# Age-dependent downregulation of endothelial lamin A/C impairs mechanotransduction and promotes cardiovascular disease

**DOI:** 10.64898/2026.11.12.764634

**Authors:** Iñigo Ruiz-Polo de Lara, Anna Bar, Pilar Gonzalo, Alberto del Monte-Monge, María González-Amor, Ana Barettino, Sara Pascual, Carlos Torroja, Judith Alonso, María J. Andrés-Manzano, Janusz Pyka, Gema de Rivas Hidalgo, Zeinep Berkimbayeva, Manel Taurón, Stephane Heymans, Cristina Rodríguez, José Martínez-González, Beatriz Dorado, Jaime Millán, Stefan Chlopicki, Ignacio Benedicto, Vicente Andrés

## Abstract

**Aims:** Aging is a major risk factor for cardiovascular disease, but the underlying mechanisms remain incompletely understood. Here, we investigated age-associated changes in endothelial lamin A/C expression and the contribution of endothelial lamin A/C loss to cardiovascular dysfunction and disease.

**Methods and Results:** Aging was associated with reduced endothelial lamin A/C expression in human coronary arteries and mouse aorta and heart. We generated an inducible endothelial-specific *Lmna* knockout mouse model on an atheroprone *Ldlr*-null background (*Lmna*KO*^iEC^*), which exhibited a 14.6% reduction in median survival. Vascular and cardiac phenotypes were evaluated using vascular reactivity assays, magnetic resonance imaging, blood pressure measurements, echocardiography, histology, nitric oxide assays, and biochemical analyses. *Lmna*KO*^iEC^* mice exhibited increased atherosclerotic burden, impaired endothelium-dependent vasodilation, vascular hyperpermeability, arterial stiffening, and hypertension. They also displayed increased cardiac mass, elevated NT-proBNP levels, incipient myocardial fibrosis, and signs of increased cardiac filling pressures despite preserved systolic function, resembling early stages of heart failure with preserved ejection fraction (HFpEF). Cardiac proteomics revealed inflammatory, profibrotic, and metabolic remodeling, with enrichment of molecular signatures associated with human HFpEF. Mechanistically, aortic single-cell transcriptomics revealed endothelial activation and suppression of the flow-responsive KLF2–NOS3 pathway. Consistently, endothelial lamin A/C deficiency reduced aortic nitric oxide production *ex vivo,* while siRNA-mediated *LMNA* knockdown impaired shear stress-induced *KLF2* and *NOS3* expression in human aortic endothelial cells.

**Conclusion:** These findings identify age-associated endothelial lamin A/C downregulation as a previously unrecognized contributor to cardiovascular aging and disease, and suggest preservation of endothelial nuclear mechanotransduction as a potential therapeutic strategy.

**Translational Relevance:** Our findings identify age-associated endothelial lamin A/C downregulation as a previously unrecognized contributor to cardiovascular aging, linking impaired nuclear mechanotransduction to age-related endothelial dysfunction and cardiovascular pathologies, including atherosclerosis, hypertension, and cardiac alterations resembling early HFpEF. These results highlight endothelial lamin A/C and downstream flow-responsive KLF2-NOS3 signaling as potential targets for therapeutic strategies aimed at preserving endothelial function and mitigating age-related cardiovascular disease.

**Graphical Abstract:** 

## Supplemental Table S2 for "Age-dependent downregulation of endothelial lamin A/C impairs mechanotransduction and promotes cardiovascular disease" (part 1 of 3)

### Sheet: ContrastVsAll
cluster	gene	avg_log2FC	p_val_adj	exp_cluster	exp_rest	pct_cluster	pct_rest	n_cluster	n_rest	ensembl_gene_id	GeneCardLink	ensemblLink	C0	C1	C2	C3	C4	C5	C6	C7	C8	C9	C10
C0	CYGB	3.68651	0	14.6859	0.218316	0.983	0.153	5960	9796	ENSMUSG00000020810	http://www.genecards.org/cgi-bin/carddisp.pl?gene=CYGB	http://sep2019.archive.ensembl.org/Mus_musculus/Gene/Summary?db=core;g=ENSMUSG00000020810	14.6859	0.128917	0.0827575	0.109542	0.213572	2.72527	0.131028	0.69409	0.0466973	0.165764	0.42785
C0	ABCA8A	3.62921	0	14.7357	0.271706	0.967	0.142	5960	9796	ENSMUSG00000041828	http://www.genecards.org/cgi-bin/carddisp.pl?gene=ABCA8A	http://sep2019.archive.ensembl.org/Mus_musculus/Gene/Summary?db=core;g=ENSMUSG00000041828	14.7357	0.123817	0.114086	0.106173	0.0676293	4.39173	0.151656	1.26506	0.0761703	0.159856	0.666166
C0	SERPINF1	3.56435	0	20.4005	0.809042	0.987	0.327	5960	9796	ENSMUSG00000000753	http://www.genecards.org/cgi-bin/carddisp.pl?gene=SERPINF1	http://sep2019.archive.ensembl.org/Mus_musculus/Gene/Summary?db=core;g=ENSMUSG00000000753	20.4005	0.483843	0.196445	0.440284	1.94972	5.51478	0.204857	3.64031	0.19639	0.51647	0.961409
C0	LAMA2	3.48716	0	20.32	0.901282	0.996	0.25	5960	9796	ENSMUSG00000019899	http://www.genecards.org/cgi-bin/carddisp.pl?gene=LAMA2	http://sep2019.archive.ensembl.org/Mus_musculus/Gene/Summary?db=core;g=ENSMUSG00000019899	20.32	0.135696	1.32402	0.12684	0.287824	5.58951	0.160319	11.8977	0.149515	0.106942	0.618512
C0	F3	3.2899	0	10.0695	0.131793	0.912	0.122	5960	9796	ENSMUSG00000028128	http://www.genecards.org/cgi-bin/carddisp.pl?gene=F3	http://sep2019.archive.ensembl.org/Mus_musculus/Gene/Summary?db=core;g=ENSMUSG00000028128	10.0695	0.0834852	0.188036	0.0643116	0.0598841	0.516774	0.0729691	0.65882	0.0380519	0.170679	0.2815
C0	SFRP2	3.13299	0	16.8183	1.03116	0.665	0.27	5960	9796	ENSMUSG00000027996	http://www.genecards.org/cgi-bin/carddisp.pl?gene=SFRP2	http://sep2019.archive.ensembl.org/Mus_musculus/Gene/Summary?db=core;g=ENSMUSG00000027996	16.8183	0.187496	0.987966	0.423411	4.4475	2.68283	0.188937	0.261425	0.0852322	0.407915	0.779283
C0	SERPING1	3.13134	0	21.1535	1.52823	0.996	0.476	5960	9796	ENSMUSG00000023224	http://www.genecards.org/cgi-bin/carddisp.pl?gene=SERPING1	http://sep2019.archive.ensembl.org/Mus_musculus/Gene/Summary?db=core;g=ENSMUSG00000023224	21.1535	0.241286	1.67854	0.725414	1.10179	22.4424	0.273128	3.45747	0.0968342	0.311273	0.779755
C0	FBLN1	3.11824	0	10.2206	0.292208	0.973	0.165	5960	9796	ENSMUSG00000006369	http://www.genecards.org/cgi-bin/carddisp.pl?gene=FBLN1	http://sep2019.archive.ensembl.org/Mus_musculus/Gene/Summary?db=core;g=ENSMUSG00000006369	10.2206	0.102804	0.0972577	0.109622	0.293545	2.93228	0.123761	3.3682	0.0451357	0.0684186	0.527864
C0	SMOC2	3.01061	0	9.81986	0.34257	0.858	0.172	5960	9796	ENSMUSG00000023886	http://www.genecards.org/cgi-bin/carddisp.pl?gene=SMOC2	http://sep2019.archive.ensembl.org/Mus_musculus/Gene/Summary?db=core;g=ENSMUSG00000023886	9.81986	0.0831798	0.0794154	0.0712707	1.70628	1.02303	0.0840621	1.37057	0.0445607	0.106867	0.264502
C0	DCN	2.99236	0	152.593	18.301	0.999	0.725	5960	9796	ENSMUSG00000019929	http://www.genecards.org/cgi-bin/carddisp.pl?gene=DCN	http://sep2019.archive.ensembl.org/Mus_musculus/Gene/Summary?db=core;g=ENSMUSG00000019929	152.593	1.48796	1.5538	5.71852	69.0852	94.1201	1.14785	206.217	0.796103	1.53316	10.9201
C0	MFAP4	2.94093	0	13.6914	0.913175	0.885	0.262	5960	9796	ENSMUSG00000042436	http://www.genecards.org/cgi-bin/carddisp.pl?gene=MFAP4	http://sep2019.archive.ensembl.org/Mus_musculus/Gene/Summary?db=core;g=ENSMUSG00000042436	13.6914	0.188257	1.76683	0.102985	0.563492	0.401685	0.115932	12.3382	0.113284	0.192849	0.243411
C0	SVEP1	2.84983	0	7.09558	0.122956	0.88	0.073	5960	9796	ENSMUSG00000028369	http://www.genecards.org/cgi-bin/carddisp.pl?gene=SVEP1	http://sep2019.archive.ensembl.org/Mus_musculus/Gene/Summary?db=core;g=ENSMUSG00000028369	7.09558	0.0447574	0.0572447	0.0476976	0.0263343	2.38325	0.10062	0.17137	0.0239113	0.109073	0.311309
C0	BICC1	2.81715	0	10.7268	0.663922	0.99	0.249	5960	9796	ENSMUSG00000014329	http://www.genecards.org/cgi-bin/carddisp.pl?gene=BICC1	http://sep2019.archive.ensembl.org/Mus_musculus/Gene/Summary?db=core;g=ENSMUSG00000014329	10.7268	0.0836218	0.27599	0.283794	1.78637	5.03122	0.0917318	5.9007	0.0551144	0.0977872	0.382389
C0	GSN	2.75675	0	78.1098	10.7049	0.998	0.902	5960	9796	ENSMUSG00000026879	http://www.genecards.org/cgi-bin/carddisp.pl?gene=GSN	http://sep2019.archive.ensembl.org/Mus_musculus/Gene/Summary?db=core;g=ENSMUSG00000026879	78.1098	2.82357	7.53729	2.14307	6.81891	86.892	0.866258	161.352	2.65571	0.884566	2.56148
C0	GRIA4	2.7391	0	6.62006	0.141321	0.657	0.07	5960	9796	ENSMUSG00000025892	http://www.genecards.org/cgi-bin/carddisp.pl?gene=GRIA4	http://sep2019.archive.ensembl.org/Mus_musculus/Gene/Summary?db=core;g=ENSMUSG00000025892	6.62006	0.0474534	0.192371	0.0697684	0.0296419	1.72691	0.0771397	0.164691	0.0561924	0.0623823	0.539276
C0	IGFBP5	2.65541	0	19.7369	2.29144	0.785	0.296	5960	9796	ENSMUSG00000026185	http://www.genecards.org/cgi-bin/carddisp.pl?gene=IGFBP5	http://sep2019.archive.ensembl.org/Mus_musculus/Gene/Summary?db=core;g=ENSMUSG00000026185	19.7369	0.151566	3.40581	0.244447	0.46437	41.2267	0.15414	1.48902	0.116627	0.202656	0.275318
C0	MMP3	2.62572	0	11.0147	0.946658	0.53	0.142	5960	9796	ENSMUSG00000043613	http://www.genecards.org/cgi-bin/carddisp.pl?gene=MMP3	http://sep2019.archive.ensembl.org/Mus_musculus/Gene/Summary?db=core;g=ENSMUSG00000043613	11.0147	0.160441	0.21692	0.116718	6.21759	0.944582	0.116235	0.376215	0.0477257	0.0812141	0.0660563
C0	DPEP1	2.53549	0	5.58729	0.136182	0.78	0.079	5960	9796	ENSMUSG00000019278	http://www.genecards.org/cgi-bin/carddisp.pl?gene=DPEP1	http://sep2019.archive.ensembl.org/Mus_musculus/Gene/Summary?db=core;g=ENSMUSG00000019278	5.58729	0.0575277	0.0403186	0.0423378	0.0244364	2.79872	0.0528041	0.24496	0.0185748	0.133725	0.383513
C0	INMT	2.49062	0	6.23395	0.287136	0.702	0.091	5960	9796	ENSMUSG00000003477	http://www.genecards.org/cgi-bin/carddisp.pl?gene=INMT	http://sep2019.archive.ensembl.org/Mus_musculus/Gene/Summary?db=core;g=ENSMUSG00000003477	6.23395	0.0789178	0.0551916	0.0451332	0.0221891	0.320526	0.0832713	9.09574	0.0680478	0.106193	0.144564
C0	IGFBP4	2.48955	0	17.9898	2.38137	0.992	0.559	5960	9796	ENSMUSG00000017493	http://www.genecards.org/cgi-bin/carddisp.pl?gene=IGFBP4	http://sep2019.archive.ensembl.org/Mus_musculus/Gene/Summary?db=core;g=ENSMUSG00000017493	17.9898	1.38386	3.018	3.04277	1.00417	14.1202	0.390528	4.20435	0.106444	0.340169	0.745327
C0	NR2F2	2.48794	0	8.5757	0.706972	0.966	0.349	5960	9796	ENSMUSG00000030551	http://www.genecards.org/cgi-bin/carddisp.pl?gene=NR2F2	http://sep2019.archive.ensembl.org/Mus_musculus/Gene/Summary?db=core;g=ENSMUSG00000030551	8.5757	0.0761195	2.02794	0.116249	0.606206	0.981975	0.0934488	1.95292	0.0358834	0.0208375	0.443333
C0	FMO2	2.46233	0	15.3982	1.97551	0.974	0.411	5960	9796	ENSMUSG00000040170	http://www.genecards.org/cgi-bin/carddisp.pl?gene=FMO2	http://sep2019.archive.ensembl.org/Mus_musculus/Gene/Summary?db=core;g=ENSMUSG00000040170	15.3982	0.133304	4.76481	2.19192	1.86162	0.893129	0.149355	6.48999	0.0667473	0.139672	0.985369
C0	CXCL12	2.4575	0	8.12496	0.661312	0.9	0.268	5960	9796	ENSMUSG00000061353	http://www.genecards.org/cgi-bin/carddisp.pl?gene=CXCL12	http://sep2019.archive.ensembl.org/Mus_musculus/Gene/Summary?db=core;g=ENSMUSG00000061353	8.12496	0.131315	0.228335	1.31714	2.35447	1.77362	0.0738939	0.623749	0.0440626	0.164779	0.0593511
C0	FOXP2	2.44592	0	9.41467	0.911394	0.976	0.294	5960	9796	ENSMUSG00000029563	http://www.genecards.org/cgi-bin/carddisp.pl?gene=FOXP2	http://sep2019.archive.ensembl.org/Mus_musculus/Gene/Summary?db=core;g=ENSMUSG00000029563	9.41467	0.0718339	2.24852	0.0936624	0.403024	5.80736	0.378241	2.97187	0.0711536	0.0385173	0.618602
C0	LSAMP	2.43309	0	4.79257	0.0726033	0.592	0.043	5960	9796	ENSMUSG00000061080	http://www.genecards.org/cgi-bin/carddisp.pl?gene=LSAMP	http://sep2019.archive.ensembl.org/Mus_musculus/Gene/Summary?db=core;g=ENSMUSG00000061080	4.79257	0.0342702	0.103868	0.0483744	0.0153883	0.333488	0.0513515	0.482725	0.0322692	0.0862718	0.145317
C0	AFF2	2.3355	0	7.36851	0.658027	0.903	0.284	5960	9796	ENSMUSG00000031189	http://www.genecards.org/cgi-bin/carddisp.pl?gene=AFF2	http://sep2019.archive.ensembl.org/Mus_musculus/Gene/Summary?db=core;g=ENSMUSG00000031189	7.36851	0.0673328	0.806437	0.540482	1.91469	1.83263	0.22534	2.14397	0.0442811	0.0278871	0.568169
C0	EPHA3	2.33289	0	7.18785	0.625169	0.938	0.212	5960	9796	ENSMUSG00000052504	http://www.genecards.org/cgi-bin/carddisp.pl?gene=EPHA3	http://sep2019.archive.ensembl.org/Mus_musculus/Gene/Summary?db=core;g=ENSMUSG00000052504	7.18785	0.0654175	1.79622	0.106401	0.236593	3.09478	0.0595869	0.0936358	0.045723	0.948538	0.265558
C0	ADAMTS2	2.26931	0	6.89737	0.638138	0.966	0.344	5960	9796	ENSMUSG00000036545	http://www.genecards.org/cgi-bin/carddisp.pl?gene=ADAMTS2	http://sep2019.archive.ensembl.org/Mus_musculus/Gene/Summary?db=core;g=ENSMUSG00000036545	6.89737	0.0744803	0.912185	0.0858321	1.90625	3.26533	0.219331	1.12966	0.0353979	0.0954688	0.110333
C0	OGN	2.25391	0	21.3841	3.69293	0.975	0.435	5960	9796	ENSMUSG00000021390	http://www.genecards.org/cgi-bin/carddisp.pl?gene=OGN	http://sep2019.archive.ensembl.org/Mus_musculus/Gene/Summary?db=core;g=ENSMUSG00000021390	21.3841	0.171994	12.2325	0.170768	1.1144	10.6667	0.214947	3.47468	0.122727	0.351697	1.19985
C0	PCOLCE	2.24398	0	6.93572	0.675261	0.973	0.284	5960	9796	ENSMUSG00000029718	http://www.genecards.org/cgi-bin/carddisp.pl?gene=PCOLCE	http://sep2019.archive.ensembl.org/Mus_musculus/Gene/Summary?db=core;g=ENSMUSG00000029718	6.93572	0.11497	0.374399	0.159752	3.22077	3.16027	0.0882127	0.532139	0.0714859	0.230121	0.297358
C0	VEGFD	2.24382	0	4.47574	0.156075	0.703	0.146	5960	9796	ENSMUSG00000031380	http://www.genecards.org/cgi-bin/carddisp.pl?gene=VEGFD	http://sep2019.archive.ensembl.org/Mus_musculus/Gene/Summary?db=core;g=ENSMUSG00000031380	4.47574	0.0471609	0.288666	0.142407	0.0705699	0.930951	0.0668028	0.254688	0.0256877	0.0642497	0.0517236
C0	ABI3BP	2.2131	0	11.2567	1.6434	0.996	0.334	5960	9796	ENSMUSG00000035258	http://www.genecards.org/cgi-bin/carddisp.pl?gene=ABI3BP	http://sep2019.archive.ensembl.org/Mus_musculus/Gene/Summary?db=core;g=ENSMUSG00000035258	11.2567	0.0828547	1.79629	0.306965	1.09945	6.93122	0.904168	30.8893	0.050503	0.12122	0.449629
C0	COL14A1	2.20768	0	12.7277	1.97181	0.941	0.403	5960	9796	ENSMUSG00000022371	http://www.genecards.org/cgi-bin/carddisp.pl?gene=COL14A1	http://sep2019.archive.ensembl.org/Mus_musculus/Gene/Summary?db=core;g=ENSMUSG00000022371	12.7277	1.03466	0.544598	0.219942	3.28638	29.5733	0.110133	4.15213	0.0925684	0.31362	0.496574
C0	PDGFRA	2.18361	0	5.13456	0.350368	0.963	0.167	5960	9796	ENSMUSG00000029231	http://www.genecards.org/cgi-bin/carddisp.pl?gene=PDGFRA	http://sep2019.archive.ensembl.org/Mus_musculus/Gene/Summary?db=core;g=ENSMUSG00000029231	5.13456	0.0369884	0.0799362	0.0839516	0.747581	2.69072	0.0429578	5.22723	0.0701801	0.080821	0.176564
C0	FBLN7	2.17933	0	4.18134	0.143925	0.771	0.108	5960	9796	ENSMUSG00000027386	http://www.genecards.org/cgi-bin/carddisp.pl?gene=FBLN7	http://sep2019.archive.ensembl.org/Mus_musculus/Gene/Summary?db=core;g=ENSMUSG00000027386	4.18134	0.0401698	0.146371	0.0358398	0.180976	0.0833537	0.058872	2.44668	0.0110408	0.0569955	0.184171
C0	CLEC3B	2.14429	0	9.21363	1.31039	0.816	0.149	5960	9796	ENSMUSG00000025784	http://www.genecards.org/cgi-bin/carddisp.pl?gene=CLEC3B	http://sep2019.archive.ensembl.org/Mus_musculus/Gene/Summary?db=core;g=ENSMUSG00000025784	9.21363	0.109765	0.0749902	0.767159	0.0819268	30.8318	0.0671734	7.84484	0.0584712	0.17573	0.302893
C0	CPXM1	2.13361	0	3.85091	0.105458	0.878	0.097	5960	9796	ENSMUSG00000027408	http://www.genecards.org/cgi-bin/carddisp.pl?gene=CPXM1	http://sep2019.archive.ensembl.org/Mus_musculus/Gene/Summary?db=core;g=ENSMUSG00000027408	3.85091	0.0352924	0.0358918	0.105939	0.175449	0.578603	0.0332404	1.1273	0.00662953	0.0304945	0.0334893
C0	DPT	2.10328	0	7.04837	0.873085	0.939	0.164	5960	9796	ENSMUSG00000026574	http://www.genecards.org/cgi-bin/carddisp.pl?gene=DPT	http://sep2019.archive.ensembl.org/Mus_musculus/Gene/Summary?db=core;g=ENSMUSG00000026574	7.04837	0.0830184	0.116037	0.0659105	0.40482	15.4368	0.0709045	11.6034	0.0508448	0.121672	0.169075
C0	C3	2.10209	0	9.70259	1.49286	0.745	0.265	5960	9796	ENSMUSG00000024164	http://www.genecards.org/cgi-bin/carddisp.pl?gene=C3	http://sep2019.archive.ensembl.org/Mus_musculus/Gene/Summary?db=core;g=ENSMUSG00000024164	9.70259	0.271611	0.145794	0.180937	3.08921	28.1448	0.147662	3.47193	0.056409	0.128601	0.25135
C0	AEBP1	2.09722	0	21.0039	4.14246	0.994	0.582	5960	9796	ENSMUSG00000020473	http://www.genecards.org/cgi-bin/carddisp.pl?gene=AEBP1	http://sep2019.archive.ensembl.org/Mus_musculus/Gene/Summary?db=core;g=ENSMUSG00000020473	21.0039	0.194311	6.35227	1.86159	13.1429	13.5039	0.201899	6.8447	0.124962	0.368061	0.653681
C0	GAS1	2.08818	0	5.38332	0.501214	0.923	0.209	5960	9796	ENSMUSG00000052957	http://www.genecards.org/cgi-bin/carddisp.pl?gene=GAS1	http://sep2019.archive.ensembl.org/Mus_musculus/Gene/Summary?db=core;g=ENSMUSG00000052957	5.38332	0.0415526	0.522465	0.041041	0.773448	1.17338	0.0486583	8.88151	0.0443235	0.0262132	0.256969
C0	PRICKLE1	2.06139	0	5.06301	0.452609	0.911	0.253	5960	9796	ENSMUSG00000036158	http://www.genecards.org/cgi-bin/carddisp.pl?gene=PRICKLE1	http://sep2019.archive.ensembl.org/Mus_musculus/Gene/Summary?db=core;g=ENSMUSG00000036158	5.06301	0.0545271	0.350771	0.812474	0.580751	2.08016	1.33359	2.30554	0.0714032	0.0963285	0.149753
C0	C7	2.05315	0	4.79204	0.395632	0.504	0.06	5960	9796	ENSMUSG00000079105	http://www.genecards.org/cgi-bin/carddisp.pl?gene=C7	http://sep2019.archive.ensembl.org/Mus_musculus/Gene/Summary?db=core;g=ENSMUSG00000079105	4.79204	0.0380492	0.0344453	0.0277501	0.0128233	1.10756	0.0800706	13.6454	0.0338811	0.0257624	0.167088
C0	CFH	2.01553	0	31.679	7.08227	0.998	0.73	5960	9796	ENSMUSG00000026365	http://www.genecards.org/cgi-bin/carddisp.pl?gene=CFH	http://sep2019.archive.ensembl.org/Mus_musculus/Gene/Summary?db=core;g=ENSMUSG00000026365	31.679	3.7156	3.32426	25.9366	5.30707	5.09204	0.425437	11.767	1.39707	0.264272	0.987178
C0	ZFPM2	2.00899	0	11.808	2.18211	0.99	0.494	5960	9796	ENSMUSG00000022306	http://www.genecards.org/cgi-bin/carddisp.pl?gene=ZFPM2	http://sep2019.archive.ensembl.org/Mus_musculus/Gene/Summary?db=core;g=ENSMUSG00000022306	11.808	0.111459	1.71603	4.54283	5.31164	8.71293	0.159204	5.36652	0.0828402	0.0842657	0.227927
C0	PRRX1	2.00577	0	6.75629	0.931334	0.956	0.394	5960	9796	ENSMUSG00000026586	http://www.genecards.org/cgi-bin/carddisp.pl?gene=PRRX1	http://sep2019.archive.ensembl.org/Mus_musculus/Gene/Summary?db=core;g=ENSMUSG00000026586	6.75629	0.0702512	1.38195	0.105826	2.18188	7.25471	0.0729482	2.06559	0.0869712	0.0992176	0.208385
C0	IL11RA1	1.98098	0	8.0417	1.29043	0.989	0.606	5960	9796	ENSMUSG00000073889	http://www.genecards.org/cgi-bin/carddisp.pl?gene=IL11RA1	http://sep2019.archive.ensembl.org/Mus_musculus/Gene/Summary?db=core;g=ENSMUSG00000073889	8.0417	0.407743	2.61181	0.597525	1.23404	1.98969	0.124173	7.44096	0.156248	0.136686	0.311865
C0	CPXM2	1.97656	0	3.21437	0.0708507	0.761	0.065	5960	9796	ENSMUSG00000030862	http://www.genecards.org/cgi-bin/carddisp.pl?gene=CPXM2	http://sep2019.archive.ensembl.org/Mus_musculus/Gene/Summary?db=core;g=ENSMUSG00000030862	3.21437	0.030508	0.164291	0.0280664	0.0527244	0.194356	0.0256382	0.0282049	0.0237994	0.01992	0.0460629
C0	RBP4	1.96004	0	4.99199	0.540072	0.757	0.187	5960	9796	ENSMUSG00000024990	http://www.genecards.org/cgi-bin/carddisp.pl?gene=RBP4	http://sep2019.archive.ensembl.org/Mus_musculus/Gene/Summary?db=core;g=ENSMUSG00000024990	4.99199	0.0707497	1.87722	0.0477041	0.247946	0.0740306	0.0728968	0.0545301	0.0297022	0.0497979	0.622118
C0	SCN7A	1.95204	0	3.26263	0.101677	0.851	0.052	5960	9796	ENSMUSG00000034810	http://www.genecards.org/cgi-bin/carddisp.pl?gene=SCN7A	http://sep2019.archive.ensembl.org/Mus_musculus/Gene/Summary?db=core;g=ENSMUSG00000034810	3.26263	0.0207236	0.0289432	0.0196817	0.00946255	2.59774	0.0356832	0.0692944	0.0239937	0.0168068	0.203915
C0	GDF10	1.95191	0	3.94884	0.279151	0.602	0.13	5960	9796	ENSMUSG00000021943	http://www.genecards.org/cgi-bin/carddisp.pl?gene=GDF10	http://sep2019.archive.ensembl.org/Mus_musculus/Gene/Summary?db=core;g=ENSMUSG00000021943	3.94884	0.0459682	0.222629	0.0414125	1.3961	0.499776	0.0382614	0.32924	0.040761	0.0984824	0.317583
C0	RBMS3	1.94144	0	17.3147	3.76835	0.998	0.582	5960	9796	ENSMUSG00000039607	http://www.genecards.org/cgi-bin/carddisp.pl?gene=RBMS3	http://sep2019.archive.ensembl.org/Mus_musculus/Gene/Summary?db=core;g=ENSMUSG00000039607	17.3147	0.221012	7.21432	2.45931	6.0583	13.9918	0.733285	13.7367	0.160395	0.3561	0.866919
C0	CTSL	1.92471	0	16.5178	3.61404	0.994	0.828	5960	9796	ENSMUSG00000021477	http://www.genecards.org/cgi-bin/carddisp.pl?gene=CTSL	http://sep2019.archive.ensembl.org/Mus_musculus/Gene/Summary?db=core;g=ENSMUSG00000021477	16.5178	4.49722	2.09832	3.04627	4.39454	8.33363	0.240437	5.94287	0.289961	0.383072	0.978275
C0	C1QTNF7	1.89476	0	3.95308	0.331973	0.755	0.167	5960	9796	ENSMUSG00000061535	http://www.genecards.org/cgi-bin/carddisp.pl?gene=C1QTNF7	http://sep2019.archive.ensembl.org/Mus_musculus/Gene/Summary?db=core;g=ENSMUSG00000061535	3.95308	0.0341446	0.276224	0.728104	0.334564	2.36028	0.0415719	1.25288	0.0495869	0.029832	0.114723
C0	IGFBP6	1.88743	0	4.94939	0.608053	0.696	0.124	5960	9796	ENSMUSG00000023046	http://www.genecards.org/cgi-bin/carddisp.pl?gene=IGFBP6	http://sep2019.archive.ensembl.org/Mus_musculus/Gene/Summary?db=core;g=ENSMUSG00000023046	4.94939	0.119591	0.0577411	0.0448147	0.109891	15.6139	0.0529374	2.03806	0.0789197	0.11348	0.566159
C0	PI16	1.85312	0	8.54325	1.6415	0.9	0.212	5960	9796	ENSMUSG00000024011	http://www.genecards.org/cgi-bin/carddisp.pl?gene=PI16	http://sep2019.archive.ensembl.org/Mus_musculus/Gene/Summary?db=core;g=ENSMUSG00000024011	8.54325	0.16539	0.078445	1.47138	0.0703289	43.7256	0.123533	0.275287	0.0803459	0.149457	0.405267
C0	MEG3	1.83828	0	6.08659	0.981803	0.916	0.243	5960	9796	ENSMUSG00000021268	http://www.genecards.org/cgi-bin/carddisp.pl?gene=MEG3	http://sep2019.archive.ensembl.org/Mus_musculus/Gene/Summary?db=core;g=ENSMUSG00000021268	6.08659	0.0776825	0.660932	2.01313	1.98769	6.81104	0.102175	1.62899	0.0324233	0.119905	0.454122
C0	TSPAN11	1.81445	0	2.71632	0.0565974	0.82	0.057	5960	9796	ENSMUSG00000030351	http://www.genecards.org/cgi-bin/carddisp.pl?gene=TSPAN11	http://sep2019.archive.ensembl.org/Mus_musculus/Gene/Summary?db=core;g=ENSMUSG00000030351	2.71632	0.0306744	0.0177403	0.139418	0.0550311	0.193252	0.0171471	0.263762	0.0327037	0.0212073	0.117212
C0	GPC3	1.80747	0	3.03175	0.151838	0.599	0.065	5960	9796	ENSMUSG00000055653	http://www.genecards.org/cgi-bin/carddisp.pl?gene=GPC3	http://sep2019.archive.ensembl.org/Mus_musculus/Gene/Summary?db=core;g=ENSMUSG00000055653	3.03175	0.0361223	0.0693824	0.0279402	0.016811	3.42955	0.0316783	0.386721	0.010671	0.0164137	0.100468
C0	CELF2	1.78647	0	19.6933	4.99859	0.997	0.839	5960	9796	ENSMUSG00000002107	http://www.genecards.org/cgi-bin/carddisp.pl?gene=CELF2	http://sep2019.archive.ensembl.org/Mus_musculus/Gene/Summary?db=core;g=ENSMUSG00000002107	19.6933	3.9422	6.58676	0.681515	3.33518	26.5459	7.58528	7.58689	4.76338	9.03553	6.66609
C0	ENTPD2	1.76992	0	2.78882	0.110974	0.815	0.096	5960	9796	ENSMUSG00000015085	http://www.genecards.org/cgi-bin/carddisp.pl?gene=ENTPD2	http://sep2019.archive.ensembl.org/Mus_musculus/Gene/Summary?db=core;g=ENSMUSG00000015085	2.78882	0.0318154	0.063014	0.0215798	0.0894458	1.55947	0.029277	0.818719	0.0177685	0.0493213	0.126209
C0	ANK2	1.76179	0	6.58776	1.2375	0.968	0.405	5960	9796	ENSMUSG00000032826	http://www.genecards.org/cgi-bin/carddisp.pl?gene=ANK2	http://sep2019.archive.ensembl.org/Mus_musculus/Gene/Summary?db=core;g=ENSMUSG00000032826	6.58776	0.72801	2.21687	0.10033	0.919732	5.7788	0.333684	3.48301	1.01756	0.125511	0.467618
C0	ABCC9	1.73795	0	4.76887	0.729477	0.943	0.287	5960	9796	ENSMUSG00000030249	http://www.genecards.org/cgi-bin/carddisp.pl?gene=ABCC9	http://sep2019.archive.ensembl.org/Mus_musculus/Gene/Summary?db=core;g=ENSMUSG00000030249	4.76887	0.0572704	1.70308	0.0457139	0.382322	1.12316	0.0708528	7.99645	0.0471652	0	0.0927484
C0	COLEC12	1.73637	0	6.97254	1.39274	0.972	0.483	5960	9796	ENSMUSG00000036103	http://www.genecards.org/cgi-bin/carddisp.pl?gene=COLEC12	http://sep2019.archive.ensembl.org/Mus_musculus/Gene/Summary?db=core;g=ENSMUSG00000036103	6.97254	0.627073	2.03799	1.31672	1.99873	1.34014	0.112027	6.85745	0.0377007	0.0738406	0.363158
C0	CD302	1.73417	0	5.54205	0.966421	0.964	0.591	5960	9796	ENSMUSG00000060703	http://www.genecards.org/cgi-bin/carddisp.pl?gene=CD302	http://sep2019.archive.ensembl.org/Mus_musculus/Gene/Summary?db=core;g=ENSMUSG00000060703	5.54205	1.25073	0.408026	0.497282	1.53525	2.09759	0.0518609	2.48562	0.206838	0.205931	0.435786
C0	CCL19	1.72909	0	2.88555	0.172049	0.753	0.088	5960	9796	ENSMUSG00000071005	http://www.genecards.org/cgi-bin/carddisp.pl?gene=CCL19	http://sep2019.archive.ensembl.org/Mus_musculus/Gene/Summary?db=core;g=ENSMUSG00000071005	2.88555	0.029303	0.12563	0.0142008	0.296082	0.258159	0.0242627	3.36878	0.0192532	0.0514529	0.0469005
C0	PLPP3	1.72006	0	11.0502	2.65768	0.989	0.536	5960	9796	ENSMUSG00000028517	http://www.genecards.org/cgi-bin/carddisp.pl?gene=PLPP3	http://sep2019.archive.ensembl.org/Mus_musculus/Gene/Summary?db=core;g=ENSMUSG00000028517	11.0502	0.142	2.88875	2.38558	2.39627	26.8902	0.0818361	17.4638	0.0296597	0.113393	0.967394
C0	COL1A2	1.71781	0	45.8573	13.2451	1	0.694	5960	9796	ENSMUSG00000029661	http://www.genecards.org/cgi-bin/carddisp.pl?gene=COL1A2	http://sep2019.archive.ensembl.org/Mus_musculus/Gene/Summary?db=core;g=ENSMUSG00000029661	45.8573	0.620571	6.08536	1.00509	84.2196	19.39	0.66995	10.4472	0.412108	1.05646	2.00402
C0	KCNT2	1.69198	0	7.31427	1.57328	0.969	0.344	5960	9796	ENSMUSG00000052726	http://www.genecards.org/cgi-bin/carddisp.pl?gene=KCNT2	http://sep2019.archive.ensembl.org/Mus_musculus/Gene/Summary?db=core;g=ENSMUSG00000052726	7.31427	0.117162	0.65399	7.2309	0.95735	4.74926	0.0720064	2.53932	0.0545198	0.0776273	0.214674
C0	HSD11B1	1.67555	0	2.50625	0.0976168	0.675	0.061	5960	9796	ENSMUSG00000016194	http://www.genecards.org/cgi-bin/carddisp.pl?gene=HSD11B1	http://sep2019.archive.ensembl.org/Mus_musculus/Gene/Summary?db=core;g=ENSMUSG00000016194	2.50625	0.0458594	0.0164005	0.0385473	0.0500386	0.0578717	1.27461	0.23529	0.0252189	2.0257	0.596153
C0	MXRA7	1.65907	0	3.96732	0.572863	0.955	0.418	5960	9796	ENSMUSG00000020814	http://www.genecards.org/cgi-bin/carddisp.pl?gene=MXRA7	http://sep2019.archive.ensembl.org/Mus_musculus/Gene/Summary?db=core;g=ENSMUSG00000020814	3.96732	0.124439	0.744489	0.647187	1.4897	0.949339	0.0285033	1.2848	0.0299157	0.103747	0.165867
C0	NFIB	1.6561	0	16.5537	4.56972	1	0.625	5960	9796	ENSMUSG00000008575	http://www.genecards.org/cgi-bin/carddisp.pl?gene=NFIB	http://sep2019.archive.ensembl.org/Mus_musculus/Gene/Summary?db=core;g=ENSMUSG00000008575	16.5537	0.196954	7.21199	11.0487	5.54313	7.03653	0.129577	8.49222	0.0991087	0.134928	0.565499
C0	CPED1	1.65248	0	14.2014	3.83547	0.997	0.628	5960	9796	ENSMUSG00000062980	http://www.genecards.org/cgi-bin/carddisp.pl?gene=CPED1	http://sep2019.archive.ensembl.org/Mus_musculus/Gene/Summary?db=core;g=ENSMUSG00000062980	14.2014	0.33464	9.89681	3.88789	2.98645	4.237	0.310025	7.32071	0.0856549	0.160254	0.636904
C0	PDGFRL	1.6493	0	2.82314	0.218794	0.841	0.167	5960	9796	ENSMUSG00000031595	http://www.genecards.org/cgi-bin/carddisp.pl?gene=PDGFRL	http://sep2019.archive.ensembl.org/Mus_musculus/Gene/Summary?db=core;g=ENSMUSG00000031595	2.82314	0.0267783	0.14875	0.0382158	1.16137	0.157217	0.0267806	0.594651	0.0319315	0.0710488	0.208017
C0	CRISPLD2	1.64369	0	5.13238	0.962596	0.942	0.285	5960	9796	ENSMUSG00000031825	http://www.genecards.org/cgi-bin/carddisp.pl?gene=CRISPLD2	http://sep2019.archive.ensembl.org/Mus_musculus/Gene/Summary?db=core;g=ENSMUSG00000031825	5.13238	0.0566384	2.71959	0.11094	0.416476	0.218884	0.105521	7.72608	0.0166265	0.0247631	0.120907
C0	CCBE1	1.64253	0	2.37695	0.0816161	0.574	0.05	5960	9796	ENSMUSG00000046318	http://www.genecards.org/cgi-bin/carddisp.pl?gene=CCBE1	http://sep2019.archive.ensembl.org/Mus_musculus/Gene/Summary?db=core;g=ENSMUSG00000046318	2.37695	0.0214285	0.0325626	0.0145315	0.142842	0.350604	0.0230203	1.3722	0.0172307	0.0524073	0.101957
C0	TENM3	1.63412	0	3.2261	0.361513	0.822	0.133	5960	9796	ENSMUSG00000031561	http://www.genecards.org/cgi-bin/carddisp.pl?gene=TENM3	http://sep2019.archive.ensembl.org/Mus_musculus/Gene/Summary?db=core;g=ENSMUSG00000031561	3.2261	0.0281828	0.661025	0.0364484	0.145353	1.32087	0.032278	5.01362	0.0234097	0.0157362	0.14164
C0	ITGBL1	1.63372	0	10.0962	2.57582	0.953	0.451	5960	9796	ENSMUSG00000032925	http://www.genecards.org/cgi-bin/carddisp.pl?gene=ITGBL1	http://sep2019.archive.ensembl.org/Mus_musculus/Gene/Summary?db=core;g=ENSMUSG00000032925	10.0962	0.117796	4.40991	2.75882	6.79783	5.0215	0.115072	1.38514	0.0745513	0.111454	0.682941
C0	HHIP	1.6263	0	2.16199	0.0242254	0.449	0.017	5960	9796	ENSMUSG00000064325	http://www.genecards.org/cgi-bin/carddisp.pl?gene=HHIP	http://sep2019.archive.ensembl.org/Mus_musculus/Gene/Summary?db=core;g=ENSMUSG00000064325	2.16199	0.0189087	0.0107934	0.0169132	0.0070029	0.0251253	0.02295	0.355058	0	0.0315308	0.200936
C0	OLFML3	1.61826	0	3.30396	0.401917	0.87	0.237	5960	9796	ENSMUSG00000027848	http://www.genecards.org/cgi-bin/carddisp.pl?gene=OLFML3	http://sep2019.archive.ensembl.org/Mus_musculus/Gene/Summary?db=core;g=ENSMUSG00000027848	3.30396	0.745956	0.0484728	0.040521	0.614415	0.328987	0.0627656	0.550919	0.034544	0.0930815	0.0675258
C0	PEX5L	1.61815	0	2.15217	0.0268255	0.575	0.02	5960	9796	ENSMUSG00000027674	http://www.genecards.org/cgi-bin/carddisp.pl?gene=PEX5L	http://sep2019.archive.ensembl.org/Mus_musculus/Gene/Summary?db=core;g=ENSMUSG00000027674	2.15217	0.0123168	0.0415028	0.0179587	0.0169244	0.0291615	0.00770036	0.238683	0.00295547	0.0173463	0.0258618
C0	LRP1	1.60586	0	10.1221	2.65405	0.996	0.751	5960	9796	ENSMUSG00000040249	http://www.genecards.org/cgi-bin/carddisp.pl?gene=LRP1	http://sep2019.archive.ensembl.org/Mus_musculus/Gene/Summary?db=core;g=ENSMUSG00000040249	10.1221	3.2715	2.06236	0.209008	4.00777	7.97325	0.140592	5.31467	0.13533	0.233248	0.5417
C0	TSHZ2	1.58251	0	5.44301	1.15133	0.949	0.217	5960	9796	ENSMUSG00000047907	http://www.genecards.org/cgi-bin/carddisp.pl?gene=TSHZ2	http://sep2019.archive.ensembl.org/Mus_musculus/Gene/Summary?db=core;g=ENSMUSG00000047907	5.44301	0.0672956	0.298458	2.23939	0.101854	13.0512	0.0531658	13.1996	0.0458057	0.018066	0.127819
C0	PRELP	1.57819	0	5.32121	1.11698	0.958	0.408	5960	9796	ENSMUSG00000041577	http://www.genecards.org/cgi-bin/carddisp.pl?gene=PRELP	http://sep2019.archive.ensembl.org/Mus_musculus/Gene/Summary?db=core;g=ENSMUSG00000041577	5.32121	0.0733816	1.89576	0.143607	3.49043	2.02658	0.0613941	4.04524	0.0314908	0.121207	0.18464
C0	APOD	1.57695	0	2.12375	0.047044	0.491	0.04	5960	9796	ENSMUSG00000022548	http://www.genecards.org/cgi-bin/carddisp.pl?gene=APOD	http://sep2019.archive.ensembl.org/Mus_musculus/Gene/Summary?db=core;g=ENSMUSG00000022548	2.12375	0.0233067	0.0125658	0.0193825	0.0119251	0.711472	0.0497284	0.287601	0.0290652	0.0134007	0.137331
C0	TGFBI	1.56953	0	10.0793	2.73283	0.914	0.523	5960	9796	ENSMUSG00000035493	http://www.genecards.org/cgi-bin/carddisp.pl?gene=TGFBI	http://sep2019.archive.ensembl.org/Mus_musculus/Gene/Summary?db=core;g=ENSMUSG00000035493	10.0793	6.3356	0.119021	0.481546	0.900811	0.715445	0.176184	2.89733	2.89344	0.205166	0.730955
C0	SGIP1	1.56925	0	2.47749	0.171853	0.731	0.116	5960	9796	ENSMUSG00000028524	http://www.genecards.org/cgi-bin/carddisp.pl?gene=SGIP1	http://sep2019.archive.ensembl.org/Mus_musculus/Gene/Summary?db=core;g=ENSMUSG00000028524	2.47749	0.0205592	0.424717	0.242398	0.0236152	0.187226	0.0374865	0.520155	0.0210881	0.0627394	0.150702
C0	DAAM1	1.56105	0	4.13582	0.740551	0.885	0.541	5960	9796	ENSMUSG00000034574	http://www.genecards.org/cgi-bin/carddisp.pl?gene=DAAM1	http://sep2019.archive.ensembl.org/Mus_musculus/Gene/Summary?db=core;g=ENSMUSG00000034574	4.13582	0.459516	1.01776	0.680511	0.793222	2.5744	0.775022	0.489844	0.400293	0.163273	0.389156
C0	CST3	1.55791	0	116.152	38.7898	1	0.991	5960	9796	ENSMUSG00000027447	http://www.genecards.org/cgi-bin/carddisp.pl?gene=CST3	http://sep2019.archive.ensembl.org/Mus_musculus/Gene/Summary?db=core;g=ENSMUSG00000027447	116.152	38.1345	22.6066	27.5573	88.3369	11.3166	3.35458	30.7001	226.235	4.4024	7.67952
C0	GAS6	1.53322	0	8.92384	2.42875	0.977	0.697	5960	9796	ENSMUSG00000031451	http://www.genecards.org/cgi-bin/carddisp.pl?gene=GAS6	http://sep2019.archive.ensembl.org/Mus_musculus/Gene/Summary?db=core;g=ENSMUSG00000031451	8.92384	1.95474	3.19257	2.28992	3.38536	0.927026	0.150751	4.66703	0.0489564	0.16901	0.349668
C0	AR	1.5316	0	3.39281	0.519449	0.925	0.284	5960	9796	ENSMUSG00000046532	http://www.genecards.org/cgi-bin/carddisp.pl?gene=AR	http://sep2019.archive.ensembl.org/Mus_musculus/Gene/Summary?db=core;g=ENSMUSG00000046532	3.39281	0.0318867	0.914787	0.306613	0.243277	2.0847	1.6351	3.68866	0.0128474	0.994897	0.0426064
C0	SFRP4	1.52774	0	2.96745	0.375993	0.529	0.137	5960	9796	ENSMUSG00000021319	http://www.genecards.org/cgi-bin/carddisp.pl?gene=SFRP4	http://sep2019.archive.ensembl.org/Mus_musculus/Gene/Summary?db=core;g=ENSMUSG00000021319	2.96745	0.0358396	0.0806728	0.0522459	0.911281	7.18447	0.0275439	0.112238	0.00623047	0.00774279	0.0517236
C0	LOXL1	1.5228	0	4.87436	1.04433	0.949	0.4	5960	9796	ENSMUSG00000032334	http://www.genecards.org/cgi-bin/carddisp.pl?gene=LOXL1	http://sep2019.archive.ensembl.org/Mus_musculus/Gene/Summary?db=core;g=ENSMUSG00000032334	4.87436	0.0650705	1.95677	0.0895072	1.91354	7.2824	0.0720004	2.35138	0.0401719	0.155485	0.193855
C0	MDK	1.51976	0	2.43783	0.19892	0.736	0.13	5960	9796	ENSMUSG00000027239	http://www.genecards.org/cgi-bin/carddisp.pl?gene=MDK	http://sep2019.archive.ensembl.org/Mus_musculus/Gene/Summary?db=core;g=ENSMUSG00000027239	2.43783	0.0366565	0.0686909	0.405885	0.600568	0.0774865	0.0595464	1.21774	0.0331865	0.0897345	0.100468
C0	GPX3	1.50866	0	2.22674	0.133997	0.538	0.094	5960	9796	ENSMUSG00000018339	http://www.genecards.org/cgi-bin/carddisp.pl?gene=GPX3	http://sep2019.archive.ensembl.org/Mus_musculus/Gene/Summary?db=core;g=ENSMUSG00000018339	2.22674	0.11898	0.0420734	0.0190141	0.344817	0.96375	0.0322482	0.0761909	0.0413122	0.0168745	0.13094
C0	ALDH1A1	1.50565	0	2.02999	0.0670794	0.733	0.052	5960	9796	ENSMUSG00000053279	http://www.genecards.org/cgi-bin/carddisp.pl?gene=ALDH1A1	http://sep2019.archive.ensembl.org/Mus_musculus/Gene/Summary?db=core;g=ENSMUSG00000053279	2.02999	0.02041	0.0332651	0.0981504	0.0332717	0.755475	0.00485824	0.317366	0.0198952	0.0269124	0.399864
C0	PLXDC2	1.49698	0	9.86772	2.85037	0.988	0.648	5960	9796	ENSMUSG00000026748	http://www.genecards.org/cgi-bin/carddisp.pl?gene=PLXDC2	http://sep2019.archive.ensembl.org/Mus_musculus/Gene/Summary?db=core;g=ENSMUSG00000026748	9.86772	1.5506	2.66136	2.77097	4.941	12.4415	5.46826	2.62959	0.444184	0.195131	0.461673
C0	SLIT2	1.49286	0	2.62422	0.287713	0.555	0.103	5960	9796	ENSMUSG00000031558	http://www.genecards.org/cgi-bin/carddisp.pl?gene=SLIT2	http://sep2019.archive.ensembl.org/Mus_musculus/Gene/Summary?db=core;g=ENSMUSG00000031558	2.62422	0.0372461	0.148544	0.554217	0.811877	0.864254	0.0127546	1.20136	0.0122078	0.014823	0.0844466
C0	NAALADL2	1.4888	0	6.62534	1.71697	0.93	0.366	5960	9796	ENSMUSG00000102758	http://www.genecards.org/cgi-bin/carddisp.pl?gene=NAALADL2	http://sep2019.archive.ensembl.org/Mus_musculus/Gene/Summary?db=core;g=ENSMUSG00000102758	6.62534	0.140451	0.966385	5.57407	1.59624	10.023	0.105891	4.80704	0.029609	0.104506	0.206385
C0	MMP23	1.47931	0	2.96423	0.421814	0.864	0.284	5960	9796	ENSMUSG00000029061	http://www.genecards.org/cgi-bin/carddisp.pl?gene=MMP23	http://sep2019.archive.ensembl.org/Mus_musculus/Gene/Summary?db=core;g=ENSMUSG00000029061	2.96423	0.0502476	0.650456	0.0423731	1.20922	2.17864	0.0425218	0.632537	0.0482009	0.117212	0.109585
C0	MFAP5	1.47603	0	6.65203	1.75072	0.955	0.393	5960	9796	ENSMUSG00000030116	http://www.genecards.org/cgi-bin/carddisp.pl?gene=MFAP5	http://sep2019.archive.ensembl.org/Mus_musculus/Gene/Summary?db=core;g=ENSMUSG00000030116	6.65203	0.114428	1.30827	2.39401	2.07963	21.9135	0.0689911	4.61701	0.0448229	0.0419699	0.300649
C0	ABCA8B	1.46734	0	1.97415	0.0755989	0.72	0.055	5960	9796	ENSMUSG00000020620	http://www.genecards.org/cgi-bin/carddisp.pl?gene=ABCA8B	http://sep2019.archive.ensembl.org/Mus_musculus/Gene/Summary?db=core;g=ENSMUSG00000020620	1.97415	0.0267156	0.0229867	0.0301649	0.0210639	1.49339	0.0183903	0.267805	0.00845715	0.0208375	0.0760544
C0	COL6A6	1.46403	0	2.15712	0.144391	0.612	0.055	5960	9796	ENSMUSG00000043719	http://www.genecards.org/cgi-bin/carddisp.pl?gene=COL6A6	http://sep2019.archive.ensembl.org/Mus_musculus/Gene/Summary?db=core;g=ENSMUSG00000043719	2.15712	0.0175484	0.062233	0.0164268	0.0132769	0.19035	0.0305738	4.59333	0.0222833	0.0328275	0
C0	BOC	1.4638	0	2.47321	0.259163	0.818	0.234	5960	9796	ENSMUSG00000022687	http://www.genecards.org/cgi-bin/carddisp.pl?gene=BOC	http://sep2019.archive.ensembl.org/Mus_musculus/Gene/Summary?db=core;g=ENSMUSG00000022687	2.47321	0.0258103	0.265237	0.452093	0.504819	0.440464	0.0298276	1.69009	0.0212589	0.0229507	0.0768863
C0	TIMP3	1.46218	0	18.7264	6.15956	0.981	0.641	5960	9796	ENSMUSG00000020044	http://www.genecards.org/cgi-bin/carddisp.pl?gene=TIMP3	http://sep2019.archive.ensembl.org/Mus_musculus/Gene/Summary?db=core;g=ENSMUSG00000020044	18.7264	0.229837	8.64876	11.5425	13.2483	11.0082	0.268484	11.1339	0.0999819	0.212078	1.15982
C0	RORA	1.45914	0	8.56922	2.48042	0.986	0.647	5960	9796	ENSMUSG00000032238	http://www.genecards.org/cgi-bin/carddisp.pl?gene=RORA	http://sep2019.archive.ensembl.org/Mus_musculus/Gene/Summary?db=core;g=ENSMUSG00000032238	8.56922	0.404356	3.27716	3.4984	2.50842	5.71765	12.6101	7.10471	0.104251	2.15273	0.479248
C0	CDH11	1.45821	0	2.24508	0.181028	0.708	0.115	5960	9796	ENSMUSG00000031673	http://www.genecards.org/cgi-bin/carddisp.pl?gene=CDH11	http://sep2019.archive.ensembl.org/Mus_musculus/Gene/Summary?db=core;g=ENSMUSG00000031673	2.24508	0.0234857	0.194695	0.206798	0.667684	0.261935	0.0282898	0.086529	0	0.0105226	0.04393
C0	CLEC11A	1.45713	0	2.01926	0.0996638	0.793	0.088	5960	9796	ENSMUSG00000004473	http://www.genecards.org/cgi-bin/carddisp.pl?gene=CLEC11A	http://sep2019.archive.ensembl.org/Mus_musculus/Gene/Summary?db=core;g=ENSMUSG00000004473	2.01926	0.0232951	0.054168	0.037713	0.381122	0.171081	0.0267449	0.729097	0.0175189	0.0589981	0.0662275
C0	CSMD1	1.45579	0	3.91986	0.793557	0.314	0.087	5960	9796	ENSMUSG00000060924	http://www.genecards.org/cgi-bin/carddisp.pl?gene=CSMD1	http://sep2019.archive.ensembl.org/Mus_musculus/Gene/Summary?db=core;g=ENSMUSG00000060924	3.91986	0.0336826	0.0546703	1.00701	3.59122	5.66163	0.0353304	0.0519189	0.0153633	0.0569885	0.386437
C0	PDLIM2	1.44797	0	3.48784	0.644956	0.915	0.465	5960	9796	ENSMUSG00000022090	http://www.genecards.org/cgi-bin/carddisp.pl?gene=PDLIM2	http://sep2019.archive.ensembl.org/Mus_musculus/Gene/Summary?db=core;g=ENSMUSG00000022090	3.48784	0.249276	1.0847	0.603808	0.61385	2.82364	0.401446	0.423047	0.461931	0.48131	0.400208
C0	CCN5	1.44376	0	3.74467	0.744179	0.523	0.249	5960	9796	ENSMUSG00000027656	http://www.genecards.org/cgi-bin/carddisp.pl?gene=CCN5	http://sep2019.archive.ensembl.org/Mus_musculus/Gene/Summary?db=core;g=ENSMUSG00000027656	3.74467	0.0773045	0.936008	0.0577707	3.73595	0.100782	0.0732606	0.0604441	0.0467206	0.142754	0.247259
C0	RCN3	1.44265	0	5.71072	1.46881	0.973	0.576	5960	9796	ENSMUSG00000019539	http://www.genecards.org/cgi-bin/carddisp.pl?gene=RCN3	http://sep2019.archive.ensembl.org/Mus_musculus/Gene/Summary?db=core;g=ENSMUSG00000019539	5.71072	0.296368	2.07588	1.54138	4.04231	1.91145	0.0975217	2.03528	0.121474	0.365613	0.514497
C0	MMP2	1.43009	0	3.93974	0.833175	0.922	0.309	5960	9796	ENSMUSG00000031740	http://www.genecards.org/cgi-bin/carddisp.pl?gene=MMP2	http://sep2019.archive.ensembl.org/Mus_musculus/Gene/Summary?db=core;g=ENSMUSG00000031740	3.93974	0.085705	0.126843	0.961925	3.62079	2.69081	0.0847658	3.93598	0.0551849	0.079716	0.143622
C0	RNASE4	1.42814	0	4.96458	1.2165	0.967	0.571	5960	9796	ENSMUSG00000021876	http://www.genecards.org/cgi-bin/carddisp.pl?gene=RNASE4	http://sep2019.archive.ensembl.org/Mus_musculus/Gene/Summary?db=core;g=ENSMUSG00000021876	4.96458	1.39441	0.345747	1.46554	0.793344	6.93824	0.534191	2.85855	0.0207636	0.118742	0.29729
C0	ATF5	1.42398	0	2.7846	0.410455	0.811	0.299	5960	9796	ENSMUSG00000038539	http://www.genecards.org/cgi-bin/carddisp.pl?gene=ATF5	http://sep2019.archive.ensembl.org/Mus_musculus/Gene/Summary?db=core;g=ENSMUSG00000038539	2.7846	0.130876	0.699615	0.151611	0.749402	1.39151	0.0579352	1.06228	0.0411023	0.112779	0.282931
C0	NTRK2	1.41943	0	2.25026	0.215141	0.674	0.134	5960	9796	ENSMUSG00000055254	http://www.genecards.org/cgi-bin/carddisp.pl?gene=NTRK2	http://sep2019.archive.ensembl.org/Mus_musculus/Gene/Summary?db=core;g=ENSMUSG00000055254	2.25026	0.0260268	0.743228	0.0230785	0.0308649	0.315263	0.0173599	0.0974005	0.00603333	0.0439503	0.112198
C0	CFB	1.41821	0	2.10484	0.16176	0.694	0.111	5960	9796	ENSMUSG00000090231	http://www.genecards.org/cgi-bin/carddisp.pl?gene=CFB	http://sep2019.archive.ensembl.org/Mus_musculus/Gene/Summary?db=core;g=ENSMUSG00000090231	2.10484	0.156382	0.0176532	0.189562	0.121506	1.78783	0.0141608	0.0489193	0.0036236	0.0246295	0.0184314
C0	EGFR	1.41511	0	3.46141	0.67295	0.896	0.34	5960	9796	ENSMUSG00000020122	http://www.genecards.org/cgi-bin/carddisp.pl?gene=EGFR	http://sep2019.archive.ensembl.org/Mus_musculus/Gene/Summary?db=core;g=ENSMUSG00000020122	3.46141	0.298874	0.8444	0.0481596	1.29936	3.29844	0.424945	2.83726	0.0663879	0.0403799	0.237577
C0	BNC2	1.40762	0	2.32157	0.25201	0.714	0.115	5960	9796	ENSMUSG00000028487	http://www.genecards.org/cgi-bin/carddisp.pl?gene=BNC2	http://sep2019.archive.ensembl.org/Mus_musculus/Gene/Summary?db=core;g=ENSMUSG00000028487	2.32157	0.0269286	0.0438892	0.767712	0.159572	2.9325	0.0203205	0.442858	0.022494	0.0421455	0.0167446
C0	MEDAG	1.40709	0	2.40649	0.284491	0.801	0.166	5960	9796	ENSMUSG00000029659	http://www.genecards.org/cgi-bin/carddisp.pl?gene=MEDAG	http://sep2019.archive.ensembl.org/Mus_musculus/Gene/Summary?db=core;g=ENSMUSG00000029659	2.40649	0.0276282	0.255317	0.0203243	0.354	3.94839	0.0329129	1.73732	0.0211766	0.0262143	0.129786
C0	ADAMTSL1	1.40642	0	2.90657	0.473746	0.547	0.086	5960	9796	ENSMUSG00000066113	http://www.genecards.org/cgi-bin/carddisp.pl?gene=ADAMTSL1	http://sep2019.archive.ensembl.org/Mus_musculus/Gene/Summary?db=core;g=ENSMUSG00000066113	2.90657	0.0245164	0.482948	0.0273875	0.0537998	7.35841	0.0238721	4.53231	0.00967431	0.0164137	0.0334893
C0	G0S2	1.40355	0	2.0926	0.168999	0.692	0.082	5960	9796	ENSMUSG00000009633	http://www.genecards.org/cgi-bin/carddisp.pl?gene=G0S2	http://sep2019.archive.ensembl.org/Mus_musculus/Gene/Summary?db=core;g=ENSMUSG00000009633	2.0926	0.0728961	0.0386253	0.67737	0.12023	0.0445716	0.0350983	0.685929	0.00821475	0.0328364	0.110118
C0	AFF3	1.40091	0	2.69686	0.399969	0.846	0.181	5960	9796	ENSMUSG00000037138	http://www.genecards.org/cgi-bin/carddisp.pl?gene=AFF3	http://sep2019.archive.ensembl.org/Mus_musculus/Gene/Summary?db=core;g=ENSMUSG00000037138	2.69686	0.260789	0.249392	0.118414	0.217679	0.978809	0.243443	2.86075	1.87738	1.42351	12.8843
C0	COL3A1	1.39522	0	21.6372	7.60635	0.996	0.614	5960	9796	ENSMUSG00000026043	http://www.genecards.org/cgi-bin/carddisp.pl?gene=COL3A1	http://sep2019.archive.ensembl.org/Mus_musculus/Gene/Summary?db=core;g=ENSMUSG00000026043	21.6372	0.40782	6.39695	0.6922	39.5563	18.9037	0.361005	10.3706	0.290131	0.392653	0.822134
C0	RARRES2	1.39519	0	5.87417	1.61351	0.944	0.413	5960	9796	ENSMUSG00000009281	http://www.genecards.org/cgi-bin/carddisp.pl?gene=RARRES2	http://sep2019.archive.ensembl.org/Mus_musculus/Gene/Summary?db=core;g=ENSMUSG00000009281	5.87417	0.0945221	4.31133	0.081431	1.51385	6.48002	0.0772004	4.294	0.052968	0.15676	0.303406
C0	DKK3	1.39194	0	3.20479	0.602249	0.891	0.333	5960	9796	ENSMUSG00000030772	http://www.genecards.org/cgi-bin/carddisp.pl?gene=DKK3	http://sep2019.archive.ensembl.org/Mus_musculus/Gene/Summary?db=core;g=ENSMUSG00000030772	3.20479	0.0354544	1.03055	0.124228	1.98573	0.503029	0.583123	1.35165	0.363091	0.0217124	0.0825165
C0	CEBPD	1.38902	0	5.74712	1.57621	0.921	0.61	5960	9796	ENSMUSG00000071637	http://www.genecards.org/cgi-bin/carddisp.pl?gene=CEBPD	http://sep2019.archive.ensembl.org/Mus_musculus/Gene/Summary?db=core;g=ENSMUSG00000071637	5.74712	1.28747	1.02256	1.56637	2.83131	5.16238	0.141926	3.77307	0.485128	0.132438	0.359716
C0	WNT5A	1.38456	0	1.72921	0.0453088	0.714	0.045	5960	9796	ENSMUSG00000021994	http://www.genecards.org/cgi-bin/carddisp.pl?gene=WNT5A	http://sep2019.archive.ensembl.org/Mus_musculus/Gene/Summary?db=core;g=ENSMUSG00000021994	1.72921	0.0139586	0.033123	0.011555	0.00988558	0.566864	0.0239217	0.41911	0.00646737	0.04668	0.0992451
C0	HTRA3	1.38055	0	2.96258	0.52192	0.836	0.306	5960	9796	ENSMUSG00000029096	http://www.genecards.org/cgi-bin/carddisp.pl?gene=HTRA3	http://sep2019.archive.ensembl.org/Mus_musculus/Gene/Summary?db=core;g=ENSMUSG00000029096	2.96258	0.0932244	0.682435	0.033185	0.843249	5.05906	0.0365808	2.15482	0.023129	0.0442207	0.0684682
C0	FMO1	1.37882	0	2.07186	0.181236	0.76	0.135	5960	9796	ENSMUSG00000040181	http://www.genecards.org/cgi-bin/carddisp.pl?gene=FMO1	http://sep2019.archive.ensembl.org/Mus_musculus/Gene/Summary?db=core;g=ENSMUSG00000040181	2.07186	0.0238096	0.0739684	0.817633	0.0924093	0.268174	0.0224819	0.644154	0.0194682	0	0.120192
C0	DIO2	1.36289	0	1.62882	0.0220892	0.477	0.024	5960	9796	ENSMUSG00000007682	http://www.genecards.org/cgi-bin/carddisp.pl?gene=DIO2	http://sep2019.archive.ensembl.org/Mus_musculus/Gene/Summary?db=core;g=ENSMUSG00000007682	1.62882	0.0204946	0.0115743	0.0184425	0.0211165	0.100802	0.0297395	0.0727513	0.0216143	0.0257669	0.0258618
C0	CNTN6	1.35956	0	1.69532	0.050373	0.372	0.027	5960	9796	ENSMUSG00000030092	http://www.genecards.org/cgi-bin/carddisp.pl?gene=CNTN6	http://sep2019.archive.ensembl.org/Mus_musculus/Gene/Summary?db=core;g=ENSMUSG00000030092	1.69532	0.014349	0.15284	0.0142467	0.0100612	0.0235396	0.0292925	0.0540564	0.0242484	0	0.143293
C0	COL15A1	1.35847	0	3.33924	0.692289	0.752	0.332	5960	9796	ENSMUSG00000028339	http://www.genecards.org/cgi-bin/carddisp.pl?gene=COL15A1	http://sep2019.archive.ensembl.org/Mus_musculus/Gene/Summary?db=core;g=ENSMUSG00000028339	3.33924	0.134424	1.06176	0.0675625	2.31578	0.0752081	0.0341959	3.12472	0.0314978	0.0540806	0.0675258
C0	C1S1	1.35754	0	2.73479	0.457496	0.895	0.256	5960	9796	ENSMUSG00000038521	http://www.genecards.org/cgi-bin/carddisp.pl?gene=C1S1	http://sep2019.archive.ensembl.org/Mus_musculus/Gene/Summary?db=core;g=ENSMUSG00000038521	2.73479	0.0404403	0.6222	0.0521089	0.837042	4.24453	0.0358197	1.85976	0.023521	0.0369174	0.169727
C0	TIMP2	1.35099	0	16.0083	5.66763	0.998	0.899	5960	9796	ENSMUSG00000017466	http://www.genecards.org/cgi-bin/carddisp.pl?gene=TIMP2	http://sep2019.archive.ensembl.org/Mus_musculus/Gene/Summary?db=core;g=ENSMUSG00000017466	16.0083	4.96419	3.08921	6.7221	8.19523	27.865	0.717206	6.98186	0.146868	0.718876	0.865589
C0	PODN	1.34134	0	1.68451	0.0594555	0.715	0.08	5960	9796	ENSMUSG00000028600	http://www.genecards.org/cgi-bin/carddisp.pl?gene=PODN	http://sep2019.archive.ensembl.org/Mus_musculus/Gene/Summary?db=core;g=ENSMUSG00000028600	1.68451	0.0196142	0.0445542	0.0479988	0.166613	0.196473	0.00375665	0.272651	0.0215148	0.00585134	0.100468
C0	SCARA5	1.34121	0	2.63287	0.433858	0.717	0.087	5960	9796	ENSMUSG00000022032	http://www.genecards.org/cgi-bin/carddisp.pl?gene=SCARA5	http://sep2019.archive.ensembl.org/Mus_musculus/Gene/Summary?db=core;g=ENSMUSG00000022032	2.63287	0.0226012	0.113774	0.0274395	0.0331521	8.36258	0.0544648	5.49824	0.0120794	0.0446363	0.0966974
C0	SERPINH1	1.34094	0	9.82659	3.27393	0.992	0.596	5960	9796	ENSMUSG00000070436	http://www.genecards.org/cgi-bin/carddisp.pl?gene=SERPINH1	http://sep2019.archive.ensembl.org/Mus_musculus/Gene/Summary?db=core;g=ENSMUSG00000070436	9.82659	0.172929	3.93258	2.41711	12.5108	7.05485	0.177932	4.28212	0.14802	0.219451	0.540246
C0	LUM	1.33301	0	16.4628	5.93164	0.975	0.438	5960	9796	ENSMUSG00000036446	http://www.genecards.org/cgi-bin/carddisp.pl?gene=LUM	http://sep2019.archive.ensembl.org/Mus_musculus/Gene/Summary?db=core;g=ENSMUSG00000036446	16.4628	0.367906	0.594376	0.704399	41.6719	2.23888	0.311084	11.3412	0.303817	0.439685	1.03415
C0	SPTBN1	1.32948	0	11.1124	3.81967	0.997	0.767	5960	9796	ENSMUSG00000020315	http://www.genecards.org/cgi-bin/carddisp.pl?gene=SPTBN1	http://sep2019.archive.ensembl.org/Mus_musculus/Gene/Summary?db=core;g=ENSMUSG00000020315	11.1124	0.617009	3.49097	11.482	3.52447	11.7345	2.1175	7.92748	0.860017	1.1321	2.02568
C0	TUBA1A	1.32628	0	5.88015	1.74377	0.968	0.698	5960	9796	ENSMUSG00000072235	http://www.genecards.org/cgi-bin/carddisp.pl?gene=TUBA1A	http://sep2019.archive.ensembl.org/Mus_musculus/Gene/Summary?db=core;g=ENSMUSG00000072235	5.88015	1.00069	1.80417	1.86962	2.3658	6.91712	0.782461	3.73186	1.68334	1.08415	1.07408
C0	MID1	1.32149	0	3.17667	0.671174	0.798	0.355	5960	9796	ENSMUSG00000035299	http://www.genecards.org/cgi-bin/carddisp.pl?gene=MID1	http://sep2019.archive.ensembl.org/Mus_musculus/Gene/Summary?db=core;g=ENSMUSG00000035299	3.17667	0.432606	0.655286	0.797195	0.559904	3.63078	0.130409	1.8344	0.0486466	0.154494	0.277415
C0	MIR99AHG	1.31055	0	8.23836	2.7246	0.971	0.653	5960	9796	ENSMUSG00000090386	http://www.genecards.org/cgi-bin/carddisp.pl?gene=MIR99AHG	http://sep2019.archive.ensembl.org/Mus_musculus/Gene/Summary?db=core;g=ENSMUSG00000090386	8.23836	3.04706	1.5391	3.54364	2.67033	6.15553	0.128877	6.47388	0.0310731	0.33618	0.640495
C0	C1RA	1.30838	0	2.47628	0.40363	0.888	0.286	5960	9796	ENSMUSG00000055172	http://www.genecards.org/cgi-bin/carddisp.pl?gene=C1RA	http://sep2019.archive.ensembl.org/Mus_musculus/Gene/Summary?db=core;g=ENSMUSG00000055172	2.47628	0.0575795	0.278146	0.465387	0.903233	3.25315	0.0217104	1.37899	0.013783	0.0343311	0.141246
C0	CP	1.30668	0	4.49548	1.22155	0.801	0.343	5960	9796	ENSMUSG00000003617	http://www.genecards.org/cgi-bin/carddisp.pl?gene=CP	http://sep2019.archive.ensembl.org/Mus_musculus/Gene/Summary?db=core;g=ENSMUSG00000003617	4.49548	0.694121	0.317792	4.34114	1.60202	1.32537	0.0905604	0.532462	0.0966064	0.07515	0.334766
C0	SLIT3	1.30558	0	6.04291	1.84927	0.864	0.361	5960	9796	ENSMUSG00000056427	http://www.genecards.org/cgi-bin/carddisp.pl?gene=SLIT3	http://sep2019.archive.ensembl.org/Mus_musculus/Gene/Summary?db=core;g=ENSMUSG00000056427	6.04291	0.106145	3.62358	0.175241	3.42621	14.3635	0.0870132	0.701419	0.0524418	0.0527193	0.27964
C0	ADAMTS5	1.30234	0	3.20312	0.704234	0.801	0.239	5960	9796	ENSMUSG00000022894	http://www.genecards.org/cgi-bin/carddisp.pl?gene=ADAMTS5	http://sep2019.archive.ensembl.org/Mus_musculus/Gene/Summary?db=core;g=ENSMUSG00000022894	3.20312	0.0354742	0.849975	0.142667	0.498572	12.8741	0.0374005	0.192183	0.00984401	0.0333255	0.149735
C0	PTPRD	1.2944	0	4.25786	1.14365	0.844	0.372	5960	9796	ENSMUSG00000028399	http://www.genecards.org/cgi-bin/carddisp.pl?gene=PTPRD	http://sep2019.archive.ensembl.org/Mus_musculus/Gene/Summary?db=core;g=ENSMUSG00000028399	4.25786	0.0533534	3.14747	0.613376	1.38496	0.501311	0.107373	2.50964	0.0272325	0.0468115	0.264502
C0	COL4A4	1.27757	0	2.21718	0.327056	0.745	0.16	5960	9796	ENSMUSG00000067158	http://www.genecards.org/cgi-bin/carddisp.pl?gene=COL4A4	http://sep2019.archive.ensembl.org/Mus_musculus/Gene/Summary?db=core;g=ENSMUSG00000067158	2.21718	0.0203847	0.199063	1.53399	0.0805333	1.07907	0.0295553	0.238492	0.00422575	0.0236072	0.0334893
C0	LRP6	1.27716	0	3.65263	0.919701	0.904	0.601	5960	9796	ENSMUSG00000030201	http://www.genecards.org/cgi-bin/carddisp.pl?gene=LRP6	http://sep2019.archive.ensembl.org/Mus_musculus/Gene/Summary?db=core;g=ENSMUSG00000030201	3.65263	1.10017	0.686404	0.913293	0.73216	1.09397	0.520152	2.21976	0.358952	0.525714	0.558945
C0	PCOLCE2	1.27613	0	4.88008	1.42788	0.866	0.287	5960	9796	ENSMUSG00000015354	http://www.genecards.org/cgi-bin/carddisp.pl?gene=PCOLCE2	http://sep2019.archive.ensembl.org/Mus_musculus/Gene/Summary?db=core;g=ENSMUSG00000015354	4.88008	0.0609832	0.234094	2.32141	4.62577	13.437	0.0390643	1.15898	0.0467575	0.0840709	0.11824
C0	MAGI2	1.27593	0	6.22158	1.98221	0.874	0.46	5960	9796	ENSMUSG00000040003	http://www.genecards.org/cgi-bin/carddisp.pl?gene=MAGI2	http://sep2019.archive.ensembl.org/Mus_musculus/Gene/Summary?db=core;g=ENSMUSG00000040003	6.22158	0.11457	2.80517	3.35925	3.07292	7.95424	0.131769	5.35744	0.0303812	0.0968046	0.401178
C0	DLC1	1.27536	0	10.1448	3.60414	0.988	0.555	5960	9796	ENSMUSG00000031523	http://www.genecards.org/cgi-bin/carddisp.pl?gene=DLC1	http://sep2019.archive.ensembl.org/Mus_musculus/Gene/Summary?db=core;g=ENSMUSG00000031523	10.1448	0.617719	7.88301	0.517596	6.40645	12.9111	0.683051	5.21606	0.0781689	0.191868	0.46339
C0	TMCC3	1.27105	0	6.99795	2.314	0.947	0.65	5960	9796	ENSMUSG00000020023	http://www.genecards.org/cgi-bin/carddisp.pl?gene=TMCC3	http://sep2019.archive.ensembl.org/Mus_musculus/Gene/Summary?db=core;g=ENSMUSG00000020023	6.99795	3.45421	2.218	2.34681	0.351526	1.26916	0.160819	1.0728	0.149248	0.216379	1.86687
C0	CCDC80	1.26726	0	5.34591	1.6364	0.926	0.515	5960	9796	ENSMUSG00000022665	http://www.genecards.org/cgi-bin/carddisp.pl?gene=CCDC80	http://sep2019.archive.ensembl.org/Mus_musculus/Gene/Summary?db=core;g=ENSMUSG00000022665	5.34591	0.0666847	1.53259	2.77161	5.45677	1.80934	0.0773235	3.90382	0.0389274	0.114892	0.218832
C0	LAPTM4A	1.26332	0	10.246	3.68491	0.994	0.935	5960	9796	ENSMUSG00000020585	http://www.genecards.org/cgi-bin/carddisp.pl?gene=LAPTM4A	http://sep2019.archive.ensembl.org/Mus_musculus/Gene/Summary?db=core;g=ENSMUSG00000020585	10.246	2.58622	3.92467	5.59816	4.24263	6.23809	1.14076	6.53838	1.12007	0.858925	1.10413
C0	FMOD	1.26324	0	3.39488	0.830943	0.654	0.154	5960	9796	ENSMUSG00000041559	http://www.genecards.org/cgi-bin/carddisp.pl?gene=FMOD	http://sep2019.archive.ensembl.org/Mus_musculus/Gene/Summary?db=core;g=ENSMUSG00000041559	3.39488	0.0621794	0.121123	0.0506648	6.1323	0.0468395	0.108368	0.0619656	0.0313549	0.090394	0.146011
C0	NFIX	1.25529	0	8.25561	2.87725	0.997	0.732	5960	9796	ENSMUSG00000001911	http://www.genecards.org/cgi-bin/carddisp.pl?gene=NFIX	http://sep2019.archive.ensembl.org/Mus_musculus/Gene/Summary?db=core;g=ENSMUSG00000001911	8.25561	0.54074	4.56526	3.8107	4.73959	6.05609	0.197433	8.60725	0.230226	0.0908643	0.337151
C0	MEIS1	1.25331	0	2.65985	0.535248	0.798	0.33	5960	9796	ENSMUSG00000020160	http://www.genecards.org/cgi-bin/carddisp.pl?gene=MEIS1	http://sep2019.archive.ensembl.org/Mus_musculus/Gene/Summary?db=core;g=ENSMUSG00000020160	2.65985	0.126046	0.748141	0.733023	0.607758	1.30047	0.124655	3.10186	0.157397	0.0932323	0.103447
C0	NTF3	1.24644	0	2.2706	0.37852	0.705	0.226	5960	9796	ENSMUSG00000049107	http://www.genecards.org/cgi-bin/carddisp.pl?gene=NTF3	http://sep2019.archive.ensembl.org/Mus_musculus/Gene/Summary?db=core;g=ENSMUSG00000049107	2.2706	0.0291378	1.31563	0.073059	0.169829	0.0681162	0.0219316	0.212262	0.0134759	0.0225817	0.146905
C0	PLOD2	1.23969	0	3.09188	0.732763	0.838	0.356	5960	9796	ENSMUSG00000032374	http://www.genecards.org/cgi-bin/carddisp.pl?gene=PLOD2	http://sep2019.archive.ensembl.org/Mus_musculus/Gene/Summary?db=core;g=ENSMUSG00000032374	3.09188	0.0387093	0.814101	0.315737	3.41505	0.982043	0.0694666	0.506085	0.0151627	0.132667	0.0998081
C0	SLC43A3	1.2312	0	2.47173	0.478826	0.792	0.255	5960	9796	ENSMUSG00000027074	http://www.genecards.org/cgi-bin/carddisp.pl?gene=SLC43A3	http://sep2019.archive.ensembl.org/Mus_musculus/Gene/Summary?db=core;g=ENSMUSG00000027074	2.47173	0.0520057	0.0871137	1.967	0.27139	2.86279	0.0317027	1.31788	0.0392299	0.0970644	0.128367
C0	TMEFF2	1.2267	0	1.97833	0.27262	0.577	0.058	5960	9796	ENSMUSG00000026109	http://www.genecards.org/cgi-bin/carddisp.pl?gene=TMEFF2	http://sep2019.archive.ensembl.org/Mus_musculus/Gene/Summary?db=core;g=ENSMUSG00000026109	1.97833	0.0182351	0.111183	0.0180051	0.0225845	7.48558	0.0479621	0.164421	0.021147	0.0125901	0.0371703
C0	CTSK	1.21866	0	2.00776	0.292378	0.764	0.177	5960	9796	ENSMUSG00000028111	http://www.genecards.org/cgi-bin/carddisp.pl?gene=CTSK	http://sep2019.archive.ensembl.org/Mus_musculus/Gene/Summary?db=core;g=ENSMUSG00000028111	2.00776	0.204082	0.106592	0.0475838	1.21311	0.782397	0.0144552	0.263026	0.0229961	0.0303264	0.0646891
C0	MATN2	1.20955	0	1.75562	0.191543	0.705	0.185	5960	9796	ENSMUSG00000022324	http://www.genecards.org/cgi-bin/carddisp.pl?gene=MATN2	http://sep2019.archive.ensembl.org/Mus_musculus/Gene/Summary?db=core;g=ENSMUSG00000022324	1.75562	0.0981612	0.150055	0.0189867	0.626009	0.298963	0.0825287	0.994616	0.0143738	0.0410433	0.19432
C0	IGSF10	1.20441	0	1.44881	0.0626528	0.68	0.06	5960	9796	ENSMUSG00000036334	http://www.genecards.org/cgi-bin/carddisp.pl?gene=IGSF10	http://sep2019.archive.ensembl.org/Mus_musculus/Gene/Summary?db=core;g=ENSMUSG00000036334	1.44881	0.0417172	0.0139517	0.0358872	0.045192	0.584448	0.0164617	0.578108	0.0074406	0.0217258	0.0593511
C0	SULT5A1	1.20411	0	1.40894	0.0455703	0.581	0.041	5960	9796	ENSMUSG00000000739	http://www.genecards.org/cgi-bin/carddisp.pl?gene=SULT5A1	http://sep2019.archive.ensembl.org/Mus_musculus/Gene/Summary?db=core;g=ENSMUSG00000000739	1.40894	0.019763	0.0122232	0.0236097	0.00759186	0.764869	0.015612	0.267498	0.0046513	0.0262729	0.0852128
C0	DOCK9	1.19606	0	2.84347	0.677542	0.793	0.351	5960	9796	ENSMUSG00000025558	http://www.genecards.org/cgi-bin/carddisp.pl?gene=DOCK9	http://sep2019.archive.ensembl.org/Mus_musculus/Gene/Summary?db=core;g=ENSMUSG00000025558	2.84347	0.0884655	0.413825	2.95388	0.354723	1.0234	0.229146	0.947053	0.0734025	0.990578	0.517724
C0	NFIA	1.19564	0	12.8266	5.0366	0.999	0.766	5960	9796	ENSMUSG00000028565	http://www.genecards.org/cgi-bin/carddisp.pl?gene=NFIA	http://sep2019.archive.ensembl.org/Mus_musculus/Gene/Summary?db=core;g=ENSMUSG00000028565	12.8266	1.26431	5.88121	11.5218	5.38775	9.79055	1.15173	17.9286	0.182629	0.903933	0.489551
C0	NPAS2	1.19343	0	1.99178	0.308196	0.644	0.216	5960	9796	ENSMUSG00000026077	http://www.genecards.org/cgi-bin/carddisp.pl?gene=NPAS2	http://sep2019.archive.ensembl.org/Mus_musculus/Gene/Summary?db=core;g=ENSMUSG00000026077	1.99178	0.0298447	0.630902	0.220201	0.364365	0.939068	0.404143	0.960709	0.0200262	0.0138964	0.129832
C0	GABRA3	1.19023	0	2.58249	0.569964	0.774	0.202	5960	9796	ENSMUSG00000031343	http://www.genecards.org/cgi-bin/carddisp.pl?gene=GABRA3	http://sep2019.archive.ensembl.org/Mus_musculus/Gene/Summary?db=core;g=ENSMUSG00000031343	2.58249	0.0220457	1.80957	0.0260026	0.0787727	1.89242	0.0101479	1.63401	0.030337	0.0183106	0.101957
C0	9530026P05RIK	1.18888	0	3.63575	1.03344	0.793	0.354	5960	9796	ENSMUSG00000097462	http://www.genecards.org/cgi-bin/carddisp.pl?gene=9530026P05RIK	http://sep2019.archive.ensembl.org/Mus_musculus/Gene/Summary?db=core;g=ENSMUSG00000097462	3.63575	0.0449044	2.68518	1.22987	0.566144	0.355037	0.0641528	3.62691	0.0168549	0.0981371	0.114683
C0	GPR39	1.18879	0	1.83517	0.243706	0.45	0.113	5960	9796	ENSMUSG00000026343	http://www.genecards.org/cgi-bin/carddisp.pl?gene=GPR39	http://sep2019.archive.ensembl.org/Mus_musculus/Gene/Summary?db=core;g=ENSMUSG00000026343	1.83517	0.0284095	0.0447384	0.115185	1.38629	1.02992	0.00512222	0.0435828	0.0368468	0	0.0334663
C0	PARD3B	1.1832	0	5.0977	1.68526	0.963	0.555	5960	9796	ENSMUSG00000052062	http://www.genecards.org/cgi-bin/carddisp.pl?gene=PARD3B	http://sep2019.archive.ensembl.org/Mus_musculus/Gene/Summary?db=core;g=ENSMUSG00000052062	5.0977	0.37657	2.28866	3.51431	1.45975	4.96927	0.554356	4.77324	0.0357035	0.110606	1.4828
C0	C1QTNF2	1.17569	0	1.81856	0.247699	0.79	0.249	5960	9796	ENSMUSG00000046491	http://www.genecards.org/cgi-bin/carddisp.pl?gene=C1QTNF2	http://sep2019.archive.ensembl.org/Mus_musculus/Gene/Summary?db=core;g=ENSMUSG00000046491	1.81856	0.0233111	0.645335	0.0447439	0.402796	0.508706	0.0121734	0.225241	0	0.0602568	0.0280403
C0	RBP1	1.1715	0	7.72948	2.87553	0.979	0.532	5960	9796	ENSMUSG00000046402	http://www.genecards.org/cgi-bin/carddisp.pl?gene=RBP1	http://sep2019.archive.ensembl.org/Mus_musculus/Gene/Summary?db=core;g=ENSMUSG00000046402	7.72948	0.152942	3.92006	8.28312	3.44064	1.79534	0.116479	6.77614	0.0807122	0.205614	0.468619
C0	MRC2	1.17068	0	1.85411	0.267833	0.82	0.226	5960	9796	ENSMUSG00000020695	http://www.genecards.org/cgi-bin/carddisp.pl?gene=MRC2	http://sep2019.archive.ensembl.org/Mus_musculus/Gene/Summary?db=core;g=ENSMUSG00000020695	1.85411	0.0376566	0.323207	0.0843149	0.811631	0.936496	0.122635	1.1465	0.0157166	0.0411144	0.0768326
C0	GULP1	1.16594	0	3.39402	0.958301	0.896	0.437	5960	9796	ENSMUSG00000056870	http://www.genecards.org/cgi-bin/carddisp.pl?gene=GULP1	http://sep2019.archive.ensembl.org/Mus_musculus/Gene/Summary?db=core;g=ENSMUSG00000056870	3.39402	0.0418853	1.45817	1.68084	1.5386	2.25533	0.0457455	3.11123	0.080515	0.0713803	0.202073
C0	NID1	1.15753	0	2.36177	0.507017	0.856	0.235	5960	9796	ENSMUSG00000005397	http://www.genecards.org/cgi-bin/carddisp.pl?gene=NID1	http://sep2019.archive.ensembl.org/Mus_musculus/Gene/Summary?db=core;g=ENSMUSG00000005397	2.36177	0.0216248	0.209662	0.498464	0.483587	9.00772	0.0511881	1.53622	0.00567397	0.0636936	0.652901
C0	MGP	1.15347	0	157.395	70.2053	0.999	0.968	5960	9796	ENSMUSG00000030218	http://www.genecards.org/cgi-bin/carddisp.pl?gene=MGP	http://sep2019.archive.ensembl.org/Mus_musculus/Gene/Summary?db=core;g=ENSMUSG00000030218	157.395	2.97789	77.1808	75.5704	281.786	5.13546	2.57644	153.444	1.91933	3.39784	3.61737
C0	CYP1B1	1.14991	0	2.18768	0.436538	0.811	0.241	5960	9796	ENSMUSG00000024087	http://www.genecards.org/cgi-bin/carddisp.pl?gene=CYP1B1	http://sep2019.archive.ensembl.org/Mus_musculus/Gene/Summary?db=core;g=ENSMUSG00000024087	2.18768	0.0191184	0.213647	1.81139	0.36695	1.36769	0.0173474	1.13855	0.0175355	0.00820687	0.201948
C0	SELENOM	1.14433	0	5.67926	2.0217	0.979	0.686	5960	9796	ENSMUSG00000075702	http://www.genecards.org/cgi-bin/carddisp.pl?gene=SELENOM	http://sep2019.archive.ensembl.org/Mus_musculus/Gene/Summary?db=core;g=ENSMUSG00000075702	5.67926	0.504819	2.77614	3.17821	3.24683	4.28977	0.168462	5.8237	0.194309	0.251671	0.2573
C0	PRDM6	1.14362	0	3.33216	0.960838	0.872	0.349	5960	9796	ENSMUSG00000069378	http://www.genecards.org/cgi-bin/carddisp.pl?gene=PRDM6	http://sep2019.archive.ensembl.org/Mus_musculus/Gene/Summary?db=core;g=ENSMUSG00000069378	3.33216	0.0419751	2.51486	0.0370662	1.02222	2.41342	0.0667353	4.58932	0.00631564	0.0678334	0.121043
C0	GPC6	1.14209	0	14.0184	5.80492	0.982	0.546	5960	9796	ENSMUSG00000058571	http://www.genecards.org/cgi-bin/carddisp.pl?gene=GPC6	http://sep2019.archive.ensembl.org/Mus_musculus/Gene/Summary?db=core;g=ENSMUSG00000058571	14.0184	0.227863	8.95663	4.65222	16.9804	17.9289	0.247496	6.43004	0.0851935	0.351381	0.612085
C0	ISLR	1.13731	0	3.1646	0.893252	0.915	0.354	5960	9796	ENSMUSG00000037206	http://www.genecards.org/cgi-bin/carddisp.pl?gene=ISLR	http://sep2019.archive.ensembl.org/Mus_musculus/Gene/Summary?db=core;g=ENSMUSG00000037206	3.1646	0.0389468	1.05167	0.0347423	2.99319	4.73621	0.0753432	3.84993	0.0105659	0.0370993	0.166602
C0	PLCXD3	1.12473	0	1.54501	0.167111	0.343	0.046	5960	9796	ENSMUSG00000049148	http://www.genecards.org/cgi-bin/carddisp.pl?gene=PLCXD3	http://sep2019.archive.ensembl.org/Mus_musculus/Gene/Summary?db=core;g=ENSMUSG00000049148	1.54501	0.0125036	0.0235923	0.0216174	0.00766181	2.79772	0.0221601	2.76395	0	0.0132989	0.0167446
C0	AKAP12	1.11854	0	2.09609	0.425937	0.745	0.216	5960	9796	ENSMUSG00000038587	http://www.genecards.org/cgi-bin/carddisp.pl?gene=AKAP12	http://sep2019.archive.ensembl.org/Mus_musculus/Gene/Summary?db=core;g=ENSMUSG00000038587	2.09609	0.0241964	0.570921	0.119837	0.42157	4.928	0.0242192	2.22464	0.00531473	0.0597123	0.163949
C0	NDUFA4L2	1.10934	0	1.28109	0.0573012	0.622	0.038	5960	9796	ENSMUSG00000040280	http://www.genecards.org/cgi-bin/carddisp.pl?gene=NDUFA4L2	http://sep2019.archive.ensembl.org/Mus_musculus/Gene/Summary?db=core;g=ENSMUSG00000040280	1.28109	0.0168762	0.122426	0.00896057	0.108949	0.0313849	0.00436749	0.181353	0.0016726	0.0186255	0
C0	ADD3	1.10774	0	3.10101	0.902951	0.894	0.405	5960	9796	ENSMUSG00000025026	http://www.genecards.org/cgi-bin/carddisp.pl?gene=ADD3	http://sep2019.archive.ensembl.org/Mus_musculus/Gene/Summary?db=core;g=ENSMUSG00000025026	3.10101	0.751214	0.234215	1.54027	0.0960877	4.99204	0.747502	5.01217	0.590446	1.4627	3.4715
C0	MTCH1	1.10302	0	3.84581	1.25592	0.962	0.739	5960	9796	ENSMUSG00000024012	http://www.genecards.org/cgi-bin/carddisp.pl?gene=MTCH1	http://sep2019.archive.ensembl.org/Mus_musculus/Gene/Summary?db=core;g=ENSMUSG00000024012	3.84581	0.876324	1.03356	2.16728	1.46886	2.70901	0.769738	2.00655	0.995223	0.841285	0.971055
C0	SGCD	1.09036	0	10.9918	4.6319	0.974	0.554	5960	9796	ENSMUSG00000020354	http://www.genecards.org/cgi-bin/carddisp.pl?gene=SGCD	http://sep2019.archive.ensembl.org/Mus_musculus/Gene/Summary?db=core;g=ENSMUSG00000020354	10.9918	0.173645	12.3568	2.70561	5.92867	3.44304	0.267966	10.3898	0.0908362	0.108848	0.784773
C0	STEAP4	1.08751	0	1.27472	0.0704214	0.576	0.055	5960	9796	ENSMUSG00000012428	http://www.genecards.org/cgi-bin/carddisp.pl?gene=STEAP4	http://sep2019.archive.ensembl.org/Mus_musculus/Gene/Summary?db=core;g=ENSMUSG00000012428	1.27472	0.0263199	0.0361667	0.0261011	0.276316	0.273116	0.0207614	0.165223	0.0029276	0.028182	0.0628075
C0	TMTC1	1.0843	0	3.87322	1.29831	0.868	0.481	5960	9796	ENSMUSG00000030306	http://www.genecards.org/cgi-bin/carddisp.pl?gene=TMTC1	http://sep2019.archive.ensembl.org/Mus_musculus/Gene/Summary?db=core;g=ENSMUSG00000030306	3.87322	0.100368	1.49202	3.27442	2.41022	2.85118	0.0655652	1.23943	0.00338804	0.0559289	0.254204
C0	KCNJ8	1.08318	0	1.34687	0.107689	0.628	0.092	5960	9796	ENSMUSG00000030247	http://www.genecards.org/cgi-bin/carddisp.pl?gene=KCNJ8	http://sep2019.archive.ensembl.org/Mus_musculus/Gene/Summary?db=core;g=ENSMUSG00000030247	1.34687	0.0148216	0.241004	0.0127697	0.076593	0.077283	0.0160854	1.11699	0.00517791	0.0933068	0
C0	PDGFRB	1.07944	0	2.47158	0.642798	0.86	0.397	5960	9796	ENSMUSG00000024620	http://www.genecards.org/cgi-bin/carddisp.pl?gene=PDGFRB	http://sep2019.archive.ensembl.org/Mus_musculus/Gene/Summary?db=core;g=ENSMUSG00000024620	2.47158	0.0399078	1.15084	0.378734	1.74994	0.636882	0.0474679	1.9614	0.0297533	0.0833127	0.102505
C0	LPAR1	1.07576	0	2.14321	0.491199	0.823	0.188	5960	9796	ENSMUSG00000038668	http://www.genecards.org/cgi-bin/carddisp.pl?gene=LPAR1	http://sep2019.archive.ensembl.org/Mus_musculus/Gene/Summary?db=core;g=ENSMUSG00000038668	2.14321	0.171874	0.117738	0.384803	0.427793	4.15363	0.0157275	6.5022	0.371819	0.0292044	0.118257
C0	SLC1A3	1.07332	0	1.14916	0.0213341	0.544	0.021	5960	9796	ENSMUSG00000005360	http://www.genecards.org/cgi-bin/carddisp.pl?gene=SLC1A3	http://sep2019.archive.ensembl.org/Mus_musculus/Gene/Summary?db=core;g=ENSMUSG00000005360	1.14916	0.0100476	0.0153589	0.0151	0.0622701	0.0512827	0.0151148	0.0600398	0.0100989	0.00820687	0.0517236
C0	ADAMTSL3	1.07148	0	2.58919	0.707844	0.817	0.272	5960	9796	ENSMUSG00000070469	http://www.genecards.org/cgi-bin/carddisp.pl?gene=ADAMTSL3	http://sep2019.archive.ensembl.org/Mus_musculus/Gene/Summary?db=core;g=ENSMUSG00000070469	2.58919	0.0367527	0.571089	0.155971	1.94252	7.47884	0.0485946	2.41646	0.0276999	0.0542985	0.169613
C0	GSTT1	1.06478	0	2.01949	0.44345	0.863	0.342	5960	9796	ENSMUSG00000001663	http://www.genecards.org/cgi-bin/carddisp.pl?gene=GSTT1	http://sep2019.archive.ensembl.org/Mus_musculus/Gene/Summary?db=core;g=ENSMUSG00000001663	2.01949	0.053255	0.829587	0.757826	0.321934	0.88836	0.0338871	1.6359	0.0201053	0.0326528	0.0775853
C0	CAMK2N1	1.06055	0	2.33339	0.598194	0.859	0.397	5960	9796	ENSMUSG00000046447	http://www.genecards.org/cgi-bin/carddisp.pl?gene=CAMK2N1	http://sep2019.archive.ensembl.org/Mus_musculus/Gene/Summary?db=core;g=ENSMUSG00000046447	2.33339	0.0498398	1.10392	0.684046	0.325045	2.0517	1.27696	2.54413	0.0111854	0.811942	0.173451
C0	RUNX1T1	1.05472	0	1.98422	0.436572	0.785	0.281	5960	9796	ENSMUSG00000006586	http://www.genecards.org/cgi-bin/carddisp.pl?gene=RUNX1T1	http://sep2019.archive.ensembl.org/Mus_musculus/Gene/Summary?db=core;g=ENSMUSG00000006586	1.98422	0.02103	0.943685	0.0516744	0.749169	1.643	0.142788	1.61458	0.00738216	0.0463666	0.0604456
C0	ZFP521	1.05189	0	1.89851	0.398059	0.757	0.17	5960	9796	ENSMUSG00000024420	http://www.genecards.org/cgi-bin/carddisp.pl?gene=ZFP521	http://sep2019.archive.ensembl.org/Mus_musculus/Gene/Summary?db=core;g=ENSMUSG00000024420	1.89851	0.0268412	0.0608352	1.48484	0.492813	2.6634	0.0368213	0.639465	0.0430128	0.00785634	0.159819
C0	GM17167	1.04425	0	1.24101	0.0866575	0.589	0.065	5960	9796	ENSMUSG00000091542	http://www.genecards.org/cgi-bin/carddisp.pl?gene=GM17167	http://sep2019.archive.ensembl.org/Mus_musculus/Gene/Summary?db=core;g=ENSMUSG00000091542	1.24101	0.00734081	0.0805599	0.012065	0.0829236	0.401367	0.00863431	1.60173	0.0204132	0.00820687	0.0837232
C0	SH3RF3	1.03896	0	1.23688	0.0886377	0.604	0.084	5960	9796	ENSMUSG00000037990	http://www.genecards.org/cgi-bin/carddisp.pl?gene=SH3RF3	http://sep2019.archive.ensembl.org/Mus_musculus/Gene/Summary?db=core;g=ENSMUSG00000037990	1.23688	0.0113599	0.136416	0.0130123	0.195465	0.544444	0.0188848	0.296687	0.00367339	0	0.0107484
C0	GHR	1.03879	0	4.80174	1.82392	0.918	0.492	5960	9796	ENSMUSG00000055737	http://www.genecards.org/cgi-bin/carddisp.pl?gene=GHR	http://sep2019.archive.ensembl.org/Mus_musculus/Gene/Summary?db=core;g=ENSMUSG00000055737	4.80174	0.0887345	2.34762	3.69456	3.71793	3.50514	0.135033	4.253	0.0158234	0.0852577	0.0948773
C0	DDR2	1.03858	0	2.80949	0.854488	0.906	0.372	5960	9796	ENSMUSG00000026674	http://www.genecards.org/cgi-bin/carddisp.pl?gene=DDR2	http://sep2019.archive.ensembl.org/Mus_musculus/Gene/Summary?db=core;g=ENSMUSG00000026674	2.80949	0.0370927	1.24467	0.12167	0.902275	10.4532	0.0569273	3.35107	0.0203055	0.0398343	0.290707
C0	NBL1	1.03853	0	2.26061	0.587341	0.764	0.309	5960	9796	ENSMUSG00000041120	http://www.genecards.org/cgi-bin/carddisp.pl?gene=NBL1	http://sep2019.archive.ensembl.org/Mus_musculus/Gene/Summary?db=core;g=ENSMUSG00000041120	2.26061	0.0498697	0.55065	0.230239	1.82112	3.04225	0.0254782	3.24034	0.0272367	0.0208127	0.0753967
C0	SEMA3D	1.03439	0	1.80714	0.37051	0.673	0.195	5960	9796	ENSMUSG00000040254	http://www.genecards.org/cgi-bin/carddisp.pl?gene=SEMA3D	http://sep2019.archive.ensembl.org/Mus_musculus/Gene/Summary?db=core;g=ENSMUSG00000040254	1.80714	0.0212778	0.920066	0.293612	0.10996	2.22985	0.0268784	0.360013	0.0271617	0.0264069	0.0669786
C0	NTRK3	1.02912	0	4.24524	1.57022	0.77	0.36	5960	9796	ENSMUSG00000059146	http://www.genecards.org/cgi-bin/carddisp.pl?gene=NTRK3	http://sep2019.archive.ensembl.org/Mus_musculus/Gene/Summary?db=core;g=ENSMUSG00000059146	4.24524	0.0701492	5.01123	0.0663723	1.32164	2.80974	0.258469	1.12273	0.0241874	0.245813	0.444665
C0	MEIS2	1.0243	0	4.05505	1.4853	0.902	0.473	5960	9796	ENSMUSG00000027210	http://www.genecards.org/cgi-bin/carddisp.pl?gene=MEIS2	http://sep2019.archive.ensembl.org/Mus_musculus/Gene/Summary?db=core;g=ENSMUSG00000027210	4.05505	0.0642474	1.45404	4.80762	1.5313	4.17581	0.074979	3.71006	0.0240997	0	0.118027
C0	ANGPTL4	1.02101	0	1.44045	0.202579	0.656	0.154	5960	9796	ENSMUSG00000002289	http://www.genecards.org/cgi-bin/carddisp.pl?gene=ANGPTL4	http://sep2019.archive.ensembl.org/Mus_musculus/Gene/Summary?db=core;g=ENSMUSG00000002289	1.44045	0.107927	0.224598	0.185947	0.184117	0.989646	0.0296541	1.02129	0.00977219	0.0490614	0.088907
C0	PAX1	1.01832	0	1.11331	0.0433226	0.424	0.037	5960	9796	ENSMUSG00000037034	http://www.genecards.org/cgi-bin/carddisp.pl?gene=PAX1	http://sep2019.archive.ensembl.org/Mus_musculus/Gene/Summary?db=core;g=ENSMUSG00000037034	1.11331	0.00990943	0.137455	0.00672214	0.00964346	0.0560412	0.0117209	0.0494146	0.00381331	0	0
C0	COL1A1	1.01412	0	23.9134	11.3354	0.997	0.62	5960	9796	ENSMUSG00000001506	http://www.genecards.org/cgi-bin/carddisp.pl?gene=COL1A1	http://sep2019.archive.ensembl.org/Mus_musculus/Gene/Summary?db=core;g=ENSMUSG00000001506	23.9134	0.467062	3.66662	0.429724	78.2645	8.5836	0.559312	6.81703	0.3196	0.789413	0.74986
C0	IL33	1.01356	0	1.32573	0.151985	0.55	0.064	5960	9796	ENSMUSG00000024810	http://www.genecards.org/cgi-bin/carddisp.pl?gene=IL33	http://sep2019.archive.ensembl.org/Mus_musculus/Gene/Summary?db=core;g=ENSMUSG00000024810	1.32573	0.0167274	0.0334481	0.14455	0.0184277	2.1101	0.0152155	2.0581	0.00467538	0	0.0258618
C0	COL4A3	1.0091	0	1.46444	0.224474	0.54	0.122	5960	9796	ENSMUSG00000079465	http://www.genecards.org/cgi-bin/carddisp.pl?gene=COL4A3	http://sep2019.archive.ensembl.org/Mus_musculus/Gene/Summary?db=core;g=ENSMUSG00000079465	1.46444	0.00971622	0.264999	0.815082	0.10418	0.748198	0.0195725	0.0695798	0.00235473	0	0.0167446
C0	ZBTB20	1.00848	0	28.7774	13.8015	1	0.964	5960	9796	ENSMUSG00000022708	http://www.genecards.org/cgi-bin/carddisp.pl?gene=ZBTB20	http://sep2019.archive.ensembl.org/Mus_musculus/Gene/Summary?db=core;g=ENSMUSG00000022708	28.7774	5.27135	18.3583	21.3087	16.8827	25.4183	8.94968	38.3313	2.99561	7.9676	10.5266
C0	ASPN	1.0036	0	2.53961	0.765393	0.667	0.241	5960	9796	ENSMUSG00000021388	http://www.genecards.org/cgi-bin/carddisp.pl?gene=ASPN	http://sep2019.archive.ensembl.org/Mus_musculus/Gene/Summary?db=core;g=ENSMUSG00000021388	2.53961	0.0323472	1.79651	0.0379553	1.80421	1.98233	0.0473164	0.583918	0.0341975	0.0727951	0.0172919
C0	MXRA8	1.00261	0	3.0028	0.997788	0.913	0.473	5960	9796	ENSMUSG00000029070	http://www.genecards.org/cgi-bin/carddisp.pl?gene=MXRA8	http://sep2019.archive.ensembl.org/Mus_musculus/Gene/Summary?db=core;g=ENSMUSG00000029070	3.0028	0.0587987	1.14667	1.36039	3.21489	1.60852	0.026494	1.83334	0.0209888	0.0836564	0.138477
C0	VKORC1	1.00055	0	2.9471	0.972799	0.915	0.624	5960	9796	ENSMUSG00000096145	http://www.genecards.org/cgi-bin/carddisp.pl?gene=VKORC1	http://sep2019.archive.ensembl.org/Mus_musculus/Gene/Summary?db=core;g=ENSMUSG00000096145	2.9471	0.533588	0.913784	1.04334	2.23754	1.67994	0.504134	1.84692	0.237128	0.322156	0.413452
C0	TMED3	0.999888	0	3.56967	1.28501	0.942	0.715	5960	9796	ENSMUSG00000032353	http://www.genecards.org/cgi-bin/carddisp.pl?gene=TMED3	http://sep2019.archive.ensembl.org/Mus_musculus/Gene/Summary?db=core;g=ENSMUSG00000032353	3.56967	1.02577	1.0046	1.21064	2.6534	2.2911	0.622742	1.75355	0.858153	0.490431	0.458712
C0	GPX8	0.99976	0	1.98696	0.493727	0.862	0.342	5960	9796	ENSMUSG00000021760	http://www.genecards.org/cgi-bin/carddisp.pl?gene=GPX8	http://sep2019.archive.ensembl.org/Mus_musculus/Gene/Summary?db=core;g=ENSMUSG00000021760	1.98696	0.027723	0.8185	0.0944456	1.59502	1.25398	0.0133349	1.14712	0.0140126	0.105817	0.115932
C0	TNXB	0.999131	0	2.61668	0.80943	0.773	0.284	5960	9796	ENSMUSG00000033327	http://www.genecards.org/cgi-bin/carddisp.pl?gene=TNXB	http://sep2019.archive.ensembl.org/Mus_musculus/Gene/Summary?db=core;g=ENSMUSG00000033327	2.61668	0.0432479	1.3553	0.108547	0.181278	11.0908	0.048986	3.27203	0.030798	0.0562951	0.0842705
C0	PLCE1	0.986888	0	1.74716	0.386118	0.699	0.225	5960	9796	ENSMUSG00000024998	http://www.genecards.org/cgi-bin/carddisp.pl?gene=PLCE1	http://sep2019.archive.ensembl.org/Mus_musculus/Gene/Summary?db=core;g=ENSMUSG00000024998	1.74716	0.016337	0.636852	0.0374108	0.551618	3.75228	0.0322937	0.971182	0.784408	0.0275761	0.0485276
C0	SORCS2	0.98361	0	1.05606	0.0397764	0.542	0.047	5960	9796	ENSMUSG00000029093	http://www.genecards.org/cgi-bin/carddisp.pl?gene=SORCS2	http://sep2019.archive.ensembl.org/Mus_musculus/Gene/Summary?db=core;g=ENSMUSG00000029093	1.05606	0.00612248	0.0138107	0.0864034	0.122714	0.0574001	0.02175	0.0644868	0.0113312	0.0492859	0.445739
C0	EDA	0.979364	0	1.65819	0.348242	0.504	0.131	5960	9796	ENSMUSG00000059327	http://www.genecards.org/cgi-bin/carddisp.pl?gene=EDA	http://sep2019.archive.ensembl.org/Mus_musculus/Gene/Summary?db=core;g=ENSMUSG00000059327	1.65819	0.255144	0.439986	0.404746	0.0636369	1.44539	0.0656121	1.07568	0.389143	0.0186695	0.107997
C0	FMNL2	0.978622	0	3.32272	1.19362	0.865	0.485	5960	9796	ENSMUSG00000036053	http://www.genecards.org/cgi-bin/carddisp.pl?gene=FMNL2	http://sep2019.archive.ensembl.org/Mus_musculus/Gene/Summary?db=core;g=ENSMUSG00000036053	3.32272	1.63962	0.486763	0.659332	1.13056	3.0677	0.103076	0.965107	8.51951	0.119331	0.246749
C0	BACE2	0.976645	0	1.40717	0.22323	0.708	0.148	5960	9796	ENSMUSG00000040605	http://www.genecards.org/cgi-bin/carddisp.pl?gene=BACE2	http://sep2019.archive.ensembl.org/Mus_musculus/Gene/Summary?db=core;g=ENSMUSG00000040605	1.40717	0.0172768	0.018093	1.27487	0.136417	0.140499	0.0926076	0.203883	0.00531473	0.0164137	0.106128
C0	C2	0.976005	0	1.03532	0.034725	0.506	0.037	5960	9796	ENSMUSG00000024371	http://www.genecards.org/cgi-bin/carddisp.pl?gene=C2	http://sep2019.archive.ensembl.org/Mus_musculus/Gene/Summary?db=core;g=ENSMUSG00000024371	1.03532	0.055492	0.0165838	0.0166391	0.0104732	0.13468	0.0326062	0.0238133	0	0.0266363	0.0517234
C0	FKBP9	0.975385	0	2.40743	0.733034	0.897	0.476	5960	9796	ENSMUSG00000029781	http://www.genecards.org/cgi-bin/carddisp.pl?gene=FKBP9	http://sep2019.archive.ensembl.org/Mus_musculus/Gene/Summary?db=core;g=ENSMUSG00000029781	2.40743	0.118158	0.841818	1.18986	1.94355	1.28151	0.049612	1.01612	0.0341786	0.0706668	0.2114
C0	PIK3R1	0.97398	0	3.50487	1.29343	0.91	0.67	5960	9796	ENSMUSG00000041417	http://www.genecards.org/cgi-bin/carddisp.pl?gene=PIK3R1	http://sep2019.archive.ensembl.org/Mus_musculus/Gene/Summary?db=core;g=ENSMUSG00000041417	3.50487	1.5341	0.929521	0.67003	1.52957	1.05347	1.8631	3.16675	1.40858	1.93473	1.06376
C0	TMEM119	0.972369	0	1.26167	0.152703	0.716	0.153	5960	9796	ENSMUSG00000054675	http://www.genecards.org/cgi-bin/carddisp.pl?gene=TMEM119	http://sep2019.archive.ensembl.org/Mus_musculus/Gene/Summary?db=core;g=ENSMUSG00000054675	1.26167	0.248837	0.0247983	0.0683073	0.253345	0.130282	0.00995112	0.263497	0.0166638	0.0298284	0.0925375
C0	MS4A4D	0.971373	0	1.03419	0.0374766	0.566	0.032	5960	9796	ENSMUSG00000024678	http://www.genecards.org/cgi-bin/carddisp.pl?gene=MS4A4D	http://sep2019.archive.ensembl.org/Mus_musculus/Gene/Summary?db=core;g=ENSMUSG00000024678	1.03419	0.0110042	0.0075391	0.0050726	0.00432023	0.91768	0.00818682	0.0632981	0.0155153	0.032264	0.0258618
C0	PDE7B	0.969758	0	2.47189	0.772718	0.647	0.244	5960	9796	ENSMUSG00000019990	http://www.genecards.org/cgi-bin/carddisp.pl?gene=PDE7B	http://sep2019.archive.ensembl.org/Mus_musculus/Gene/Summary?db=core;g=ENSMUSG00000019990	2.47189	1.46827	0.173553	0.330221	0.217971	0.185627	1.7779	1.9594	0.0526915	0.0762232	0.267994
C0	TCF4	0.969355	0	8.33742	3.76894	0.993	0.805	5960	9796	ENSMUSG00000053477	http://www.genecards.org/cgi-bin/carddisp.pl?gene=TCF4	http://sep2019.archive.ensembl.org/Mus_musculus/Gene/Summary?db=core;g=ENSMUSG00000053477	8.33742	4.93158	1.21208	4.93813	4.85896	3.77951	0.26684	6.03162	0.67437	0.535027	3.74244
C0	CD34	0.967388	0	2.87388	0.981223	0.825	0.285	5960	9796	ENSMUSG00000016494	http://www.genecards.org/cgi-bin/carddisp.pl?gene=CD34	http://sep2019.archive.ensembl.org/Mus_musculus/Gene/Summary?db=core;g=ENSMUSG00000016494	2.87388	0.0505497	0.120447	3.27091	0.690754	9.76426	0.0299848	3.26449	0.0498127	0.00913948	0.0965002
C0	TGFBR3	0.966578	0	2.65945	0.872608	0.894	0.4	5960	9796	ENSMUSG00000029287	http://www.genecards.org/cgi-bin/carddisp.pl?gene=TGFBR3	http://sep2019.archive.ensembl.org/Mus_musculus/Gene/Summary?db=core;g=ENSMUSG00000029287	2.65945	0.0719196	1.11425	0.910962	0.587506	6.73334	0.172839	6.19012	0.0270741	0.473219	0.235193
C0	SDC2	0.965395	0	2.96795	1.03214	0.875	0.461	5960	9796	ENSMUSG00000022261	http://www.genecards.org/cgi-bin/carddisp.pl?gene=SDC2	http://sep2019.archive.ensembl.org/Mus_musculus/Gene/Summary?db=core;g=ENSMUSG00000022261	2.96795	0.0751107	1.67413	0.696039	2.0636	6.2977	0.135217	1.45549	0.00819647	0.0710548	0.128344
C0	SVIL	0.964971	0	5.54848	2.35471	0.967	0.796	5960	9796	ENSMUSG00000024236	http://www.genecards.org/cgi-bin/carddisp.pl?gene=SVIL	http://sep2019.archive.ensembl.org/Mus_musculus/Gene/Summary?db=core;g=ENSMUSG00000024236	5.54848	1.51324	4.05367	2.42915	1.36149	2.7663	1.89443	3.87188	1.03688	1.56419	0.827498
C0	PCDH9	0.964207	0	3.18868	1.14695	0.48	0.194	5960	9796	ENSMUSG00000055421	http://www.genecards.org/cgi-bin/carddisp.pl?gene=PCDH9	http://sep2019.archive.ensembl.org/Mus_musculus/Gene/Summary?db=core;g=ENSMUSG00000055421	3.18868	0.028666	0.520838	6.02721	0.746457	1.55745	0.0206939	0.0252753	0.0140114	0.0204537	0
C0	COL6A3	0.963144	0	3.24479	1.17731	0.883	0.371	5960	9796	ENSMUSG00000048126	http://www.genecards.org/cgi-bin/carddisp.pl?gene=COL6A3	http://sep2019.archive.ensembl.org/Mus_musculus/Gene/Summary?db=core;g=ENSMUSG00000048126	3.24479	0.0585364	1.4011	0.106067	5.93141	1.13645	0.0978535	0.645757	0.0429634	0.0532352	0.108268
C0	PRR16	0.961192	0	1.05525	0.0556417	0.371	0.032	5960	9796	ENSMUSG00000073565	http://www.genecards.org/cgi-bin/carddisp.pl?gene=PRR16	http://sep2019.archive.ensembl.org/Mus_musculus/Gene/Summary?db=core;g=ENSMUSG00000073565	1.05525	0.0161365	0.0122268	0.105507	0.0886567	0.503626	0.0381181	0.143415	0.00601642	0.0116399	0.103447
C0	B130024G19RIK	0.960817	0	1.06312	0.0599606	0.492	0.049	5960	9796	ENSMUSG00000100005	http://www.genecards.org/cgi-bin/carddisp.pl?gene=B130024G19RIK	http://sep2019.archive.ensembl.org/Mus_musculus/Gene/Summary?db=core;g=ENSMUSG00000100005	1.06312	0.00624917	0.177304	0.00614794	0.0451133	0.0720585	0.0142356	0.175083	0.00531473	0.00605629	0.0258618
C0	NEDD4	0.959578	0	8.56696	3.9194	0.997	0.644	5960	9796	ENSMUSG00000032216	http://www.genecards.org/cgi-bin/carddisp.pl?gene=NEDD4	http://sep2019.archive.ensembl.org/Mus_musculus/Gene/Summary?db=core;g=ENSMUSG00000032216	8.56696	0.139376	6.88234	6.53206	6.01351	7.91791	1.3541	7.58185	0.104738	0.79994	0.460347
C0	HSP90B1	0.958164	0	10.9458	5.14864	0.997	0.963	5960	9796	ENSMUSG00000020048	http://www.genecards.org/cgi-bin/carddisp.pl?gene=HSP90B1	http://sep2019.archive.ensembl.org/Mus_musculus/Gene/Summary?db=core;g=ENSMUSG00000020048	10.9458	4.98539	4.02917	5.66358	6.68998	8.56399	5.25315	5.31362	5.37864	2.48805	2.55212
C0	NENF	0.956601	0	4.95932	2.07065	0.971	0.767	5960	9796	ENSMUSG00000037499	http://www.genecards.org/cgi-bin/carddisp.pl?gene=NENF	http://sep2019.archive.ensembl.org/Mus_musculus/Gene/Summary?db=core;g=ENSMUSG00000037499	4.95932	0.819759	3.67847	2.04417	2.87536	3.6299	0.31446	2.87785	0.308475	0.241889	0.524462
C0	PLEKHH2	0.951389	0	1.27615	0.177076	0.648	0.164	5960	9796	ENSMUSG00000040852	http://www.genecards.org/cgi-bin/carddisp.pl?gene=PLEKHH2	http://sep2019.archive.ensembl.org/Mus_musculus/Gene/Summary?db=core;g=ENSMUSG00000040852	1.27615	0.0138994	0.264798	0.0168021	0.570966	0.927978	0.016554	0.146237	0.00965108	0.00820687	0.0684682
C0	FST	0.946228	0	1.23563	0.160264	0.406	0.093	5960	9796	ENSMUSG00000021765	http://www.genecards.org/cgi-bin/carddisp.pl?gene=FST	http://sep2019.archive.ensembl.org/Mus_musculus/Gene/Summary?db=core;g=ENSMUSG00000021765	1.23563	0.00728991	0.101575	0.0235948	0.509194	1.84315	0.00624155	0.38269	0.00360133	0	0.0517236
C0	SRPX	0.938184	0	1.12985	0.111546	0.634	0.081	5960	9796	ENSMUSG00000090084	http://www.genecards.org/cgi-bin/carddisp.pl?gene=SRPX	http://sep2019.archive.ensembl.org/Mus_musculus/Gene/Summary?db=core;g=ENSMUSG00000090084	1.12985	0.0155952	0.0428516	0.00807721	0.212099	0.593021	0.00398817	2.00786	0.0069857	0.0608293	0.0258618
C0	FBLN5	0.937522	0	7.07436	3.21586	0.925	0.528	5960	9796	ENSMUSG00000021186	http://www.genecards.org/cgi-bin/carddisp.pl?gene=FBLN5	http://sep2019.archive.ensembl.org/Mus_musculus/Gene/Summary?db=core;g=ENSMUSG00000021186	7.07436	0.129608	2.57634	6.57699	11.5501	3.22458	0.0565405	1.76206	0.0739725	0.175257	0.41203
C0	NUPR1	0.936368	0	9.70917	4.59604	0.967	0.713	5960	9796	ENSMUSG00000030717	http://www.genecards.org/cgi-bin/carddisp.pl?gene=NUPR1	http://sep2019.archive.ensembl.org/Mus_musculus/Gene/Summary?db=core;g=ENSMUSG00000030717	9.70917	0.865852	5.33114	4.94328	16.1733	2.4476	0.163753	5.73141	0.139292	0.222518	0.622345
C0	SPRY1	0.934112	0	1.00802	0.0509259	0.545	0.065	5960	9796	ENSMUSG00000037211	http://www.genecards.org/cgi-bin/carddisp.pl?gene=SPRY1	http://sep2019.archive.ensembl.org/Mus_musculus/Gene/Summary?db=core;g=ENSMUSG00000037211	1.00802	0.017085	0.0833258	0.0178962	0.0905699	0.0346496	0.239446	0.0330092	0	0.157437	0.0517236
C0	OLFML2B	0.934049	0	1.91885	0.52769	0.813	0.334	5960	9796	ENSMUSG00000038463	http://www.genecards.org/cgi-bin/carddisp.pl?gene=OLFML2B	http://sep2019.archive.ensembl.org/Mus_musculus/Gene/Summary?db=core;g=ENSMUSG00000038463	1.91885	0.0342622	1.06945	0.037391	1.11369	2.46028	0.00796214	1.2066	0.0227921	0.0378841	0.0837232
C0	PHACTR1	0.931864	0	2.71139	0.945441	0.752	0.402	5960	9796	ENSMUSG00000054728	http://www.genecards.org/cgi-bin/carddisp.pl?gene=PHACTR1	http://sep2019.archive.ensembl.org/Mus_musculus/Gene/Summary?db=core;g=ENSMUSG00000054728	2.71139	0.219564	1.75843	1.89401	0.56648	1.27434	0.0578104	1.73551	0.0119501	0.0172253	0.170428
C0	FKBP7	0.929108	0	1.95413	0.551456	0.846	0.397	5960	9796	ENSMUSG00000002732	http://www.genecards.org/cgi-bin/carddisp.pl?gene=FKBP7	http://sep2019.archive.ensembl.org/Mus_musculus/Gene/Summary?db=core;g=ENSMUSG00000002732	1.95413	0.0844167	0.610013	0.69811	1.67493	0.815436	0.0387241	1.33193	0.0236629	0.0861689	0.0899805
C0	NAALAD2	0.923203	0	1.00536	0.0575026	0.527	0.048	5960	9796	ENSMUSG00000043943	http://www.genecards.org/cgi-bin/carddisp.pl?gene=NAALAD2	http://sep2019.archive.ensembl.org/Mus_musculus/Gene/Summary?db=core;g=ENSMUSG00000043943	1.00536	0.00753405	0.0503581	0.0158192	0.0218256	1.14157	0.00559428	0.060963	0.0739925	0	0.0172919
C0	SCARF2	0.911836	0	1.37725	0.26353	0.762	0.25	5960	9796	ENSMUSG00000012017	http://www.genecards.org/cgi-bin/carddisp.pl?gene=SCARF2	http://sep2019.archive.ensembl.org/Mus_musculus/Gene/Summary?db=core;g=ENSMUSG00000012017	1.37725	0.0245909	0.373693	0.212706	0.910756	0.107077	0.0220681	0.517456	0.00601642	0.0666297	0.111075
C0	P3H3	0.910802	0	2.09437	0.645863	0.876	0.434	5960	9796	ENSMUSG00000023191	http://www.genecards.org/cgi-bin/carddisp.pl?gene=P3H3	http://sep2019.archive.ensembl.org/Mus_musculus/Gene/Summary?db=core;g=ENSMUSG00000023191	2.09437	0.111537	0.631897	1.12722	1.86007	0.826049	0.0145766	1.12888	0.0373848	0.00810643	0.0928403
C0	ACKR3	0.908207	0	2.65314	0.946566	0.781	0.258	5960	9796	ENSMUSG00000044337	http://www.genecards.org/cgi-bin/carddisp.pl?gene=ACKR3	http://sep2019.archive.ensembl.org/Mus_musculus/Gene/Summary?db=core;g=ENSMUSG00000044337	2.65314	0.0395541	0.0989631	2.66301	0.85754	13.3427	0.0706591	0.459588	0.0412624	0	0.0590371
C0	IFITM3	0.906186	0	14.6533	7.35249	0.991	0.842	5960	9796	ENSMUSG00000025492	http://www.genecards.org/cgi-bin/carddisp.pl?gene=IFITM3	http://sep2019.archive.ensembl.org/Mus_musculus/Gene/Summary?db=core;g=ENSMUSG00000025492	14.6533	8.05914	2.81476	13.75	7.14146	14.6398	0.413044	11.0411	2.1726	0.323739	1.03665
C0	ITIH5	0.902619	0	1.18693	0.169822	0.47	0.095	5960	9796	ENSMUSG00000025780	http://www.genecards.org/cgi-bin/carddisp.pl?gene=ITIH5	http://sep2019.archive.ensembl.org/Mus_musculus/Gene/Summary?db=core;g=ENSMUSG00000025780	1.18693	0.00749784	0.142927	0.0608313	0.167553	3.16038	0.0619947	0.119638	0.00920243	0.11085	0.0727551
C0	PLSCR4	0.901968	0	1.65514	0.420912	0.772	0.273	5960	9796	ENSMUSG00000032377	http://www.genecards.org/cgi-bin/carddisp.pl?gene=PLSCR4	http://sep2019.archive.ensembl.org/Mus_musculus/Gene/Summary?db=core;g=ENSMUSG00000032377	1.65514	0.143846	0.133536	1.56819	0.270589	1.44536	0.0423463	1.13414	0.0154874	0.191684	0.0587119
C0	LAMB2	0.898981	0	3.14831	1.22459	0.933	0.513	5960	9796	ENSMUSG00000052911	http://www.genecards.org/cgi-bin/carddisp.pl?gene=LAMB2	http://sep2019.archive.ensembl.org/Mus_musculus/Gene/Summary?db=core;g=ENSMUSG00000052911	3.14831	0.0594868	2.9863	1.27375	1.48466	1.63627	0.0519358	1.62359	0.0349142	0.0462825	0.244588
C0	RBMS1	0.898953	0	5.95925	2.73208	0.978	0.885	5960	9796	ENSMUSG00000026970	http://www.genecards.org/cgi-bin/carddisp.pl?gene=RBMS1	http://sep2019.archive.ensembl.org/Mus_musculus/Gene/Summary?db=core;g=ENSMUSG00000026970	5.95925	3.06306	1.41334	3.21154	3.07419	6.30451	2.31566	3.43868	1.72677	2.35218	1.0253
C0	GXYLT2	0.897845	0	4.7857	2.10511	0.893	0.387	5960	9796	ENSMUSG00000030074	http://www.genecards.org/cgi-bin/carddisp.pl?gene=GXYLT2	http://sep2019.archive.ensembl.org/Mus_musculus/Gene/Summary?db=core;g=ENSMUSG00000030074	4.7857	0.0622946	0.719586	9.65404	3.25137	1.28852	0.0854921	2.89525	0.0479231	0.0514053	0.0915762
C0	SETBP1	0.893314	0	6.31693	2.93926	0.956	0.574	5960	9796	ENSMUSG00000024548	http://www.genecards.org/cgi-bin/carddisp.pl?gene=SETBP1	http://sep2019.archive.ensembl.org/Mus_musculus/Gene/Summary?db=core;g=ENSMUSG00000024548	6.31693	0.169215	3.17716	4.60339	9.59125	2.14702	0.450882	4.70534	0.0635445	2.18646	4.30003
C0	PDE4D	0.89192	0	5.0614	2.26647	0.846	0.56	5960	9796	ENSMUSG00000021699	http://www.genecards.org/cgi-bin/carddisp.pl?gene=PDE4D	http://sep2019.archive.ensembl.org/Mus_musculus/Gene/Summary?db=core;g=ENSMUSG00000021699	5.0614	1.57279	1.56999	2.80954	4.66775	1.88156	0.468136	8.71528	0.336912	1.31792	0.509713
C0	GPM6B	0.889936	0	1.0809	0.122934	0.482	0.077	5960	9796	ENSMUSG00000031342	http://www.genecards.org/cgi-bin/carddisp.pl?gene=GPM6B	http://sep2019.archive.ensembl.org/Mus_musculus/Gene/Summary?db=core;g=ENSMUSG00000031342	1.0809	0.0265652	0.0326726	0.041099	0.565657	0.232976	0.0171064	0.769544	0.00362375	0.224123	0.0159936
C0	FXYD6	0.888376	0	1.19531	0.185956	0.584	0.097	5960	9796	ENSMUSG00000066705	http://www.genecards.org/cgi-bin/carddisp.pl?gene=FXYD6	http://sep2019.archive.ensembl.org/Mus_musculus/Gene/Summary?db=core;g=ENSMUSG00000066705	1.19531	0.0190124	0.0136136	0.899974	0.306806	0.102813	0.0135371	0.185135	0	0	0.0334893
C0	ZFHX4	0.885453	0	1.01381	0.0901116	0.518	0.062	5960	9796	ENSMUSG00000025255	http://www.genecards.org/cgi-bin/carddisp.pl?gene=ZFHX4	http://sep2019.archive.ensembl.org/Mus_musculus/Gene/Summary?db=core;g=ENSMUSG00000025255	1.01381	0.00903429	0.0927363	0.184149	0.0430689	1.00275	0.0246413	0.0108707	0.00898359	0.00899442	0.0854099
C0	THBS2	0.882702	0	1.34991	0.274477	0.473	0.189	5960	9796	ENSMUSG00000023885	http://www.genecards.org/cgi-bin/carddisp.pl?gene=THBS2	http://sep2019.archive.ensembl.org/Mus_musculus/Gene/Summary?db=core;g=ENSMUSG00000023885	1.34991	0.0204897	0.190537	0.043287	1.46046	0.823323	0.0199873	0.226219	0.0113586	0.0246206	0.0553115
C0	SOBP	0.881659	0	1.47888	0.345395	0.712	0.231	5960	9796	ENSMUSG00000038248	http://www.genecards.org/cgi-bin/carddisp.pl?gene=SOBP	http://sep2019.archive.ensembl.org/Mus_musculus/Gene/Summary?db=core;g=ENSMUSG00000038248	1.47888	0.0202029	0.663119	0.231524	0.632279	0.731623	0.0327302	1.52011	0.0335152	0.0461772	0.0859497
C0	ADAMTS10	0.879216	0	1.74818	0.494082	0.799	0.416	5960	9796	ENSMUSG00000024299	http://www.genecards.org/cgi-bin/carddisp.pl?gene=ADAMTS10	http://sep2019.archive.ensembl.org/Mus_musculus/Gene/Summary?db=core;g=ENSMUSG00000024299	1.74818	0.186858	0.523916	1.05661	0.738841	0.674161	0.355806	0.521323	0.110901	0.527672	0.188069
C0	TMEM204	0.877854	0	0.912285	0.0406202	0.577	0.046	5960	9796	ENSMUSG00000024168	http://www.genecards.org/cgi-bin/carddisp.pl?gene=TMEM204	http://sep2019.archive.ensembl.org/Mus_musculus/Gene/Summary?db=core;g=ENSMUSG00000024168	0.912285	0.0136481	0.0544704	0.119298	0.0163808	0.036476	0.00826412	0.0499658	0.00260672	0	0.0509574
C0	DNAJC3	0.87396	0	4.3053	1.89482	0.969	0.839	5960	9796	ENSMUSG00000022136	http://www.genecards.org/cgi-bin/carddisp.pl?gene=DNAJC3	http://sep2019.archive.ensembl.org/Mus_musculus/Gene/Summary?db=core;g=ENSMUSG00000022136	4.3053	1.38917	2.03549	1.99559	2.51668	2.67056	2.44233	3.21597	2.02289	1.53981	0.997633
C0	FRMD6	0.872897	0	2.19768	0.746092	0.848	0.48	5960	9796	ENSMUSG00000048285	http://www.genecards.org/cgi-bin/carddisp.pl?gene=FRMD6	http://sep2019.archive.ensembl.org/Mus_musculus/Gene/Summary?db=core;g=ENSMUSG00000048285	2.19768	0.291955	1.02496	0.737403	1.13179	1.72638	0.292606	2.92609	0.108175	0.19165	0.156028
C0	PKD2	0.870631	0	2.00209	0.641864	0.864	0.475	5960	9796	ENSMUSG00000034462	http://www.genecards.org/cgi-bin/carddisp.pl?gene=PKD2	http://sep2019.archive.ensembl.org/Mus_musculus/Gene/Summary?db=core;g=ENSMUSG00000034462	2.00209	0.256123	0.638379	0.768765	1.40699	1.47542	0.0608515	2.21206	0.0526	0.052805	0.0817412
C0	MN1	0.866581	0	1.03816	0.117818	0.658	0.128	5960	9796	ENSMUSG00000070576	http://www.genecards.org/cgi-bin/carddisp.pl?gene=MN1	http://sep2019.archive.ensembl.org/Mus_musculus/Gene/Summary?db=core;g=ENSMUSG00000070576	1.03816	0.00959404	0.324035	0.0282408	0.0773353	0.329768	0.03091	0.36424	0.00235473	0	0.0749457
C0	FGFR1	0.864143	0	3.02518	1.21132	0.939	0.555	5960	9796	ENSMUSG00000031565	http://www.genecards.org/cgi-bin/carddisp.pl?gene=FGFR1	http://sep2019.archive.ensembl.org/Mus_musculus/Gene/Summary?db=core;g=ENSMUSG00000031565	3.02518	0.401546	1.35845	1.25712	2.32265	5.23321	0.0813373	3.2235	1.1384	0.0385971	0.165755
C0	IGSF3	0.860774	0	1.05786	0.133178	0.663	0.158	5960	9796	ENSMUSG00000042035	http://www.genecards.org/cgi-bin/carddisp.pl?gene=IGSF3	http://sep2019.archive.ensembl.org/Mus_musculus/Gene/Summary?db=core;g=ENSMUSG00000042035	1.05786	0.00793815	0.161283	0.255516	0.23548	0.200305	0.0582195	0.673057	0.00391227	0	0.0502339
C0	BGN	0.859637	0	23.607	12.5607	0.998	0.736	5960	9796	ENSMUSG00000031375	http://www.genecards.org/cgi-bin/carddisp.pl?gene=BGN	http://sep2019.archive.ensembl.org/Mus_musculus/Gene/Summary?db=core;g=ENSMUSG00000031375	23.607	0.524068	15.7519	17.8515	43.63	3.81723	0.496233	13.1109	0.344305	0.41647	1.20525
C0	IGF1	0.858817	0	4.27399	1.9081	0.77	0.341	5960	9796	ENSMUSG00000020053	http://www.genecards.org/cgi-bin/carddisp.pl?gene=IGF1	http://sep2019.archive.ensembl.org/Mus_musculus/Gene/Summary?db=core;g=ENSMUSG00000020053	4.27399	4.03389	0.120594	0.064785	0.10387	0.361138	0.15605	13.1643	0.0368353	0.134636	0.157189
C0	FZD4	0.855933	0	1.52955	0.397595	0.705	0.256	5960	9796	ENSMUSG00000049791	http://www.genecards.org/cgi-bin/carddisp.pl?gene=FZD4	http://sep2019.archive.ensembl.org/Mus_musculus/Gene/Summary?db=core;g=ENSMUSG00000049791	1.52955	0.0292304	0.302114	1.81787	0.136131	0.826127	0.0553493	0.275396	0.0182316	0.0241924	0
C0	OSMR	0.851494	0	1.66989	0.479681	0.689	0.329	5960	9796	ENSMUSG00000022146	http://www.genecards.org/cgi-bin/carddisp.pl?gene=OSMR	http://sep2019.archive.ensembl.org/Mus_musculus/Gene/Summary?db=core;g=ENSMUSG00000022146	1.66989	0.0262636	0.498394	1.10257	1.18898	0.972459	0.0289728	0.352304	0.0153657	0.0411995	0.0948773
C0	COL6A1	0.849799	0	3.49312	1.49306	0.938	0.414	5960	9796	ENSMUSG00000001119	http://www.genecards.org/cgi-bin/carddisp.pl?gene=COL6A1	http://sep2019.archive.ensembl.org/Mus_musculus/Gene/Summary?db=core;g=ENSMUSG00000001119	3.49312	0.0800888	1.54519	0.0702637	7.28026	2.80935	0.0860491	3.03371	0.0863867	0.0559378	0.228834
C0	ENPP3	0.849577	0	0.993727	0.106413	0.546	0.075	5960	9796	ENSMUSG00000019989	http://www.genecards.org/cgi-bin/carddisp.pl?gene=ENPP3	http://sep2019.archive.ensembl.org/Mus_musculus/Gene/Summary?db=core;g=ENSMUSG00000019989	0.993727	0.0124054	0.0450283	0.0345131	0.0820586	0.877353	0.0126236	1.99602	0.00501448	0	0.0258618
C0	ADM	0.847513	0	1.02888	0.127534	0.422	0.087	5960	9796	ENSMUSG00000030790	http://www.genecards.org/cgi-bin/carddisp.pl?gene=ADM	http://sep2019.archive.ensembl.org/Mus_musculus/Gene/Summary?db=core;g=ENSMUSG00000030790	1.02888	0.0142757	0.201391	0.0506666	0.0472343	1.86316	0	0.0798162	0.00253025	0.0165684	0.0737411
C0	1700025G04RIK	0.84277	0	1.9442	0.641601	0.774	0.367	5960	9796	ENSMUSG00000032666	http://www.genecards.org/cgi-bin/carddisp.pl?gene=1700025G04RIK	http://sep2019.archive.ensembl.org/Mus_musculus/Gene/Summary?db=core;g=ENSMUSG00000032666	1.9442	1.03098	0.179932	0.149521	0.642366	1.30761	0.173897	0.66792	2.81514	1.32178	0.120031
C0	PMEPA1	0.841912	0	9.01581	4.58785	0.991	0.786	5960	9796	ENSMUSG00000038400	http://www.genecards.org/cgi-bin/carddisp.pl?gene=PMEPA1	http://sep2019.archive.ensembl.org/Mus_musculus/Gene/Summary?db=core;g=ENSMUSG00000038400	9.01581	2.47455	7.6623	3.29259	8.94296	1.98918	0.261669	2.55969	1.37437	1.73866	0.609752
C0	KLF9	0.836938	0	3.76211	1.66598	0.945	0.662	5960	9796	ENSMUSG00000033863	http://www.genecards.org/cgi-bin/carddisp.pl?gene=KLF9	http://sep2019.archive.ensembl.org/Mus_musculus/Gene/Summary?db=core;g=ENSMUSG00000033863	3.76211	0.47734	2.99202	2.01793	1.83048	2.33219	1.2532	4.85269	0.0568862	0.227555	0.263143
C0	ECM2	0.832666	0	2.09263	0.736485	0.819	0.407	5960	9796	ENSMUSG00000043631	http://www.genecards.org/cgi-bin/carddisp.pl?gene=ECM2	http://sep2019.archive.ensembl.org/Mus_musculus/Gene/Summary?db=core;g=ENSMUSG00000043631	2.09263	0.0310316	1.66568	0.836866	0.799178	1.10377	0.0267321	2.29073	0.0320385	0.0578936	0.130863
C0	LIMA1	0.827476	0	3.1649	1.34698	0.928	0.583	5960	9796	ENSMUSG00000023022	http://www.genecards.org/cgi-bin/carddisp.pl?gene=LIMA1	http://sep2019.archive.ensembl.org/Mus_musculus/Gene/Summary?db=core;g=ENSMUSG00000023022	3.1649	0.827033	0.474752	3.9799	1.20856	4.45056	0.10587	1.7482	1.26693	0.0598791	0.140363
C0	MEOX2	0.82419	0	0.889691	0.067296	0.368	0.058	5960	9796	ENSMUSG00000036144	http://www.genecards.org/cgi-bin/carddisp.pl?gene=MEOX2	http://sep2019.archive.ensembl.org/Mus_musculus/Gene/Summary?db=core;g=ENSMUSG00000036144	0.889691	0.0113509	0.123365	0.0264765	0.055055	0.653934	0.00824281	0.0560987	0.00418184	0.0105226	0.0334893
C0	NHS	0.822685	0	2.17765	0.796606	0.667	0.312	5960	9796	ENSMUSG00000059493	http://www.genecards.org/cgi-bin/carddisp.pl?gene=NHS	http://sep2019.archive.ensembl.org/Mus_musculus/Gene/Summary?db=core;g=ENSMUSG00000059493	2.17765	0.0319889	0.835927	0.931393	2.95741	0.609264	0.0836793	2.23006	0.0159442	0.0411655	0.0167446
C0	NBEA	0.821039	0	1.84599	0.610925	0.78	0.375	5960	9796	ENSMUSG00000027799	http://www.genecards.org/cgi-bin/carddisp.pl?gene=NBEA	http://sep2019.archive.ensembl.org/Mus_musculus/Gene/Summary?db=core;g=ENSMUSG00000027799	1.84599	0.0375906	0.838141	1.2709	1.04778	1.16225	0.502425	1.05475	0.0171761	0.100983	0.135549
C0	NTN1	0.820988	0	2.3989	0.923963	0.836	0.442	5960	9796	ENSMUSG00000020902	http://www.genecards.org/cgi-bin/carddisp.pl?gene=NTN1	http://sep2019.archive.ensembl.org/Mus_musculus/Gene/Summary?db=core;g=ENSMUSG00000020902	2.3989	0.0513778	1.27106	2.47561	0.641404	3.37114	0.0448146	2.00549	0.0366233	0.0512145	0.145263
C0	EBF1	0.81959	0	9.20655	4.78306	0.955	0.53	5960	9796	ENSMUSG00000057098	http://www.genecards.org/cgi-bin/carddisp.pl?gene=EBF1	http://sep2019.archive.ensembl.org/Mus_musculus/Gene/Summary?db=core;g=ENSMUSG00000057098	9.20655	0.180161	8.72696	2.06566	5.0315	42.0659	0.152654	9.17739	0.0757716	0.20373	28.3286
C0	PHLDA1	0.818966	0	2.33765	0.89194	0.727	0.366	5960	9796	ENSMUSG00000020205	http://www.genecards.org/cgi-bin/carddisp.pl?gene=PHLDA1	http://sep2019.archive.ensembl.org/Mus_musculus/Gene/Summary?db=core;g=ENSMUSG00000020205	2.33765	1.11459	0.329729	0.121252	1.73608	1.2012	0.398914	4.27758	0.409165	0.115704	0.12027
C0	TNFSF13B	0.818447	0	0.966539	0.11513	0.516	0.106	5960	9796	ENSMUSG00000031497	http://www.genecards.org/cgi-bin/carddisp.pl?gene=TNFSF13B	http://sep2019.archive.ensembl.org/Mus_musculus/Gene/Summary?db=core;g=ENSMUSG00000031497	0.966539	0.246456	0.0147084	0.0123088	0.0322248	0.311741	0.0160508	0.0330293	0.127434	0.0597279	0.0184314
C0	CACNA1A	0.81506	0	1.26779	0.288976	0.602	0.177	5960	9796	ENSMUSG00000034656	http://www.genecards.org/cgi-bin/carddisp.pl?gene=CACNA1A	http://sep2019.archive.ensembl.org/Mus_musculus/Gene/Summary?db=core;g=ENSMUSG00000034656	1.26779	0.213526	0.11804	0.953254	0.048351	0.685833	0.145395	0.441539	0.013132	0.0646525	0.0603982
C0	FCGRT	0.809652	0	2.96858	1.26415	0.931	0.648	5960	9796	ENSMUSG00000003420	http://www.genecards.org/cgi-bin/carddisp.pl?gene=FCGRT	http://sep2019.archive.ensembl.org/Mus_musculus/Gene/Summary?db=core;g=ENSMUSG00000003420	2.96858	1.94425	0.767147	0.59019	0.982663	2.45605	0.0883706	1.53963	1.47202	0.168788	0.281038
C0	RECK	0.807845	0	1.39061	0.365596	0.71	0.311	5960	9796	ENSMUSG00000028476	http://www.genecards.org/cgi-bin/carddisp.pl?gene=RECK	http://sep2019.archive.ensembl.org/Mus_musculus/Gene/Summary?db=core;g=ENSMUSG00000028476	1.39061	0.0253727	0.47671	0.624087	0.762241	1.09479	0.0273976	0.624812	0.0204058	0.342582	0.0760957
C0	VIPR2	0.806081	0	0.824578	0.0435371	0.44	0.04	5960	9796	ENSMUSG00000011171	http://www.genecards.org/cgi-bin/carddisp.pl?gene=VIPR2	http://sep2019.archive.ensembl.org/Mus_musculus/Gene/Summary?db=core;g=ENSMUSG00000011171	0.824578	0.00838598	0.0210392	0.166551	0.00978075	0.0168368	0.0269919	0.333011	0	0.0724908	0
C0	GSTM2	0.805762	0	1.78653	0.594061	0.821	0.378	5960	9796	ENSMUSG00000040562	http://www.genecards.org/cgi-bin/carddisp.pl?gene=GSTM2	http://sep2019.archive.ensembl.org/Mus_musculus/Gene/Summary?db=core;g=ENSMUSG00000040562	1.78653	0.0403992	1.46141	0.591817	0.545209	1.09454	0.0379168	1.12044	0.022146	0.0509225	0.150554
C0	NPDC1	0.804844	0	2.39319	0.94234	0.906	0.491	5960	9796	ENSMUSG00000015094	http://www.genecards.org/cgi-bin/carddisp.pl?gene=NPDC1	http://sep2019.archive.ensembl.org/Mus_musculus/Gene/Summary?db=core;g=ENSMUSG00000015094	2.39319	0.0441351	1.2616	1.69288	1.998	1.98413	0.0379798	2.42007	0.0131764	0.0469563	0.0598983
C0	TENT5A	0.803427	0	2.73367	1.13934	0.765	0.513	5960	9796	ENSMUSG00000032265	http://www.genecards.org/cgi-bin/carddisp.pl?gene=TENT5A	http://sep2019.archive.ensembl.org/Mus_musculus/Gene/Summary?db=core;g=ENSMUSG00000032265	2.73367	1.84357	0.751671	0.0918315	1.47492	1.39205	0.247195	0.157949	0.301314	0.382656	0.311697
C0	FIGN	0.803076	0	0.958248	0.122323	0.462	0.098	5960	9796	ENSMUSG00000075324	http://www.genecards.org/cgi-bin/carddisp.pl?gene=FIGN	http://sep2019.archive.ensembl.org/Mus_musculus/Gene/Summary?db=core;g=ENSMUSG00000075324	0.958248	0.0096056	0.199171	0.165261	0.263806	0.358954	0.0161004	0.0284825	0	0.014823	0.121667
C0	GAA	0.802819	0	1.43802	0.397541	0.76	0.397	5960	9796	ENSMUSG00000025579	http://www.genecards.org/cgi-bin/carddisp.pl?gene=GAA	http://sep2019.archive.ensembl.org/Mus_musculus/Gene/Summary?db=core;g=ENSMUSG00000025579	1.43802	0.283811	0.306225	0.749551	0.483406	0.730093	0.100199	0.826947	0.0879727	0.0531012	0.107574
C0	GREB1L	0.802081	0	0.921916	0.10226	0.416	0.096	5960	9796	ENSMUSG00000042942	http://www.genecards.org/cgi-bin/carddisp.pl?gene=GREB1L	http://sep2019.archive.ensembl.org/Mus_musculus/Gene/Summary?db=core;g=ENSMUSG00000042942	0.921916	0.0141186	0.223534	0.043095	0.236731	0.0610302	0.0409827	0.104623	0	0.0204635	0.0172919
C0	LGI2	0.801429	0	0.883055	0.08046	0.414	0.048	5960	9796	ENSMUSG00000039252	http://www.genecards.org/cgi-bin/carddisp.pl?gene=LGI2	http://sep2019.archive.ensembl.org/Mus_musculus/Gene/Summary?db=core;g=ENSMUSG00000039252	0.883055	0.00954462	0.0618056	0.00804795	0.021473	1.85935	0.00667274	0.0376012	0.00367339	0.0164137	0
C0	ID3	0.800792	0	6.98864	3.58575	0.96	0.641	5960	9796	ENSMUSG00000007872	http://www.genecards.org/cgi-bin/carddisp.pl?gene=ID3	http://sep2019.archive.ensembl.org/Mus_musculus/Gene/Summary?db=core;g=ENSMUSG00000007872	6.98864	0.370832	4.65749	7.68026	7.66737	2.61757	0.140382	5.8072	0.162793	0.343199	0.765556
C0	RIAN	0.799923	0	1.00955	0.154244	0.528	0.097	5960	9796	ENSMUSG00000097451	http://www.genecards.org/cgi-bin/carddisp.pl?gene=RIAN	http://sep2019.archive.ensembl.org/Mus_musculus/Gene/Summary?db=core;g=ENSMUSG00000097451	1.00955	0.0154466	0.108128	0.307158	0.271128	1.30391	0.0168221	0.133213	0.0210962	0.0118276	0.0426064
C0	AHNAK	0.79869	0	11.7457	6.32712	0.999	0.918	5960	9796	ENSMUSG00000069833	http://www.genecards.org/cgi-bin/carddisp.pl?gene=AHNAK	http://sep2019.archive.ensembl.org/Mus_musculus/Gene/Summary?db=core;g=ENSMUSG00000069833	11.7457	4.09965	7.62927	7.7006	5.40179	19.4317	7.09335	9.0291	5.04142	3.77902	4.44588
C0	MGST1	0.79788	0	1.92028	0.679726	0.788	0.343	5960	9796	ENSMUSG00000008540	http://www.genecards.org/cgi-bin/carddisp.pl?gene=MGST1	http://sep2019.archive.ensembl.org/Mus_musculus/Gene/Summary?db=core;g=ENSMUSG00000008540	1.92028	0.395316	0.194209	1.81902	0.347793	3.04893	0.0135535	3.48392	0.0181667	0.0192139	0.1599
C0	SNED1	0.797161	0	1.11552	0.217441	0.487	0.134	5960	9796	ENSMUSG00000047793	http://www.genecards.org/cgi-bin/carddisp.pl?gene=SNED1	http://sep2019.archive.ensembl.org/Mus_musculus/Gene/Summary?db=core;g=ENSMUSG00000047793	1.11552	0.0234388	0.104837	0.296256	0.14346	2.73993	0.00401924	1.59762	0.0306879	0	0
C0	EBF2	0.79653	0	1.34587	0.350596	0.478	0.081	5960	9796	ENSMUSG00000022053	http://www.genecards.org/cgi-bin/carddisp.pl?gene=EBF2	http://sep2019.archive.ensembl.org/Mus_musculus/Gene/Summary?db=core;g=ENSMUSG00000022053	1.34587	0.0184875	0.310778	0.0112263	0.0275674	8.46152	0.0227133	0.164887	0	0.011007	0.0174815
C0	OLFML1	0.793435	0	0.834123	0.0582321	0.551	0.054	5960	9796	ENSMUSG00000051041	http://www.genecards.org/cgi-bin/carddisp.pl?gene=OLFML1	http://sep2019.archive.ensembl.org/Mus_musculus/Gene/Summary?db=core;g=ENSMUSG00000051041	0.834123	0.00851636	0.0514987	0.0166371	0.00882731	0.586447	0	0.860738	0.00360133	0.00820687	0
C0	GM26771	0.793121	0	0.840524	0.062156	0.359	0.067	5960	9796	ENSMUSG00000097250	http://www.genecards.org/cgi-bin/carddisp.pl?gene=GM26771	http://sep2019.archive.ensembl.org/Mus_musculus/Gene/Summary?db=core;g=ENSMUSG00000097250	0.840524	0.0130339	0.053817	0.0370548	0.24518	0.170757	0.0612282	0.020799	0.00876834	0.0656549	0
C0	PRDX4	0.792534	0	2.57308	1.06284	0.889	0.661	5960	9796	ENSMUSG00000025289	http://www.genecards.org/cgi-bin/carddisp.pl?gene=PRDX4	http://sep2019.archive.ensembl.org/Mus_musculus/Gene/Summary?db=core;g=ENSMUSG00000025289	2.57308	0.763125	1.42555	1.10474	1.47252	1.07362	0.252929	1.37901	0.280286	0.176243	0.381166
C0	LTBP4	0.791911	0	4.83537	2.37038	0.947	0.543	5960	9796	ENSMUSG00000040488	http://www.genecards.org/cgi-bin/carddisp.pl?gene=LTBP4	http://sep2019.archive.ensembl.org/Mus_musculus/Gene/Summary?db=core;g=ENSMUSG00000040488	4.83537	0.100906	2.58083	8.30627	1.40754	3.96361	0.0874291	8.18466	0.0761076	0.0822756	0.28497
C0	ERGIC3	0.790716	0	2.37762	0.952455	0.886	0.681	5960	9796	ENSMUSG00000005881	http://www.genecards.org/cgi-bin/carddisp.pl?gene=ERGIC3	http://sep2019.archive.ensembl.org/Mus_musculus/Gene/Summary?db=core;g=ENSMUSG00000005881	2.37762	0.873713	0.82204	1.05617	1.37015	1.29087	0.408605	1.29638	0.605794	0.597456	0.606234
C0	PLPP1	0.789926	0	2.71113	1.14642	0.884	0.513	5960	9796	ENSMUSG00000021759	http://www.genecards.org/cgi-bin/carddisp.pl?gene=PLPP1	http://sep2019.archive.ensembl.org/Mus_musculus/Gene/Summary?db=core;g=ENSMUSG00000021759	2.71113	0.0729152	1.65526	2.8422	1.44207	0.500435	0.0363398	3.60358	1.32685	0.0705723	0.179042
C0	CYB5A	0.787921	0	3.44747	1.57588	0.946	0.795	5960	9796	ENSMUSG00000024646	http://www.genecards.org/cgi-bin/carddisp.pl?gene=CYB5A	http://sep2019.archive.ensembl.org/Mus_musculus/Gene/Summary?db=core;g=ENSMUSG00000024646	3.44747	1.20349	1.60067	1.9571	1.30908	3.6978	1.90078	3.29414	2.39062	0.771389	0.911481
C0	DCHS2	0.787254	0	0.751487	0.0148921	0.322	0.014	5960	9796	ENSMUSG00000102692	http://www.genecards.org/cgi-bin/carddisp.pl?gene=DCHS2	http://sep2019.archive.ensembl.org/Mus_musculus/Gene/Summary?db=core;g=ENSMUSG00000102692	0.751487	0.00510738	0.0292783	0.00558214	0.0208315	0.0273815	0.00814696	0.0378232	0.00335033	0.0287801	0
C0	COL6A2	0.786775	0	2.9911	1.31339	0.919	0.413	5960	9796	ENSMUSG00000020241	http://www.genecards.org/cgi-bin/carddisp.pl?gene=COL6A2	http://sep2019.archive.ensembl.org/Mus_musculus/Gene/Summary?db=core;g=ENSMUSG00000020241	2.9911	0.063654	1.88103	0.0604335	5.3943	2.28977	0.0834323	2.83282	0.044199	0.0553797	0.250837
C0	THBD	0.786361	0	1.5275	0.465457	0.6	0.27	5960	9796	ENSMUSG00000074743	http://www.genecards.org/cgi-bin/carddisp.pl?gene=THBD	http://sep2019.archive.ensembl.org/Mus_musculus/Gene/Summary?db=core;g=ENSMUSG00000074743	1.5275	0.16099	0.112704	1.61449	0.279853	3.27932	0.0655639	0.339236	0.0245213	0.0390967	0.0533548
C0	IRS1	0.786095	0	1.01487	0.168443	0.546	0.155	5960	9796	ENSMUSG00000055980	http://www.genecards.org/cgi-bin/carddisp.pl?gene=IRS1	http://sep2019.archive.ensembl.org/Mus_musculus/Gene/Summary?db=core;g=ENSMUSG00000055980	1.01487	0.0243377	0.296942	0.118137	0.252843	0.443794	0.0197335	0.94107	0.00531473	0.0103058	0.031783
C0	SELENOP	0.785357	0	11.5554	6.28473	0.988	0.813	5960	9796	ENSMUSG00000064373	http://www.genecards.org/cgi-bin/carddisp.pl?gene=SELENOP	http://sep2019.archive.ensembl.org/Mus_musculus/Gene/Summary?db=core;g=ENSMUSG00000064373	11.5554	13.2725	1.38759	3.50566	0.939319	3.12753	3.50198	4.92154	0.183425	0.495856	1.54916
C0	FAM114A1	0.783367	0	1.7035	0.570758	0.827	0.442	5960	9796	ENSMUSG00000029185	http://www.genecards.org/cgi-bin/carddisp.pl?gene=FAM114A1	http://sep2019.archive.ensembl.org/Mus_musculus/Gene/Summary?db=core;g=ENSMUSG00000029185	1.7035	0.185669	0.699468	0.604926	1.33342	1.19358	0.150114	1.25263	0.236425	0.0474828	0.148834
C0	NNMT	0.783208	0	1.00036	0.162353	0.599	0.17	5960	9796	ENSMUSG00000032271	http://www.genecards.org/cgi-bin/carddisp.pl?gene=NNMT	http://sep2019.archive.ensembl.org/Mus_musculus/Gene/Summary?db=core;g=ENSMUSG00000032271	1.00036	0.0110009	0.145009	0.265687	0.479226	0.546092	0.0214159	0.283289	0.00276609	0.027807	0.0334479
C0	FLRT2	0.780781	0	1.36288	0.375318	0.615	0.133	5960	9796	ENSMUSG00000047414	http://www.genecards.org/cgi-bin/carddisp.pl?gene=FLRT2	http://sep2019.archive.ensembl.org/Mus_musculus/Gene/Summary?db=core;g=ENSMUSG00000047414	1.36288	0.0449887	0.111718	0.0877331	0.54218	7.43507	0.398769	0.59203	0.020888	0	0.0517236
C0	DDAH2	0.777572	0	1.78241	0.623113	0.811	0.418	5960	9796	ENSMUSG00000007039	http://www.genecards.org/cgi-bin/carddisp.pl?gene=DDAH2	http://sep2019.archive.ensembl.org/Mus_musculus/Gene/Summary?db=core;g=ENSMUSG00000007039	1.78241	0.127929	0.814614	1.37849	0.467347	2.85218	0.0540764	1.09548	0.0265533	0.109101	0.131857
C0	PBX1	0.776049	0	7.03219	3.69051	0.98	0.685	5960	9796	ENSMUSG00000052534	http://www.genecards.org/cgi-bin/carddisp.pl?gene=PBX1	http://sep2019.archive.ensembl.org/Mus_musculus/Gene/Summary?db=core;g=ENSMUSG00000052534	7.03219	0.675448	5.07195	6.42685	4.18453	10.6117	0.261003	13.991	5.29015	0.200464	0.453902
C0	GASK1B	0.775777	0	2.32585	0.942542	0.84	0.445	5960	9796	ENSMUSG00000027955	http://www.genecards.org/cgi-bin/carddisp.pl?gene=GASK1B	http://sep2019.archive.ensembl.org/Mus_musculus/Gene/Summary?db=core;g=ENSMUSG00000027955	2.32585	0.125798	1.20181	2.24616	1.86565	0.185273	0.049482	1.38308	0.0305147	0.0582899	0.144716
C0	SGCE	0.775245	0	1.48968	0.454692	0.777	0.373	5960	9796	ENSMUSG00000004631	http://www.genecards.org/cgi-bin/carddisp.pl?gene=SGCE	http://sep2019.archive.ensembl.org/Mus_musculus/Gene/Summary?db=core;g=ENSMUSG00000004631	1.48968	0.167601	0.693566	0.589535	0.563047	1.17766	0.0191045	1.1456	0.00632697	0.00601246	0.09433
C0	H6PD	0.771122	0	0.955752	0.145996	0.616	0.191	5960	9796	ENSMUSG00000028980	http://www.genecards.org/cgi-bin/carddisp.pl?gene=H6PD	http://sep2019.archive.ensembl.org/Mus_musculus/Gene/Summary?db=core;g=ENSMUSG00000028980	0.955752	0.101559	0.177575	0.102228	0.194253	0.417477	0.101069	0.310291	0.0402533	0.111923	0.0767913
C0	PDIA3	0.768438	0	7.4655	3.96969	0.988	0.943	5960	9796	ENSMUSG00000027248	http://www.genecards.org/cgi-bin/carddisp.pl?gene=PDIA3	http://sep2019.archive.ensembl.org/Mus_musculus/Gene/Summary?db=core;g=ENSMUSG00000027248	7.4655	3.97218	2.71055	4.52826	5.32391	5.825	4.64855	3.86914	5.72555	2.23007	1.58044
C0	GUCY1A2	0.767733	0	1.15666	0.266694	0.563	0.186	5960	9796	ENSMUSG00000041624	http://www.genecards.org/cgi-bin/carddisp.pl?gene=GUCY1A2	http://sep2019.archive.ensembl.org/Mus_musculus/Gene/Summary?db=core;g=ENSMUSG00000041624	1.15666	0.0109807	0.492035	0.342324	0.401753	0.752281	0.0154404	0.731844	0.00777493	0.0105226	0
C0	CREB3L1	0.767634	0	1.31348	0.358891	0.695	0.273	5960	9796	ENSMUSG00000027230	http://www.genecards.org/cgi-bin/carddisp.pl?gene=CREB3L1	http://sep2019.archive.ensembl.org/Mus_musculus/Gene/Summary?db=core;g=ENSMUSG00000027230	1.31348	0.0745249	0.286565	0.283454	1.54897	0.380608	0.0638953	0.497089	0.0276897	0.0349289	0.08626
C0	EHBP1	0.766412	0	1.85886	0.680657	0.781	0.434	5960	9796	ENSMUSG00000042302	http://www.genecards.org/cgi-bin/carddisp.pl?gene=EHBP1	http://sep2019.archive.ensembl.org/Mus_musculus/Gene/Summary?db=core;g=ENSMUSG00000042302	1.85886	0.377806	0.626786	0.637097	1.19442	3.1091	0.312217	1.4379	0.206881	0.0832234	0.491648
C0	ARMH4	0.765303	0	0.806042	0.0625481	0.546	0.042	5960	9796	ENSMUSG00000036242	http://www.genecards.org/cgi-bin/carddisp.pl?gene=ARMH4	http://sep2019.archive.ensembl.org/Mus_musculus/Gene/Summary?db=core;g=ENSMUSG00000036242	0.806042	0.00631072	0.0508196	0.0260123	0.0113071	0.172416	0.0133663	1.50714	0.00381331	0.0164137	0.0334893
C0	VEGFC	0.764577	0	1.19481	0.291924	0.568	0.152	5960	9796	ENSMUSG00000031520	http://www.genecards.org/cgi-bin/carddisp.pl?gene=VEGFC	http://sep2019.archive.ensembl.org/Mus_musculus/Gene/Summary?db=core;g=ENSMUSG00000031520	1.19481	0.0478505	0.0564177	1.50218	0.217612	0.438559	0.061146	0.0919911	0	0	0.0214968
C0	GALNT17	0.760294	0	0.83206	0.0816046	0.438	0.047	5960	9796	ENSMUSG00000034040	http://www.genecards.org/cgi-bin/carddisp.pl?gene=GALNT17	http://sep2019.archive.ensembl.org/Mus_musculus/Gene/Summary?db=core;g=ENSMUSG00000034040	0.83206	0.00599965	0.086188	0.0160089	0.0454997	0.682301	0.00496404	1.14371	0.00686004	0.0320019	0.252818
C0	ARHGAP20	0.759465	0	0.892417	0.11788	0.48	0.07	5960	9796	ENSMUSG00000053199	http://www.genecards.org/cgi-bin/carddisp.pl?gene=ARHGAP20	http://sep2019.archive.ensembl.org/Mus_musculus/Gene/Summary?db=core;g=ENSMUSG00000053199	0.892417	0.00931663	0.0275001	0.283559	0.0119399	1.98773	0	0.191301	0.00829853	0.00601246	0.0706596
C0	PAM	0.755508	0	10.6617	5.90768	0.995	0.743	5960	9796	ENSMUSG00000026335	http://www.genecards.org/cgi-bin/carddisp.pl?gene=PAM	http://sep2019.archive.ensembl.org/Mus_musculus/Gene/Summary?db=core;g=ENSMUSG00000026335	10.6617	0.708114	8.76889	15.1699	8.11113	5.34602	0.304605	3.70235	0.324634	0.825253	0.608018
C0	PRSS12	0.753109	0	0.76415	0.0467117	0.383	0.049	5960	9796	ENSMUSG00000027978	http://www.genecards.org/cgi-bin/carddisp.pl?gene=PRSS12	http://sep2019.archive.ensembl.org/Mus_musculus/Gene/Summary?db=core;g=ENSMUSG00000027978	0.76415	0.00652511	0.0485151	0.00900353	0.135837	0.029214	0.367904	0.105091	0	0.038278	0.144133
C0	EPHB2	0.751238	0	0.752472	0.0411317	0.466	0.052	5960	9796	ENSMUSG00000028664	http://www.genecards.org/cgi-bin/carddisp.pl?gene=EPHB2	http://sep2019.archive.ensembl.org/Mus_musculus/Gene/Summary?db=core;g=ENSMUSG00000028664	0.752472	0.0104752	0.0295139	0.00970373	0.172475	0.136401	0.0234258	0.0839672	0	0.0221902	0
C0	DACT1	0.74951	0	0.807322	0.0750052	0.507	0.06	5960	9796	ENSMUSG00000044548	http://www.genecards.org/cgi-bin/carddisp.pl?gene=DACT1	http://sep2019.archive.ensembl.org/Mus_musculus/Gene/Summary?db=core;g=ENSMUSG00000044548	0.807322	0.00985651	0.0586142	0.0180193	0.0326947	1.50079	0.00633895	0.177245	0.00403518	0.00601246	0
C0	CHRDL1	0.747957	0	0.84318	0.0975147	0.37	0.068	5960	9796	ENSMUSG00000031283	http://www.genecards.org/cgi-bin/carddisp.pl?gene=CHRDL1	http://sep2019.archive.ensembl.org/Mus_musculus/Gene/Summary?db=core;g=ENSMUSG00000031283	0.84318	0.00854445	0.170433	0.0115232	0.214353	0.747224	0.00627752	0.00480242	0	0.0169308	0.118702
C0	CSF1	0.747402	0	1.23712	0.332599	0.696	0.262	5960	9796	ENSMUSG00000014599	http://www.genecards.org/cgi-bin/carddisp.pl?gene=CSF1	http://sep2019.archive.ensembl.org/Mus_musculus/Gene/Summary?db=core;g=ENSMUSG00000014599	1.23712	0.0722221	0.259055	0.785969	0.470639	1.87002	0.139091	0.360199	0.0161761	0.0338439	0.0167446
C0	CDON	0.747341	0	1.36347	0.407919	0.658	0.235	5960	9796	ENSMUSG00000038119	http://www.genecards.org/cgi-bin/carddisp.pl?gene=CDON	http://sep2019.archive.ensembl.org/Mus_musculus/Gene/Summary?db=core;g=ENSMUSG00000038119	1.36347	0.0325709	0.200001	0.321902	0.542383	1.92072	0.960709	5.86399	0.318929	0.304493	0.0740832
C0	IL6ST	0.744861	0	2.71797	1.21861	0.919	0.596	5960	9796	ENSMUSG00000021756	http://www.genecards.org/cgi-bin/carddisp.pl?gene=IL6ST	http://sep2019.archive.ensembl.org/Mus_musculus/Gene/Summary?db=core;g=ENSMUSG00000021756	2.71797	0.409884	0.762845	3.82485	1.61412	2.62725	0.0831246	1.34346	0.2144	0.275106	1.22833
C0	PMP22	0.744713	0	2.95726	1.36164	0.927	0.615	5960	9796	ENSMUSG00000018217	http://www.genecards.org/cgi-bin/carddisp.pl?gene=PMP22	http://sep2019.archive.ensembl.org/Mus_musculus/Gene/Summary?db=core;g=ENSMUSG00000018217	2.95726	1.80041	1.07241	0.426427	1.36231	3.00105	0.0636248	3.80201	0.018538	0.0749773	0.0903071
C0	OMD	0.744599	0	1.15005	0.283221	0.595	0.107	5960	9796	ENSMUSG00000048368	http://www.genecards.org/cgi-bin/carddisp.pl?gene=OMD	http://sep2019.archive.ensembl.org/Mus_musculus/Gene/Summary?db=core;g=ENSMUSG00000048368	1.15005	0.0232563	0.167377	0.0697811	1.6965	0.335888	0.00867226	0.0261555	0.0120363	0.0436181	0.0593511
C0	FUCA1	0.743919	0	2.66314	1.18732	0.911	0.705	5960	9796	ENSMUSG00000028673	http://www.genecards.org/cgi-bin/carddisp.pl?gene=FUCA1	http://sep2019.archive.ensembl.org/Mus_musculus/Gene/Summary?db=core;g=ENSMUSG00000028673	2.66314	1.63155	0.549396	0.985656	1.37911	1.36201	0.477917	1.36795	2.28584	0.469102	1.17636
C0	CD200	0.738069	0	4.91963	2.54906	0.917	0.573	5960	9796	ENSMUSG00000022661	http://www.genecards.org/cgi-bin/carddisp.pl?gene=CD200	http://sep2019.archive.ensembl.org/Mus_musculus/Gene/Summary?db=core;g=ENSMUSG00000022661	4.91963	0.130123	4.53139	5.15555	4.37234	1.04257	0.0966522	2.03362	0.190554	0.0963694	0.733129
C0	KCNQ1OT1	0.737554	0	2.68548	1.21039	0.785	0.534	5960	9796	ENSMUSG00000101609	http://www.genecards.org/cgi-bin/carddisp.pl?gene=KCNQ1OT1	http://sep2019.archive.ensembl.org/Mus_musculus/Gene/Summary?db=core;g=ENSMUSG00000101609	2.68548	0.807079	1.01044	1.54233	1.47634	4.06898	1.21908	2.83775	0.647397	1.14797	1.65242
C0	ADAMTS12	0.735479	0	1.04781	0.229954	0.47	0.144	5960	9796	ENSMUSG00000047497	http://www.genecards.org/cgi-bin/carddisp.pl?gene=ADAMTS12	http://sep2019.archive.ensembl.org/Mus_musculus/Gene/Summary?db=core;g=ENSMUSG00000047497	1.04781	0.00897095	0.180479	0.216209	0.350319	1.84317	0.0196369	2.07517	0.0114387	0.00820687	0.0686204
C0	CDH18	0.734071	0	0.864708	0.121071	0.321	0.054	5960	9796	ENSMUSG00000040420	http://www.genecards.org/cgi-bin/carddisp.pl?gene=CDH18	http://sep2019.archive.ensembl.org/Mus_musculus/Gene/Summary?db=core;g=ENSMUSG00000040420	0.864708	0.0101508	0.180086	0.00214269	0.427179	0.0328805	0.666959	0.0214824	0	0	0.0392888
C0	FOXD1	0.733291	0	0.690405	0.0168292	0.418	0.019	5960	9796	ENSMUSG00000078302	http://www.genecards.org/cgi-bin/carddisp.pl?gene=FOXD1	http://sep2019.archive.ensembl.org/Mus_musculus/Gene/Summary?db=core;g=ENSMUSG00000078302	0.690405	0.00407579	0.017765	0.00156612	0.0175171	0.265259	0	0.00731356	0.0145963	0.00820687	0
C0	THRB	0.731429	0	2.81934	1.30041	0.832	0.458	5960	9796	ENSMUSG00000021779	http://www.genecards.org/cgi-bin/carddisp.pl?gene=THRB	http://sep2019.archive.ensembl.org/Mus_musculus/Gene/Summary?db=core;g=ENSMUSG00000021779	2.81934	0.336924	2.67632	0.74781	2.36382	0.900771	0.486819	2.63614	0.0221233	0.139801	0.292667
C0	EGR1	0.727204	0	11.1572	6.34382	0.975	0.812	5960	9796	ENSMUSG00000038418	http://www.genecards.org/cgi-bin/carddisp.pl?gene=EGR1	http://sep2019.archive.ensembl.org/Mus_musculus/Gene/Summary?db=core;g=ENSMUSG00000038418	11.1572	6.4078	7.52216	2.94586	7.44478	10.2324	0.67269	14.364	1.00002	1.15907	2.76101
C0	ROR2	0.723353	0	0.821083	0.103008	0.456	0.09	5960	9796	ENSMUSG00000021464	http://www.genecards.org/cgi-bin/carddisp.pl?gene=ROR2	http://sep2019.archive.ensembl.org/Mus_musculus/Gene/Summary?db=core;g=ENSMUSG00000021464	0.821083	0.0130116	0.0309869	0.163766	0.33906	0.630607	0.0222477	0.206879	0.00295547	0	0
C0	IL1R1	0.718182	0	1.70791	0.646039	0.678	0.363	5960	9796	ENSMUSG00000026072	http://www.genecards.org/cgi-bin/carddisp.pl?gene=IL1R1	http://sep2019.archive.ensembl.org/Mus_musculus/Gene/Summary?db=core;g=ENSMUSG00000026072	1.70791	0.0419261	0.895487	0.581871	1.03007	0.69795	6.36589	0.340517	0.01491	0.00820687	0.143622
C0	UST	0.717903	0	2.69448	1.24617	0.838	0.512	5960	9796	ENSMUSG00000047712	http://www.genecards.org/cgi-bin/carddisp.pl?gene=UST	http://sep2019.archive.ensembl.org/Mus_musculus/Gene/Summary?db=core;g=ENSMUSG00000047712	2.69448	1.25967	1.22977	0.0681336	0.954159	5.03286	0.949629	3.90373	3.54605	2.29496	0.182655
C0	CLMP	0.714996	0	1.14807	0.308617	0.605	0.251	5960	9796	ENSMUSG00000032024	http://www.genecards.org/cgi-bin/carddisp.pl?gene=CLMP	http://sep2019.archive.ensembl.org/Mus_musculus/Gene/Summary?db=core;g=ENSMUSG00000032024	1.14807	0.199445	0.393399	0.0223367	0.473393	0.594868	0.0218497	2.22155	0.0762713	0.0196032	0.0334893
C0	EMP1	0.712923	0	3.31187	1.6306	0.883	0.466	5960	9796	ENSMUSG00000030208	http://www.genecards.org/cgi-bin/carddisp.pl?gene=EMP1	http://sep2019.archive.ensembl.org/Mus_musculus/Gene/Summary?db=core;g=ENSMUSG00000030208	3.31187	1.54604	0.213769	2.85832	3.76704	2.71623	0.571316	0.566254	0.321852	0.119299	0.0973903
C0	ANTXR1	0.71276	0	2.33637	1.03569	0.843	0.442	5960	9796	ENSMUSG00000033420	http://www.genecards.org/cgi-bin/carddisp.pl?gene=ANTXR1	http://sep2019.archive.ensembl.org/Mus_musculus/Gene/Summary?db=core;g=ENSMUSG00000033420	2.33637	0.0445811	1.47993	0.795016	1.59138	8.22088	0.0544117	3.58213	0.0149114	0.0637443	0.176635
C0	SEC62	0.709393	0	5.05981	2.70604	0.982	0.922	5960	9796	ENSMUSG00000027706	http://www.genecards.org/cgi-bin/carddisp.pl?gene=SEC62	http://sep2019.archive.ensembl.org/Mus_musculus/Gene/Summary?db=core;g=ENSMUSG00000027706	5.05981	1.99228	2.81503	3.66305	3.31392	3.20686	2.60845	4.51751	1.25616	2.10424	1.61094
C0	PRRX2	0.707736	0	0.841486	0.127505	0.551	0.119	5960	9796	ENSMUSG00000039476	http://www.genecards.org/cgi-bin/carddisp.pl?gene=PRRX2	http://sep2019.archive.ensembl.org/Mus_musculus/Gene/Summary?db=core;g=ENSMUSG00000039476	0.841486	0.0118782	0.0663621	0.00954259	0.605527	0.154691	0.0201231	1.00879	0	0	0.0593511
C0	SSBP2	0.70763	0	2.43374	1.10257	0.86	0.578	5960	9796	ENSMUSG00000003992	http://www.genecards.org/cgi-bin/carddisp.pl?gene=SSBP2	http://sep2019.archive.ensembl.org/Mus_musculus/Gene/Summary?db=core;g=ENSMUSG00000003992	2.43374	0.545772	1.63645	0.999727	1.39601	2.16923	0.942315	2.15416	0.528272	2.10231	0.603873
C0	CHPF	0.707471	0	1.07767	0.272347	0.671	0.261	5960	9796	ENSMUSG00000032997	http://www.genecards.org/cgi-bin/carddisp.pl?gene=CHPF	http://sep2019.archive.ensembl.org/Mus_musculus/Gene/Summary?db=core;g=ENSMUSG00000032997	1.07767	0.0461456	0.37646	0.0291874	1.01513	0.466869	0.135649	0.435909	0.10706	0.118693	0.0560905
C0	ROR1	0.705959	0	5.12667	2.75586	0.896	0.466	5960	9796	ENSMUSG00000035305	http://www.genecards.org/cgi-bin/carddisp.pl?gene=ROR1	http://sep2019.archive.ensembl.org/Mus_musculus/Gene/Summary?db=core;g=ENSMUSG00000035305	5.12667	0.104228	5.82613	0.769531	8.48793	1.21258	0.150906	2.39144	0.0647042	0.136564	0.302074
C0	SLC4A4	0.704209	0	1.40934	0.478804	0.587	0.18	5960	9796	ENSMUSG00000060961	http://www.genecards.org/cgi-bin/carddisp.pl?gene=SLC4A4	http://sep2019.archive.ensembl.org/Mus_musculus/Gene/Summary?db=core;g=ENSMUSG00000060961	1.40934	0.0170653	0.0965243	1.79106	0.0843977	5.59033	0.0236675	0.418799	0.0045178	0.0499277	0
C0	MARCKS	0.702349	0	5.09394	2.74516	0.914	0.619	5960	9796	ENSMUSG00000069662	http://www.genecards.org/cgi-bin/carddisp.pl?gene=MARCKS	http://sep2019.archive.ensembl.org/Mus_musculus/Gene/Summary?db=core;g=ENSMUSG00000069662	5.09394	5.19729	0.183308	0.979597	0.751971	13.7116	0.141721	1.54489	3.98044	0.159478	0.681451
C0	SHISA3	0.702053	0	0.646398	0.0120359	0.364	0.017	5960	9796	ENSMUSG00000050010	http://www.genecards.org/cgi-bin/carddisp.pl?gene=SHISA3	http://sep2019.archive.ensembl.org/Mus_musculus/Gene/Summary?db=core;g=ENSMUSG00000050010	0.646398	0.00592596	0.00625056	0.021521	0.0187317	0.0599651	0.0250138	0.0127722	0	0	0.0125736
C0	ASPA	0.702012	0	0.767598	0.086568	0.498	0.059	5960	9796	ENSMUSG00000020774	http://www.genecards.org/cgi-bin/carddisp.pl?gene=ASPA	http://sep2019.archive.ensembl.org/Mus_musculus/Gene/Summary?db=core;g=ENSMUSG00000020774	0.767598	0.154423	0.0159423	0.0279145	0.0111367	0.270321	0.0147439	0.421545	0.0122456	0.0104186	0
C0	LAMC3	0.701979	0	0.782003	0.095448	0.324	0.053	5960	9796	ENSMUSG00000026840	http://www.genecards.org/cgi-bin/carddisp.pl?gene=LAMC3	http://sep2019.archive.ensembl.org/Mus_musculus/Gene/Summary?db=core;g=ENSMUSG00000026840	0.782003	0.0106675	0.265126	0.0509503	0.102119	0.00284997	0.00527873	0.217629	0	0	0
C0	CDKN1C	0.70151	0	1.2332	0.373261	0.599	0.224	5960	9796	ENSMUSG00000037664	http://www.genecards.org/cgi-bin/carddisp.pl?gene=CDKN1C	http://sep2019.archive.ensembl.org/Mus_musculus/Gene/Summary?db=core;g=ENSMUSG00000037664	1.2332	0.119969	0.338347	0.663833	0.390065	1.81406	0.0346214	1.7824	0.0354927	0.043091	0.0623194
C0	FZD2	0.701222	0	1.36376	0.453836	0.733	0.325	5960	9796	ENSMUSG00000050288	http://www.genecards.org/cgi-bin/carddisp.pl?gene=FZD2	http://sep2019.archive.ensembl.org/Mus_musculus/Gene/Summary?db=core;g=ENSMUSG00000050288	1.36376	0.0192782	1.28506	0.0383591	0.562043	0.529063	0.0252296	1.41726	0.0147208	0.0314343	0.0334893
C0	GEM	0.699358	0	2.35728	1.06757	0.734	0.394	5960	9796	ENSMUSG00000028214	http://www.genecards.org/cgi-bin/carddisp.pl?gene=GEM	http://sep2019.archive.ensembl.org/Mus_musculus/Gene/Summary?db=core;g=ENSMUSG00000028214	2.35728	0.0848169	2.3471	0.749832	1.67461	0.826671	0.280932	3.34061	0.0904874	0.849556	3.11251
C0	AIRN	0.696722	0	5.47036	2.99204	0.938	0.634	5960	9796	ENSMUSG00000078247	http://www.genecards.org/cgi-bin/carddisp.pl?gene=AIRN	http://sep2019.archive.ensembl.org/Mus_musculus/Gene/Summary?db=core;g=ENSMUSG00000078247	5.47036	0.726992	4.42387	3.58497	5.723	5.53903	3.0447	3.96199	2.20964	1.91894	0.808149
C0	VIT	0.696563	0	0.964914	0.212432	0.477	0.151	5960	9796	ENSMUSG00000024076	http://www.genecards.org/cgi-bin/carddisp.pl?gene=VIT	http://sep2019.archive.ensembl.org/Mus_musculus/Gene/Summary?db=core;g=ENSMUSG00000024076	0.964914	0.0154073	0.182826	0.409924	0.199009	2.43532	0.0225942	0.0948378	0.0160223	0.0240649	0.102657
C0	BSG	0.695483	0	5.8645	3.23885	0.98	0.91	5960	9796	ENSMUSG00000023175	http://www.genecards.org/cgi-bin/carddisp.pl?gene=BSG	http://sep2019.archive.ensembl.org/Mus_musculus/Gene/Summary?db=core;g=ENSMUSG00000023175	5.8645	2.1838	3.22435	5.37579	4.51187	3.802	1.60211	3.816	1.16244	1.34906	1.16836
C0	MILL2	0.693494	0	1.33027	0.440935	0.714	0.303	5960	9796	ENSMUSG00000040987	http://www.genecards.org/cgi-bin/carddisp.pl?gene=MILL2	http://sep2019.archive.ensembl.org/Mus_musculus/Gene/Summary?db=core;g=ENSMUSG00000040987	1.33027	0.208599	0.30093	1.23248	0.292119	1.37072	0.097317	1.22184	0.0102539	0.02584	0.0593511
C0	MFAP2	0.69313	0	0.839033	0.137461	0.559	0.134	5960	9796	ENSMUSG00000060572	http://www.genecards.org/cgi-bin/carddisp.pl?gene=MFAP2	http://sep2019.archive.ensembl.org/Mus_musculus/Gene/Summary?db=core;g=ENSMUSG00000060572	0.839033	0.0155425	0.0802616	0.153343	0.273759	0.582195	0.00926826	1.54687	0.0123166	0	0.0334893
C0	FAP	0.692776	0	1.0223	0.251118	0.553	0.134	5960	9796	ENSMUSG00000000392	http://www.genecards.org/cgi-bin/carddisp.pl?gene=FAP	http://sep2019.archive.ensembl.org/Mus_musculus/Gene/Summary?db=core;g=ENSMUSG00000000392	1.0223	0.0636274	0.123654	0.0635929	1.12044	1.12834	0.0632041	0.473711	0.0284181	0.0299327	0
C0	SH3D19	0.692662	0	1.7504	0.701706	0.789	0.411	5960	9796	ENSMUSG00000028082	http://www.genecards.org/cgi-bin/carddisp.pl?gene=SH3D19	http://sep2019.archive.ensembl.org/Mus_musculus/Gene/Summary?db=core;g=ENSMUSG00000028082	1.7504	0.097964	0.923881	0.935477	1.25904	3.01098	0.0315895	2.08676	0.0156328	0.0891733	0.127424
C0	BMP4	0.691438	0	2.05381	0.89103	0.673	0.185	5960	9796	ENSMUSG00000021835	http://www.genecards.org/cgi-bin/carddisp.pl?gene=BMP4	http://sep2019.archive.ensembl.org/Mus_musculus/Gene/Summary?db=core;g=ENSMUSG00000021835	2.05381	0.0179474	0.0338542	5.78408	0.255354	0.202647	0.153409	0.0944728	0.0140577	0.107615	0.0517236
C0	ART4	0.691034	0	0.744488	0.0805532	0.494	0.092	5960	9796	ENSMUSG00000030217	http://www.genecards.org/cgi-bin/carddisp.pl?gene=ART4	http://sep2019.archive.ensembl.org/Mus_musculus/Gene/Summary?db=core;g=ENSMUSG00000030217	0.744488	0.00705511	0.0907615	0.274896	0.101712	0.0062558	0.0225066	0.0785536	0.00753602	0.0166733	0.0684682
C0	MCC	0.690303	0	1.29081	0.419671	0.614	0.231	5960	9796	ENSMUSG00000071856	http://www.genecards.org/cgi-bin/carddisp.pl?gene=MCC	http://sep2019.archive.ensembl.org/Mus_musculus/Gene/Summary?db=core;g=ENSMUSG00000071856	1.29081	0.217953	0.200261	0.821971	0.615156	2.76247	0.0477011	0.258642	0.00359709	0.0211545	0.423675
C0	METTL7A1	0.689054	0	1.08602	0.293875	0.659	0.289	5960	9796	ENSMUSG00000054619	http://www.genecards.org/cgi-bin/carddisp.pl?gene=METTL7A1	http://sep2019.archive.ensembl.org/Mus_musculus/Gene/Summary?db=core;g=ENSMUSG00000054619	1.08602	0.103891	0.303592	0.823551	0.203027	0.304866	0.109068	0.832025	0.089709	0.151119	0.231486
C0	COL5A1	0.688545	0	2.24511	1.01352	0.859	0.417	5960	9796	ENSMUSG00000026837	http://www.genecards.org/cgi-bin/carddisp.pl?gene=COL5A1	http://sep2019.archive.ensembl.org/Mus_musculus/Gene/Summary?db=core;g=ENSMUSG00000026837	2.24511	0.0475071	1.08569	0.484412	4.3432	2.52874	0.068538	1.5038	0.0336176	0.041504	0.104954
C0	PTPN13	0.688162	0	0.844705	0.144905	0.513	0.096	5960	9796	ENSMUSG00000034573	http://www.genecards.org/cgi-bin/carddisp.pl?gene=PTPN13	http://sep2019.archive.ensembl.org/Mus_musculus/Gene/Summary?db=core;g=ENSMUSG00000034573	0.844705	0.0180925	0.0774232	0.00925678	0.11142	0.787672	1.79997	0.929341	0.0361397	0.930267	0.0787084
C0	NRP1	0.685649	0	4.12278	2.18497	0.903	0.681	5960	9796	ENSMUSG00000025810	http://www.genecards.org/cgi-bin/carddisp.pl?gene=NRP1	http://sep2019.archive.ensembl.org/Mus_musculus/Gene/Summary?db=core;g=ENSMUSG00000025810	4.12278	3.14355	0.583362	4.19983	0.817432	2.19494	1.1218	1.04324	1.39665	1.25884	0.195109
C0	NALCN	0.68317	0	1.3256	0.448372	0.589	0.228	5960	9796	ENSMUSG00000000197	http://www.genecards.org/cgi-bin/carddisp.pl?gene=NALCN	http://sep2019.archive.ensembl.org/Mus_musculus/Gene/Summary?db=core;g=ENSMUSG00000000197	1.3256	0.0158508	1.24191	0.449639	0.209922	0.624459	0.02717	0.888894	0.024327	0.0312045	0.282562
C0	B3GALT1	0.680448	0	4.2838	2.29694	0.861	0.412	5960	9796	ENSMUSG00000034780	http://www.genecards.org/cgi-bin/carddisp.pl?gene=B3GALT1	http://sep2019.archive.ensembl.org/Mus_musculus/Gene/Summary?db=core;g=ENSMUSG00000034780	4.2838	0.0772228	6.34325	0.425652	4.25517	1.84997	0.133998	1.56125	0.0429192	0.107821	0.315303
C0	CD81	0.679398	0	8.58884	4.98751	0.987	0.878	5960	9796	ENSMUSG00000037706	http://www.genecards.org/cgi-bin/carddisp.pl?gene=CD81	http://sep2019.archive.ensembl.org/Mus_musculus/Gene/Summary?db=core;g=ENSMUSG00000037706	8.58884	4.23465	5.82476	7.08126	4.77791	4.50376	0.528011	5.76184	2.70557	0.290109	2.1853
C0	TM7SF3	0.676562	0	1.27275	0.421959	0.749	0.401	5960	9796	ENSMUSG00000040234	http://www.genecards.org/cgi-bin/carddisp.pl?gene=TM7SF3	http://sep2019.archive.ensembl.org/Mus_musculus/Gene/Summary?db=core;g=ENSMUSG00000040234	1.27275	0.453172	0.234525	0.627138	0.483528	0.582632	0.142163	0.7651	0.0507026	0.162998	0.14337
C0	MPDZ	0.674268	0	1.44522	0.532299	0.765	0.389	5960	9796	ENSMUSG00000028402	http://www.genecards.org/cgi-bin/carddisp.pl?gene=MPDZ	http://sep2019.archive.ensembl.org/Mus_musculus/Gene/Summary?db=core;g=ENSMUSG00000028402	1.44522	0.023248	1.07433	0.58188	0.823874	1.64916	0.0459942	0.748208	0.015651	0.0286791	0.155602
C0	AUTS2	0.673487	0	4.58491	2.50168	0.904	0.512	5960	9796	ENSMUSG00000029673	http://www.genecards.org/cgi-bin/carddisp.pl?gene=AUTS2	http://sep2019.archive.ensembl.org/Mus_musculus/Gene/Summary?db=core;g=ENSMUSG00000029673	4.58491	0.272555	6.34716	1.29076	2.85456	1.48019	2.06873	7.33332	0.0270975	0.131289	0.621657
C0	PPIB	0.672925	0	6.82865	3.91039	0.982	0.939	5960	9796	ENSMUSG00000032383	http://www.genecards.org/cgi-bin/carddisp.pl?gene=PPIB	http://sep2019.archive.ensembl.org/Mus_musculus/Gene/Summary?db=core;g=ENSMUSG00000032383	6.82865	3.43704	2.98284	3.93634	6.81295	5.30837	4.36863	3.66142	4.73687	3.23488	2.38226
C0	DDOST	0.670743	0	2.47564	1.18334	0.897	0.733	5960	9796	ENSMUSG00000028757	http://www.genecards.org/cgi-bin/carddisp.pl?gene=DDOST	http://sep2019.archive.ensembl.org/Mus_musculus/Gene/Summary?db=core;g=ENSMUSG00000028757	2.47564	1.10504	0.991726	1.34542	1.58789	1.54317	0.898244	1.44421	1.24631	0.694624	0.740866
C0	RPN2	0.669805	0	3.00511	1.51758	0.927	0.803	5960	9796	ENSMUSG00000027642	http://www.genecards.org/cgi-bin/carddisp.pl?gene=RPN2	http://sep2019.archive.ensembl.org/Mus_musculus/Gene/Summary?db=core;g=ENSMUSG00000027642	3.00511	1.32809	1.37796	1.71697	2.15101	2.26895	1.23986	1.50097	0.95555	0.937619	0.588765
C0	ATP1A2	0.664358	0	1.5337	0.598685	0.716	0.299	5960	9796	ENSMUSG00000007097	http://www.genecards.org/cgi-bin/carddisp.pl?gene=ATP1A2	http://sep2019.archive.ensembl.org/Mus_musculus/Gene/Summary?db=core;g=ENSMUSG00000007097	1.5337	0.0275834	1.92355	0.0239234	0.355647	0.0568625	0.0537951	2.43062	0.0036388	0.0250187	0.0172919
C0	GFPT2	0.663911	0	1.58492	0.63151	0.678	0.128	5960	9796	ENSMUSG00000020363	http://www.genecards.org/cgi-bin/carddisp.pl?gene=GFPT2	http://sep2019.archive.ensembl.org/Mus_musculus/Gene/Summary?db=core;g=ENSMUSG00000020363	1.58492	0.0262482	0.0432958	0.048338	0.435549	17.1992	0.0373241	1.10767	0.0183641	0.00746113	0.0593511
C0	FBN1	0.663259	0	4.24091	2.30937	0.933	0.463	5960	9796	ENSMUSG00000027204	http://www.genecards.org/cgi-bin/carddisp.pl?gene=FBN1	http://sep2019.archive.ensembl.org/Mus_musculus/Gene/Summary?db=core;g=ENSMUSG00000027204	4.24091	0.0852399	1.48715	0.742189	4.73814	37.7319	0.0846297	2.61893	0.0376641	0.0740784	0.250543
C0	ANPEP	0.661678	0	1.03413	0.285861	0.639	0.227	5960	9796	ENSMUSG00000039062	http://www.genecards.org/cgi-bin/carddisp.pl?gene=ANPEP	http://sep2019.archive.ensembl.org/Mus_musculus/Gene/Summary?db=core;g=ENSMUSG00000039062	1.03413	0.419519	0.0480366	0.325221	0.122172	1.09189	0.0495269	0.388503	0.849144	0.0307131	0.0167446
C0	OAT	0.661236	0	3.30572	1.72266	0.938	0.722	5960	9796	ENSMUSG00000030934	http://www.genecards.org/cgi-bin/carddisp.pl?gene=OAT	http://sep2019.archive.ensembl.org/Mus_musculus/Gene/Summary?db=core;g=ENSMUSG00000030934	3.30572	0.647981	3.86309	0.996467	1.88492	1.85281	0.501316	2.40062	0.615101	0.243655	0.846255
C0	COL4A5	0.658866	0	3.09255	1.59212	0.845	0.446	5960	9796	ENSMUSG00000031274	http://www.genecards.org/cgi-bin/carddisp.pl?gene=COL4A5	http://sep2019.archive.ensembl.org/Mus_musculus/Gene/Summary?db=core;g=ENSMUSG00000031274	3.09255	0.0576344	3.80439	0.40511	2.98449	1.55122	0.0500908	5.96846	0.0370366	0.10302	0.214826
C0	TWIST2	0.657694	0	0.67397	0.0611144	0.503	0.075	5960	9796	ENSMUSG00000007805	http://www.genecards.org/cgi-bin/carddisp.pl?gene=TWIST2	http://sep2019.archive.ensembl.org/Mus_musculus/Gene/Summary?db=core;g=ENSMUSG00000007805	0.67397	0.00535118	0.0917266	0.008435	0.105966	0.351141	0.010439	0.445751	0.00385048	0.00820687	0.0167446
C0	KSR1	0.653271	0	1.20585	0.402563	0.628	0.332	5960	9796	ENSMUSG00000018334	http://www.genecards.org/cgi-bin/carddisp.pl?gene=KSR1	http://sep2019.archive.ensembl.org/Mus_musculus/Gene/Summary?db=core;g=ENSMUSG00000018334	1.20585	0.285961	0.378302	0.650721	0.384494	0.608576	0.384056	0.825042	0.11903	0.862565	0.185556
C0	FIBIN	0.652839	0	1.37066	0.507806	0.557	0.206	5960	9796	ENSMUSG00000074971	http://www.genecards.org/cgi-bin/carddisp.pl?gene=FIBIN	http://sep2019.archive.ensembl.org/Mus_musculus/Gene/Summary?db=core;g=ENSMUSG00000074971	1.37066	0.0223138	1.0453	0.0154713	1.83629	0.115025	0.00610456	0.162583	0.0097786	0.0125482	0.262622
C0	PKNOX2	0.651158	0	0.997362	0.271858	0.564	0.215	5960	9796	ENSMUSG00000035934	http://www.genecards.org/cgi-bin/carddisp.pl?gene=PKNOX2	http://sep2019.archive.ensembl.org/Mus_musculus/Gene/Summary?db=core;g=ENSMUSG00000035934	0.997362	0.0147867	0.270525	0.759423	0.449982	0.526174	0.0210579	0.707987	0.0123222	0.00774279	0.0513285
C0	XDH	0.648036	0	1.46658	0.574045	0.692	0.306	5960	9796	ENSMUSG00000024066	http://www.genecards.org/cgi-bin/carddisp.pl?gene=XDH	http://sep2019.archive.ensembl.org/Mus_musculus/Gene/Summary?db=core;g=ENSMUSG00000024066	1.46658	1.04962	0.0368014	0.0914701	0.334553	2.99284	0.0727103	0.731496	0.0527871	0.300557	0.14761
C0	VGLL3	0.647362	0	1.13461	0.362833	0.585	0.264	5960	9796	ENSMUSG00000091243	http://www.genecards.org/cgi-bin/carddisp.pl?gene=VGLL3	http://sep2019.archive.ensembl.org/Mus_musculus/Gene/Summary?db=core;g=ENSMUSG00000091243	1.13461	0.0144551	0.690474	0.192237	0.675654	2.32646	0.0274807	0.0772018	0.00445261	0.0328275	0.136936
C0	COL16A1	0.646842	0	0.856055	0.185419	0.593	0.167	5960	9796	ENSMUSG00000040690	http://www.genecards.org/cgi-bin/carddisp.pl?gene=COL16A1	http://sep2019.archive.ensembl.org/Mus_musculus/Gene/Summary?db=core;g=ENSMUSG00000040690	0.856055	0.0261883	0.135332	0.0263252	0.975386	0.399047	0.0318035	0.141365	0.0214966	0.023946	0
C0	TMSB10	0.646839	0	10.1378	6.11346	0.985	0.831	5960	9796	ENSMUSG00000079523	http://www.genecards.org/cgi-bin/carddisp.pl?gene=TMSB10	http://sep2019.archive.ensembl.org/Mus_musculus/Gene/Summary?db=core;g=ENSMUSG00000079523	10.1378	5.17145	1.6971	7.34609	5.35943	13.2373	27.9689	3.4452	35.4149	33.2392	13.0923
C0	NUCB2	0.646226	0	1.53455	0.619449	0.767	0.477	5960	9796	ENSMUSG00000030659	http://www.genecards.org/cgi-bin/carddisp.pl?gene=NUCB2	http://sep2019.archive.ensembl.org/Mus_musculus/Gene/Summary?db=core;g=ENSMUSG00000030659	1.53455	0.571759	0.204425	1.04657	1.0803	1.33414	0.115317	0.688361	0.57811	0.051671	0.320023
C0	RAB30	0.645108	0	0.734376	0.109038	0.503	0.099	5960	9796	ENSMUSG00000030643	http://www.genecards.org/cgi-bin/carddisp.pl?gene=RAB30	http://sep2019.archive.ensembl.org/Mus_musculus/Gene/Summary?db=core;g=ENSMUSG00000030643	0.734376	0.0302694	0.0573372	0.0782835	0.12559	0.902196	0.00935731	0.797227	0.383887	0	1.24493
C0	EFEMP1	0.644018	0	1.36741	0.514975	0.568	0.164	5960	9796	ENSMUSG00000020467	http://www.genecards.org/cgi-bin/carddisp.pl?gene=EFEMP1	http://sep2019.archive.ensembl.org/Mus_musculus/Gene/Summary?db=core;g=ENSMUSG00000020467	1.36741	0.023064	0.0877355	0.908314	0.113795	8.38671	0.0241738	3.49569	0.00809262	0.0195082	0.0426064
C0	ARHGEF40	0.642878	0	0.949141	0.248296	0.638	0.286	5960	9796	ENSMUSG00000004562	http://www.genecards.org/cgi-bin/carddisp.pl?gene=ARHGEF40	http://sep2019.archive.ensembl.org/Mus_musculus/Gene/Summary?db=core;g=ENSMUSG00000004562	0.949141	0.14215	0.263763	0.28542	0.475036	0.287463	0.0129436	0.686537	0.247851	0.0319575	0.062511
C0	LRRK1	0.641009	0	2.03578	0.946734	0.824	0.556	5960	9796	ENSMUSG00000015133	http://www.genecards.org/cgi-bin/carddisp.pl?gene=LRRK1	http://sep2019.archive.ensembl.org/Mus_musculus/Gene/Summary?db=core;g=ENSMUSG00000015133	2.03578	1.18732	0.290221	0.891441	1.39324	1.37111	0.0482675	1.34306	2.31638	2.13024	0.429917
C0	LNCPPARA	0.640413	0	1.20889	0.417069	0.652	0.354	5960	9796	ENSMUSG00000116305	http://www.genecards.org/cgi-bin/carddisp.pl?gene=LNCPPARA	http://sep2019.archive.ensembl.org/Mus_musculus/Gene/Summary?db=core;g=ENSMUSG00000116305	1.20889	0.157423	0.475225	0.555245	0.854294	0.641457	0.135681	1.13366	0.103347	0.101849	0.240204
C0	QPCT	0.638334	0	0.839132	0.181559	0.569	0.152	5960	9796	ENSMUSG00000024084	http://www.genecards.org/cgi-bin/carddisp.pl?gene=QPCT	http://sep2019.archive.ensembl.org/Mus_musculus/Gene/Summary?db=core;g=ENSMUSG00000024084	0.839132	0.0920125	0.0801698	0.0373063	0.149411	2.25536	0.235824	0.667333	0.9269	0.153145	0.0172919
C0	NRIP1	0.635449	0	2.85341	1.4806	0.866	0.682	5960	9796	ENSMUSG00000048490	http://www.genecards.org/cgi-bin/carddisp.pl?gene=NRIP1	http://sep2019.archive.ensembl.org/Mus_musculus/Gene/Summary?db=core;g=ENSMUSG00000048490	2.85341	1.03339	0.807161	2.72787	1.40052	1.22484	4.15278	6.14531	1.19407	1.42105	0.564928
C0	ITM2C	0.632875	0	2.9577	1.55228	0.939	0.798	5960	9796	ENSMUSG00000026223	http://www.genecards.org/cgi-bin/carddisp.pl?gene=ITM2C	http://sep2019.archive.ensembl.org/Mus_musculus/Gene/Summary?db=core;g=ENSMUSG00000026223	2.9577	1.71436	1.13944	1.67183	1.98993	1.19297	0.834161	1.7031	2.25393	0.871299	0.345767
C0	CNPY2	0.631241	0	2.11854	1.01339	0.878	0.664	5960	9796	ENSMUSG00000025381	http://www.genecards.org/cgi-bin/carddisp.pl?gene=CNPY2	http://sep2019.archive.ensembl.org/Mus_musculus/Gene/Summary?db=core;g=ENSMUSG00000025381	2.11854	0.728792	0.871881	1.22654	1.97676	1.38708	0.509939	1.52612	0.328628	0.267125	0.318155
C0	ARHGAP21	0.630447	0	1.5365	0.638518	0.762	0.488	5960	9796	ENSMUSG00000036591	http://www.genecards.org/cgi-bin/carddisp.pl?gene=ARHGAP21	http://sep2019.archive.ensembl.org/Mus_musculus/Gene/Summary?db=core;g=ENSMUSG00000036591	1.5365	0.351654	0.618737	0.834819	0.889266	1.64745	0.788577	1.72843	0.629464	0.126823	0.213667
C0	LHFP	0.626358	0	5.33926	3.10664	0.963	0.542	5960	9796	ENSMUSG00000048332	http://www.genecards.org/cgi-bin/carddisp.pl?gene=LHFP	http://sep2019.archive.ensembl.org/Mus_musculus/Gene/Summary?db=core;g=ENSMUSG00000048332	5.33926	0.10328	6.53311	1.71973	7.6866	4.75328	0.171537	3.6035	0.0811378	0.0884695	0.703425
C0	RAB34	0.626067	0	1.00814	0.301153	0.68	0.309	5960	9796	ENSMUSG00000002059	http://www.genecards.org/cgi-bin/carddisp.pl?gene=RAB34	http://sep2019.archive.ensembl.org/Mus_musculus/Gene/Summary?db=core;g=ENSMUSG00000002059	1.00814	0.074389	0.434797	0.253071	0.718285	0.507766	0.0394328	0.936172	0.00415628	0.0241924	0
C0	PRICKLE2	0.62598	0	0.854745	0.201837	0.502	0.177	5960	9796	ENSMUSG00000030020	http://www.genecards.org/cgi-bin/carddisp.pl?gene=PRICKLE2	http://sep2019.archive.ensembl.org/Mus_musculus/Gene/Summary?db=core;g=ENSMUSG00000030020	0.854745	0.00995506	0.220559	0.591633	0.322194	0.31959	0.00583914	0.336085	0.010486	0.0162213	0
C0	PIEZO2	0.623855	0	0.82234	0.182579	0.328	0.092	5960	9796	ENSMUSG00000041482	http://www.genecards.org/cgi-bin/carddisp.pl?gene=PIEZO2	http://sep2019.archive.ensembl.org/Mus_musculus/Gene/Summary?db=core;g=ENSMUSG00000041482	0.82234	0.00945993	0.182679	0.0278494	1.01335	0.0652312	0.00313024	0.049561	0.00916521	0.0153258	0.0167446
C0	MAML3	0.623077	0	2.50973	1.27881	0.774	0.5	5960	9796	ENSMUSG00000061143	http://www.genecards.org/cgi-bin/carddisp.pl?gene=MAML3	http://sep2019.archive.ensembl.org/Mus_musculus/Gene/Summary?db=core;g=ENSMUSG00000061143	2.50973	2.25026	0.590771	0.525468	1.11682	1.11379	0.294878	0.750783	0.308853	0.168629	1.15285
C0	BMP1	0.621138	0	1.05763	0.337787	0.672	0.269	5960	9796	ENSMUSG00000022098	http://www.genecards.org/cgi-bin/carddisp.pl?gene=BMP1	http://sep2019.archive.ensembl.org/Mus_musculus/Gene/Summary?db=core;g=ENSMUSG00000022098	1.05763	0.0298624	0.257778	0.264147	1.04354	2.37453	0.0322962	0.864961	0.00846157	0.0454364	0.1053
C0	MIR100HG	0.619118	0	2.93828	1.56409	0.851	0.49	5960	9796	ENSMUSG00000074415	http://www.genecards.org/cgi-bin/carddisp.pl?gene=MIR100HG	http://sep2019.archive.ensembl.org/Mus_musculus/Gene/Summary?db=core;g=ENSMUSG00000074415	2.93828	0.0616404	2.79162	1.08012	3.96521	3.13302	0.0632291	4.12167	0.0392473	0.0678945	0.264053
C0	GSTM1	0.617806	0	4.40858	2.52456	0.948	0.648	5960	9796	ENSMUSG00000058135	http://www.genecards.org/cgi-bin/carddisp.pl?gene=GSTM1	http://sep2019.archive.ensembl.org/Mus_musculus/Gene/Summary?db=core;g=ENSMUSG00000058135	4.40858	0.543511	6.23437	2.14594	0.55464	5.71916	0.0806081	8.84837	0.0417877	0.0584727	0.436998
C0	NOX4	0.617113	0	5.94024	3.52486	0.846	0.439	5960	9796	ENSMUSG00000030562	http://www.genecards.org/cgi-bin/carddisp.pl?gene=NOX4	http://sep2019.archive.ensembl.org/Mus_musculus/Gene/Summary?db=core;g=ENSMUSG00000030562	5.94024	0.117972	9.45747	0.398931	6.05055	9.7901	0.167306	0.534556	0.0471991	0.0741228	0.861469
C0	KDELR3	0.616775	0	0.963127	0.280208	0.638	0.241	5960	9796	ENSMUSG00000010830	http://www.genecards.org/cgi-bin/carddisp.pl?gene=KDELR3	http://sep2019.archive.ensembl.org/Mus_musculus/Gene/Summary?db=core;g=ENSMUSG00000010830	0.963127	0.0148404	0.284475	0.179227	1.19155	0.381721	0.0142571	0.728095	0.0183426	0.00836155	0.0334893
C0	FLT3L	0.616265	0	0.671121	0.0901685	0.478	0.111	5960	9796	ENSMUSG00000110206	http://www.genecards.org/cgi-bin/carddisp.pl?gene=FLT3L	http://sep2019.archive.ensembl.org/Mus_musculus/Gene/Summary?db=core;g=ENSMUSG00000110206	0.671121	0.0626134	0.057832	0.126193	0.0587127	0.15978	0.509165	0.155627	0.0413825	0.364482	0.15456
C0	OAF	0.616179	0	0.812128	0.182226	0.579	0.187	5960	9796	ENSMUSG00000032014	http://www.genecards.org/cgi-bin/carddisp.pl?gene=OAF	http://sep2019.archive.ensembl.org/Mus_musculus/Gene/Summary?db=core;g=ENSMUSG00000032014	0.812128	0.0351726	0.0698174	0.226543	0.651818	0.92946	0.0112164	0.37549	0.0294693	0.00820687	0.0167446
C0	CALR	0.614631	0	7.14292	4.31812	0.988	0.937	5960	9796	ENSMUSG00000003814	http://www.genecards.org/cgi-bin/carddisp.pl?gene=CALR	http://sep2019.archive.ensembl.org/Mus_musculus/Gene/Summary?db=core;g=ENSMUSG00000003814	7.14292	4.94487	3.33404	3.88245	4.92307	6.49838	3.72467	3.0315	5.19518	1.92108	2.2132
C0	KAZALD1	0.612338	0	0.949189	0.275034	0.596	0.233	5960	9796	ENSMUSG00000025213	http://www.genecards.org/cgi-bin/carddisp.pl?gene=KAZALD1	http://sep2019.archive.ensembl.org/Mus_musculus/Gene/Summary?db=core;g=ENSMUSG00000025213	0.949189	0.0169352	0.228508	0.426323	0.860206	0.190264	0.0211992	1.52923	0.0107531	0.0164137	0.0172919
C0	P4HA1	0.612169	0	1.85458	0.867504	0.838	0.577	5960	9796	ENSMUSG00000019916	http://www.genecards.org/cgi-bin/carddisp.pl?gene=P4HA1	http://sep2019.archive.ensembl.org/Mus_musculus/Gene/Summary?db=core;g=ENSMUSG00000019916	1.85458	0.791489	0.792178	0.651997	1.7143	0.999557	0.256605	0.795631	0.30726	0.46312	0.228931
C0	CASC4	0.608608	0	0.967063	0.290057	0.641	0.274	5960	9796	ENSMUSG00000060227	http://www.genecards.org/cgi-bin/carddisp.pl?gene=CASC4	http://sep2019.archive.ensembl.org/Mus_musculus/Gene/Summary?db=core;g=ENSMUSG00000060227	0.967063	0.0137289	0.603712	0.193	0.510588	0.488933	0.254464	0.749125	0.00183631	0.304797	0.192387
C0	CYTH3	0.608025	0	2.0629	1.00955	0.816	0.608	5960	9796	ENSMUSG00000018001	http://www.genecards.org/cgi-bin/carddisp.pl?gene=CYTH3	http://sep2019.archive.ensembl.org/Mus_musculus/Gene/Summary?db=core;g=ENSMUSG00000018001	2.0629	0.594195	1.39784	1.45271	1.28282	1.24148	0.225428	0.779163	0.312882	0.263519	0.321471
C0	SEC24D	0.606152	0	2.00142	0.971771	0.848	0.564	5960	9796	ENSMUSG00000039234	http://www.genecards.org/cgi-bin/carddisp.pl?gene=SEC24D	http://sep2019.archive.ensembl.org/Mus_musculus/Gene/Summary?db=core;g=ENSMUSG00000039234	2.00142	0.384473	1.39693	0.638586	2.2473	1.66939	0.50973	1.5306	0.34144	0.283333	0.15579
C0	NFIC	0.602277	0	3.29765	1.83092	0.941	0.804	5960	9796	ENSMUSG00000055053	http://www.genecards.org/cgi-bin/carddisp.pl?gene=NFIC	http://sep2019.archive.ensembl.org/Mus_musculus/Gene/Summary?db=core;g=ENSMUSG00000055053	3.29765	1.32312	2.09956	2.53245	2.20448	1.94592	0.559788	3.71199	0.303966	0.397176	0.403667
C0	GLT8D2	0.601817	0	0.568429	0.0334749	0.45	0.048	5960	9796	ENSMUSG00000020251	http://www.genecards.org/cgi-bin/carddisp.pl?gene=GLT8D2	http://sep2019.archive.ensembl.org/Mus_musculus/Gene/Summary?db=core;g=ENSMUSG00000020251	0.568429	0.00491491	0.0105187	0.0390473	0.0505081	0.282646	0.0053566	0.346529	0.00262817	0	0
C0	TSHZ3	0.599078	0	0.969144	0.299981	0.557	0.234	5960	9796	ENSMUSG00000021217	http://www.genecards.org/cgi-bin/carddisp.pl?gene=TSHZ3	http://sep2019.archive.ensembl.org/Mus_musculus/Gene/Summary?db=core;g=ENSMUSG00000021217	0.969144	0.105354	0.3182	0.402995	0.56669	0.981182	0.407775	0.488547	0.0161595	0.0400514	0.0167446
C0	ABLIM1	0.596752	0	2.86999	1.55899	0.888	0.397	5960	9796	ENSMUSG00000025085	http://www.genecards.org/cgi-bin/carddisp.pl?gene=ABLIM1	http://sep2019.archive.ensembl.org/Mus_musculus/Gene/Summary?db=core;g=ENSMUSG00000025085	2.86999	0.0562986	0.640253	5.9073	0.406082	7.40185	2.65451	4.74901	0.0159442	5.28259	3.97048
C0	PIR	0.59656	0	0.85635	0.227658	0.469	0.186	5960	9796	ENSMUSG00000031379	http://www.genecards.org/cgi-bin/carddisp.pl?gene=PIR	http://sep2019.archive.ensembl.org/Mus_musculus/Gene/Summary?db=core;g=ENSMUSG00000031379	0.85635	0.0198525	0.195546	0.76956	0.164237	0.726978	0.0030654	0.705331	0.117088	0.0135189	0
C0	PCSK6	0.595414	0	0.920939	0.271382	0.44	0.073	5960	9796	ENSMUSG00000030513	http://www.genecards.org/cgi-bin/carddisp.pl?gene=PCSK6	http://sep2019.archive.ensembl.org/Mus_musculus/Gene/Summary?db=core;g=ENSMUSG00000030513	0.920939	0.00984246	0.111887	0.0168719	0.0656498	7.45965	0.0139679	0.095481	0.00773897	0.00820687	0.0602868
C0	SNTB2	0.589796	0	2.18804	1.11825	0.872	0.64	5960	9796	ENSMUSG00000041308	http://www.genecards.org/cgi-bin/carddisp.pl?gene=SNTB2	http://sep2019.archive.ensembl.org/Mus_musculus/Gene/Summary?db=core;g=ENSMUSG00000041308	2.18804	0.858581	1.00669	1.43543	1.33021	2.87356	0.4755	2.28681	0.39335	1.24101	0.16947
C0	ARHGAP10	0.589449	0	1.83724	0.885623	0.809	0.532	5960	9796	ENSMUSG00000037148	http://www.genecards.org/cgi-bin/carddisp.pl?gene=ARHGAP10	http://sep2019.archive.ensembl.org/Mus_musculus/Gene/Summary?db=core;g=ENSMUSG00000037148	1.83724	1.13013	0.684418	0.293343	0.698159	2.75839	1.44627	0.883307	0.0444946	1.64923	0.0868441
C0	PARD3	0.588446	0	1.9888	0.987729	0.837	0.481	5960	9796	ENSMUSG00000025812	http://www.genecards.org/cgi-bin/carddisp.pl?gene=PARD3	http://sep2019.archive.ensembl.org/Mus_musculus/Gene/Summary?db=core;g=ENSMUSG00000025812	1.9888	0.0355291	1.31319	1.60208	1.41246	2.40671	4.58217	1.99931	0.0195967	0.0675408	0.162008
C0	ZFP503	0.586278	0	0.742186	0.160399	0.496	0.162	5960	9796	ENSMUSG00000039081	http://www.genecards.org/cgi-bin/carddisp.pl?gene=ZFP503	http://sep2019.archive.ensembl.org/Mus_musculus/Gene/Summary?db=core;g=ENSMUSG00000039081	0.742186	0.0343685	0.328825	0.109211	0.146593	0.317213	0.0292905	0.875741	0	0	0.0502339
C0	RYK	0.585255	0	1.39033	0.593228	0.779	0.448	5960	9796	ENSMUSG00000032547	http://www.genecards.org/cgi-bin/carddisp.pl?gene=RYK	http://sep2019.archive.ensembl.org/Mus_musculus/Gene/Summary?db=core;g=ENSMUSG00000032547	1.39033	0.0773375	0.865527	0.969576	1.17743	0.992103	0.138308	1.03287	0.0280108	0.302759	0.275416
C0	EPB41L2	0.584594	0	3.41467	1.94386	0.94	0.776	5960	9796	ENSMUSG00000019978	http://www.genecards.org/cgi-bin/carddisp.pl?gene=EPB41L2	http://sep2019.archive.ensembl.org/Mus_musculus/Gene/Summary?db=core;g=ENSMUSG00000019978	3.41467	2.99529	0.856667	1.31951	1.44208	4.28016	0.855009	2.28642	1.39967	0.543798	1.0537
C0	CPEB1	0.584111	0	0.848577	0.233113	0.545	0.222	5960	9796	ENSMUSG00000025586	http://www.genecards.org/cgi-bin/carddisp.pl?gene=CPEB1	http://sep2019.archive.ensembl.org/Mus_musculus/Gene/Summary?db=core;g=ENSMUSG00000025586	0.848577	0.0619922	0.302894	0.240181	0.492053	0.77947	0.0181808	0.590654	0.0164381	0.0187293	0
C0	PTPRG	0.583598	0	1.64449	0.764663	0.742	0.376	5960	9796	ENSMUSG00000021745	http://www.genecards.org/cgi-bin/carddisp.pl?gene=PTPRG	http://sep2019.archive.ensembl.org/Mus_musculus/Gene/Summary?db=core;g=ENSMUSG00000021745	1.64449	0.0243238	0.644334	2.59018	1.19579	1.84424	0.00284213	0.75677	0.0115148	0	0.09433
C0	IKBIP	0.583513	0	1.21697	0.479467	0.74	0.413	5960	9796	ENSMUSG00000019975	http://www.genecards.org/cgi-bin/carddisp.pl?gene=IKBIP	http://sep2019.archive.ensembl.org/Mus_musculus/Gene/Summary?db=core;g=ENSMUSG00000019975	1.21697	0.140044	0.574917	0.502231	1.26247	0.774497	0.0829717	1.10106	0.0789605	0.10953	0.0831248
C0	MAGED1	0.582778	0	1.49893	0.66848	0.786	0.471	5960	9796	ENSMUSG00000025151	http://www.genecards.org/cgi-bin/carddisp.pl?gene=MAGED1	http://sep2019.archive.ensembl.org/Mus_musculus/Gene/Summary?db=core;g=ENSMUSG00000025151	1.49893	0.148668	1.10755	0.702739	1.45292	0.850048	0.041124	1.1211	0.0372765	0.0861815	0.0573585
C0	SELENOS	0.581963	0	2.29114	1.19866	0.885	0.701	5960	9796	ENSMUSG00000075701	http://www.genecards.org/cgi-bin/carddisp.pl?gene=SELENOS	http://sep2019.archive.ensembl.org/Mus_musculus/Gene/Summary?db=core;g=ENSMUSG00000075701	2.29114	1.03886	1.03561	0.775881	2.45191	1.50791	0.713634	1.75912	1.41195	0.621012	0.925548
C0	SMO	0.581911	0	0.970795	0.316645	0.644	0.308	5960	9796	ENSMUSG00000001761	http://www.genecards.org/cgi-bin/carddisp.pl?gene=SMO	http://sep2019.archive.ensembl.org/Mus_musculus/Gene/Summary?db=core;g=ENSMUSG00000001761	0.970795	0.102691	0.402248	0.401517	0.577824	0.653145	0.0354897	1.13388	0.0153743	0	0.027493
C0	SDF4	0.581017	0	2.54562	1.37022	0.916	0.793	5960	9796	ENSMUSG00000029076	http://www.genecards.org/cgi-bin/carddisp.pl?gene=SDF4	http://sep2019.archive.ensembl.org/Mus_musculus/Gene/Summary?db=core;g=ENSMUSG00000029076	2.54562	1.32944	1.15617	1.76479	1.47925	1.43765	1.4077	1.6143	0.861247	1.20779	0.66488
C0	NDN	0.576963	0	0.741365	0.167365	0.494	0.137	5960	9796	ENSMUSG00000033585	http://www.genecards.org/cgi-bin/carddisp.pl?gene=NDN	http://sep2019.archive.ensembl.org/Mus_musculus/Gene/Summary?db=core;g=ENSMUSG00000033585	0.741365	0.00970779	0.127828	0.514598	0.022644	1.19411	0	0.780044	0.00724735	0.00820687	0
C0	OSR1	0.576456	0	1.46828	0.655252	0.64	0.27	5960	9796	ENSMUSG00000048387	http://www.genecards.org/cgi-bin/carddisp.pl?gene=OSR1	http://sep2019.archive.ensembl.org/Mus_musculus/Gene/Summary?db=core;g=ENSMUSG00000048387	1.46828	0.0211272	1.33712	0.0499217	0.263953	3.3745	0.00838303	7.1104	0.00803934	0.00820687	0.0167446
C0	PTCH1	0.576266	0	0.886171	0.26505	0.516	0.237	5960	9796	ENSMUSG00000021466	http://www.genecards.org/cgi-bin/carddisp.pl?gene=PTCH1	http://sep2019.archive.ensembl.org/Mus_musculus/Gene/Summary?db=core;g=ENSMUSG00000021466	0.886171	0.0638768	0.178815	0.631932	0.663177	0.292693	0.198229	0.207936	0.124832	0.243577	0.0759439
C0	LRPAP1	0.573902	0	2.0298	1.03541	0.868	0.703	5960	9796	ENSMUSG00000029103	http://www.genecards.org/cgi-bin/carddisp.pl?gene=LRPAP1	http://sep2019.archive.ensembl.org/Mus_musculus/Gene/Summary?db=core;g=ENSMUSG00000029103	2.0298	0.923603	1.01881	1.3151	1.2087	0.989684	0.444962	1.76531	0.353112	0.419986	0.544312
C0	ADAMTS15	0.573262	0	0.694266	0.138709	0.45	0.119	5960	9796	ENSMUSG00000033453	http://www.genecards.org/cgi-bin/carddisp.pl?gene=ADAMTS15	http://sep2019.archive.ensembl.org/Mus_musculus/Gene/Summary?db=core;g=ENSMUSG00000033453	0.694266	0.00714313	0.395939	0.0129398	0.066323	0.444652	0.0303299	0.535928	0.00939643	0.0105226	0
C0	GLIS2	0.571428	0	0.826168	0.22892	0.581	0.245	5960	9796	ENSMUSG00000014303	http://www.genecards.org/cgi-bin/carddisp.pl?gene=GLIS2	http://sep2019.archive.ensembl.org/Mus_musculus/Gene/Summary?db=core;g=ENSMUSG00000014303	0.826168	0.0461743	0.327864	0.24253	0.520223	0.562388	0.0669185	0.441184	0.0398079	0.0346189	0.0507812
C0	EFEMP2	0.569187	0	1.26576	0.527118	0.725	0.392	5960	9796	ENSMUSG00000024909	http://www.genecards.org/cgi-bin/carddisp.pl?gene=EFEMP2	http://sep2019.archive.ensembl.org/Mus_musculus/Gene/Summary?db=core;g=ENSMUSG00000024909	1.26576	0.100239	0.932959	0.171716	1.37343	1.3631	0.0359615	0.756686	0.0455867	0.0634152	0.0426064
C0	FSTL1	0.568456	0	6.76571	4.23671	0.987	0.607	5960	9796	ENSMUSG00000022816	http://www.genecards.org/cgi-bin/carddisp.pl?gene=FSTL1	http://sep2019.archive.ensembl.org/Mus_musculus/Gene/Summary?db=core;g=ENSMUSG00000022816	6.76571	0.137073	5.2577	7.22367	8.72671	21.916	0.170605	3.43964	0.091343	0.124005	0.312511
C0	RCN1	0.568031	0	1.17821	0.469282	0.73	0.333	5960	9796	ENSMUSG00000005973	http://www.genecards.org/cgi-bin/carddisp.pl?gene=RCN1	http://sep2019.archive.ensembl.org/Mus_musculus/Gene/Summary?db=core;g=ENSMUSG00000005973	1.17821	0.034806	0.250149	0.967759	1.50642	1.05398	0.185255	1.13531	0.0382926	0.284784	0.0258618
C0	KCNE4	0.56705	0	0.557619	0.0513857	0.358	0.059	5960	9796	ENSMUSG00000047330	http://www.genecards.org/cgi-bin/carddisp.pl?gene=KCNE4	http://sep2019.archive.ensembl.org/Mus_musculus/Gene/Summary?db=core;g=ENSMUSG00000047330	0.557619	0.00710439	0.137563	0.00689435	0.0913632	0.0177617	0.0179821	0.0262309	0	0.0225697	0.0657369
C0	COL4A6	0.566297	0	2.72718	1.51714	0.734	0.355	5960	9796	ENSMUSG00000031273	http://www.genecards.org/cgi-bin/carddisp.pl?gene=COL4A6	http://sep2019.archive.ensembl.org/Mus_musculus/Gene/Summary?db=core;g=ENSMUSG00000031273	2.72718	0.0421703	3.33359	0.142591	2.06132	0.695211	0.0685725	15.3198	0.0461822	0.0535039	0.220899
C0	ADAM22	0.564444	0	0.734756	0.17307	0.389	0.116	5960	9796	ENSMUSG00000040537	http://www.genecards.org/cgi-bin/carddisp.pl?gene=ADAM22	http://sep2019.archive.ensembl.org/Mus_musculus/Gene/Summary?db=core;g=ENSMUSG00000040537	0.734756	0.341141	0.0286053	0.0119468	0.00737329	0.642151	0.0105362	0.356877	0.526108	0.019291	0.0334893
C0	D630003M21RIK	0.563216	0	0.48709	0.00645018	0.369	0.009	5960	9796	ENSMUSG00000037813	http://www.genecards.org/cgi-bin/carddisp.pl?gene=D630003M21RIK	http://sep2019.archive.ensembl.org/Mus_musculus/Gene/Summary?db=core;g=ENSMUSG00000037813	0.48709	0.00407689	0.00633533	0.000423448	0.0133208	0.0102398	0.00313024	0.0508261	0	0	0
C0	COPZ2	0.560209	0	1.48024	0.682107	0.788	0.472	5960	9796	ENSMUSG00000018672	http://www.genecards.org/cgi-bin/carddisp.pl?gene=COPZ2	http://sep2019.archive.ensembl.org/Mus_musculus/Gene/Summary?db=core;g=ENSMUSG00000018672	1.48024	0.131719	1.06084	0.721227	1.69289	0.901109	0.0331597	1.01908	0.0661346	0.0688858	0.0840738
C0	SNX18	0.559213	0	2.33849	1.26574	0.869	0.718	5960	9796	ENSMUSG00000042364	http://www.genecards.org/cgi-bin/carddisp.pl?gene=SNX18	http://sep2019.archive.ensembl.org/Mus_musculus/Gene/Summary?db=core;g=ENSMUSG00000042364	2.33849	1.37651	1.28597	1.26128	1.12174	2.09102	0.560869	0.820178	0.305265	0.445273	0.192444
C0	THY1	0.556339	0	0.895011	0.288656	0.432	0.106	5960	9796	ENSMUSG00000032011	http://www.genecards.org/cgi-bin/carddisp.pl?gene=THY1	http://sep2019.archive.ensembl.org/Mus_musculus/Gene/Summary?db=core;g=ENSMUSG00000032011	0.895011	0.0142872	0.0141377	0.0281077	0.187566	2.4927	5.24809	0.0181461	0.00969214	3.76881	0.100468
C0	PRDM5	0.555655	0	0.909354	0.299026	0.581	0.262	5960	9796	ENSMUSG00000029913	http://www.genecards.org/cgi-bin/carddisp.pl?gene=PRDM5	http://sep2019.archive.ensembl.org/Mus_musculus/Gene/Summary?db=core;g=ENSMUSG00000029913	0.909354	0.0131425	0.488656	0.30609	0.732975	0.731737	0.0260152	0.585058	0.0301701	0	0.0298655
C0	SOD3	0.555507	0	3.63006	2.15038	0.91	0.537	5960	9796	ENSMUSG00000072941	http://www.genecards.org/cgi-bin/carddisp.pl?gene=SOD3	http://sep2019.archive.ensembl.org/Mus_musculus/Gene/Summary?db=core;g=ENSMUSG00000072941	3.63006	0.104541	4.04692	1.76601	4.99265	2.3856	0.0604847	6.33456	0.051716	0.168106	0.210603
C0	TIAM1	0.554778	0	0.819513	0.238655	0.51	0.173	5960	9796	ENSMUSG00000002489	http://www.genecards.org/cgi-bin/carddisp.pl?gene=TIAM1	http://sep2019.archive.ensembl.org/Mus_musculus/Gene/Summary?db=core;g=ENSMUSG00000002489	0.819513	0.347023	0.0401975	0.0358276	0.258786	0.405395	0.977542	0.0483593	1.81922	0.0599356	0.0167446
C0	ERLEC1	0.554663	0	1.25055	0.53221	0.733	0.484	5960	9796	ENSMUSG00000020311	http://www.genecards.org/cgi-bin/carddisp.pl?gene=ERLEC1	http://sep2019.archive.ensembl.org/Mus_musculus/Gene/Summary?db=core;g=ENSMUSG00000020311	1.25055	0.354311	0.520397	0.660089	0.972514	0.65934	0.37047	0.669573	0.310107	0.270462	0.338122
C0	SLC1A5	0.554641	0	1.36138	0.607689	0.73	0.465	5960	9796	ENSMUSG00000001918	http://www.genecards.org/cgi-bin/carddisp.pl?gene=SLC1A5	http://sep2019.archive.ensembl.org/Mus_musculus/Gene/Summary?db=core;g=ENSMUSG00000001918	1.36138	0.463295	0.872402	0.125066	0.598292	1.7788	1.10498	0.644345	0.855557	1.16837	0.842265
C0	CC2D2A	0.554155	0	0.84812	0.258673	0.558	0.241	5960	9796	ENSMUSG00000039765	http://www.genecards.org/cgi-bin/carddisp.pl?gene=CC2D2A	http://sep2019.archive.ensembl.org/Mus_musculus/Gene/Summary?db=core;g=ENSMUSG00000039765	0.84812	0.0278515	0.354084	0.326545	0.406855	0.832662	0.0344331	1.48895	0.00371456	0.0238959	0.0517236
C0	WFDC1	0.554103	0	1.20592	0.502409	0.673	0.282	5960	9796	ENSMUSG00000023336	http://www.genecards.org/cgi-bin/carddisp.pl?gene=WFDC1	http://sep2019.archive.ensembl.org/Mus_musculus/Gene/Summary?db=core;g=ENSMUSG00000023336	1.20592	0.0245508	1.72353	0.153033	0.236924	0.0852501	0.00933821	0.383656	0.023646	0.0520497	0.0513285
C0	AHNAK2	0.552386	0	1.78975	0.902307	0.811	0.461	5960	9796	ENSMUSG00000072812	http://www.genecards.org/cgi-bin/carddisp.pl?gene=AHNAK2	http://sep2019.archive.ensembl.org/Mus_musculus/Gene/Summary?db=core;g=ENSMUSG00000072812	1.78975	0.216874	0.925446	1.66036	1.73665	3.01753	0.0198378	1.66887	0.0174834	0.0331191	0.787203
C0	PTGFR	0.5522	0	0.502327	0.0245558	0.343	0.017	5960	9796	ENSMUSG00000028036	http://www.genecards.org/cgi-bin/carddisp.pl?gene=PTGFR	http://sep2019.archive.ensembl.org/Mus_musculus/Gene/Summary?db=core;g=ENSMUSG00000028036	0.502327	0.002399	0.00359942	0.00171428	0.00156765	0.0565799	0.00313024	0.843644	0	0	0.0258618
C0	ISM1	0.55197	0	0.624997	0.108391	0.334	0.077	5960	9796	ENSMUSG00000074766	http://www.genecards.org/cgi-bin/carddisp.pl?gene=ISM1	http://sep2019.archive.ensembl.org/Mus_musculus/Gene/Summary?db=core;g=ENSMUSG00000074766	0.624997	0.00589942	0.0370324	0.119651	0.311829	0.603523	0.0176507	0.911281	0.00971801	0	0.0234499
C0	SCD2	0.548733	0	1.53175	0.730757	0.76	0.509	5960	9796	ENSMUSG00000025203	http://www.genecards.org/cgi-bin/carddisp.pl?gene=SCD2	http://sep2019.archive.ensembl.org/Mus_musculus/Gene/Summary?db=core;g=ENSMUSG00000025203	1.53175	0.445283	0.51638	1.64591	0.753735	1.47439	0.222561	1.48481	0.482559	1.06262	0.375428
C0	TWSG1	0.548344	0	1.45535	0.678981	0.775	0.445	5960	9796	ENSMUSG00000024098	http://www.genecards.org/cgi-bin/carddisp.pl?gene=TWSG1	http://sep2019.archive.ensembl.org/Mus_musculus/Gene/Summary?db=core;g=ENSMUSG00000024098	1.45535	0.0872078	1.42064	0.226447	1.27999	1.43658	0.089185	2.10623	0.102372	0.152161	0.38149
C0	GM10115	0.547864	0	0.578286	0.0795981	0.445	0.091	5960	9796	ENSMUSG00000062319	http://www.genecards.org/cgi-bin/carddisp.pl?gene=GM10115	http://sep2019.archive.ensembl.org/Mus_musculus/Gene/Summary?db=core;g=ENSMUSG00000062319	0.578286	0.00656273	0.158652	0.006534	0.076286	0.774075	0.00192734	0.136577	0.00783965	0.00820687	0.0598983
C0	ATRAID	0.546969	0	1.90662	0.989458	0.858	0.694	5960	9796	ENSMUSG00000013622	http://www.genecards.org/cgi-bin/carddisp.pl?gene=ATRAID	http://sep2019.archive.ensembl.org/Mus_musculus/Gene/Summary?db=core;g=ENSMUSG00000013622	1.90662	0.740087	1.20676	1.02159	1.32314	1.19381	0.57512	1.61434	0.298967	0.374976	0.429471
C0	FZD1	0.546523	0	0.801678	0.233552	0.551	0.224	5960	9796	ENSMUSG00000044674	http://www.genecards.org/cgi-bin/carddisp.pl?gene=FZD1	http://sep2019.archive.ensembl.org/Mus_musculus/Gene/Summary?db=core;g=ENSMUSG00000044674	0.801678	0.0151869	0.480847	0.0845763	0.64094	0.262304	0.0187593	0.0571788	0.546046	0.015466	0.0334893
C0	CBX5	0.545942	0	1.60459	0.783996	0.802	0.552	5960	9796	ENSMUSG00000009575	http://www.genecards.org/cgi-bin/carddisp.pl?gene=CBX5	http://sep2019.archive.ensembl.org/Mus_musculus/Gene/Summary?db=core;g=ENSMUSG00000009575	1.60459	0.295887	1.10542	1.30643	0.924408	1.04198	0.462608	1.65207	0.268145	0.62444	0.472674
C0	PDZRN3	0.543157	0	2.66674	1.51637	0.785	0.391	5960	9796	ENSMUSG00000035357	http://www.genecards.org/cgi-bin/carddisp.pl?gene=PDZRN3	http://sep2019.archive.ensembl.org/Mus_musculus/Gene/Summary?db=core;g=ENSMUSG00000035357	2.66674	0.0422355	3.42961	0.0944228	4.25954	0.562662	0.0442205	3.48973	0.0406688	0.0745655	0.130753
C0	HECW2	0.541027	0	0.640732	0.127644	0.316	0.08	5960	9796	ENSMUSG00000042807	http://www.genecards.org/cgi-bin/carddisp.pl?gene=HECW2	http://sep2019.archive.ensembl.org/Mus_musculus/Gene/Summary?db=core;g=ENSMUSG00000042807	0.640732	0.0664553	0.114922	0.0146321	0.0661827	1.95791	0.0190694	0.12038	0.013785	0.0420826	0.079023
C0	MAGED2	0.538354	0	1.09183	0.44034	0.631	0.351	5960	9796	ENSMUSG00000025268	http://www.genecards.org/cgi-bin/carddisp.pl?gene=MAGED2	http://sep2019.archive.ensembl.org/Mus_musculus/Gene/Summary?db=core;g=ENSMUSG00000025268	1.09183	0.0888893	0.596954	0.533563	1.07377	0.88024	0.0606915	0.790103	0.0183295	0.0417504	0.0674314
C0	PTGFRN	0.537341	0	0.697525	0.169662	0.537	0.19	5960	9796	ENSMUSG00000027864	http://www.genecards.org/cgi-bin/carddisp.pl?gene=PTGFRN	http://sep2019.archive.ensembl.org/Mus_musculus/Gene/Summary?db=core;g=ENSMUSG00000027864	0.697525	0.0375044	0.13799	0.14917	0.416044	0.862843	0.0266467	0.858445	0.0150915	0	0.0669786
C0	LTBP3	0.535977	0	1.77305	0.91255	0.827	0.499	5960	9796	ENSMUSG00000024940	http://www.genecards.org/cgi-bin/carddisp.pl?gene=LTBP3	http://sep2019.archive.ensembl.org/Mus_musculus/Gene/Summary?db=core;g=ENSMUSG00000024940	1.77305	0.112708	1.25684	1.29385	2.49752	0.765605	0.0587724	1.45721	0.0470268	0.0414302	0.0795035
C0	GSTM5	0.535187	0	0.865408	0.287261	0.591	0.296	5960	9796	ENSMUSG00000004032	http://www.genecards.org/cgi-bin/carddisp.pl?gene=GSTM5	http://sep2019.archive.ensembl.org/Mus_musculus/Gene/Summary?db=core;g=ENSMUSG00000004032	0.865408	0.085806	0.373522	0.25752	0.563056	0.90904	0.0499852	1.07545	0.00947999	0.00820687	0
C0	KIRREL	0.534884	0	1.0994	0.449039	0.668	0.354	5960	9796	ENSMUSG00000041734	http://www.genecards.org/cgi-bin/carddisp.pl?gene=KIRREL	http://sep2019.archive.ensembl.org/Mus_musculus/Gene/Summary?db=core;g=ENSMUSG00000041734	1.0994	0.0242227	0.599884	0.76511	0.971663	1.50584	0.0136033	0.533575	0.0221371	0.0215624	0.170031
C0	CPQ	0.534221	0	4.13899	2.54864	0.944	0.819	5960	9796	ENSMUSG00000039007	http://www.genecards.org/cgi-bin/carddisp.pl?gene=CPQ	http://sep2019.archive.ensembl.org/Mus_musculus/Gene/Summary?db=core;g=ENSMUSG00000039007	4.13899	1.94524	2.68289	3.4091	3.08751	4.78475	0.615228	3.43207	2.08578	0.528547	0.39783
C0	ZFP462	0.533485	0	0.696305	0.171949	0.446	0.101	5960	9796	ENSMUSG00000060206	http://www.genecards.org/cgi-bin/carddisp.pl?gene=ZFP462	http://sep2019.archive.ensembl.org/Mus_musculus/Gene/Summary?db=core;g=ENSMUSG00000060206	0.696305	0.00750323	0.02426	0.243468	0.140375	1.13083	2.18366	0.797036	0.0057405	0.00705978	0.0334893
C0	AFDN	0.53102	0	1.5192	0.74345	0.78	0.502	5960	9796	ENSMUSG00000068036	http://www.genecards.org/cgi-bin/carddisp.pl?gene=AFDN	http://sep2019.archive.ensembl.org/Mus_musculus/Gene/Summary?db=core;g=ENSMUSG00000068036	1.5192	0.529384	0.412107	2.14865	0.445416	1.25056	0.180941	1.09812	0.555827	0.086446	0.29351
C0	FHL1	0.530244	0	4.57011	2.85695	0.949	0.562	5960	9796	ENSMUSG00000023092	http://www.genecards.org/cgi-bin/carddisp.pl?gene=FHL1	http://sep2019.archive.ensembl.org/Mus_musculus/Gene/Summary?db=core;g=ENSMUSG00000023092	4.57011	0.107208	7.88086	3.18349	1.94115	2.03351	0.0972048	3.78439	0.0735656	0.0935233	0.230314
C0	KIFAP3	0.527195	0	1.23175	0.548618	0.708	0.478	5960	9796	ENSMUSG00000026585	http://www.genecards.org/cgi-bin/carddisp.pl?gene=KIFAP3	http://sep2019.archive.ensembl.org/Mus_musculus/Gene/Summary?db=core;g=ENSMUSG00000026585	1.23175	0.314432	0.705643	0.612115	0.755166	1.33207	0.324751	0.850117	0.147267	0.114153	0.149328
C0	ABCD3	0.520026	0	1.01399	0.404475	0.643	0.397	5960	9796	ENSMUSG00000028127	http://www.genecards.org/cgi-bin/carddisp.pl?gene=ABCD3	http://sep2019.archive.ensembl.org/Mus_musculus/Gene/Summary?db=core;g=ENSMUSG00000028127	1.01399	0.260666	0.555493	0.400534	0.512067	0.718803	0.183158	0.692934	0.0363096	0.206608	0.256069
C0	GAS5	0.517615	0	4.20985	2.63921	0.953	0.87	5960	9796	ENSMUSG00000053332	http://www.genecards.org/cgi-bin/carddisp.pl?gene=GAS5	http://sep2019.archive.ensembl.org/Mus_musculus/Gene/Summary?db=core;g=ENSMUSG00000053332	4.20985	1.70867	2.23424	4.52362	3.80661	2.55202	1.81969	4.56054	2.60246	3.33984	4.15206
C0	LIX1L	0.517391	0	0.902767	0.329338	0.635	0.345	5960	9796	ENSMUSG00000049288	http://www.genecards.org/cgi-bin/carddisp.pl?gene=LIX1L	http://sep2019.archive.ensembl.org/Mus_musculus/Gene/Summary?db=core;g=ENSMUSG00000049288	0.902767	0.0936274	0.56358	0.341586	0.627774	0.518528	0.029472	0.392147	0.0239669	0.0301548	0.0632163
C0	HTRA1	0.517165	0	3.09714	1.86285	0.887	0.553	5960	9796	ENSMUSG00000006205	http://www.genecards.org/cgi-bin/carddisp.pl?gene=HTRA1	http://sep2019.archive.ensembl.org/Mus_musculus/Gene/Summary?db=core;g=ENSMUSG00000006205	3.09714	0.0938147	2.47063	3.94301	4.1308	1.92236	0.0857464	2.92702	0.0458145	0.0886093	0.190903
C0	CCN2	0.516972	0	11.9525	8.05166	0.881	0.557	5960	9796	ENSMUSG00000019997	http://www.genecards.org/cgi-bin/carddisp.pl?gene=CCN2	http://sep2019.archive.ensembl.org/Mus_musculus/Gene/Summary?db=core;g=ENSMUSG00000019997	11.9525	0.283624	19.6311	1.75395	21.9118	0.938534	0.27617	1.45737	0.149647	0.288351	2.69222
C0	ACE	0.51677	0	1.83432	0.981005	0.755	0.35	5960	9796	ENSMUSG00000020681	http://www.genecards.org/cgi-bin/carddisp.pl?gene=ACE	http://sep2019.archive.ensembl.org/Mus_musculus/Gene/Summary?db=core;g=ENSMUSG00000020681	1.83432	0.179722	0.321667	4.34752	1.03818	1.75824	0.0536517	1.03247	0	0.0287139	0.0577368
C0	GATA6	0.514844	0	2.20411	1.24246	0.84	0.464	5960	9796	ENSMUSG00000005836	http://www.genecards.org/cgi-bin/carddisp.pl?gene=GATA6	http://sep2019.archive.ensembl.org/Mus_musculus/Gene/Summary?db=core;g=ENSMUSG00000005836	2.20411	0.0288293	1.42735	3.97869	1.45592	0.992676	0.0857469	3.78595	0.0162815	0.0167543	0.0691677
C0	LRRC58	0.514201	0	1.8808	1.01708	0.849	0.675	5960	9796	ENSMUSG00000034158	http://www.genecards.org/cgi-bin/carddisp.pl?gene=LRRC58	http://sep2019.archive.ensembl.org/Mus_musculus/Gene/Summary?db=core;g=ENSMUSG00000034158	1.8808	0.654261	1.14986	1.58593	1.32985	1.16423	0.354403	1.47701	0.622773	0.277111	0.316588
C0	SEC31A	0.513328	0	1.74227	0.921244	0.835	0.624	5960	9796	ENSMUSG00000035325	http://www.genecards.org/cgi-bin/carddisp.pl?gene=SEC31A	http://sep2019.archive.ensembl.org/Mus_musculus/Gene/Summary?db=core;g=ENSMUSG00000035325	1.74227	0.45142	1.09377	0.984835	1.92651	1.50221	0.408427	1.19998	0.577632	0.449213	0.413171
C0	SMARCA2	0.512612	0	2.49624	1.45069	0.903	0.737	5960	9796	ENSMUSG00000024921	http://www.genecards.org/cgi-bin/carddisp.pl?gene=SMARCA2	http://sep2019.archive.ensembl.org/Mus_musculus/Gene/Summary?db=core;g=ENSMUSG00000024921	2.49624	0.935369	1.39907	2.94341	0.981793	1.68086	2.24218	2.65074	0.895013	1.56216	1.37779
C0	DAPK1	0.512026	0	2.26789	1.29156	0.793	0.511	5960	9796	ENSMUSG00000021559	http://www.genecards.org/cgi-bin/carddisp.pl?gene=DAPK1	http://sep2019.archive.ensembl.org/Mus_musculus/Gene/Summary?db=core;g=ENSMUSG00000021559	2.26789	2.41222	0.174811	0.910427	0.260785	3.08559	0.0764199	1.86018	2.90794	0.131127	0.155897
C0	GALNT15	0.505725	0	0.758335	0.238406	0.451	0.181	5960	9796	ENSMUSG00000021903	http://www.genecards.org/cgi-bin/carddisp.pl?gene=GALNT15	http://sep2019.archive.ensembl.org/Mus_musculus/Gene/Summary?db=core;g=ENSMUSG00000021903	0.758335	0.0105997	0.451259	0.54919	0.0584195	0.995677	0.00556567	0.206528	0.00834808	0.00854745	0.142034
C0	EPHX1	0.504914	0	1.33618	0.64631	0.721	0.453	5960	9796	ENSMUSG00000038776	http://www.genecards.org/cgi-bin/carddisp.pl?gene=EPHX1	http://sep2019.archive.ensembl.org/Mus_musculus/Gene/Summary?db=core;g=ENSMUSG00000038776	1.33618	0.248722	0.716843	1.50815	0.819611	1.08673	0.0485755	0.730227	0.0354287	0.192735	0.399502
C0	TGFB3	0.504197	0	1.08712	0.471529	0.633	0.28	5960	9796	ENSMUSG00000021253	http://www.genecards.org/cgi-bin/carddisp.pl?gene=TGFB3	http://sep2019.archive.ensembl.org/Mus_musculus/Gene/Summary?db=core;g=ENSMUSG00000021253	1.08712	0.0540875	1.36009	0.0498526	0.504726	0.164754	0.0392503	1.48946	0.0517467	0.0223248	0.0334893
C0	LRP4	0.503259	0	0.483636	0.0467221	0.354	0.054	5960	9796	ENSMUSG00000027253	http://www.genecards.org/cgi-bin/carddisp.pl?gene=LRP4	http://sep2019.archive.ensembl.org/Mus_musculus/Gene/Summary?db=core;g=ENSMUSG00000027253	0.483636	0.0616599	0.0122995	0.0346278	0.0623922	0.0735823	0.00714948	0.207497	0.02307	0	0
C0	ARL1	0.502385	0	1.93491	1.07187	0.864	0.697	5960	9796	ENSMUSG00000060904	http://www.genecards.org/cgi-bin/carddisp.pl?gene=ARL1	http://sep2019.archive.ensembl.org/Mus_musculus/Gene/Summary?db=core;g=ENSMUSG00000060904	1.93491	0.674829	1.15893	1.21587	1.92783	1.47011	0.609697	1.68062	0.58104	0.53781	0.427989
C0	RNF144A	0.502025	0	0.697465	0.198605	0.484	0.141	5960	9796	ENSMUSG00000020642	http://www.genecards.org/cgi-bin/carddisp.pl?gene=RNF144A	http://sep2019.archive.ensembl.org/Mus_musculus/Gene/Summary?db=core;g=ENSMUSG00000020642	0.697465	0.0246295	0.0182721	0.674974	0.357195	0.0616751	1.29164	0.168872	0	0.0933651	0.702709
C0	HIC1	0.49917	0	0.454969	0.0294109	0.388	0.034	5960	9796	ENSMUSG00000043099	http://www.genecards.org/cgi-bin/carddisp.pl?gene=HIC1	http://sep2019.archive.ensembl.org/Mus_musculus/Gene/Summary?db=core;g=ENSMUSG00000043099	0.454969	0.00836234	0.00852384	0.0154427	0.00964674	0.427474	0.0118506	0.284708	0.0266446	0.0249926	0
C0	CDC42BPA	0.498368	0	2.27857	1.32092	0.869	0.553	5960	9796	ENSMUSG00000026490	http://www.genecards.org/cgi-bin/carddisp.pl?gene=CDC42BPA	http://sep2019.archive.ensembl.org/Mus_musculus/Gene/Summary?db=core;g=ENSMUSG00000026490	2.27857	0.169373	1.77924	3.1282	2.28881	1.30547	0.17562	1.47397	0.0196057	0.0311392	0.172615
C0	SPOCK2	0.497409	0	0.506045	0.0668482	0.369	0.052	5960	9796	ENSMUSG00000058297	http://www.genecards.org/cgi-bin/carddisp.pl?gene=SPOCK2	http://sep2019.archive.ensembl.org/Mus_musculus/Gene/Summary?db=core;g=ENSMUSG00000058297	0.506045	0.00736653	0.0199622	0.213614	0.0151571	0.0381377	0.128903	0.880864	0.00355461	0.0303751	0.0917691
C0	KLHL13	0.497107	0	0.802873	0.277382	0.497	0.213	5960	9796	ENSMUSG00000036782	http://www.genecards.org/cgi-bin/carddisp.pl?gene=KLHL13	http://sep2019.archive.ensembl.org/Mus_musculus/Gene/Summary?db=core;g=ENSMUSG00000036782	0.802873	0.100366	0.356918	0.548275	0.108463	1.29219	0.00834627	0.767342	0.00446902	0.0302538	0.0729145
C0	SELENBP1	0.496214	0	0.83008	0.297462	0.572	0.285	5960	9796	ENSMUSG00000068874	http://www.genecards.org/cgi-bin/carddisp.pl?gene=SELENBP1	http://sep2019.archive.ensembl.org/Mus_musculus/Gene/Summary?db=core;g=ENSMUSG00000068874	0.83008	0.264452	0.361698	0.365374	0.146595	0.626207	0.0365963	0.682343	0.0138682	0.0228959	0.0866474
C0	TRPM3	0.495034	0	0.636751	0.161349	0.34	0.094	5960	9796	ENSMUSG00000052387	http://www.genecards.org/cgi-bin/carddisp.pl?gene=TRPM3	http://sep2019.archive.ensembl.org/Mus_musculus/Gene/Summary?db=core;g=ENSMUSG00000052387	0.636751	0.0269375	0.101296	0.282216	0.0638615	0.509692	0.0195702	2.48303	0.0117875	0.12639	0.0180682
C0	S100A10	0.49301	0	5.58462	3.67864	0.956	0.771	5960	9796	ENSMUSG00000041959	http://www.genecards.org/cgi-bin/carddisp.pl?gene=S100A10	http://sep2019.archive.ensembl.org/Mus_musculus/Gene/Summary?db=core;g=ENSMUSG00000041959	5.58462	3.16675	1.34526	3.86842	3.85425	13.5524	14.7164	7.0798	3.19428	8.36574	6.51387
C0	CKAP4	0.49208	0	1.54419	0.808916	0.772	0.49	5960	9796	ENSMUSG00000046841	http://www.genecards.org/cgi-bin/carddisp.pl?gene=CKAP4	http://sep2019.archive.ensembl.org/Mus_musculus/Gene/Summary?db=core;g=ENSMUSG00000046841	1.54419	0.274726	0.888061	0.712424	2.56676	0.96541	0.0393637	1.26056	0.014521	0.0533497	0.395728
C0	GPR153	0.491855	0	0.581753	0.124801	0.465	0.134	5960	9796	ENSMUSG00000042804	http://www.genecards.org/cgi-bin/carddisp.pl?gene=GPR153	http://sep2019.archive.ensembl.org/Mus_musculus/Gene/Summary?db=core;g=ENSMUSG00000042804	0.581753	0.0131142	0.101106	0.0394238	0.329741	0.511899	0.0445674	1.28299	0.0193276	0.0112096	0
C0	CACHD1	0.490981	0	0.711631	0.217896	0.501	0.193	5960	9796	ENSMUSG00000028532	http://www.genecards.org/cgi-bin/carddisp.pl?gene=CACHD1	http://sep2019.archive.ensembl.org/Mus_musculus/Gene/Summary?db=core;g=ENSMUSG00000028532	0.711631	0.00918489	0.225478	0.583802	0.23861	0.772628	0.00559904	0.875412	0	0.0149404	0
C0	THBS3	0.489862	0	0.632262	0.162323	0.469	0.182	5960	9796	ENSMUSG00000028047	http://www.genecards.org/cgi-bin/carddisp.pl?gene=THBS3	http://sep2019.archive.ensembl.org/Mus_musculus/Gene/Summary?db=core;g=ENSMUSG00000028047	0.632262	0.0237606	0.240543	0.0407475	0.324816	1.12304	0.0503645	0.42334	0.11072	0.0245302	0.0440085
C0	P4HB	0.488501	0	2.83484	1.73334	0.932	0.801	5960	9796	ENSMUSG00000025130	http://www.genecards.org/cgi-bin/carddisp.pl?gene=P4HB	http://sep2019.archive.ensembl.org/Mus_musculus/Gene/Summary?db=core;g=ENSMUSG00000025130	2.83484	1.33204	1.43817	2.26354	3.13951	2.496	0.732141	1.69263	1.23207	0.576707	0.639202
C0	SEC16B	0.486408	0	0.477559	0.0546819	0.393	0.075	5960	9796	ENSMUSG00000026589	http://www.genecards.org/cgi-bin/carddisp.pl?gene=SEC16B	http://sep2019.archive.ensembl.org/Mus_musculus/Gene/Summary?db=core;g=ENSMUSG00000026589	0.477559	0.0101573	0.0184096	0.00395505	0.274262	0.230614	0.0224676	0.144157	0	0.0455039	0.0167446
C0	CALU	0.4858	0	2.1964	1.28255	0.883	0.662	5960	9796	ENSMUSG00000029767	http://www.genecards.org/cgi-bin/carddisp.pl?gene=CALU	http://sep2019.archive.ensembl.org/Mus_musculus/Gene/Summary?db=core;g=ENSMUSG00000029767	2.1964	0.403123	1.64033	1.88233	2.30715	3.02977	0.305953	2.40189	0.232877	0.382832	0.267652
C0	HDLBP	0.485468	0	2.92817	1.80575	0.92	0.815	5960	9796	ENSMUSG00000034088	http://www.genecards.org/cgi-bin/carddisp.pl?gene=HDLBP	http://sep2019.archive.ensembl.org/Mus_musculus/Gene/Summary?db=core;g=ENSMUSG00000034088	2.92817	1.21739	1.95302	1.88331	3.2959	2.59872	0.966171	2.21276	1.09617	0.785098	0.71421
C0	FGF7	0.48489	0	0.590989	0.136843	0.402	0.105	5960	9796	ENSMUSG00000027208	http://www.genecards.org/cgi-bin/carddisp.pl?gene=FGF7	http://sep2019.archive.ensembl.org/Mus_musculus/Gene/Summary?db=core;g=ENSMUSG00000027208	0.590989	0.0131766	0.117675	0.00539324	0.666905	0.579619	0.0135327	0.0204713	0.0136483	0	0.0820169
C0	ITGB8	0.482703	0	0.637591	0.171918	0.405	0.132	5960	9796	ENSMUSG00000025321	http://www.genecards.org/cgi-bin/carddisp.pl?gene=ITGB8	http://sep2019.archive.ensembl.org/Mus_musculus/Gene/Summary?db=core;g=ENSMUSG00000025321	0.637591	0.0165165	0.196956	0.079265	0.697528	0.208463	0.0659385	0.435096	0.00429966	0	0
C0	PAPSS2	0.482319	0	0.782429	0.27591	0.514	0.173	5960	9796	ENSMUSG00000024899	http://www.genecards.org/cgi-bin/carddisp.pl?gene=PAPSS2	http://sep2019.archive.ensembl.org/Mus_musculus/Gene/Summary?db=core;g=ENSMUSG00000024899	0.782429	0.0874007	0.0635337	0.161898	1.26339	0.490448	0.058149	1.23435	0.00375841	0.0477196	0.0167446
C0	PARVA	0.482133	0	1.80112	1.00537	0.82	0.502	5960	9796	ENSMUSG00000030770	http://www.genecards.org/cgi-bin/carddisp.pl?gene=PARVA	http://sep2019.archive.ensembl.org/Mus_musculus/Gene/Summary?db=core;g=ENSMUSG00000030770	1.80112	0.0352498	1.56551	2.02396	1.79802	1.74462	0.0484776	1.36254	0.0111706	0.0731453	0.172756
C0	DPP7	0.481726	0	0.62653	0.164791	0.491	0.209	5960	9796	ENSMUSG00000026958	http://www.genecards.org/cgi-bin/carddisp.pl?gene=DPP7	http://sep2019.archive.ensembl.org/Mus_musculus/Gene/Summary?db=core;g=ENSMUSG00000026958	0.62653	0.254179	0.0577455	0.0815399	0.20221	0.309981	0.0575709	0.237501	0.0555021	0.0377501	0.0331535
C0	SEPT11	0.481045	0	1.63806	0.890062	0.776	0.532	5960	9796	ENSMUSG00000058013	http://www.genecards.org/cgi-bin/carddisp.pl?gene=SEPT11	http://sep2019.archive.ensembl.org/Mus_musculus/Gene/Summary?db=core;g=ENSMUSG00000058013	1.63806	0.781964	0.421919	1.42258	0.790356	0.810094	4.1028	1.03842	0.74269	1.59054	1.54037
C0	RASSF8	0.477476	0	1.01341	0.446101	0.644	0.387	5960	9796	ENSMUSG00000030259	http://www.genecards.org/cgi-bin/carddisp.pl?gene=RASSF8	http://sep2019.archive.ensembl.org/Mus_musculus/Gene/Summary?db=core;g=ENSMUSG00000030259	1.01341	0.280399	0.670617	0.300639	0.628077	1.30769	0.0281068	0.456631	0.0372723	0.0193297	0.0921413
C0	FOXD2OS	0.475495	0	0.475291	0.0610591	0.31	0.081	5960	9796	ENSMUSG00000085399	http://www.genecards.org/cgi-bin/carddisp.pl?gene=FOXD2OS	http://sep2019.archive.ensembl.org/Mus_musculus/Gene/Summary?db=core;g=ENSMUSG00000085399	0.475291	0.0663472	0.0379827	0.0305376	0.111575	0.0328528	0.117396	0.0762239	0.0342059	0.175875	0.0566894
C0	GLI1	0.473514	0	0.417441	0.0208526	0.354	0.027	5960	9796	ENSMUSG00000025407	http://www.genecards.org/cgi-bin/carddisp.pl?gene=GLI1	http://sep2019.archive.ensembl.org/Mus_musculus/Gene/Summary?db=core;g=ENSMUSG00000025407	0.417441	0.00685967	0.0274084	0.00964333	0.0257062	0.100244	0.0186487	0.131922	0	0.00820687	0.0167446
C0	TSPAN3	0.472924	0	1.71392	0.955389	0.836	0.608	5960	9796	ENSMUSG00000032324	http://www.genecards.org/cgi-bin/carddisp.pl?gene=TSPAN3	http://sep2019.archive.ensembl.org/Mus_musculus/Gene/Summary?db=core;g=ENSMUSG00000032324	1.71392	0.506476	1.28352	0.684308	1.97669	1.20796	0.0995447	2.19741	0.16603	0.639625	0.103589
C0	LMO4	0.471785	0	2.31782	1.39239	0.842	0.633	5960	9796	ENSMUSG00000028266	http://www.genecards.org/cgi-bin/carddisp.pl?gene=LMO4	http://sep2019.archive.ensembl.org/Mus_musculus/Gene/Summary?db=core;g=ENSMUSG00000028266	2.31782	0.812902	0.840316	0.797541	4.35146	1.13095	5.51246	1.1402	0.893833	0.381684	0.46883
C0	WDR35	0.468908	0	0.547681	0.118217	0.431	0.144	5960	9796	ENSMUSG00000066643	http://www.genecards.org/cgi-bin/carddisp.pl?gene=WDR35	http://sep2019.archive.ensembl.org/Mus_musculus/Gene/Summary?db=core;g=ENSMUSG00000066643	0.547681	0.0333592	0.196889	0.0735941	0.200156	0.402437	0.00739946	0.344052	0.0123021	0.0129391	0.0579828
C0	CBR3	0.468765	0	0.655671	0.19636	0.537	0.244	5960	9796	ENSMUSG00000022947	http://www.genecards.org/cgi-bin/carddisp.pl?gene=CBR3	http://sep2019.archive.ensembl.org/Mus_musculus/Gene/Summary?db=core;g=ENSMUSG00000022947	0.655671	0.207645	0.135026	0.190101	0.164185	0.679579	0	0.518017	0.290285	0.0108993	0.0590482
C0	L3HYPDH	0.468588	0	0.456606	0.0526476	0.407	0.082	5960	9796	ENSMUSG00000019718	http://www.genecards.org/cgi-bin/carddisp.pl?gene=L3HYPDH	http://sep2019.archive.ensembl.org/Mus_musculus/Gene/Summary?db=core;g=ENSMUSG00000019718	0.456606	0.0200764	0.050263	0.0439104	0.105978	0.260002	0	0.208188	0.00863434	0.00820687	0
C0	EPB41L3	0.467076	0	0.484894	0.0742156	0.385	0.062	5960	9796	ENSMUSG00000024044	http://www.genecards.org/cgi-bin/carddisp.pl?gene=EPB41L3	http://sep2019.archive.ensembl.org/Mus_musculus/Gene/Summary?db=core;g=ENSMUSG00000024044	0.484894	0.0454362	0.0452765	0.00639802	0.0204589	1.13658	0.0045877	0.312235	0.00531473	0	0.0431537
C0	RRBP1	0.466745	0	6.94082	4.74594	0.993	0.962	5960	9796	ENSMUSG00000027422	http://www.genecards.org/cgi-bin/carddisp.pl?gene=RRBP1	http://sep2019.archive.ensembl.org/Mus_musculus/Gene/Summary?db=core;g=ENSMUSG00000027422	6.94082	4.94899	3.7771	3.75408	8.25992	5.39915	1.65516	4.28365	4.02197	1.23093	1.55619
C0	RHOBTB3	0.463234	0	0.669879	0.211261	0.516	0.226	5960	9796	ENSMUSG00000021589	http://www.genecards.org/cgi-bin/carddisp.pl?gene=RHOBTB3	http://sep2019.archive.ensembl.org/Mus_musculus/Gene/Summary?db=core;g=ENSMUSG00000021589	0.669879	0.00878004	0.350786	0.173573	0.528642	0.568916	0.0132846	0.496008	0.00415941	0.017669	0.0604456
C0	WIPI1	0.462768	0	0.814813	0.316815	0.599	0.328	5960	9796	ENSMUSG00000041895	http://www.genecards.org/cgi-bin/carddisp.pl?gene=WIPI1	http://sep2019.archive.ensembl.org/Mus_musculus/Gene/Summary?db=core;g=ENSMUSG00000041895	0.814813	0.0920633	0.436329	0.321149	0.726456	0.77877	0.028775	0.513143	0.00940696	0.0164311	0.035971
C0	PLEKHA4	0.460399	0	0.508062	0.0960375	0.428	0.115	5960	9796	ENSMUSG00000040428	http://www.genecards.org/cgi-bin/carddisp.pl?gene=PLEKHA4	http://sep2019.archive.ensembl.org/Mus_musculus/Gene/Summary?db=core;g=ENSMUSG00000040428	0.508062	0.0543738	0.0434972	0.115694	0.189526	0.46418	0.0631976	0.337855	0.0208456	0.0312236	0.0252226
C0	CACNA1G	0.459433	0	0.398244	0.0169037	0.324	0.018	5960	9796	ENSMUSG00000020866	http://www.genecards.org/cgi-bin/carddisp.pl?gene=CACNA1G	http://sep2019.archive.ensembl.org/Mus_musculus/Gene/Summary?db=core;g=ENSMUSG00000020866	0.398244	0.00716357	0.0370359	0.00634833	0.0123216	0.00524354	0.00952654	0.0886448	0	0	0
C0	TRIB2	0.459211	0	0.505343	0.0949624	0.351	0.116	5960	9796	ENSMUSG00000020601	http://www.genecards.org/cgi-bin/carddisp.pl?gene=TRIB2	http://sep2019.archive.ensembl.org/Mus_musculus/Gene/Summary?db=core;g=ENSMUSG00000020601	0.505343	0.00419013	0.083641	0.203499	0.247071	0.0497892	0.290887	0.0249198	0.00467538	0.17817	0.253969
C0	PEBP1	0.457719	0	3.05072	1.94947	0.943	0.852	5960	9796	ENSMUSG00000032959	http://www.genecards.org/cgi-bin/carddisp.pl?gene=PEBP1	http://sep2019.archive.ensembl.org/Mus_musculus/Gene/Summary?db=core;g=ENSMUSG00000032959	3.05072	1.36097	2.41605	2.18601	2.5819	1.86811	1.68023	2.79378	1.35529	1.22039	1.14328
C0	WWTR1	0.455566	0	2.17576	1.31584	0.846	0.513	5960	9796	ENSMUSG00000027803	http://www.genecards.org/cgi-bin/carddisp.pl?gene=WWTR1	http://sep2019.archive.ensembl.org/Mus_musculus/Gene/Summary?db=core;g=ENSMUSG00000027803	2.17576	0.0451557	1.51071	3.71422	2.66412	0.960593	0.0838165	1.08882	0.0322627	0.0210781	0.137089
C0	GAS7	0.452317	0	1.98125	1.1789	0.731	0.379	5960	9796	ENSMUSG00000033066	http://www.genecards.org/cgi-bin/carddisp.pl?gene=GAS7	http://sep2019.archive.ensembl.org/Mus_musculus/Gene/Summary?db=core;g=ENSMUSG00000033066	1.98125	2.24017	0.143358	0.0822978	0.491887	5.09913	0.337759	1.23733	1.38018	1.24653	0.952686
C0	GM12216	0.450459	0	0.740561	0.27376	0.516	0.217	5960	9796	ENSMUSG00000081769	http://www.genecards.org/cgi-bin/carddisp.pl?gene=GM12216	http://sep2019.archive.ensembl.org/Mus_musculus/Gene/Summary?db=core;g=ENSMUSG00000081769	0.740561	0.150797	0.0830513	0.709029	0.182717	0.586908	0.481813	0.851667	0.05464	1.71137	0.576791
C0	LAMC1	0.447956	0	1.57358	0.886639	0.773	0.517	5960	9796	ENSMUSG00000026478	http://www.genecards.org/cgi-bin/carddisp.pl?gene=LAMC1	http://sep2019.archive.ensembl.org/Mus_musculus/Gene/Summary?db=core;g=ENSMUSG00000026478	1.57358	0.488231	1.12983	0.640018	1.05914	5.31305	0.493493	0.735761	0.0370915	0.350833	0.563685
C0	PAQR6	0.447276	0	0.440551	0.0565381	0.379	0.067	5960	9796	ENSMUSG00000041423	http://www.genecards.org/cgi-bin/carddisp.pl?gene=PAQR6	http://sep2019.archive.ensembl.org/Mus_musculus/Gene/Summary?db=core;g=ENSMUSG00000041423	0.440551	0.00604112	0.155583	0.0196634	0.0287146	0.0215619	0.00407436	0.339889	0.00968581	0.00820687	0
C0	TCF7L1	0.447022	0	1.66589	0.955576	0.761	0.448	5960	9796	ENSMUSG00000055799	http://www.genecards.org/cgi-bin/carddisp.pl?gene=TCF7L1	http://sep2019.archive.ensembl.org/Mus_musculus/Gene/Summary?db=core;g=ENSMUSG00000055799	1.66589	0.0377254	1.21606	2.49081	1.41074	2.07594	0.171872	1.55485	0.0139044	0.0206116	0.154473
C0	SELENOW	0.446109	0	6.11578	4.22312	0.982	0.934	5960	9796	ENSMUSG00000041571	http://www.genecards.org/cgi-bin/carddisp.pl?gene=SELENOW	http://sep2019.archive.ensembl.org/Mus_musculus/Gene/Summary?db=core;g=ENSMUSG00000041571	6.11578	2.75905	5.64995	5.78356	3.44029	5.16394	4.56032	6.62019	3.19897	3.36618	3.18116
C0	EDNRA	0.445219	0	0.548833	0.137575	0.395	0.105	5960	9796	ENSMUSG00000031616	http://www.genecards.org/cgi-bin/carddisp.pl?gene=EDNRA	http://sep2019.archive.ensembl.org/Mus_musculus/Gene/Summary?db=core;g=ENSMUSG00000031616	0.548833	0.00864045	0.401007	0.00640735	0.109454	0.168174	0.0281103	0.577558	0.00943636	0.0152756	0
C0	PALM	0.444959	0	0.618351	0.188849	0.502	0.212	5960	9796	ENSMUSG00000035863	http://www.genecards.org/cgi-bin/carddisp.pl?gene=PALM	http://sep2019.archive.ensembl.org/Mus_musculus/Gene/Summary?db=core;g=ENSMUSG00000035863	0.618351	0.0504133	0.231904	0.217066	0.196631	1.08628	0.0176708	0.863264	0.100991	0.0997906	0.0234499
C0	GNPTG	0.444752	0	0.676051	0.231413	0.536	0.288	5960	9796	ENSMUSG00000035521	http://www.genecards.org/cgi-bin/carddisp.pl?gene=GNPTG	http://sep2019.archive.ensembl.org/Mus_musculus/Gene/Summary?db=core;g=ENSMUSG00000035521	0.676051	0.228719	0.14199	0.30155	0.245062	0.328166	0.350817	0.395645	0.135701	0.558182	0.0342127
C0	SERPINA3N	0.444324	0	0.97931	0.454651	0.398	0.119	5960	9796	ENSMUSG00000021091	http://www.genecards.org/cgi-bin/carddisp.pl?gene=SERPINA3N	http://sep2019.archive.ensembl.org/Mus_musculus/Gene/Summary?db=core;g=ENSMUSG00000021091	0.97931	0.0180751	0.101157	0.568215	2.49916	0.930814	0.0138687	0.044652	0.0302587	0.0159986	0.0515575
C0	ARHGEF10	0.443686	0	0.741427	0.280391	0.541	0.265	5960	9796	ENSMUSG00000071176	http://www.genecards.org/cgi-bin/carddisp.pl?gene=ARHGEF10	http://sep2019.archive.ensembl.org/Mus_musculus/Gene/Summary?db=core;g=ENSMUSG00000071176	0.741427	0.102871	0.231543	0.682724	0.199967	1.29215	0.187049	0.577271	0.121214	0.107127	0.161125
C0	CD63	0.442177	0	10.0451	7.12945	0.991	0.881	5960	9796	ENSMUSG00000025351	http://www.genecards.org/cgi-bin/carddisp.pl?gene=CD63	http://sep2019.archive.ensembl.org/Mus_musculus/Gene/Summary?db=core;g=ENSMUSG00000025351	10.0451	9.05441	5.81474	4.02586	10.8046	5.01838	0.301802	7.51776	0.137103	0.39565	0.736889
C0	HDGFL3	0.441614	0	1.07838	0.530332	0.681	0.39	5960	9796	ENSMUSG00000025104	http://www.genecards.org/cgi-bin/carddisp.pl?gene=HDGFL3	http://sep2019.archive.ensembl.org/Mus_musculus/Gene/Summary?db=core;g=ENSMUSG00000025104	1.07838	0.0263037	0.853861	1.15502	0.462624	1.00124	0.162598	1.74163	0.0144347	0.751769	0.0167446
C0	DENND2A	0.441024	0	0.571564	0.157632	0.446	0.163	5960	9796	ENSMUSG00000038456	http://www.genecards.org/cgi-bin/carddisp.pl?gene=DENND2A	http://sep2019.archive.ensembl.org/Mus_musculus/Gene/Summary?db=core;g=ENSMUSG00000038456	0.571564	0.114304	0.0615694	0.170178	0.153421	0.951005	0.00684596	1.08656	0.0366303	0.00291601	0
C0	MECOM	0.435723	0	6.33333	4.4217	0.899	0.535	5960	9796	ENSMUSG00000027684	http://www.genecards.org/cgi-bin/carddisp.pl?gene=MECOM	http://sep2019.archive.ensembl.org/Mus_musculus/Gene/Summary?db=core;g=ENSMUSG00000027684	6.33333	0.131377	3.17853	14.9282	9.76292	3.05543	0.219984	5.09061	0.0863378	0.0320048	0.581208
C0	ADH1	0.435708	0	0.586035	0.172605	0.395	0.092	5960	9796	ENSMUSG00000074207	http://www.genecards.org/cgi-bin/carddisp.pl?gene=ADH1	http://sep2019.archive.ensembl.org/Mus_musculus/Gene/Summary?db=core;g=ENSMUSG00000074207	0.586035	0.0112527	0.0101784	1.03328	0.00233503	0.207877	0.0263558	0.415061	0.0180886	0	0
C0	GPX7	0.434595	0	0.725863	0.276968	0.549	0.261	5960	9796	ENSMUSG00000028597	http://www.genecards.org/cgi-bin/carddisp.pl?gene=GPX7	http://sep2019.archive.ensembl.org/Mus_musculus/Gene/Summary?db=core;g=ENSMUSG00000028597	0.725863	0.0333956	0.22214	0.345388	0.955342	0.636794	0.07282	0.792669	0.0158897	0.00820687	0.0334893
C0	LY6A	0.431677	0	4.01097	2.71513	0.677	0.324	5960	9796	ENSMUSG00000075602	http://www.genecards.org/cgi-bin/carddisp.pl?gene=LY6A	http://sep2019.archive.ensembl.org/Mus_musculus/Gene/Summary?db=core;g=ENSMUSG00000075602	4.01097	0.323693	0.0653976	9.68633	1.98674	24.7808	2.95909	2.49343	0.272049	1.14525	8.57513
C0	TXNDC5	0.428787	0	1.49706	0.855032	0.796	0.554	5960	9796	ENSMUSG00000038991	http://www.genecards.org/cgi-bin/carddisp.pl?gene=TXNDC5	http://sep2019.archive.ensembl.org/Mus_musculus/Gene/Summary?db=core;g=ENSMUSG00000038991	1.49706	0.309989	0.764363	1.874	1.42365	1.68507	0.221953	1.33934	0.493299	0.321146	0.924259
C0	ADGRA2	0.42751	0	0.440401	0.071002	0.393	0.089	5960	9796	ENSMUSG00000031486	http://www.genecards.org/cgi-bin/carddisp.pl?gene=ADGRA2	http://sep2019.archive.ensembl.org/Mus_musculus/Gene/Summary?db=core;g=ENSMUSG00000031486	0.440401	0.014774	0.0822269	0.118922	0.0611351	0.452041	0	0.191622	0.171349	0	0
C0	BACE1	0.426184	0	0.719289	0.279543	0.565	0.302	5960	9796	ENSMUSG00000032086	http://www.genecards.org/cgi-bin/carddisp.pl?gene=BACE1	http://sep2019.archive.ensembl.org/Mus_musculus/Gene/Summary?db=core;g=ENSMUSG00000032086	0.719289	0.0604324	0.604111	0.20956	0.401501	0.406349	0.0512589	0.477064	0.0421403	0.0648057	0.0455344
C0	SERPINB6A	0.42576	0	3.3364	2.22822	0.944	0.774	5960	9796	ENSMUSG00000060147	http://www.genecards.org/cgi-bin/carddisp.pl?gene=SERPINB6A	http://sep2019.archive.ensembl.org/Mus_musculus/Gene/Summary?db=core;g=ENSMUSG00000060147	3.3364	1.92095	1.71296	2.84962	1.81309	10.6664	1.08951	3.37418	0.134644	0.697066	0.438659
C0	DTX4	0.424333	0	0.567551	0.168112	0.446	0.164	5960	9796	ENSMUSG00000039982	http://www.genecards.org/cgi-bin/carddisp.pl?gene=DTX4	http://sep2019.archive.ensembl.org/Mus_musculus/Gene/Summary?db=core;g=ENSMUSG00000039982	0.567551	0.380285	0.0193527	0.00406989	0.0163322	0.202341	0.121441	0.244875	0.0636425	0.120922	0.0442377
C0	VSTM4	0.424319	0	0.409783	0.0505566	0.357	0.053	5960	9796	ENSMUSG00000050666	http://www.genecards.org/cgi-bin/carddisp.pl?gene=VSTM4	http://sep2019.archive.ensembl.org/Mus_musculus/Gene/Summary?db=core;g=ENSMUSG00000050666	0.409783	0.0144654	0.118258	0.00409235	0.010301	0.0413881	0.00351206	0.516019	0	0	0
C0	DNM1	0.423673	0	0.530015	0.140663	0.438	0.121	5960	9796	ENSMUSG00000026825	http://www.genecards.org/cgi-bin/carddisp.pl?gene=DNM1	http://sep2019.archive.ensembl.org/Mus_musculus/Gene/Summary?db=core;g=ENSMUSG00000026825	0.530015	0.0522047	0.0193843	0.0161731	0.408765	1.65563	0	0.508276	0.014304	0	0.0880301
C0	PRSS23	0.419687	0	2.45691	1.58434	0.749	0.355	5960	9796	ENSMUSG00000039405	http://www.genecards.org/cgi-bin/carddisp.pl?gene=PRSS23	http://sep2019.archive.ensembl.org/Mus_musculus/Gene/Summary?db=core;g=ENSMUSG00000039405	2.45691	0.0465789	4.40501	0.279248	1.38189	7.12676	0.0427163	1.66732	0.0293416	0.0622603	0.232962
C0	CYS1	0.415852	0	0.526801	0.144454	0.444	0.175	5960	9796	ENSMUSG00000062563	http://www.genecards.org/cgi-bin/carddisp.pl?gene=CYS1	http://sep2019.archive.ensembl.org/Mus_musculus/Gene/Summary?db=core;g=ENSMUSG00000062563	0.526801	0.00972845	0.314276	0.0419735	0.299105	0.436478	0.00432892	0.244734	0	0.00820687	0.0167446
C0	SNHG18	0.415845	0	2.00806	1.25479	0.847	0.467	5960	9796	ENSMUSG00000096956	http://www.genecards.org/cgi-bin/carddisp.pl?gene=SNHG18	http://sep2019.archive.ensembl.org/Mus_musculus/Gene/Summary?db=core;g=ENSMUSG00000096956	2.00806	0.0569923	3.09373	0.498661	2.64451	0.748585	0.0267507	1.56279	0.0188903	0.0970319	0.280405
C0	CLSTN1	0.415532	0	1.15369	0.614714	0.727	0.449	5960	9796	ENSMUSG00000039953	http://www.genecards.org/cgi-bin/carddisp.pl?gene=CLSTN1	http://sep2019.archive.ensembl.org/Mus_musculus/Gene/Summary?db=core;g=ENSMUSG00000039953	1.15369	0.0854457	0.860603	1.39069	0.864652	0.930767	0.080181	1.13438	0.0115837	0.307208	0.0756098
C0	ARHGEF25	0.409921	0	0.765301	0.328679	0.589	0.302	5960	9796	ENSMUSG00000019467	http://www.genecards.org/cgi-bin/carddisp.pl?gene=ARHGEF25	http://sep2019.archive.ensembl.org/Mus_musculus/Gene/Summary?db=core;g=ENSMUSG00000019467	0.765301	0.0229773	0.894626	0.0693348	0.492792	0.43155	0.0168163	0.491339	0.0223676	0	0.158113
C0	GLI2	0.408216	0	0.469064	0.10702	0.363	0.103	5960	9796	ENSMUSG00000048402	http://www.genecards.org/cgi-bin/carddisp.pl?gene=GLI2	http://sep2019.archive.ensembl.org/Mus_musculus/Gene/Summary?db=core;g=ENSMUSG00000048402	0.469064	0.00507899	0.203261	0.193278	0.105224	0.0783041	0	0.456709	0.0159454	0.0124006	0
C0	LRIG3	0.404837	0	0.548841	0.169873	0.453	0.187	5960	9796	ENSMUSG00000020105	http://www.genecards.org/cgi-bin/carddisp.pl?gene=LRIG3	http://sep2019.archive.ensembl.org/Mus_musculus/Gene/Summary?db=core;g=ENSMUSG00000020105	0.548841	0.021711	0.3125	0.208944	0.265075	0.28497	0.0701715	0.418285	0.00394876	0.0316636	0.0172919
C0	FXYD1	0.404049	0	2.92912	1.96937	0.922	0.451	5960	9796	ENSMUSG00000036570	http://www.genecards.org/cgi-bin/carddisp.pl?gene=FXYD1	http://sep2019.archive.ensembl.org/Mus_musculus/Gene/Summary?db=core;g=ENSMUSG00000036570	2.92912	0.0735585	5.7301	0.170216	2.44912	3.05909	0.0911841	3.73965	0.0320736	0.0568343	0.293733
C0	LRRC17	0.403273	0	0.690562	0.278303	0.498	0.202	5960	9796	ENSMUSG00000039883	http://www.genecards.org/cgi-bin/carddisp.pl?gene=LRRC17	http://sep2019.archive.ensembl.org/Mus_musculus/Gene/Summary?db=core;g=ENSMUSG00000039883	0.690562	0.0120864	0.62417	0.00983253	0.274053	1.24549	0.179216	1.66032	0.00720222	0.00820687	0.0680501
C0	CDC42EP2	0.402079	0	0.440975	0.0904821	0.36	0.1	5960	9796	ENSMUSG00000045664	http://www.genecards.org/cgi-bin/carddisp.pl?gene=CDC42EP2	http://sep2019.archive.ensembl.org/Mus_musculus/Gene/Summary?db=core;g=ENSMUSG00000045664	0.440975	0.0600288	0.0288432	0.142541	0.0568349	0.939232	0.0374543	0.153564	0	0	0
C0	B3GNT9	0.394221	0	0.477244	0.124035	0.429	0.149	5960	9796	ENSMUSG00000069920	http://www.genecards.org/cgi-bin/carddisp.pl?gene=B3GNT9	http://sep2019.archive.ensembl.org/Mus_musculus/Gene/Summary?db=core;g=ENSMUSG00000069920	0.477244	0.0159156	0.106711	0.0349209	0.563855	0.216296	0.0200429	0.367089	0.00928546	0.0301674	0
C0	ABCA6	0.390823	0	0.391852	0.0615578	0.303	0.053	5960	9796	ENSMUSG00000044749	http://www.genecards.org/cgi-bin/carddisp.pl?gene=ABCA6	http://sep2019.archive.ensembl.org/Mus_musculus/Gene/Summary?db=core;g=ENSMUSG00000044749	0.391852	0.051915	0.0395563	0.00237802	0.00338261	0.91263	0.00585134	0.137886	0	0.0127109	0.0258618
C0	PCDH18	0.385929	0	0.358561	0.0396879	0.319	0.05	5960	9796	ENSMUSG00000037892	http://www.genecards.org/cgi-bin/carddisp.pl?gene=PCDH18	http://sep2019.archive.ensembl.org/Mus_musculus/Gene/Summary?db=core;g=ENSMUSG00000037892	0.358561	0.00299364	0.0502775	0.0050183	0.0681689	0.319474	0.00581921	0.287417	0	0	0.0167446
C0	SMIM1	0.383868	0	0.443791	0.106493	0.388	0.125	5960	9796	ENSMUSG00000078350	http://www.genecards.org/cgi-bin/carddisp.pl?gene=SMIM1	http://sep2019.archive.ensembl.org/Mus_musculus/Gene/Summary?db=core;g=ENSMUSG00000078350	0.443791	0.0474459	0.233898	0.0207613	0.0763296	0.380345	0.0376038	0.196814	0.00411933	0.0571344	0.0159936
C0	CES2G	0.381535	0	0.426233	0.0948056	0.348	0.096	5960	9796	ENSMUSG00000031877	http://www.genecards.org/cgi-bin/carddisp.pl?gene=CES2G	http://sep2019.archive.ensembl.org/Mus_musculus/Gene/Summary?db=core;g=ENSMUSG00000031877	0.426233	0.00477415	0.072079	0.165883	0.0542397	0.49625	0.00157253	1.21022	0.0048153	0	0.0258618
C0	PRRG3	0.379483	0	0.343825	0.0330159	0.316	0.04	5960	9796	ENSMUSG00000033361	http://www.genecards.org/cgi-bin/carddisp.pl?gene=PRRG3	http://sep2019.archive.ensembl.org/Mus_musculus/Gene/Summary?db=core;g=ENSMUSG00000033361	0.343825	0.00428639	0.0721716	0.00541325	0.00412368	0.246328	0.00636412	0.185119	0.00445261	0	0
C0	ENPP5	0.37591	0	0.508113	0.162182	0.428	0.163	5960	9796	ENSMUSG00000023960	http://www.genecards.org/cgi-bin/carddisp.pl?gene=ENPP5	http://sep2019.archive.ensembl.org/Mus_musculus/Gene/Summary?db=core;g=ENSMUSG00000023960	0.508113	0.00831294	0.288325	0.366575	0.0358825	0.136304	0.132143	0.90889	0.00839889	0.0455607	0.0340366
C0	EPHB3	0.36688	0	0.327319	0.0292802	0.31	0.045	5960	9796	ENSMUSG00000005958	http://www.genecards.org/cgi-bin/carddisp.pl?gene=EPHB3	http://sep2019.archive.ensembl.org/Mus_musculus/Gene/Summary?db=core;g=ENSMUSG00000005958	0.327319	0.0090595	0.0340963	0.00974227	0.0774884	0.0659909	0.00920436	0.150403	0.00178916	0.0437194	0
C0	ASAP3	0.364443	0	0.357067	0.0541267	0.307	0.068	5960	9796	ENSMUSG00000036995	http://www.genecards.org/cgi-bin/carddisp.pl?gene=ASAP3	http://sep2019.archive.ensembl.org/Mus_musculus/Gene/Summary?db=core;g=ENSMUSG00000036995	0.357067	0.0155642	0.0428303	0.0656241	0.0755963	0.448274	0.00834435	0.176567	0.00783965	0.00601246	0.133874
C0	BDH2	0.351511	0	0.366812	0.0712568	0.333	0.082	5960	9796	ENSMUSG00000028167	http://www.genecards.org/cgi-bin/carddisp.pl?gene=BDH2	http://sep2019.archive.ensembl.org/Mus_musculus/Gene/Summary?db=core;g=ENSMUSG00000028167	0.366812	0.0255449	0.0118188	0.00266285	0.167829	0.400364	0.00947199	1.03088	0.010202	0	0
C0	PDPN	0.346666	0	0.52012	0.195422	0.371	0.098	5960	9796	ENSMUSG00000028583	http://www.genecards.org/cgi-bin/carddisp.pl?gene=PDPN	http://sep2019.archive.ensembl.org/Mus_musculus/Gene/Summary?db=core;g=ENSMUSG00000028583	0.52012	0.301944	0.00600574	0.0214466	0.0808908	1.99865	0.021077	0.228212	0.00683745	0.0164137	0.0258618
C0	ECHDC2	0.341147	0	0.359879	0.0735068	0.336	0.105	5960	9796	ENSMUSG00000028601	http://www.genecards.org/cgi-bin/carddisp.pl?gene=ECHDC2	http://sep2019.archive.ensembl.org/Mus_musculus/Gene/Summary?db=core;g=ENSMUSG00000028601	0.359879	0.00609996	0.11751	0.044094	0.19795	0.0621748	0.00928237	0.366927	0.0036236	0	0
C0	DIPK1B	0.336509	0	0.304771	0.0333207	0.312	0.052	5960	9796	ENSMUSG00000036186	http://www.genecards.org/cgi-bin/carddisp.pl?gene=DIPK1B	http://sep2019.archive.ensembl.org/Mus_musculus/Gene/Summary?db=core;g=ENSMUSG00000036186	0.304771	0.00465757	0.0396814	0.00719481	0.0713387	0.108285	0.0138606	0.295322	0.00418182	0.0920554	0
C0	NFATC4	0.32874	0	0.337854	0.0652414	0.323	0.092	5960	9796	ENSMUSG00000023411	http://www.genecards.org/cgi-bin/carddisp.pl?gene=NFATC4	http://sep2019.archive.ensembl.org/Mus_musculus/Gene/Summary?db=core;g=ENSMUSG00000023411	0.337854	0.0050863	0.108117	0.0662702	0.121484	0.164014	0.010204	0.265304	0.00829853	0	0.0167446
C0	PLEKHF1	0.320494	0	0.336683	0.0704097	0.334	0.095	5960	9796	ENSMUSG00000074170	http://www.genecards.org/cgi-bin/carddisp.pl?gene=PLEKHF1	http://sep2019.archive.ensembl.org/Mus_musculus/Gene/Summary?db=core;g=ENSMUSG00000074170	0.336683	0.0163995	0.0688239	0.0217285	0.135685	0.566998	0.15202	0.212057	0.0107342	0.069604	0
C0	DZIP1	0.316621	0	0.322823	0.0621582	0.307	0.084	5960	9796	ENSMUSG00000042156	http://www.genecards.org/cgi-bin/carddisp.pl?gene=DZIP1	http://sep2019.archive.ensembl.org/Mus_musculus/Gene/Summary?db=core;g=ENSMUSG00000042156	0.322823	0.011974	0.0874984	0.00896192	0.118477	0.381417	0.074474	0.231326	0.00390178	0.0697871	0
C0	ABCA9	0.297491	0	1.04874	0.66699	0.584	0.25	5960	9796	ENSMUSG00000041797	http://www.genecards.org/cgi-bin/carddisp.pl?gene=ABCA9	http://sep2019.archive.ensembl.org/Mus_musculus/Gene/Summary?db=core;g=ENSMUSG00000041797	1.04874	1.66143	0.0328796	0.0324966	0.0136239	0.649529	0.0671043	0.121239	0.0256331	0.0961718	0.186819
C0	CACNA1C	0.292577	0	2.63747	1.96979	0.799	0.402	5960	9796	ENSMUSG00000051331	http://www.genecards.org/cgi-bin/carddisp.pl?gene=CACNA1C	http://sep2019.archive.ensembl.org/Mus_musculus/Gene/Summary?db=core;g=ENSMUSG00000051331	2.63747	0.0737143	6.06815	0.149955	2.29523	0.914183	0.096539	3.75647	0.0419722	0.251701	0.455748
C0	RABAC1	0.413594	2.00215e-303	4.79729	3.35232	0.978	0.923	5960	9796	ENSMUSG00000003380	http://www.genecards.org/cgi-bin/carddisp.pl?gene=RABAC1	http://sep2019.archive.ensembl.org/Mus_musculus/Gene/Summary?db=core;g=ENSMUSG00000003380	4.79729	2.20999	4.51326	4.46821	3.16806	3.21587	3.62477	5.18401	1.11743	2.02576	2.58668
C0	HOXB4	0.450318	9.58152e-303	0.721961	0.260271	0.521	0.264	5960	9796	ENSMUSG00000038692	http://www.genecards.org/cgi-bin/carddisp.pl?gene=HOXB4	http://sep2019.archive.ensembl.org/Mus_musculus/Gene/Summary?db=core;g=ENSMUSG00000038692	0.721961	0.105488	0.44974	0.317348	0.176791	0.283658	0.0384746	1.21972	0.105348	0.0484494	0.0779574
C0	ZFP9	0.385634	2.19719e-302	0.474909	0.128958	0.414	0.168	5960	9796	ENSMUSG00000072623	http://www.genecards.org/cgi-bin/carddisp.pl?gene=ZFP9	http://sep2019.archive.ensembl.org/Mus_musculus/Gene/Summary?db=core;g=ENSMUSG00000072623	0.474909	0.00864396	0.191318	0.144079	0.32677	0.288246	0.00386933	0.321856	0.00434953	0	0.0334893
C0	CLIP4	0.334306	5.89204e-302	0.431859	0.135702	0.381	0.132	5960	9796	ENSMUSG00000024059	http://www.genecards.org/cgi-bin/carddisp.pl?gene=CLIP4	http://sep2019.archive.ensembl.org/Mus_musculus/Gene/Summary?db=core;g=ENSMUSG00000024059	0.431859	0.00679242	0.173885	0.00661709	0.224437	1.37168	0.00556093	0.766404	0.00381331	0.0319971	0.0944822
C0	IL17RD	0.311271	9.61122e-301	0.332989	0.0742979	0.305	0.081	5960	9796	ENSMUSG00000040717	http://www.genecards.org/cgi-bin/carddisp.pl?gene=IL17RD	http://sep2019.archive.ensembl.org/Mus_musculus/Gene/Summary?db=core;g=ENSMUSG00000040717	0.332989	0.0165334	0.0722301	0.142684	0.0587034	0.522919	0.0897652	0.146608	0.0279984	0.0153234	0.0258618
C0	PCSK5	0.52583	1.37843e-300	1.06069	0.43127	0.478	0.198	5960	9796	ENSMUSG00000024713	http://www.genecards.org/cgi-bin/carddisp.pl?gene=PCSK5	http://sep2019.archive.ensembl.org/Mus_musculus/Gene/Summary?db=core;g=ENSMUSG00000024713	1.06069	0.0333005	0.787358	0.852297	0.305289	1.72862	0.0123786	0.392019	0.00636957	0.00598969	0.0691677
C0	SELENOF	0.421858	1.58247e-300	4.00596	2.73676	0.959	0.901	5960	9796	ENSMUSG00000037072	http://www.genecards.org/cgi-bin/carddisp.pl?gene=SELENOF	http://sep2019.archive.ensembl.org/Mus_musculus/Gene/Summary?db=core;g=ENSMUSG00000037072	4.00596	2.35552	2.7074	2.78797	3.96267	3.31469	1.89912	4.14424	1.24587	1.37677	1.00644
C0	ABAT	0.333711	1.28306e-299	0.367611	0.0851894	0.328	0.099	5960	9796	ENSMUSG00000057880	http://www.genecards.org/cgi-bin/carddisp.pl?gene=ABAT	http://sep2019.archive.ensembl.org/Mus_musculus/Gene/Summary?db=core;g=ENSMUSG00000057880	0.367611	0.00351511	0.182024	0.0957244	0.0820264	0.0867173	0.061701	0.430993	0	0	0
C0	KIF13B	0.500053	4.80779e-299	1.53073	0.789433	0.76	0.553	5960	9796	ENSMUSG00000060012	http://www.genecards.org/cgi-bin/carddisp.pl?gene=KIF13B	http://sep2019.archive.ensembl.org/Mus_musculus/Gene/Summary?db=core;g=ENSMUSG00000060012	1.53073	0.820533	0.527364	0.989048	0.644487	1.7539	0.627749	1.26956	0.141919	2.15899	0.642217
C0	PDIA6	0.4676	2.4917e-298	3.3721	2.16176	0.934	0.823	5960	9796	ENSMUSG00000020571	http://www.genecards.org/cgi-bin/carddisp.pl?gene=PDIA6	http://sep2019.archive.ensembl.org/Mus_musculus/Gene/Summary?db=core;g=ENSMUSG00000020571	3.3721	2.39077	1.15136	2.5	3.21233	3.05827	1.78174	1.53366	2.4005	0.883112	0.791621
C0	PMM1	0.41951	2.55062e-298	0.666087	0.245698	0.54	0.296	5960	9796	ENSMUSG00000022474	http://www.genecards.org/cgi-bin/carddisp.pl?gene=PMM1	http://sep2019.archive.ensembl.org/Mus_musculus/Gene/Summary?db=core;g=ENSMUSG00000022474	0.666087	0.103557	0.359007	0.344272	0.29113	0.374541	0.0798216	0.663182	0.0540911	0.0957405	0.165839
C0	PLAT	0.293318	5.23663e-298	0.839192	0.500823	0.532	0.238	5960	9796	ENSMUSG00000031538	http://www.genecards.org/cgi-bin/carddisp.pl?gene=PLAT	http://sep2019.archive.ensembl.org/Mus_musculus/Gene/Summary?db=core;g=ENSMUSG00000031538	0.839192	0.023378	0.248158	1.55978	0.319336	4.26762	0.0497108	1.47013	0.0176198	0.0126442	0.0340366
C0	APP	0.377053	1.42566e-297	5.7885	4.2272	0.987	0.927	5960	9796	ENSMUSG00000022892	http://www.genecards.org/cgi-bin/carddisp.pl?gene=APP	http://sep2019.archive.ensembl.org/Mus_musculus/Gene/Summary?db=core;g=ENSMUSG00000022892	5.7885	4.82516	3.31465	5.40644	4.70067	3.88557	0.224169	3.25401	1.36664	0.399336	0.514719
C0	DSEL	0.395963	2.81915e-296	0.555983	0.182519	0.469	0.219	5960	9796	ENSMUSG00000038702	http://www.genecards.org/cgi-bin/carddisp.pl?gene=DSEL	http://sep2019.archive.ensembl.org/Mus_musculus/Gene/Summary?db=core;g=ENSMUSG00000038702	0.555983	0.0364789	0.216912	0.27294	0.357598	0.577037	0.0768514	0.454098	0.0317646	0.0334935	0
C0	NUMBL	0.372981	4.58369e-295	0.461581	0.128611	0.413	0.172	5960	9796	ENSMUSG00000063160	http://www.genecards.org/cgi-bin/carddisp.pl?gene=NUMBL	http://sep2019.archive.ensembl.org/Mus_musculus/Gene/Summary?db=core;g=ENSMUSG00000063160	0.461581	0.0296743	0.190685	0.112087	0.231949	0.522427	0.0229622	0.321975	0.00593373	0.0556532	0.0502339
C0	TXNIP	0.683219	3.05735e-294	6.27193	3.52877	0.937	0.821	5960	9796	ENSMUSG00000038393	http://www.genecards.org/cgi-bin/carddisp.pl?gene=TXNIP	http://sep2019.archive.ensembl.org/Mus_musculus/Gene/Summary?db=core;g=ENSMUSG00000038393	6.27193	3.38407	3.87169	6.31121	1.11198	2.77428	2.48541	2.79856	0.384475	1.56732	2.28169
C0	ARHGAP32	0.440332	4.68733e-294	0.760795	0.297645	0.526	0.26	5960	9796	ENSMUSG00000041444	http://www.genecards.org/cgi-bin/carddisp.pl?gene=ARHGAP32	http://sep2019.archive.ensembl.org/Mus_musculus/Gene/Summary?db=core;g=ENSMUSG00000041444	0.760795	0.0248329	0.510366	0.485596	0.453985	0.527644	0.055126	0.657066	0.129494	0.0136576	0.0633548
C0	ROBO1	0.699788	1.52202e-293	1.07228	0.275825	0.378	0.133	5960	9796	ENSMUSG00000022883	http://www.genecards.org/cgi-bin/carddisp.pl?gene=ROBO1	http://sep2019.archive.ensembl.org/Mus_musculus/Gene/Summary?db=core;g=ENSMUSG00000022883	1.07228	0.0156095	0.0302367	0.12919	1.04421	3.41031	0	0.406272	0.0127036	0	0.161958
C0	IRF2BPL	0.487553	1.0269e-291	1.28112	0.62697	0.731	0.529	5960	9796	ENSMUSG00000034168	http://www.genecards.org/cgi-bin/carddisp.pl?gene=IRF2BPL	http://sep2019.archive.ensembl.org/Mus_musculus/Gene/Summary?db=core;g=ENSMUSG00000034168	1.28112	0.473582	0.772518	0.722475	0.511487	0.7653	0.728835	1.35891	0.321964	0.755432	0.598027
C0	PRRC1	0.462695	1.46556e-288	1.03082	0.47362	0.672	0.443	5960	9796	ENSMUSG00000024594	http://www.genecards.org/cgi-bin/carddisp.pl?gene=PRRC1	http://sep2019.archive.ensembl.org/Mus_musculus/Gene/Summary?db=core;g=ENSMUSG00000024594	1.03082	0.280273	0.492153	0.44671	1.03861	0.797901	0.195194	0.767239	0.150336	0.193604	0.189886
C0	ADCY7	0.685686	2.34335e-288	1.70586	0.68226	0.683	0.456	5960	9796	ENSMUSG00000031659	http://www.genecards.org/cgi-bin/carddisp.pl?gene=ADCY7	http://sep2019.archive.ensembl.org/Mus_musculus/Gene/Summary?db=core;g=ENSMUSG00000031659	1.70586	1.17289	0.351483	0.0380352	0.295675	0.453237	1.1501	1.70088	0.90917	1.17415	0.755016
C0	ZCCHC24	0.451392	3.61586e-288	1.04387	0.494754	0.674	0.431	5960	9796	ENSMUSG00000055538	http://www.genecards.org/cgi-bin/carddisp.pl?gene=ZCCHC24	http://sep2019.archive.ensembl.org/Mus_musculus/Gene/Summary?db=core;g=ENSMUSG00000055538	1.04387	0.329451	0.781785	0.377715	0.408425	1.24603	0.0943703	1.11602	0.171299	0.0620178	0.325218
C0	ALDH2	0.415738	4.17526e-287	4.26306	2.94538	0.97	0.86	5960	9796	ENSMUSG00000029455	http://www.genecards.org/cgi-bin/carddisp.pl?gene=ALDH2	http://sep2019.archive.ensembl.org/Mus_musculus/Gene/Summary?db=core;g=ENSMUSG00000029455	4.26306	2.0632	4.95834	3.69316	1.44817	2.76291	0.167764	4.94477	0.333212	0.196752	2.67588
C0	HOXB3	0.402575	6.40233e-286	0.542005	0.166537	0.429	0.183	5960	9796	ENSMUSG00000048763	http://www.genecards.org/cgi-bin/carddisp.pl?gene=HOXB3	http://sep2019.archive.ensembl.org/Mus_musculus/Gene/Summary?db=core;g=ENSMUSG00000048763	0.542005	0.0199369	0.301801	0.279866	0.142045	0.239071	0.00621583	0.771502	0	0	0.0167446
C0	MT2	0.585757	1.07202e-284	1.35901	0.571807	0.544	0.278	5960	9796	ENSMUSG00000031762	http://www.genecards.org/cgi-bin/carddisp.pl?gene=MT2	http://sep2019.archive.ensembl.org/Mus_musculus/Gene/Summary?db=core;g=ENSMUSG00000031762	1.35901	0.289784	0.465934	0.206286	1.36224	2.84248	0.050326	2.43181	0.0859104	0.0260849	0.0442932
C0	ADAMTSL5	0.443785	2.39691e-283	0.953284	0.43606	0.612	0.34	5960	9796	ENSMUSG00000043822	http://www.genecards.org/cgi-bin/carddisp.pl?gene=ADAMTSL5	http://sep2019.archive.ensembl.org/Mus_musculus/Gene/Summary?db=core;g=ENSMUSG00000043822	0.953284	0.115213	0.81579	0.241123	0.760761	1.51444	0.0173728	0.565635	0.00682897	0.038308	0.0134271
C0	EVA1B	0.493215	4.23625e-283	1.38407	0.693741	0.735	0.51	5960	9796	ENSMUSG00000050212	http://www.genecards.org/cgi-bin/carddisp.pl?gene=EVA1B	http://sep2019.archive.ensembl.org/Mus_musculus/Gene/Summary?db=core;g=ENSMUSG00000050212	1.38407	0.245672	1.17472	0.817056	1.18039	0.291961	0.32151	0.934918	0.179046	0.219666	0.1973
C0	GNAO1	0.444286	6.81285e-283	0.649635	0.212396	0.453	0.203	5960	9796	ENSMUSG00000031748	http://www.genecards.org/cgi-bin/carddisp.pl?gene=GNAO1	http://sep2019.archive.ensembl.org/Mus_musculus/Gene/Summary?db=core;g=ENSMUSG00000031748	0.649635	0.0081206	0.524757	0.142977	0.278824	0.422352	0.0520481	0.374429	0.00531473	0.0359531	0
C0	ESR1	0.572815	3.51833e-282	1.16544	0.455831	0.552	0.28	5960	9796	ENSMUSG00000019768	http://www.genecards.org/cgi-bin/carddisp.pl?gene=ESR1	http://sep2019.archive.ensembl.org/Mus_musculus/Gene/Summary?db=core;g=ENSMUSG00000019768	1.16544	0.274183	0.392292	1.22455	0.139507	0.925325	0.0668958	1.19114	0.0256653	0.124662	0.396318
C0	2900097C17RIK	0.462514	4.2075e-282	1.48093	0.80046	0.791	0.623	5960	9796	ENSMUSG00000102869	http://www.genecards.org/cgi-bin/carddisp.pl?gene=2900097C17RIK	http://sep2019.archive.ensembl.org/Mus_musculus/Gene/Summary?db=core;g=ENSMUSG00000102869	1.48093	0.570805	0.956757	0.866944	1.13543	0.915567	0.515709	1.28066	0.50942	0.249127	0.292745
C0	HSPA13	0.414826	4.86111e-282	0.655611	0.24189	0.529	0.295	5960	9796	ENSMUSG00000032932	http://www.genecards.org/cgi-bin/carddisp.pl?gene=HSPA13	http://sep2019.archive.ensembl.org/Mus_musculus/Gene/Summary?db=core;g=ENSMUSG00000032932	0.655611	0.167962	0.278702	0.314327	0.269979	0.365482	0.158062	0.521161	0.139378	0.0890689	0.0660563
C0	KDELR2	0.43509	5.23305e-281	1.58203	0.90979	0.807	0.622	5960	9796	ENSMUSG00000079111	http://www.genecards.org/cgi-bin/carddisp.pl?gene=KDELR2	http://sep2019.archive.ensembl.org/Mus_musculus/Gene/Summary?db=core;g=ENSMUSG00000079111	1.58203	0.552245	0.715519	1.18778	2.09549	1.26264	0.424507	1.23761	0.47864	0.618318	0.363894
C0	TPST1	0.42047	1.59822e-280	0.837281	0.372782	0.616	0.384	5960	9796	ENSMUSG00000034118	http://www.genecards.org/cgi-bin/carddisp.pl?gene=TPST1	http://sep2019.archive.ensembl.org/Mus_musculus/Gene/Summary?db=core;g=ENSMUSG00000034118	0.837281	0.243208	0.436376	0.380805	0.569036	0.807615	0.0538183	0.698541	0.229198	0.0403183	0.327531
C0	PCDH19	0.440079	2.28187e-280	0.568111	0.155846	0.32	0.093	5960	9796	ENSMUSG00000051323	http://www.genecards.org/cgi-bin/carddisp.pl?gene=PCDH19	http://sep2019.archive.ensembl.org/Mus_musculus/Gene/Summary?db=core;g=ENSMUSG00000051323	0.568111	0.00592869	0.051323	0.512153	0.0260071	2.06685	0.00356247	0.0526839	0.00661254	0	0
C0	NDRG2	0.344238	2.76987e-279	1.29104	0.804708	0.697	0.355	5960	9796	ENSMUSG00000004558	http://www.genecards.org/cgi-bin/carddisp.pl?gene=NDRG2	http://sep2019.archive.ensembl.org/Mus_musculus/Gene/Summary?db=core;g=ENSMUSG00000004558	1.29104	0.0354843	2.73174	0.126614	0.454635	0.114067	0.0381892	1.32969	0.0155275	0.0435498	0.0172919
C0	USP46	0.455936	1.02703e-278	0.674091	0.220475	0.49	0.252	5960	9796	ENSMUSG00000054814	http://www.genecards.org/cgi-bin/carddisp.pl?gene=USP46	http://sep2019.archive.ensembl.org/Mus_musculus/Gene/Summary?db=core;g=ENSMUSG00000054814	0.674091	0.138608	0.295731	0.234624	0.255688	0.298241	0.198669	0.427077	0.169503	0.211277	0.129319
C0	TRAM1	0.44976	9.63409e-278	1.60725	0.908932	0.81	0.66	5960	9796	ENSMUSG00000025935	http://www.genecards.org/cgi-bin/carddisp.pl?gene=TRAM1	http://sep2019.archive.ensembl.org/Mus_musculus/Gene/Summary?db=core;g=ENSMUSG00000025935	1.60725	0.946512	0.521758	0.987247	1.20956	1.29149	1.22529	1.3034	1.03168	1.25949	0.68385
C0	DNAJC25	0.442211	3.08588e-277	0.818759	0.338617	0.588	0.356	5960	9796	ENSMUSG00000070972	http://www.genecards.org/cgi-bin/carddisp.pl?gene=DNAJC25	http://sep2019.archive.ensembl.org/Mus_musculus/Gene/Summary?db=core;g=ENSMUSG00000070972	0.818759	0.18155	0.380474	0.292359	0.730438	0.539919	0.164122	0.702669	0.258445	0.154725	0.139134
C0	MAST4	0.44077	4.54092e-276	6.71566	4.68444	0.903	0.594	5960	9796	ENSMUSG00000034751	http://www.genecards.org/cgi-bin/carddisp.pl?gene=MAST4	http://sep2019.archive.ensembl.org/Mus_musculus/Gene/Summary?db=core;g=ENSMUSG00000034751	6.71566	0.193139	9.49545	2.79629	10.1666	14.0006	0.937453	5.05956	0.438968	0.224226	1.5025
C0	SGSM2	0.394476	9.52585e-276	0.499682	0.140907	0.395	0.16	5960	9796	ENSMUSG00000038351	http://www.genecards.org/cgi-bin/carddisp.pl?gene=SGSM2	http://sep2019.archive.ensembl.org/Mus_musculus/Gene/Summary?db=core;g=ENSMUSG00000038351	0.499682	0.0920518	0.132942	0.155062	0.154008	0.540554	0.0659131	0.432066	0.0960213	0.157231	0.109045
C0	RDX	0.396756	2.58901e-275	2.44629	1.61768	0.913	0.778	5960	9796	ENSMUSG00000032050	http://www.genecards.org/cgi-bin/carddisp.pl?gene=RDX	http://sep2019.archive.ensembl.org/Mus_musculus/Gene/Summary?db=core;g=ENSMUSG00000032050	2.44629	0.846298	1.65009	3.70619	1.60347	1.98646	0.858264	2.06706	0.651349	1.31041	0.818714
C0	PLEKHA6	0.41325	3.27689e-275	0.547972	0.162418	0.365	0.128	5960	9796	ENSMUSG00000041757	http://www.genecards.org/cgi-bin/carddisp.pl?gene=PLEKHA6	http://sep2019.archive.ensembl.org/Mus_musculus/Gene/Summary?db=core;g=ENSMUSG00000041757	0.547972	0.0143682	0.0384828	0.836883	0.183794	0.0584628	0.0101104	0.0839865	0.00955779	0.0277308	0
C0	OSBPL1A	0.440051	1.2957e-272	0.881306	0.386726	0.61	0.383	5960	9796	ENSMUSG00000044252	http://www.genecards.org/cgi-bin/carddisp.pl?gene=OSBPL1A	http://sep2019.archive.ensembl.org/Mus_musculus/Gene/Summary?db=core;g=ENSMUSG00000044252	0.881306	0.274492	0.570881	0.254017	0.442978	0.837674	0.0498767	0.898108	0.0589874	0.04879	0.0453322
C0	UBE2E2	0.492628	1.05054e-271	2.6013	1.55955	0.832	0.589	5960	9796	ENSMUSG00000058317	http://www.genecards.org/cgi-bin/carddisp.pl?gene=UBE2E2	http://sep2019.archive.ensembl.org/Mus_musculus/Gene/Summary?db=core;g=ENSMUSG00000058317	2.6013	1.20509	1.03099	2.82633	2.25557	3.34609	0.215818	1.93483	0.503848	0.208542	0.272068
C0	EVC	0.326605	2.56304e-271	0.386255	0.105415	0.366	0.139	5960	9796	ENSMUSG00000029122	http://www.genecards.org/cgi-bin/carddisp.pl?gene=EVC	http://sep2019.archive.ensembl.org/Mus_musculus/Gene/Summary?db=core;g=ENSMUSG00000029122	0.386255	0.00552958	0.184668	0.139877	0.132912	0.377275	0	0.379054	0.00276609	0.00775259	0.0204256
C0	SH3RF1	0.518369	1.33168e-269	1.37276	0.65657	0.65	0.398	5960	9796	ENSMUSG00000031642	http://www.genecards.org/cgi-bin/carddisp.pl?gene=SH3RF1	http://sep2019.archive.ensembl.org/Mus_musculus/Gene/Summary?db=core;g=ENSMUSG00000031642	1.37276	0.237913	0.572485	1.03424	1.78746	0.791143	0.280418	0.621014	0.314533	0.251034	0.316623
C0	ATP9A	0.357157	8.55677e-269	0.458301	0.138498	0.386	0.152	5960	9796	ENSMUSG00000027546	http://www.genecards.org/cgi-bin/carddisp.pl?gene=ATP9A	http://sep2019.archive.ensembl.org/Mus_musculus/Gene/Summary?db=core;g=ENSMUSG00000027546	0.458301	0.00927705	0.253594	0.194072	0.137735	0.509613	0.0196295	0.435504	0.00808082	0.0300387	0.0134271
C0	SLC16A2	0.458582	9.25361e-269	0.737235	0.264188	0.472	0.224	5960	9796	ENSMUSG00000033965	http://www.genecards.org/cgi-bin/carddisp.pl?gene=SLC16A2	http://sep2019.archive.ensembl.org/Mus_musculus/Gene/Summary?db=core;g=ENSMUSG00000033965	0.737235	0.0113141	0.241796	0.335289	0.845031	0.470024	0.244006	1.05431	0.00584037	0.0264728	0.0364996
C0	FOXO1	0.493478	1.85872e-268	1.62056	0.861413	0.763	0.559	5960	9796	ENSMUSG00000044167	http://www.genecards.org/cgi-bin/carddisp.pl?gene=FOXO1	http://sep2019.archive.ensembl.org/Mus_musculus/Gene/Summary?db=core;g=ENSMUSG00000044167	1.62056	0.446582	0.750409	1.58587	1.05528	1.60081	1.4629	1.16742	0.473306	1.72452	2.25523
C0	P3H4	0.372069	3.23767e-268	0.690957	0.306558	0.552	0.286	5960	9796	ENSMUSG00000006931	http://www.genecards.org/cgi-bin/carddisp.pl?gene=P3H4	http://sep2019.archive.ensembl.org/Mus_musculus/Gene/Summary?db=core;g=ENSMUSG00000006931	0.690957	0.016797	0.431565	0.243861	1.03156	0.410896	0.0244967	0.65402	0.0157669	0.0526668	0
C0	SSPN	0.396541	1.51424e-267	0.838379	0.396575	0.609	0.345	5960	9796	ENSMUSG00000030255	http://www.genecards.org/cgi-bin/carddisp.pl?gene=SSPN	http://sep2019.archive.ensembl.org/Mus_musculus/Gene/Summary?db=core;g=ENSMUSG00000030255	0.838379	0.0190268	0.909182	0.254617	0.665978	0.744124	0.00978286	0.839115	0.0086718	0.00775872	0.160037
C0	LBH	0.689194	1.54632e-267	1.9868	0.852416	0.72	0.524	5960	9796	ENSMUSG00000024063	http://www.genecards.org/cgi-bin/carddisp.pl?gene=LBH	http://sep2019.archive.ensembl.org/Mus_musculus/Gene/Summary?db=core;g=ENSMUSG00000024063	1.9868	0.60452	1.61102	0.187035	1.05646	0.239551	1.02196	0.298774	0.627209	1.19348	1.21094
C0	EPDR1	0.380859	3.35798e-267	0.690942	0.29861	0.528	0.266	5960	9796	ENSMUSG00000002808	http://www.genecards.org/cgi-bin/carddisp.pl?gene=EPDR1	http://sep2019.archive.ensembl.org/Mus_musculus/Gene/Summary?db=core;g=ENSMUSG00000002808	0.690942	0.0171808	0.377478	0.180355	0.942449	1.31739	0.00537902	0.601264	0.00854899	0.0249691	0.0513285
C0	CDK14	0.329663	4.35416e-267	2.87777	2.08563	0.888	0.632	5960	9796	ENSMUSG00000028926	http://www.genecards.org/cgi-bin/carddisp.pl?gene=CDK14	http://sep2019.archive.ensembl.org/Mus_musculus/Gene/Summary?db=core;g=ENSMUSG00000028926	2.87777	3.35886	0.361879	1.18935	2.41306	2.63171	1.34427	1.02604	9.65255	0.525118	0.694908
C0	HSPA5	0.475898	2.42708e-265	8.3751	5.74088	0.988	0.964	5960	9796	ENSMUSG00000026864	http://www.genecards.org/cgi-bin/carddisp.pl?gene=HSPA5	http://sep2019.archive.ensembl.org/Mus_musculus/Gene/Summary?db=core;g=ENSMUSG00000026864	8.3751	7.05893	4.19076	4.31897	6.52079	7.67088	5.22327	4.94385	7.00005	2.76886	2.54446
C0	TBRG1	0.442858	4.54083e-265	1.60527	0.916636	0.813	0.645	5960	9796	ENSMUSG00000011114	http://www.genecards.org/cgi-bin/carddisp.pl?gene=TBRG1	http://sep2019.archive.ensembl.org/Mus_musculus/Gene/Summary?db=core;g=ENSMUSG00000011114	1.60527	0.448881	1.12549	1.23853	1.26715	1.5218	1.10133	1.32959	1.02426	0.929051	0.918761
C0	CDC42EP5	0.357673	2.58379e-264	0.565553	0.221792	0.486	0.238	5960	9796	ENSMUSG00000063838	http://www.genecards.org/cgi-bin/carddisp.pl?gene=CDC42EP5	http://sep2019.archive.ensembl.org/Mus_musculus/Gene/Summary?db=core;g=ENSMUSG00000063838	0.565553	0.0144559	0.310026	0.634947	0.251798	0.260176	0.00486185	0.352525	0.00959926	0.00820687	0.0167446
C0	AKR1B8	0.287535	3.34514e-262	0.337086	0.0954759	0.338	0.12	5960	9796	ENSMUSG00000029762	http://www.genecards.org/cgi-bin/carddisp.pl?gene=AKR1B8	http://sep2019.archive.ensembl.org/Mus_musculus/Gene/Summary?db=core;g=ENSMUSG00000029762	0.337086	0.083302	0.063571	0.0320551	0.214922	0.339737	0	0.274354	0.00165159	0	0
C0	ADK	0.381448	4.89969e-262	1.95278	1.26675	0.816	0.59	5960	9796	ENSMUSG00000039197	http://www.genecards.org/cgi-bin/carddisp.pl?gene=ADK	http://sep2019.archive.ensembl.org/Mus_musculus/Gene/Summary?db=core;g=ENSMUSG00000039197	1.95278	0.532754	1.36545	1.78535	2.75378	1.12722	0.352675	2.77195	1.0086	0.346203	0.516425
C0	GRB10	0.376412	1.58562e-261	1.19459	0.690603	0.643	0.358	5960	9796	ENSMUSG00000020176	http://www.genecards.org/cgi-bin/carddisp.pl?gene=GRB10	http://sep2019.archive.ensembl.org/Mus_musculus/Gene/Summary?db=core;g=ENSMUSG00000020176	1.19459	0.0206854	0.703421	1.11689	1.74338	3.50801	0.0231162	0.938717	0.00982974	0.0234778	0.188265
C0	TMED1	0.390314	8.7144e-260	0.68016	0.281901	0.556	0.332	5960	9796	ENSMUSG00000032180	http://www.genecards.org/cgi-bin/carddisp.pl?gene=TMED1	http://sep2019.archive.ensembl.org/Mus_musculus/Gene/Summary?db=core;g=ENSMUSG00000032180	0.68016	0.174585	0.311759	0.288119	0.528911	0.395813	0.0836362	0.644503	0.0599487	0.0576746	0.0991208
C0	ADAMTS1	0.421789	2.89066e-259	2.76101	1.80759	0.752	0.447	5960	9796	ENSMUSG00000022893	http://www.genecards.org/cgi-bin/carddisp.pl?gene=ADAMTS1	http://sep2019.archive.ensembl.org/Mus_musculus/Gene/Summary?db=core;g=ENSMUSG00000022893	2.76101	0.063124	4.4904	2.21491	0.97301	2.6642	0.106799	5.93374	0.0337575	0.0578095	0.0426064
C0	ITIH2	0.349769	4.24114e-259	0.396627	0.0959469	0.337	0.123	5960	9796	ENSMUSG00000037254	http://www.genecards.org/cgi-bin/carddisp.pl?gene=ITIH2	http://sep2019.archive.ensembl.org/Mus_musculus/Gene/Summary?db=core;g=ENSMUSG00000037254	0.396627	0.00447426	0.247297	0.0248354	0.204076	0.007895	0.00585134	0.127488	0.0036388	0.00899442	0.0513285
C0	IFITM2	0.34905	1.0957e-257	8.48634	6.44774	0.982	0.918	5960	9796	ENSMUSG00000060591	http://www.genecards.org/cgi-bin/carddisp.pl?gene=IFITM2	http://sep2019.archive.ensembl.org/Mus_musculus/Gene/Summary?db=core;g=ENSMUSG00000060591	8.48634	7.24336	4.07688	10.4602	6.65284	6.03889	0.310107	5.91421	2.86259	0.670977	0.464623
C0	TAFA5	0.302325	1.57902e-257	0.353251	0.0974114	0.314	0.1	5960	9796	ENSMUSG00000054863	http://www.genecards.org/cgi-bin/carddisp.pl?gene=TAFA5	http://sep2019.archive.ensembl.org/Mus_musculus/Gene/Summary?db=core;g=ENSMUSG00000054863	0.353251	0.0129161	0.0966973	0.0228707	0.368542	0.163438	0.00383715	0.592632	0	0	0
C0	GNG12	0.431184	4.62325e-257	2.20492	1.37694	0.871	0.708	5960	9796	ENSMUSG00000036402	http://www.genecards.org/cgi-bin/carddisp.pl?gene=GNG12	http://sep2019.archive.ensembl.org/Mus_musculus/Gene/Summary?db=core;g=ENSMUSG00000036402	2.20492	0.880993	1.83102	1.52417	1.65662	3.07875	0.361277	1.26887	2.32979	0.116274	0.811895
C0	TNFSF12	0.396616	1.42567e-256	1.61929	0.989708	0.822	0.642	5960	9796	ENSMUSG00000097328	http://www.genecards.org/cgi-bin/carddisp.pl?gene=TNFSF12	http://sep2019.archive.ensembl.org/Mus_musculus/Gene/Summary?db=core;g=ENSMUSG00000097328	1.61929	1.38612	0.839118	1.01714	0.381612	0.953287	0.0589938	1.35257	0.0894097	0.07396	0.0890781
C0	PHLDB1	0.394734	5.08195e-256	0.681306	0.278851	0.523	0.288	5960	9796	ENSMUSG00000048537	http://www.genecards.org/cgi-bin/carddisp.pl?gene=PHLDB1	http://sep2019.archive.ensembl.org/Mus_musculus/Gene/Summary?db=core;g=ENSMUSG00000048537	0.681306	0.0969408	0.354742	0.241727	0.556409	1.17463	0.0131808	0.571252	0.00931869	0.0268324	0.0167446
C0	AMOTL2	0.511196	5.23429e-256	0.878967	0.318359	0.519	0.285	5960	9796	ENSMUSG00000032531	http://www.genecards.org/cgi-bin/carddisp.pl?gene=AMOTL2	http://sep2019.archive.ensembl.org/Mus_musculus/Gene/Summary?db=core;g=ENSMUSG00000032531	0.878967	0.0223873	0.394543	0.833187	0.420647	1.09034	0.0178332	0.227673	0.0378504	0.0372091	0.0167446
C0	S1PR2	0.336436	5.47166e-256	0.421964	0.126189	0.39	0.166	5960	9796	ENSMUSG00000043895	http://www.genecards.org/cgi-bin/carddisp.pl?gene=S1PR2	http://sep2019.archive.ensembl.org/Mus_musculus/Gene/Summary?db=core;g=ENSMUSG00000043895	0.421964	0.215196	0.0410474	0.0332505	0.12765	0.263123	0.0636102	0.146999	0.0330698	0.0524688	0.0327382
C0	ADAMTS6	0.528839	7.45524e-256	1.25905	0.565777	0.546	0.291	5960	9796	ENSMUSG00000046169	http://www.genecards.org/cgi-bin/carddisp.pl?gene=ADAMTS6	http://sep2019.archive.ensembl.org/Mus_musculus/Gene/Summary?db=core;g=ENSMUSG00000046169	1.25905	0.220456	0.69752	0.143731	1.65938	0.763273	0.367601	1.1018	0.418603	1.01302	1.80715
C0	KRTCAP2	0.430578	4.82777e-254	2.89431	1.88944	0.929	0.836	5960	9796	ENSMUSG00000042747	http://www.genecards.org/cgi-bin/carddisp.pl?gene=KRTCAP2	http://sep2019.archive.ensembl.org/Mus_musculus/Gene/Summary?db=core;g=ENSMUSG00000042747	2.89431	1.48946	1.53575	2.38619	2.57753	2.64381	3.57482	2.41414	1.49959	2.70573	1.49933
C0	TNRC6C	0.42525	6.61807e-253	2.58228	1.66776	0.907	0.816	5960	9796	ENSMUSG00000025571	http://www.genecards.org/cgi-bin/carddisp.pl?gene=TNRC6C	http://sep2019.archive.ensembl.org/Mus_musculus/Gene/Summary?db=core;g=ENSMUSG00000025571	2.58228	1.25895	1.79922	2.03279	1.89083	1.71896	2.41736	2.28745	0.934445	2.74263	2.24747
C0	FOSB	0.527716	8.63669e-252	7.24324	4.71794	0.938	0.847	5960	9796	ENSMUSG00000003545	http://www.genecards.org/cgi-bin/carddisp.pl?gene=FOSB	http://sep2019.archive.ensembl.org/Mus_musculus/Gene/Summary?db=core;g=ENSMUSG00000003545	7.24324	3.74728	6.88769	3.13406	4.83231	4.67486	5.40829	7.873	2.66122	1.81918	4.76385
C0	CALHM5	0.373869	6.23203e-251	0.582843	0.221496	0.467	0.229	5960	9796	ENSMUSG00000049872	http://www.genecards.org/cgi-bin/carddisp.pl?gene=CALHM5	http://sep2019.archive.ensembl.org/Mus_musculus/Gene/Summary?db=core;g=ENSMUSG00000049872	0.582843	0.00701249	0.503141	0.0711874	0.527792	0.186421	0.0143045	0.48766	0	0	0.0172919
C0	FAM174B	0.265687	1.6677e-250	0.332737	0.108574	0.316	0.101	5960	9796	ENSMUSG00000078670	http://www.genecards.org/cgi-bin/carddisp.pl?gene=FAM174B	http://sep2019.archive.ensembl.org/Mus_musculus/Gene/Summary?db=core;g=ENSMUSG00000078670	0.332737	0.00458672	0.135909	0.353428	0.00964837	0.103652	0.0746202	0.647259	0.0112113	0.00810643	0.0392888
C0	MYO6	0.411781	8.98276e-250	0.735588	0.304632	0.512	0.27	5960	9796	ENSMUSG00000033577	http://www.genecards.org/cgi-bin/carddisp.pl?gene=MYO6	http://sep2019.archive.ensembl.org/Mus_musculus/Gene/Summary?db=core;g=ENSMUSG00000033577	0.735588	0.0194129	0.316098	0.741097	0.498137	0.622027	0.325436	0.733999	0.235805	0.217328	0.0803523
C0	FKBP5	0.502106	2.69507e-249	1.03112	0.434121	0.535	0.292	5960	9796	ENSMUSG00000024222	http://www.genecards.org/cgi-bin/carddisp.pl?gene=FKBP5	http://sep2019.archive.ensembl.org/Mus_musculus/Gene/Summary?db=core;g=ENSMUSG00000024222	1.03112	0.510759	0.191063	0.302669	0.347801	1.16386	1.25482	1.12381	0.261389	0.717843	0.44115
C0	LOX	0.52123	1.28074e-248	1.86545	0.996582	0.655	0.397	5960	9796	ENSMUSG00000024529	http://www.genecards.org/cgi-bin/carddisp.pl?gene=LOX	http://sep2019.archive.ensembl.org/Mus_musculus/Gene/Summary?db=core;g=ENSMUSG00000024529	1.86545	0.0423743	1.03066	1.38863	4.10657	0.250578	0.0375035	0.193277	0.0292542	0.0496718	0.0740458
C0	PPP1R2	0.526202	1.67548e-248	1.99599	1.08035	0.822	0.705	5960	9796	ENSMUSG00000047714	http://www.genecards.org/cgi-bin/carddisp.pl?gene=PPP1R2	http://sep2019.archive.ensembl.org/Mus_musculus/Gene/Summary?db=core;g=ENSMUSG00000047714	1.99599	0.813128	1.42773	1.41804	0.750838	1.53933	0.65205	1.39077	1.43588	0.427531	0.895746
C0	CEP112	0.513987	5.81527e-248	0.994787	0.396918	0.518	0.279	5960	9796	ENSMUSG00000020728	http://www.genecards.org/cgi-bin/carddisp.pl?gene=CEP112	http://sep2019.archive.ensembl.org/Mus_musculus/Gene/Summary?db=core;g=ENSMUSG00000020728	0.994787	0.250222	0.51085	0.377593	0.429947	1.2613	0.0409129	1.14614	0.0446938	0.0164227	0.0546723
C0	VWC2	0.580318	8.97406e-248	1.54465	0.701904	0.485	0.219	5960	9796	ENSMUSG00000050830	http://www.genecards.org/cgi-bin/carddisp.pl?gene=VWC2	http://sep2019.archive.ensembl.org/Mus_musculus/Gene/Summary?db=core;g=ENSMUSG00000050830	1.54465	0.0202551	2.01475	1.02663	0.051992	0.715102	0.0528044	0.671607	0.0120437	0	0
C0	RFTN1	0.419744	4.00675e-247	1.84215	1.12467	0.764	0.493	5960	9796	ENSMUSG00000039316	http://www.genecards.org/cgi-bin/carddisp.pl?gene=RFTN1	http://sep2019.archive.ensembl.org/Mus_musculus/Gene/Summary?db=core;g=ENSMUSG00000039316	1.84215	2.189	0.116147	0.44229	0.528431	1.3609	2.3874	0.135968	0.460398	1.54028	3.29102
C0	DNAJC1	0.422798	1.34253e-246	3.17526	2.11465	0.925	0.818	5960	9796	ENSMUSG00000026740	http://www.genecards.org/cgi-bin/carddisp.pl?gene=DNAJC1	http://sep2019.archive.ensembl.org/Mus_musculus/Gene/Summary?db=core;g=ENSMUSG00000026740	3.17526	1.47076	2.26108	2.03371	3.17206	2.26691	4.46325	2.51997	1.39524	4.23946	1.38617
C0	MAN2B2	0.362204	2.02144e-246	0.460054	0.135886	0.4	0.184	5960	9796	ENSMUSG00000029119	http://www.genecards.org/cgi-bin/carddisp.pl?gene=MAN2B2	http://sep2019.archive.ensembl.org/Mus_musculus/Gene/Summary?db=core;g=ENSMUSG00000029119	0.460054	0.183961	0.0446293	0.1471	0.141467	0.278643	0.0778829	0.138746	0.0757824	0.132003	0.164914
C0	SOCS1	0.315608	9.36397e-246	0.420939	0.141742	0.37	0.148	5960	9796	ENSMUSG00000038037	http://www.genecards.org/cgi-bin/carddisp.pl?gene=SOCS1	http://sep2019.archive.ensembl.org/Mus_musculus/Gene/Summary?db=core;g=ENSMUSG00000038037	0.420939	0.0957151	0.103352	0.0391658	0.13857	0.24138	1.15986	0.49851	0.0473546	0.640042	0.0822278
C0	FNDC3B	0.297385	1.30049e-245	4.956	3.84655	0.976	0.876	5960	9796	ENSMUSG00000039286	http://www.genecards.org/cgi-bin/carddisp.pl?gene=FNDC3B	http://sep2019.archive.ensembl.org/Mus_musculus/Gene/Summary?db=core;g=ENSMUSG00000039286	4.956	2.38228	2.79323	5.35656	9.12496	5.19613	0.30551	7.1323	0.67068	0.306344	0.473618
C0	SLFN5	0.480469	3.28764e-245	1.3068	0.653383	0.581	0.32	5960	9796	ENSMUSG00000054404	http://www.genecards.org/cgi-bin/carddisp.pl?gene=SLFN5	http://sep2019.archive.ensembl.org/Mus_musculus/Gene/Summary?db=core;g=ENSMUSG00000054404	1.3068	1.03629	0.021934	1.11058	0.0260498	2.15183	0.464746	0.123424	0.970769	0.164572	0.381522
C0	MPV17	0.39819	1.76314e-244	0.761042	0.336296	0.586	0.38	5960	9796	ENSMUSG00000107283	http://www.genecards.org/cgi-bin/carddisp.pl?gene=MPV17	http://sep2019.archive.ensembl.org/Mus_musculus/Gene/Summary?db=core;g=ENSMUSG00000107283	0.761042	0.259555	0.365612	0.459533	0.358049	0.513646	0.155622	0.56909	0.123515	0.137154	0.205949
C0	ASAP1	0.448809	5.09666e-244	3.66509	2.41786	0.928	0.838	5960	9796	ENSMUSG00000022377	http://www.genecards.org/cgi-bin/carddisp.pl?gene=ASAP1	http://sep2019.archive.ensembl.org/Mus_musculus/Gene/Summary?db=core;g=ENSMUSG00000022377	3.66509	2.83399	1.53182	1.94071	3.05483	4.65571	0.925882	2.29407	4.8597	2.40007	2.13851
C0	ACVRL1	0.360759	9.2878e-244	1.04562	0.593036	0.694	0.455	5960	9796	ENSMUSG00000000530	http://www.genecards.org/cgi-bin/carddisp.pl?gene=ACVRL1	http://sep2019.archive.ensembl.org/Mus_musculus/Gene/Summary?db=core;g=ENSMUSG00000000530	1.04562	0.593562	0.231737	1.60706	0.200591	0.698144	0.0537652	0.473914	1.86768	0.00583202	0.12583
C0	CACNA2D3	0.412779	2.61039e-243	0.752487	0.316424	0.361	0.131	5960	9796	ENSMUSG00000021991	http://www.genecards.org/cgi-bin/carddisp.pl?gene=CACNA2D3	http://sep2019.archive.ensembl.org/Mus_musculus/Gene/Summary?db=core;g=ENSMUSG00000021991	0.752487	0.00991778	0.719941	0.0865185	0.0424758	0.273846	0.00284213	4.42986	0.0102361	0	0.0691677
C0	PPL	0.310901	4.18509e-243	0.389684	0.120277	0.3	0.092	5960	9796	ENSMUSG00000039457	http://www.genecards.org/cgi-bin/carddisp.pl?gene=PPL	http://sep2019.archive.ensembl.org/Mus_musculus/Gene/Summary?db=core;g=ENSMUSG00000039457	0.389684	0.00352761	0.0312099	0.443216	0.0103817	0.642268	0.00475515	1.09127	0.00406558	0	0.0566894
C0	HOXA3	0.403351	6.45452e-243	0.722617	0.302471	0.525	0.288	5960	9796	ENSMUSG00000079560	http://www.genecards.org/cgi-bin/carddisp.pl?gene=HOXA3	http://sep2019.archive.ensembl.org/Mus_musculus/Gene/Summary?db=core;g=ENSMUSG00000079560	0.722617	0.0122825	0.568182	0.45444	0.418516	0.361143	0.00547705	1.14486	0.016066	0	0.0752007
C0	CHPT1	0.381986	1.30922e-242	1.17964	0.672616	0.708	0.477	5960	9796	ENSMUSG00000060002	http://www.genecards.org/cgi-bin/carddisp.pl?gene=CHPT1	http://sep2019.archive.ensembl.org/Mus_musculus/Gene/Summary?db=core;g=ENSMUSG00000060002	1.17964	0.21653	1.40278	0.409858	0.671261	0.66403	0.0344652	3.07958	0.114484	0.264097	0.0727248
C0	HOMER3	0.355159	3.25061e-242	0.458139	0.139949	0.405	0.191	5960	9796	ENSMUSG00000003573	http://www.genecards.org/cgi-bin/carddisp.pl?gene=HOMER3	http://sep2019.archive.ensembl.org/Mus_musculus/Gene/Summary?db=core;g=ENSMUSG00000003573	0.458139	0.110948	0.115204	0.2015	0.222017	0.214383	0.038738	0.19577	0.0172674	0.0506728	0
C0	ZHX3	0.418078	5.48814e-242	1.01541	0.508378	0.624	0.387	5960	9796	ENSMUSG00000035877	http://www.genecards.org/cgi-bin/carddisp.pl?gene=ZHX3	http://sep2019.archive.ensembl.org/Mus_musculus/Gene/Summary?db=core;g=ENSMUSG00000035877	1.01541	0.134035	0.788724	0.91487	0.533181	0.617349	0.231473	1.41524	0.0520809	0.395088	0.105298
C0	TCEAL9	0.422634	2.02069e-240	1.68331	1.00191	0.809	0.632	5960	9796	ENSMUSG00000042712	http://www.genecards.org/cgi-bin/carddisp.pl?gene=TCEAL9	http://sep2019.archive.ensembl.org/Mus_musculus/Gene/Summary?db=core;g=ENSMUSG00000042712	1.68331	0.58695	1.23068	1.23529	1.64	0.99784	0.449731	1.72922	0.208243	0.510477	0.477511
C0	KLHL29	0.417029	1.16887e-238	0.786568	0.338078	0.422	0.185	5960	9796	ENSMUSG00000020627	http://www.genecards.org/cgi-bin/carddisp.pl?gene=KLHL29	http://sep2019.archive.ensembl.org/Mus_musculus/Gene/Summary?db=core;g=ENSMUSG00000020627	0.786568	0.0138276	0.490539	0.110829	1.07802	1.65125	0.013062	0.419514	0.00715104	0.0292521	0
C0	TCF7L2	0.44876	2.19702e-238	2.36102	1.46252	0.855	0.671	5960	9796	ENSMUSG00000024985	http://www.genecards.org/cgi-bin/carddisp.pl?gene=TCF7L2	http://sep2019.archive.ensembl.org/Mus_musculus/Gene/Summary?db=core;g=ENSMUSG00000024985	2.36102	0.945332	1.76961	2.21071	1.79498	2.148	0.0896906	1.93614	0.799525	0.0694357	0.371136
C0	JDP2	0.36345	2.42204e-238	0.941273	0.508958	0.619	0.388	5960	9796	ENSMUSG00000034271	http://www.genecards.org/cgi-bin/carddisp.pl?gene=JDP2	http://sep2019.archive.ensembl.org/Mus_musculus/Gene/Summary?db=core;g=ENSMUSG00000034271	0.941273	0.819778	0.156026	0.384039	0.415124	0.499274	0.141742	0.442156	1.87771	0.275213	0.117616
C0	SPTAN1	0.39882	5.26451e-238	2.59694	1.7282	0.903	0.784	5960	9796	ENSMUSG00000057738	http://www.genecards.org/cgi-bin/carddisp.pl?gene=SPTAN1	http://sep2019.archive.ensembl.org/Mus_musculus/Gene/Summary?db=core;g=ENSMUSG00000057738	2.59694	0.872546	2.0133	3.37501	1.75401	2.43857	1.09613	2.95803	0.725063	1.01423	0.795831
C0	CTDSP2	0.400749	5.28127e-238	1.50862	0.900195	0.808	0.656	5960	9796	ENSMUSG00000078429	http://www.genecards.org/cgi-bin/carddisp.pl?gene=CTDSP2	http://sep2019.archive.ensembl.org/Mus_musculus/Gene/Summary?db=core;g=ENSMUSG00000078429	1.50862	0.567385	1.14872	1.09472	1.05018	1.81096	0.549396	1.36084	0.494013	0.341881	0.398304
C0	PURA	0.383125	5.75727e-238	2.35226	1.57043	0.91	0.817	5960	9796	ENSMUSG00000043991	http://www.genecards.org/cgi-bin/carddisp.pl?gene=PURA	http://sep2019.archive.ensembl.org/Mus_musculus/Gene/Summary?db=core;g=ENSMUSG00000043991	2.35226	1.05754	1.97173	1.94659	1.74542	2.05944	1.4196	2.23579	1.04426	1.42913	1.15306
C0	TCN2	0.396526	1.30091e-237	1.07209	0.574139	0.67	0.436	5960	9796	ENSMUSG00000020432	http://www.genecards.org/cgi-bin/carddisp.pl?gene=TCN2	http://sep2019.archive.ensembl.org/Mus_musculus/Gene/Summary?db=core;g=ENSMUSG00000020432	1.07209	0.915469	0.108719	0.947357	0.229589	0.628979	0.233219	0.434258	0.0522146	0.0882827	0.114762
C0	CALML4	0.329878	2.71871e-236	0.530667	0.217804	0.403	0.166	5960	9796	ENSMUSG00000032246	http://www.genecards.org/cgi-bin/carddisp.pl?gene=CALML4	http://sep2019.archive.ensembl.org/Mus_musculus/Gene/Summary?db=core;g=ENSMUSG00000032246	0.530667	0.0713944	0.0729581	0.962146	0.0551746	0.365693	0	0.673639	0.00235473	0.0108993	0.0669786
C0	GLI3	0.375493	3.18549e-236	0.698961	0.30963	0.492	0.247	5960	9796	ENSMUSG00000021318	http://www.genecards.org/cgi-bin/carddisp.pl?gene=GLI3	http://sep2019.archive.ensembl.org/Mus_musculus/Gene/Summary?db=core;g=ENSMUSG00000021318	0.698961	0.0159348	0.295772	0.353942	1.06016	1.16535	0	0.494845	0.00200058	0.0125885	0
C0	DYNC2H1	0.422669	2.61269e-235	0.719389	0.282738	0.504	0.28	5960	9796	ENSMUSG00000047193	http://www.genecards.org/cgi-bin/carddisp.pl?gene=DYNC2H1	http://sep2019.archive.ensembl.org/Mus_musculus/Gene/Summary?db=core;g=ENSMUSG00000047193	0.719389	0.158657	0.343	0.276666	0.438948	0.540095	0.221023	0.707234	0.0764422	0.220715	0.229061
C0	PKIA	0.425755	4.57652e-234	0.8668	0.389738	0.52	0.271	5960	9796	ENSMUSG00000027499	http://www.genecards.org/cgi-bin/carddisp.pl?gene=PKIA	http://sep2019.archive.ensembl.org/Mus_musculus/Gene/Summary?db=core;g=ENSMUSG00000027499	0.8668	0.0200072	0.893798	0.521923	0.399078	0.503361	0.0372361	0.782891	0.0048153	0	0.0426064
C0	S100A16	0.269772	4.61197e-234	1.34929	0.948623	0.77	0.471	5960	9796	ENSMUSG00000074457	http://www.genecards.org/cgi-bin/carddisp.pl?gene=S100A16	http://sep2019.archive.ensembl.org/Mus_musculus/Gene/Summary?db=core;g=ENSMUSG00000074457	1.34929	0.0364242	0.987981	3.24679	0.796613	3.15366	0.0197408	1.11671	0.0238119	0.0164137	0.136541
C0	TMEM9	0.330773	6.18776e-234	0.46144	0.162005	0.43	0.213	5960	9796	ENSMUSG00000026411	http://www.genecards.org/cgi-bin/carddisp.pl?gene=TMEM9	http://sep2019.archive.ensembl.org/Mus_musculus/Gene/Summary?db=core;g=ENSMUSG00000026411	0.46144	0.0800381	0.172344	0.242306	0.256338	0.31522	0.0940147	0.350542	0.0114268	0.129866	0.0888521
C0	MAP1LC3A	0.332859	1.73885e-233	2.12446	1.4807	0.877	0.659	5960	9796	ENSMUSG00000027602	http://www.genecards.org/cgi-bin/carddisp.pl?gene=MAP1LC3A	http://sep2019.archive.ensembl.org/Mus_musculus/Gene/Summary?db=core;g=ENSMUSG00000027602	2.12446	0.437988	3.51512	1.07523	1.28546	1.32127	0.223826	3.1511	0.19898	0.133236	0.382528
C0	ZFP354C	0.335358	2.46589e-232	0.43416	0.136697	0.378	0.165	5960	9796	ENSMUSG00000044807	http://www.genecards.org/cgi-bin/carddisp.pl?gene=ZFP354C	http://sep2019.archive.ensembl.org/Mus_musculus/Gene/Summary?db=core;g=ENSMUSG00000044807	0.43416	0.0186348	0.211858	0.106985	0.379187	0.157302	0.00440477	0.359912	0.00235994	0.0414076	0.105227
C0	TMEM263	0.356673	3.59056e-232	0.622892	0.267419	0.507	0.273	5960	9796	ENSMUSG00000060935	http://www.genecards.org/cgi-bin/carddisp.pl?gene=TMEM263	http://sep2019.archive.ensembl.org/Mus_musculus/Gene/Summary?db=core;g=ENSMUSG00000060935	0.622892	0.0212529	0.303278	0.320576	0.835279	0.491879	0.21561	0.47231	0.0531412	0.133156	0.0419074
C0	FBXL7	0.681516	3.64613e-231	2.78886	1.36239	0.621	0.367	5960	9796	ENSMUSG00000043556	http://www.genecards.org/cgi-bin/carddisp.pl?gene=FBXL7	http://sep2019.archive.ensembl.org/Mus_musculus/Gene/Summary?db=core;g=ENSMUSG00000043556	2.78886	0.0432874	1.12887	4.63504	1.8528	2.76128	0.0891646	3.4157	0.00731302	0.0423597	0.126924
C0	SLC50A1	0.401501	5.13786e-231	1.27736	0.724124	0.744	0.568	5960	9796	ENSMUSG00000027953	http://www.genecards.org/cgi-bin/carddisp.pl?gene=SLC50A1	http://sep2019.archive.ensembl.org/Mus_musculus/Gene/Summary?db=core;g=ENSMUSG00000027953	1.27736	0.392044	0.630196	1.64423	0.826509	0.795314	0.896799	0.77123	0.286126	0.685577	1.0468
C0	GINM1	0.392176	6.79354e-230	1.10487	0.603868	0.714	0.532	5960	9796	ENSMUSG00000040006	http://www.genecards.org/cgi-bin/carddisp.pl?gene=GINM1	http://sep2019.archive.ensembl.org/Mus_musculus/Gene/Summary?db=core;g=ENSMUSG00000040006	1.10487	0.286841	0.907722	0.840929	0.66782	0.606303	0.342504	1.35065	0.216503	0.265435	0.262208
C0	YBX3	0.414205	5.05006e-229	2.19278	1.39597	0.881	0.724	5960	9796	ENSMUSG00000030189	http://www.genecards.org/cgi-bin/carddisp.pl?gene=YBX3	http://sep2019.archive.ensembl.org/Mus_musculus/Gene/Summary?db=core;g=ENSMUSG00000030189	2.19278	0.705472	1.64788	2.34373	1.60175	3.2378	0.670372	1.87816	0.853329	1.11603	0.550569
C0	ENG	0.278306	2.91507e-228	0.973376	0.627164	0.629	0.372	5960	9796	ENSMUSG00000026814	http://www.genecards.org/cgi-bin/carddisp.pl?gene=ENG	http://sep2019.archive.ensembl.org/Mus_musculus/Gene/Summary?db=core;g=ENSMUSG00000026814	0.973376	0.230133	0.221255	2.70451	0.509645	0.760775	0.0404368	0.372331	0.0314672	0.0111624	0.0684682
C0	RGMA	0.343605	1.44972e-226	0.454538	0.146278	0.381	0.168	5960	9796	ENSMUSG00000070509	http://www.genecards.org/cgi-bin/carddisp.pl?gene=RGMA	http://sep2019.archive.ensembl.org/Mus_musculus/Gene/Summary?db=core;g=ENSMUSG00000070509	0.454538	0.00720748	0.216174	0.266799	0.219743	0.286204	0.0112152	0.612008	0	0.0293862	0.0258618
C0	S100A6	0.390397	1.78906e-224	20.8406	15.6627	0.994	0.877	5960	9796	ENSMUSG00000001025	http://www.genecards.org/cgi-bin/carddisp.pl?gene=S100A6	http://sep2019.archive.ensembl.org/Mus_musculus/Gene/Summary?db=core;g=ENSMUSG00000001025	20.8406	8.23137	23.287	8.73116	17.5298	45.0175	39.6435	26.1601	2.94246	17.9526	20.7831
C0	NPR2	0.309624	2.6128e-223	0.427645	0.151898	0.406	0.194	5960	9796	ENSMUSG00000028469	http://www.genecards.org/cgi-bin/carddisp.pl?gene=NPR2	http://sep2019.archive.ensembl.org/Mus_musculus/Gene/Summary?db=core;g=ENSMUSG00000028469	0.427645	0.0110051	0.237723	0.22922	0.324952	0.223164	0.0152339	0.325204	0	0.0187295	0.0258618
C0	GPSM1	0.350354	1.06809e-222	0.429475	0.121268	0.362	0.158	5960	9796	ENSMUSG00000026930	http://www.genecards.org/cgi-bin/carddisp.pl?gene=GPSM1	http://sep2019.archive.ensembl.org/Mus_musculus/Gene/Summary?db=core;g=ENSMUSG00000026930	0.429475	0.0698624	0.153926	0.10217	0.212376	0.212693	0.0862015	0.184596	0.0350403	0.182668	0.031783
C0	PNP	0.492763	2.39478e-222	2.72372	1.64631	0.862	0.731	5960	9796	ENSMUSG00000115338	http://www.genecards.org/cgi-bin/carddisp.pl?gene=PNP	http://sep2019.archive.ensembl.org/Mus_musculus/Gene/Summary?db=core;g=ENSMUSG00000115338	2.72372	1.93792	0.593722	2.79421	1.21142	2.63476	0.513604	4.01755	1.49779	0.518785	0.880504
C0	CBX3	0.392668	9.98498e-222	1.71494	1.06802	0.828	0.702	5960	9796	ENSMUSG00000029836	http://www.genecards.org/cgi-bin/carddisp.pl?gene=CBX3	http://sep2019.archive.ensembl.org/Mus_musculus/Gene/Summary?db=core;g=ENSMUSG00000029836	1.71494	0.793921	1.01091	1.28235	1.41432	1.50054	1.50689	1.60612	0.851968	1.82367	1.24188
C0	METTL1	0.400162	2.57545e-221	0.658479	0.256751	0.502	0.297	5960	9796	ENSMUSG00000006732	http://www.genecards.org/cgi-bin/carddisp.pl?gene=METTL1	http://sep2019.archive.ensembl.org/Mus_musculus/Gene/Summary?db=core;g=ENSMUSG00000006732	0.658479	0.190981	0.24568	0.288837	0.440249	0.300579	0.162703	0.388741	0.152205	0.189198	0.244479
C0	NLGN2	0.272148	1.00833e-220	0.324806	0.0970528	0.326	0.127	5960	9796	ENSMUSG00000051790	http://www.genecards.org/cgi-bin/carddisp.pl?gene=NLGN2	http://sep2019.archive.ensembl.org/Mus_musculus/Gene/Summary?db=core;g=ENSMUSG00000051790	0.324806	0.0459573	0.105168	0.148551	0.127087	0.262914	0.0192409	0.267153	0.106104	0.017739	0.0280403
C0	OSTC	0.394453	2.01401e-220	1.78747	1.12065	0.833	0.692	5960	9796	ENSMUSG00000041084	http://www.genecards.org/cgi-bin/carddisp.pl?gene=OSTC	http://sep2019.archive.ensembl.org/Mus_musculus/Gene/Summary?db=core;g=ENSMUSG00000041084	1.78747	0.992212	0.801731	0.965888	2.28713	1.68168	0.993073	1.03505	1.09653	0.701756	0.618214
C0	ITM2B	0.268537	2.52069e-220	20.3922	16.759	0.997	0.989	5960	9796	ENSMUSG00000022108	http://www.genecards.org/cgi-bin/carddisp.pl?gene=ITM2B	http://sep2019.archive.ensembl.org/Mus_musculus/Gene/Summary?db=core;g=ENSMUSG00000022108	20.3922	25.4202	7.82446	16.3158	12.0918	12.9749	14.2252	17.4214	7.79305	7.78801	8.09313
C0	ZEB1	0.419941	7.10283e-220	3.78066	2.57333	0.908	0.689	5960	9796	ENSMUSG00000024238	http://www.genecards.org/cgi-bin/carddisp.pl?gene=ZEB1	http://sep2019.archive.ensembl.org/Mus_musculus/Gene/Summary?db=core;g=ENSMUSG00000024238	3.78066	0.482668	3.43003	3.63644	3.57194	7.20267	4.59087	6.50053	2.2895	3.64306	3.09806
C0	STK39	0.379477	8.95252e-220	0.981827	0.523463	0.576	0.332	5960	9796	ENSMUSG00000027030	http://www.genecards.org/cgi-bin/carddisp.pl?gene=STK39	http://sep2019.archive.ensembl.org/Mus_musculus/Gene/Summary?db=core;g=ENSMUSG00000027030	0.981827	0.0676661	0.545995	0.297444	1.31101	2.14447	1.49437	1.1237	0.158589	2.24682	0.0401945
C0	CNN3	0.294982	9.21742e-220	1.64677	1.15734	0.82	0.516	5960	9796	ENSMUSG00000053931	http://www.genecards.org/cgi-bin/carddisp.pl?gene=CNN3	http://sep2019.archive.ensembl.org/Mus_musculus/Gene/Summary?db=core;g=ENSMUSG00000053931	1.64677	0.0672762	2.40511	1.92562	1.59248	0.852696	0.0740201	1.12368	0.0298935	0.0337006	0.921944
C0	ATRNL1	0.367425	9.61887e-220	2.76839	1.92113	0.853	0.653	5960	9796	ENSMUSG00000054843	http://www.genecards.org/cgi-bin/carddisp.pl?gene=ATRNL1	http://sep2019.archive.ensembl.org/Mus_musculus/Gene/Summary?db=core;g=ENSMUSG00000054843	2.76839	2.20732	0.862609	3.70075	0.919143	4.38098	1.52665	1.65794	0.160651	0.227923	3.00611
C0	POR	0.440785	1.70102e-219	1.24674	0.655251	0.694	0.515	5960	9796	ENSMUSG00000005514	http://www.genecards.org/cgi-bin/carddisp.pl?gene=POR	http://sep2019.archive.ensembl.org/Mus_musculus/Gene/Summary?db=core;g=ENSMUSG00000005514	1.24674	0.583287	0.615249	0.831295	0.48487	0.660186	0.367386	2.79656	0.107162	0.352043	0.176665
C0	HEYL	0.436175	1.82081e-219	0.713175	0.266194	0.418	0.192	5960	9796	ENSMUSG00000032744	http://www.genecards.org/cgi-bin/carddisp.pl?gene=HEYL	http://sep2019.archive.ensembl.org/Mus_musculus/Gene/Summary?db=core;g=ENSMUSG00000032744	0.713175	0.0100966	0.949965	0.0192989	0.171742	0.0138911	0	0.0667103	0	0	0
C0	TTC3	0.422157	4.12374e-219	2.41485	1.54853	0.876	0.714	5960	9796	ENSMUSG00000040785	http://www.genecards.org/cgi-bin/carddisp.pl?gene=TTC3	http://sep2019.archive.ensembl.org/Mus_musculus/Gene/Summary?db=core;g=ENSMUSG00000040785	2.41485	0.769472	2.21498	1.85866	2.13658	2.50992	0.98475	1.88158	0.530411	1.76513	0.864617
C0	MT1	0.629266	9.78981e-219	6.24496	3.6839	0.89	0.739	5960	9796	ENSMUSG00000031765	http://www.genecards.org/cgi-bin/carddisp.pl?gene=MT1	http://sep2019.archive.ensembl.org/Mus_musculus/Gene/Summary?db=core;g=ENSMUSG00000031765	6.24496	4.40386	2.48113	1.06107	6.01228	6.92469	0.224838	11.1206	1.5959	0.325396	0.266609
C0	RAD51B	0.508986	8.37944e-218	1.49902	0.756101	0.48	0.247	5960	9796	ENSMUSG00000059060	http://www.genecards.org/cgi-bin/carddisp.pl?gene=RAD51B	http://sep2019.archive.ensembl.org/Mus_musculus/Gene/Summary?db=core;g=ENSMUSG00000059060	1.49902	1.44014	0.142413	0.087166	0.717346	1.18896	0.533165	0.428177	0.58563	0.808691	0.214446
C0	CYP20A1	0.396227	1.40139e-217	0.840973	0.39885	0.601	0.404	5960	9796	ENSMUSG00000049439	http://www.genecards.org/cgi-bin/carddisp.pl?gene=CYP20A1	http://sep2019.archive.ensembl.org/Mus_musculus/Gene/Summary?db=core;g=ENSMUSG00000049439	0.840973	0.285387	0.359858	0.459422	0.674146	0.821359	0.16367	0.735402	0.24132	0.0962655	0.318058
C0	PTTG1IP	0.379992	1.81237e-217	1.33724	0.796031	0.772	0.624	5960	9796	ENSMUSG00000009291	http://www.genecards.org/cgi-bin/carddisp.pl?gene=PTTG1IP	http://sep2019.archive.ensembl.org/Mus_musculus/Gene/Summary?db=core;g=ENSMUSG00000009291	1.33724	0.514222	0.939101	1.25403	0.746161	1.42639	0.391951	1.43458	0.4314	0.203591	0.175486
C0	MAN2A1	0.630627	2.17929e-217	2.45862	1.23391	0.772	0.641	5960	9796	ENSMUSG00000024085	http://www.genecards.org/cgi-bin/carddisp.pl?gene=MAN2A1	http://sep2019.archive.ensembl.org/Mus_musculus/Gene/Summary?db=core;g=ENSMUSG00000024085	2.45862	1.59903	0.593615	1.14936	0.729195	2.53797	1.56103	3.05869	0.567452	2.13937	1.85464
C0	PRXL2C	0.38346	4.70964e-217	1.21244	0.69605	0.725	0.548	5960	9796	ENSMUSG00000021482	http://www.genecards.org/cgi-bin/carddisp.pl?gene=PRXL2C	http://sep2019.archive.ensembl.org/Mus_musculus/Gene/Summary?db=core;g=ENSMUSG00000021482	1.21244	0.339821	0.911202	1.29519	0.704372	0.783467	0.327185	1.1725	0.120053	0.385985	0.454678
C0	GLUL	0.50586	6.53831e-217	1.96017	1.08467	0.734	0.547	5960	9796	ENSMUSG00000026473	http://www.genecards.org/cgi-bin/carddisp.pl?gene=GLUL	http://sep2019.archive.ensembl.org/Mus_musculus/Gene/Summary?db=core;g=ENSMUSG00000026473	1.96017	1.76629	0.437087	1.13284	0.173846	2.42337	0.405324	1.48213	0.21848	0.216544	0.381437
C0	MANF	0.503905	8.58004e-217	2.50169	1.46937	0.852	0.753	5960	9796	ENSMUSG00000032575	http://www.genecards.org/cgi-bin/carddisp.pl?gene=MANF	http://sep2019.archive.ensembl.org/Mus_musculus/Gene/Summary?db=core;g=ENSMUSG00000032575	2.50169	1.52864	1.07417	1.33767	1.91882	2.11495	2.1949	1.45822	1.97182	1.19285	0.958017
C0	DCLK1	0.32114	2.48777e-216	0.900865	0.521523	0.416	0.179	5960	9796	ENSMUSG00000027797	http://www.genecards.org/cgi-bin/carddisp.pl?gene=DCLK1	http://sep2019.archive.ensembl.org/Mus_musculus/Gene/Summary?db=core;g=ENSMUSG00000027797	0.900865	0.0243912	0.167872	0.239154	2.78727	2.65536	0.00916996	0.343251	0.0163694	0.00820687	0.0904285
C0	TEAD1	0.360083	4.64316e-216	1.35896	0.837914	0.708	0.448	5960	9796	ENSMUSG00000055320	http://www.genecards.org/cgi-bin/carddisp.pl?gene=TEAD1	http://sep2019.archive.ensembl.org/Mus_musculus/Gene/Summary?db=core;g=ENSMUSG00000055320	1.35896	0.0337557	1.14538	1.44202	1.92694	1.74711	0.048082	1.54528	0.113766	0.0612975	0.0604456
C0	ACYP2	0.51144	4.04669e-215	1.42344	0.700096	0.635	0.426	5960	9796	ENSMUSG00000060923	http://www.genecards.org/cgi-bin/carddisp.pl?gene=ACYP2	http://sep2019.archive.ensembl.org/Mus_musculus/Gene/Summary?db=core;g=ENSMUSG00000060923	1.42344	0.241557	1.1719	0.929323	0.680043	1.38947	0.544678	1.62659	0.0199062	0.312179	0.139432
C0	TFPI	0.28832	6.87355e-215	0.37801	0.12839	0.347	0.141	5960	9796	ENSMUSG00000027082	http://www.genecards.org/cgi-bin/carddisp.pl?gene=TFPI	http://sep2019.archive.ensembl.org/Mus_musculus/Gene/Summary?db=core;g=ENSMUSG00000027082	0.37801	0.0952654	0.0820198	0.311114	0.085574	0.317632	0.0205859	0.242099	0.0069817	0.0674482	0
C0	DTX3	0.358589	3.70646e-214	0.651532	0.288074	0.534	0.326	5960	9796	ENSMUSG00000040415	http://www.genecards.org/cgi-bin/carddisp.pl?gene=DTX3	http://sep2019.archive.ensembl.org/Mus_musculus/Gene/Summary?db=core;g=ENSMUSG00000040415	0.651532	0.114687	0.514977	0.253524	0.346461	0.442017	0.205783	0.563271	0.119425	0.274657	0.170186
C0	FARP1	0.293238	1.38731e-213	1.04366	0.667769	0.621	0.34	5960	9796	ENSMUSG00000025555	http://www.genecards.org/cgi-bin/carddisp.pl?gene=FARP1	http://sep2019.archive.ensembl.org/Mus_musculus/Gene/Summary?db=core;g=ENSMUSG00000025555	1.04366	0.0368233	0.486705	0.933085	2.46161	0.997745	0.945211	1.17043	0.00602169	0.924977	0
C0	ABHD14A	0.325354	1.94244e-212	0.452814	0.159495	0.414	0.21	5960	9796	ENSMUSG00000042210	http://www.genecards.org/cgi-bin/carddisp.pl?gene=ABHD14A	http://sep2019.archive.ensembl.org/Mus_musculus/Gene/Summary?db=core;g=ENSMUSG00000042210	0.452814	0.0443831	0.227036	0.215287	0.247751	0.380192	0.137384	0.380749	0.00590849	0.00820687	0.0338527
C0	BET1L	0.373439	2.24711e-212	0.811395	0.398289	0.611	0.419	5960	9796	ENSMUSG00000025484	http://www.genecards.org/cgi-bin/carddisp.pl?gene=BET1L	http://sep2019.archive.ensembl.org/Mus_musculus/Gene/Summary?db=core;g=ENSMUSG00000025484	0.811395	0.265584	0.40831	0.569029	0.586789	0.498074	0.239198	0.665621	0.205972	0.176203	0.0984362
C0	PRRG1	0.366086	4.05709e-212	0.552027	0.204194	0.367	0.155	5960	9796	ENSMUSG00000047996	http://www.genecards.org/cgi-bin/carddisp.pl?gene=PRRG1	http://sep2019.archive.ensembl.org/Mus_musculus/Gene/Summary?db=core;g=ENSMUSG00000047996	0.552027	0.104065	0.141126	0.39959	0.272273	0.585252	0.269478	0.486186	0.0131668	0.172826	0.0503255
C0	H2-T23	0.37667	4.61875e-212	1.71921	1.09437	0.778	0.549	5960	9796	ENSMUSG00000067212	http://www.genecards.org/cgi-bin/carddisp.pl?gene=H2-T23	http://sep2019.archive.ensembl.org/Mus_musculus/Gene/Summary?db=core;g=ENSMUSG00000067212	1.71921	1.72412	0.0794288	1.38021	0.448659	0.955583	1.95601	0.95383	2.77054	2.4785	2.48047
C0	CYP27A1	0.32521	1.67157e-211	0.580304	0.26137	0.441	0.213	5960	9796	ENSMUSG00000026170	http://www.genecards.org/cgi-bin/carddisp.pl?gene=CYP27A1	http://sep2019.archive.ensembl.org/Mus_musculus/Gene/Summary?db=core;g=ENSMUSG00000026170	0.580304	0.55814	0.0507878	0.0349954	0.0167533	0.34489	0.0200396	0.598112	0.427717	0.0251791	0.164991
C0	DOCK6	0.360877	1.82942e-209	0.770033	0.378309	0.547	0.321	5960	9796	ENSMUSG00000032198	http://www.genecards.org/cgi-bin/carddisp.pl?gene=DOCK6	http://sep2019.archive.ensembl.org/Mus_musculus/Gene/Summary?db=core;g=ENSMUSG00000032198	0.770033	0.0833819	0.456007	1.199	0.373707	0.106525	0.0707621	0.347781	0.0723626	0.0225525	0.0920433
C0	SLC39A7	0.384215	2.37725e-209	0.824333	0.397796	0.602	0.422	5960	9796	ENSMUSG00000024327	http://www.genecards.org/cgi-bin/carddisp.pl?gene=SLC39A7	http://sep2019.archive.ensembl.org/Mus_musculus/Gene/Summary?db=core;g=ENSMUSG00000024327	0.824333	0.343458	0.319993	0.376927	0.726896	0.491068	0.334711	0.608078	0.257331	0.215703	0.192601
C0	TCEAL8	0.362634	4.72848e-209	0.862671	0.448679	0.628	0.423	5960	9796	ENSMUSG00000051579	http://www.genecards.org/cgi-bin/carddisp.pl?gene=TCEAL8	http://sep2019.archive.ensembl.org/Mus_musculus/Gene/Summary?db=core;g=ENSMUSG00000051579	0.862671	0.241598	0.489792	0.628278	0.844854	0.618488	0.0147166	0.874883	0.0169312	0.00598969	0.0167446
C0	GADD45G	0.713291	3.69032e-208	2.82075	1.33038	0.72	0.566	5960	9796	ENSMUSG00000021453	http://www.genecards.org/cgi-bin/carddisp.pl?gene=GADD45G	http://sep2019.archive.ensembl.org/Mus_musculus/Gene/Summary?db=core;g=ENSMUSG00000021453	2.82075	0.952892	2.37102	1.2364	0.725056	1.27257	0.421859	2.2543	0.532574	0.182473	0.473012
C0	GRK5	0.444026	7.67518e-208	2.56689	1.62195	0.802	0.586	5960	9796	ENSMUSG00000003228	http://www.genecards.org/cgi-bin/carddisp.pl?gene=GRK5	http://sep2019.archive.ensembl.org/Mus_musculus/Gene/Summary?db=core;g=ENSMUSG00000003228	2.56689	0.713325	1.75154	3.40715	2.14383	3.82788	0.325711	0.643701	0.955553	0.625466	1.05087
C0	STEAP3	0.360545	1.95403e-207	0.845887	0.437707	0.572	0.355	5960	9796	ENSMUSG00000026389	http://www.genecards.org/cgi-bin/carddisp.pl?gene=STEAP3	http://sep2019.archive.ensembl.org/Mus_musculus/Gene/Summary?db=core;g=ENSMUSG00000026389	0.845887	0.407938	0.249782	0.198178	0.625374	2.19762	0.0192962	1.97935	0.0120979	0.0253591	0.0632163
C0	NTN4	0.258962	4.72088e-207	1.31262	0.932631	0.649	0.382	5960	9796	ENSMUSG00000020019	http://www.genecards.org/cgi-bin/carddisp.pl?gene=NTN4	http://sep2019.archive.ensembl.org/Mus_musculus/Gene/Summary?db=core;g=ENSMUSG00000020019	1.31262	0.0276144	1.9814	1.47648	0.862383	2.30639	0.026131	1.62251	0.0171556	0.02257	0.0167446
C0	SOCS5	0.405528	5.61958e-207	0.700664	0.283933	0.5	0.3	5960	9796	ENSMUSG00000037104	http://www.genecards.org/cgi-bin/carddisp.pl?gene=SOCS5	http://sep2019.archive.ensembl.org/Mus_musculus/Gene/Summary?db=core;g=ENSMUSG00000037104	0.700664	0.192259	0.261157	0.448816	0.376994	0.466579	0.240621	0.357359	0.256546	0.181888	0.32241
C0	SERTAD4	0.300222	5.79195e-207	0.392123	0.130582	0.336	0.137	5960	9796	ENSMUSG00000016262	http://www.genecards.org/cgi-bin/carddisp.pl?gene=SERTAD4	http://sep2019.archive.ensembl.org/Mus_musculus/Gene/Summary?db=core;g=ENSMUSG00000016262	0.392123	0.00698914	0.0602365	0.300701	0.504652	0.0803682	0.00648287	0.180567	0.0016726	0	0.0167446
C0	RAPGEF3	0.296583	2.70321e-205	0.388705	0.130654	0.332	0.134	5960	9796	ENSMUSG00000022469	http://www.genecards.org/cgi-bin/carddisp.pl?gene=RAPGEF3	http://sep2019.archive.ensembl.org/Mus_musculus/Gene/Summary?db=core;g=ENSMUSG00000022469	0.388705	0.00465815	0.0490861	0.56399	0.207778	0.261152	0.0168554	0.0557871	0.00772088	0	0.0272639
C0	UBTD2	0.380805	9.58749e-204	0.669757	0.282388	0.484	0.273	5960	9796	ENSMUSG00000044949	http://www.genecards.org/cgi-bin/carddisp.pl?gene=UBTD2	http://sep2019.archive.ensembl.org/Mus_musculus/Gene/Summary?db=core;g=ENSMUSG00000044949	0.669757	0.123451	0.312157	0.386687	0.477259	0.951548	0.0508685	0.42327	0.183288	0.0459784	0.0957004
C0	ARHGEF28	0.313122	1.04287e-203	0.525094	0.227545	0.348	0.138	5960	9796	ENSMUSG00000021662	http://www.genecards.org/cgi-bin/carddisp.pl?gene=ARHGEF28	http://sep2019.archive.ensembl.org/Mus_musculus/Gene/Summary?db=core;g=ENSMUSG00000021662	0.525094	0.00946721	0.0551677	0.872189	0.07412	2.14327	0.0140731	0.426474	0.00404156	0.00752932	0.0167446
C0	RASA3	0.445058	2.15756e-203	1.03823	0.49719	0.593	0.39	5960	9796	ENSMUSG00000031453	http://www.genecards.org/cgi-bin/carddisp.pl?gene=RASA3	http://sep2019.archive.ensembl.org/Mus_musculus/Gene/Summary?db=core;g=ENSMUSG00000031453	1.03823	0.768281	0.146863	0.290539	0.459679	0.345471	0.812303	0.53234	0.443539	1.25596	2.30406
C0	CRTAP	0.350917	1.46433e-202	1.0058	0.572718	0.669	0.446	5960	9796	ENSMUSG00000032431	http://www.genecards.org/cgi-bin/carddisp.pl?gene=CRTAP	http://sep2019.archive.ensembl.org/Mus_musculus/Gene/Summary?db=core;g=ENSMUSG00000032431	1.0058	0.159765	0.673927	0.696431	1.56902	0.879528	0.0859179	0.754074	0.0565817	0.130614	0.174686
C0	ATXN10	0.367882	3.82905e-202	1.32803	0.804037	0.772	0.618	5960	9796	ENSMUSG00000016541	http://www.genecards.org/cgi-bin/carddisp.pl?gene=ATXN10	http://sep2019.archive.ensembl.org/Mus_musculus/Gene/Summary?db=core;g=ENSMUSG00000016541	1.32803	0.66421	0.705156	0.792715	1.27438	1.28219	0.793321	1.12857	0.689085	0.888435	0.516359
C0	CD47	0.324435	6.7298e-201	3.57523	2.65383	0.964	0.891	5960	9796	ENSMUSG00000055447	http://www.genecards.org/cgi-bin/carddisp.pl?gene=CD47	http://sep2019.archive.ensembl.org/Mus_musculus/Gene/Summary?db=core;g=ENSMUSG00000055447	3.57523	2.93683	1.29942	3.76329	2.33594	4.95451	3.23627	2.87555	3.70435	2.78174	4.26247
C0	SSR4	0.413838	7.62022e-201	3.33475	2.25377	0.928	0.846	5960	9796	ENSMUSG00000002014	http://www.genecards.org/cgi-bin/carddisp.pl?gene=SSR4	http://sep2019.archive.ensembl.org/Mus_musculus/Gene/Summary?db=core;g=ENSMUSG00000002014	3.33475	2.59577	1.49275	1.64578	3.40189	2.23342	2.38582	2.19224	3.35384	1.68994	1.4755
C0	NR3C1	0.268025	3.2734e-200	2.74618	2.11103	0.926	0.847	5960	9796	ENSMUSG00000024431	http://www.genecards.org/cgi-bin/carddisp.pl?gene=NR3C1	http://sep2019.archive.ensembl.org/Mus_musculus/Gene/Summary?db=core;g=ENSMUSG00000024431	2.74618	1.95742	1.74059	1.75781	1.55672	2.98966	9.72823	2.19362	1.09882	7.34433	2.08282
C0	SLC38A2	0.425929	1.23271e-199	5.85097	4.09959	0.971	0.936	5960	9796	ENSMUSG00000022462	http://www.genecards.org/cgi-bin/carddisp.pl?gene=SLC38A2	http://sep2019.archive.ensembl.org/Mus_musculus/Gene/Summary?db=core;g=ENSMUSG00000022462	5.85097	2.75734	6.15786	4.66176	4.09521	2.68665	2.14747	5.5471	1.66715	3.78477	4.99115
C0	SLC7A2	0.275024	4.7502e-198	0.853768	0.532022	0.538	0.294	5960	9796	ENSMUSG00000031596	http://www.genecards.org/cgi-bin/carddisp.pl?gene=SLC7A2	http://sep2019.archive.ensembl.org/Mus_musculus/Gene/Summary?db=core;g=ENSMUSG00000031596	0.853768	0.06886	0.682955	0.244255	2.28915	0.127126	0.0333317	0.476586	0.00733418	0.0145892	0.0172919
C0	ZHX2	0.381278	1.04046e-197	0.939972	0.489427	0.6	0.394	5960	9796	ENSMUSG00000071757	http://www.genecards.org/cgi-bin/carddisp.pl?gene=ZHX2	http://sep2019.archive.ensembl.org/Mus_musculus/Gene/Summary?db=core;g=ENSMUSG00000071757	0.939972	0.193143	0.64336	0.639368	0.518535	1.56865	0.80126	0.816845	0.0364402	0.655326	1.19563
C0	WASL	0.36932	1.34985e-197	1.19429	0.698705	0.737	0.581	5960	9796	ENSMUSG00000029684	http://www.genecards.org/cgi-bin/carddisp.pl?gene=WASL	http://sep2019.archive.ensembl.org/Mus_musculus/Gene/Summary?db=core;g=ENSMUSG00000029684	1.19429	0.487309	0.85208	0.749673	0.783932	1.32434	0.841172	0.961425	0.379759	0.6542	0.390111
C0	RARG	0.349378	4.63583e-197	0.820449	0.428911	0.601	0.394	5960	9796	ENSMUSG00000001288	http://www.genecards.org/cgi-bin/carddisp.pl?gene=RARG	http://sep2019.archive.ensembl.org/Mus_musculus/Gene/Summary?db=core;g=ENSMUSG00000001288	0.820449	0.235146	0.352909	0.575553	0.708882	0.716709	1.41415	0.87568	0.0828611	0.0702857	0.0931505
C0	SCMH1	0.410491	8.35096e-197	1.47457	0.861787	0.728	0.548	5960	9796	ENSMUSG00000000085	http://www.genecards.org/cgi-bin/carddisp.pl?gene=SCMH1	http://sep2019.archive.ensembl.org/Mus_musculus/Gene/Summary?db=core;g=ENSMUSG00000000085	1.47457	0.593509	0.921367	1.21129	1.04148	1.48458	0.583111	1.37525	0.732554	0.0844895	0.693627
C0	MBTPS1	0.36171	1.19067e-196	0.813844	0.411609	0.611	0.437	5960	9796	ENSMUSG00000031835	http://www.genecards.org/cgi-bin/carddisp.pl?gene=MBTPS1	http://sep2019.archive.ensembl.org/Mus_musculus/Gene/Summary?db=core;g=ENSMUSG00000031835	0.813844	0.279926	0.434498	0.552733	0.553277	0.553421	0.294939	0.728805	0.201192	0.427308	0.263983
C0	EVC2	0.289289	2.53349e-196	0.391503	0.138674	0.37	0.174	5960	9796	ENSMUSG00000050248	http://www.genecards.org/cgi-bin/carddisp.pl?gene=EVC2	http://sep2019.archive.ensembl.org/Mus_musculus/Gene/Summary?db=core;g=ENSMUSG00000050248	0.391503	0.00571947	0.228869	0.196119	0.240807	0.363472	0.00881747	0.41343	0.00406558	0	0.0518757
C0	UGGT2	0.334707	1.08858e-195	0.49038	0.18179	0.393	0.194	5960	9796	ENSMUSG00000042104	http://www.genecards.org/cgi-bin/carddisp.pl?gene=UGGT2	http://sep2019.archive.ensembl.org/Mus_musculus/Gene/Summary?db=core;g=ENSMUSG00000042104	0.49038	0.0154622	0.212054	0.271432	0.500959	0.38046	0.0149741	0.395175	0.0116596	0.0217035	0.0334663
C0	SEPT7	0.331169	3.38924e-194	3.51238	2.58686	0.96	0.915	5960	9796	ENSMUSG00000001833	http://www.genecards.org/cgi-bin/carddisp.pl?gene=SEPT7	http://sep2019.archive.ensembl.org/Mus_musculus/Gene/Summary?db=core;g=ENSMUSG00000001833	3.51238	1.76657	3.55272	2.94494	2.63728	2.80917	2.75727	2.9651	1.90608	2.7667	1.84173
C0	FOXS1	0.319999	5.99075e-194	0.465628	0.174072	0.36	0.16	5960	9796	ENSMUSG00000074676	http://www.genecards.org/cgi-bin/carddisp.pl?gene=FOXS1	http://sep2019.archive.ensembl.org/Mus_musculus/Gene/Summary?db=core;g=ENSMUSG00000074676	0.465628	0.00970784	0.446195	0.00639108	0.433503	0.00521942	0.00465302	0.170132	0.00572157	0	0.0426064
C0	TMEM59	0.327754	1.46523e-193	3.42472	2.52551	0.951	0.904	5960	9796	ENSMUSG00000028618	http://www.genecards.org/cgi-bin/carddisp.pl?gene=TMEM59	http://sep2019.archive.ensembl.org/Mus_musculus/Gene/Summary?db=core;g=ENSMUSG00000028618	3.42472	2.07572	2.0075	4.15364	3.13643	2.19046	2.90608	3.08386	1.36379	1.99837	1.15853
C0	PARP3	0.352417	5.98319e-193	0.67587	0.31266	0.529	0.333	5960	9796	ENSMUSG00000023249	http://www.genecards.org/cgi-bin/carddisp.pl?gene=PARP3	http://sep2019.archive.ensembl.org/Mus_musculus/Gene/Summary?db=core;g=ENSMUSG00000023249	0.67587	0.124492	0.509394	0.244335	0.482123	0.790929	0.187358	0.49624	0.0690454	0.180565	0.125932
C0	1010001N08RIK	0.313528	1.68744e-192	0.711259	0.377001	0.444	0.217	5960	9796	ENSMUSG00000097222	http://www.genecards.org/cgi-bin/carddisp.pl?gene=1010001N08RIK	http://sep2019.archive.ensembl.org/Mus_musculus/Gene/Summary?db=core;g=ENSMUSG00000097222	0.711259	0.00766879	0.351613	1.55082	0.198244	0.326353	0.0179087	1.19498	0.0146002	0	0
C0	SAR1A	0.365019	3.45178e-192	1.2996	0.785545	0.76	0.616	5960	9796	ENSMUSG00000020088	http://www.genecards.org/cgi-bin/carddisp.pl?gene=SAR1A	http://sep2019.archive.ensembl.org/Mus_musculus/Gene/Summary?db=core;g=ENSMUSG00000020088	1.2996	0.534777	0.708727	1.11781	1.29923	1.2904	0.497466	0.846849	0.478155	0.576257	0.418587
C0	CARMIL1	0.34117	4.54804e-192	0.846301	0.457472	0.549	0.329	5960	9796	ENSMUSG00000021338	http://www.genecards.org/cgi-bin/carddisp.pl?gene=CARMIL1	http://sep2019.archive.ensembl.org/Mus_musculus/Gene/Summary?db=core;g=ENSMUSG00000021338	0.846301	0.203369	0.310535	0.63662	1.47542	0.306795	0.0332096	0.631216	0.0669127	0	0.619395
C0	RASL11B	0.330999	6.51181e-192	0.660205	0.31984	0.464	0.241	5960	9796	ENSMUSG00000049907	http://www.genecards.org/cgi-bin/carddisp.pl?gene=RASL11B	http://sep2019.archive.ensembl.org/Mus_musculus/Gene/Summary?db=core;g=ENSMUSG00000049907	0.660205	0.0156785	0.919236	0.138589	0.420244	0.0443016	0.0948862	0.338927	0.0265419	0.0678182	0.0418554
C0	AGMO	0.377539	8.32866e-192	1.39359	0.842467	0.516	0.274	5960	9796	ENSMUSG00000050103	http://www.genecards.org/cgi-bin/carddisp.pl?gene=AGMO	http://sep2019.archive.ensembl.org/Mus_musculus/Gene/Summary?db=core;g=ENSMUSG00000050103	1.39359	1.66892	0.0999676	0.570932	0.0650322	2.11233	0.0702464	1.17252	0.236496	0.143307	0.069601
C0	IAH1	0.379346	4.93393e-190	0.937108	0.489222	0.642	0.481	5960	9796	ENSMUSG00000062054	http://www.genecards.org/cgi-bin/carddisp.pl?gene=IAH1	http://sep2019.archive.ensembl.org/Mus_musculus/Gene/Summary?db=core;g=ENSMUSG00000062054	0.937108	0.529921	0.451081	0.454747	0.394845	1.01272	0.229775	0.788798	0.322562	0.2418	0.242001
C0	GOLIM4	0.323555	2.15794e-189	1.96823	1.37191	0.851	0.614	5960	9796	ENSMUSG00000034109	http://www.genecards.org/cgi-bin/carddisp.pl?gene=GOLIM4	http://sep2019.archive.ensembl.org/Mus_musculus/Gene/Summary?db=core;g=ENSMUSG00000034109	1.96823	0.268193	1.67983	3.02771	2.40172	2.05004	0.5774	1.24858	0.240839	0.839448	0.246781
C0	RBFOX2	0.308121	2.21764e-189	2.51917	1.8424	0.886	0.582	5960	9796	ENSMUSG00000033565	http://www.genecards.org/cgi-bin/carddisp.pl?gene=RBFOX2	http://sep2019.archive.ensembl.org/Mus_musculus/Gene/Summary?db=core;g=ENSMUSG00000033565	2.51917	0.151688	3.3077	2.64134	3.43912	3.12686	0.145433	2.26104	0.0477726	0.0903194	0.29151
C0	PPFIBP2	0.334116	3.90738e-189	0.57387	0.248503	0.424	0.216	5960	9796	ENSMUSG00000036528	http://www.genecards.org/cgi-bin/carddisp.pl?gene=PPFIBP2	http://sep2019.archive.ensembl.org/Mus_musculus/Gene/Summary?db=core;g=ENSMUSG00000036528	0.57387	0.377847	0.234688	0.0193522	0.0343259	0.255031	0.0508026	0.340414	1.70541	0.0639461	0.740872
C0	MPZL1	0.283362	7.90778e-189	0.422199	0.168584	0.377	0.181	5960	9796	ENSMUSG00000026566	http://www.genecards.org/cgi-bin/carddisp.pl?gene=MPZL1	http://sep2019.archive.ensembl.org/Mus_musculus/Gene/Summary?db=core;g=ENSMUSG00000026566	0.422199	0.0319987	0.160888	0.296813	0.412366	0.0553549	0.0197182	0.833361	0.00973653	0.0105226	0.0167446
C0	BHLHE40	0.339945	9.56567e-189	1.25487	0.781511	0.622	0.381	5960	9796	ENSMUSG00000030103	http://www.genecards.org/cgi-bin/carddisp.pl?gene=BHLHE40	http://sep2019.archive.ensembl.org/Mus_musculus/Gene/Summary?db=core;g=ENSMUSG00000030103	1.25487	0.771588	0.231321	0.749947	1.8154	0.482649	1.12217	1.02163	0.971989	1.9082	0.0627921
C0	GRINA	0.360999	1.37729e-188	1.10092	0.635829	0.701	0.526	5960	9796	ENSMUSG00000022564	http://www.genecards.org/cgi-bin/carddisp.pl?gene=GRINA	http://sep2019.archive.ensembl.org/Mus_musculus/Gene/Summary?db=core;g=ENSMUSG00000022564	1.10092	0.79207	0.349639	0.786328	0.510122	0.921588	0.283861	1.20798	0.308719	0.501137	0.196031
C0	LOXL2	0.277986	1.83927e-188	0.409736	0.162668	0.335	0.141	5960	9796	ENSMUSG00000034205	http://www.genecards.org/cgi-bin/carddisp.pl?gene=LOXL2	http://sep2019.archive.ensembl.org/Mus_musculus/Gene/Summary?db=core;g=ENSMUSG00000034205	0.409736	0.010617	0.127681	0.0556567	0.630184	1.09315	0.0201634	0.271576	0	0.012053	0.0502339
C0	NR1D1	0.478004	2.4555e-188	0.994533	0.432016	0.535	0.341	5960	9796	ENSMUSG00000020889	http://www.genecards.org/cgi-bin/carddisp.pl?gene=NR1D1	http://sep2019.archive.ensembl.org/Mus_musculus/Gene/Summary?db=core;g=ENSMUSG00000020889	0.994533	0.0820248	0.727922	0.699102	0.664884	0.361603	0.450836	0.551885	0.0164099	0.0597902	0.0531256
C0	RPL22L1	0.419359	2.82696e-188	4.50041	3.11297	0.945	0.889	5960	9796	ENSMUSG00000039221	http://www.genecards.org/cgi-bin/carddisp.pl?gene=RPL22L1	http://sep2019.archive.ensembl.org/Mus_musculus/Gene/Summary?db=core;g=ENSMUSG00000039221	4.50041	2.58705	3.11088	3.55407	2.87177	4.35836	4.86624	5.33131	2.74524	5.54907	4.82635
C0	DPM3	0.382361	3.87194e-188	1.77068	1.12561	0.839	0.733	5960	9796	ENSMUSG00000042737	http://www.genecards.org/cgi-bin/carddisp.pl?gene=DPM3	http://sep2019.archive.ensembl.org/Mus_musculus/Gene/Summary?db=core;g=ENSMUSG00000042737	1.77068	0.860366	1.3728	1.19264	1.18675	1.5905	1.40654	1.36317	0.54651	1.17332	1.19292
C0	NECTIN3	0.319954	1.05792e-187	0.501861	0.203134	0.42	0.223	5960	9796	ENSMUSG00000022656	http://www.genecards.org/cgi-bin/carddisp.pl?gene=NECTIN3	http://sep2019.archive.ensembl.org/Mus_musculus/Gene/Summary?db=core;g=ENSMUSG00000022656	0.501861	0.00921972	0.259064	0.322159	0.437077	0.83582	0.0139636	0.34648	0	0.0441381	0.0258618
C0	2700081O15RIK	0.270349	1.47741e-187	0.329936	0.102675	0.325	0.143	5960	9796	ENSMUSG00000053080	http://www.genecards.org/cgi-bin/carddisp.pl?gene=2700081O15RIK	http://sep2019.archive.ensembl.org/Mus_musculus/Gene/Summary?db=core;g=ENSMUSG00000053080	0.329936	0.0327847	0.128064	0.166407	0.158393	0.296215	0.00579509	0.213007	0.0134126	0.0268934	0.0426064
C0	SEC61A1	0.371499	4.59015e-187	0.986354	0.535409	0.667	0.508	5960	9796	ENSMUSG00000030082	http://www.genecards.org/cgi-bin/carddisp.pl?gene=SEC61A1	http://sep2019.archive.ensembl.org/Mus_musculus/Gene/Summary?db=core;g=ENSMUSG00000030082	0.986354	0.435305	0.461191	0.5723	0.88238	0.861772	0.408467	0.638533	0.502591	0.481527	0.437994
C0	IFT27	0.329596	2.80047e-186	0.623545	0.291951	0.528	0.344	5960	9796	ENSMUSG00000016637	http://www.genecards.org/cgi-bin/carddisp.pl?gene=IFT27	http://sep2019.archive.ensembl.org/Mus_musculus/Gene/Summary?db=core;g=ENSMUSG00000016637	0.623545	0.145165	0.426723	0.325619	0.320157	0.598124	0.245963	0.652162	0.0996674	0.258511	0.105303
C0	GGCX	0.287459	3.46364e-186	0.374048	0.125818	0.361	0.177	5960	9796	ENSMUSG00000053460	http://www.genecards.org/cgi-bin/carddisp.pl?gene=GGCX	http://sep2019.archive.ensembl.org/Mus_musculus/Gene/Summary?db=core;g=ENSMUSG00000053460	0.374048	0.0420176	0.152357	0.161867	0.26265	0.240721	0.0232359	0.297591	0.0166905	0.0381526	0.123516
C0	DNAJC10	0.362904	4.41402e-185	1.25889	0.756507	0.735	0.565	5960	9796	ENSMUSG00000027006	http://www.genecards.org/cgi-bin/carddisp.pl?gene=DNAJC10	http://sep2019.archive.ensembl.org/Mus_musculus/Gene/Summary?db=core;g=ENSMUSG00000027006	1.25889	0.318886	0.9028	1.38452	0.9941	1.33445	0.66692	0.952861	0.407717	0.224726	0.386294
C0	CASP12	0.343593	4.23065e-184	0.72174	0.356862	0.535	0.322	5960	9796	ENSMUSG00000025887	http://www.genecards.org/cgi-bin/carddisp.pl?gene=CASP12	http://sep2019.archive.ensembl.org/Mus_musculus/Gene/Summary?db=core;g=ENSMUSG00000025887	0.72174	0.0216976	0.659493	0.669278	0.390882	0.838754	0.0188439	0.5754	0.00467538	0.0127109	0
C0	DPYSL2	0.347358	2.49725e-183	1.68729	1.11227	0.818	0.668	5960	9796	ENSMUSG00000022048	http://www.genecards.org/cgi-bin/carddisp.pl?gene=DPYSL2	http://sep2019.archive.ensembl.org/Mus_musculus/Gene/Summary?db=core;g=ENSMUSG00000022048	1.68729	1.35434	0.599437	1.31489	0.810436	2.38881	0.621435	1.9467	1.43646	0.936535	0.33459
C0	CHD9	0.353801	6.61907e-183	2.6399	1.8483	0.897	0.801	5960	9796	ENSMUSG00000056608	http://www.genecards.org/cgi-bin/carddisp.pl?gene=CHD9	http://sep2019.archive.ensembl.org/Mus_musculus/Gene/Summary?db=core;g=ENSMUSG00000056608	2.6399	2.33255	1.24598	1.30317	2.13177	2.81875	1.57495	1.98929	0.928367	1.53162	1.49125
C0	ZFYVE9	0.334594	8.18477e-183	0.880294	0.491087	0.585	0.382	5960	9796	ENSMUSG00000034557	http://www.genecards.org/cgi-bin/carddisp.pl?gene=ZFYVE9	http://sep2019.archive.ensembl.org/Mus_musculus/Gene/Summary?db=core;g=ENSMUSG00000034557	0.880294	0.283976	0.505169	0.983974	0.561775	0.937004	0.0208471	0.741578	0.0152689	0.0169549	0.0345838
C0	PRKCA	0.25948	4.70606e-182	1.39804	1.0033	0.663	0.415	5960	9796	ENSMUSG00000050965	http://www.genecards.org/cgi-bin/carddisp.pl?gene=PRKCA	http://sep2019.archive.ensembl.org/Mus_musculus/Gene/Summary?db=core;g=ENSMUSG00000050965	1.39804	0.379115	0.725037	0.500004	3.22372	3.42704	1.23386	0.866754	0.032205	4.0484	1.92284
C0	ACAP2	0.370582	4.87482e-181	1.899	1.24229	0.833	0.733	5960	9796	ENSMUSG00000049076	http://www.genecards.org/cgi-bin/carddisp.pl?gene=ACAP2	http://sep2019.archive.ensembl.org/Mus_musculus/Gene/Summary?db=core;g=ENSMUSG00000049076	1.899	1.60437	0.79669	1.1682	0.954333	1.91575	1.07924	1.30046	1.50667	1.19924	1.39459
C0	TCEA3	0.326747	5.08754e-181	0.590456	0.268121	0.462	0.256	5960	9796	ENSMUSG00000001604	http://www.genecards.org/cgi-bin/carddisp.pl?gene=TCEA3	http://sep2019.archive.ensembl.org/Mus_musculus/Gene/Summary?db=core;g=ENSMUSG00000001604	0.590456	0.0320925	0.649719	0.0719114	0.527393	0.218637	0.0189299	0.444194	0.0409605	0.00820687	0.0334893
C0	DEPTOR	0.353029	5.32064e-180	0.688503	0.321995	0.452	0.244	5960	9796	ENSMUSG00000022419	http://www.genecards.org/cgi-bin/carddisp.pl?gene=DEPTOR	http://sep2019.archive.ensembl.org/Mus_musculus/Gene/Summary?db=core;g=ENSMUSG00000022419	0.688503	0.555492	0.0544491	0.100537	0.37867	0.256478	0.125107	1.04326	0.0997786	0.0135488	0.0180682
C0	MMP14	0.363072	7.76352e-180	1.46441	0.916097	0.689	0.471	5960	9796	ENSMUSG00000000957	http://www.genecards.org/cgi-bin/carddisp.pl?gene=MMP14	http://sep2019.archive.ensembl.org/Mus_musculus/Gene/Summary?db=core;g=ENSMUSG00000000957	1.46441	0.98924	0.364429	0.504242	2.29986	1.94993	0.0493629	1.20648	0.374482	0.0111229	0.0913941
C0	LGALS1	0.307416	1.61746e-178	14.0262	11.1424	0.994	0.909	5960	9796	ENSMUSG00000068220	http://www.genecards.org/cgi-bin/carddisp.pl?gene=LGALS1	http://sep2019.archive.ensembl.org/Mus_musculus/Gene/Summary?db=core;g=ENSMUSG00000068220	14.0262	7.78067	19.4033	2.48851	14.2396	11.2232	17.5433	13.1122	3.179	8.78982	3.74836
C0	THRA	0.280111	4.34572e-178	2.01818	1.48555	0.869	0.616	5960	9796	ENSMUSG00000058756	http://www.genecards.org/cgi-bin/carddisp.pl?gene=THRA	http://sep2019.archive.ensembl.org/Mus_musculus/Gene/Summary?db=core;g=ENSMUSG00000058756	2.01818	0.258821	3.35225	1.85193	1.29879	1.41984	0.44393	2.87412	0.0554861	0.141997	0.208698
C0	MYO1D	0.285482	6.14505e-178	3.01121	2.29107	0.875	0.551	5960	9796	ENSMUSG00000035441	http://www.genecards.org/cgi-bin/carddisp.pl?gene=MYO1D	http://sep2019.archive.ensembl.org/Mus_musculus/Gene/Summary?db=core;g=ENSMUSG00000035441	3.01121	0.0956619	3.53414	4.7563	5.21356	0.382091	0.114419	1.16874	0.0219552	0.0666797	0.356618
C0	PHLDA3	0.302249	1.54265e-177	1.08408	0.690167	0.62	0.376	5960	9796	ENSMUSG00000041801	http://www.genecards.org/cgi-bin/carddisp.pl?gene=PHLDA3	http://sep2019.archive.ensembl.org/Mus_musculus/Gene/Summary?db=core;g=ENSMUSG00000041801	1.08408	0.107218	0.581179	2.04479	1.42973	0.655931	0.0371223	0.496764	0.01498	0.0586824	0.0807844
C0	NBEAL1	0.314384	5.97037e-177	2.45923	1.78189	0.889	0.74	5960	9796	ENSMUSG00000073664	http://www.genecards.org/cgi-bin/carddisp.pl?gene=NBEAL1	http://sep2019.archive.ensembl.org/Mus_musculus/Gene/Summary?db=core;g=ENSMUSG00000073664	2.45923	0.734195	3.49522	1.62382	2.28772	1.71192	0.546786	1.47837	0.675665	0.680833	0.428721
C0	AXL	0.261499	6.04069e-177	1.80881	1.34317	0.827	0.615	5960	9796	ENSMUSG00000002602	http://www.genecards.org/cgi-bin/carddisp.pl?gene=AXL	http://sep2019.archive.ensembl.org/Mus_musculus/Gene/Summary?db=core;g=ENSMUSG00000002602	1.80881	1.38553	1.61424	0.0861175	0.919027	7.48608	0.0974146	2.50057	0.111079	0.0903584	0.202772
C0	LMBR1	0.320269	6.91276e-177	0.534856	0.229298	0.415	0.217	5960	9796	ENSMUSG00000010721	http://www.genecards.org/cgi-bin/carddisp.pl?gene=LMBR1	http://sep2019.archive.ensembl.org/Mus_musculus/Gene/Summary?db=core;g=ENSMUSG00000010721	0.534856	0.102083	0.2521	0.358123	0.211266	0.840723	0.217414	0.755951	0.00737212	0.0654569	0.0646891
C0	WWC2	0.34231	7.1533e-177	1.73442	1.15685	0.809	0.645	5960	9796	ENSMUSG00000031563	http://www.genecards.org/cgi-bin/carddisp.pl?gene=WWC2	http://sep2019.archive.ensembl.org/Mus_musculus/Gene/Summary?db=core;g=ENSMUSG00000031563	1.73442	0.566779	1.39433	2.2757	1.51565	1.58742	0.148945	1.08252	0.0780095	0.0759508	0.382097
C0	SNTG2	0.52553	1.0885e-176	0.931527	0.341839	0.412	0.213	5960	9796	ENSMUSG00000020672	http://www.genecards.org/cgi-bin/carddisp.pl?gene=SNTG2	http://sep2019.archive.ensembl.org/Mus_musculus/Gene/Summary?db=core;g=ENSMUSG00000020672	0.931527	0.0138679	0.778823	0.806456	0.127115	0.208685	0.00351206	0.194948	0	0.0160086	0.0204256
C0	SEC63	0.363189	1.10963e-176	1.75373	1.14087	0.822	0.718	5960	9796	ENSMUSG00000019802	http://www.genecards.org/cgi-bin/carddisp.pl?gene=SEC63	http://sep2019.archive.ensembl.org/Mus_musculus/Gene/Summary?db=core;g=ENSMUSG00000019802	1.75373	0.932991	1.02833	1.54944	1.37786	1.5205	1.07381	1.54621	0.912038	1.20077	1.2962
C0	BTD	0.287392	1.8856e-176	0.413818	0.158457	0.391	0.206	5960	9796	ENSMUSG00000021900	http://www.genecards.org/cgi-bin/carddisp.pl?gene=BTD	http://sep2019.archive.ensembl.org/Mus_musculus/Gene/Summary?db=core;g=ENSMUSG00000021900	0.413818	0.0678948	0.199525	0.246654	0.225445	0.206456	0.128169	0.326798	0.0404832	0.132485	0.114044
C0	NAXD	0.359012	1.10146e-175	0.900913	0.482139	0.641	0.478	5960	9796	ENSMUSG00000031505	http://www.genecards.org/cgi-bin/carddisp.pl?gene=NAXD	http://sep2019.archive.ensembl.org/Mus_musculus/Gene/Summary?db=core;g=ENSMUSG00000031505	0.900913	0.388978	0.523177	0.514828	0.661505	0.734044	0.182518	0.730264	0.181169	0.165853	0.201925
C0	NEGR1	0.281207	2.12304e-175	0.698136	0.397401	0.32	0.125	5960	9796	ENSMUSG00000040037	http://www.genecards.org/cgi-bin/carddisp.pl?gene=NEGR1	http://sep2019.archive.ensembl.org/Mus_musculus/Gene/Summary?db=core;g=ENSMUSG00000040037	0.698136	0.531681	0.0281747	0.840651	0.0158204	1.59912	0.0132233	0.75791	0.0105901	0	0.0368628
C0	PEAK1	0.331674	5.65898e-175	2.76579	1.99235	0.868	0.738	5960	9796	ENSMUSG00000074305	http://www.genecards.org/cgi-bin/carddisp.pl?gene=PEAK1	http://sep2019.archive.ensembl.org/Mus_musculus/Gene/Summary?db=core;g=ENSMUSG00000074305	2.76579	2.78788	1.02025	1.24295	2.26681	2.77393	2.76592	0.673434	0.417689	4.60176	0.677488
C0	PRNP	0.374326	1.09267e-174	0.882806	0.45252	0.568	0.366	5960	9796	ENSMUSG00000079037	http://www.genecards.org/cgi-bin/carddisp.pl?gene=PRNP	http://sep2019.archive.ensembl.org/Mus_musculus/Gene/Summary?db=core;g=ENSMUSG00000079037	0.882806	0.117137	0.466094	0.607829	1.18594	1.05958	0.107268	0.894803	0.0505007	0.0350459	0.0646923
C0	FKBP10	0.253361	2.62667e-174	0.574425	0.320847	0.49	0.266	5960	9796	ENSMUSG00000001555	http://www.genecards.org/cgi-bin/carddisp.pl?gene=FKBP10	http://sep2019.archive.ensembl.org/Mus_musculus/Gene/Summary?db=core;g=ENSMUSG00000001555	0.574425	0.0142588	0.331129	0.29094	1.39872	0.281205	0.0167318	0.319879	0.0326322	0.0196779	0.0431537
C0	ARHGEF12	0.324512	3.43531e-174	2.82721	2.05629	0.927	0.74	5960	9796	ENSMUSG00000059495	http://www.genecards.org/cgi-bin/carddisp.pl?gene=ARHGEF12	http://sep2019.archive.ensembl.org/Mus_musculus/Gene/Summary?db=core;g=ENSMUSG00000059495	2.82721	0.813641	3.45444	2.84917	2.41619	3.10826	0.420819	2.72808	0.173955	0.491876	0.720539
C0	MED13L	0.35083	4.00661e-174	2.11537	1.44286	0.855	0.762	5960	9796	ENSMUSG00000018076	http://www.genecards.org/cgi-bin/carddisp.pl?gene=MED13L	http://sep2019.archive.ensembl.org/Mus_musculus/Gene/Summary?db=core;g=ENSMUSG00000018076	2.11537	1.48292	1.08278	1.16622	2.40352	1.22401	1.52579	1.46814	1.60539	1.13927	1.40956
C0	SCARA3	0.341762	1.35695e-173	1.11733	0.670735	0.621	0.391	5960	9796	ENSMUSG00000034463	http://www.genecards.org/cgi-bin/carddisp.pl?gene=SCARA3	http://sep2019.archive.ensembl.org/Mus_musculus/Gene/Summary?db=core;g=ENSMUSG00000034463	1.11733	0.0224641	0.770656	0.929596	1.54706	3.52684	0.0189189	1.52205	0.0127907	0.013454	0.0759439
C0	USP24	0.36002	7.13621e-173	1.20388	0.717164	0.696	0.538	5960	9796	ENSMUSG00000028514	http://www.genecards.org/cgi-bin/carddisp.pl?gene=USP24	http://sep2019.archive.ensembl.org/Mus_musculus/Gene/Summary?db=core;g=ENSMUSG00000028514	1.20388	0.719278	0.587393	0.633931	0.778031	1.71092	0.833634	0.725908	0.387211	1.15446	1.1312
C0	KLHL22	0.276913	1.202e-172	0.374034	0.134066	0.36	0.18	5960	9796	ENSMUSG00000022750	http://www.genecards.org/cgi-bin/carddisp.pl?gene=KLHL22	http://sep2019.archive.ensembl.org/Mus_musculus/Gene/Summary?db=core;g=ENSMUSG00000022750	0.374034	0.0799996	0.147892	0.142725	0.20501	0.314872	0.0794754	0.322808	0.0247131	0.123626	0.0415181
C0	MICAL2	0.519302	1.26015e-172	2.91678	1.73277	0.758	0.533	5960	9796	ENSMUSG00000038244	http://www.genecards.org/cgi-bin/carddisp.pl?gene=MICAL2	http://sep2019.archive.ensembl.org/Mus_musculus/Gene/Summary?db=core;g=ENSMUSG00000038244	2.91678	0.224551	3.73227	2.66479	2.56459	0.182957	0.198142	0.141535	0.179385	0.169613	0.178111
C0	SASH1	0.318713	3.011e-172	2.37822	1.7086	0.856	0.688	5960	9796	ENSMUSG00000015305	http://www.genecards.org/cgi-bin/carddisp.pl?gene=SASH1	http://sep2019.archive.ensembl.org/Mus_musculus/Gene/Summary?db=core;g=ENSMUSG00000015305	2.37822	2.45932	0.581227	2.08748	1.63622	2.70042	0.0323205	1.86806	0.325083	0.155874	0.26194
C0	STT3A	0.347668	3.22467e-172	1.02853	0.59413	0.686	0.547	5960	9796	ENSMUSG00000032116	http://www.genecards.org/cgi-bin/carddisp.pl?gene=STT3A	http://sep2019.archive.ensembl.org/Mus_musculus/Gene/Summary?db=core;g=ENSMUSG00000032116	1.02853	0.504934	0.544929	0.655022	0.864911	0.834898	0.503489	0.708592	0.561685	0.326759	0.32758
C0	LNCPINT	0.362097	1.61302e-171	3.82352	2.75286	0.916	0.856	5960	9796	ENSMUSG00000044471	http://www.genecards.org/cgi-bin/carddisp.pl?gene=LNCPINT	http://sep2019.archive.ensembl.org/Mus_musculus/Gene/Summary?db=core;g=ENSMUSG00000044471	3.82352	2.76776	2.01223	2.52703	2.8234	3.1792	7.01522	3.43037	3.50389	6.73151	5.58195
C0	DACT3	0.250784	3.0675e-171	0.710528	0.437596	0.543	0.303	5960	9796	ENSMUSG00000078794	http://www.genecards.org/cgi-bin/carddisp.pl?gene=DACT3	http://sep2019.archive.ensembl.org/Mus_musculus/Gene/Summary?db=core;g=ENSMUSG00000078794	0.710528	0.0252592	1.41218	0.0439839	0.472856	0.0604466	0.0196236	0.363412	0.0316716	0.0101511	0.0466101
C0	B3GLCT	0.34431	3.96777e-171	0.596475	0.257519	0.465	0.282	5960	9796	ENSMUSG00000051950	http://www.genecards.org/cgi-bin/carddisp.pl?gene=B3GLCT	http://sep2019.archive.ensembl.org/Mus_musculus/Gene/Summary?db=core;g=ENSMUSG00000051950	0.596475	0.196343	0.320584	0.288795	0.330215	0.295013	0.0827147	0.301133	0.0560386	0.17193	0.11741
C0	ERI3	0.350167	2.21522e-170	1.09506	0.643563	0.697	0.551	5960	9796	ENSMUSG00000033423	http://www.genecards.org/cgi-bin/carddisp.pl?gene=ERI3	http://sep2019.archive.ensembl.org/Mus_musculus/Gene/Summary?db=core;g=ENSMUSG00000033423	1.09506	0.478194	0.729323	0.611476	0.980989	1.01421	0.378742	0.962213	0.255995	0.358773	0.408448
C0	NCK1	0.311992	2.70897e-170	1.07444	0.671018	0.687	0.509	5960	9796	ENSMUSG00000032475	http://www.genecards.org/cgi-bin/carddisp.pl?gene=NCK1	http://sep2019.archive.ensembl.org/Mus_musculus/Gene/Summary?db=core;g=ENSMUSG00000032475	1.07444	0.47888	0.362867	1.66238	0.577383	0.946274	0.707335	0.952609	0.215882	1.43955	0.556841
C0	NCKAP1	0.280294	2.25626e-169	1.41003	0.984474	0.772	0.511	5960	9796	ENSMUSG00000027002	http://www.genecards.org/cgi-bin/carddisp.pl?gene=NCKAP1	http://sep2019.archive.ensembl.org/Mus_musculus/Gene/Summary?db=core;g=ENSMUSG00000027002	1.41003	0.0328231	1.35082	2.36123	1.52496	2.07001	0.424329	1.23375	0.0313392	0.314234	0.0946698
C0	RHOJ	0.290567	3.27859e-169	2.59723	1.94102	0.86	0.582	5960	9796	ENSMUSG00000046768	http://www.genecards.org/cgi-bin/carddisp.pl?gene=RHOJ	http://sep2019.archive.ensembl.org/Mus_musculus/Gene/Summary?db=core;g=ENSMUSG00000046768	2.59723	0.202549	2.94866	4.2684	2.25508	5.47391	0.0485907	2.88242	0.0137424	0.0488858	0.191721
C0	HOXB6	0.268107	8.70426e-169	0.356319	0.126299	0.301	0.126	5960	9796	ENSMUSG00000000690	http://www.genecards.org/cgi-bin/carddisp.pl?gene=HOXB6	http://sep2019.archive.ensembl.org/Mus_musculus/Gene/Summary?db=core;g=ENSMUSG00000000690	0.356319	0.00879843	0.240906	0.325353	0.0341781	0.16263	0	0.283408	0.00924274	0	0.0564417
C0	ZFYVE21	0.308426	2.88095e-167	0.576109	0.272743	0.498	0.319	5960	9796	ENSMUSG00000021286	http://www.genecards.org/cgi-bin/carddisp.pl?gene=ZFYVE21	http://sep2019.archive.ensembl.org/Mus_musculus/Gene/Summary?db=core;g=ENSMUSG00000021286	0.576109	0.130936	0.384258	0.358614	0.341766	0.483694	0.0632716	0.690085	0.0241068	0.0451111	0.0317872
C0	MID2	0.315105	5.71463e-167	0.500083	0.205755	0.387	0.2	5960	9796	ENSMUSG00000000266	http://www.genecards.org/cgi-bin/carddisp.pl?gene=MID2	http://sep2019.archive.ensembl.org/Mus_musculus/Gene/Summary?db=core;g=ENSMUSG00000000266	0.500083	0.0167638	0.331082	0.317037	0.471659	0.215895	0.0161084	0.228292	0	0.0385768	0.0167446
C0	HERPUD1	0.354803	1.36452e-166	1.49388	0.950157	0.783	0.652	5960	9796	ENSMUSG00000031770	http://www.genecards.org/cgi-bin/carddisp.pl?gene=HERPUD1	http://sep2019.archive.ensembl.org/Mus_musculus/Gene/Summary?db=core;g=ENSMUSG00000031770	1.49388	1.13384	0.706892	0.854958	1.04079	0.753591	0.943326	0.946881	1.37586	0.430923	1.04321
C0	HOXA5	0.32862	2.51664e-166	0.546928	0.231815	0.398	0.209	5960	9796	ENSMUSG00000038253	http://www.genecards.org/cgi-bin/carddisp.pl?gene=HOXA5	http://sep2019.archive.ensembl.org/Mus_musculus/Gene/Summary?db=core;g=ENSMUSG00000038253	0.546928	0.0072313	0.341832	0.573209	0.140511	0.327206	0.0110081	1.39582	0.0100126	0.0124006	0.0293182
C0	MLEC	0.337562	9.7344e-166	1.00234	0.584608	0.673	0.512	5960	9796	ENSMUSG00000048578	http://www.genecards.org/cgi-bin/carddisp.pl?gene=MLEC	http://sep2019.archive.ensembl.org/Mus_musculus/Gene/Summary?db=core;g=ENSMUSG00000048578	1.00234	0.592789	0.563027	0.160646	0.988315	0.751296	0.805464	0.632519	0.936651	0.404502	0.295928
C0	CAPN1	0.320602	5.82541e-165	0.532576	0.227188	0.456	0.279	5960	9796	ENSMUSG00000024942	http://www.genecards.org/cgi-bin/carddisp.pl?gene=CAPN1	http://sep2019.archive.ensembl.org/Mus_musculus/Gene/Summary?db=core;g=ENSMUSG00000024942	0.532576	0.241211	0.179568	0.208907	0.165671	0.330874	0.472092	0.394948	0.352722	0.391577	0.249569
C0	HP1BP3	0.331602	8.73166e-165	1.46311	0.957321	0.793	0.683	5960	9796	ENSMUSG00000028759	http://www.genecards.org/cgi-bin/carddisp.pl?gene=HP1BP3	http://sep2019.archive.ensembl.org/Mus_musculus/Gene/Summary?db=core;g=ENSMUSG00000028759	1.46311	0.67162	1.12693	1.24811	0.930556	1.12876	1.33117	1.39897	0.652744	1.51776	0.748469
C0	JUN	0.370197	1.23973e-164	13.5008	10.219	0.978	0.965	5960	9796	ENSMUSG00000052684	http://www.genecards.org/cgi-bin/carddisp.pl?gene=JUN	http://sep2019.archive.ensembl.org/Mus_musculus/Gene/Summary?db=core;g=ENSMUSG00000052684	13.5008	12.2254	10.1105	9.81785	6.94769	9.54965	3.14045	15.7328	3.53761	1.42488	4.26865
C0	MXD4	0.330024	1.26083e-164	1.5987	1.06733	0.81	0.681	5960	9796	ENSMUSG00000037235	http://www.genecards.org/cgi-bin/carddisp.pl?gene=MXD4	http://sep2019.archive.ensembl.org/Mus_musculus/Gene/Summary?db=core;g=ENSMUSG00000037235	1.5987	0.837434	0.976616	1.43168	1.38257	1.59684	0.963276	1.32824	0.344795	1.83417	0.680173
C0	MIA3	0.349152	2.94608e-164	1.35061	0.845333	0.761	0.637	5960	9796	ENSMUSG00000056050	http://www.genecards.org/cgi-bin/carddisp.pl?gene=MIA3	http://sep2019.archive.ensembl.org/Mus_musculus/Gene/Summary?db=core;g=ENSMUSG00000056050	1.35061	0.684411	0.805253	1.07905	0.949127	1.59932	0.826615	0.985783	0.752577	0.969682	0.404554
C0	ETFA	0.350225	3.66641e-164	1.40435	0.88612	0.769	0.659	5960	9796	ENSMUSG00000032314	http://www.genecards.org/cgi-bin/carddisp.pl?gene=ETFA	http://sep2019.archive.ensembl.org/Mus_musculus/Gene/Summary?db=core;g=ENSMUSG00000032314	1.40435	0.682083	1.20657	0.672851	0.807849	2.06391	0.762067	1.43646	0.653322	0.503257	0.506636
C0	CCPG1	0.341765	1.82083e-163	1.10659	0.662256	0.7	0.552	5960	9796	ENSMUSG00000034563	http://www.genecards.org/cgi-bin/carddisp.pl?gene=CCPG1	http://sep2019.archive.ensembl.org/Mus_musculus/Gene/Summary?db=core;g=ENSMUSG00000034563	1.10659	0.466811	0.671521	1.00918	0.797468	1.01118	0.399609	1.05852	0.329191	0.3114	0.398956
C0	FDX1	0.358515	3.52067e-163	0.673371	0.305174	0.519	0.352	5960	9796	ENSMUSG00000032051	http://www.genecards.org/cgi-bin/carddisp.pl?gene=FDX1	http://sep2019.archive.ensembl.org/Mus_musculus/Gene/Summary?db=core;g=ENSMUSG00000032051	0.673371	0.129821	0.505962	0.406973	0.260532	0.460998	0.242176	0.557214	0.153808	0.29797	0.23787
C0	BBS9	0.38183	6.2907e-163	0.830941	0.40518	0.501	0.318	5960	9796	ENSMUSG00000035919	http://www.genecards.org/cgi-bin/carddisp.pl?gene=BBS9	http://sep2019.archive.ensembl.org/Mus_musculus/Gene/Summary?db=core;g=ENSMUSG00000035919	0.830941	0.307865	0.38313	0.448358	0.413384	0.530328	1.33528	0.643865	0.282747	0.495439	0.793466
C0	COPA	0.335421	6.98465e-163	1.62538	1.08075	0.82	0.723	5960	9796	ENSMUSG00000026553	http://www.genecards.org/cgi-bin/carddisp.pl?gene=COPA	http://sep2019.archive.ensembl.org/Mus_musculus/Gene/Summary?db=core;g=ENSMUSG00000026553	1.62538	0.837575	1.16984	1.10633	1.57275	1.58511	0.851512	1.23475	0.796623	0.773983	0.614177
C0	PKD1	0.310437	1.04148e-162	1.39238	0.929212	0.772	0.578	5960	9796	ENSMUSG00000032855	http://www.genecards.org/cgi-bin/carddisp.pl?gene=PKD1	http://sep2019.archive.ensembl.org/Mus_musculus/Gene/Summary?db=core;g=ENSMUSG00000032855	1.39238	0.256123	1.43216	1.11384	1.86901	0.940646	0.307609	1.67474	0.255129	0.289	0.31519
C0	ZBTB4	0.313596	1.54669e-162	1.04597	0.64626	0.687	0.516	5960	9796	ENSMUSG00000018750	http://www.genecards.org/cgi-bin/carddisp.pl?gene=ZBTB4	http://sep2019.archive.ensembl.org/Mus_musculus/Gene/Summary?db=core;g=ENSMUSG00000018750	1.04597	0.315307	0.801041	1.37857	0.479734	0.88235	0.282826	1.27388	0.104514	0.278719	0.407717
C0	TBC1D2B	0.323982	2.35432e-162	0.614872	0.29006	0.493	0.318	5960	9796	ENSMUSG00000037410	http://www.genecards.org/cgi-bin/carddisp.pl?gene=TBC1D2B	http://sep2019.archive.ensembl.org/Mus_musculus/Gene/Summary?db=core;g=ENSMUSG00000037410	0.614872	0.282408	0.351176	0.167774	0.248414	0.530223	0.226532	0.489996	0.0309976	0.677861	0.027493
C0	SPATS2L	0.296268	2.65451e-162	0.708601	0.39141	0.51	0.301	5960	9796	ENSMUSG00000038305	http://www.genecards.org/cgi-bin/carddisp.pl?gene=SPATS2L	http://sep2019.archive.ensembl.org/Mus_musculus/Gene/Summary?db=core;g=ENSMUSG00000038305	0.708601	0.0880823	0.771324	0.286424	0.74388	0.337952	0.013675	0.895736	0.00416626	0.0333414	0.0345838
C0	CNRIP1	0.262588	4.75034e-162	0.400911	0.167787	0.348	0.167	5960	9796	ENSMUSG00000044629	http://www.genecards.org/cgi-bin/carddisp.pl?gene=CNRIP1	http://sep2019.archive.ensembl.org/Mus_musculus/Gene/Summary?db=core;g=ENSMUSG00000044629	0.400911	0.205713	0.128493	0.0733838	0.150048	0.531183	0.184064	0.267136	0.00733308	0.138096	0.0606172
C0	CLIP3	0.28041	1.79663e-161	0.423878	0.17236	0.396	0.219	5960	9796	ENSMUSG00000013921	http://www.genecards.org/cgi-bin/carddisp.pl?gene=CLIP3	http://sep2019.archive.ensembl.org/Mus_musculus/Gene/Summary?db=core;g=ENSMUSG00000013921	0.423878	0.0123218	0.331491	0.175473	0.295705	0.432069	0.0111555	0.403605	0.00531473	0.0111624	0
C0	LIFR	0.401265	1.84967e-161	1.66244	1.01598	0.699	0.525	5960	9796	ENSMUSG00000054263	http://www.genecards.org/cgi-bin/carddisp.pl?gene=LIFR	http://sep2019.archive.ensembl.org/Mus_musculus/Gene/Summary?db=core;g=ENSMUSG00000054263	1.66244	1.45687	0.666206	1.58939	0.313176	0.481373	0.0513984	0.525202	0.226198	0.123115	0.428683
C0	GM26802	0.411402	2.92988e-161	1.06301	0.551165	0.439	0.234	5960	9796	ENSMUSG00000097266	http://www.genecards.org/cgi-bin/carddisp.pl?gene=GM26802	http://sep2019.archive.ensembl.org/Mus_musculus/Gene/Summary?db=core;g=ENSMUSG00000097266	1.06301	0.0533169	1.52288	0.2629	0.644445	0.0967177	0.00383715	1.28331	0.0312079	0.00725035	0
C0	ARHGAP44	0.278099	1.57875e-160	0.571473	0.295958	0.424	0.226	5960	9796	ENSMUSG00000033389	http://www.genecards.org/cgi-bin/carddisp.pl?gene=ARHGAP44	http://sep2019.archive.ensembl.org/Mus_musculus/Gene/Summary?db=core;g=ENSMUSG00000033389	0.571473	0.00888091	0.316584	1.04165	0.253423	0.705233	0.0165422	0.451876	0	0.0120471	0
C0	SPRED2	0.312823	6.96781e-160	0.88052	0.513941	0.6	0.419	5960	9796	ENSMUSG00000045671	http://www.genecards.org/cgi-bin/carddisp.pl?gene=SPRED2	http://sep2019.archive.ensembl.org/Mus_musculus/Gene/Summary?db=core;g=ENSMUSG00000045671	0.88052	0.579904	0.401802	0.445606	0.559031	0.654793	0.648352	0.49521	0.495631	0.637456	0.237373
C0	AGPAT3	0.323458	7.76327e-160	0.861757	0.487827	0.627	0.459	5960	9796	ENSMUSG00000001211	http://www.genecards.org/cgi-bin/carddisp.pl?gene=AGPAT3	http://sep2019.archive.ensembl.org/Mus_musculus/Gene/Summary?db=core;g=ENSMUSG00000001211	0.861757	0.32005	0.576838	0.620151	0.411674	0.655247	0.511001	0.81636	1.39348	1.25427	0.368934
C0	FKBP14	0.25893	1.36887e-159	0.350601	0.128707	0.342	0.172	5960	9796	ENSMUSG00000038074	http://www.genecards.org/cgi-bin/carddisp.pl?gene=FKBP14	http://sep2019.archive.ensembl.org/Mus_musculus/Gene/Summary?db=core;g=ENSMUSG00000038074	0.350601	0.0147657	0.14184	0.127793	0.426604	0.305993	0.0216298	0.263446	0	0.0125885	0.0340366
C0	ABHD14B	0.283909	1.44924e-158	0.418487	0.165092	0.381	0.205	5960	9796	ENSMUSG00000042073	http://www.genecards.org/cgi-bin/carddisp.pl?gene=ABHD14B	http://sep2019.archive.ensembl.org/Mus_musculus/Gene/Summary?db=core;g=ENSMUSG00000042073	0.418487	0.0430555	0.283044	0.257257	0.156803	0.218225	0.181141	0.397041	0.0128497	0.0296447	0.160134
C0	IFT81	0.303066	2.35749e-158	0.497872	0.214067	0.407	0.225	5960	9796	ENSMUSG00000029469	http://www.genecards.org/cgi-bin/carddisp.pl?gene=IFT81	http://sep2019.archive.ensembl.org/Mus_musculus/Gene/Summary?db=core;g=ENSMUSG00000029469	0.497872	0.0380733	0.495268	0.132887	0.247789	0.211758	0.0975279	0.694877	0.0307454	0.0402896	0.0322665
C0	CXXC5	0.313999	3.03879e-158	0.647428	0.325206	0.507	0.319	5960	9796	ENSMUSG00000046668	http://www.genecards.org/cgi-bin/carddisp.pl?gene=CXXC5	http://sep2019.archive.ensembl.org/Mus_musculus/Gene/Summary?db=core;g=ENSMUSG00000046668	0.647428	0.114449	0.396482	0.349589	0.68509	0.813797	0.0346229	0.755677	0.0666985	0.0957934	0.599081
C0	RAB23	0.267335	5.44589e-158	0.354485	0.125378	0.334	0.166	5960	9796	ENSMUSG00000004768	http://www.genecards.org/cgi-bin/carddisp.pl?gene=RAB23	http://sep2019.archive.ensembl.org/Mus_musculus/Gene/Summary?db=core;g=ENSMUSG00000004768	0.354485	0.0255911	0.15572	0.178477	0.205853	0.421174	0.102395	0.3879	0.0189319	0.0512631	0.0546919
C0	FKBP2	0.341683	1.88036e-157	1.78383	1.19678	0.837	0.719	5960	9796	ENSMUSG00000056629	http://www.genecards.org/cgi-bin/carddisp.pl?gene=FKBP2	http://sep2019.archive.ensembl.org/Mus_musculus/Gene/Summary?db=core;g=ENSMUSG00000056629	1.78383	1.41239	1.17456	0.764856	1.0961	1.50786	1.06234	1.4111	1.05934	0.492301	0.383518
C0	LRRK2	0.283256	3.80502e-157	0.640822	0.34832	0.485	0.298	5960	9796	ENSMUSG00000036273	http://www.genecards.org/cgi-bin/carddisp.pl?gene=LRRK2	http://sep2019.archive.ensembl.org/Mus_musculus/Gene/Summary?db=core;g=ENSMUSG00000036273	0.640822	0.189281	0.380085	0.294199	0.443036	0.628222	0.0813339	0.514781	3.70714	0.0614177	1.94784
C0	NCOA7	0.399081	4.86083e-157	1.45112	0.858788	0.706	0.565	5960	9796	ENSMUSG00000039697	http://www.genecards.org/cgi-bin/carddisp.pl?gene=NCOA7	http://sep2019.archive.ensembl.org/Mus_musculus/Gene/Summary?db=core;g=ENSMUSG00000039697	1.45112	0.849845	0.750314	1.13696	0.481078	2.1448	0.690032	0.882636	0.787213	1.14718	0.865983
C0	4933406I18RIK	0.408326	2.94421e-156	1.07692	0.564953	0.455	0.253	5960	9796	ENSMUSG00000087475	http://www.genecards.org/cgi-bin/carddisp.pl?gene=4933406I18RIK	http://sep2019.archive.ensembl.org/Mus_musculus/Gene/Summary?db=core;g=ENSMUSG00000087475	1.07692	0.881807	0.0422433	0.966526	0.178819	0.255277	0.648375	0.84275	0.0522342	1.12587	0.933216
C0	SYDE1	0.265449	4.84705e-156	0.435595	0.194328	0.409	0.228	5960	9796	ENSMUSG00000032714	http://www.genecards.org/cgi-bin/carddisp.pl?gene=SYDE1	http://sep2019.archive.ensembl.org/Mus_musculus/Gene/Summary?db=core;g=ENSMUSG00000032714	0.435595	0.0103805	0.372375	0.353316	0.23171	0.271818	0.0294454	0.3786	0.00367339	0.00836155	0
C0	ERRFI1	0.282334	6.22906e-156	1.70767	1.22641	0.705	0.506	5960	9796	ENSMUSG00000028967	http://www.genecards.org/cgi-bin/carddisp.pl?gene=ERRFI1	http://sep2019.archive.ensembl.org/Mus_musculus/Gene/Summary?db=core;g=ENSMUSG00000028967	1.70767	0.854888	2.12767	0.31136	1.09678	4.24329	0.291124	1.76687	0.841647	0.385404	0.346481
C0	POGLUT3	0.305507	3.648e-155	0.629989	0.318918	0.514	0.335	5960	9796	ENSMUSG00000034487	http://www.genecards.org/cgi-bin/carddisp.pl?gene=POGLUT3	http://sep2019.archive.ensembl.org/Mus_musculus/Gene/Summary?db=core;g=ENSMUSG00000034487	0.629989	0.137377	0.407254	0.489857	0.412694	1.00074	0.0524089	0.483164	0.0378185	0.034678	0.0167446
C0	MPRIP	0.283645	8.93171e-155	2.00994	1.47271	0.864	0.703	5960	9796	ENSMUSG00000005417	http://www.genecards.org/cgi-bin/carddisp.pl?gene=MPRIP	http://sep2019.archive.ensembl.org/Mus_musculus/Gene/Summary?db=core;g=ENSMUSG00000005417	2.00994	0.505667	2.42149	1.66677	2.44374	1.91582	0.623754	1.89334	0.820644	0.492775	0.530036
C0	BCKDHB	0.385846	1.28723e-154	0.677129	0.283557	0.456	0.286	5960	9796	ENSMUSG00000032263	http://www.genecards.org/cgi-bin/carddisp.pl?gene=BCKDHB	http://sep2019.archive.ensembl.org/Mus_musculus/Gene/Summary?db=core;g=ENSMUSG00000032263	0.677129	0.205866	0.245062	0.319454	0.460786	0.557931	0.366131	0.358594	0.275736	0.235419	0.27524
C0	AK3	0.293991	3.52703e-154	0.711836	0.396246	0.562	0.386	5960	9796	ENSMUSG00000024782	http://www.genecards.org/cgi-bin/carddisp.pl?gene=AK3	http://sep2019.archive.ensembl.org/Mus_musculus/Gene/Summary?db=core;g=ENSMUSG00000024782	0.711836	0.179271	0.703061	0.507375	0.264798	0.576639	0.134149	0.888391	0.158507	0.31918	0.119559
C0	OS9	0.343017	4.12817e-154	1.43419	0.919091	0.776	0.652	5960	9796	ENSMUSG00000040462	http://www.genecards.org/cgi-bin/carddisp.pl?gene=OS9	http://sep2019.archive.ensembl.org/Mus_musculus/Gene/Summary?db=core;g=ENSMUSG00000040462	1.43419	1.11092	0.390021	1.24904	1.02078	1.05207	0.856974	0.880281	0.629751	1.12287	0.686161
C0	PPFIBP1	0.308726	1.41522e-153	1.20522	0.780397	0.711	0.541	5960	9796	ENSMUSG00000016487	http://www.genecards.org/cgi-bin/carddisp.pl?gene=PPFIBP1	http://sep2019.archive.ensembl.org/Mus_musculus/Gene/Summary?db=core;g=ENSMUSG00000016487	1.20522	0.383162	0.721207	1.25306	1.69079	1.21537	0.104	0.852831	0.482355	0.0520203	0.074356
C0	RHOQ	0.315632	3.01416e-153	1.59336	1.08376	0.786	0.651	5960	9796	ENSMUSG00000024143	http://www.genecards.org/cgi-bin/carddisp.pl?gene=RHOQ	http://sep2019.archive.ensembl.org/Mus_musculus/Gene/Summary?db=core;g=ENSMUSG00000024143	1.59336	0.947914	1.21061	0.551199	1.31797	3.20899	0.829582	1.59198	1.01075	0.786288	1.27056
C0	RPN1	0.33996	9.04741e-153	1.32572	0.837465	0.757	0.629	5960	9796	ENSMUSG00000030062	http://www.genecards.org/cgi-bin/carddisp.pl?gene=RPN1	http://sep2019.archive.ensembl.org/Mus_musculus/Gene/Summary?db=core;g=ENSMUSG00000030062	1.32572	0.808349	0.761003	0.69821	1.19075	1.36793	0.692701	0.7705	0.916779	0.483316	0.3891
C0	XBP1	0.330181	1.2388e-152	1.59413	1.06347	0.802	0.695	5960	9796	ENSMUSG00000020484	http://www.genecards.org/cgi-bin/carddisp.pl?gene=XBP1	http://sep2019.archive.ensembl.org/Mus_musculus/Gene/Summary?db=core;g=ENSMUSG00000020484	1.59413	1.3148	0.757031	1.04886	0.975627	1.36932	0.808149	1.07709	1.1693	0.414453	0.370433
C0	ACADSB	0.331749	1.49181e-152	0.966278	0.56235	0.632	0.458	5960	9796	ENSMUSG00000030861	http://www.genecards.org/cgi-bin/carddisp.pl?gene=ACADSB	http://sep2019.archive.ensembl.org/Mus_musculus/Gene/Summary?db=core;g=ENSMUSG00000030861	0.966278	0.169692	1.08529	0.48511	0.610272	1.4851	0.192339	1.21587	0.106209	0.105283	0.299252
C0	FAM102B	0.337094	1.00366e-151	0.907597	0.510119	0.593	0.42	5960	9796	ENSMUSG00000040339	http://www.genecards.org/cgi-bin/carddisp.pl?gene=FAM102B	http://sep2019.archive.ensembl.org/Mus_musculus/Gene/Summary?db=core;g=ENSMUSG00000040339	0.907597	0.655441	0.238693	0.262554	0.652467	1.70782	0.255957	0.664898	0.764022	0.136214	0.0555939
C0	TCAF1	0.294889	1.03715e-150	0.836359	0.496881	0.598	0.398	5960	9796	ENSMUSG00000036667	http://www.genecards.org/cgi-bin/carddisp.pl?gene=TCAF1	http://sep2019.archive.ensembl.org/Mus_musculus/Gene/Summary?db=core;g=ENSMUSG00000036667	0.836359	0.053458	0.818705	0.907292	0.684168	0.83327	0.0115339	1.30263	0.00997411	0.0229822	0.101957
C0	FGL2	0.37947	6.83152e-150	1.80888	1.15924	0.706	0.504	5960	9796	ENSMUSG00000039899	http://www.genecards.org/cgi-bin/carddisp.pl?gene=FGL2	http://sep2019.archive.ensembl.org/Mus_musculus/Gene/Summary?db=core;g=ENSMUSG00000039899	1.80888	0.717273	2.25216	0.36355	0.829313	0.204831	2.58608	2.06979	3.21787	1.04686	0.480717
C0	2210408I21RIK	0.480728	3.30996e-149	1.05876	0.475342	0.482	0.305	5960	9796	ENSMUSG00000071252	http://www.genecards.org/cgi-bin/carddisp.pl?gene=2210408I21RIK	http://sep2019.archive.ensembl.org/Mus_musculus/Gene/Summary?db=core;g=ENSMUSG00000071252	1.05876	0.301218	0.547008	0.5674	0.688145	1.01348	0.123345	0.889911	0.0730713	0.046994	0.482933
C0	ARHGAP42	0.251204	3.41343e-149	0.398014	0.174604	0.325	0.153	5960	9796	ENSMUSG00000050730	http://www.genecards.org/cgi-bin/carddisp.pl?gene=ARHGAP42	http://sep2019.archive.ensembl.org/Mus_musculus/Gene/Summary?db=core;g=ENSMUSG00000050730	0.398014	0.00532143	0.137131	0.0846101	0.542104	1.61358	0.0115573	0.382444	0.0264225	0.00601246	0.0258618
C0	SNAP47	0.277945	2.85869e-148	0.462629	0.206325	0.424	0.254	5960	9796	ENSMUSG00000009894	http://www.genecards.org/cgi-bin/carddisp.pl?gene=SNAP47	http://sep2019.archive.ensembl.org/Mus_musculus/Gene/Summary?db=core;g=ENSMUSG00000009894	0.462629	0.0867429	0.227207	0.363167	0.268328	0.342642	0.267781	0.512136	0.0805849	0.0636086	0.0746597
C0	ARSK	0.261155	5.76282e-147	0.40184	0.169723	0.376	0.205	5960	9796	ENSMUSG00000021592	http://www.genecards.org/cgi-bin/carddisp.pl?gene=ARSK	http://sep2019.archive.ensembl.org/Mus_musculus/Gene/Summary?db=core;g=ENSMUSG00000021592	0.40184	0.172573	0.147985	0.19617	0.13614	0.288807	0.0374904	0.465696	0.0516326	0.0617432	0.138555
C0	KAT2B	0.357658	1.23224e-146	1.38261	0.859461	0.73	0.603	5960	9796	ENSMUSG00000000708	http://www.genecards.org/cgi-bin/carddisp.pl?gene=KAT2B	http://sep2019.archive.ensembl.org/Mus_musculus/Gene/Summary?db=core;g=ENSMUSG00000000708	1.38261	0.870133	0.760831	0.874947	0.663481	1.35531	1.06822	1.63686	1.08016	0.945397	0.843768
C0	ECI2	0.326213	1.56961e-146	0.764693	0.407567	0.577	0.436	5960	9796	ENSMUSG00000021417	http://www.genecards.org/cgi-bin/carddisp.pl?gene=ECI2	http://sep2019.archive.ensembl.org/Mus_musculus/Gene/Summary?db=core;g=ENSMUSG00000021417	0.764693	0.300211	0.500756	0.496252	0.342352	0.575504	0.223697	1.07248	0.330075	0.241707	0.141335
C0	GLG1	0.298936	4.50209e-146	2.62659	1.94788	0.92	0.851	5960	9796	ENSMUSG00000003316	http://www.genecards.org/cgi-bin/carddisp.pl?gene=GLG1	http://sep2019.archive.ensembl.org/Mus_musculus/Gene/Summary?db=core;g=ENSMUSG00000003316	2.62659	1.52677	2.27271	2.29114	2.37014	1.89742	1.35287	2.38836	1.05818	1.57892	1.13297
C0	VAT1	0.304237	4.77562e-146	1.12849	0.723799	0.684	0.516	5960	9796	ENSMUSG00000034993	http://www.genecards.org/cgi-bin/carddisp.pl?gene=VAT1	http://sep2019.archive.ensembl.org/Mus_musculus/Gene/Summary?db=core;g=ENSMUSG00000034993	1.12849	0.718867	0.555736	0.95118	0.712058	2.05906	0.0946459	0.834552	0.171668	0.178912	0.182156
C0	TCP11L2	0.298807	2.08438e-145	0.672065	0.359262	0.526	0.354	5960	9796	ENSMUSG00000020034	http://www.genecards.org/cgi-bin/carddisp.pl?gene=TCP11L2	http://sep2019.archive.ensembl.org/Mus_musculus/Gene/Summary?db=core;g=ENSMUSG00000020034	0.672065	0.373427	0.242219	0.403613	0.320784	0.407136	0.716438	0.743113	0.0814546	0.422446	1.48168
C0	ARSA	0.264316	2.21579e-145	0.389408	0.156812	0.37	0.204	5960	9796	ENSMUSG00000022620	http://www.genecards.org/cgi-bin/carddisp.pl?gene=ARSA	http://sep2019.archive.ensembl.org/Mus_musculus/Gene/Summary?db=core;g=ENSMUSG00000022620	0.389408	0.152287	0.0953985	0.301626	0.129467	0.277938	0.030341	0.232376	0.0694144	0.0391842	0.0652764
C0	JADE1	0.285658	4.42866e-145	0.529782	0.254983	0.435	0.257	5960	9796	ENSMUSG00000025764	http://www.genecards.org/cgi-bin/carddisp.pl?gene=JADE1	http://sep2019.archive.ensembl.org/Mus_musculus/Gene/Summary?db=core;g=ENSMUSG00000025764	0.529782	0.155844	0.271239	0.386509	0.150926	0.350847	0.34965	1.23806	0.118216	0.248958	0.22107
C0	REV3L	0.363147	3.42045e-144	1.20492	0.714253	0.662	0.52	5960	9796	ENSMUSG00000019841	http://www.genecards.org/cgi-bin/carddisp.pl?gene=REV3L	http://sep2019.archive.ensembl.org/Mus_musculus/Gene/Summary?db=core;g=ENSMUSG00000019841	1.20492	0.513009	0.843044	0.550676	0.8642	0.809609	1.46401	1.29996	0.936706	1.52335	0.968639
C0	GABARAPL1	0.287894	6.6044e-143	1.01881	0.6536	0.663	0.5	5960	9796	ENSMUSG00000030161	http://www.genecards.org/cgi-bin/carddisp.pl?gene=GABARAPL1	http://sep2019.archive.ensembl.org/Mus_musculus/Gene/Summary?db=core;g=ENSMUSG00000030161	1.01881	0.29706	0.699369	1.84075	0.478585	0.55944	0.095501	0.892709	0.119935	0.122444	0.0833212
C0	PDIA4	0.321263	1.89927e-142	1.14302	0.715204	0.702	0.56	5960	9796	ENSMUSG00000025823	http://www.genecards.org/cgi-bin/carddisp.pl?gene=PDIA4	http://sep2019.archive.ensembl.org/Mus_musculus/Gene/Summary?db=core;g=ENSMUSG00000025823	1.14302	0.661897	0.495834	0.813009	1.0734	1.10962	1.08068	0.636782	0.57471	0.395998	1.05732
C0	HDAC4	0.352064	4.14271e-141	0.907321	0.494314	0.598	0.45	5960	9796	ENSMUSG00000026313	http://www.genecards.org/cgi-bin/carddisp.pl?gene=HDAC4	http://sep2019.archive.ensembl.org/Mus_musculus/Gene/Summary?db=core;g=ENSMUSG00000026313	0.907321	0.431499	0.524373	0.392027	0.457532	0.798426	0.792979	1.15914	0.500904	0.82877	0.209865
C0	ICK	0.29531	1.80059e-140	0.609236	0.311362	0.491	0.321	5960	9796	ENSMUSG00000009828	http://www.genecards.org/cgi-bin/carddisp.pl?gene=ICK	http://sep2019.archive.ensembl.org/Mus_musculus/Gene/Summary?db=core;g=ENSMUSG00000009828	0.609236	0.105448	0.475245	0.521372	0.406018	0.507433	0.0728648	0.399356	0.016526	0.085142	0.027493
C0	CLCN4	0.325971	3.53504e-140	0.955281	0.559848	0.65	0.528	5960	9796	ENSMUSG00000000605	http://www.genecards.org/cgi-bin/carddisp.pl?gene=CLCN4	http://sep2019.archive.ensembl.org/Mus_musculus/Gene/Summary?db=core;g=ENSMUSG00000000605	0.955281	0.557398	0.600207	0.431478	0.666872	0.650128	0.401991	0.755439	0.279118	0.296135	0.232175
C0	SPSB1	0.310252	2.18853e-139	0.675879	0.351598	0.485	0.312	5960	9796	ENSMUSG00000039911	http://www.genecards.org/cgi-bin/carddisp.pl?gene=SPSB1	http://sep2019.archive.ensembl.org/Mus_musculus/Gene/Summary?db=core;g=ENSMUSG00000039911	0.675879	0.199157	0.478002	0.223369	0.375988	1.97306	0.131193	0.4388	0.0577033	0.398549	0.0518757
C0	MPP6	0.624992	2.8249e-139	1.52314	0.636063	0.575	0.446	5960	9796	ENSMUSG00000038388	http://www.genecards.org/cgi-bin/carddisp.pl?gene=MPP6	http://sep2019.archive.ensembl.org/Mus_musculus/Gene/Summary?db=core;g=ENSMUSG00000038388	1.52314	0.898111	0.433843	0.142351	0.738966	1.17154	0.304226	0.286294	1.62295	0.523048	0.701769
C0	ARHGAP24	0.504222	3.0449e-139	3.45097	2.13811	0.747	0.592	5960	9796	ENSMUSG00000057315	http://www.genecards.org/cgi-bin/carddisp.pl?gene=ARHGAP24	http://sep2019.archive.ensembl.org/Mus_musculus/Gene/Summary?db=core;g=ENSMUSG00000057315	3.45097	2.70578	0.895626	2.83243	2.47262	3.06227	0.164986	3.07724	0.0722452	0.0193782	2.22273
C0	SWI5	0.301468	9.7009e-139	2.48504	1.82785	0.922	0.841	5960	9796	ENSMUSG00000044627	http://www.genecards.org/cgi-bin/carddisp.pl?gene=SWI5	http://sep2019.archive.ensembl.org/Mus_musculus/Gene/Summary?db=core;g=ENSMUSG00000044627	2.48504	1.29504	2.33464	2.08243	2.17638	2.0658	1.303	2.45555	1.42798	1.33375	0.843343
C0	ARFGAP3	0.301369	2.91381e-137	0.697256	0.377292	0.535	0.367	5960	9796	ENSMUSG00000054277	http://www.genecards.org/cgi-bin/carddisp.pl?gene=ARFGAP3	http://sep2019.archive.ensembl.org/Mus_musculus/Gene/Summary?db=core;g=ENSMUSG00000054277	0.697256	0.2198	0.379279	0.352063	0.890607	0.723409	0.154342	0.396181	0.154733	0.11738	0.0836819
C0	CHIC2	0.301064	4.55789e-137	1.16019	0.753324	0.73	0.621	5960	9796	ENSMUSG00000029229	http://www.genecards.org/cgi-bin/carddisp.pl?gene=CHIC2	http://sep2019.archive.ensembl.org/Mus_musculus/Gene/Summary?db=core;g=ENSMUSG00000029229	1.16019	0.737719	0.548881	0.897912	0.835357	1.10513	0.731646	1.12915	0.682489	1.44422	0.799986
C0	KANK2	0.266817	1.53145e-136	1.05147	0.705082	0.673	0.468	5960	9796	ENSMUSG00000032194	http://www.genecards.org/cgi-bin/carddisp.pl?gene=KANK2	http://sep2019.archive.ensembl.org/Mus_musculus/Gene/Summary?db=core;g=ENSMUSG00000032194	1.05147	0.18004	1.60201	0.664468	0.7208	0.940747	0.0123966	0.971826	0.0303799	0.0391833	0.181916
C0	RGMB	0.277674	1.59853e-136	0.448535	0.194926	0.4	0.239	5960	9796	ENSMUSG00000048027	http://www.genecards.org/cgi-bin/carddisp.pl?gene=RGMB	http://sep2019.archive.ensembl.org/Mus_musculus/Gene/Summary?db=core;g=ENSMUSG00000048027	0.448535	0.179015	0.173673	0.264191	0.146721	0.54357	0.0158497	0.403492	0.104415	0.0205476	0.0125736
C0	MGA	0.332688	3.54165e-136	1.13731	0.697139	0.682	0.549	5960	9796	ENSMUSG00000033943	http://www.genecards.org/cgi-bin/carddisp.pl?gene=MGA	http://sep2019.archive.ensembl.org/Mus_musculus/Gene/Summary?db=core;g=ENSMUSG00000033943	1.13731	0.547385	0.778118	0.890205	0.648995	0.973021	0.729321	1.08112	0.462093	0.55527	0.759385
C0	L3MBTL3	0.301268	5.0372e-136	0.511867	0.226938	0.376	0.209	5960	9796	ENSMUSG00000039089	http://www.genecards.org/cgi-bin/carddisp.pl?gene=L3MBTL3	http://sep2019.archive.ensembl.org/Mus_musculus/Gene/Summary?db=core;g=ENSMUSG00000039089	0.511867	0.177563	0.161108	0.270205	0.238834	0.286785	0.460266	0.696171	0.139348	0.804937	0.952417
C0	BAG3	0.28874	6.6651e-136	1.26033	0.850346	0.713	0.558	5960	9796	ENSMUSG00000030847	http://www.genecards.org/cgi-bin/carddisp.pl?gene=BAG3	http://sep2019.archive.ensembl.org/Mus_musculus/Gene/Summary?db=core;g=ENSMUSG00000030847	1.26033	0.564172	1.44427	0.511321	1.03374	0.990984	0.069872	1.54979	0.298256	0.25295	0.303558
C0	ARHGAP6	0.39925	6.94345e-136	3.03004	2.05579	0.779	0.607	5960	9796	ENSMUSG00000031355	http://www.genecards.org/cgi-bin/carddisp.pl?gene=ARHGAP6	http://sep2019.archive.ensembl.org/Mus_musculus/Gene/Summary?db=core;g=ENSMUSG00000031355	3.03004	1.10458	4.36428	1.36405	1.14215	3.59061	0.239545	3.6236	0.774467	0.108677	0.884108
C0	PTPN3	0.276176	9.7816e-136	0.568851	0.295521	0.443	0.265	5960	9796	ENSMUSG00000038764	http://www.genecards.org/cgi-bin/carddisp.pl?gene=PTPN3	http://sep2019.archive.ensembl.org/Mus_musculus/Gene/Summary?db=core;g=ENSMUSG00000038764	0.568851	0.0440222	0.361955	0.380531	0.767934	0.623823	0.132419	0.609892	0.0613953	0.0700258	0.0652722
C0	TRIP10	0.289497	2.53476e-135	0.637809	0.340034	0.524	0.365	5960	9796	ENSMUSG00000019487	http://www.genecards.org/cgi-bin/carddisp.pl?gene=TRIP10	http://sep2019.archive.ensembl.org/Mus_musculus/Gene/Summary?db=core;g=ENSMUSG00000019487	0.637809	0.13575	0.548518	0.457684	0.256151	1.03659	0.115316	0.774831	0.104919	0.0245187	0.0724719
C0	TNRC6B	0.273146	3.49848e-135	2.56055	1.9464	0.909	0.842	5960	9796	ENSMUSG00000047888	http://www.genecards.org/cgi-bin/carddisp.pl?gene=TNRC6B	http://sep2019.archive.ensembl.org/Mus_musculus/Gene/Summary?db=core;g=ENSMUSG00000047888	2.56055	1.62732	1.79316	2.04127	2.00566	2.09315	5.08653	2.31588	1.1517	5.85953	4.48867
C0	AFAP1	0.272381	6.34266e-135	0.832172	0.51695	0.601	0.414	5960	9796	ENSMUSG00000029094	http://www.genecards.org/cgi-bin/carddisp.pl?gene=AFAP1	http://sep2019.archive.ensembl.org/Mus_musculus/Gene/Summary?db=core;g=ENSMUSG00000029094	0.832172	0.0742003	1.04861	0.555823	0.749872	1.16365	0.0388232	0.636183	0.261925	0	0.123086
C0	CFAP20	0.293282	8.68808e-135	0.642891	0.340671	0.532	0.387	5960	9796	ENSMUSG00000031796	http://www.genecards.org/cgi-bin/carddisp.pl?gene=CFAP20	http://sep2019.archive.ensembl.org/Mus_musculus/Gene/Summary?db=core;g=ENSMUSG00000031796	0.642891	0.275511	0.34662	0.265544	0.522528	0.440399	0.480796	0.630634	0.214436	0.295297	0.217784
C0	YAP1	0.276951	1.87183e-134	0.619163	0.33635	0.491	0.315	5960	9796	ENSMUSG00000053110	http://www.genecards.org/cgi-bin/carddisp.pl?gene=YAP1	http://sep2019.archive.ensembl.org/Mus_musculus/Gene/Summary?db=core;g=ENSMUSG00000053110	0.619163	0.0124408	0.512297	0.645416	0.6843	0.367903	0.0266663	0.587461	0.0107224	0.0176744	0.0431537
C0	FUT11	0.281482	2.80468e-134	0.469459	0.208991	0.419	0.262	5960	9796	ENSMUSG00000039357	http://www.genecards.org/cgi-bin/carddisp.pl?gene=FUT11	http://sep2019.archive.ensembl.org/Mus_musculus/Gene/Summary?db=core;g=ENSMUSG00000039357	0.469459	0.164825	0.189109	0.344607	0.231511	0.39253	0.0609508	0.240935	0.118394	0.0621725	0.0680402
C0	SSR2	0.316774	3.7898e-134	1.41528	0.939137	0.772	0.651	5960	9796	ENSMUSG00000041355	http://www.genecards.org/cgi-bin/carddisp.pl?gene=SSR2	http://sep2019.archive.ensembl.org/Mus_musculus/Gene/Summary?db=core;g=ENSMUSG00000041355	1.41528	0.806676	0.678682	1.13864	1.79035	0.846633	0.615708	0.856625	0.883005	0.523615	0.556874
C0	EPRS	0.359792	4.60041e-134	1.65588	1.06967	0.789	0.691	5960	9796	ENSMUSG00000026615	http://www.genecards.org/cgi-bin/carddisp.pl?gene=EPRS	http://sep2019.archive.ensembl.org/Mus_musculus/Gene/Summary?db=core;g=ENSMUSG00000026615	1.65588	0.769785	1.22393	1.19482	1.41333	1.54066	1.34879	1.19746	0.601002	0.746764	0.607868
C0	HOOK3	0.303604	9.21124e-133	1.80536	1.27297	0.835	0.748	5960	9796	ENSMUSG00000037234	http://www.genecards.org/cgi-bin/carddisp.pl?gene=HOOK3	http://sep2019.archive.ensembl.org/Mus_musculus/Gene/Summary?db=core;g=ENSMUSG00000037234	1.80536	1.10747	1.25631	1.66862	1.31634	2.14001	0.821649	1.25914	1.14394	0.683496	0.735077
C0	MAP4K5	0.294826	1.02995e-132	0.776618	0.448246	0.574	0.415	5960	9796	ENSMUSG00000034761	http://www.genecards.org/cgi-bin/carddisp.pl?gene=MAP4K5	http://sep2019.archive.ensembl.org/Mus_musculus/Gene/Summary?db=core;g=ENSMUSG00000034761	0.776618	0.247901	0.599284	0.502121	0.606425	0.734849	0.381563	0.581485	0.658551	0.150977	0.692169
C0	RFTN2	0.259238	2.86169e-132	0.533511	0.281293	0.448	0.272	5960	9796	ENSMUSG00000025978	http://www.genecards.org/cgi-bin/carddisp.pl?gene=RFTN2	http://sep2019.archive.ensembl.org/Mus_musculus/Gene/Summary?db=core;g=ENSMUSG00000025978	0.533511	0.029498	0.590133	0.142019	0.64542	0.289536	0.019936	0.484951	0.00752387	0.0618118	0.247365
C0	YIPF3	0.298977	1.36453e-131	0.883423	0.530899	0.648	0.52	5960	9796	ENSMUSG00000071074	http://www.genecards.org/cgi-bin/carddisp.pl?gene=YIPF3	http://sep2019.archive.ensembl.org/Mus_musculus/Gene/Summary?db=core;g=ENSMUSG00000071074	0.883423	0.389645	0.582771	0.551163	0.784838	0.743845	0.40672	0.846811	0.376798	0.317215	0.286544
C0	YIPF5	0.299907	1.79829e-130	0.836489	0.49179	0.616	0.469	5960	9796	ENSMUSG00000024487	http://www.genecards.org/cgi-bin/carddisp.pl?gene=YIPF5	http://sep2019.archive.ensembl.org/Mus_musculus/Gene/Summary?db=core;g=ENSMUSG00000024487	0.836489	0.303593	0.539271	0.513518	0.935048	0.732533	0.313448	0.676349	0.26493	0.273914	0.165534
C0	CUEDC1	0.2757	3.62756e-130	0.952343	0.612731	0.634	0.45	5960	9796	ENSMUSG00000018378	http://www.genecards.org/cgi-bin/carddisp.pl?gene=CUEDC1	http://sep2019.archive.ensembl.org/Mus_musculus/Gene/Summary?db=core;g=ENSMUSG00000018378	0.952343	0.141289	1.19177	0.77321	0.69919	0.848331	0.156707	1.37375	0.0653117	0.105945	0.078882
C0	SMC1A	0.300754	3.52015e-129	1.77677	1.25426	0.826	0.741	5960	9796	ENSMUSG00000041133	http://www.genecards.org/cgi-bin/carddisp.pl?gene=SMC1A	http://sep2019.archive.ensembl.org/Mus_musculus/Gene/Summary?db=core;g=ENSMUSG00000041133	1.77677	0.968081	1.35356	2.08388	0.931037	1.2727	1.26282	1.65645	0.867761	1.26226	0.802942
C0	SFXN1	0.303822	6.8563e-129	0.799996	0.458183	0.58	0.428	5960	9796	ENSMUSG00000021474	http://www.genecards.org/cgi-bin/carddisp.pl?gene=SFXN1	http://sep2019.archive.ensembl.org/Mus_musculus/Gene/Summary?db=core;g=ENSMUSG00000021474	0.799996	0.21603	0.49849	0.743278	0.547448	1.01296	0.512439	0.906848	0.444137	0.530759	0.342967
C0	GPRASP1	0.302278	3.7985e-128	0.77461	0.439157	0.558	0.402	5960	9796	ENSMUSG00000043384	http://www.genecards.org/cgi-bin/carddisp.pl?gene=GPRASP1	http://sep2019.archive.ensembl.org/Mus_musculus/Gene/Summary?db=core;g=ENSMUSG00000043384	0.77461	0.268137	0.629863	0.608925	0.331909	0.540777	0.39507	0.742466	0.184537	0.395712	0.463223
C0	REEP3	0.300846	1.04545e-126	2.20973	1.60558	0.873	0.798	5960	9796	ENSMUSG00000019873	http://www.genecards.org/cgi-bin/carddisp.pl?gene=REEP3	http://sep2019.archive.ensembl.org/Mus_musculus/Gene/Summary?db=core;g=ENSMUSG00000019873	2.20973	1.45161	1.72883	1.87556	1.52081	2.58363	1.05515	1.19857	1.69661	1.09066	1.12643
C0	LAYN	0.256837	5.43075e-126	0.416412	0.185425	0.364	0.205	5960	9796	ENSMUSG00000060594	http://www.genecards.org/cgi-bin/carddisp.pl?gene=LAYN	http://sep2019.archive.ensembl.org/Mus_musculus/Gene/Summary?db=core;g=ENSMUSG00000060594	0.416412	0.0640087	0.1531	0.259526	0.537783	0.265081	0.00150969	0.4445	0.00367339	0.014823	0.0224051
C0	DHRS7	0.297043	6.10317e-126	0.992128	0.621431	0.67	0.545	5960	9796	ENSMUSG00000021094	http://www.genecards.org/cgi-bin/carddisp.pl?gene=DHRS7	http://sep2019.archive.ensembl.org/Mus_musculus/Gene/Summary?db=core;g=ENSMUSG00000021094	0.992128	0.45042	0.662656	0.853602	0.602634	1.04195	0.573177	1.37202	0.309897	0.499467	0.24108
C0	TRP53I13	0.267286	9.75164e-126	0.477327	0.227483	0.434	0.281	5960	9796	ENSMUSG00000044328	http://www.genecards.org/cgi-bin/carddisp.pl?gene=TRP53I13	http://sep2019.archive.ensembl.org/Mus_musculus/Gene/Summary?db=core;g=ENSMUSG00000044328	0.477327	0.121069	0.246939	0.2408	0.446327	0.200893	0.443843	0.424534	0.0567938	0.160413	0.0386496
C0	SMC6	0.305292	3.44538e-125	1.59627	1.1011	0.796	0.698	5960	9796	ENSMUSG00000020608	http://www.genecards.org/cgi-bin/carddisp.pl?gene=SMC6	http://sep2019.archive.ensembl.org/Mus_musculus/Gene/Summary?db=core;g=ENSMUSG00000020608	1.59627	0.895744	1.40455	1.03096	1.0343	1.46924	0.954863	1.53484	0.746734	1.42783	1.84848
C0	COPG1	0.287793	9.58482e-124	0.724965	0.413012	0.571	0.436	5960	9796	ENSMUSG00000030058	http://www.genecards.org/cgi-bin/carddisp.pl?gene=COPG1	http://sep2019.archive.ensembl.org/Mus_musculus/Gene/Summary?db=core;g=ENSMUSG00000030058	0.724965	0.263526	0.459647	0.465968	0.675682	0.617673	0.296941	0.590647	0.240204	0.315761	0.411076
C0	RNF217	0.300452	1.63604e-123	0.663512	0.350769	0.463	0.302	5960	9796	ENSMUSG00000063760	http://www.genecards.org/cgi-bin/carddisp.pl?gene=RNF217	http://sep2019.archive.ensembl.org/Mus_musculus/Gene/Summary?db=core;g=ENSMUSG00000063760	0.663512	0.136745	0.498816	0.539006	0.431871	0.761724	0.0185147	0.767781	0.159848	0	0.0353601
C0	HOXB2	0.255711	1.295e-121	0.448881	0.213545	0.393	0.232	5960	9796	ENSMUSG00000075588	http://www.genecards.org/cgi-bin/carddisp.pl?gene=HOXB2	http://sep2019.archive.ensembl.org/Mus_musculus/Gene/Summary?db=core;g=ENSMUSG00000075588	0.448881	0.00860702	0.438351	0.279939	0.305302	0.213169	0.0144703	0.667412	0.00531473	0	0.0258618
C0	SFR1	0.281673	2.05938e-121	2.24327	1.66803	0.895	0.821	5960	9796	ENSMUSG00000025066	http://www.genecards.org/cgi-bin/carddisp.pl?gene=SFR1	http://sep2019.archive.ensembl.org/Mus_musculus/Gene/Summary?db=core;g=ENSMUSG00000025066	2.24327	1.24775	1.94273	2.06747	1.86736	2.28582	1.34965	2.10365	1.21787	0.985278	1.49018
C0	TNS2	0.25336	3.85212e-121	0.79458	0.505545	0.579	0.394	5960	9796	ENSMUSG00000037003	http://www.genecards.org/cgi-bin/carddisp.pl?gene=TNS2	http://sep2019.archive.ensembl.org/Mus_musculus/Gene/Summary?db=core;g=ENSMUSG00000037003	0.79458	0.0375747	1.05014	0.925952	0.431696	0.920742	0.00987189	0.625283	0.0166488	0.0105226	0.0167446
C0	PTPRK	0.304703	1.78918e-120	1.06321	0.670395	0.516	0.328	5960	9796	ENSMUSG00000019889	http://www.genecards.org/cgi-bin/carddisp.pl?gene=PTPRK	http://sep2019.archive.ensembl.org/Mus_musculus/Gene/Summary?db=core;g=ENSMUSG00000019889	1.06321	0.0422411	0.684921	1.99083	1.24844	0.159396	0.00970931	1.54607	0.00818722	0.0374378	0.0517236
C0	SCARB2	0.363926	2.8804e-119	1.95764	1.29823	0.809	0.745	5960	9796	ENSMUSG00000029426	http://www.genecards.org/cgi-bin/carddisp.pl?gene=SCARB2	http://sep2019.archive.ensembl.org/Mus_musculus/Gene/Summary?db=core;g=ENSMUSG00000029426	1.95764	1.64965	1.18473	1.25384	0.605834	1.29387	0.708263	1.82058	1.45386	0.565789	0.570423
C0	APPL1	0.288683	8.33123e-119	1.09399	0.714239	0.694	0.582	5960	9796	ENSMUSG00000040760	http://www.genecards.org/cgi-bin/carddisp.pl?gene=APPL1	http://sep2019.archive.ensembl.org/Mus_musculus/Gene/Summary?db=core;g=ENSMUSG00000040760	1.09399	0.579721	0.859736	0.697676	0.66425	1.05862	1.14011	0.885146	0.569049	0.663819	0.626744
C0	MMP16	0.31254	1.55137e-118	0.578761	0.271254	0.334	0.178	5960	9796	ENSMUSG00000028226	http://www.genecards.org/cgi-bin/carddisp.pl?gene=MMP16	http://sep2019.archive.ensembl.org/Mus_musculus/Gene/Summary?db=core;g=ENSMUSG00000028226	0.578761	0.0059773	0.337761	0.437021	0.625521	0.364812	0.0169619	1.3603	0	0	0.0234229
C0	SRI	0.269856	5.86775e-118	1.64803	1.19628	0.828	0.726	5960	9796	ENSMUSG00000003161	http://www.genecards.org/cgi-bin/carddisp.pl?gene=SRI	http://sep2019.archive.ensembl.org/Mus_musculus/Gene/Summary?db=core;g=ENSMUSG00000003161	1.64803	1.30693	0.607296	1.74625	0.92513	1.58733	1.91994	1.19785	3.30695	1.65192	1.13036
C0	NUCKS1	0.270023	6.96196e-118	1.78285	1.30783	0.841	0.767	5960	9796	ENSMUSG00000026434	http://www.genecards.org/cgi-bin/carddisp.pl?gene=NUCKS1	http://sep2019.archive.ensembl.org/Mus_musculus/Gene/Summary?db=core;g=ENSMUSG00000026434	1.78285	1.0415	1.36596	1.8827	1.14385	1.58775	1.61521	1.57842	1.22711	1.37087	1.55064
C0	PJA1	0.257365	2.29807e-117	0.439424	0.204243	0.408	0.263	5960	9796	ENSMUSG00000034403	http://www.genecards.org/cgi-bin/carddisp.pl?gene=PJA1	http://sep2019.archive.ensembl.org/Mus_musculus/Gene/Summary?db=core;g=ENSMUSG00000034403	0.439424	0.139413	0.269603	0.202567	0.208351	0.343381	0.313917	0.27039	0.119783	0.216926	0.221572
C0	TUSC3	0.27775	5.68463e-117	0.815283	0.497385	0.594	0.458	5960	9796	ENSMUSG00000039530	http://www.genecards.org/cgi-bin/carddisp.pl?gene=TUSC3	http://sep2019.archive.ensembl.org/Mus_musculus/Gene/Summary?db=core;g=ENSMUSG00000039530	0.815283	0.326384	0.442534	0.522762	0.768842	0.778631	1.2133	1.02421	0.648015	0.406606	0.491455
C0	SLC44A1	0.262555	2.1111e-116	0.914936	0.59631	0.612	0.444	5960	9796	ENSMUSG00000028412	http://www.genecards.org/cgi-bin/carddisp.pl?gene=SLC44A1	http://sep2019.archive.ensembl.org/Mus_musculus/Gene/Summary?db=core;g=ENSMUSG00000028412	0.914936	0.414463	0.272653	0.86934	1.31137	1.86338	0.170213	0.724136	0.337053	0.159032	0.12649
C0	CRELD2	0.305338	5.10934e-115	0.608935	0.302035	0.474	0.336	5960	9796	ENSMUSG00000023272	http://www.genecards.org/cgi-bin/carddisp.pl?gene=CRELD2	http://sep2019.archive.ensembl.org/Mus_musculus/Gene/Summary?db=core;g=ENSMUSG00000023272	0.608935	0.299925	0.212971	0.301628	0.453637	0.425227	0.270453	0.290702	0.520378	0.219519	0.267024
C0	NDST1	0.267519	6.40731e-114	0.774516	0.474174	0.571	0.421	5960	9796	ENSMUSG00000054008	http://www.genecards.org/cgi-bin/carddisp.pl?gene=NDST1	http://sep2019.archive.ensembl.org/Mus_musculus/Gene/Summary?db=core;g=ENSMUSG00000054008	0.774516	0.224842	0.756874	0.618756	0.556538	0.710704	0.145922	0.633689	0.0190247	0.0852573	0.346841
C0	MBD1	0.522932	1.22551e-113	0.733679	0.206564	0.365	0.227	5960	9796	ENSMUSG00000024561	http://www.genecards.org/cgi-bin/carddisp.pl?gene=MBD1	http://sep2019.archive.ensembl.org/Mus_musculus/Gene/Summary?db=core;g=ENSMUSG00000024561	0.733679	0.195614	0.142424	0.28741	0.189734	0.586973	0.229303	0.132283	0.140058	0.234667	0.376559
C0	CBR1	0.253146	2.94143e-113	0.503361	0.261417	0.455	0.314	5960	9796	ENSMUSG00000051483	http://www.genecards.org/cgi-bin/carddisp.pl?gene=CBR1	http://sep2019.archive.ensembl.org/Mus_musculus/Gene/Summary?db=core;g=ENSMUSG00000051483	0.503361	0.221486	0.266078	0.280952	0.251531	0.473884	0.236752	0.640304	0.0967636	0.251781	0.105001
C0	KDM5B	0.285473	3.81752e-112	0.778369	0.459103	0.562	0.42	5960	9796	ENSMUSG00000042207	http://www.genecards.org/cgi-bin/carddisp.pl?gene=KDM5B	http://sep2019.archive.ensembl.org/Mus_musculus/Gene/Summary?db=core;g=ENSMUSG00000042207	0.778369	0.233635	0.513033	0.542765	0.805639	0.650231	0.643952	0.787085	0.189947	0.564365	0.438773
C0	GK5	0.27065	6.27617e-112	0.508806	0.250719	0.379	0.226	5960	9796	ENSMUSG00000041440	http://www.genecards.org/cgi-bin/carddisp.pl?gene=GK5	http://sep2019.archive.ensembl.org/Mus_musculus/Gene/Summary?db=core;g=ENSMUSG00000041440	0.508806	0.123617	0.227307	0.456468	0.312522	0.670548	0.136393	0.649528	0.194893	0.0808412	0.133353
C0	SEC22B	0.268386	1.17666e-111	0.715984	0.424692	0.572	0.442	5960	9796	ENSMUSG00000027879	http://www.genecards.org/cgi-bin/carddisp.pl?gene=SEC22B	http://sep2019.archive.ensembl.org/Mus_musculus/Gene/Summary?db=core;g=ENSMUSG00000027879	0.715984	0.30333	0.42074	0.46352	0.774777	0.389873	0.352714	0.570288	0.211515	0.368147	0.440025
C0	COMT	0.268949	1.33983e-111	1.80489	1.32784	0.849	0.769	5960	9796	ENSMUSG00000000326	http://www.genecards.org/cgi-bin/carddisp.pl?gene=COMT	http://sep2019.archive.ensembl.org/Mus_musculus/Gene/Summary?db=core;g=ENSMUSG00000000326	1.80489	1.62347	1.16707	1.07568	1.05599	1.76812	1.85459	1.21242	0.32184	0.409459	0.249097
C0	TSPAN5	0.26553	9.81089e-111	1.57249	1.14004	0.709	0.552	5960	9796	ENSMUSG00000028152	http://www.genecards.org/cgi-bin/carddisp.pl?gene=TSPAN5	http://sep2019.archive.ensembl.org/Mus_musculus/Gene/Summary?db=core;g=ENSMUSG00000028152	1.57249	0.603147	1.38066	1.79387	1.11201	4.51177	0.34144	0.599498	0.0436242	0.864656	0.961138
C0	SEC24A	0.293869	1.0975e-110	0.775515	0.448308	0.537	0.4	5960	9796	ENSMUSG00000036391	http://www.genecards.org/cgi-bin/carddisp.pl?gene=SEC24A	http://sep2019.archive.ensembl.org/Mus_musculus/Gene/Summary?db=core;g=ENSMUSG00000036391	0.775515	0.333776	0.406153	0.377553	0.817836	0.817255	0.503154	0.502402	0.417527	0.731467	0.766304
C0	TMEM106B	0.261824	1.57323e-110	0.722352	0.436498	0.572	0.437	5960	9796	ENSMUSG00000029571	http://www.genecards.org/cgi-bin/carddisp.pl?gene=TMEM106B	http://sep2019.archive.ensembl.org/Mus_musculus/Gene/Summary?db=core;g=ENSMUSG00000029571	0.722352	0.229856	0.555366	0.625846	0.515897	0.637785	0.303603	0.993673	0.171667	0.31229	0.311492
C0	TMEM258	0.298643	2.99211e-109	1.70399	1.19839	0.804	0.693	5960	9796	ENSMUSG00000036372	http://www.genecards.org/cgi-bin/carddisp.pl?gene=TMEM258	http://sep2019.archive.ensembl.org/Mus_musculus/Gene/Summary?db=core;g=ENSMUSG00000036372	1.70399	1.39807	0.79536	0.6908	1.7562	1.34307	1.69757	1.14343	1.91262	1.64243	1.0954
C0	SEC23A	0.271614	4.56312e-109	0.728817	0.432139	0.553	0.409	5960	9796	ENSMUSG00000020986	http://www.genecards.org/cgi-bin/carddisp.pl?gene=SEC23A	http://sep2019.archive.ensembl.org/Mus_musculus/Gene/Summary?db=core;g=ENSMUSG00000020986	0.728817	0.160121	0.558816	0.497364	0.865989	0.745409	0.278086	0.79273	0.0882114	0.243158	0.291046
C0	ANGPT2	0.346739	8.06496e-109	0.703607	0.339647	0.387	0.235	5960	9796	ENSMUSG00000031465	http://www.genecards.org/cgi-bin/carddisp.pl?gene=ANGPT2	http://sep2019.archive.ensembl.org/Mus_musculus/Gene/Summary?db=core;g=ENSMUSG00000031465	0.703607	0.0390521	0.828636	0.131759	0.612805	0.0209709	0.0333383	0.873593	0.00960671	0.0721469	0.0638781
C0	PI4K2B	0.255543	1.05232e-108	0.394821	0.168402	0.346	0.208	5960	9796	ENSMUSG00000029186	http://www.genecards.org/cgi-bin/carddisp.pl?gene=PI4K2B	http://sep2019.archive.ensembl.org/Mus_musculus/Gene/Summary?db=core;g=ENSMUSG00000029186	0.394821	0.164354	0.129392	0.158117	0.232157	0.348436	0.0691753	0.290412	0.117921	0.146793	0.109972
C0	RBBP7	0.263514	1.25661e-108	1.17442	0.811419	0.732	0.626	5960	9796	ENSMUSG00000031353	http://www.genecards.org/cgi-bin/carddisp.pl?gene=RBBP7	http://sep2019.archive.ensembl.org/Mus_musculus/Gene/Summary?db=core;g=ENSMUSG00000031353	1.17442	0.526886	1.24959	0.762298	0.760739	0.8474	0.758328	1.18848	1.13446	0.810127	0.585178
C0	BCL7C	0.281526	6.50404e-108	1.03884	0.677394	0.694	0.595	5960	9796	ENSMUSG00000030814	http://www.genecards.org/cgi-bin/carddisp.pl?gene=BCL7C	http://sep2019.archive.ensembl.org/Mus_musculus/Gene/Summary?db=core;g=ENSMUSG00000030814	1.03884	0.486902	0.827009	0.735815	0.80414	0.977301	0.640595	0.995277	0.469142	0.551606	0.274173
C0	UBR1	0.282596	2.40211e-107	0.922294	0.580338	0.619	0.499	5960	9796	ENSMUSG00000027272	http://www.genecards.org/cgi-bin/carddisp.pl?gene=UBR1	http://sep2019.archive.ensembl.org/Mus_musculus/Gene/Summary?db=core;g=ENSMUSG00000027272	0.922294	0.385578	0.64753	0.802478	0.601472	0.914061	0.804728	0.780216	0.250428	0.948452	0.900832
C0	TGOLN1	0.250181	4.50248e-107	1.30088	0.934556	0.761	0.667	5960	9796	ENSMUSG00000056429	http://www.genecards.org/cgi-bin/carddisp.pl?gene=TGOLN1	http://sep2019.archive.ensembl.org/Mus_musculus/Gene/Summary?db=core;g=ENSMUSG00000056429	1.30088	0.729727	0.720103	2.04956	0.740609	1.06793	0.825535	0.99707	0.444811	0.847474	0.557827
C0	COPB2	0.275851	1.04321e-106	1.33988	0.93265	0.766	0.674	5960	9796	ENSMUSG00000032458	http://www.genecards.org/cgi-bin/carddisp.pl?gene=COPB2	http://sep2019.archive.ensembl.org/Mus_musculus/Gene/Summary?db=core;g=ENSMUSG00000032458	1.33988	0.682639	1.02336	0.939248	1.51723	1.20932	0.690295	1.06358	0.701024	0.61898	0.622621
C0	CPLANE1	0.284406	5.89734e-105	0.766984	0.450835	0.546	0.407	5960	9796	ENSMUSG00000039801	http://www.genecards.org/cgi-bin/carddisp.pl?gene=CPLANE1	http://sep2019.archive.ensembl.org/Mus_musculus/Gene/Summary?db=core;g=ENSMUSG00000039801	0.766984	0.31069	0.506083	0.534915	0.522835	0.843312	0.441673	0.834586	0.244406	0.511926	0.175042
C0	SRPR	0.257106	5.97293e-105	1.47236	1.06878	0.793	0.698	5960	9796	ENSMUSG00000032042	http://www.genecards.org/cgi-bin/carddisp.pl?gene=SRPR	http://sep2019.archive.ensembl.org/Mus_musculus/Gene/Summary?db=core;g=ENSMUSG00000032042	1.47236	0.66033	1.09011	1.9139	1.33964	1.06591	0.770049	1.63158	0.555834	0.651604	0.62131
C0	P4HA2	0.289991	8.36998e-105	0.586274	0.297425	0.446	0.303	5960	9796	ENSMUSG00000018906	http://www.genecards.org/cgi-bin/carddisp.pl?gene=P4HA2	http://sep2019.archive.ensembl.org/Mus_musculus/Gene/Summary?db=core;g=ENSMUSG00000018906	0.586274	0.0427958	0.438877	0.531622	0.64657	0.343634	0.0892405	0.0945807	0.00890393	0.00820687	0.0598983
C0	FRMD4A	0.383684	1.18736e-104	1.20987	0.693813	0.587	0.467	5960	9796	ENSMUSG00000026657	http://www.genecards.org/cgi-bin/carddisp.pl?gene=FRMD4A	http://sep2019.archive.ensembl.org/Mus_musculus/Gene/Summary?db=core;g=ENSMUSG00000026657	1.20987	0.602725	0.653393	0.659753	0.962317	0.24254	2.39574	0.503962	0.538074	0.147261	0.0572366
C0	ZFP950	0.275886	6.41717e-104	0.788944	0.477565	0.554	0.415	5960	9796	ENSMUSG00000074733	http://www.genecards.org/cgi-bin/carddisp.pl?gene=ZFP950	http://sep2019.archive.ensembl.org/Mus_musculus/Gene/Summary?db=core;g=ENSMUSG00000074733	0.788944	0.367302	0.479569	0.708046	0.436907	0.655841	0.469967	0.87812	0.218586	0.477436	0.743381
C0	SAP30L	0.268186	8.75265e-104	0.747044	0.45068	0.588	0.474	5960	9796	ENSMUSG00000020519	http://www.genecards.org/cgi-bin/carddisp.pl?gene=SAP30L	http://sep2019.archive.ensembl.org/Mus_musculus/Gene/Summary?db=core;g=ENSMUSG00000020519	0.747044	0.402394	0.410398	0.553769	0.427476	0.558969	0.581408	0.788976	0.375313	0.697087	0.386806
C0	SPIDR	0.312507	9.68316e-104	0.87541	0.510158	0.543	0.407	5960	9796	ENSMUSG00000041974	http://www.genecards.org/cgi-bin/carddisp.pl?gene=SPIDR	http://sep2019.archive.ensembl.org/Mus_musculus/Gene/Summary?db=core;g=ENSMUSG00000041974	0.87541	0.560029	0.296002	0.543881	0.577449	1.04624	0.427376	0.861057	0.446972	0.450422	0.514952
C0	ARL5A	0.274971	1.55433e-103	0.797051	0.485204	0.577	0.459	5960	9796	ENSMUSG00000036093	http://www.genecards.org/cgi-bin/carddisp.pl?gene=ARL5A	http://sep2019.archive.ensembl.org/Mus_musculus/Gene/Summary?db=core;g=ENSMUSG00000036093	0.797051	0.439989	0.527709	0.418464	0.486217	0.518519	0.659486	0.837875	0.726942	0.426629	0.404354
C0	IQSEC2	0.296916	1.25957e-102	0.718042	0.398469	0.489	0.348	5960	9796	ENSMUSG00000041115	http://www.genecards.org/cgi-bin/carddisp.pl?gene=IQSEC2	http://sep2019.archive.ensembl.org/Mus_musculus/Gene/Summary?db=core;g=ENSMUSG00000041115	0.718042	0.428805	0.348447	0.416152	0.430106	0.812907	0.0183682	0.437174	0.0597236	0.0181869	0.11112
C0	PNISR	0.266768	6.69868e-102	1.79312	1.32159	0.834	0.761	5960	9796	ENSMUSG00000028248	http://www.genecards.org/cgi-bin/carddisp.pl?gene=PNISR	http://sep2019.archive.ensembl.org/Mus_musculus/Gene/Summary?db=core;g=ENSMUSG00000028248	1.79312	0.933868	1.8095	1.43624	1.26916	1.3395	1.5002	1.8449	0.631104	1.76632	1.39325
C0	ARCN1	0.27139	7.90838e-102	1.09136	0.732735	0.702	0.596	5960	9796	ENSMUSG00000032096	http://www.genecards.org/cgi-bin/carddisp.pl?gene=ARCN1	http://sep2019.archive.ensembl.org/Mus_musculus/Gene/Summary?db=core;g=ENSMUSG00000032096	1.09136	0.511374	0.856724	0.842487	1.0193	1.05484	0.623268	0.824498	0.394931	0.49952	0.345482
C0	PRKN	0.27708	5.56026e-101	1.21919	0.831408	0.525	0.357	5960	9796	ENSMUSG00000023826	http://www.genecards.org/cgi-bin/carddisp.pl?gene=PRKN	http://sep2019.archive.ensembl.org/Mus_musculus/Gene/Summary?db=core;g=ENSMUSG00000023826	1.21919	1.19906	0.720013	0.578347	0.188559	1.51372	0.343593	1.41934	0.277987	0.0799937	0.215235
C0	PDS5B	0.278622	1.00156e-100	1.03566	0.678152	0.644	0.525	5960	9796	ENSMUSG00000034021	http://www.genecards.org/cgi-bin/carddisp.pl?gene=PDS5B	http://sep2019.archive.ensembl.org/Mus_musculus/Gene/Summary?db=core;g=ENSMUSG00000034021	1.03566	0.521247	0.58406	0.991257	0.70297	1.04051	1.0102	0.968377	0.440903	1.52405	1.10112
C0	RERE	0.253758	1.17843e-100	2.50129	1.93656	0.886	0.825	5960	9796	ENSMUSG00000039852	http://www.genecards.org/cgi-bin/carddisp.pl?gene=RERE	http://sep2019.archive.ensembl.org/Mus_musculus/Gene/Summary?db=core;g=ENSMUSG00000039852	2.50129	1.91648	1.69553	2.06966	2.16468	3.10656	1.02059	2.37039	1.53263	1.55304	3.50447
C0	EMC10	0.274671	1.22031e-100	1.43613	1.0138	0.792	0.707	5960	9796	ENSMUSG00000008140	http://www.genecards.org/cgi-bin/carddisp.pl?gene=EMC10	http://sep2019.archive.ensembl.org/Mus_musculus/Gene/Summary?db=core;g=ENSMUSG00000008140	1.43613	0.758748	1.32306	1.11669	1.12388	0.870867	1.13012	1.13693	0.475865	0.681448	0.712153
C0	CLPP	0.252227	4.31587e-100	0.635293	0.372992	0.528	0.402	5960	9796	ENSMUSG00000002660	http://www.genecards.org/cgi-bin/carddisp.pl?gene=CLPP	http://sep2019.archive.ensembl.org/Mus_musculus/Gene/Summary?db=core;g=ENSMUSG00000002660	0.635293	0.224264	0.560331	0.44975	0.345571	0.415875	0.296897	0.608865	0.257869	0.264681	0.19968
C0	CABLES1	0.25625	1.29062e-99	0.498188	0.254375	0.383	0.239	5960	9796	ENSMUSG00000040957	http://www.genecards.org/cgi-bin/carddisp.pl?gene=CABLES1	http://sep2019.archive.ensembl.org/Mus_musculus/Gene/Summary?db=core;g=ENSMUSG00000040957	0.498188	0.254398	0.235836	0.279193	0.33601	0.20048	0.107355	0.133839	0	0.56366	0.0107484
C0	MAN1A2	0.279554	1.35703e-99	1.41437	0.989065	0.758	0.677	5960	9796	ENSMUSG00000008763	http://www.genecards.org/cgi-bin/carddisp.pl?gene=MAN1A2	http://sep2019.archive.ensembl.org/Mus_musculus/Gene/Summary?db=core;g=ENSMUSG00000008763	1.41437	0.782684	1.21756	0.847639	1.30571	0.929497	0.79938	1.35444	0.709605	1.2269	1.1133
C0	AHDC1	0.253704	3.35473e-99	0.652448	0.385975	0.509	0.364	5960	9796	ENSMUSG00000037692	http://www.genecards.org/cgi-bin/carddisp.pl?gene=AHDC1	http://sep2019.archive.ensembl.org/Mus_musculus/Gene/Summary?db=core;g=ENSMUSG00000037692	0.652448	0.131221	0.61308	0.42516	0.574954	0.760115	0.138368	0.736115	0.0747803	0.416191	0.457029
C0	VEZF1	0.260243	3.62075e-99	1.07491	0.732443	0.693	0.581	5960	9796	ENSMUSG00000018377	http://www.genecards.org/cgi-bin/carddisp.pl?gene=VEZF1	http://sep2019.archive.ensembl.org/Mus_musculus/Gene/Summary?db=core;g=ENSMUSG00000018377	1.07491	0.434155	1.04021	0.964117	0.665424	0.837892	0.556563	1.44948	0.465003	0.605356	0.584428
C0	ZFP36L1	0.25354	4.20938e-99	5.02741	4.05601	0.939	0.89	5960	9796	ENSMUSG00000021127	http://www.genecards.org/cgi-bin/carddisp.pl?gene=ZFP36L1	http://sep2019.archive.ensembl.org/Mus_musculus/Gene/Summary?db=core;g=ENSMUSG00000021127	5.02741	4.55773	3.90449	3.33409	2.4269	5.4467	6.60938	7.20084	2.49031	2.10415	6.08191
C0	CNTLN	0.282572	7.0796e-98	0.858126	0.52761	0.556	0.42	5960	9796	ENSMUSG00000038070	http://www.genecards.org/cgi-bin/carddisp.pl?gene=CNTLN	http://sep2019.archive.ensembl.org/Mus_musculus/Gene/Summary?db=core;g=ENSMUSG00000038070	0.858126	0.382078	0.578853	0.814429	0.537022	0.746077	0.27216	0.893072	0.258592	0.15649	0.027493
C0	HOXA7	0.30498	8.18946e-98	0.597374	0.293	0.349	0.202	5960	9796	ENSMUSG00000038236	http://www.genecards.org/cgi-bin/carddisp.pl?gene=HOXA7	http://sep2019.archive.ensembl.org/Mus_musculus/Gene/Summary?db=core;g=ENSMUSG00000038236	0.597374	0.0108808	0.751508	0.577902	0.0458834	0.307972	0.0162082	0.129933	0.0215965	0.00820687	0.0318751
C0	GOLGB1	0.274784	2.15982e-97	1.96993	1.45486	0.84	0.748	5960	9796	ENSMUSG00000034243	http://www.genecards.org/cgi-bin/carddisp.pl?gene=GOLGB1	http://sep2019.archive.ensembl.org/Mus_musculus/Gene/Summary?db=core;g=ENSMUSG00000034243	1.96993	0.790356	2.23553	1.66871	1.85462	1.84762	0.844391	1.26037	0.936389	0.674606	1.13131
C0	FHIT	0.385702	2.61841e-97	1.27891	0.744292	0.396	0.241	5960	9796	ENSMUSG00000060579	http://www.genecards.org/cgi-bin/carddisp.pl?gene=FHIT	http://sep2019.archive.ensembl.org/Mus_musculus/Gene/Summary?db=core;g=ENSMUSG00000060579	1.27891	0.761831	0.661417	0.944193	0.285441	1.40616	1.66299	0.975617	0.0586235	0.773521	0.837098
C0	SEC61G	0.260116	2.50064e-95	4.5732	3.65373	0.965	0.928	5960	9796	ENSMUSG00000078974	http://www.genecards.org/cgi-bin/carddisp.pl?gene=SEC61G	http://sep2019.archive.ensembl.org/Mus_musculus/Gene/Summary?db=core;g=ENSMUSG00000078974	4.5732	3.37724	3.60384	3.30962	4.85564	3.98091	2.99191	3.81828	5.60818	3.54774	3.27658
C0	ARHGAP5	0.26033	2.04832e-94	1.47564	1.06691	0.761	0.649	5960	9796	ENSMUSG00000035133	http://www.genecards.org/cgi-bin/carddisp.pl?gene=ARHGAP5	http://sep2019.archive.ensembl.org/Mus_musculus/Gene/Summary?db=core;g=ENSMUSG00000035133	1.47564	0.532516	1.4282	1.67284	1.14896	1.04868	0.987728	1.43285	2.4679	0.508683	0.529241
C0	PTOV1	0.25138	2.22728e-93	1.0445	0.717573	0.693	0.581	5960	9796	ENSMUSG00000038502	http://www.genecards.org/cgi-bin/carddisp.pl?gene=PTOV1	http://sep2019.archive.ensembl.org/Mus_musculus/Gene/Summary?db=core;g=ENSMUSG00000038502	1.0445	0.423619	1.12576	0.733553	0.873958	0.878835	0.15202	1.21147	0.307061	0.0206724	0.0937307
C0	SETD7	0.258214	2.72798e-93	0.970861	0.647881	0.648	0.537	5960	9796	ENSMUSG00000037111	http://www.genecards.org/cgi-bin/carddisp.pl?gene=SETD7	http://sep2019.archive.ensembl.org/Mus_musculus/Gene/Summary?db=core;g=ENSMUSG00000037111	0.970861	0.4577	0.783973	0.734988	0.665878	1.04304	0.892909	0.826139	0.639046	0.715801	0.599695
C0	STUB1	0.260551	1.27328e-92	1.38881	0.994105	0.787	0.7	5960	9796	ENSMUSG00000039615	http://www.genecards.org/cgi-bin/carddisp.pl?gene=STUB1	http://sep2019.archive.ensembl.org/Mus_musculus/Gene/Summary?db=core;g=ENSMUSG00000039615	1.38881	0.683498	1.38174	1.18362	1.03589	1.05668	0.601888	1.40136	0.513019	0.492214	0.391307
C0	SIGMAR1	0.255963	1.75503e-92	0.588446	0.33021	0.491	0.378	5960	9796	ENSMUSG00000036078	http://www.genecards.org/cgi-bin/carddisp.pl?gene=SIGMAR1	http://sep2019.archive.ensembl.org/Mus_musculus/Gene/Summary?db=core;g=ENSMUSG00000036078	0.588446	0.337304	0.251542	0.352977	0.399134	0.513589	0.249987	0.371697	0.611317	0.156948	0.124291
C0	1110051M20RIK	0.269672	4.1461e-91	0.66571	0.38172	0.446	0.311	5960	9796	ENSMUSG00000040591	http://www.genecards.org/cgi-bin/carddisp.pl?gene=1110051M20RIK	http://sep2019.archive.ensembl.org/Mus_musculus/Gene/Summary?db=core;g=ENSMUSG00000040591	0.66571	0.2525	0.410107	0.376381	0.616931	0.853185	0.184327	0.732204	0.105076	0.20213	0.519363
C0	INVS	0.269654	1.4119e-89	0.617345	0.341618	0.426	0.289	5960	9796	ENSMUSG00000028344	http://www.genecards.org/cgi-bin/carddisp.pl?gene=INVS	http://sep2019.archive.ensembl.org/Mus_musculus/Gene/Summary?db=core;g=ENSMUSG00000028344	0.617345	0.226894	0.383161	0.460976	0.38712	0.429812	0.425668	0.628094	0.102052	0.308507	0.681547
C0	EFR3A	0.267458	1.07151e-88	1.15118	0.787158	0.705	0.621	5960	9796	ENSMUSG00000015002	http://www.genecards.org/cgi-bin/carddisp.pl?gene=EFR3A	http://sep2019.archive.ensembl.org/Mus_musculus/Gene/Summary?db=core;g=ENSMUSG00000015002	1.15118	0.648552	0.882083	0.755958	0.829325	0.999355	1.17012	0.901754	1.21925	1.21181	0.613794
C0	XRN1	0.26306	1.40164e-87	1.20149	0.834543	0.698	0.611	5960	9796	ENSMUSG00000032410	http://www.genecards.org/cgi-bin/carddisp.pl?gene=XRN1	http://sep2019.archive.ensembl.org/Mus_musculus/Gene/Summary?db=core;g=ENSMUSG00000032410	1.20149	0.698048	0.78715	1.08727	0.761654	1.2376	1.01524	1.23049	0.667742	1.89972	0.914161
C0	NKTR	0.256767	4.45239e-87	1.97172	1.48722	0.849	0.791	5960	9796	ENSMUSG00000032525	http://www.genecards.org/cgi-bin/carddisp.pl?gene=NKTR	http://sep2019.archive.ensembl.org/Mus_musculus/Gene/Summary?db=core;g=ENSMUSG00000032525	1.97172	1.46641	1.51257	1.10455	1.66743	1.89702	1.83033	1.38527	1.71039	2.66712	1.55892
C0	SPECC1L	0.251371	1.74854e-86	1.01269	0.690856	0.655	0.555	5960	9796	ENSMUSG00000033444	http://www.genecards.org/cgi-bin/carddisp.pl?gene=SPECC1L	http://sep2019.archive.ensembl.org/Mus_musculus/Gene/Summary?db=core;g=ENSMUSG00000033444	1.01269	0.718654	0.737214	0.643691	0.59953	0.778655	0.535024	0.767881	0.445993	0.582437	0.597012
C0	BMYC	0.316074	4.45507e-86	1.13616	0.715873	0.637	0.542	5960	9796	ENSMUSG00000049086	http://www.genecards.org/cgi-bin/carddisp.pl?gene=BMYC	http://sep2019.archive.ensembl.org/Mus_musculus/Gene/Summary?db=core;g=ENSMUSG00000049086	1.13616	0.770494	0.78514	0.590639	0.285948	0.419349	0.548299	3.03189	0.511702	0.129534	0.573536
C0	CDKN1B	0.253081	5.2264e-86	1.03723	0.709446	0.662	0.566	5960	9796	ENSMUSG00000003031	http://www.genecards.org/cgi-bin/carddisp.pl?gene=CDKN1B	http://sep2019.archive.ensembl.org/Mus_musculus/Gene/Summary?db=core;g=ENSMUSG00000003031	1.03723	0.827419	0.606867	0.584916	0.442618	0.57885	1.49744	0.776198	1.26534	1.27004	1.11341
C0	SMAD3	0.315008	6.06602e-86	1.04905	0.647122	0.571	0.448	5960	9796	ENSMUSG00000032402	http://www.genecards.org/cgi-bin/carddisp.pl?gene=SMAD3	http://sep2019.archive.ensembl.org/Mus_musculus/Gene/Summary?db=core;g=ENSMUSG00000032402	1.04905	0.658381	0.295571	0.643519	0.791029	1.13271	2.40609	0.596007	0.307739	1.61485	0.735267
C0	GGH	0.275773	9.31508e-86	1.0114	0.66143	0.661	0.563	5960	9796	ENSMUSG00000073987	http://www.genecards.org/cgi-bin/carddisp.pl?gene=GGH	http://sep2019.archive.ensembl.org/Mus_musculus/Gene/Summary?db=core;g=ENSMUSG00000073987	1.0114	0.815082	0.471082	0.743866	0.559488	0.789639	0.463582	0.814272	0.126145	0.238956	0.284481
C0	XPNPEP1	0.358982	6.89583e-84	0.753273	0.367053	0.472	0.366	5960	9796	ENSMUSG00000025027	http://www.genecards.org/cgi-bin/carddisp.pl?gene=XPNPEP1	http://sep2019.archive.ensembl.org/Mus_musculus/Gene/Summary?db=core;g=ENSMUSG00000025027	0.753273	0.290514	0.256597	0.490423	0.322549	0.576539	0.182693	2.26194	0.260408	0.253032	0.164796
C0	IDS	0.281309	4.26865e-83	0.649064	0.356923	0.497	0.39	5960	9796	ENSMUSG00000035847	http://www.genecards.org/cgi-bin/carddisp.pl?gene=IDS	http://sep2019.archive.ensembl.org/Mus_musculus/Gene/Summary?db=core;g=ENSMUSG00000035847	0.649064	0.2992	0.413542	0.518189	0.28405	0.452006	0.142292	0.383275	0.282076	0.082853	0.205869
C0	GMDS	0.291117	3.20192e-81	1.97891	1.43457	0.746	0.65	5960	9796	ENSMUSG00000038372	http://www.genecards.org/cgi-bin/carddisp.pl?gene=GMDS	http://sep2019.archive.ensembl.org/Mus_musculus/Gene/Summary?db=core;g=ENSMUSG00000038372	1.97891	0.785012	1.48987	2.09507	2.21027	1.92295	2.61046	1.0021	1.23522	2.31883	0.928368
C0	ACAA2	0.262219	6.7958e-78	0.775404	0.48034	0.569	0.476	5960	9796	ENSMUSG00000036880	http://www.genecards.org/cgi-bin/carddisp.pl?gene=ACAA2	http://sep2019.archive.ensembl.org/Mus_musculus/Gene/Summary?db=core;g=ENSMUSG00000036880	0.775404	0.420413	0.558872	0.432792	0.295915	1.18698	0.736651	0.803017	0.264127	0.536319	0.196999
C0	ZC3H12B	0.286645	2.83942e-76	0.692242	0.38731	0.391	0.261	5960	9796	ENSMUSG00000035045	http://www.genecards.org/cgi-bin/carddisp.pl?gene=ZC3H12B	http://sep2019.archive.ensembl.org/Mus_musculus/Gene/Summary?db=core;g=ENSMUSG00000035045	0.692242	0.0152259	0.661845	0.585853	0.605237	0.729191	0.170458	1.27512	0.0159033	0	0.0172919
C0	ARRDC3	0.280267	3.24903e-75	0.744511	0.436498	0.463	0.339	5960	9796	ENSMUSG00000074794	http://www.genecards.org/cgi-bin/carddisp.pl?gene=ARRDC3	http://sep2019.archive.ensembl.org/Mus_musculus/Gene/Summary?db=core;g=ENSMUSG00000074794	0.744511	0.393791	0.612131	0.387007	0.236732	0.679575	0.0665913	1.05717	0.110874	0.1276	0.0956043
C0	IFI27	0.251412	3.54663e-71	2.32213	1.79084	0.86	0.77	5960	9796	ENSMUSG00000064215	http://www.genecards.org/cgi-bin/carddisp.pl?gene=IFI27	http://sep2019.archive.ensembl.org/Mus_musculus/Gene/Summary?db=core;g=ENSMUSG00000064215	2.32213	1.08752	2.84049	2.00413	1.49726	2.3252	1.03015	3.49625	0.113886	1.42422	0.683875
C1	LYZ2	5.3532	0	68.6389	0.703638	0.97	0.478	3691	12065	ENSMUSG00000069516	http://www.genecards.org/cgi-bin/carddisp.pl?gene=LYZ2	http://sep2019.archive.ensembl.org/Mus_musculus/Gene/Summary?db=core;g=ENSMUSG00000069516	0.620523	68.6389	0.561025	1.07738	0.408528	0.378541	1.00802	0.674751	5.47988	1.09696	3.69606
C1	C1QB	5.07648	0	44.4517	0.34703	0.894	0.308	3691	12065	ENSMUSG00000036905	http://www.genecards.org/cgi-bin/carddisp.pl?gene=C1QB	http://sep2019.archive.ensembl.org/Mus_musculus/Gene/Summary?db=core;g=ENSMUSG00000036905	0.355403	44.4517	0.309106	0.364133	0.218313	0.223799	0.557376	0.409485	0.26303	1.07633	2.26093
C1	C1QA	5.03552	0	42.693	0.332198	0.883	0.299	3691	12065	ENSMUSG00000036887	http://www.genecards.org/cgi-bin/carddisp.pl?gene=C1QA	http://sep2019.archive.ensembl.org/Mus_musculus/Gene/Summary?db=core;g=ENSMUSG00000036887	0.340721	42.693	0.306457	0.336179	0.19983	0.203965	0.503937	0.383307	0.225647	1.08465	2.40567
C1	CD74	4.77871	0	126.005	3.62684	0.944	0.519	3691	12065	ENSMUSG00000024610	http://www.genecards.org/cgi-bin/carddisp.pl?gene=CD74	http://sep2019.archive.ensembl.org/Mus_musculus/Gene/Summary?db=core;g=ENSMUSG00000024610	0.679069	126.005	0.597738	1.80874	0.587181	0.490623	0.93407	0.709509	256.022	1.70463	130.238
C1	C1QC	4.57292	0	27.6177	0.202394	0.871	0.198	3691	12065	ENSMUSG00000036896	http://www.genecards.org/cgi-bin/carddisp.pl?gene=C1QC	http://sep2019.archive.ensembl.org/Mus_musculus/Gene/Summary?db=core;g=ENSMUSG00000036896	0.202295	27.6177	0.194499	0.204924	0.121706	0.159748	0.291539	0.220916	0.175554	0.701415	1.47618
C1	CTSS	4.46883	0	25.8347	0.211837	0.996	0.152	3691	12065	ENSMUSG00000038642	http://www.genecards.org/cgi-bin/carddisp.pl?gene=CTSS	http://sep2019.archive.ensembl.org/Mus_musculus/Gene/Summary?db=core;g=ENSMUSG00000038642	0.124548	25.8347	0.103797	0.154336	0.10473	0.0998723	0.698036	0.101519	6.07237	1.16184	4.38287
C1	FCER1G	4.34664	0	23.7249	0.215253	0.993	0.176	3691	12065	ENSMUSG00000058715	http://www.genecards.org/cgi-bin/carddisp.pl?gene=FCER1G	http://sep2019.archive.ensembl.org/Mus_musculus/Gene/Summary?db=core;g=ENSMUSG00000058715	0.176656	23.7249	0.14547	0.156468	0.138316	0.105967	0.290834	0.170825	3.19039	2.43264	1.13566
C1	H2-AA	4.20726	0	41.1717	1.28301	0.789	0.276	3691	12065	ENSMUSG00000036594	http://www.genecards.org/cgi-bin/carddisp.pl?gene=H2-AA	http://sep2019.archive.ensembl.org/Mus_musculus/Gene/Summary?db=core;g=ENSMUSG00000036594	0.244576	41.1717	0.220175	0.976018	0.183769	0.210333	0.34676	0.22953	89.4722	0.49025	37.1651
C1	H2-EB1	4.14691	0	37.6098	1.17948	0.771	0.267	3691	12065	ENSMUSG00000060586	http://www.genecards.org/cgi-bin/carddisp.pl?gene=H2-EB1	http://sep2019.archive.ensembl.org/Mus_musculus/Gene/Summary?db=core;g=ENSMUSG00000060586	0.236812	37.6098	0.225336	0.632361	0.1984	0.24457	0.253466	0.263199	84.5529	0.442186	32.6866
C1	TYROBP	4.0806	0	19.7368	0.225626	0.992	0.155	3691	12065	ENSMUSG00000030579	http://www.genecards.org/cgi-bin/carddisp.pl?gene=TYROBP	http://sep2019.archive.ensembl.org/Mus_musculus/Gene/Summary?db=core;g=ENSMUSG00000030579	0.143025	19.7368	0.131118	0.151265	0.133585	0.0790785	0.204097	0.220291	6.47367	2.34373	1.8691
C1	H2-AB1	4.07083	0	36.1899	1.21301	0.82	0.265	3691	12065	ENSMUSG00000073421	http://www.genecards.org/cgi-bin/carddisp.pl?gene=H2-AB1	http://sep2019.archive.ensembl.org/Mus_musculus/Gene/Summary?db=core;g=ENSMUSG00000073421	0.222439	36.1899	0.21906	0.814117	0.195243	0.157038	0.302726	0.211248	90.3225	0.416623	23.6673
C1	LGALS3	3.58559	0	22.6605	0.970847	0.797	0.324	3691	12065	ENSMUSG00000050335	http://www.genecards.org/cgi-bin/carddisp.pl?gene=LGALS3	http://sep2019.archive.ensembl.org/Mus_musculus/Gene/Summary?db=core;g=ENSMUSG00000050335	0.234168	22.6605	0.817961	0.298053	4.98662	0.758717	1.0286	0.243285	9.94032	1.43452	0.425365
C1	MS4A7	3.55996	0	11.3958	0.0510383	0.821	0.058	3691	12065	ENSMUSG00000024672	http://www.genecards.org/cgi-bin/carddisp.pl?gene=MS4A7	http://sep2019.archive.ensembl.org/Mus_musculus/Gene/Summary?db=core;g=ENSMUSG00000024672	0.0529611	11.3958	0.0440887	0.048599	0.0402937	0.0294833	0.116372	0.0189257	0.0259983	0.183151	0.263065
C1	MRC1	3.55288	0	12.0563	0.11249	0.66	0.101	3691	12065	ENSMUSG00000026712	http://www.genecards.org/cgi-bin/carddisp.pl?gene=MRC1	http://sep2019.archive.ensembl.org/Mus_musculus/Gene/Summary?db=core;g=ENSMUSG00000026712	0.112468	12.0563	0.107238	0.129736	0.0546933	0.0586272	0.12384	0.123348	0.0473334	0.640478	0.676043
C1	PLEK	3.38945	0	12.9827	0.334341	0.987	0.153	3691	12065	ENSMUSG00000020120	http://www.genecards.org/cgi-bin/carddisp.pl?gene=PLEK	http://sep2019.archive.ensembl.org/Mus_musculus/Gene/Summary?db=core;g=ENSMUSG00000020120	0.169068	12.9827	0.164574	0.112363	0.160714	0.135095	0.150178	0.114602	12.9482	3.72034	7.88645
C1	CXCL2	3.28431	0	10.5888	0.189488	0.536	0.106	3691	12065	ENSMUSG00000058427	http://www.genecards.org/cgi-bin/carddisp.pl?gene=CXCL2	http://sep2019.archive.ensembl.org/Mus_musculus/Gene/Summary?db=core;g=ENSMUSG00000058427	0.130796	10.5888	0.211973	0.13305	0.218177	0.122063	1.51586	0.120545	0.0891618	0.518317	0.564426
C1	CD83	3.27197	0	10.419	0.182135	0.93	0.081	3691	12065	ENSMUSG00000015396	http://www.genecards.org/cgi-bin/carddisp.pl?gene=CD83	http://sep2019.archive.ensembl.org/Mus_musculus/Gene/Summary?db=core;g=ENSMUSG00000015396	0.0728687	10.419	0.0615601	0.0622247	0.0482006	0.0494001	0.233054	0.0956081	7.85997	0.573186	10.3318
C1	PF4	3.1839	0	9.76035	0.184072	0.613	0.173	3691	12065	ENSMUSG00000029373	http://www.genecards.org/cgi-bin/carddisp.pl?gene=PF4	http://sep2019.archive.ensembl.org/Mus_musculus/Gene/Summary?db=core;g=ENSMUSG00000029373	0.193304	9.76035	0.169241	0.217428	0.0853241	0.10977	0.271682	0.268828	0.0813928	0.599752	0.265264
C1	CTSC	3.15489	0	11.3102	0.382126	0.965	0.303	3691	12065	ENSMUSG00000030560	http://www.genecards.org/cgi-bin/carddisp.pl?gene=CTSC	http://sep2019.archive.ensembl.org/Mus_musculus/Gene/Summary?db=core;g=ENSMUSG00000030560	0.334876	11.3102	0.420699	0.275596	0.289068	0.0669782	0.771757	0.265506	2.58306	1.31314	3.52823
C1	APOE	3.12567	0	163.583	17.8567	0.983	0.942	3691	12065	ENSMUSG00000002985	http://www.genecards.org/cgi-bin/carddisp.pl?gene=APOE	http://sep2019.archive.ensembl.org/Mus_musculus/Gene/Summary?db=core;g=ENSMUSG00000002985	26.2043	163.583	2.4066	19.9218	12.7114	2.51291	2.50076	32.9013	1.66922	2.72668	6.34164
C1	LCP1	3.02891	0	9.40984	0.275418	0.991	0.101	3691	12065	ENSMUSG00000021998	http://www.genecards.org/cgi-bin/carddisp.pl?gene=LCP1	http://sep2019.archive.ensembl.org/Mus_musculus/Gene/Summary?db=core;g=ENSMUSG00000021998	0.0596001	9.40984	0.0558349	0.0741592	0.0622105	0.0250749	5.00229	0.0569966	5.82072	5.44848	3.45412
C1	CD86	3.00732	0	7.96992	0.115566	0.9	0.06	3691	12065	ENSMUSG00000022901	http://www.genecards.org/cgi-bin/carddisp.pl?gene=CD86	http://sep2019.archive.ensembl.org/Mus_musculus/Gene/Summary?db=core;g=ENSMUSG00000022901	0.0548398	7.96992	0.0474215	0.0705358	0.0325924	0.0284826	0.12066	0.0863435	4.31878	0.578454	5.03306
C1	CYBB	2.9815	0	7.28209	0.0486196	0.95	0.04	3691	12065	ENSMUSG00000015340	http://www.genecards.org/cgi-bin/carddisp.pl?gene=CYBB	http://sep2019.archive.ensembl.org/Mus_musculus/Gene/Summary?db=core;g=ENSMUSG00000015340	0.0358518	7.28209	0.033709	0.0464884	0.0246885	0.0193034	0.0682901	0.0419092	0.0549966	0.18469	3.34727
C1	LAPTM5	2.93152	0	9.24434	0.342788	0.992	0.108	3691	12065	ENSMUSG00000028581	http://www.genecards.org/cgi-bin/carddisp.pl?gene=LAPTM5	http://sep2019.archive.ensembl.org/Mus_musculus/Gene/Summary?db=core;g=ENSMUSG00000028581	0.0647374	9.24434	0.0542868	0.10414	0.0448135	0.0304462	6.5129	0.0508571	8.64542	6.57998	2.11411
C1	CTSB	2.92488	0	34.1616	3.63011	0.994	0.942	3691	12065	ENSMUSG00000021939	http://www.genecards.org/cgi-bin/carddisp.pl?gene=CTSB	http://sep2019.archive.ensembl.org/Mus_musculus/Gene/Summary?db=core;g=ENSMUSG00000021939	4.04724	34.1616	3.41742	2.84413	3.75127	3.74455	1.18951	4.17695	1.66662	1.33097	1.30508
C1	CSF1R	2.87883	0	6.96328	0.0826251	0.951	0.091	3691	12065	ENSMUSG00000024621	http://www.genecards.org/cgi-bin/carddisp.pl?gene=CSF1R	http://sep2019.archive.ensembl.org/Mus_musculus/Gene/Summary?db=core;g=ENSMUSG00000024621	0.096926	6.96328	0.0630411	0.0570237	0.0624864	0.0616565	0.0877564	0.111986	0.0577333	0.228342	0.299901
C1	FYB	2.85071	0	7.63524	0.197086	0.953	0.098	3691	12065	ENSMUSG00000022148	http://www.genecards.org/cgi-bin/carddisp.pl?gene=FYB	http://sep2019.archive.ensembl.org/Mus_musculus/Gene/Summary?db=core;g=ENSMUSG00000022148	0.0626575	7.63524	0.117672	0.0880631	0.0690605	0.0303789	2.03219	0.103739	0.323017	8.83523	0.495481
C1	CD14	2.82689	0	6.80666	0.100238	0.868	0.116	3691	12065	ENSMUSG00000051439	http://www.genecards.org/cgi-bin/carddisp.pl?gene=CD14	http://sep2019.archive.ensembl.org/Mus_musculus/Gene/Summary?db=core;g=ENSMUSG00000051439	0.103793	6.80666	0.0626623	0.120336	0.136746	0.0954376	0.068598	0.122639	0.0839051	0.106291	0.174127
C1	CD68	2.82447	0	6.60191	0.0731833	0.921	0.081	3691	12065	ENSMUSG00000018774	http://www.genecards.org/cgi-bin/carddisp.pl?gene=CD68	http://sep2019.archive.ensembl.org/Mus_musculus/Gene/Summary?db=core;g=ENSMUSG00000018774	0.0676787	6.60191	0.0458744	0.0478214	0.0485844	0.0318841	0.0775195	0.106001	1.35933	0.214665	0.282171
C1	LGMN	2.79449	0	10.9435	0.721501	0.97	0.504	3691	12065	ENSMUSG00000021190	http://www.genecards.org/cgi-bin/carddisp.pl?gene=LGMN	http://sep2019.archive.ensembl.org/Mus_musculus/Gene/Summary?db=core;g=ENSMUSG00000021190	0.513344	10.9435	0.559179	1.80027	1.08315	0.394062	0.125801	0.810904	0.402988	0.157867	0.727624
C1	F13A1	2.70945	0	6.45848	0.140312	0.378	0.102	3691	12065	ENSMUSG00000039109	http://www.genecards.org/cgi-bin/carddisp.pl?gene=F13A1	http://sep2019.archive.ensembl.org/Mus_musculus/Gene/Summary?db=core;g=ENSMUSG00000039109	0.118483	6.45848	0.169496	0.0849372	0.256464	0.0542081	0.11349	0.217331	0.0530208	0.327904	0.147249
C1	CCL4	2.68086	0	6.79656	0.215857	0.606	0.067	3691	12065	ENSMUSG00000018930	http://www.genecards.org/cgi-bin/carddisp.pl?gene=CCL4	http://sep2019.archive.ensembl.org/Mus_musculus/Gene/Summary?db=core;g=ENSMUSG00000018930	0.0515974	6.79656	0.110906	0.0493132	0.0519346	0.0611872	0.0468598	0.0457123	1.50251	16.3695	0.331824
C1	IL1B	2.64127	0	5.82812	0.0944555	0.473	0.049	3691	12065	ENSMUSG00000027398	http://www.genecards.org/cgi-bin/carddisp.pl?gene=IL1B	http://sep2019.archive.ensembl.org/Mus_musculus/Gene/Summary?db=core;g=ENSMUSG00000027398	0.0593131	5.82812	0.108629	0.0603631	0.128746	0.0274827	0.0495873	0.0613691	2.11574	0.0192627	0.0829693
C1	UCP2	2.61714	0	7.36809	0.36392	0.978	0.168	3691	12065	ENSMUSG00000033685	http://www.genecards.org/cgi-bin/carddisp.pl?gene=UCP2	http://sep2019.archive.ensembl.org/Mus_musculus/Gene/Summary?db=core;g=ENSMUSG00000033685	0.217432	7.36809	0.0465209	0.0954433	0.0411645	0.0440467	4.48671	0.122214	9.88461	3.66688	2.92686
C1	ADGRE1	2.609	0	5.35566	0.0417757	0.877	0.041	3691	12065	ENSMUSG00000004730	http://www.genecards.org/cgi-bin/carddisp.pl?gene=ADGRE1	http://sep2019.archive.ensembl.org/Mus_musculus/Gene/Summary?db=core;g=ENSMUSG00000004730	0.0358113	5.35566	0.0401522	0.047102	0.0233892	0.00817027	0.0959376	0.0393551	0.208479	0.19793	0.441441
C1	RGS1	2.58613	0	5.6004	0.099178	0.572	0.052	3691	12065	ENSMUSG00000026358	http://www.genecards.org/cgi-bin/carddisp.pl?gene=RGS1	http://sep2019.archive.ensembl.org/Mus_musculus/Gene/Summary?db=core;g=ENSMUSG00000026358	0.0272553	5.6004	0.0278176	0.0326155	0.0255533	0.0305432	1.34141	0.0235001	1.35375	3.60522	0.292471
C1	CD52	2.58274	0	11.1058	1.02074	0.892	0.116	3691	12065	ENSMUSG00000000682	http://www.genecards.org/cgi-bin/carddisp.pl?gene=CD52	http://sep2019.archive.ensembl.org/Mus_musculus/Gene/Summary?db=core;g=ENSMUSG00000000682	0.0813958	11.1058	0.0627965	0.0581654	0.0546549	0.0484697	18.4095	0.0656484	28.8808	28.4484	15.5891
C1	LY86	2.57805	0	5.31896	0.058219	0.948	0.043	3691	12065	ENSMUSG00000021423	http://www.genecards.org/cgi-bin/carddisp.pl?gene=LY86	http://sep2019.archive.ensembl.org/Mus_musculus/Gene/Summary?db=core;g=ENSMUSG00000021423	0.0272761	5.31896	0.033186	0.037354	0.0122807	0.0308611	0.041552	0.0296445	1.67347	0.107906	4.01542
C1	BASP1	2.56577	0	6.16313	0.209846	0.85	0.102	3691	12065	ENSMUSG00000045763	http://www.genecards.org/cgi-bin/carddisp.pl?gene=BASP1	http://sep2019.archive.ensembl.org/Mus_musculus/Gene/Summary?db=core;g=ENSMUSG00000045763	0.194953	6.16313	0.0199756	0.0171528	0.060335	1.43611	0.442531	0.0187963	5.71266	0.113797	0.552228
C1	TREM2	2.5626	0	5.26561	0.0605832	0.749	0.067	3691	12065	ENSMUSG00000023992	http://www.genecards.org/cgi-bin/carddisp.pl?gene=TREM2	http://sep2019.archive.ensembl.org/Mus_musculus/Gene/Summary?db=core;g=ENSMUSG00000023992	0.040961	5.26561	0.0393327	0.0454499	0.230187	0.0358949	0.0354213	0.0434058	0.0322844	0.0734509	0.136664
C1	LYN	2.55945	0	6.56429	0.283209	0.98	0.196	3691	12065	ENSMUSG00000042228	http://www.genecards.org/cgi-bin/carddisp.pl?gene=LYN	http://sep2019.archive.ensembl.org/Mus_musculus/Gene/Summary?db=core;g=ENSMUSG00000042228	0.242029	6.56429	0.0805069	0.228931	0.147535	0.150298	0.36918	0.193571	5.70004	0.480639	9.73034
C1	SPI1	2.54977	0	5.30578	0.0769165	0.984	0.048	3691	12065	ENSMUSG00000002111	http://www.genecards.org/cgi-bin/carddisp.pl?gene=SPI1	http://sep2019.archive.ensembl.org/Mus_musculus/Gene/Summary?db=core;g=ENSMUSG00000002111	0.030682	5.30578	0.0299906	0.0401655	0.0265218	0.0244843	0.041878	0.0554662	4.42898	0.0744081	1.07656
C1	C5AR1	2.541	0	5.03453	0.0368734	0.805	0.038	3691	12065	ENSMUSG00000049130	http://www.genecards.org/cgi-bin/carddisp.pl?gene=C5AR1	http://sep2019.archive.ensembl.org/Mus_musculus/Gene/Summary?db=core;g=ENSMUSG00000049130	0.0362701	5.03453	0.0354984	0.039034	0.0292735	0.0145776	0.0544577	0.0131808	0.0232317	0.194463	0.192585
C1	BCL2A1B	2.47675	0	5.22282	0.117924	0.828	0.057	3691	12065	ENSMUSG00000089929	http://www.genecards.org/cgi-bin/carddisp.pl?gene=BCL2A1B	http://sep2019.archive.ensembl.org/Mus_musculus/Gene/Summary?db=core;g=ENSMUSG00000089929	0.0253636	5.22282	0.026834	0.0266506	0.0269836	0.0372767	2.66423	0.0212438	1.65805	1.7681	1.77296
C1	CORO1A	2.46205	0	6.70942	0.399175	0.928	0.095	3691	12065	ENSMUSG00000030707	http://www.genecards.org/cgi-bin/carddisp.pl?gene=CORO1A	http://sep2019.archive.ensembl.org/Mus_musculus/Gene/Summary?db=core;g=ENSMUSG00000030707	0.0524629	6.70942	0.0406469	0.0456086	0.0308226	0.0427891	7.43917	0.0366596	9.6115	9.70074	7.52976
C1	RBPJ	2.44579	0	12.228	1.42794	0.917	0.736	3691	12065	ENSMUSG00000039191	http://www.genecards.org/cgi-bin/carddisp.pl?gene=RBPJ	http://sep2019.archive.ensembl.org/Mus_musculus/Gene/Summary?db=core;g=ENSMUSG00000039191	1.52687	12.228	1.02477	0.876042	1.29543	3.7832	1.46247	1.12326	7.20597	2.07209	0.82189
C1	SLC9A9	2.44363	0	7.52058	0.566258	0.844	0.252	3691	12065	ENSMUSG00000031129	http://www.genecards.org/cgi-bin/carddisp.pl?gene=SLC9A9	http://sep2019.archive.ensembl.org/Mus_musculus/Gene/Summary?db=core;g=ENSMUSG00000031129	0.460553	7.52058	0.099299	0.199637	0.0791986	0.428627	7.21102	0.134853	5.99173	7.45385	0.793429
C1	UNC93B1	2.43979	0	5.94662	0.280333	0.98	0.271	3691	12065	ENSMUSG00000036908	http://www.genecards.org/cgi-bin/carddisp.pl?gene=UNC93B1	http://sep2019.archive.ensembl.org/Mus_musculus/Gene/Summary?db=core;g=ENSMUSG00000036908	0.265679	5.94662	0.126907	0.307738	0.197932	0.268279	0.2734	0.226311	3.71222	0.370518	3.79418
C1	PTPRC	2.43583	0	7.09426	0.495961	0.984	0.088	3691	12065	ENSMUSG00000026395	http://www.genecards.org/cgi-bin/carddisp.pl?gene=PTPRC	http://sep2019.archive.ensembl.org/Mus_musculus/Gene/Summary?db=core;g=ENSMUSG00000026395	0.0465862	7.09426	0.0523798	0.0532131	0.0487226	0.0639556	8.79817	0.0597363	7.84778	18.8605	8.70984
C1	FCGR3	2.43309	0	4.6134	0.0394237	0.891	0.045	3691	12065	ENSMUSG00000059498	http://www.genecards.org/cgi-bin/carddisp.pl?gene=FCGR3	http://sep2019.archive.ensembl.org/Mus_musculus/Gene/Summary?db=core;g=ENSMUSG00000059498	0.038357	4.6134	0.0352617	0.0365105	0.0455491	0.0261417	0.0549894	0.0403052	0.0214861	0.150715	0.126575
C1	APOBEC1	2.41722	0	5.55768	0.227707	0.908	0.225	3691	12065	ENSMUSG00000040613	http://www.genecards.org/cgi-bin/carddisp.pl?gene=APOBEC1	http://sep2019.archive.ensembl.org/Mus_musculus/Gene/Summary?db=core;g=ENSMUSG00000040613	0.285937	5.55768	0.115335	0.17606	0.236716	0.187481	0.142791	0.165105	0.0823279	0.233943	1.50959
C1	MPEG1	2.41518	0	4.82613	0.0922936	0.815	0.043	3691	12065	ENSMUSG00000046805	http://www.genecards.org/cgi-bin/carddisp.pl?gene=MPEG1	http://sep2019.archive.ensembl.org/Mus_musculus/Gene/Summary?db=core;g=ENSMUSG00000046805	0.026259	4.82613	0.0243465	0.0255121	0.021109	0.0194696	0.0572741	0.0192852	6.99298	0.0607147	0.360307
C1	WFDC17	2.39601	0	4.56584	0.0574533	0.745	0.061	3691	12065	ENSMUSG00000069792	http://www.genecards.org/cgi-bin/carddisp.pl?gene=WFDC17	http://sep2019.archive.ensembl.org/Mus_musculus/Gene/Summary?db=core;g=ENSMUSG00000069792	0.0491109	4.56584	0.0499362	0.048835	0.025343	0.0325854	0.0881105	0.0577152	0.9904	0.00291601	0.518581
C1	COTL1	2.39017	0	5.70939	0.279886	0.96	0.169	3691	12065	ENSMUSG00000031827	http://www.genecards.org/cgi-bin/carddisp.pl?gene=COTL1	http://sep2019.archive.ensembl.org/Mus_musculus/Gene/Summary?db=core;g=ENSMUSG00000031827	0.141677	5.70939	0.0538244	0.0479969	0.0722392	0.372551	4.31788	0.389224	3.083	5.02101	1.98462
C1	MCTP1	2.3688	0	6.01455	0.358067	0.805	0.121	3691	12065	ENSMUSG00000021596	http://www.genecards.org/cgi-bin/carddisp.pl?gene=MCTP1	http://sep2019.archive.ensembl.org/Mus_musculus/Gene/Summary?db=core;g=ENSMUSG00000021596	0.0691735	6.01455	0.0735844	1.57865	0.153624	0.0734308	0.598421	0.53368	8.67755	0.312208	0.208659
C1	CD72	2.35876	0	4.34967	0.0429626	0.649	0.048	3691	12065	ENSMUSG00000028459	http://www.genecards.org/cgi-bin/carddisp.pl?gene=CD72	http://sep2019.archive.ensembl.org/Mus_musculus/Gene/Summary?db=core;g=ENSMUSG00000028459	0.0352692	4.34967	0.0255997	0.0288275	0.0218938	0.0170456	0.330647	0.036776	0.0933202	0.284393	0.998387
C1	TPD52	2.35392	0	5.56024	0.283272	0.962	0.285	3691	12065	ENSMUSG00000027506	http://www.genecards.org/cgi-bin/carddisp.pl?gene=TPD52	http://sep2019.archive.ensembl.org/Mus_musculus/Gene/Summary?db=core;g=ENSMUSG00000027506	0.18962	5.56024	0.325491	0.472054	0.247372	0.0616587	0.607716	0.384938	1.18217	0.425161	2.15062
C1	CCL12	2.34663	0	4.33899	0.0496696	0.447	0.054	3691	12065	ENSMUSG00000035352	http://www.genecards.org/cgi-bin/carddisp.pl?gene=CCL12	http://sep2019.archive.ensembl.org/Mus_musculus/Gene/Summary?db=core;g=ENSMUSG00000035352	0.0518337	4.33899	0.0523081	0.0503532	0.0320784	0.0191376	0.0923636	0.0558055	0.0203677	0.0312222	0.124278
C1	FCRLS	2.34379	0	4.29198	0.0424805	0.647	0.047	3691	12065	ENSMUSG00000015852	http://www.genecards.org/cgi-bin/carddisp.pl?gene=FCRLS	http://sep2019.archive.ensembl.org/Mus_musculus/Gene/Summary?db=core;g=ENSMUSG00000015852	0.0459005	4.29198	0.044291	0.0408166	0.0218811	0.0180171	0.0308526	0.0634852	0.0243873	0.1267	0.0752387
C1	TRF	2.32603	0	5.4101	0.278384	0.87	0.22	3691	12065	ENSMUSG00000032554	http://www.genecards.org/cgi-bin/carddisp.pl?gene=TRF	http://sep2019.archive.ensembl.org/Mus_musculus/Gene/Summary?db=core;g=ENSMUSG00000032554	0.26971	5.4101	0.0823719	0.44606	0.392323	0.302623	0.144383	0.334291	1.68599	0.324623	0.390455
C1	IFI30	2.30648	0	6.57049	0.530398	0.902	0.428	3691	12065	ENSMUSG00000031838	http://www.genecards.org/cgi-bin/carddisp.pl?gene=IFI30	http://sep2019.archive.ensembl.org/Mus_musculus/Gene/Summary?db=core;g=ENSMUSG00000031838	0.576729	6.57049	0.367268	0.185571	0.510006	0.328457	0.472377	0.461618	6.18262	0.276618	3.19318
C1	NRROS	2.28573	0	4.23772	0.0741627	0.944	0.061	3691	12065	ENSMUSG00000052384	http://www.genecards.org/cgi-bin/carddisp.pl?gene=NRROS	http://sep2019.archive.ensembl.org/Mus_musculus/Gene/Summary?db=core;g=ENSMUSG00000052384	0.0320729	4.23772	0.0381088	0.0797159	0.0272358	0.0167476	0.389017	0.0528299	1.81812	0.832189	1.42698
C1	FTL1	2.2806	0	68.7751	13.3605	0.998	0.986	3691	12065	ENSMUSG00000050708	http://www.genecards.org/cgi-bin/carddisp.pl?gene=FTL1	http://sep2019.archive.ensembl.org/Mus_musculus/Gene/Summary?db=core;g=ENSMUSG00000050708	17.8251	68.7751	4.16013	11.5579	11.7476	20.5061	7.13219	14.1505	17.5953	5.97565	9.84502
C1	LILRB4A	2.26291	0	3.99498	0.0407132	0.909	0.039	3691	12065	ENSMUSG00000112148	http://www.genecards.org/cgi-bin/carddisp.pl?gene=LILRB4A	http://sep2019.archive.ensembl.org/Mus_musculus/Gene/Summary?db=core;g=ENSMUSG00000112148	0.0315918	3.99498	0.0353439	0.0288094	0.0246982	0.0221113	0.244768	0.0448125	0.0945457	0.492894	0.138271
C1	MAFB	2.25222	0	8.29615	0.951269	0.892	0.432	3691	12065	ENSMUSG00000074622	http://www.genecards.org/cgi-bin/carddisp.pl?gene=MAFB	http://sep2019.archive.ensembl.org/Mus_musculus/Gene/Summary?db=core;g=ENSMUSG00000074622	1.5346	8.29615	0.269443	0.318434	0.229905	0.397808	0.131452	3.23259	0.0709834	0.124482	0.200885
C1	ALOX5AP	2.23823	0	4.43871	0.152715	0.927	0.101	3691	12065	ENSMUSG00000060063	http://www.genecards.org/cgi-bin/carddisp.pl?gene=ALOX5AP	http://sep2019.archive.ensembl.org/Mus_musculus/Gene/Summary?db=core;g=ENSMUSG00000060063	0.0789566	4.43871	0.0354108	0.277549	0.0473817	0.0100303	0.075429	0.0545837	6.95191	0.102338	0.160192
C1	PLIN2	2.2093	0	5.18186	0.336761	0.906	0.345	3691	12065	ENSMUSG00000028494	http://www.genecards.org/cgi-bin/carddisp.pl?gene=PLIN2	http://sep2019.archive.ensembl.org/Mus_musculus/Gene/Summary?db=core;g=ENSMUSG00000028494	0.29617	5.18186	0.284698	0.386154	0.384807	0.333764	0.687212	0.413463	1.66033	0.281254	0.0982877
C1	CYBA	2.2063	0	15.1125	2.49139	0.989	0.903	3691	12065	ENSMUSG00000006519	http://www.genecards.org/cgi-bin/carddisp.pl?gene=CYBA	http://sep2019.archive.ensembl.org/Mus_musculus/Gene/Summary?db=core;g=ENSMUSG00000006519	2.76554	15.1125	1.59058	2.34121	1.50814	2.02691	6.37422	2.57148	8.00704	5.64525	6.22446
C1	CD300C2	2.17445	0	3.64552	0.0291011	0.851	0.029	3691	12065	ENSMUSG00000044811	http://www.genecards.org/cgi-bin/carddisp.pl?gene=CD300C2	http://sep2019.archive.ensembl.org/Mus_musculus/Gene/Summary?db=core;g=ENSMUSG00000044811	0.0172726	3.64552	0.0144851	0.0210264	0.0141059	0.0191031	0.0325266	0.0141049	1.1737	0.0709735	0.218342
C1	IFI207	2.16972	0	4.61646	0.248282	0.887	0.171	3691	12065	ENSMUSG00000073490	http://www.genecards.org/cgi-bin/carddisp.pl?gene=IFI207	http://sep2019.archive.ensembl.org/Mus_musculus/Gene/Summary?db=core;g=ENSMUSG00000073490	0.361455	4.61646	0.0364327	0.0501831	0.0615925	1.31277	0.0327868	0.257255	0.972625	0.215828	0.384791
C1	FAM49B	2.16821	0	6.20801	0.603685	0.986	0.383	3691	12065	ENSMUSG00000022378	http://www.genecards.org/cgi-bin/carddisp.pl?gene=FAM49B	http://sep2019.archive.ensembl.org/Mus_musculus/Gene/Summary?db=core;g=ENSMUSG00000022378	0.386076	6.20801	0.414099	0.404251	0.566611	0.36773	3.34279	0.431354	7.52129	5.69576	5.37706
C1	RUNX1	2.14245	0	8.39188	1.12721	0.968	0.414	3691	12065	ENSMUSG00000022952	http://www.genecards.org/cgi-bin/carddisp.pl?gene=RUNX1	http://sep2019.archive.ensembl.org/Mus_musculus/Gene/Summary?db=core;g=ENSMUSG00000022952	0.802398	8.39188	0.351649	0.136983	3.45353	0.562683	8.7166	0.185399	5.37599	3.29148	4.5099
C1	PRKCB	2.13905	0	4.03787	0.143741	0.887	0.075	3691	12065	ENSMUSG00000052889	http://www.genecards.org/cgi-bin/carddisp.pl?gene=PRKCB	http://sep2019.archive.ensembl.org/Mus_musculus/Gene/Summary?db=core;g=ENSMUSG00000052889	0.0911469	4.03787	0.0389106	0.0466276	0.0237129	0.028603	1.07661	0.09689	0.201432	2.92262	9.14417
C1	AIF1	2.11963	0	3.64788	0.0695087	0.863	0.048	3691	12065	ENSMUSG00000024397	http://www.genecards.org/cgi-bin/carddisp.pl?gene=AIF1	http://sep2019.archive.ensembl.org/Mus_musculus/Gene/Summary?db=core;g=ENSMUSG00000024397	0.0315533	3.64788	0.0360141	0.0338517	0.0235637	0.0201917	0.110032	0.0512956	3.7421	0.0941568	0.191823
C1	DAB2	2.11222	0	8.21138	1.13051	0.882	0.577	3691	12065	ENSMUSG00000022150	http://www.genecards.org/cgi-bin/carddisp.pl?gene=DAB2	http://sep2019.archive.ensembl.org/Mus_musculus/Gene/Summary?db=core;g=ENSMUSG00000022150	1.65344	8.21138	0.22931	0.768523	0.778751	0.493914	0.15321	3.79746	0.316575	0.66407	0.200608
C1	MS4A6C	2.10213	0	3.4728	0.0417795	0.813	0.035	3691	12065	ENSMUSG00000079419	http://www.genecards.org/cgi-bin/carddisp.pl?gene=MS4A6C	http://sep2019.archive.ensembl.org/Mus_musculus/Gene/Summary?db=core;g=ENSMUSG00000079419	0.0232523	3.4728	0.0222346	0.0173406	0.011276	0.0114056	0.106336	0.043289	0.63974	1.01733	1.37527
C1	SRGN	2.09087	0	11.6482	1.96903	0.987	0.424	3691	12065	ENSMUSG00000020077	http://www.genecards.org/cgi-bin/carddisp.pl?gene=SRGN	http://sep2019.archive.ensembl.org/Mus_musculus/Gene/Summary?db=core;g=ENSMUSG00000020077	0.77041	11.6482	0.1868	8.25013	0.395588	0.390257	12.8281	0.237638	12.2746	12.9118	11.7261
C1	RGS10	2.09024	0	4.57144	0.308405	0.943	0.286	3691	12065	ENSMUSG00000030844	http://www.genecards.org/cgi-bin/carddisp.pl?gene=RGS10	http://sep2019.archive.ensembl.org/Mus_musculus/Gene/Summary?db=core;g=ENSMUSG00000030844	0.351506	4.57144	0.127903	0.157402	0.242431	0.198482	0.675049	0.407104	3.22431	0.881771	0.388344
C1	C3AR1	2.07725	0	3.3086	0.0209882	0.82	0.026	3691	12065	ENSMUSG00000040552	http://www.genecards.org/cgi-bin/carddisp.pl?gene=C3AR1	http://sep2019.archive.ensembl.org/Mus_musculus/Gene/Summary?db=core;g=ENSMUSG00000040552	0.0197512	3.3086	0.0207051	0.0226846	0.0149304	0.0229049	0.0283686	0.0218387	0.00745515	0.103199	0.107484
C1	MIR142HG	2.0715	0	4.04862	0.20113	0.939	0.056	3691	12065	ENSMUSG00000084796	http://www.genecards.org/cgi-bin/carddisp.pl?gene=MIR142HG	http://sep2019.archive.ensembl.org/Mus_musculus/Gene/Summary?db=core;g=ENSMUSG00000084796	0.023424	4.04862	0.0260596	0.0230784	0.0186796	0.0178268	2.86312	0.0220565	4.45612	5.75367	8.22723
C1	INPP5D	2.06729	0	4.58435	0.33247	0.966	0.121	3691	12065	ENSMUSG00000026288	http://www.genecards.org/cgi-bin/carddisp.pl?gene=INPP5D	http://sep2019.archive.ensembl.org/Mus_musculus/Gene/Summary?db=core;g=ENSMUSG00000026288	0.0394894	4.58435	0.0432206	0.499498	0.0534506	0.0318472	5.33842	0.0346159	6.74852	4.78803	6.66563
C1	ARHGAP15	2.04689	0	6.73465	0.871825	0.888	0.124	3691	12065	ENSMUSG00000049744	http://www.genecards.org/cgi-bin/carddisp.pl?gene=ARHGAP15	http://sep2019.archive.ensembl.org/Mus_musculus/Gene/Summary?db=core;g=ENSMUSG00000049744	0.138134	6.73465	0.0742384	0.0630516	0.0512264	0.11077	18.3075	0.0936626	13.4498	19.4281	27.7655
C1	SH3BGRL3	2.04138	0	11.4354	2.02093	0.979	0.782	3691	12065	ENSMUSG00000028843	http://www.genecards.org/cgi-bin/carddisp.pl?gene=SH3BGRL3	http://sep2019.archive.ensembl.org/Mus_musculus/Gene/Summary?db=core;g=ENSMUSG00000028843	1.27804	11.4354	1.03339	3.48261	2.35408	1.12724	11.0924	1.01827	14.3745	10.8035	8.61776
C1	FRMD4B	2.02863	0	5.47703	0.587436	0.9	0.352	3691	12065	ENSMUSG00000030064	http://www.genecards.org/cgi-bin/carddisp.pl?gene=FRMD4B	http://sep2019.archive.ensembl.org/Mus_musculus/Gene/Summary?db=core;g=ENSMUSG00000030064	0.47546	5.47703	0.509655	1.30314	0.328982	0.292865	0.821506	1.07218	1.49483	0.43747	0.368859
C1	DOCK2	2.02484	0	5.44056	0.582654	0.966	0.079	3691	12065	ENSMUSG00000020143	http://www.genecards.org/cgi-bin/carddisp.pl?gene=DOCK2	http://sep2019.archive.ensembl.org/Mus_musculus/Gene/Summary?db=core;g=ENSMUSG00000020143	0.0376466	5.44056	0.0454679	0.0504108	0.0316952	0.0584819	14.353	0.0407268	6.81883	16.1517	11.7088
C1	CYTH4	2.02449	0	3.58644	0.127311	0.952	0.072	3691	12065	ENSMUSG00000018008	http://www.genecards.org/cgi-bin/carddisp.pl?gene=CYTH4	http://sep2019.archive.ensembl.org/Mus_musculus/Gene/Summary?db=core;g=ENSMUSG00000018008	0.0308497	3.58644	0.0280199	0.0580762	0.0262652	0.0172365	2.08131	0.026112	3.60808	1.71283	1.11659
C1	FCGR2B	2.00012	0	3.18255	0.0455528	0.849	0.045	3691	12065	ENSMUSG00000026656	http://www.genecards.org/cgi-bin/carddisp.pl?gene=FCGR2B	http://sep2019.archive.ensembl.org/Mus_musculus/Gene/Summary?db=core;g=ENSMUSG00000026656	0.0298013	3.18255	0.0258017	0.0639715	0.0179623	0.0132964	0.0425713	0.0438227	0.971777	0.0767966	1.32852
C1	IFI27L2A	1.98386	0	6.55092	0.908962	0.724	0.243	3691	12065	ENSMUSG00000079017	http://www.genecards.org/cgi-bin/carddisp.pl?gene=IFI27L2A	http://sep2019.archive.ensembl.org/Mus_musculus/Gene/Summary?db=core;g=ENSMUSG00000079017	0.957779	6.55092	0.430348	0.350074	0.177865	5.43884	0.400093	4.93437	1.41061	2.68743	4.4091
C1	SLC15A3	1.96424	0	3.01202	0.0281797	0.819	0.032	3691	12065	ENSMUSG00000024737	http://www.genecards.org/cgi-bin/carddisp.pl?gene=SLC15A3	http://sep2019.archive.ensembl.org/Mus_musculus/Gene/Summary?db=core;g=ENSMUSG00000024737	0.0227372	3.01202	0.0151229	0.0592457	0.0185085	0.0123858	0.0977612	0.0139845	0.0778733	0.12517	0.202519
C1	MGL2	1.95489	0	3.00247	0.032399	0.442	0.036	3691	12065	ENSMUSG00000040950	http://www.genecards.org/cgi-bin/carddisp.pl?gene=MGL2	http://sep2019.archive.ensembl.org/Mus_musculus/Gene/Summary?db=core;g=ENSMUSG00000040950	0.0347843	3.00247	0.0230174	0.029613	0.0154484	0.0215611	0.0539232	0.0758265	0.069241	0.127444	0.197774
C1	RBM47	1.93718	0	3.06145	0.0605489	0.892	0.036	3691	12065	ENSMUSG00000070780	http://www.genecards.org/cgi-bin/carddisp.pl?gene=RBM47	http://sep2019.archive.ensembl.org/Mus_musculus/Gene/Summary?db=core;g=ENSMUSG00000070780	0.0254197	3.06145	0.0173911	0.0201778	0.0162056	0.0205111	0.437492	0.0231978	2.61919	0.335861	0.857844
C1	SIRPA	1.93625	0	3.93785	0.290237	0.956	0.286	3691	12065	ENSMUSG00000037902	http://www.genecards.org/cgi-bin/carddisp.pl?gene=SIRPA	http://sep2019.archive.ensembl.org/Mus_musculus/Gene/Summary?db=core;g=ENSMUSG00000037902	0.321851	3.93785	0.0799442	0.489605	0.212722	1.12925	0.0418314	0.297814	0.0262858	0.0803266	0.328286
C1	RASGEF1B	1.92617	0	3.41173	0.160843	0.755	0.104	3691	12065	ENSMUSG00000089809	http://www.genecards.org/cgi-bin/carddisp.pl?gene=RASGEF1B	http://sep2019.archive.ensembl.org/Mus_musculus/Gene/Summary?db=core;g=ENSMUSG00000089809	0.118309	3.41173	0.0345629	0.194777	0.0343797	0.0788974	1.30378	0.052432	0.842233	1.98773	4.12872
C1	CCL6	1.9208	0	2.91959	0.035191	0.565	0.041	3691	12065	ENSMUSG00000018927	http://www.genecards.org/cgi-bin/carddisp.pl?gene=CCL6	http://sep2019.archive.ensembl.org/Mus_musculus/Gene/Summary?db=core;g=ENSMUSG00000018927	0.030363	2.91959	0.0338937	0.0377719	0.0261271	0.0318606	0.048608	0.038916	0.358738	0.0278679	0.0405014
C1	STAB1	1.9206	0	4.21776	0.378239	0.749	0.169	3691	12065	ENSMUSG00000042286	http://www.genecards.org/cgi-bin/carddisp.pl?gene=STAB1	http://sep2019.archive.ensembl.org/Mus_musculus/Gene/Summary?db=core;g=ENSMUSG00000042286	0.0690175	4.21776	0.0585849	2.71908	0.0504676	0.0555237	0.158602	0.0731927	0.0611005	0.317877	0.275417
C1	PLA2G7	1.91431	0	2.90026	0.0347338	0.729	0.036	3691	12065	ENSMUSG00000023913	http://www.genecards.org/cgi-bin/carddisp.pl?gene=PLA2G7	http://sep2019.archive.ensembl.org/Mus_musculus/Gene/Summary?db=core;g=ENSMUSG00000023913	0.0363538	2.90026	0.0261885	0.0469126	0.017518	0.0126574	0.119287	0.00925487	0.0378646	0.0620076	0.10558
C1	NCF2	1.91242	0	3.0633	0.0794023	0.931	0.064	3691	12065	ENSMUSG00000026480	http://www.genecards.org/cgi-bin/carddisp.pl?gene=NCF2	http://sep2019.archive.ensembl.org/Mus_musculus/Gene/Summary?db=core;g=ENSMUSG00000026480	0.03047	3.0633	0.180622	0.0297369	0.0243987	0.0179093	0.184223	0.0424791	0.720344	0.158876	2.55847
C1	CX3CR1	1.91008	0	3.09253	0.088927	0.688	0.096	3691	12065	ENSMUSG00000052336	http://www.genecards.org/cgi-bin/carddisp.pl?gene=CX3CR1	http://sep2019.archive.ensembl.org/Mus_musculus/Gene/Summary?db=core;g=ENSMUSG00000052336	0.0528692	3.09253	0.184057	0.0632136	0.0845292	0.0421552	0.0580522	0.0399198	0.116269	0.513261	0.37393
C1	CD53	1.8789	0	3.21902	0.147116	0.938	0.07	3691	12065	ENSMUSG00000040747	http://www.genecards.org/cgi-bin/carddisp.pl?gene=CD53	http://sep2019.archive.ensembl.org/Mus_musculus/Gene/Summary?db=core;g=ENSMUSG00000040747	0.0267128	3.21902	0.0254141	0.0336161	0.0265207	0.0086814	3.20198	0.0348616	2.21303	2.78728	2.74523
C1	CCL2	1.87626	0	3.30615	0.172946	0.478	0.072	3691	12065	ENSMUSG00000035385	http://www.genecards.org/cgi-bin/carddisp.pl?gene=CCL2	http://sep2019.archive.ensembl.org/Mus_musculus/Gene/Summary?db=core;g=ENSMUSG00000035385	0.197509	3.30615	0.0502156	0.166056	0.218782	0.633307	0.0641809	0.0710617	0.305187	0.0682994	0.59524
C1	MS4A6D	1.86892	0	2.73338	0.022117	0.817	0.026	3691	12065	ENSMUSG00000024679	http://www.genecards.org/cgi-bin/carddisp.pl?gene=MS4A6D	http://sep2019.archive.ensembl.org/Mus_musculus/Gene/Summary?db=core;g=ENSMUSG00000024679	0.019556	2.73338	0.0181487	0.0343656	0.0124334	0.00763784	0.0429802	0.025974	0.0984042	0.0909651	0.0691079
C1	RREB1	1.86885	0	5.00835	0.645041	0.923	0.468	3691	12065	ENSMUSG00000039087	http://www.genecards.org/cgi-bin/carddisp.pl?gene=RREB1	http://sep2019.archive.ensembl.org/Mus_musculus/Gene/Summary?db=core;g=ENSMUSG00000039087	0.665036	5.00835	0.393584	0.869922	0.619941	0.817574	0.962681	0.658849	0.720651	0.881305	1.61111
C1	LST1	1.86501	0	2.87376	0.063432	0.79	0.073	3691	12065	ENSMUSG00000073412	http://www.genecards.org/cgi-bin/carddisp.pl?gene=LST1	http://sep2019.archive.ensembl.org/Mus_musculus/Gene/Summary?db=core;g=ENSMUSG00000073412	0.0762364	2.87376	0.0296321	0.0408597	0.0375103	0.0437131	0.202317	0.0640411	0.245848	0.160101	0.286714
C1	PIK3AP1	1.86477	0	2.95627	0.0862582	0.875	0.045	3691	12065	ENSMUSG00000025017	http://www.genecards.org/cgi-bin/carddisp.pl?gene=PIK3AP1	http://sep2019.archive.ensembl.org/Mus_musculus/Gene/Summary?db=core;g=ENSMUSG00000025017	0.0204538	2.95627	0.0252023	0.0232061	0.0214217	0.00735153	1.13229	0.0243641	2.4972	0.896431	3.13113
C1	CXCL16	1.85804	0	4.92379	0.634079	0.851	0.431	3691	12065	ENSMUSG00000018920	http://www.genecards.org/cgi-bin/carddisp.pl?gene=CXCL16	http://sep2019.archive.ensembl.org/Mus_musculus/Gene/Summary?db=core;g=ENSMUSG00000018920	0.954737	4.92379	0.0482281	0.633376	0.408336	0.110813	0.0596159	0.492249	2.47376	0.0772482	0.0581069
C1	SYK	1.84843	0	2.91327	0.086695	0.89	0.063	3691	12065	ENSMUSG00000021457	http://www.genecards.org/cgi-bin/carddisp.pl?gene=SYK	http://sep2019.archive.ensembl.org/Mus_musculus/Gene/Summary?db=core;g=ENSMUSG00000021457	0.0611843	2.91327	0.0232472	0.0195758	0.0536754	0.208129	0.041158	0.0309654	1.14331	0.252646	7.24815
C1	TANK	1.84726	0	4.0242	0.396325	0.899	0.359	3691	12065	ENSMUSG00000064289	http://www.genecards.org/cgi-bin/carddisp.pl?gene=TANK	http://sep2019.archive.ensembl.org/Mus_musculus/Gene/Summary?db=core;g=ENSMUSG00000064289	0.33487	4.0242	0.42235	0.385582	0.345209	0.389268	0.600876	0.662351	0.485034	1.53588	3.83224
C1	TMSB4X	1.84552	0	139.138	37.9942	1	0.996	3691	12065	ENSMUSG00000049775	http://www.genecards.org/cgi-bin/carddisp.pl?gene=TMSB4X	http://sep2019.archive.ensembl.org/Mus_musculus/Gene/Summary?db=core;g=ENSMUSG00000049775	14.0686	139.138	78.3294	40.5735	32.8687	25.0764	122.746	15.6224	267.157	109.501	69.5544
C1	PSAP	1.84487	0	19.9237	4.82476	0.994	0.97	3691	12065	ENSMUSG00000004207	http://www.genecards.org/cgi-bin/carddisp.pl?gene=PSAP	http://sep2019.archive.ensembl.org/Mus_musculus/Gene/Summary?db=core;g=ENSMUSG00000004207	5.43546	19.9237	3.30809	3.97982	3.80235	4.81268	3.38972	4.35909	34.9311	1.19701	3.26502
C1	LILR4B	1.84401	0	2.70081	0.0308497	0.791	0.029	3691	12065	ENSMUSG00000112023	http://www.genecards.org/cgi-bin/carddisp.pl?gene=LILR4B	http://sep2019.archive.ensembl.org/Mus_musculus/Gene/Summary?db=core;g=ENSMUSG00000112023	0.0209021	2.70081	0.0252057	0.0243353	0.0161078	0.021592	0.19011	0.0481542	0.112662	0.43852	0.210389
C1	PID1	1.83763	0	14.8196	3.42602	0.949	0.673	3691	12065	ENSMUSG00000045658	http://www.genecards.org/cgi-bin/carddisp.pl?gene=PID1	http://sep2019.archive.ensembl.org/Mus_musculus/Gene/Summary?db=core;g=ENSMUSG00000045658	5.76684	14.8196	1.15837	0.501803	0.143688	3.6187	0.285673	6.02919	4.97743	0.761796	1.11108
C1	ATF3	1.837	0	8.91146	1.77425	0.955	0.568	3691	12065	ENSMUSG00000026628	http://www.genecards.org/cgi-bin/carddisp.pl?gene=ATF3	http://sep2019.archive.ensembl.org/Mus_musculus/Gene/Summary?db=core;g=ENSMUSG00000026628	0.876829	8.91146	4.64607	1.13642	1.20029	1.95824	0.476768	2.51656	3.08046	0.235923	3.19883
C1	POU2F2	1.82163	0	2.70399	0.0478653	0.805	0.033	3691	12065	ENSMUSG00000008496	http://www.genecards.org/cgi-bin/carddisp.pl?gene=POU2F2	http://sep2019.archive.ensembl.org/Mus_musculus/Gene/Summary?db=core;g=ENSMUSG00000008496	0.021463	2.70399	0.0213144	0.0224479	0.0238158	0.048111	0.224708	0.0254236	0.240606	0.426216	4.60504
C1	PTPN18	1.80296	0	3.54646	0.302948	0.914	0.129	3691	12065	ENSMUSG00000026126	http://www.genecards.org/cgi-bin/carddisp.pl?gene=PTPN18	http://sep2019.archive.ensembl.org/Mus_musculus/Gene/Summary?db=core;g=ENSMUSG00000026126	0.0459163	3.54646	0.0432842	0.456701	0.028084	0.0366409	5.08981	0.0510547	4.38557	6.22012	3.62769
C1	ZEB2	1.8001	0	17.6686	4.36077	0.991	0.874	3691	12065	ENSMUSG00000026872	http://www.genecards.org/cgi-bin/carddisp.pl?gene=ZEB2	http://sep2019.archive.ensembl.org/Mus_musculus/Gene/Summary?db=core;g=ENSMUSG00000026872	6.35942	17.6686	2.13631	1.71614	2.94278	7.21736	0.33781	3.33755	0.199016	2.44441	5.28777
C1	TANC2	1.79066	0	6.42632	1.1465	0.809	0.513	3691	12065	ENSMUSG00000053580	http://www.genecards.org/cgi-bin/carddisp.pl?gene=TANC2	http://sep2019.archive.ensembl.org/Mus_musculus/Gene/Summary?db=core;g=ENSMUSG00000053580	0.936922	6.42632	0.659383	3.02738	1.32816	0.653737	1.03599	0.875103	0.229644	0.559068	0.470496
C1	ATP6V0C	1.78541	0	10.8759	2.44512	0.984	0.911	3691	12065	ENSMUSG00000024121	http://www.genecards.org/cgi-bin/carddisp.pl?gene=ATP6V0C	http://sep2019.archive.ensembl.org/Mus_musculus/Gene/Summary?db=core;g=ENSMUSG00000024121	2.45286	10.8759	2.43495	2.68196	2.48174	1.85833	1.967	2.62013	1.95606	1.77672	1.93794
C1	GNGT2	1.78442	0	2.96425	0.150793	0.647	0.128	3691	12065	ENSMUSG00000038811	http://www.genecards.org/cgi-bin/carddisp.pl?gene=GNGT2	http://sep2019.archive.ensembl.org/Mus_musculus/Gene/Summary?db=core;g=ENSMUSG00000038811	0.0577726	2.96425	0.0593014	0.610847	0.074024	0.894963	0.206844	0.0139971	0.108182	0.214711	0.622698
C1	EPSTI1	1.78313	0	2.83329	0.113772	0.832	0.051	3691	12065	ENSMUSG00000022014	http://www.genecards.org/cgi-bin/carddisp.pl?gene=EPSTI1	http://sep2019.archive.ensembl.org/Mus_musculus/Gene/Summary?db=core;g=ENSMUSG00000022014	0.0210333	2.83329	0.0271309	0.0337198	0.017741	0.011107	1.12036	0.0115529	1.85179	5.47287	1.29224
C1	PLD4	1.76918	0	2.57531	0.0489067	0.85	0.037	3691	12065	ENSMUSG00000052160	http://www.genecards.org/cgi-bin/carddisp.pl?gene=PLD4	http://sep2019.archive.ensembl.org/Mus_musculus/Gene/Summary?db=core;g=ENSMUSG00000052160	0.0224016	2.57531	0.0196349	0.0208438	0.0162297	0.00886613	0.0348469	0.0156009	2.49315	0.0819453	1.32537
C1	H2-DMB1	1.76362	0	3.02733	0.186083	0.705	0.111	3691	12065	ENSMUSG00000079547	http://www.genecards.org/cgi-bin/carddisp.pl?gene=H2-DMB1	http://sep2019.archive.ensembl.org/Mus_musculus/Gene/Summary?db=core;g=ENSMUSG00000079547	0.0791965	3.02733	0.0509967	0.284674	0.0665378	0.0165247	0.0158615	0.0679491	9.50934	0.067109	1.49035
C1	ZFP36	1.75733	0	8.25799	1.73846	0.972	0.721	3691	12065	ENSMUSG00000044786	http://www.genecards.org/cgi-bin/carddisp.pl?gene=ZFP36	http://sep2019.archive.ensembl.org/Mus_musculus/Gene/Summary?db=core;g=ENSMUSG00000044786	1.77712	8.25799	1.76601	1.38683	1.33388	1.59375	3.20797	1.99097	4.42104	0.805543	3.93642
C1	REL	1.75533	0	3.25659	0.260825	0.879	0.223	3691	12065	ENSMUSG00000020275	http://www.genecards.org/cgi-bin/carddisp.pl?gene=REL	http://sep2019.archive.ensembl.org/Mus_musculus/Gene/Summary?db=core;g=ENSMUSG00000020275	0.189223	3.25659	0.144718	0.199545	0.265165	0.119711	0.848688	0.200204	3.10729	1.4468	6.46103
C1	ARHGAP22	1.75279	0	2.66094	0.0863046	0.786	0.089	3691	12065	ENSMUSG00000063506	http://www.genecards.org/cgi-bin/carddisp.pl?gene=ARHGAP22	http://sep2019.archive.ensembl.org/Mus_musculus/Gene/Summary?db=core;g=ENSMUSG00000063506	0.0881523	2.66094	0.0304726	0.109595	0.0612469	0.20674	0.0480414	0.0398179	0.96904	0.171775	0.0693779
C1	IL10RA	1.74991	0	2.51074	0.0438164	0.89	0.034	3691	12065	ENSMUSG00000032089	http://www.genecards.org/cgi-bin/carddisp.pl?gene=IL10RA	http://sep2019.archive.ensembl.org/Mus_musculus/Gene/Summary?db=core;g=ENSMUSG00000032089	0.0169864	2.51074	0.0131949	0.0118684	0.0170333	0.0119269	0.366884	0.0215546	0.763521	1.20613	1.12975
C1	PIP4K2A	1.74855	0	4.80235	0.726783	0.952	0.497	3691	12065	ENSMUSG00000026737	http://www.genecards.org/cgi-bin/carddisp.pl?gene=PIP4K2A	http://sep2019.archive.ensembl.org/Mus_musculus/Gene/Summary?db=core;g=ENSMUSG00000026737	0.713441	4.80235	0.623966	0.448231	0.563142	0.499126	1.07254	0.495315	7.23184	1.92098	3.12578
C1	HPGDS	1.74411	0	2.44885	0.029546	0.772	0.034	3691	12065	ENSMUSG00000029919	http://www.genecards.org/cgi-bin/carddisp.pl?gene=HPGDS	http://sep2019.archive.ensembl.org/Mus_musculus/Gene/Summary?db=core;g=ENSMUSG00000029919	0.0258811	2.44885	0.0255897	0.0209489	0.019746	0.0210074	0.091974	0.0425593	0.180302	0.154625	0.255008
C1	EFHD2	1.72375	0	3.47416	0.354595	0.937	0.341	3691	12065	ENSMUSG00000040659	http://www.genecards.org/cgi-bin/carddisp.pl?gene=EFHD2	http://sep2019.archive.ensembl.org/Mus_musculus/Gene/Summary?db=core;g=ENSMUSG00000040659	0.265155	3.47416	0.433914	0.263563	0.269394	0.440492	0.467777	0.177818	4.14788	1.691	0.212651
C1	BLNK	1.72034	0	2.40236	0.0325363	0.8	0.02	3691	12065	ENSMUSG00000061132	http://www.genecards.org/cgi-bin/carddisp.pl?gene=BLNK	http://sep2019.archive.ensembl.org/Mus_musculus/Gene/Summary?db=core;g=ENSMUSG00000061132	0.0148321	2.40236	0.0126994	0.0219771	0.0092536	0.00853446	0.0403982	0.0165507	0.0290877	0.132038	4.81783
C1	CCL3	1.69662	0	2.42632	0.0570436	0.473	0.032	3691	12065	ENSMUSG00000000982	http://www.genecards.org/cgi-bin/carddisp.pl?gene=CCL3	http://sep2019.archive.ensembl.org/Mus_musculus/Gene/Summary?db=core;g=ENSMUSG00000000982	0.0204257	2.42632	0.040375	0.0240344	0.0273444	0.0262879	0.0182537	0.0313847	0.0383251	3.67521	0.0473221
C1	H2-DMA	1.69578	0	2.88398	0.198936	0.762	0.132	3691	12065	ENSMUSG00000037649	http://www.genecards.org/cgi-bin/carddisp.pl?gene=H2-DMA	http://sep2019.archive.ensembl.org/Mus_musculus/Gene/Summary?db=core;g=ENSMUSG00000037649	0.108118	2.88398	0.0534405	0.257588	0.0556911	0.0650096	0.101021	0.13213	8.23061	0.315191	3.82941
C1	TM6SF1	1.6933	0	2.89118	0.203226	0.908	0.159	3691	12065	ENSMUSG00000038623	http://www.genecards.org/cgi-bin/carddisp.pl?gene=TM6SF1	http://sep2019.archive.ensembl.org/Mus_musculus/Gene/Summary?db=core;g=ENSMUSG00000038623	0.0296484	2.89118	0.232527	0.687814	0.0594002	0.0167436	0.354392	0.28744	2.8948	1.35935	0.978974
C1	GPX1	1.69234	0	13.7704	3.57032	0.979	0.906	3691	12065	ENSMUSG00000063856	http://www.genecards.org/cgi-bin/carddisp.pl?gene=GPX1	http://sep2019.archive.ensembl.org/Mus_musculus/Gene/Summary?db=core;g=ENSMUSG00000063856	2.45355	13.7704	4.72734	3.87972	4.81762	3.16755	5.37008	7.94428	10.5453	0.840895	3.5086
C1	SLFN2	1.67842	0	2.65858	0.143031	0.844	0.089	3691	12065	ENSMUSG00000072620	http://www.genecards.org/cgi-bin/carddisp.pl?gene=SLFN2	http://sep2019.archive.ensembl.org/Mus_musculus/Gene/Summary?db=core;g=ENSMUSG00000072620	0.0458597	2.65858	0.0285897	0.173322	0.0563453	0.0537019	1.91429	0.0804586	2.09607	2.35753	1.70467
C1	DOCK8	1.67812	0	3.53002	0.415587	0.914	0.239	3691	12065	ENSMUSG00000052085	http://www.genecards.org/cgi-bin/carddisp.pl?gene=DOCK8	http://sep2019.archive.ensembl.org/Mus_musculus/Gene/Summary?db=core;g=ENSMUSG00000052085	0.0395513	3.53002	0.781415	0.156425	0.619727	0.0508777	3.15309	0.039808	4.27115	4.37709	3.47226
C1	ALCAM	1.67333	0	5.00697	0.883355	0.735	0.321	3691	12065	ENSMUSG00000022636	http://www.genecards.org/cgi-bin/carddisp.pl?gene=ALCAM	http://sep2019.archive.ensembl.org/Mus_musculus/Gene/Summary?db=core;g=ENSMUSG00000022636	0.452764	5.00697	1.10472	0.257071	2.28095	1.82424	0.230896	0.801622	9.89553	1.31625	2.08195
C1	TBXAS1	1.67254	0	2.34656	0.04982	0.749	0.043	3691	12065	ENSMUSG00000029925	http://www.genecards.org/cgi-bin/carddisp.pl?gene=TBXAS1	http://sep2019.archive.ensembl.org/Mus_musculus/Gene/Summary?db=core;g=ENSMUSG00000029925	0.0300159	2.34656	0.038908	0.0178049	0.020537	0.0170015	0.0466383	0.0611704	2.0248	0.11683	0.126757
C1	LSP1	1.66217	0	5.03283	0.906158	0.783	0.464	3691	12065	ENSMUSG00000018819	http://www.genecards.org/cgi-bin/carddisp.pl?gene=LSP1	http://sep2019.archive.ensembl.org/Mus_musculus/Gene/Summary?db=core;g=ENSMUSG00000018819	0.88848	5.03283	0.194387	0.0834106	0.392893	2.24642	5.89577	0.799736	12.9313	4.46529	7.10415
C1	FXYD5	1.66112	0	8.73493	2.07812	0.932	0.627	3691	12065	ENSMUSG00000009687	http://www.genecards.org/cgi-bin/carddisp.pl?gene=FXYD5	http://sep2019.archive.ensembl.org/Mus_musculus/Gene/Summary?db=core;g=ENSMUSG00000009687	1.07033	8.73493	0.543446	5.38647	4.39795	0.872178	8.65928	1.41581	7.36973	7.00108	2.19232
C1	ADAP2	1.65988	0	2.2373	0.0244918	0.798	0.028	3691	12065	ENSMUSG00000020709	http://www.genecards.org/cgi-bin/carddisp.pl?gene=ADAP2	http://sep2019.archive.ensembl.org/Mus_musculus/Gene/Summary?db=core;g=ENSMUSG00000020709	0.0188108	2.2373	0.0277518	0.00884822	0.0218241	0.0116692	0.0382608	0.0295762	0.337302	0.140965	0.0982877
C1	CTSA	1.65879	0	4.77006	0.8274	0.95	0.621	3691	12065	ENSMUSG00000017760	http://www.genecards.org/cgi-bin/carddisp.pl?gene=CTSA	http://sep2019.archive.ensembl.org/Mus_musculus/Gene/Summary?db=core;g=ENSMUSG00000017760	0.920746	4.77006	0.687638	0.620481	1.2072	0.513701	0.369473	0.468669	0.3624	0.570972	0.488493
C1	CCL7	1.64098	0	2.65673	0.17249	0.319	0.083	3691	12065	ENSMUSG00000035373	http://www.genecards.org/cgi-bin/carddisp.pl?gene=CCL7	http://sep2019.archive.ensembl.org/Mus_musculus/Gene/Summary?db=core;g=ENSMUSG00000035373	0.233614	2.65673	0.0380204	0.0967547	0.114151	0.874856	0.0540819	0.0598299	0.162308	0.0450355	0.251821
C1	PIM1	1.64047	0	3.89091	0.568769	0.852	0.374	3691	12065	ENSMUSG00000024014	http://www.genecards.org/cgi-bin/carddisp.pl?gene=PIM1	http://sep2019.archive.ensembl.org/Mus_musculus/Gene/Summary?db=core;g=ENSMUSG00000024014	0.429425	3.89091	0.364323	0.456546	0.457516	0.459608	4.145	0.33755	5.9132	1.17739	3.76613
C1	OTULINL	1.6296	0	2.35429	0.0840325	0.864	0.057	3691	12065	ENSMUSG00000056069	http://www.genecards.org/cgi-bin/carddisp.pl?gene=OTULINL	http://sep2019.archive.ensembl.org/Mus_musculus/Gene/Summary?db=core;g=ENSMUSG00000056069	0.0353761	2.35429	0.0118161	0.0259003	0.0153953	0.00648845	1.01704	0.135365	2.50042	1.25709	0.364269
C1	SNX5	1.62749	0	3.7032	0.522194	0.939	0.467	3691	12065	ENSMUSG00000027423	http://www.genecards.org/cgi-bin/carddisp.pl?gene=SNX5	http://sep2019.archive.ensembl.org/Mus_musculus/Gene/Summary?db=core;g=ENSMUSG00000027423	0.480342	3.7032	0.477898	0.44085	0.391095	0.479326	1.22776	0.944056	1.2413	1.35488	5.35215
C1	CD300A	1.62444	0	2.15634	0.0237168	0.733	0.025	3691	12065	ENSMUSG00000034652	http://www.genecards.org/cgi-bin/carddisp.pl?gene=CD300A	http://sep2019.archive.ensembl.org/Mus_musculus/Gene/Summary?db=core;g=ENSMUSG00000034652	0.0101099	2.15634	0.0484597	0.0115837	0.0258838	0.00548901	0.0403483	0.0033148	0.300572	0.0775351	0.132901
C1	NEURL3	1.6238	0	2.31551	0.0758149	0.803	0.049	3691	12065	ENSMUSG00000047180	http://www.genecards.org/cgi-bin/carddisp.pl?gene=NEURL3	http://sep2019.archive.ensembl.org/Mus_musculus/Gene/Summary?db=core;g=ENSMUSG00000047180	0.0173677	2.31551	0.00847028	0.153478	0.0116347	0.0225655	1.16814	0.0228572	0.724142	1.38401	0.6734
C1	CTSZ	1.62141	0	9.60741	2.4476	0.977	0.867	3691	12065	ENSMUSG00000016256	http://www.genecards.org/cgi-bin/carddisp.pl?gene=CTSZ	http://sep2019.archive.ensembl.org/Mus_musculus/Gene/Summary?db=core;g=ENSMUSG00000016256	3.38987	9.60741	1.00712	1.98551	1.89063	2.02426	0.609121	2.23305	3.1523	0.367127	2.42581
C1	SLAMF9	1.61928	0	2.27432	0.0657805	0.696	0.074	3691	12065	ENSMUSG00000026548	http://www.genecards.org/cgi-bin/carddisp.pl?gene=SLAMF9	http://sep2019.archive.ensembl.org/Mus_musculus/Gene/Summary?db=core;g=ENSMUSG00000026548	0.0895789	2.27432	0.048867	0.00919477	0.0264714	0.0135552	0.0237462	0.0243961	0.493102	0.0960747	0.345303
C1	ATP2B1	1.61836	0	7.03511	1.61709	0.984	0.719	3691	12065	ENSMUSG00000019943	http://www.genecards.org/cgi-bin/carddisp.pl?gene=ATP2B1	http://sep2019.archive.ensembl.org/Mus_musculus/Gene/Summary?db=core;g=ENSMUSG00000019943	1.04532	7.03511	1.19999	1.34508	3.12461	2.6063	10.8097	0.811781	3.43328	3.12932	5.60545
C1	LRMDA	1.60751	0	5.48339	1.12762	0.809	0.371	3691	12065	ENSMUSG00000063458	http://www.genecards.org/cgi-bin/carddisp.pl?gene=LRMDA	http://sep2019.archive.ensembl.org/Mus_musculus/Gene/Summary?db=core;g=ENSMUSG00000063458	1.26583	5.48339	0.214343	2.45155	1.02299	2.0026	0.150501	0.375101	0.511194	0.434221	0.519643
C1	TNF	1.60714	0	2.35144	0.100108	0.678	0.044	3691	12065	ENSMUSG00000024401	http://www.genecards.org/cgi-bin/carddisp.pl?gene=TNF	http://sep2019.archive.ensembl.org/Mus_musculus/Gene/Summary?db=core;g=ENSMUSG00000024401	0.0234677	2.35144	0.019388	0.0221926	0.0251758	0.0181449	1.99569	0.0232464	0.765293	3.28443	0.428153
C1	DCLRE1C	1.60378	0	2.43981	0.131747	0.747	0.138	3691	12065	ENSMUSG00000026648	http://www.genecards.org/cgi-bin/carddisp.pl?gene=DCLRE1C	http://sep2019.archive.ensembl.org/Mus_musculus/Gene/Summary?db=core;g=ENSMUSG00000026648	0.120588	2.43981	0.0930543	0.160876	0.0921145	0.184128	0.384596	0.109596	0.49523	0.406238	0.722708
C1	CSF2RA	1.60139	0	2.28123	0.0813582	0.856	0.094	3691	12065	ENSMUSG00000059326	http://www.genecards.org/cgi-bin/carddisp.pl?gene=CSF2RA	http://sep2019.archive.ensembl.org/Mus_musculus/Gene/Summary?db=core;g=ENSMUSG00000059326	0.053841	2.28123	0.0502092	0.0730582	0.0916329	0.106652	0.0647971	0.0704522	2.1393	0.0896399	0.201828
C1	ABCG1	1.60117	0	2.55341	0.17124	0.666	0.166	3691	12065	ENSMUSG00000024030	http://www.genecards.org/cgi-bin/carddisp.pl?gene=ABCG1	http://sep2019.archive.ensembl.org/Mus_musculus/Gene/Summary?db=core;g=ENSMUSG00000024030	0.0853177	2.55341	0.0318708	0.39635	0.35485	0.0597735	0.432481	0.110864	0.885456	1.9445	0.919639
C1	CCR5	1.59879	0	2.18405	0.0512274	0.734	0.031	3691	12065	ENSMUSG00000079227	http://www.genecards.org/cgi-bin/carddisp.pl?gene=CCR5	http://sep2019.archive.ensembl.org/Mus_musculus/Gene/Summary?db=core;g=ENSMUSG00000079227	0.0141844	2.18405	0.0157233	0.0203085	0.00980732	0.00822633	0.0827591	0.0297036	0.713312	3.24902	0.295792
C1	ABHD12	1.59636	0	3.20556	0.390818	0.916	0.4	3691	12065	ENSMUSG00000032046	http://www.genecards.org/cgi-bin/carddisp.pl?gene=ABHD12	http://sep2019.archive.ensembl.org/Mus_musculus/Gene/Summary?db=core;g=ENSMUSG00000032046	0.446512	3.20556	0.302526	0.32769	0.350591	0.327857	0.388471	0.466542	0.495156	0.450118	0.498457
C1	GM26740	1.59223	0	2.70112	0.227504	0.823	0.059	3691	12065	ENSMUSG00000097705	http://www.genecards.org/cgi-bin/carddisp.pl?gene=GM26740	http://sep2019.archive.ensembl.org/Mus_musculus/Gene/Summary?db=core;g=ENSMUSG00000097705	0.02452	2.70112	0.0319368	0.0287659	0.0147552	0.0146081	5.69616	0.00344948	2.30548	4.38195	7.25179
C1	PICALM	1.58269	0	8.28121	2.09861	0.989	0.828	3691	12065	ENSMUSG00000039361	http://www.genecards.org/cgi-bin/carddisp.pl?gene=PICALM	http://sep2019.archive.ensembl.org/Mus_musculus/Gene/Summary?db=core;g=ENSMUSG00000039361	1.54649	8.28121	2.56932	2.13744	3.66471	1.70456	2.00588	1.10159	7.45048	1.84712	1.60368
C1	MYO5A	1.5786	0	3.38275	0.46737	0.892	0.389	3691	12065	ENSMUSG00000034593	http://www.genecards.org/cgi-bin/carddisp.pl?gene=MYO5A	http://sep2019.archive.ensembl.org/Mus_musculus/Gene/Summary?db=core;g=ENSMUSG00000034593	0.541927	3.38275	0.286642	0.234134	0.684841	0.301844	0.414158	0.465763	0.766061	0.855954	1.65419
C1	SLAMF7	1.57669	0	2.13356	0.0505306	0.651	0.024	3691	12065	ENSMUSG00000038179	http://www.genecards.org/cgi-bin/carddisp.pl?gene=SLAMF7	http://sep2019.archive.ensembl.org/Mus_musculus/Gene/Summary?db=core;g=ENSMUSG00000038179	0.00574656	2.13356	0.00854691	0.00592562	0.00501147	0.00745552	0.0649874	0.0147039	3.34999	1.04953	0.787199
C1	NFKBIA	1.57404	0	8.401	2.15748	0.945	0.786	3691	12065	ENSMUSG00000021025	http://www.genecards.org/cgi-bin/carddisp.pl?gene=NFKBIA	http://sep2019.archive.ensembl.org/Mus_musculus/Gene/Summary?db=core;g=ENSMUSG00000021025	1.85849	8.401	1.4858	3.30056	2.71126	2.22643	6.56783	2.11978	2.40479	1.83845	2.27827
C1	RGS2	1.57	0	2.7238	0.254206	0.811	0.16	3691	12065	ENSMUSG00000026360	http://www.genecards.org/cgi-bin/carddisp.pl?gene=RGS2	http://sep2019.archive.ensembl.org/Mus_musculus/Gene/Summary?db=core;g=ENSMUSG00000026360	0.0801112	2.7238	0.48896	0.0849368	0.182962	0.00704655	2.66904	0.108762	2.41064	0.337815	0.995661
C1	NFKBIZ	1.55669	0	7.63016	1.93365	0.914	0.683	3691	12065	ENSMUSG00000035356	http://www.genecards.org/cgi-bin/carddisp.pl?gene=NFKBIZ	http://sep2019.archive.ensembl.org/Mus_musculus/Gene/Summary?db=core;g=ENSMUSG00000035356	1.58774	7.63016	2.57367	1.60532	2.53366	2.71579	1.85378	3.1604	0.365553	1.19869	1.51595
C1	RASSF4	1.55455	0	2.077	0.0475184	0.825	0.047	3691	12065	ENSMUSG00000042129	http://www.genecards.org/cgi-bin/carddisp.pl?gene=RASSF4	http://sep2019.archive.ensembl.org/Mus_musculus/Gene/Summary?db=core;g=ENSMUSG00000042129	0.0121409	2.077	0.055173	0.0147692	0.0522138	0.0112688	0.0252562	0.0644098	1.59734	0.0492474	1.74661
C1	ITGAM	1.54959	0	1.9793	0.0177469	0.728	0.018	3691	12065	ENSMUSG00000030786	http://www.genecards.org/cgi-bin/carddisp.pl?gene=ITGAM	http://sep2019.archive.ensembl.org/Mus_musculus/Gene/Summary?db=core;g=ENSMUSG00000030786	0.0128064	1.9793	0.0154684	0.0109751	0.0140262	0.00927057	0.00602855	0.0141598	0.0882786	0.239744	0.622396
C1	MYO1F	1.54707	0	2.82887	0.310261	0.883	0.214	3691	12065	ENSMUSG00000024300	http://www.genecards.org/cgi-bin/carddisp.pl?gene=MYO1F	http://sep2019.archive.ensembl.org/Mus_musculus/Gene/Summary?db=core;g=ENSMUSG00000024300	0.384971	2.82887	0.0770772	0.0664608	0.0674248	0.0837369	1.80863	0.231376	2.14322	2.75468	0.523728
C1	TRPS1	1.54311	0	9.48643	2.59835	0.979	0.701	3691	12065	ENSMUSG00000038679	http://www.genecards.org/cgi-bin/carddisp.pl?gene=TRPS1	http://sep2019.archive.ensembl.org/Mus_musculus/Gene/Summary?db=core;g=ENSMUSG00000038679	2.0586	9.48643	1.05901	2.27093	7.98566	1.98178	2.00235	5.94366	3.63635	5.27841	3.01347
C1	VAV3	1.54281	0	4.09229	0.747754	0.913	0.408	3691	12065	ENSMUSG00000033721	http://www.genecards.org/cgi-bin/carddisp.pl?gene=VAV3	http://sep2019.archive.ensembl.org/Mus_musculus/Gene/Summary?db=core;g=ENSMUSG00000033721	0.958567	4.09229	0.309597	0.0904539	0.493847	0.336376	1.75361	2.19717	5.19137	1.41115	0.66734
C1	HPGD	1.53674	0	2.0709	0.0584269	0.467	0.044	3691	12065	ENSMUSG00000031613	http://www.genecards.org/cgi-bin/carddisp.pl?gene=HPGD	http://sep2019.archive.ensembl.org/Mus_musculus/Gene/Summary?db=core;g=ENSMUSG00000031613	0.042919	2.0709	0.0438922	0.0634862	0.104231	0.193635	0.0425692	0.176644	0.0157262	0.0928614	0.109966
C1	ARHGDIB	1.53352	0	4.08182	0.755435	0.938	0.358	3691	12065	ENSMUSG00000030220	http://www.genecards.org/cgi-bin/carddisp.pl?gene=ARHGDIB	http://sep2019.archive.ensembl.org/Mus_musculus/Gene/Summary?db=core;g=ENSMUSG00000030220	0.446104	4.08182	0.0881309	1.44002	0.628027	0.0811396	7.35434	0.0493931	3.42392	8.34785	7.3587
C1	AOAH	1.53332	0	1.96409	0.0240408	0.551	0.023	3691	12065	ENSMUSG00000021322	http://www.genecards.org/cgi-bin/carddisp.pl?gene=AOAH	http://sep2019.archive.ensembl.org/Mus_musculus/Gene/Summary?db=core;g=ENSMUSG00000021322	0.0204993	1.96409	0.0236014	0.0204046	0.0116651	0.00989742	0.0238033	0.046096	0.091928	0.294455	0.173918
C1	RAB8B	1.53264	0	4.12942	0.772959	0.955	0.502	3691	12065	ENSMUSG00000036943	http://www.genecards.org/cgi-bin/carddisp.pl?gene=RAB8B	http://sep2019.archive.ensembl.org/Mus_musculus/Gene/Summary?db=core;g=ENSMUSG00000036943	0.683543	4.12942	0.323148	1.08454	0.342379	0.894526	4.24503	0.561015	4.84583	4.51771	0.811365
C1	FERMT3	1.5271	0	2.22329	0.118397	0.891	0.082	3691	12065	ENSMUSG00000024965	http://www.genecards.org/cgi-bin/carddisp.pl?gene=FERMT3	http://sep2019.archive.ensembl.org/Mus_musculus/Gene/Summary?db=core;g=ENSMUSG00000024965	0.0292136	2.22329	0.0235984	0.181287	0.0239846	0.0228073	1.86863	0.0362162	1.65165	1.75874	1.33847
C1	HCK	1.52395	0	1.97876	0.0358131	0.805	0.028	3691	12065	ENSMUSG00000003283	http://www.genecards.org/cgi-bin/carddisp.pl?gene=HCK	http://sep2019.archive.ensembl.org/Mus_musculus/Gene/Summary?db=core;g=ENSMUSG00000003283	0.0158941	1.97876	0.0116304	0.0160278	0.0137763	0.00596098	0.0151915	0.00854587	1.47814	0.0779427	2.12342
C1	ACTR3	1.51082	0	6.30232	1.56248	0.983	0.751	3691	12065	ENSMUSG00000026341	http://www.genecards.org/cgi-bin/carddisp.pl?gene=ACTR3	http://sep2019.archive.ensembl.org/Mus_musculus/Gene/Summary?db=core;g=ENSMUSG00000026341	0.899493	6.30232	2.15442	1.42875	2.00582	1.51526	5.52735	0.936168	9.17652	4.90635	4.1816
C1	PITPNC1	1.50867	0	3.70622	0.653931	0.814	0.298	3691	12065	ENSMUSG00000040430	http://www.genecards.org/cgi-bin/carddisp.pl?gene=PITPNC1	http://sep2019.archive.ensembl.org/Mus_musculus/Gene/Summary?db=core;g=ENSMUSG00000040430	0.469332	3.70622	0.163112	1.11159	0.238651	0.212903	5.73198	0.181742	0.0972334	11.6422	1.83158
C1	NFE2L2	1.50788	0	5.34498	1.23107	0.954	0.72	3691	12065	ENSMUSG00000015839	http://www.genecards.org/cgi-bin/carddisp.pl?gene=NFE2L2	http://sep2019.archive.ensembl.org/Mus_musculus/Gene/Summary?db=core;g=ENSMUSG00000015839	1.22692	5.34498	1.01093	1.63154	0.9942	2.26438	0.537634	1.42814	2.67106	0.816621	0.967269
C1	DENND4A	1.50121	0	5.6144	1.33658	0.876	0.604	3691	12065	ENSMUSG00000053641	http://www.genecards.org/cgi-bin/carddisp.pl?gene=DENND4A	http://sep2019.archive.ensembl.org/Mus_musculus/Gene/Summary?db=core;g=ENSMUSG00000053641	1.08526	5.6144	0.529455	1.66654	0.727472	0.44598	7.09485	0.384113	9.186	14.2415	15.0086
C1	ARL4C	1.49594	0	2.11344	0.103868	0.779	0.104	3691	12065	ENSMUSG00000049866	http://www.genecards.org/cgi-bin/carddisp.pl?gene=ARL4C	http://sep2019.archive.ensembl.org/Mus_musculus/Gene/Summary?db=core;g=ENSMUSG00000049866	0.0384299	2.11344	0.0454006	0.214649	0.0996072	0.0553465	0.52344	0.0956564	0.810404	2.16613	0.129298
C1	NCKAP1L	1.4959	0	1.97059	0.053254	0.849	0.043	3691	12065	ENSMUSG00000022488	http://www.genecards.org/cgi-bin/carddisp.pl?gene=NCKAP1L	http://sep2019.archive.ensembl.org/Mus_musculus/Gene/Summary?db=core;g=ENSMUSG00000022488	0.0141358	1.97059	0.0149883	0.0206682	0.0139784	0.0105109	0.668433	0.00651219	1.51102	0.943992	0.817447
C1	ABCA1	1.49345	0	6.51012	1.6673	0.895	0.7	3691	12065	ENSMUSG00000015243	http://www.genecards.org/cgi-bin/carddisp.pl?gene=ABCA1	http://sep2019.archive.ensembl.org/Mus_musculus/Gene/Summary?db=core;g=ENSMUSG00000015243	2.01142	6.51012	0.366745	2.22492	1.9812	3.23447	0.38639	1.44368	0.186294	1.89505	1.89163
C1	MAN2B1	1.49332	0	3.5759	0.625327	0.94	0.511	3691	12065	ENSMUSG00000005142	http://www.genecards.org/cgi-bin/carddisp.pl?gene=MAN2B1	http://sep2019.archive.ensembl.org/Mus_musculus/Gene/Summary?db=core;g=ENSMUSG00000005142	0.747701	3.5759	0.27055	0.479073	0.482419	0.616465	0.756769	0.320653	5.29505	0.734102	1.04316
C1	METRNL	1.48911	0	3.0017	0.425538	0.857	0.352	3691	12065	ENSMUSG00000039208	http://www.genecards.org/cgi-bin/carddisp.pl?gene=METRNL	http://sep2019.archive.ensembl.org/Mus_musculus/Gene/Summary?db=core;g=ENSMUSG00000039208	0.40332	3.0017	0.169114	0.287909	0.833921	2.14932	0.20183	0.373272	0.692131	0.347959	0.142995
C1	MCL1	1.4867	0	7.1096	1.89372	0.988	0.836	3691	12065	ENSMUSG00000038612	http://www.genecards.org/cgi-bin/carddisp.pl?gene=MCL1	http://sep2019.archive.ensembl.org/Mus_musculus/Gene/Summary?db=core;g=ENSMUSG00000038612	1.61504	7.1096	2.14631	2.67739	1.44578	1.91788	1.89475	1.78914	4.47647	2.26751	6.20514
C1	ACER3	1.48356	0	3.21677	0.507935	0.894	0.397	3691	12065	ENSMUSG00000030760	http://www.genecards.org/cgi-bin/carddisp.pl?gene=ACER3	http://sep2019.archive.ensembl.org/Mus_musculus/Gene/Summary?db=core;g=ENSMUSG00000030760	0.421757	3.21677	0.474024	0.765811	0.516666	0.807016	0.206136	0.449479	2.55392	0.486995	0.408926
C1	DLEU2	1.4812	0	5.81159	1.43984	0.948	0.653	3691	12065	ENSMUSG00000097589	http://www.genecards.org/cgi-bin/carddisp.pl?gene=DLEU2	http://sep2019.archive.ensembl.org/Mus_musculus/Gene/Summary?db=core;g=ENSMUSG00000097589	1.37497	5.81159	1.08752	1.4702	1.69093	1.79298	1.6537	1.49479	5.39962	3.72765	2.49042
C1	LITAF	1.47802	0	4.20077	0.866982	0.952	0.566	3691	12065	ENSMUSG00000022500	http://www.genecards.org/cgi-bin/carddisp.pl?gene=LITAF	http://sep2019.archive.ensembl.org/Mus_musculus/Gene/Summary?db=core;g=ENSMUSG00000022500	1.00127	4.20077	0.263687	1.26433	0.875517	0.745192	0.176943	0.852249	2.42285	2.02292	1.40579
C1	PFN1	1.47568	0	14.7681	4.66965	0.985	0.937	3691	12065	ENSMUSG00000018293	http://www.genecards.org/cgi-bin/carddisp.pl?gene=PFN1	http://sep2019.archive.ensembl.org/Mus_musculus/Gene/Summary?db=core;g=ENSMUSG00000018293	2.88214	14.7681	7.64028	3.8924	4.54251	3.69681	15.3705	2.84865	15.6919	17.5189	7.12014
C1	FCGR1	1.47269	0	1.81126	0.0129219	0.717	0.015	3691	12065	ENSMUSG00000015947	http://www.genecards.org/cgi-bin/carddisp.pl?gene=FCGR1	http://sep2019.archive.ensembl.org/Mus_musculus/Gene/Summary?db=core;g=ENSMUSG00000015947	0.012648	1.81126	0.0125117	0.01321	0.00706512	0.00438399	0.0290396	0.0210605	0.0191592	0.0118445	0.141281
C1	FOLR2	1.47188	0	1.89492	0.0436523	0.338	0.049	3691	12065	ENSMUSG00000032725	http://www.genecards.org/cgi-bin/carddisp.pl?gene=FOLR2	http://sep2019.archive.ensembl.org/Mus_musculus/Gene/Summary?db=core;g=ENSMUSG00000032725	0.0365247	1.89492	0.0376219	0.0337984	0.0996189	0.0162743	0.0475292	0.0800563	0.0211535	0.086416	0.0327382
C1	CD44	1.47067	0	4.21418	0.881349	0.759	0.476	3691	12065	ENSMUSG00000005087	http://www.genecards.org/cgi-bin/carddisp.pl?gene=CD44	http://sep2019.archive.ensembl.org/Mus_musculus/Gene/Summary?db=core;g=ENSMUSG00000005087	0.834108	4.21418	0.319811	0.230477	1.67107	1.49584	4.58162	0.470552	4.86117	1.61421	2.08911
C1	CD84	1.47013	0	2.01851	0.0895277	0.719	0.042	3691	12065	ENSMUSG00000038147	http://www.genecards.org/cgi-bin/carddisp.pl?gene=CD84	http://sep2019.archive.ensembl.org/Mus_musculus/Gene/Summary?db=core;g=ENSMUSG00000038147	0.0110223	2.01851	0.0127793	0.0156049	0.0142631	0.00715441	2.53707	0.0126537	0.382498	1.9518	1.21057
C1	GRB2	1.47001	0	3.86059	0.754576	0.968	0.595	3691	12065	ENSMUSG00000059923	http://www.genecards.org/cgi-bin/carddisp.pl?gene=GRB2	http://sep2019.archive.ensembl.org/Mus_musculus/Gene/Summary?db=core;g=ENSMUSG00000059923	0.64343	3.86059	0.705151	0.851074	0.628869	0.607867	1.58425	0.736084	4.19859	1.84476	4.07842
C1	CD48	1.46888	0	1.98756	0.0792969	0.847	0.049	3691	12065	ENSMUSG00000015355	http://www.genecards.org/cgi-bin/carddisp.pl?gene=CD48	http://sep2019.archive.ensembl.org/Mus_musculus/Gene/Summary?db=core;g=ENSMUSG00000015355	0.0151029	1.98756	0.0178185	0.0127316	0.0117985	0.00965324	1.07569	0.0138001	1.78867	2.42796	1.48336
C1	ZDHHC14	1.46412	0	2.97782	0.441783	0.727	0.318	3691	12065	ENSMUSG00000034265	http://www.genecards.org/cgi-bin/carddisp.pl?gene=ZDHHC14	http://sep2019.archive.ensembl.org/Mus_musculus/Gene/Summary?db=core;g=ENSMUSG00000034265	0.436524	2.97782	0.647382	0.215734	0.358443	0.295333	0.17812	0.28752	1.40808	0.203624	0.740017
C1	MARCH1	1.46153	0	1.94915	0.070857	0.725	0.033	3691	12065	ENSMUSG00000036469	http://www.genecards.org/cgi-bin/carddisp.pl?gene=MARCH1	http://sep2019.archive.ensembl.org/Mus_musculus/Gene/Summary?db=core;g=ENSMUSG00000036469	0.0173599	1.94915	0.0210908	0.019766	0.0119341	0.0107513	0.0456724	0.00602927	3.73126	0.131159	5.03516
C1	CDK6	1.45909	0	2.92861	0.428928	0.739	0.317	3691	12065	ENSMUSG00000040274	http://www.genecards.org/cgi-bin/carddisp.pl?gene=CDK6	http://sep2019.archive.ensembl.org/Mus_musculus/Gene/Summary?db=core;g=ENSMUSG00000040274	0.220014	2.92861	0.489832	0.488865	0.727932	0.166607	1.90721	0.0361148	0.85648	4.26711	0.490954
C1	GATM	1.45754	0	1.84726	0.0367279	0.632	0.027	3691	12065	ENSMUSG00000027199	http://www.genecards.org/cgi-bin/carddisp.pl?gene=GATM	http://sep2019.archive.ensembl.org/Mus_musculus/Gene/Summary?db=core;g=ENSMUSG00000027199	0.011293	1.84726	0.00969514	0.0159847	0.0253955	0.00992857	0.0106368	0.0169074	2.37694	0.114307	0.216355
C1	CCR2	1.44937	0	2.13415	0.14767	0.36	0.042	3691	12065	ENSMUSG00000049103	http://www.genecards.org/cgi-bin/carddisp.pl?gene=CCR2	http://sep2019.archive.ensembl.org/Mus_musculus/Gene/Summary?db=core;g=ENSMUSG00000049103	0.0087343	2.13415	0.00996424	0.0115311	0.00728447	0.011284	4.62585	0.0162822	2.54472	1.8737	0.359754
C1	PTPRE	1.44314	0	2.0845	0.134374	0.842	0.105	3691	12065	ENSMUSG00000041836	http://www.genecards.org/cgi-bin/carddisp.pl?gene=PTPRE	http://sep2019.archive.ensembl.org/Mus_musculus/Gene/Summary?db=core;g=ENSMUSG00000041836	0.0240537	2.0845	0.0203714	0.50921	0.159014	0.0877402	0.584145	0.128127	1.72674	1.0726	0.212168
C1	GNG2	1.43957	0	2.11187	0.147275	0.838	0.081	3691	12065	ENSMUSG00000043004	http://www.genecards.org/cgi-bin/carddisp.pl?gene=GNG2	http://sep2019.archive.ensembl.org/Mus_musculus/Gene/Summary?db=core;g=ENSMUSG00000043004	0.0511122	2.11187	0.0336587	0.0210329	0.0330014	0.0173318	2.30881	0.296064	2.07427	3.42832	1.76443
C1	GMFG	1.43952	0	2.08365	0.136916	0.829	0.071	3691	12065	ENSMUSG00000060791	http://www.genecards.org/cgi-bin/carddisp.pl?gene=GMFG	http://sep2019.archive.ensembl.org/Mus_musculus/Gene/Summary?db=core;g=ENSMUSG00000060791	0.0336518	2.08365	0.023644	0.0322434	0.0173375	0.032696	3.02267	0.0394376	1.17268	2.86671	2.74447
C1	H2AFZ	1.43804	0	6.42832	1.74157	0.947	0.803	3691	12065	ENSMUSG00000037894	http://www.genecards.org/cgi-bin/carddisp.pl?gene=H2AFZ	http://sep2019.archive.ensembl.org/Mus_musculus/Gene/Summary?db=core;g=ENSMUSG00000037894	1.34195	6.42832	1.48063	1.98566	1.6227	1.18192	4.39294	1.63684	16.8586	7.69346	2.1936
C1	PTPN6	1.43756	0	1.89422	0.0685168	0.823	0.051	3691	12065	ENSMUSG00000004266	http://www.genecards.org/cgi-bin/carddisp.pl?gene=PTPN6	http://sep2019.archive.ensembl.org/Mus_musculus/Gene/Summary?db=core;g=ENSMUSG00000004266	0.026422	1.89422	0.0156519	0.018888	0.0148573	0.00931171	1.01097	0.0327948	1.06688	1.2254	1.76871
C1	ARHGAP18	1.43726	0	2.53474	0.305266	0.823	0.202	3691	12065	ENSMUSG00000039031	http://www.genecards.org/cgi-bin/carddisp.pl?gene=ARHGAP18	http://sep2019.archive.ensembl.org/Mus_musculus/Gene/Summary?db=core;g=ENSMUSG00000039031	0.313359	2.53474	0.0911833	0.150077	0.082105	0.363043	1.67637	0.062017	5.24878	1.13607	0.568264
C1	SLC8A1	1.42906	0	9.07009	2.73975	0.938	0.57	3691	12065	ENSMUSG00000054640	http://www.genecards.org/cgi-bin/carddisp.pl?gene=SLC8A1	http://sep2019.archive.ensembl.org/Mus_musculus/Gene/Summary?db=core;g=ENSMUSG00000054640	1.09387	9.07009	5.04506	4.50094	4.92653	1.12222	0.153938	2.04207	8.99974	0.382129	0.111308
C1	CLEC4A3	1.42508	0	1.71945	0.0127187	0.724	0.015	3691	12065	ENSMUSG00000043832	http://www.genecards.org/cgi-bin/carddisp.pl?gene=CLEC4A3	http://sep2019.archive.ensembl.org/Mus_musculus/Gene/Summary?db=core;g=ENSMUSG00000043832	0.0121703	1.71945	0.0110927	0.0152019	0.0125772	0.0107757	0.0273691	0.00816552	0.0276313	0.0149409	0.0107484
C1	CFP	1.42376	0	1.81441	0.0490411	0.6	0.057	3691	12065	ENSMUSG00000001128	http://www.genecards.org/cgi-bin/carddisp.pl?gene=CFP	http://sep2019.archive.ensembl.org/Mus_musculus/Gene/Summary?db=core;g=ENSMUSG00000001128	0.0452798	1.81441	0.0352987	0.0337286	0.0297706	0.0412421	0.0650608	0.06837	0.741888	0.0731695	0.385436
C1	CFL1	1.42297	0	11.6182	3.70585	0.986	0.931	3691	12065	ENSMUSG00000056201	http://www.genecards.org/cgi-bin/carddisp.pl?gene=CFL1	http://sep2019.archive.ensembl.org/Mus_musculus/Gene/Summary?db=core;g=ENSMUSG00000056201	2.63876	11.6182	4.74543	4.18714	3.72219	3.2042	11.0622	3.12	11.8252	9.05772	5.64216
C1	IER5	1.42071	0	4.2118	0.946759	0.947	0.587	3691	12065	ENSMUSG00000056708	http://www.genecards.org/cgi-bin/carddisp.pl?gene=IER5	http://sep2019.archive.ensembl.org/Mus_musculus/Gene/Summary?db=core;g=ENSMUSG00000056708	0.895882	4.2118	1.14319	0.667937	0.613793	0.895439	1.12964	1.05867	5.13358	0.981081	3.08776
C1	LAIR1	1.41287	0	1.70098	0.0143874	0.751	0.016	3691	12065	ENSMUSG00000055541	http://www.genecards.org/cgi-bin/carddisp.pl?gene=LAIR1	http://sep2019.archive.ensembl.org/Mus_musculus/Gene/Summary?db=core;g=ENSMUSG00000055541	0.0107239	1.70098	0.011433	0.0145793	0.00707753	0.0032984	0.0211426	0.0130495	0.0629991	0.31741	0.0912651
C1	STAP1	1.40833	0	1.80276	0.0559334	0.635	0.035	3691	12065	ENSMUSG00000029254	http://www.genecards.org/cgi-bin/carddisp.pl?gene=STAP1	http://sep2019.archive.ensembl.org/Mus_musculus/Gene/Summary?db=core;g=ENSMUSG00000029254	0.0126766	1.80276	0.00768772	0.013773	0.0154492	0.00947627	0.977717	0.00344948	0.282491	0.958105	3.89698
C1	OSBPL8	1.40607	0	3.61248	0.740469	0.871	0.526	3691	12065	ENSMUSG00000020189	http://www.genecards.org/cgi-bin/carddisp.pl?gene=OSBPL8	http://sep2019.archive.ensembl.org/Mus_musculus/Gene/Summary?db=core;g=ENSMUSG00000020189	0.637141	3.61248	0.564316	0.761364	0.906172	0.89815	2.85768	0.557255	1.02978	2.59852	1.91684
C1	EVI2A	1.40568	0	1.79667	0.055579	0.818	0.05	3691	12065	ENSMUSG00000078771	http://www.genecards.org/cgi-bin/carddisp.pl?gene=EVI2A	http://sep2019.archive.ensembl.org/Mus_musculus/Gene/Summary?db=core;g=ENSMUSG00000078771	0.0200332	1.79667	0.0162886	0.0164315	0.0409234	0.0154623	0.786294	0.0216298	1.4916	0.347813	0.592326
C1	CLEC12A	1.40521	0	1.72691	0.0295834	0.673	0.023	3691	12065	ENSMUSG00000053063	http://www.genecards.org/cgi-bin/carddisp.pl?gene=CLEC12A	http://sep2019.archive.ensembl.org/Mus_musculus/Gene/Summary?db=core;g=ENSMUSG00000053063	0.0122831	1.72691	0.0136738	0.0117506	0.00702847	0.004263	0.0396784	0.00344948	1.77868	0.0462482	0.18086
C1	LACC1	1.40447	0	1.76521	0.0445765	0.719	0.057	3691	12065	ENSMUSG00000044350	http://www.genecards.org/cgi-bin/carddisp.pl?gene=LACC1	http://sep2019.archive.ensembl.org/Mus_musculus/Gene/Summary?db=core;g=ENSMUSG00000044350	0.0382681	1.76521	0.0160818	0.0221267	0.0635235	0.150944	0.0115628	0.223278	0.382864	0.0355335	0.353595
C1	GPR183	1.40263	0	2.32656	0.258236	0.695	0.056	3691	12065	ENSMUSG00000051212	http://www.genecards.org/cgi-bin/carddisp.pl?gene=GPR183	http://sep2019.archive.ensembl.org/Mus_musculus/Gene/Summary?db=core;g=ENSMUSG00000051212	0.0198853	2.32656	0.0232432	0.0163593	0.0113871	0.00780025	8.35909	0.0222085	2.23411	3.57241	3.60036
C1	GUSB	1.39852	0	2.89588	0.47778	0.852	0.449	3691	12065	ENSMUSG00000025534	http://www.genecards.org/cgi-bin/carddisp.pl?gene=GUSB	http://sep2019.archive.ensembl.org/Mus_musculus/Gene/Summary?db=core;g=ENSMUSG00000025534	0.545204	2.89588	0.311378	0.382298	0.579152	0.409565	0.229745	0.31449	1.97402	0.265134	0.212269
C1	CSTB	1.39535	0	4.39781	1.05199	0.823	0.687	3691	12065	ENSMUSG00000005054	http://www.genecards.org/cgi-bin/carddisp.pl?gene=CSTB	http://sep2019.archive.ensembl.org/Mus_musculus/Gene/Summary?db=core;g=ENSMUSG00000005054	1.14514	4.39781	0.889478	0.697461	1.39355	1.16429	0.925145	1.14077	0.85194	0.524358	0.503336
C1	CD36	1.39063	0	1.80264	0.0689252	0.373	0.033	3691	12065	ENSMUSG00000002944	http://www.genecards.org/cgi-bin/carddisp.pl?gene=CD36	http://sep2019.archive.ensembl.org/Mus_musculus/Gene/Summary?db=core;g=ENSMUSG00000002944	0.0187813	1.80264	0.0253739	0.244699	0.0184413	0.00874807	0.216062	0.0227893	1.87885	0.058493	0.242821
C1	HCLS1	1.38813	0	1.83622	0.0836015	0.837	0.061	3691	12065	ENSMUSG00000022831	http://www.genecards.org/cgi-bin/carddisp.pl?gene=HCLS1	http://sep2019.archive.ensembl.org/Mus_musculus/Gene/Summary?db=core;g=ENSMUSG00000022831	0.0176871	1.83622	0.0364186	0.0372033	0.0179665	0.0205554	1.20787	0.0146633	2.08394	1.30727	1.31505
C1	ANKRD44	1.38803	0	3.75998	0.818718	0.925	0.416	3691	12065	ENSMUSG00000052331	http://www.genecards.org/cgi-bin/carddisp.pl?gene=ANKRD44	http://sep2019.archive.ensembl.org/Mus_musculus/Gene/Summary?db=core;g=ENSMUSG00000052331	0.487979	3.75998	0.808775	0.30097	0.366755	0.425825	8.54367	0.695871	3.60438	9.85665	6.01787
C1	MS4A6B	1.38508	0	1.83328	0.0847716	0.682	0.042	3691	12065	ENSMUSG00000024677	http://www.genecards.org/cgi-bin/carddisp.pl?gene=MS4A6B	http://sep2019.archive.ensembl.org/Mus_musculus/Gene/Summary?db=core;g=ENSMUSG00000024677	0.0223746	1.83328	0.0200376	0.0127474	0.00944793	0.0151869	1.10994	0.0254128	0.141369	4.77405	0.358025
C1	GPR137B	1.37359	0	2.24509	0.252371	0.672	0.272	3691	12065	ENSMUSG00000021306	http://www.genecards.org/cgi-bin/carddisp.pl?gene=GPR137B	http://sep2019.archive.ensembl.org/Mus_musculus/Gene/Summary?db=core;g=ENSMUSG00000021306	0.31653	2.24509	0.103904	0.195415	0.178802	0.416537	0.0673111	0.183928	1.56722	0.0648205	1.08596
C1	ITGB2	1.37257	0	1.80488	0.0832535	0.787	0.047	3691	12065	ENSMUSG00000000290	http://www.genecards.org/cgi-bin/carddisp.pl?gene=ITGB2	http://sep2019.archive.ensembl.org/Mus_musculus/Gene/Summary?db=core;g=ENSMUSG00000000290	0.0143608	1.80488	0.014605	0.0143699	0.00986411	0.0108733	1.25364	0.0239732	2.22447	2.51382	0.358601
C1	KCTD12	1.36752	0	3.48465	0.738053	0.87	0.405	3691	12065	ENSMUSG00000098557	http://www.genecards.org/cgi-bin/carddisp.pl?gene=KCTD12	http://sep2019.archive.ensembl.org/Mus_musculus/Gene/Summary?db=core;g=ENSMUSG00000098557	0.802202	3.48465	0.063201	2.17105	0.0780259	0.294019	0.71246	0.199922	3.93525	0.181787	1.03391
C1	ATOX1	1.3653	0	7.87097	2.44329	0.958	0.871	3691	12065	ENSMUSG00000018585	http://www.genecards.org/cgi-bin/carddisp.pl?gene=ATOX1	http://sep2019.archive.ensembl.org/Mus_musculus/Gene/Summary?db=core;g=ENSMUSG00000018585	1.83661	7.87097	1.84437	4.45204	3.14	4.46249	1.72549	1.70402	14.0476	1.52055	1.0595
C1	HEXB	1.36467	0	8.12022	2.5416	0.94	0.881	3691	12065	ENSMUSG00000021665	http://www.genecards.org/cgi-bin/carddisp.pl?gene=HEXB	http://sep2019.archive.ensembl.org/Mus_musculus/Gene/Summary?db=core;g=ENSMUSG00000021665	2.90361	8.12022	1.95936	3.04805	2.03905	2.15036	0.837072	2.46864	1.78086	1.10851	1.59174
C1	IRF8	1.36351	0	2.02761	0.176637	0.804	0.046	3691	12065	ENSMUSG00000041515	http://www.genecards.org/cgi-bin/carddisp.pl?gene=IRF8	http://sep2019.archive.ensembl.org/Mus_musculus/Gene/Summary?db=core;g=ENSMUSG00000041515	0.0342846	2.02761	0.0170576	0.029062	0.0155108	0.00958995	0.0848143	0.0277106	15.1192	0.299782	1.35113
C1	IKZF1	1.35598	0	2.12477	0.220748	0.818	0.058	3691	12065	ENSMUSG00000018654	http://www.genecards.org/cgi-bin/carddisp.pl?gene=IKZF1	http://sep2019.archive.ensembl.org/Mus_musculus/Gene/Summary?db=core;g=ENSMUSG00000018654	0.0189268	2.12477	0.018912	0.033914	0.0138614	0.0196271	4.59518	0.0441559	2.19042	7.52097	5.78442
C1	IQGAP2	1.34601	0	2.04811	0.19906	0.739	0.087	3691	12065	ENSMUSG00000021676	http://www.genecards.org/cgi-bin/carddisp.pl?gene=IQGAP2	http://sep2019.archive.ensembl.org/Mus_musculus/Gene/Summary?db=core;g=ENSMUSG00000021676	0.0696898	2.04811	0.0152136	0.0454692	0.0183631	0.17123	3.87672	0.904558	2.47629	3.17377	0.136664
C1	UBASH3B	1.33767	0	2.16614	0.252713	0.772	0.138	3691	12065	ENSMUSG00000032020	http://www.genecards.org/cgi-bin/carddisp.pl?gene=UBASH3B	http://sep2019.archive.ensembl.org/Mus_musculus/Gene/Summary?db=core;g=ENSMUSG00000032020	0.201411	2.16614	0.0237705	0.0499675	0.118713	0.315517	2.27738	0.0244003	5.66617	2.13806	0.90814
C1	ZSWIM6	1.33644	0	5.46293	1.5593	0.933	0.644	3691	12065	ENSMUSG00000032846	http://www.genecards.org/cgi-bin/carddisp.pl?gene=ZSWIM6	http://sep2019.archive.ensembl.org/Mus_musculus/Gene/Summary?db=core;g=ENSMUSG00000032846	1.18351	5.46293	0.95027	2.56388	3.54893	1.06574	2.05967	0.918094	0.61038	3.18656	1.55237
C1	CNDP2	1.33392	0	2.03207	0.202786	0.793	0.237	3691	12065	ENSMUSG00000024644	http://www.genecards.org/cgi-bin/carddisp.pl?gene=CNDP2	http://sep2019.archive.ensembl.org/Mus_musculus/Gene/Summary?db=core;g=ENSMUSG00000024644	0.22494	2.03207	0.149999	0.157896	0.14905	0.502536	0.23857	0.121646	0.407907	0.456977	0.132005
C1	RETREG1	1.33291	0	1.88056	0.143486	0.781	0.109	3691	12065	ENSMUSG00000022270	http://www.genecards.org/cgi-bin/carddisp.pl?gene=RETREG1	http://sep2019.archive.ensembl.org/Mus_musculus/Gene/Summary?db=core;g=ENSMUSG00000022270	0.0761108	1.88056	0.0683919	0.0733154	0.0777699	0.0942503	1.77173	0.437084	1.23398	0.998659	2.15738
C1	BMP2K	1.33143	0	2.33476	0.325143	0.836	0.313	3691	12065	ENSMUSG00000034663	http://www.genecards.org/cgi-bin/carddisp.pl?gene=BMP2K	http://sep2019.archive.ensembl.org/Mus_musculus/Gene/Summary?db=core;g=ENSMUSG00000034663	0.360019	2.33476	0.279114	0.113284	0.23117	0.736657	0.295665	0.380157	1.33447	0.523913	1.65524
C1	PTPRO	1.3313	0	1.55547	0.0155712	0.72	0.016	3691	12065	ENSMUSG00000030223	http://www.genecards.org/cgi-bin/carddisp.pl?gene=PTPRO	http://sep2019.archive.ensembl.org/Mus_musculus/Gene/Summary?db=core;g=ENSMUSG00000030223	0.01271	1.55547	0.0117377	0.0125499	0.0062202	0.00656973	0.0177707	0.0180901	0.361078	0.0486876	0.0429936
C1	SKAP2	1.32754	0	4.31243	1.11673	0.967	0.642	3691	12065	ENSMUSG00000059182	http://www.genecards.org/cgi-bin/carddisp.pl?gene=SKAP2	http://sep2019.archive.ensembl.org/Mus_musculus/Gene/Summary?db=core;g=ENSMUSG00000059182	0.790439	4.31243	0.899811	2.22639	1.46764	1.45279	0.311613	1.63149	5.84809	0.317191	1.50463
C1	MARCKSL1	1.32654	0	1.7771	0.107296	0.556	0.114	3691	12065	ENSMUSG00000047945	http://www.genecards.org/cgi-bin/carddisp.pl?gene=MARCKSL1	http://sep2019.archive.ensembl.org/Mus_musculus/Gene/Summary?db=core;g=ENSMUSG00000047945	0.0936684	1.7771	0.0522704	0.255205	0.128992	0.0155079	0.0366088	0.0920064	0.280344	0.0557159	0.485135
C1	CCL9	1.32501	0	1.60389	0.0393347	0.47	0.039	3691	12065	ENSMUSG00000019122	http://www.genecards.org/cgi-bin/carddisp.pl?gene=CCL9	http://sep2019.archive.ensembl.org/Mus_musculus/Gene/Summary?db=core;g=ENSMUSG00000019122	0.0249509	1.60389	0.0217358	0.0636142	0.138134	0.00732787	0.00487757	0.0194411	0.0404023	0.0258449	0
C1	PIRB	1.3247	0	1.57134	0.026566	0.769	0.031	3691	12065	ENSMUSG00000058818	http://www.genecards.org/cgi-bin/carddisp.pl?gene=PIRB	http://sep2019.archive.ensembl.org/Mus_musculus/Gene/Summary?db=core;g=ENSMUSG00000058818	0.0181293	1.57134	0.0128762	0.0169541	0.0152634	0.0100013	0.0233412	0.0376158	0.940244	0.0250647	0.29347
C1	MAPKAPK2	1.32383	0	3.04352	0.615271	0.907	0.522	3691	12065	ENSMUSG00000016528	http://www.genecards.org/cgi-bin/carddisp.pl?gene=MAPKAPK2	http://sep2019.archive.ensembl.org/Mus_musculus/Gene/Summary?db=core;g=ENSMUSG00000016528	0.545074	3.04352	0.691603	0.557994	0.73122	0.540328	0.949261	0.527613	1.41147	0.885179	0.91032
C1	TNFAIP3	1.32081	0	2.22836	0.292343	0.682	0.166	3691	12065	ENSMUSG00000019850	http://www.genecards.org/cgi-bin/carddisp.pl?gene=TNFAIP3	http://sep2019.archive.ensembl.org/Mus_musculus/Gene/Summary?db=core;g=ENSMUSG00000019850	0.12096	2.22836	0.060616	0.21401	0.323766	0.116948	4.89462	0.0693207	0.4209	5.90372	0.347684
C1	LPXN	1.31656	0	1.71376	0.0895502	0.754	0.057	3691	12065	ENSMUSG00000024696	http://www.genecards.org/cgi-bin/carddisp.pl?gene=LPXN	http://sep2019.archive.ensembl.org/Mus_musculus/Gene/Summary?db=core;g=ENSMUSG00000024696	0.0265674	1.71376	0.0203926	0.0203235	0.0184535	0.0287805	1.47086	0.0430058	0.583361	2.90076	1.60358
C1	MTSS1	1.31418	0	3.16135	0.6735	0.81	0.401	3691	12065	ENSMUSG00000022353	http://www.genecards.org/cgi-bin/carddisp.pl?gene=MTSS1	http://sep2019.archive.ensembl.org/Mus_musculus/Gene/Summary?db=core;g=ENSMUSG00000022353	0.470178	3.16135	1.20607	0.452899	0.819857	0.0277519	1.78073	0.108302	0.683981	0.109636	4.2367
C1	PTPN1	1.31079	0	3.70617	0.897063	0.937	0.614	3691	12065	ENSMUSG00000027540	http://www.genecards.org/cgi-bin/carddisp.pl?gene=PTPN1	http://sep2019.archive.ensembl.org/Mus_musculus/Gene/Summary?db=core;g=ENSMUSG00000027540	0.782173	3.70617	0.679899	1.01275	1.42939	0.450393	1.65615	0.429151	2.88856	2.22516	3.14621
C1	TGFBR1	1.30885	0	3.87804	0.968986	0.811	0.593	3691	12065	ENSMUSG00000007613	http://www.genecards.org/cgi-bin/carddisp.pl?gene=TGFBR1	http://sep2019.archive.ensembl.org/Mus_musculus/Gene/Summary?db=core;g=ENSMUSG00000007613	0.859566	3.87804	1.54362	0.609984	1.07707	0.468151	0.636097	0.837893	0.338383	0.818951	0.400715
C1	PLTP	1.30247	0	6.23507	1.93332	0.847	0.605	3691	12065	ENSMUSG00000017754	http://www.genecards.org/cgi-bin/carddisp.pl?gene=PLTP	http://sep2019.archive.ensembl.org/Mus_musculus/Gene/Summary?db=core;g=ENSMUSG00000017754	3.308	6.23507	0.129957	0.96085	0.716992	2.93036	0.126695	0.426104	0.0981027	0.29096	0.600342
C1	TNFAIP8L2	1.30235	0	1.56674	0.0407251	0.795	0.035	3691	12065	ENSMUSG00000013707	http://www.genecards.org/cgi-bin/carddisp.pl?gene=TNFAIP8L2	http://sep2019.archive.ensembl.org/Mus_musculus/Gene/Summary?db=core;g=ENSMUSG00000013707	0.0113376	1.56674	0.011329	0.0173802	0.00915134	0.0146621	0.605859	0.0205145	1.07204	0.565357	0.440921
C1	TMEM176B	1.29713	0	6.00362	1.85002	0.838	0.598	3691	12065	ENSMUSG00000029810	http://www.genecards.org/cgi-bin/carddisp.pl?gene=TMEM176B	http://sep2019.archive.ensembl.org/Mus_musculus/Gene/Summary?db=core;g=ENSMUSG00000029810	1.75785	6.00362	0.529601	3.07566	2.51014	0.0668244	11.8392	0.288099	0.0550559	0.302294	0.673707
C1	GRN	1.2971	0	5.96934	1.83612	0.961	0.821	3691	12065	ENSMUSG00000034708	http://www.genecards.org/cgi-bin/carddisp.pl?gene=GRN	http://sep2019.archive.ensembl.org/Mus_musculus/Gene/Summary?db=core;g=ENSMUSG00000034708	2.49868	5.96934	0.963734	1.76903	1.10519	1.74087	0.242703	1.25324	1.45358	0.15395	0.578086
C1	PLEKHO1	1.29269	0	2.31449	0.352941	0.899	0.248	3691	12065	ENSMUSG00000015745	http://www.genecards.org/cgi-bin/carddisp.pl?gene=PLEKHO1	http://sep2019.archive.ensembl.org/Mus_musculus/Gene/Summary?db=core;g=ENSMUSG00000015745	0.0424944	2.31449	1.18071	0.27031	0.248193	0.0509425	0.0992065	0.0746679	2.89833	0.197803	0.990113
C1	ARRB2	1.29209	0	1.67606	0.0927951	0.817	0.103	3691	12065	ENSMUSG00000060216	http://www.genecards.org/cgi-bin/carddisp.pl?gene=ARRB2	http://sep2019.archive.ensembl.org/Mus_musculus/Gene/Summary?db=core;g=ENSMUSG00000060216	0.0758173	1.67606	0.0558779	0.0805962	0.0372605	0.0748303	0.622051	0.0724689	0.559196	1.01648	0.194865
C1	ARHGAP30	1.29176	0	1.67187	0.0913345	0.832	0.047	3691	12065	ENSMUSG00000048865	http://www.genecards.org/cgi-bin/carddisp.pl?gene=ARHGAP30	http://sep2019.archive.ensembl.org/Mus_musculus/Gene/Summary?db=core;g=ENSMUSG00000048865	0.0113647	1.67187	0.0118475	0.0116168	0.0103426	0.0134333	1.97557	0.0207643	2.02203	1.50025	2.00562
C1	RAP1B	1.29071	0	5.66423	1.724	0.992	0.829	3691	12065	ENSMUSG00000052681	http://www.genecards.org/cgi-bin/carddisp.pl?gene=RAP1B	http://sep2019.archive.ensembl.org/Mus_musculus/Gene/Summary?db=core;g=ENSMUSG00000052681	1.74676	5.66423	1.07023	1.74815	1.64068	3.28581	4.05408	1.66461	3.03332	4.44269	3.07202
C1	NFKBID	1.2906	0	1.78967	0.140366	0.758	0.068	3691	12065	ENSMUSG00000036931	http://www.genecards.org/cgi-bin/carddisp.pl?gene=NFKBID	http://sep2019.archive.ensembl.org/Mus_musculus/Gene/Summary?db=core;g=ENSMUSG00000036931	0.0278317	1.78967	0.0273445	0.0646558	0.030382	0.0162306	3.0442	0.0242672	1.42135	2.50304	3.17944
C1	KCNK13	1.28999	0	1.48488	0.0161987	0.647	0.016	3691	12065	ENSMUSG00000045404	http://www.genecards.org/cgi-bin/carddisp.pl?gene=KCNK13	http://sep2019.archive.ensembl.org/Mus_musculus/Gene/Summary?db=core;g=ENSMUSG00000045404	0.010885	1.48488	0.0110325	0.00745542	0.012747	0.00987025	0.0402003	0.0134531	0.41944	0.0841049	0.130071
C1	IQGAP1	1.28865	0	7.81794	2.60948	0.987	0.881	3691	12065	ENSMUSG00000030536	http://www.genecards.org/cgi-bin/carddisp.pl?gene=IQGAP1	http://sep2019.archive.ensembl.org/Mus_musculus/Gene/Summary?db=core;g=ENSMUSG00000030536	1.72195	7.81794	2.80854	4.40531	4.10719	2.36404	3.75577	1.65121	4.92269	3.83731	4.47903
C1	SNX24	1.28521	0	3.22735	0.734533	0.787	0.499	3691	12065	ENSMUSG00000024535	http://www.genecards.org/cgi-bin/carddisp.pl?gene=SNX24	http://sep2019.archive.ensembl.org/Mus_musculus/Gene/Summary?db=core;g=ENSMUSG00000024535	0.577929	3.22735	0.779307	1.37877	0.693022	0.955243	0.0618786	1.48357	0.59028	0.134721	0.124389
C1	TEC	1.2826	0	1.59768	0.0677868	0.753	0.067	3691	12065	ENSMUSG00000029217	http://www.genecards.org/cgi-bin/carddisp.pl?gene=TEC	http://sep2019.archive.ensembl.org/Mus_musculus/Gene/Summary?db=core;g=ENSMUSG00000029217	0.0310891	1.59768	0.0217056	0.0666932	0.104667	0.0823402	0.524179	0.0381114	0.422418	0.615131	1.97065
C1	RNF180	1.28167	0	1.52667	0.0392696	0.651	0.032	3691	12065	ENSMUSG00000021720	http://www.genecards.org/cgi-bin/carddisp.pl?gene=RNF180	http://sep2019.archive.ensembl.org/Mus_musculus/Gene/Summary?db=core;g=ENSMUSG00000021720	0.0279485	1.52667	0.0105317	0.00832199	0.0077581	0.513996	0.0187658	0.0121491	0.803671	0.0836505	0.0180682
C1	NPC2	1.2749	0	8.32006	2.85154	0.984	0.879	3691	12065	ENSMUSG00000021242	http://www.genecards.org/cgi-bin/carddisp.pl?gene=NPC2	http://sep2019.archive.ensembl.org/Mus_musculus/Gene/Summary?db=core;g=ENSMUSG00000021242	3.47188	8.32006	0.911054	2.66962	3.99442	2.58612	2.29811	1.91704	6.78635	2.21251	1.76731
C1	LPCAT2	1.27402	0	1.83003	0.170229	0.724	0.148	3691	12065	ENSMUSG00000033192	http://www.genecards.org/cgi-bin/carddisp.pl?gene=LPCAT2	http://sep2019.archive.ensembl.org/Mus_musculus/Gene/Summary?db=core;g=ENSMUSG00000033192	0.100699	1.83003	0.0285473	0.442753	0.202101	0.0807039	1.45074	0.289523	0.369242	0.0780327	0.0788169
C1	SDCBP	1.27352	0	5.28753	1.60083	0.967	0.82	3691	12065	ENSMUSG00000028249	http://www.genecards.org/cgi-bin/carddisp.pl?gene=SDCBP	http://sep2019.archive.ensembl.org/Mus_musculus/Gene/Summary?db=core;g=ENSMUSG00000028249	1.67771	5.28753	1.35168	1.56095	1.42558	2.45752	1.07412	3.12874	1.73771	1.03928	1.06165
C1	ARPC5	1.27307	0	3.82288	0.995606	0.941	0.669	3691	12065	ENSMUSG00000008475	http://www.genecards.org/cgi-bin/carddisp.pl?gene=ARPC5	http://sep2019.archive.ensembl.org/Mus_musculus/Gene/Summary?db=core;g=ENSMUSG00000008475	0.833614	3.82288	0.750319	1.2114	1.09421	1.17463	2.99874	0.831798	3.93211	3.02692	2.83261
C1	FLI1	1.27279	0	3.84633	1.00569	0.907	0.479	3691	12065	ENSMUSG00000016087	http://www.genecards.org/cgi-bin/carddisp.pl?gene=FLI1	http://sep2019.archive.ensembl.org/Mus_musculus/Gene/Summary?db=core;g=ENSMUSG00000016087	0.643796	3.84633	0.241102	3.03913	0.630876	0.182193	6.11465	0.379707	2.37306	5.02303	4.49004
C1	P2RY6	1.26862	0	1.74283	0.138428	0.806	0.162	3691	12065	ENSMUSG00000048779	http://www.genecards.org/cgi-bin/carddisp.pl?gene=P2RY6	http://sep2019.archive.ensembl.org/Mus_musculus/Gene/Summary?db=core;g=ENSMUSG00000048779	0.121925	1.74283	0.148734	0.158848	0.193294	0.0181148	0.035954	0.00894057	0.854939	0.0570492	0.0798563
C1	PLCL2	1.26618	0	2.11857	0.296578	0.781	0.184	3691	12065	ENSMUSG00000038910	http://www.genecards.org/cgi-bin/carddisp.pl?gene=PLCL2	http://sep2019.archive.ensembl.org/Mus_musculus/Gene/Summary?db=core;g=ENSMUSG00000038910	0.40591	2.11857	0.0293468	0.0289629	0.0286749	0.084974	1.84058	0.0599713	1.11447	2.71994	2.43147
C1	PREX1	1.2628	0	1.78834	0.161995	0.814	0.124	3691	12065	ENSMUSG00000039621	http://www.genecards.org/cgi-bin/carddisp.pl?gene=PREX1	http://sep2019.archive.ensembl.org/Mus_musculus/Gene/Summary?db=core;g=ENSMUSG00000039621	0.0825493	1.78834	0.0285957	0.152764	0.0510493	0.087233	2.17229	0.20796	1.37039	3.02777	0.562004
C1	IL10RB	1.25899	0	2.17977	0.328624	0.863	0.343	3691	12065	ENSMUSG00000022969	http://www.genecards.org/cgi-bin/carddisp.pl?gene=IL10RB	http://sep2019.archive.ensembl.org/Mus_musculus/Gene/Summary?db=core;g=ENSMUSG00000022969	0.330106	2.17977	0.185646	0.528073	0.263477	0.414822	0.402818	0.349115	0.45181	0.900856	0.736493
C1	RAC2	1.25772	0	1.98889	0.249965	0.815	0.059	3691	12065	ENSMUSG00000033220	http://www.genecards.org/cgi-bin/carddisp.pl?gene=RAC2	http://sep2019.archive.ensembl.org/Mus_musculus/Gene/Summary?db=core;g=ENSMUSG00000033220	0.0188271	1.98889	0.0200167	0.0139907	0.0174141	0.0137369	5.74137	0.0257143	0.938873	9.7644	5.79722
C1	PTAFR	1.25644	0	1.42538	0.0152059	0.706	0.018	3691	12065	ENSMUSG00000056529	http://www.genecards.org/cgi-bin/carddisp.pl?gene=PTAFR	http://sep2019.archive.ensembl.org/Mus_musculus/Gene/Summary?db=core;g=ENSMUSG00000056529	0.0136785	1.42538	0.0110356	0.00770446	0.0127571	0.00723206	0.0534928	0.0188294	0.125438	0.0613612	0.19506
C1	APBB1IP	1.25415	0	2.71559	0.557728	0.876	0.324	3691	12065	ENSMUSG00000026786	http://www.genecards.org/cgi-bin/carddisp.pl?gene=APBB1IP	http://sep2019.archive.ensembl.org/Mus_musculus/Gene/Summary?db=core;g=ENSMUSG00000026786	0.666031	2.71559	0.040595	0.0365304	0.194562	1.1857	4.68787	0.207895	1.98267	3.69915	4.24455
C1	DUSP1	1.25211	0	10.1892	3.6976	0.976	0.873	3691	12065	ENSMUSG00000024190	http://www.genecards.org/cgi-bin/carddisp.pl?gene=DUSP1	http://sep2019.archive.ensembl.org/Mus_musculus/Gene/Summary?db=core;g=ENSMUSG00000024190	3.18695	10.1892	5.21851	2.81834	3.03752	4.87164	4.98685	6.93381	5.85021	1.44501	1.76689
C1	CLTA	1.24925	0	6.59771	2.1961	0.984	0.898	3691	12065	ENSMUSG00000028478	http://www.genecards.org/cgi-bin/carddisp.pl?gene=CLTA	http://sep2019.archive.ensembl.org/Mus_musculus/Gene/Summary?db=core;g=ENSMUSG00000028478	2.06355	6.59771	1.98716	2.5264	2.4126	2.0006	2.5727	2.36027	4.65308	3.68381	3.77171
C1	VSIR	1.24719	0	1.90271	0.222822	0.826	0.221	3691	12065	ENSMUSG00000020101	http://www.genecards.org/cgi-bin/carddisp.pl?gene=VSIR	http://sep2019.archive.ensembl.org/Mus_musculus/Gene/Summary?db=core;g=ENSMUSG00000020101	0.208443	1.90271	0.0299204	0.319224	0.127894	0.372593	1.55198	0.377587	0.528913	0.909232	0.490882
C1	DENND1A	1.24548	0	5.76496	1.85323	0.957	0.815	3691	12065	ENSMUSG00000035392	http://www.genecards.org/cgi-bin/carddisp.pl?gene=DENND1A	http://sep2019.archive.ensembl.org/Mus_musculus/Gene/Summary?db=core;g=ENSMUSG00000035392	2.01553	5.76496	1.47977	1.51922	1.71242	2.80564	2.66369	1.83255	1.3148	2.99249	2.91688
C1	FGR	1.24395	0	1.43835	0.0295109	0.525	0.029	3691	12065	ENSMUSG00000028874	http://www.genecards.org/cgi-bin/carddisp.pl?gene=FGR	http://sep2019.archive.ensembl.org/Mus_musculus/Gene/Summary?db=core;g=ENSMUSG00000028874	0.0109135	1.43835	0.0322767	0.0458527	0.0334818	0.00123014	0.0329469	0.0276377	0.590651	0.1311	0.28527
C1	ACTB	1.2405	0	92.3097	38.491	1	0.998	3691	12065	ENSMUSG00000029580	http://www.genecards.org/cgi-bin/carddisp.pl?gene=ACTB	http://sep2019.archive.ensembl.org/Mus_musculus/Gene/Summary?db=core;g=ENSMUSG00000029580	22.8632	92.3097	79.5874	26.0301	36.5614	24.9416	57.2014	25.3215	149.568	63.262	43.2824
C1	CMIP	1.23985	0	4.16496	1.18693	0.957	0.521	3691	12065	ENSMUSG00000034390	http://www.genecards.org/cgi-bin/carddisp.pl?gene=CMIP	http://sep2019.archive.ensembl.org/Mus_musculus/Gene/Summary?db=core;g=ENSMUSG00000034390	0.753236	4.16496	0.0987075	4.65705	0.646209	1.98167	3.04084	0.47432	2.70521	3.53851	2.74917
C1	CYTIP	1.2367	0	1.79317	0.185261	0.559	0.063	3691	12065	ENSMUSG00000026832	http://www.genecards.org/cgi-bin/carddisp.pl?gene=CYTIP	http://sep2019.archive.ensembl.org/Mus_musculus/Gene/Summary?db=core;g=ENSMUSG00000026832	0.0158463	1.79317	0.0154985	0.0197329	0.0981263	0.0209468	2.90417	0	6.27526	3.04917	4.60508
C1	IRF5	1.23604	0	1.49579	0.059553	0.789	0.053	3691	12065	ENSMUSG00000029771	http://www.genecards.org/cgi-bin/carddisp.pl?gene=IRF5	http://sep2019.archive.ensembl.org/Mus_musculus/Gene/Summary?db=core;g=ENSMUSG00000029771	0.0297716	1.49579	0.0169517	0.0103462	0.0674443	0.0114276	0.165531	0.0210212	2.83478	0.0637622	0.625841
C1	TGFB1	1.23593	0	2.87079	0.64342	0.893	0.413	3691	12065	ENSMUSG00000002603	http://www.genecards.org/cgi-bin/carddisp.pl?gene=TGFB1	http://sep2019.archive.ensembl.org/Mus_musculus/Gene/Summary?db=core;g=ENSMUSG00000002603	0.345148	2.87079	0.371583	0.942646	1.93804	0.12286	2.11661	0.469905	1.41494	1.86326	1.88234
C1	H3F3B	1.23469	0	17.7504	6.96765	0.995	0.986	3691	12065	ENSMUSG00000016559	http://www.genecards.org/cgi-bin/carddisp.pl?gene=H3F3B	http://sep2019.archive.ensembl.org/Mus_musculus/Gene/Summary?db=core;g=ENSMUSG00000016559	6.21918	17.7504	7.30326	8.38198	8.60846	4.17769	7.31905	7.20191	7.66997	9.23847	7.6685
C1	NCF1	1.22994	0	1.40175	0.023948	0.73	0.024	3691	12065	ENSMUSG00000015950	http://www.genecards.org/cgi-bin/carddisp.pl?gene=NCF1	http://sep2019.archive.ensembl.org/Mus_musculus/Gene/Summary?db=core;g=ENSMUSG00000015950	0.0120132	1.40175	0.0136598	0.00895726	0.00955941	0.010208	0.014041	0.00993551	0.847317	0.0148645	1.30711
C1	CDC42	1.22891	0	8.32544	2.97859	0.996	0.945	3691	12065	ENSMUSG00000006699	http://www.genecards.org/cgi-bin/carddisp.pl?gene=CDC42	http://sep2019.archive.ensembl.org/Mus_musculus/Gene/Summary?db=core;g=ENSMUSG00000006699	2.59595	8.32544	3.03121	3.65171	2.73122	3.14571	5.79686	2.35503	6.8756	5.8958	6.60983
C1	PITPNA	1.22744	0	4.42081	1.31509	0.973	0.747	3691	12065	ENSMUSG00000017781	http://www.genecards.org/cgi-bin/carddisp.pl?gene=PITPNA	http://sep2019.archive.ensembl.org/Mus_musculus/Gene/Summary?db=core;g=ENSMUSG00000017781	1.00397	4.42081	1.62296	1.51508	1.52384	1.41471	2.10151	0.899981	3.97193	2.25713	2.30952
C1	TAOK3	1.22025	0	3.21866	0.810683	0.931	0.579	3691	12065	ENSMUSG00000061288	http://www.genecards.org/cgi-bin/carddisp.pl?gene=TAOK3	http://sep2019.archive.ensembl.org/Mus_musculus/Gene/Summary?db=core;g=ENSMUSG00000061288	0.899082	3.21866	0.500285	0.513305	0.601253	1.66112	1.81373	0.693228	2.9813	2.08642	1.9459
C1	ZFP710	1.20907	0	2.01471	0.304005	0.8	0.287	3691	12065	ENSMUSG00000048897	http://www.genecards.org/cgi-bin/carddisp.pl?gene=ZFP710	http://sep2019.archive.ensembl.org/Mus_musculus/Gene/Summary?db=core;g=ENSMUSG00000048897	0.324559	2.01471	0.181019	0.366395	0.228085	0.375981	0.156895	0.237386	2.21779	0.268492	0.331613
C1	CERS6	1.20795	0	1.97687	0.288635	0.694	0.223	3691	12065	ENSMUSG00000027035	http://www.genecards.org/cgi-bin/carddisp.pl?gene=CERS6	http://sep2019.archive.ensembl.org/Mus_musculus/Gene/Summary?db=core;g=ENSMUSG00000027035	0.259198	1.97687	0.0688524	0.173525	0.788993	1.15032	0.100067	0.143178	0.860192	0.62024	0.0805163
C1	PPM1H	1.20693	0	2.54817	0.537036	0.83	0.355	3691	12065	ENSMUSG00000034613	http://www.genecards.org/cgi-bin/carddisp.pl?gene=PPM1H	http://sep2019.archive.ensembl.org/Mus_musculus/Gene/Summary?db=core;g=ENSMUSG00000034613	0.55629	2.54817	0.15005	0.435563	0.388145	0.213292	2.98233	0.357953	2.81907	4.73073	0.0829217
C1	ETV6	1.20519	0	5.1106	1.65024	0.945	0.731	3691	12065	ENSMUSG00000030199	http://www.genecards.org/cgi-bin/carddisp.pl?gene=ETV6	http://sep2019.archive.ensembl.org/Mus_musculus/Gene/Summary?db=core;g=ENSMUSG00000030199	1.28141	5.1106	1.22478	3.0221	1.84982	0.978352	3.89834	0.989576	9.16245	1.64412	1.58631
C1	OPHN1	1.19601	0	2.42001	0.492768	0.658	0.394	3691	12065	ENSMUSG00000031214	http://www.genecards.org/cgi-bin/carddisp.pl?gene=OPHN1	http://sep2019.archive.ensembl.org/Mus_musculus/Gene/Summary?db=core;g=ENSMUSG00000031214	0.529165	2.42001	0.327587	0.730695	0.437897	0.894389	0.0370153	0.47726	0.0407368	0.240231	0.375813
C1	SAT1	1.19453	0	7.02325	2.5056	0.963	0.836	3691	12065	ENSMUSG00000025283	http://www.genecards.org/cgi-bin/carddisp.pl?gene=SAT1	http://sep2019.archive.ensembl.org/Mus_musculus/Gene/Summary?db=core;g=ENSMUSG00000025283	2.22132	7.02325	2.40972	3.95608	1.9024	3.75141	1.61548	4.47428	3.53952	1.33241	2.90434
C1	SNX20	1.19051	0	1.41474	0.0580145	0.755	0.039	3691	12065	ENSMUSG00000031662	http://www.genecards.org/cgi-bin/carddisp.pl?gene=SNX20	http://sep2019.archive.ensembl.org/Mus_musculus/Gene/Summary?db=core;g=ENSMUSG00000031662	0.0127224	1.41474	0.0100339	0.0234566	0.00828446	0.0255168	0.676677	0.0180454	2.28844	0.565856	1.36311
C1	TMEM106A	1.18892	0	1.61336	0.146301	0.765	0.169	3691	12065	ENSMUSG00000034947	http://www.genecards.org/cgi-bin/carddisp.pl?gene=TMEM106A	http://sep2019.archive.ensembl.org/Mus_musculus/Gene/Summary?db=core;g=ENSMUSG00000034947	0.203853	1.61336	0.0521898	0.090804	0.101013	0.223781	0.0497045	0.11064	0.398271	0.128713	0.215219
C1	CYTH1	1.18606	0	2.19993	0.406373	0.807	0.353	3691	12065	ENSMUSG00000017132	http://www.genecards.org/cgi-bin/carddisp.pl?gene=CYTH1	http://sep2019.archive.ensembl.org/Mus_musculus/Gene/Summary?db=core;g=ENSMUSG00000017132	0.316068	2.19993	0.273745	0.512659	0.27575	0.511673	2.53967	0.317632	0.838097	1.61197	3.94229
C1	H2-D1	1.17665	0	15.4856	6.29282	0.994	0.946	3691	12065	ENSMUSG00000073411	http://www.genecards.org/cgi-bin/carddisp.pl?gene=H2-D1	http://sep2019.archive.ensembl.org/Mus_musculus/Gene/Summary?db=core;g=ENSMUSG00000073411	5.61483	15.4856	1.8718	16.6228	2.35895	5.5326	20.1707	3.81002	12.5097	19.6741	13.2624
C1	ELMO1	1.1753	0	6.01203	2.10487	0.965	0.642	3691	12065	ENSMUSG00000041112	http://www.genecards.org/cgi-bin/carddisp.pl?gene=ELMO1	http://sep2019.archive.ensembl.org/Mus_musculus/Gene/Summary?db=core;g=ENSMUSG00000041112	1.36687	6.01203	0.718985	6.9489	1.26772	1.3533	7.51699	0.986448	5.01444	8.30756	5.27948
C1	ST3GAL6	1.16781	0	1.7613	0.229044	0.496	0.183	3691	12065	ENSMUSG00000022747	http://www.genecards.org/cgi-bin/carddisp.pl?gene=ST3GAL6	http://sep2019.archive.ensembl.org/Mus_musculus/Gene/Summary?db=core;g=ENSMUSG00000022747	0.0847353	1.7613	0.182087	0.459214	0.200938	0.120866	2.40365	0.455495	0.0497138	1.45755	0.326037
C1	SLC43A2	1.16706	0	1.45039	0.0912238	0.7	0.094	3691	12065	ENSMUSG00000038178	http://www.genecards.org/cgi-bin/carddisp.pl?gene=SLC43A2	http://sep2019.archive.ensembl.org/Mus_musculus/Gene/Summary?db=core;g=ENSMUSG00000038178	0.0419058	1.45039	0.0476787	0.141945	0.169451	0.0416371	0.893121	0.0551016	0.174704	0.359759	0.466738
C1	LAT2	1.16684	0	1.30734	0.0276801	0.643	0.032	3691	12065	ENSMUSG00000040751	http://www.genecards.org/cgi-bin/carddisp.pl?gene=LAT2	http://sep2019.archive.ensembl.org/Mus_musculus/Gene/Summary?db=core;g=ENSMUSG00000040751	0.0175128	1.30734	0.0149391	0.0130824	0.01784	0.0201721	0.0394122	0.0188331	0.716135	0.140813	0.909247
C1	EHD4	1.1649	0	5.02008	1.68493	0.948	0.486	3691	12065	ENSMUSG00000027293	http://www.genecards.org/cgi-bin/carddisp.pl?gene=EHD4	http://sep2019.archive.ensembl.org/Mus_musculus/Gene/Summary?db=core;g=ENSMUSG00000027293	0.276802	5.02008	1.1431	10.444	0.457194	0.319113	0.287424	0.808593	1.50428	0.70925	1.24996
C1	SLC16A10	1.16452	0	1.78811	0.243811	0.655	0.18	3691	12065	ENSMUSG00000019838	http://www.genecards.org/cgi-bin/carddisp.pl?gene=SLC16A10	http://sep2019.archive.ensembl.org/Mus_musculus/Gene/Summary?db=core;g=ENSMUSG00000019838	0.245833	1.78811	0.171146	0.0212378	0.145641	0.242087	2.40408	0.324494	0.062515	0.667785	0.371622
C1	VAV1	1.16165	0	1.34319	0.0474044	0.76	0.036	3691	12065	ENSMUSG00000034116	http://www.genecards.org/cgi-bin/carddisp.pl?gene=VAV1	http://sep2019.archive.ensembl.org/Mus_musculus/Gene/Summary?db=core;g=ENSMUSG00000034116	0.00998261	1.34319	0.00956998	0.0086511	0.00872485	0.00604518	0.796866	0.030234	1.08084	0.886716	1.01449
C1	MSR1	1.16009	0	1.25567	0.00938011	0.571	0.012	3691	12065	ENSMUSG00000025044	http://www.genecards.org/cgi-bin/carddisp.pl?gene=MSR1	http://sep2019.archive.ensembl.org/Mus_musculus/Gene/Summary?db=core;g=ENSMUSG00000025044	0.00840677	1.25567	0.00846304	0.0110876	0.00512869	0.00337283	0.0432832	0.00687865	0.00403518	0.0528749	0.026742
C1	ATP8B4	1.16007	0	1.52811	0.131305	0.633	0.045	3691	12065	ENSMUSG00000060131	http://www.genecards.org/cgi-bin/carddisp.pl?gene=ATP8B4	http://sep2019.archive.ensembl.org/Mus_musculus/Gene/Summary?db=core;g=ENSMUSG00000060131	0.0128406	1.52811	0.00734063	0.0115939	0.0134222	0.0113401	2.69385	0.00894037	2.62218	4.57593	0.0404805
C1	NLRP3	1.15523	0	1.26638	0.0175934	0.554	0.017	3691	12065	ENSMUSG00000032691	http://www.genecards.org/cgi-bin/carddisp.pl?gene=NLRP3	http://sep2019.archive.ensembl.org/Mus_musculus/Gene/Summary?db=core;g=ENSMUSG00000032691	0.0126343	1.26638	0.0189341	0.0108493	0.0197358	0.00680017	0.0479793	0.00659137	0.287311	0.0104186	0.0537419
C1	B2M	1.15474	0	13.1983	5.37712	0.992	0.955	3691	12065	ENSMUSG00000060802	http://www.genecards.org/cgi-bin/carddisp.pl?gene=B2M	http://sep2019.archive.ensembl.org/Mus_musculus/Gene/Summary?db=core;g=ENSMUSG00000060802	5.42145	13.1983	2.42616	8.9389	3.81516	6.79232	13.4582	3.49685	8.59617	16.6515	11.9589
C1	PLBD1	1.15173	0	1.53922	0.142866	0.49	0.021	3691	12065	ENSMUSG00000030214	http://www.genecards.org/cgi-bin/carddisp.pl?gene=PLBD1	http://sep2019.archive.ensembl.org/Mus_musculus/Gene/Summary?db=core;g=ENSMUSG00000030214	0.00866528	1.53922	0.00863684	0.00684909	0.00862931	0.00469284	0.0155495	0.0112538	14.1812	0.0203671	0.445659
C1	IL6RA	1.14894	0	1.56817	0.158133	0.778	0.156	3691	12065	ENSMUSG00000027947	http://www.genecards.org/cgi-bin/carddisp.pl?gene=IL6RA	http://sep2019.archive.ensembl.org/Mus_musculus/Gene/Summary?db=core;g=ENSMUSG00000027947	0.155457	1.56817	0.142544	0.0789599	0.0778016	0.861213	0.0400026	0.031359	0.99134	0.120429	0.746941
C1	MNDAL	1.14816	0	2.10889	0.40273	0.724	0.258	3691	12065	ENSMUSG00000090272	http://www.genecards.org/cgi-bin/carddisp.pl?gene=MNDAL	http://sep2019.archive.ensembl.org/Mus_musculus/Gene/Summary?db=core;g=ENSMUSG00000090272	0.418607	2.10889	0.0698642	0.418653	0.0750809	0.808166	1.65848	0.189737	2.52311	3.36905	4.32012
C1	ATP6V1A	1.14779	0	2.63513	0.640592	0.862	0.53	3691	12065	ENSMUSG00000052459	http://www.genecards.org/cgi-bin/carddisp.pl?gene=ATP6V1A	http://sep2019.archive.ensembl.org/Mus_musculus/Gene/Summary?db=core;g=ENSMUSG00000052459	0.497116	2.63513	0.944802	0.800798	0.70145	0.478524	0.316828	0.637237	0.546885	0.374289	0.248759
C1	CLEC4A2	1.14651	0	1.24344	0.0134008	0.577	0.017	3691	12065	ENSMUSG00000030148	http://www.genecards.org/cgi-bin/carddisp.pl?gene=CLEC4A2	http://sep2019.archive.ensembl.org/Mus_musculus/Gene/Summary?db=core;g=ENSMUSG00000030148	0.0129145	1.24344	0.0110418	0.0156059	0.00688405	0.0142612	0.0189388	0.0139476	0.0511888	0.0226858	0.171144
C1	GLIPR1	1.14428	0	1.65207	0.199839	0.59	0.188	3691	12065	ENSMUSG00000056888	http://www.genecards.org/cgi-bin/carddisp.pl?gene=GLIPR1	http://sep2019.archive.ensembl.org/Mus_musculus/Gene/Summary?db=core;g=ENSMUSG00000056888	0.0789065	1.65207	0.226212	0.0231205	0.742999	0.0343467	0.770147	0.26577	0.924607	0.636925	0.322525
C1	LRRC25	1.14355	0	1.256	0.0211638	0.735	0.022	3691	12065	ENSMUSG00000049988	http://www.genecards.org/cgi-bin/carddisp.pl?gene=LRRC25	http://sep2019.archive.ensembl.org/Mus_musculus/Gene/Summary?db=core;g=ENSMUSG00000049988	0.00834218	1.256	0.0113875	0.00614852	0.00528622	0.0138371	0.349071	0.0103345	0.496029	0.0474866	0.154418
C1	MITF	1.14117	0	3.51936	1.04904	0.853	0.57	3691	12065	ENSMUSG00000035158	http://www.genecards.org/cgi-bin/carddisp.pl?gene=MITF	http://sep2019.archive.ensembl.org/Mus_musculus/Gene/Summary?db=core;g=ENSMUSG00000035158	1.4039	3.51936	0.714729	0.214142	0.934686	1.55678	0.527359	1.88414	0.118226	0.367881	0.355203
C1	CD300LD	1.13957	0	1.22391	0.00941957	0.632	0.011	3691	12065	ENSMUSG00000034641	http://www.genecards.org/cgi-bin/carddisp.pl?gene=CD300LD	http://sep2019.archive.ensembl.org/Mus_musculus/Gene/Summary?db=core;g=ENSMUSG00000034641	0.00802414	1.22391	0.00889037	0.00822203	0.005663	0.00319723	0.0301667	0.0253644	0.0279966	0.036628	0.101353
C1	ARPC2	1.13151	0	9.93813	3.99257	0.995	0.947	3691	12065	ENSMUSG00000006304	http://www.genecards.org/cgi-bin/carddisp.pl?gene=ARPC2	http://sep2019.archive.ensembl.org/Mus_musculus/Gene/Summary?db=core;g=ENSMUSG00000006304	2.64829	9.93813	5.79366	4.35342	5.02386	3.53077	7.70852	2.18191	13.7986	7.04396	5.46631
C1	RNF150	1.12817	0	3.14133	0.894645	0.724	0.447	3691	12065	ENSMUSG00000047747	http://www.genecards.org/cgi-bin/carddisp.pl?gene=RNF150	http://sep2019.archive.ensembl.org/Mus_musculus/Gene/Summary?db=core;g=ENSMUSG00000047747	0.639876	3.14133	1.48281	0.177125	2.19097	0.18569	0.437639	0.403881	1.39568	0.145022	0.378024
C1	TNFAIP8	1.1265	0	3.03921	0.850063	0.921	0.475	3691	12065	ENSMUSG00000062210	http://www.genecards.org/cgi-bin/carddisp.pl?gene=TNFAIP8	http://sep2019.archive.ensembl.org/Mus_musculus/Gene/Summary?db=core;g=ENSMUSG00000062210	0.270665	3.03921	0.946788	1.90342	0.994319	0.203702	5.83004	0.542667	2.55981	3.64494	2.74067
C1	HEXA	1.12503	0	5.47275	1.9677	0.953	0.789	3691	12065	ENSMUSG00000025232	http://www.genecards.org/cgi-bin/carddisp.pl?gene=HEXA	http://sep2019.archive.ensembl.org/Mus_musculus/Gene/Summary?db=core;g=ENSMUSG00000025232	2.7108	5.47275	0.594225	1.57748	2.34963	1.39881	0.533412	0.98548	1.78754	0.415146	0.664581
C1	ST8SIA4	1.12457	0	1.44337	0.120625	0.582	0.045	3691	12065	ENSMUSG00000040710	http://www.genecards.org/cgi-bin/carddisp.pl?gene=ST8SIA4	http://sep2019.archive.ensembl.org/Mus_musculus/Gene/Summary?db=core;g=ENSMUSG00000040710	0.0104226	1.44337	0.0109501	0.0381093	0.0079422	0.0141484	2.05743	0	3.24783	2.99953	2.47521
C1	CLEC4A1	1.12425	0	1.20766	0.0127413	0.557	0.014	3691	12065	ENSMUSG00000049037	http://www.genecards.org/cgi-bin/carddisp.pl?gene=CLEC4A1	http://sep2019.archive.ensembl.org/Mus_musculus/Gene/Summary?db=core;g=ENSMUSG00000049037	0.0124597	1.20766	0.0110923	0.0125532	0.006894	0.0103531	0.0463754	0.0163126	0.0155703	0.0180374	0.0982877
C1	ABR	1.12126	0	1.97414	0.367187	0.712	0.336	3691	12065	ENSMUSG00000017631	http://www.genecards.org/cgi-bin/carddisp.pl?gene=ABR	http://sep2019.archive.ensembl.org/Mus_musculus/Gene/Summary?db=core;g=ENSMUSG00000017631	0.236032	1.97414	0.511506	0.527171	0.527334	0.114794	0.302702	0.226365	0.632847	1.47507	0.169181
C1	SNX8	1.1198	0	1.47974	0.141067	0.714	0.167	3691	12065	ENSMUSG00000029560	http://www.genecards.org/cgi-bin/carddisp.pl?gene=SNX8	http://sep2019.archive.ensembl.org/Mus_musculus/Gene/Summary?db=core;g=ENSMUSG00000029560	0.164833	1.47974	0.0593475	0.119001	0.157238	0.11534	0.0713614	0.0902255	0.555648	0.183302	1.48391
C1	CEBPA	1.11938	0	1.37438	0.0929072	0.688	0.108	3691	12065	ENSMUSG00000034957	http://www.genecards.org/cgi-bin/carddisp.pl?gene=CEBPA	http://sep2019.archive.ensembl.org/Mus_musculus/Gene/Summary?db=core;g=ENSMUSG00000034957	0.15644	1.37438	0.0122171	0.0198067	0.054794	0.0544322	0.00471758	0.0815101	0.198582	0.0324	0.0429936
C1	TNFRSF11A	1.11616	0	1.56164	0.181732	0.706	0.135	3691	12065	ENSMUSG00000026321	http://www.genecards.org/cgi-bin/carddisp.pl?gene=TNFRSF11A	http://sep2019.archive.ensembl.org/Mus_musculus/Gene/Summary?db=core;g=ENSMUSG00000026321	0.0153321	1.56164	0.731855	0.0979067	0.0532961	0.00686973	0.147893	0.0258753	0.516716	0.0424012	0.176631
C1	ATP6V0B	1.10359	0	4.41224	1.51863	0.969	0.823	3691	12065	ENSMUSG00000033379	http://www.genecards.org/cgi-bin/carddisp.pl?gene=ATP6V0B	http://sep2019.archive.ensembl.org/Mus_musculus/Gene/Summary?db=core;g=ENSMUSG00000033379	1.56129	4.41224	1.55762	1.28545	1.65375	1.32344	1.18321	1.20762	2.10173	1.02467	1.901
C1	BANK1	1.10047	0	1.38787	0.113619	0.316	0.026	3691	12065	ENSMUSG00000037922	http://www.genecards.org/cgi-bin/carddisp.pl?gene=BANK1	http://sep2019.archive.ensembl.org/Mus_musculus/Gene/Summary?db=core;g=ENSMUSG00000037922	0.0241692	1.38787	0.024343	0.0217685	0.013829	0.0336301	0.0142446	0.0369189	0.0652658	0.129295	26.2704
C1	IGHM	1.09945	0	1.41834	0.12862	0.606	0.033	3691	12065	ENSMUSG00000076617	http://www.genecards.org/cgi-bin/carddisp.pl?gene=IGHM	http://sep2019.archive.ensembl.org/Mus_musculus/Gene/Summary?db=core;g=ENSMUSG00000076617	0.0167285	1.41834	0.0208818	0.0260653	0.00609332	0.0232453	0.347783	0.0146596	0.702257	0.453941	27.6205
C1	TRERF1	1.09133	0	2.92907	0.844021	0.795	0.448	3691	12065	ENSMUSG00000064043	http://www.genecards.org/cgi-bin/carddisp.pl?gene=TRERF1	http://sep2019.archive.ensembl.org/Mus_musculus/Gene/Summary?db=core;g=ENSMUSG00000064043	0.808411	2.92907	0.139533	2.00682	0.300246	1.49983	1.19375	0.697926	7.08158	1.1079	0.227101
C1	CITED2	1.09088	0	2.15763	0.482427	0.698	0.334	3691	12065	ENSMUSG00000039910	http://www.genecards.org/cgi-bin/carddisp.pl?gene=CITED2	http://sep2019.archive.ensembl.org/Mus_musculus/Gene/Summary?db=core;g=ENSMUSG00000039910	0.172604	2.15763	0.953649	0.645177	0.571999	0.615532	1.64598	0.539054	0.49982	0.539579	0.562187
C1	NCF4	1.09057	0	1.2293	0.046826	0.688	0.034	3691	12065	ENSMUSG00000071715	http://www.genecards.org/cgi-bin/carddisp.pl?gene=NCF4	http://sep2019.archive.ensembl.org/Mus_musculus/Gene/Summary?db=core;g=ENSMUSG00000071715	0.0112466	1.2293	0.00767769	0.00775188	0.0118619	0.00784946	0.435341	0.0168021	1.68132	0.950407	1.21025
C1	GPR65	1.09019	0	1.19379	0.0304225	0.582	0.024	3691	12065	ENSMUSG00000021886	http://www.genecards.org/cgi-bin/carddisp.pl?gene=GPR65	http://sep2019.archive.ensembl.org/Mus_musculus/Gene/Summary?db=core;g=ENSMUSG00000021886	0.0056026	1.19379	0.00320772	0.00362036	0.00558119	0.00607397	0.766233	0.018064	0.466937	0.473531	0.278429
C1	EPS8	1.08918	0	2.00264	0.411326	0.671	0.27	3691	12065	ENSMUSG00000015766	http://www.genecards.org/cgi-bin/carddisp.pl?gene=EPS8	http://sep2019.archive.ensembl.org/Mus_musculus/Gene/Summary?db=core;g=ENSMUSG00000015766	0.438032	2.00264	0.0392792	0.530921	0.573885	0.521234	0.305575	0.589257	3.47489	0.168049	0.698552
C1	ITGA4	1.08727	0	1.48763	0.17081	0.61	0.065	3691	12065	ENSMUSG00000027009	http://www.genecards.org/cgi-bin/carddisp.pl?gene=ITGA4	http://sep2019.archive.ensembl.org/Mus_musculus/Gene/Summary?db=core;g=ENSMUSG00000027009	0.0196143	1.48763	0.0578299	0.0247552	0.183538	0.0115392	0.523461	0.02688	2.06078	9.92359	3.81324
C1	ERP29	1.08581	0	3.47604	1.10879	0.944	0.723	3691	12065	ENSMUSG00000029616	http://www.genecards.org/cgi-bin/carddisp.pl?gene=ERP29	http://sep2019.archive.ensembl.org/Mus_musculus/Gene/Summary?db=core;g=ENSMUSG00000029616	1.13771	3.47604	0.773212	1.14766	1.3569	1.20108	0.844519	1.13977	3.5465	0.80908	2.9619
C1	LCP2	1.08386	0	1.31856	0.0938107	0.704	0.045	3691	12065	ENSMUSG00000002699	http://www.genecards.org/cgi-bin/carddisp.pl?gene=LCP2	http://sep2019.archive.ensembl.org/Mus_musculus/Gene/Summary?db=core;g=ENSMUSG00000002699	0.0146178	1.31856	0.0127724	0.0238351	0.0124418	0.00800793	2.59049	0.0118952	0.351307	2.52585	0.0443102
C1	IFI203	1.08279	0	1.98901	0.411158	0.639	0.267	3691	12065	ENSMUSG00000039997	http://www.genecards.org/cgi-bin/carddisp.pl?gene=IFI203	http://sep2019.archive.ensembl.org/Mus_musculus/Gene/Summary?db=core;g=ENSMUSG00000039997	0.474192	1.98901	0.0572958	0.505523	0.0934007	0.92261	1.35015	0.299656	0.659082	2.95261	2.57015
C1	RAB31	1.08166	0	1.87959	0.360557	0.785	0.316	3691	12065	ENSMUSG00000056515	http://www.genecards.org/cgi-bin/carddisp.pl?gene=RAB31	http://sep2019.archive.ensembl.org/Mus_musculus/Gene/Summary?db=core;g=ENSMUSG00000056515	0.301266	1.87959	0.320392	0.179037	1.02967	0.172291	0.0475957	0.161207	1.12773	0.1176	0.6657
C1	MDFIC	1.08163	0	2.7877	0.789666	0.855	0.495	3691	12065	ENSMUSG00000041390	http://www.genecards.org/cgi-bin/carddisp.pl?gene=MDFIC	http://sep2019.archive.ensembl.org/Mus_musculus/Gene/Summary?db=core;g=ENSMUSG00000041390	0.846506	2.7877	0.229211	0.977467	0.430652	0.652198	6.06252	0.323185	0.422544	1.34764	0.572897
C1	HMOX1	1.07942	0	1.38408	0.128195	0.582	0.154	3691	12065	ENSMUSG00000005413	http://www.genecards.org/cgi-bin/carddisp.pl?gene=HMOX1	http://sep2019.archive.ensembl.org/Mus_musculus/Gene/Summary?db=core;g=ENSMUSG00000005413	0.168288	1.38408	0.0511343	0.0967604	0.146708	0.197806	0.0299592	0.0880861	0.0823677	0.0378033	0.0965059
C1	TMEM176A	1.07934	0	3.77421	1.25937	0.778	0.486	3691	12065	ENSMUSG00000023367	http://www.genecards.org/cgi-bin/carddisp.pl?gene=TMEM176A	http://sep2019.archive.ensembl.org/Mus_musculus/Gene/Summary?db=core;g=ENSMUSG00000023367	1.22743	3.77421	0.221043	1.56447	1.93083	0.046222	10.5948	0.15395	0.0798171	0.133005	0.354149
C1	ARPC3	1.07864	0	5.29216	1.97918	0.966	0.855	3691	12065	ENSMUSG00000029465	http://www.genecards.org/cgi-bin/carddisp.pl?gene=ARPC3	http://sep2019.archive.ensembl.org/Mus_musculus/Gene/Summary?db=core;g=ENSMUSG00000029465	1.87381	5.29216	1.51766	2.48368	1.74218	1.3695	4.63584	2.21387	6.66979	3.62261	3.97678
C1	ST18	1.07843	0	1.1451	0.0157944	0.306	0.011	3691	12065	ENSMUSG00000033740	http://www.genecards.org/cgi-bin/carddisp.pl?gene=ST18	http://sep2019.archive.ensembl.org/Mus_musculus/Gene/Summary?db=core;g=ENSMUSG00000033740	0.0210523	1.1451	0.00365305	0.0138648	0.00473061	0.00764596	0.0534043	0.0528736	0	0	0.0613051
C1	ITGA6	1.07669	0	1.22394	0.0544072	0.551	0.048	3691	12065	ENSMUSG00000027111	http://www.genecards.org/cgi-bin/carddisp.pl?gene=ITGA6	http://sep2019.archive.ensembl.org/Mus_musculus/Gene/Summary?db=core;g=ENSMUSG00000027111	0.0093261	1.22394	0.015518	0.220815	0.0941653	0.00769517	0.200217	0.0284917	0.130366	0.543135	0.186702
C1	ARHGAP45	1.07427	0	1.44056	0.159052	0.794	0.107	3691	12065	ENSMUSG00000035697	http://www.genecards.org/cgi-bin/carddisp.pl?gene=ARHGAP45	http://sep2019.archive.ensembl.org/Mus_musculus/Gene/Summary?db=core;g=ENSMUSG00000035697	0.0968656	1.44056	0.0232346	0.0239637	0.0257327	0.0700269	2.34706	0.0274622	1.38634	3.49109	1.98682
C1	JPT1	1.074	0	2.44415	0.635969	0.897	0.472	3691	12065	ENSMUSG00000020737	http://www.genecards.org/cgi-bin/carddisp.pl?gene=JPT1	http://sep2019.archive.ensembl.org/Mus_musculus/Gene/Summary?db=core;g=ENSMUSG00000020737	0.573789	2.44415	0.256739	0.700705	0.390321	2.85704	1.44911	1.10723	2.48691	3.12599	2.11755
C1	SGPL1	1.0732	0	1.6267	0.248379	0.784	0.272	3691	12065	ENSMUSG00000020097	http://www.genecards.org/cgi-bin/carddisp.pl?gene=SGPL1	http://sep2019.archive.ensembl.org/Mus_musculus/Gene/Summary?db=core;g=ENSMUSG00000020097	0.306416	1.6267	0.124408	0.169301	0.220089	0.284853	0.361179	0.208175	0.667079	0.349649	0.59029
C1	TBC1D5	1.07251	0	3.97186	1.36407	0.919	0.67	3691	12065	ENSMUSG00000023923	http://www.genecards.org/cgi-bin/carddisp.pl?gene=TBC1D5	http://sep2019.archive.ensembl.org/Mus_musculus/Gene/Summary?db=core;g=ENSMUSG00000023923	1.34533	3.97186	0.896739	1.42956	1.51143	1.9516	2.611	1.13112	3.3085	3.08575	4.9235
C1	SAMHD1	1.07065	0	2.31929	0.580328	0.818	0.428	3691	12065	ENSMUSG00000027639	http://www.genecards.org/cgi-bin/carddisp.pl?gene=SAMHD1	http://sep2019.archive.ensembl.org/Mus_musculus/Gene/Summary?db=core;g=ENSMUSG00000027639	0.55332	2.31929	0.338473	0.479258	0.380411	1.50003	2.66177	0.41413	2.57172	1.24044	2.50331
C1	ITGAX	1.06936	0	1.13243	0.0161644	0.462	0.018	3691	12065	ENSMUSG00000030789	http://www.genecards.org/cgi-bin/carddisp.pl?gene=ITGAX	http://sep2019.archive.ensembl.org/Mus_musculus/Gene/Summary?db=core;g=ENSMUSG00000030789	0.00733828	1.13243	0.00651059	0.00955799	0.00986356	0.000940951	0.00572408	0.0167845	0.686925	0.248362	0.031783
C1	ARHGEF3	1.06436	0	2.03985	0.453616	0.644	0.241	3691	12065	ENSMUSG00000021895	http://www.genecards.org/cgi-bin/carddisp.pl?gene=ARHGEF3	http://sep2019.archive.ensembl.org/Mus_musculus/Gene/Summary?db=core;g=ENSMUSG00000021895	0.217532	2.03985	0.24811	0.59273	0.189162	2.50586	4.00785	0.701799	0.0766856	4.46277	2.72622
C1	CADM1	1.06115	0	1.55829	0.226064	0.364	0.083	3691	12065	ENSMUSG00000032076	http://www.genecards.org/cgi-bin/carddisp.pl?gene=CADM1	http://sep2019.archive.ensembl.org/Mus_musculus/Gene/Summary?db=core;g=ENSMUSG00000032076	0.045684	1.55829	0.0204503	0.796304	0.039689	0.0087397	0.0275244	0.0270694	10.7369	0.0182292	0.152698
C1	SELPLG	1.05894	0	1.47716	0.189	0.748	0.065	3691	12065	ENSMUSG00000048163	http://www.genecards.org/cgi-bin/carddisp.pl?gene=SELPLG	http://sep2019.archive.ensembl.org/Mus_musculus/Gene/Summary?db=core;g=ENSMUSG00000048163	0.0239755	1.47716	0.0256742	0.0134452	0.0188983	0.0145076	4.91512	0.0369066	2.20683	4.77753	0.727803
C1	BCL2A1D	1.05399	0	1.19389	0.0566533	0.523	0.031	3691	12065	ENSMUSG00000099974	http://www.genecards.org/cgi-bin/carddisp.pl?gene=BCL2A1D	http://sep2019.archive.ensembl.org/Mus_musculus/Gene/Summary?db=core;g=ENSMUSG00000099974	0.00519785	1.19389	0.00384768	0.0073298	0.0069358	0.0115399	1.19142	0.00391629	2.02442	0.655859	0.502281
C1	DOCK10	1.05362	0	4.37354	1.58874	0.919	0.525	3691	12065	ENSMUSG00000038608	http://www.genecards.org/cgi-bin/carddisp.pl?gene=DOCK10	http://sep2019.archive.ensembl.org/Mus_musculus/Gene/Summary?db=core;g=ENSMUSG00000038608	1.57152	4.37354	1.0274	0.147126	0.332081	0.611199	12.4086	0.0559032	14.2292	14.8202	5.1051
C1	PIK3R5	1.04974	0	1.21306	0.0690298	0.648	0.046	3691	12065	ENSMUSG00000020901	http://www.genecards.org/cgi-bin/carddisp.pl?gene=PIK3R5	http://sep2019.archive.ensembl.org/Mus_musculus/Gene/Summary?db=core;g=ENSMUSG00000020901	0.0177854	1.21306	0.00809051	0.0167001	0.0199041	0.0615878	1.31441	0.0174444	0.813408	1.89018	0.417038
C1	LRRC8D	1.04957	0	1.42449	0.171304	0.714	0.155	3691	12065	ENSMUSG00000046079	http://www.genecards.org/cgi-bin/carddisp.pl?gene=LRRC8D	http://sep2019.archive.ensembl.org/Mus_musculus/Gene/Summary?db=core;g=ENSMUSG00000046079	0.128884	1.42449	0.0245173	0.340131	0.122908	0.707045	0.673483	0.13877	0.922617	0.500019	1.0025
C1	PLEKHO2	1.04847	0	1.98146	0.441481	0.856	0.403	3691	12065	ENSMUSG00000050721	http://www.genecards.org/cgi-bin/carddisp.pl?gene=PLEKHO2	http://sep2019.archive.ensembl.org/Mus_musculus/Gene/Summary?db=core;g=ENSMUSG00000050721	0.374121	1.98146	0.527784	0.292625	0.30699	0.856942	0.774644	0.582682	3.35053	0.24068	0.789675
C1	CLIC1	1.04783	0	6.39289	2.57589	0.972	0.89	3691	12065	ENSMUSG00000007041	http://www.genecards.org/cgi-bin/carddisp.pl?gene=CLIC1	http://sep2019.archive.ensembl.org/Mus_musculus/Gene/Summary?db=core;g=ENSMUSG00000007041	1.98404	6.39289	1.93737	4.80871	2.69446	2.81408	6.7665	1.78104	6.39176	5.86578	4.56082
C1	CCRL2	1.0476	0	1.25816	0.0924369	0.508	0.103	3691	12065	ENSMUSG00000043953	http://www.genecards.org/cgi-bin/carddisp.pl?gene=CCRL2	http://sep2019.archive.ensembl.org/Mus_musculus/Gene/Summary?db=core;g=ENSMUSG00000043953	0.0517277	1.25816	0.101842	0.305557	0.0429162	0.0216391	0.137489	0.0546423	0.0697798	0.0947606	0.121784
C1	FMN1	1.04681	0	1.69423	0.304105	0.613	0.267	3691	12065	ENSMUSG00000044042	http://www.genecards.org/cgi-bin/carddisp.pl?gene=FMN1	http://sep2019.archive.ensembl.org/Mus_musculus/Gene/Summary?db=core;g=ENSMUSG00000044042	0.320818	1.69423	0.218915	0.0859253	0.638278	0.481968	0.176743	0.465954	0.148691	0.0656858	0.0802073
C1	ATP8A1	1.04535	0	1.90182	0.40601	0.785	0.263	3691	12065	ENSMUSG00000037685	http://www.genecards.org/cgi-bin/carddisp.pl?gene=ATP8A1	http://sep2019.archive.ensembl.org/Mus_musculus/Gene/Summary?db=core;g=ENSMUSG00000037685	0.344592	1.90182	0.188673	0.448054	0.0292988	0.177838	3.77477	0.395155	3.83771	1.23016	1.25148
C1	SYNJ1	1.03792	0	1.93576	0.429804	0.831	0.39	3691	12065	ENSMUSG00000022973	http://www.genecards.org/cgi-bin/carddisp.pl?gene=SYNJ1	http://sep2019.archive.ensembl.org/Mus_musculus/Gene/Summary?db=core;g=ENSMUSG00000022973	0.430033	1.93576	0.314742	0.491594	0.293579	0.484827	0.706468	0.353884	2.62761	0.780399	0.550667
C1	FNIP2	1.03718	0	2.00413	0.46385	0.671	0.371	3691	12065	ENSMUSG00000061175	http://www.genecards.org/cgi-bin/carddisp.pl?gene=FNIP2	http://sep2019.archive.ensembl.org/Mus_musculus/Gene/Summary?db=core;g=ENSMUSG00000061175	0.337279	2.00413	0.523768	0.84092	0.48424	0.485729	0.196563	0.22166	2.41647	0.146767	0.0775774
C1	UBL3	1.0367	0	2.92508	0.913243	0.904	0.653	3691	12065	ENSMUSG00000001687	http://www.genecards.org/cgi-bin/carddisp.pl?gene=UBL3	http://sep2019.archive.ensembl.org/Mus_musculus/Gene/Summary?db=core;g=ENSMUSG00000001687	0.960433	2.92508	0.687046	1.03347	0.619942	0.746424	2.19565	0.766705	1.89602	1.11633	2.94871
C1	TLR2	1.03598	0	1.25125	0.0979031	0.651	0.122	3691	12065	ENSMUSG00000027995	http://www.genecards.org/cgi-bin/carddisp.pl?gene=TLR2	http://sep2019.archive.ensembl.org/Mus_musculus/Gene/Summary?db=core;g=ENSMUSG00000027995	0.0923851	1.25125	0.0262325	0.120232	0.242803	0.111288	0.0192105	0.171987	0.146159	0.0137712	0.128546
C1	DAPP1	1.03374	0	1.38605	0.165443	0.668	0.142	3691	12065	ENSMUSG00000028159	http://www.genecards.org/cgi-bin/carddisp.pl?gene=DAPP1	http://sep2019.archive.ensembl.org/Mus_musculus/Gene/Summary?db=core;g=ENSMUSG00000028159	0.0832254	1.38605	0.123018	0.120211	0.169022	0.110741	0.70714	0.104683	4.05543	0.615068	1.62117
C1	JARID2	1.03307	0	2.4536	0.687671	0.784	0.474	3691	12065	ENSMUSG00000038518	http://www.genecards.org/cgi-bin/carddisp.pl?gene=JARID2	http://sep2019.archive.ensembl.org/Mus_musculus/Gene/Summary?db=core;g=ENSMUSG00000038518	0.523367	2.4536	0.520606	0.681877	0.465935	0.778147	3.33109	0.721091	5.38938	2.85276	5.64988
C1	PLXNC1	1.02789	0	1.16236	0.0604809	0.614	0.058	3691	12065	ENSMUSG00000074785	http://www.genecards.org/cgi-bin/carddisp.pl?gene=PLXNC1	http://sep2019.archive.ensembl.org/Mus_musculus/Gene/Summary?db=core;g=ENSMUSG00000074785	0.0641697	1.16236	0.00845027	0.0428479	0.0094141	0.0131155	0.625326	0.0457699	0.281989	0.274297	0.510038
C1	CTSH	1.02598	0	7.52636	3.18711	0.983	0.823	3691	12065	ENSMUSG00000032359	http://www.genecards.org/cgi-bin/carddisp.pl?gene=CTSH	http://sep2019.archive.ensembl.org/Mus_musculus/Gene/Summary?db=core;g=ENSMUSG00000032359	3.30379	7.52636	1.18964	9.05417	1.92216	0.590554	0.186582	0.915593	2.01316	0.207837	2.53507
C1	PTPRJ	1.02505	0	6.73914	2.80295	0.967	0.599	3691	12065	ENSMUSG00000025314	http://www.genecards.org/cgi-bin/carddisp.pl?gene=PTPRJ	http://sep2019.archive.ensembl.org/Mus_musculus/Gene/Summary?db=core;g=ENSMUSG00000025314	0.719647	6.73914	1.23544	16.0248	1.5121	2.84929	0.491851	0.376294	5.06113	2.2801	6.85602
C1	SRGAP2	1.02341	0	3.49649	1.21206	0.871	0.662	3691	12065	ENSMUSG00000026425	http://www.genecards.org/cgi-bin/carddisp.pl?gene=SRGAP2	http://sep2019.archive.ensembl.org/Mus_musculus/Gene/Summary?db=core;g=ENSMUSG00000026425	1.32466	3.49649	0.662833	1.02894	1.52544	2.34946	1.91138	0.523376	1.42009	2.95571	0.926191
C1	B4GALT6	1.023	0	1.28841	0.12611	0.656	0.156	3691	12065	ENSMUSG00000056124	http://www.genecards.org/cgi-bin/carddisp.pl?gene=B4GALT6	http://sep2019.archive.ensembl.org/Mus_musculus/Gene/Summary?db=core;g=ENSMUSG00000056124	0.1032	1.28841	0.164445	0.097588	0.193125	0.109677	0.0280917	0.19305	0.277657	0.101322	0.151732
C1	SH3KBP1	1.02275	0	2.48653	0.715985	0.862	0.422	3691	12065	ENSMUSG00000040990	http://www.genecards.org/cgi-bin/carddisp.pl?gene=SH3KBP1	http://sep2019.archive.ensembl.org/Mus_musculus/Gene/Summary?db=core;g=ENSMUSG00000040990	0.702197	2.48653	0.219346	0.370315	0.427007	0.842743	3.86099	3.75724	0.741204	4.9129	4.09753
C1	TBC1D9	1.02226	0	1.26505	0.115185	0.678	0.1	3691	12065	ENSMUSG00000031709	http://www.genecards.org/cgi-bin/carddisp.pl?gene=TBC1D9	http://sep2019.archive.ensembl.org/Mus_musculus/Gene/Summary?db=core;g=ENSMUSG00000031709	0.0232303	1.26505	0.190675	0.141198	0.0671275	0.0699149	0.0236084	0.0874584	3.85128	0.0162506	0.539501
C1	SKIL	1.01451	0	3.19491	1.07646	0.863	0.667	3691	12065	ENSMUSG00000027660	http://www.genecards.org/cgi-bin/carddisp.pl?gene=SKIL	http://sep2019.archive.ensembl.org/Mus_musculus/Gene/Summary?db=core;g=ENSMUSG00000027660	0.982246	3.19491	1.02192	1.46249	1.2933	0.549758	0.686741	0.697508	2.75117	1.48082	1.1412
C1	PTK2B	1.0124	0	1.59037	0.2841	0.717	0.187	3691	12065	ENSMUSG00000059456	http://www.genecards.org/cgi-bin/carddisp.pl?gene=PTK2B	http://sep2019.archive.ensembl.org/Mus_musculus/Gene/Summary?db=core;g=ENSMUSG00000059456	0.0813757	1.59037	0.023489	0.689343	0.51731	0.137244	2.69958	0.0617747	1.54419	2.81621	1.96591
C1	E230029C05RIK	1.01073	0	1.12984	0.0570247	0.59	0.062	3691	12065	ENSMUSG00000097585	http://www.genecards.org/cgi-bin/carddisp.pl?gene=E230029C05RIK	http://sep2019.archive.ensembl.org/Mus_musculus/Gene/Summary?db=core;g=ENSMUSG00000097585	0.0594624	1.12984	0.039016	0.0453312	0.0267468	0.0119245	0.0524869	0.0635252	0.806274	0.141087	0.116341
C1	TALDO1	1.00994	0	3.26568	1.11819	0.846	0.723	3691	12065	ENSMUSG00000025503	http://www.genecards.org/cgi-bin/carddisp.pl?gene=TALDO1	http://sep2019.archive.ensembl.org/Mus_musculus/Gene/Summary?db=core;g=ENSMUSG00000025503	0.957522	3.26568	1.2114	1.04612	1.18203	0.819863	1.67616	0.959465	7.27922	1.46539	1.27622
C1	RHOG	1.00922	0	1.5293	0.256593	0.81	0.297	3691	12065	ENSMUSG00000073982	http://www.genecards.org/cgi-bin/carddisp.pl?gene=RHOG	http://sep2019.archive.ensembl.org/Mus_musculus/Gene/Summary?db=core;g=ENSMUSG00000073982	0.240965	1.5293	0.176013	0.28686	0.240418	0.359755	0.681811	0.238463	0.773825	0.824922	0.632159
C1	5031439G07RIK	1.00886	0	1.49307	0.238905	0.795	0.265	3691	12065	ENSMUSG00000036046	http://www.genecards.org/cgi-bin/carddisp.pl?gene=5031439G07RIK	http://sep2019.archive.ensembl.org/Mus_musculus/Gene/Summary?db=core;g=ENSMUSG00000036046	0.250821	1.49307	0.174268	0.237199	0.178934	0.324974	0.0901763	0.282808	1.57978	0.141432	0.781788
C1	NCEH1	1.00656	0	1.22885	0.109368	0.619	0.121	3691	12065	ENSMUSG00000027698	http://www.genecards.org/cgi-bin/carddisp.pl?gene=NCEH1	http://sep2019.archive.ensembl.org/Mus_musculus/Gene/Summary?db=core;g=ENSMUSG00000027698	0.0869605	1.22885	0.0709701	0.280988	0.0442156	0.0911619	0.369758	0.0973474	0.0976299	0.173673	0.152619
C1	ARPC1B	1.00491	0	9.07223	4.01902	0.99	0.953	3691	12065	ENSMUSG00000029622	http://www.genecards.org/cgi-bin/carddisp.pl?gene=ARPC1B	http://sep2019.archive.ensembl.org/Mus_musculus/Gene/Summary?db=core;g=ENSMUSG00000029622	3.75002	9.07223	3.10885	4.57439	5.9484	4.79748	4.13629	3.02843	8.80589	5.28953	3.84215
C1	CCND1	1.00446	0	1.68353	0.337624	0.542	0.194	3691	12065	ENSMUSG00000070348	http://www.genecards.org/cgi-bin/carddisp.pl?gene=CCND1	http://sep2019.archive.ensembl.org/Mus_musculus/Gene/Summary?db=core;g=ENSMUSG00000070348	0.310899	1.68353	0.0730072	0.731318	0.419559	0.558384	0.0285449	0.0324909	2.79968	0.0485782	0.0301717
C1	IRAK2	1.00431	0	1.86903	0.430237	0.779	0.337	3691	12065	ENSMUSG00000060477	http://www.genecards.org/cgi-bin/carddisp.pl?gene=IRAK2	http://sep2019.archive.ensembl.org/Mus_musculus/Gene/Summary?db=core;g=ENSMUSG00000060477	0.211458	1.86903	0.595859	0.558254	0.340237	0.0926461	3.17194	0.222458	1.45245	1.1119	2.75786
C1	RNF130	1.00027	0	2.95408	0.976666	0.937	0.656	3691	12065	ENSMUSG00000020376	http://www.genecards.org/cgi-bin/carddisp.pl?gene=RNF130	http://sep2019.archive.ensembl.org/Mus_musculus/Gene/Summary?db=core;g=ENSMUSG00000020376	1.25431	2.95408	0.650069	0.785406	0.337231	1.27346	0.985056	1.49119	1.07903	0.67442	0.869927
C1	NUAK2	1.00006	0	1.1203	0.0601047	0.645	0.067	3691	12065	ENSMUSG00000009772	http://www.genecards.org/cgi-bin/carddisp.pl?gene=NUAK2	http://sep2019.archive.ensembl.org/Mus_musculus/Gene/Summary?db=core;g=ENSMUSG00000009772	0.0532105	1.1203	0.0118058	0.0347032	0.0577247	0.224725	0.0518321	0.0393504	1.16033	0.134318	0.635707
C1	IGSF6	0.999264	0	1.01825	0.00963773	0.613	0.012	3691	12065	ENSMUSG00000035004	http://www.genecards.org/cgi-bin/carddisp.pl?gene=IGSF6	http://sep2019.archive.ensembl.org/Mus_musculus/Gene/Summary?db=core;g=ENSMUSG00000035004	0.008704	1.01825	0.00722103	0.00731219	0.00975004	0.00173718	0.0280962	0.00805931	0.0693271	0.0443548	0.0660425
C1	PRCP	0.995339	0	1.6145	0.31148	0.806	0.29	3691	12065	ENSMUSG00000061119	http://www.genecards.org/cgi-bin/carddisp.pl?gene=PRCP	http://sep2019.archive.ensembl.org/Mus_musculus/Gene/Summary?db=core;g=ENSMUSG00000061119	0.231036	1.6145	0.160152	0.846126	0.212018	0.324175	0.405587	0.347727	1.81224	0.109093	1.09731
C1	SHTN1	0.989495	0	1.22174	0.118989	0.682	0.068	3691	12065	ENSMUSG00000041362	http://www.genecards.org/cgi-bin/carddisp.pl?gene=SHTN1	http://sep2019.archive.ensembl.org/Mus_musculus/Gene/Summary?db=core;g=ENSMUSG00000041362	0.0116131	1.22174	0.00667137	0.584878	0.00584977	0.00574459	0.181068	0.0387945	4.04146	0.0282756	0.0982877
C1	ARHGAP25	0.989475	0	1.13085	0.0732278	0.641	0.048	3691	12065	ENSMUSG00000030047	http://www.genecards.org/cgi-bin/carddisp.pl?gene=ARHGAP25	http://sep2019.archive.ensembl.org/Mus_musculus/Gene/Summary?db=core;g=ENSMUSG00000030047	0.0097841	1.13085	0.0102375	0.0806069	0.00615097	0.0217686	1.40956	0.0166629	0.769562	1.48649	1.73128
C1	CYFIP1	0.98932	0	3.13356	1.08214	0.937	0.713	3691	12065	ENSMUSG00000030447	http://www.genecards.org/cgi-bin/carddisp.pl?gene=CYFIP1	http://sep2019.archive.ensembl.org/Mus_musculus/Gene/Summary?db=core;g=ENSMUSG00000030447	1.05311	3.13356	0.888712	1.6272	0.953245	1.79222	0.715952	1.08124	0.927998	0.529256	0.870511
C1	SNX29	0.988634	0	2.08283	0.553605	0.76	0.433	3691	12065	ENSMUSG00000071669	http://www.genecards.org/cgi-bin/carddisp.pl?gene=SNX29	http://sep2019.archive.ensembl.org/Mus_musculus/Gene/Summary?db=core;g=ENSMUSG00000071669	0.596506	2.08283	0.382397	0.422105	0.436399	1.49558	0.569887	0.496575	1.36079	0.875598	2.85994
C1	TRIM25	0.985143	0	1.36589	0.195191	0.614	0.19	3691	12065	ENSMUSG00000000275	http://www.genecards.org/cgi-bin/carddisp.pl?gene=TRIM25	http://sep2019.archive.ensembl.org/Mus_musculus/Gene/Summary?db=core;g=ENSMUSG00000000275	0.16317	1.36589	0.0503716	0.47451	0.0871978	0.235203	0.147376	0.185581	2.44123	0.198812	0.94762
C1	NAPSA	0.979845	0	1.07989	0.0545754	0.334	0.018	3691	12065	ENSMUSG00000002204	http://www.genecards.org/cgi-bin/carddisp.pl?gene=NAPSA	http://sep2019.archive.ensembl.org/Mus_musculus/Gene/Summary?db=core;g=ENSMUSG00000002204	0.0038865	1.07989	0.00281233	0.00757392	0.00299724	0.00299723	0.0111	0.00433783	3.6428	0.109421	4.55102
C1	CD38	0.978967	0	1.10048	0.0656614	0.416	0.051	3691	12065	ENSMUSG00000029084	http://www.genecards.org/cgi-bin/carddisp.pl?gene=CD38	http://sep2019.archive.ensembl.org/Mus_musculus/Gene/Summary?db=core;g=ENSMUSG00000029084	0.0205928	1.10048	0.0129925	0.209162	0.00977891	0.00951086	0.123185	0.0326936	0.461778	0.827197	3.73874
C1	BAZ1A	0.977698	0	1.61261	0.326656	0.778	0.234	3691	12065	ENSMUSG00000035021	http://www.genecards.org/cgi-bin/carddisp.pl?gene=BAZ1A	http://sep2019.archive.ensembl.org/Mus_musculus/Gene/Summary?db=core;g=ENSMUSG00000035021	0.203665	1.61261	0.137601	0.226968	0.271513	0.360889	2.13517	0.0767734	6.00547	2.78249	2.68208
C1	B4GALT5	0.971732	0	1.58555	0.318358	0.736	0.287	3691	12065	ENSMUSG00000017929	http://www.genecards.org/cgi-bin/carddisp.pl?gene=B4GALT5	http://sep2019.archive.ensembl.org/Mus_musculus/Gene/Summary?db=core;g=ENSMUSG00000017929	0.356474	1.58555	0.135308	0.252498	0.518116	0.43171	0.151122	0.135999	0.434654	1.03773	1.14069
C1	GPSM3	0.971106	0	1.31214	0.179457	0.742	0.136	3691	12065	ENSMUSG00000034786	http://www.genecards.org/cgi-bin/carddisp.pl?gene=GPSM3	http://sep2019.archive.ensembl.org/Mus_musculus/Gene/Summary?db=core;g=ENSMUSG00000034786	0.123359	1.31214	0.010243	0.232793	0.0168422	0.266122	2.11438	0.00426634	2.16437	1.52322	0.926916
C1	ARHGAP17	0.970015	0	2.11981	0.592666	0.849	0.502	3691	12065	ENSMUSG00000030766	http://www.genecards.org/cgi-bin/carddisp.pl?gene=ARHGAP17	http://sep2019.archive.ensembl.org/Mus_musculus/Gene/Summary?db=core;g=ENSMUSG00000030766	0.541945	2.11981	0.523467	0.764748	0.46706	0.871918	1.22612	0.527762	1.01209	1.06137	1.99786
C1	RAB3IL1	0.969327	0	1.42396	0.238026	0.722	0.225	3691	12065	ENSMUSG00000024663	http://www.genecards.org/cgi-bin/carddisp.pl?gene=RAB3IL1	http://sep2019.archive.ensembl.org/Mus_musculus/Gene/Summary?db=core;g=ENSMUSG00000024663	0.425446	1.42396	0.019269	0.0201318	0.0299356	0.520213	0.0406542	0.199752	0.047924	0.0489539	0.043947
C1	CD37	0.969127	0	1.23215	0.140217	0.681	0.055	3691	12065	ENSMUSG00000030798	http://www.genecards.org/cgi-bin/carddisp.pl?gene=CD37	http://sep2019.archive.ensembl.org/Mus_musculus/Gene/Summary?db=core;g=ENSMUSG00000030798	0.0166506	1.23215	0.00915211	0.0141485	0.0150813	0.009242	3.02561	0.0195915	1.40521	2.39883	8.52538
C1	CIITA	0.965526	0	1.05001	0.0497948	0.393	0.026	3691	12065	ENSMUSG00000022504	http://www.genecards.org/cgi-bin/carddisp.pl?gene=CIITA	http://sep2019.archive.ensembl.org/Mus_musculus/Gene/Summary?db=core;g=ENSMUSG00000022504	0.0103687	1.05001	0.00932802	0.0383885	0.00652177	0.019057	0.0230641	0.0125667	3.23953	0	1.79875
C1	CLEC4N	0.964741	0	0.970979	0.0098717	0.347	0.01	3691	12065	ENSMUSG00000023349	http://www.genecards.org/cgi-bin/carddisp.pl?gene=CLEC4N	http://sep2019.archive.ensembl.org/Mus_musculus/Gene/Summary?db=core;g=ENSMUSG00000023349	0.00902877	0.970979	0.00692715	0.00990908	0.0175713	0.0053378	0.0116787	0.011122	0.0250707	0.022491	0.0184314
C1	P2RX4	0.964536	0	1.80504	0.437423	0.797	0.405	3691	12065	ENSMUSG00000029470	http://www.genecards.org/cgi-bin/carddisp.pl?gene=P2RX4	http://sep2019.archive.ensembl.org/Mus_musculus/Gene/Summary?db=core;g=ENSMUSG00000029470	0.530245	1.80504	0.194841	0.344243	0.543062	0.594023	0.440533	0.420844	0.430886	0.184141	1.00454
C1	BLVRB	0.962331	0	2.49378	0.793103	0.774	0.594	3691	12065	ENSMUSG00000040466	http://www.genecards.org/cgi-bin/carddisp.pl?gene=BLVRB	http://sep2019.archive.ensembl.org/Mus_musculus/Gene/Summary?db=core;g=ENSMUSG00000040466	1.02605	2.49378	0.551797	0.535238	0.414987	1.67888	0.200988	1.00303	0.0719659	0.138235	1.01266
C1	LILRA5	0.958188	0	0.95712	0.00733585	0.418	0.008	3691	12065	ENSMUSG00000070873	http://www.genecards.org/cgi-bin/carddisp.pl?gene=LILRA5	http://sep2019.archive.ensembl.org/Mus_musculus/Gene/Summary?db=core;g=ENSMUSG00000070873	0.0069444	0.95712	0.00706373	0.00663912	0.00198267	0	0.0105935	0.0186912	0.00338804	0.0780784	0.0654539
C1	CMTM7	0.955295	0	1.60329	0.342611	0.799	0.345	3691	12065	ENSMUSG00000032436	http://www.genecards.org/cgi-bin/carddisp.pl?gene=CMTM7	http://sep2019.archive.ensembl.org/Mus_musculus/Gene/Summary?db=core;g=ENSMUSG00000032436	0.350641	1.60329	0.197786	0.221083	0.309482	0.277344	1.23069	0.310179	1.61496	1.57024	1.50776
C1	PLCG2	0.955137	0	1.34758	0.210864	0.724	0.125	3691	12065	ENSMUSG00000034330	http://www.genecards.org/cgi-bin/carddisp.pl?gene=PLCG2	http://sep2019.archive.ensembl.org/Mus_musculus/Gene/Summary?db=core;g=ENSMUSG00000034330	0.014727	1.34758	0.0084825	1.38617	0.100519	0.0115928	0.125015	0.00344948	1.88974	0.112925	2.51349
C1	ASAH1	0.954886	0	2.46459	0.787323	0.907	0.615	3691	12065	ENSMUSG00000031591	http://www.genecards.org/cgi-bin/carddisp.pl?gene=ASAH1	http://sep2019.archive.ensembl.org/Mus_musculus/Gene/Summary?db=core;g=ENSMUSG00000031591	0.909653	2.46459	0.552955	0.856099	0.664158	0.848882	0.244478	0.925592	1.28258	0.223485	0.398715
C1	PIK3CD	0.952261	0	1.21127	0.142835	0.687	0.1	3691	12065	ENSMUSG00000039936	http://www.genecards.org/cgi-bin/carddisp.pl?gene=PIK3CD	http://sep2019.archive.ensembl.org/Mus_musculus/Gene/Summary?db=core;g=ENSMUSG00000039936	0.0851321	1.21127	0.0284295	0.017095	0.0416895	0.0229587	2.03126	0.0386808	1.18794	3.35676	1.49415
C1	CPEB2	0.95146	0	1.67717	0.384389	0.649	0.327	3691	12065	ENSMUSG00000039782	http://www.genecards.org/cgi-bin/carddisp.pl?gene=CPEB2	http://sep2019.archive.ensembl.org/Mus_musculus/Gene/Summary?db=core;g=ENSMUSG00000039782	0.454065	1.67717	0.306964	0.182785	0.328853	0.410797	0.544755	0.486677	0.749213	0.466021	0.431008
C1	PRKCD	0.950164	0	1.8357	0.467683	0.853	0.428	3691	12065	ENSMUSG00000021948	http://www.genecards.org/cgi-bin/carddisp.pl?gene=PRKCD	http://sep2019.archive.ensembl.org/Mus_musculus/Gene/Summary?db=core;g=ENSMUSG00000021948	0.470655	1.8357	0.746128	0.142885	0.359531	0.183344	0.230049	0.250237	1.28182	0.31347	0.777498
C1	SEMA4D	0.949804	0	1.18186	0.129553	0.596	0.086	3691	12065	ENSMUSG00000021451	http://www.genecards.org/cgi-bin/carddisp.pl?gene=SEMA4D	http://sep2019.archive.ensembl.org/Mus_musculus/Gene/Summary?db=core;g=ENSMUSG00000021451	0.0144516	1.18186	0.0133243	0.399272	0.0185083	0.00609574	1.81791	0.056116	0.661972	2.68392	0.812452
C1	CAPZA2	0.948437	0	3.44427	1.303	0.948	0.783	3691	12065	ENSMUSG00000015733	http://www.genecards.org/cgi-bin/carddisp.pl?gene=CAPZA2	http://sep2019.archive.ensembl.org/Mus_musculus/Gene/Summary?db=core;g=ENSMUSG00000015733	1.14829	3.44427	1.47036	1.59724	1.17122	1.45759	1.661	1.07998	2.74053	1.31646	1.61994
C1	NFAM1	0.946487	0	0.952841	0.0133184	0.636	0.016	3691	12065	ENSMUSG00000058099	http://www.genecards.org/cgi-bin/carddisp.pl?gene=NFAM1	http://sep2019.archive.ensembl.org/Mus_musculus/Gene/Summary?db=core;g=ENSMUSG00000058099	0.00839606	0.952841	0.0061958	0.00223781	0.00765257	0.00622642	0.0134483	0.00516894	0.561617	0.0120249	0.290062
C1	SLC11A1	0.944389	0	1.39626	0.245216	0.671	0.212	3691	12065	ENSMUSG00000026177	http://www.genecards.org/cgi-bin/carddisp.pl?gene=SLC11A1	http://sep2019.archive.ensembl.org/Mus_musculus/Gene/Summary?db=core;g=ENSMUSG00000026177	0.344125	1.39626	0.315894	0.0130376	0.0399799	0.139529	0.0180735	0.0451713	0.0546307	0.0437873	0.0881032
C1	PLEKHM3	0.941952	0	1.62815	0.368024	0.726	0.325	3691	12065	ENSMUSG00000051344	http://www.genecards.org/cgi-bin/carddisp.pl?gene=PLEKHM3	http://sep2019.archive.ensembl.org/Mus_musculus/Gene/Summary?db=core;g=ENSMUSG00000051344	0.344954	1.62815	0.278689	0.254025	0.335303	0.335688	0.78236	0.248185	3.54828	0.774975	2.48327
C1	TGIF1	0.937932	0	1.22751	0.162715	0.69	0.184	3691	12065	ENSMUSG00000047407	http://www.genecards.org/cgi-bin/carddisp.pl?gene=TGIF1	http://sep2019.archive.ensembl.org/Mus_musculus/Gene/Summary?db=core;g=ENSMUSG00000047407	0.131271	1.22751	0.0726024	0.292275	0.242574	0.0876842	0.198556	0.224777	0.402385	0.790532	1.01161
C1	BIRC3	0.937826	0	1.92267	0.525691	0.7	0.373	3691	12065	ENSMUSG00000032000	http://www.genecards.org/cgi-bin/carddisp.pl?gene=BIRC3	http://sep2019.archive.ensembl.org/Mus_musculus/Gene/Summary?db=core;g=ENSMUSG00000032000	0.683892	1.92267	0.168772	0.354782	0.256329	0.426712	1.45021	0.433211	1.08426	0.714777	6.08931
C1	CAPZB	0.936899	0	4.49821	1.87202	0.975	0.839	3691	12065	ENSMUSG00000028745	http://www.genecards.org/cgi-bin/carddisp.pl?gene=CAPZB	http://sep2019.archive.ensembl.org/Mus_musculus/Gene/Summary?db=core;g=ENSMUSG00000028745	1.26956	4.49821	2.94665	1.7175	2.24671	1.64346	3.01364	1.69327	4.60759	3.47293	3.83284
C1	CHD7	0.936827	0	1.19666	0.147493	0.657	0.089	3691	12065	ENSMUSG00000041235	http://www.genecards.org/cgi-bin/carddisp.pl?gene=CHD7	http://sep2019.archive.ensembl.org/Mus_musculus/Gene/Summary?db=core;g=ENSMUSG00000041235	0.0130884	1.19666	0.0255076	0.416745	0.0930449	0.0309482	1.58922	0	1.9136	2.23598	1.98389
C1	MEF2A	0.93333	0	5.63556	2.4747	0.972	0.87	3691	12065	ENSMUSG00000030557	http://www.genecards.org/cgi-bin/carddisp.pl?gene=MEF2A	http://sep2019.archive.ensembl.org/Mus_musculus/Gene/Summary?db=core;g=ENSMUSG00000030557	1.82331	5.63556	3.4746	2.36989	3.9833	1.75097	1.89331	2.59786	2.63728	3.57887	1.48498
C1	GLTP	0.932212	0	1.71586	0.42326	0.821	0.388	3691	12065	ENSMUSG00000011884	http://www.genecards.org/cgi-bin/carddisp.pl?gene=GLTP	http://sep2019.archive.ensembl.org/Mus_musculus/Gene/Summary?db=core;g=ENSMUSG00000011884	0.271145	1.71586	0.303167	1.23966	0.329118	0.368311	0.571938	0.271954	1.73053	0.826063	0.213797
C1	SAMSN1	0.931598	0	1.28787	0.199478	0.489	0.042	3691	12065	ENSMUSG00000022876	http://www.genecards.org/cgi-bin/carddisp.pl?gene=SAMSN1	http://sep2019.archive.ensembl.org/Mus_musculus/Gene/Summary?db=core;g=ENSMUSG00000022876	0.0162249	1.28787	0.031044	0.0115006	0.0259626	0.00574193	7.55842	0.00575871	0.200531	1.60066	1.71201
C1	HMGB2	0.931324	0	1.89747	0.519368	0.708	0.354	3691	12065	ENSMUSG00000054717	http://www.genecards.org/cgi-bin/carddisp.pl?gene=HMGB2	http://sep2019.archive.ensembl.org/Mus_musculus/Gene/Summary?db=core;g=ENSMUSG00000054717	0.399868	1.89747	0.288293	0.319965	0.408285	0.209245	3.13404	0.33755	4.08771	7.65394	1.20938
C1	SLC12A6	0.930957	0	2.17489	0.665263	0.813	0.479	3691	12065	ENSMUSG00000027130	http://www.genecards.org/cgi-bin/carddisp.pl?gene=SLC12A6	http://sep2019.archive.ensembl.org/Mus_musculus/Gene/Summary?db=core;g=ENSMUSG00000027130	0.574811	2.17489	0.550206	1.05407	0.432001	1.04555	1.56211	0.586208	0.542275	1.47401	4.69771
C1	SLC7A8	0.929755	0	0.961589	0.0297311	0.561	0.024	3691	12065	ENSMUSG00000022180	http://www.genecards.org/cgi-bin/carddisp.pl?gene=SLC7A8	http://sep2019.archive.ensembl.org/Mus_musculus/Gene/Summary?db=core;g=ENSMUSG00000022180	0.0212496	0.961589	0.013956	0.0120574	0.00775051	0.0147924	0.533763	0.037724	0.127191	0.0719287	0.0125736
C1	FAU	0.92789	0	33.891	17.3396	0.994	0.988	3691	12065	ENSMUSG00000038274	http://www.genecards.org/cgi-bin/carddisp.pl?gene=FAU	http://sep2019.archive.ensembl.org/Mus_musculus/Gene/Summary?db=core;g=ENSMUSG00000038274	15.4581	33.891	13.7358	24.1595	12.7887	17.9908	42.2896	21.9004	48.292	46.956	61.054
C1	OSTF1	0.927053	0	2.67449	0.932531	0.908	0.675	3691	12065	ENSMUSG00000024725	http://www.genecards.org/cgi-bin/carddisp.pl?gene=OSTF1	http://sep2019.archive.ensembl.org/Mus_musculus/Gene/Summary?db=core;g=ENSMUSG00000024725	0.799957	2.67449	0.899075	1.05141	1.07644	1.15747	1.72275	0.468001	2.19512	2.81075	1.82851
C1	PSMB8	0.926477	0	2.68208	0.937294	0.872	0.491	3691	12065	ENSMUSG00000024338	http://www.genecards.org/cgi-bin/carddisp.pl?gene=PSMB8	http://sep2019.archive.ensembl.org/Mus_musculus/Gene/Summary?db=core;g=ENSMUSG00000024338	0.809816	2.68208	0.0980607	1.72153	0.167026	0.945668	4.938	0.798106	10.229	5.78614	3.50953
C1	KLF6	0.925402	0	5.48873	2.41653	0.952	0.82	3691	12065	ENSMUSG00000000078	http://www.genecards.org/cgi-bin/carddisp.pl?gene=KLF6	http://sep2019.archive.ensembl.org/Mus_musculus/Gene/Summary?db=core;g=ENSMUSG00000000078	1.82165	5.48873	3.47013	2.61492	2.33215	3.60026	3.71122	1.81053	3.46499	4.19742	1.55303
C1	PLAUR	0.924479	0	1.24733	0.184052	0.5	0.159	3691	12065	ENSMUSG00000046223	http://www.genecards.org/cgi-bin/carddisp.pl?gene=PLAUR	http://sep2019.archive.ensembl.org/Mus_musculus/Gene/Summary?db=core;g=ENSMUSG00000046223	0.0651255	1.24733	0.101586	0.550616	0.419972	0.303774	0.140577	0.161596	0.0178388	0	3.2416
C1	PDGFB	0.922236	0	1.16432	0.142092	0.587	0.1	3691	12065	ENSMUSG00000000489	http://www.genecards.org/cgi-bin/carddisp.pl?gene=PDGFB	http://sep2019.archive.ensembl.org/Mus_musculus/Gene/Summary?db=core;g=ENSMUSG00000000489	0.00942879	1.16432	0.0883115	0.814672	0.116839	0.00939033	0.323741	0.0100943	0.332499	0.285142	0.0214968
C1	RNF19B	0.921613	0	1.62972	0.388275	0.697	0.335	3691	12065	ENSMUSG00000028793	http://www.genecards.org/cgi-bin/carddisp.pl?gene=RNF19B	http://sep2019.archive.ensembl.org/Mus_musculus/Gene/Summary?db=core;g=ENSMUSG00000028793	0.346514	1.62972	0.287606	0.257257	0.746975	0.212021	0.901461	0.556027	1.4889	0.330851	0.501925
C1	SNX2	0.921553	0	2.20866	0.693983	0.817	0.573	3691	12065	ENSMUSG00000034484	http://www.genecards.org/cgi-bin/carddisp.pl?gene=SNX2	http://sep2019.archive.ensembl.org/Mus_musculus/Gene/Summary?db=core;g=ENSMUSG00000034484	0.714255	2.20866	0.513499	0.752891	0.477228	0.823051	1.74621	0.858107	1.01077	0.613947	3.78751
C1	STARD8	0.918736	0	1.21455	0.171437	0.549	0.184	3691	12065	ENSMUSG00000031216	http://www.genecards.org/cgi-bin/carddisp.pl?gene=STARD8	http://sep2019.archive.ensembl.org/Mus_musculus/Gene/Summary?db=core;g=ENSMUSG00000031216	0.18723	1.21455	0.112346	0.290825	0.143966	0.0503382	0.0362174	0.132313	0.258876	0.0562633	0.0985576
C1	ARPC4	0.918325	0	2.02042	0.598176	0.854	0.534	3691	12065	ENSMUSG00000079426	http://www.genecards.org/cgi-bin/carddisp.pl?gene=ARPC4	http://sep2019.archive.ensembl.org/Mus_musculus/Gene/Summary?db=core;g=ENSMUSG00000079426	0.471508	2.02042	0.632972	0.756367	0.677963	0.535311	1.21855	0.505651	1.7201	1.57023	0.770351
C1	SYNGR2	0.915479	0	1.65619	0.408225	0.762	0.389	3691	12065	ENSMUSG00000048277	http://www.genecards.org/cgi-bin/carddisp.pl?gene=SYNGR2	http://sep2019.archive.ensembl.org/Mus_musculus/Gene/Summary?db=core;g=ENSMUSG00000048277	0.278618	1.65619	0.578656	0.526758	0.322447	0.325872	0.479722	0.237686	3.39024	0.288355	0.8231
C1	RUNX3	0.912925	0	1.10406	0.117482	0.557	0.041	3691	12065	ENSMUSG00000070691	http://www.genecards.org/cgi-bin/carddisp.pl?gene=RUNX3	http://sep2019.archive.ensembl.org/Mus_musculus/Gene/Summary?db=core;g=ENSMUSG00000070691	0.00799001	1.10406	0.00399997	0.00719201	0.00891548	0.0107689	1.93711	0	1.92856	5.87377	0.606496
C1	DGKD	0.912364	0	1.67626	0.421934	0.786	0.37	3691	12065	ENSMUSG00000070738	http://www.genecards.org/cgi-bin/carddisp.pl?gene=DGKD	http://sep2019.archive.ensembl.org/Mus_musculus/Gene/Summary?db=core;g=ENSMUSG00000070738	0.307631	1.67626	0.571692	0.314737	0.421304	0.156277	1.5168	0.33711	0.34976	1.8081	4.19036
C1	ARHGAP26	0.911364	0	1.56006	0.36114	0.516	0.218	3691	12065	ENSMUSG00000036452	http://www.genecards.org/cgi-bin/carddisp.pl?gene=ARHGAP26	http://sep2019.archive.ensembl.org/Mus_musculus/Gene/Summary?db=core;g=ENSMUSG00000036452	0.176237	1.56006	0.333459	0.242785	0.1386	0.162801	3.68967	0.344226	4.38624	2.64054	3.62239
C1	CACNA1D	0.908915	0	1.15292	0.146612	0.481	0.106	3691	12065	ENSMUSG00000015968	http://www.genecards.org/cgi-bin/carddisp.pl?gene=CACNA1D	http://sep2019.archive.ensembl.org/Mus_musculus/Gene/Summary?db=core;g=ENSMUSG00000015968	0.0952998	1.15292	0.396072	0.0106906	0.0791803	0.0426719	0.0643262	0.253571	0.0107688	0.132853	0.503604
C1	PEPD	0.908772	0	1.374	0.264484	0.729	0.298	3691	12065	ENSMUSG00000063931	http://www.genecards.org/cgi-bin/carddisp.pl?gene=PEPD	http://sep2019.archive.ensembl.org/Mus_musculus/Gene/Summary?db=core;g=ENSMUSG00000063931	0.269536	1.374	0.202163	0.312333	0.225274	0.206247	0.348772	0.231534	0.847099	0.412556	0.870957
C1	PTBP3	0.905916	0	2.9284	1.09656	0.943	0.67	3691	12065	ENSMUSG00000028382	http://www.genecards.org/cgi-bin/carddisp.pl?gene=PTBP3	http://sep2019.archive.ensembl.org/Mus_musculus/Gene/Summary?db=core;g=ENSMUSG00000028382	0.987474	2.9284	0.614209	1.88129	0.904647	1.23477	2.93726	0.677001	2.3659	3.87841	3.96074
C1	ADAP2OS	0.904283	0	0.888498	0.00902133	0.597	0.013	3691	12065	ENSMUSG00000086507	http://www.genecards.org/cgi-bin/carddisp.pl?gene=ADAP2OS	http://sep2019.archive.ensembl.org/Mus_musculus/Gene/Summary?db=core;g=ENSMUSG00000086507	0.00593909	0.888498	0.0073638	0.00950458	0.0105906	0.0130736	0.0055607	0.0118936	0.108982	0.0450069	0.102905
C1	AB124611	0.902383	0	0.934693	0.0350656	0.619	0.039	3691	12065	ENSMUSG00000057191	http://www.genecards.org/cgi-bin/carddisp.pl?gene=AB124611	http://sep2019.archive.ensembl.org/Mus_musculus/Gene/Summary?db=core;g=ENSMUSG00000057191	0.0134927	0.934693	0.0154314	0.00941718	0.0381206	0.00253389	0.416996	0.00894045	0.433776	0.404421	1.11987
C1	MGAT5	0.899773	0	2.48727	0.869078	0.802	0.5	3691	12065	ENSMUSG00000036155	http://www.genecards.org/cgi-bin/carddisp.pl?gene=MGAT5	http://sep2019.archive.ensembl.org/Mus_musculus/Gene/Summary?db=core;g=ENSMUSG00000036155	0.562626	2.48727	0.495901	0.995142	1.96686	0.424122	6.44465	0.467167	0.460959	1.55716	0.935729
C1	JUNB	0.897854	0	15.3885	7.79546	0.991	0.954	3691	12065	ENSMUSG00000052837	http://www.genecards.org/cgi-bin/carddisp.pl?gene=JUNB	http://sep2019.archive.ensembl.org/Mus_musculus/Gene/Summary?db=core;g=ENSMUSG00000052837	8.57898	15.3885	5.96405	4.86642	7.78965	6.78425	20.5073	8.6634	9.70441	10.452	14.7034
C1	SLCO2B1	0.897108	0	1.23702	0.201193	0.477	0.141	3691	12065	ENSMUSG00000030737	http://www.genecards.org/cgi-bin/carddisp.pl?gene=SLCO2B1	http://sep2019.archive.ensembl.org/Mus_musculus/Gene/Summary?db=core;g=ENSMUSG00000030737	0.342849	1.23702	0.019144	0.0982169	0.0201249	0.206273	0.0199813	0.326197	0.00529634	0.237363	0.153582
C1	MCUB	0.896483	0	1.0866	0.120909	0.649	0.145	3691	12065	ENSMUSG00000027994	http://www.genecards.org/cgi-bin/carddisp.pl?gene=MCUB	http://sep2019.archive.ensembl.org/Mus_musculus/Gene/Summary?db=core;g=ENSMUSG00000027994	0.0807471	1.0866	0.0704792	0.176576	0.227986	0.566098	0.0979703	0.152805	0.320148	0.120494	0.0506765
C1	LIPA	0.894844	0	2.20185	0.721974	0.771	0.507	3691	12065	ENSMUSG00000024781	http://www.genecards.org/cgi-bin/carddisp.pl?gene=LIPA	http://sep2019.archive.ensembl.org/Mus_musculus/Gene/Summary?db=core;g=ENSMUSG00000024781	1.14177	2.20185	0.185267	0.471152	0.268275	0.467667	0.431717	0.454257	0.661604	0.183351	0.366935
C1	ACTR2	0.894721	0	2.85911	1.07563	0.935	0.708	3691	12065	ENSMUSG00000020152	http://www.genecards.org/cgi-bin/carddisp.pl?gene=ACTR2	http://sep2019.archive.ensembl.org/Mus_musculus/Gene/Summary?db=core;g=ENSMUSG00000020152	0.923335	2.85911	1.09412	1.11251	1.06494	1.15201	2.53288	0.922205	2.84964	2.96272	2.85442
C1	GNA12	0.894185	0	1.84819	0.532471	0.782	0.489	3691	12065	ENSMUSG00000000149	http://www.genecards.org/cgi-bin/carddisp.pl?gene=GNA12	http://sep2019.archive.ensembl.org/Mus_musculus/Gene/Summary?db=core;g=ENSMUSG00000000149	0.525176	1.84819	0.70054	0.432283	0.493909	0.435996	0.130109	0.576433	0.36176	0.280509	0.233033
C1	INPP4B	0.88876	0	1.78362	0.503375	0.577	0.11	3691	12065	ENSMUSG00000037940	http://www.genecards.org/cgi-bin/carddisp.pl?gene=INPP4B	http://sep2019.archive.ensembl.org/Mus_musculus/Gene/Summary?db=core;g=ENSMUSG00000037940	0.0727918	1.78362	0.179169	0.158334	0.0589261	0.0534759	11.6211	0.347242	0.790659	12.7229	11.2169
C1	YWHAH	0.888078	0	2.89797	1.1062	0.848	0.701	3691	12065	ENSMUSG00000018965	http://www.genecards.org/cgi-bin/carddisp.pl?gene=YWHAH	http://sep2019.archive.ensembl.org/Mus_musculus/Gene/Summary?db=core;g=ENSMUSG00000018965	0.833022	2.89797	1.50909	1.4665	1.03753	1.07261	1.36742	0.942545	2.5539	1.60563	0.89645
C1	CRLF2	0.88742	0	1.73472	0.478334	0.804	0.427	3691	12065	ENSMUSG00000033467	http://www.genecards.org/cgi-bin/carddisp.pl?gene=CRLF2	http://sep2019.archive.ensembl.org/Mus_musculus/Gene/Summary?db=core;g=ENSMUSG00000033467	0.450942	1.73472	0.31272	0.713987	0.705728	0.160213	0.584083	0.161707	0.97407	0.899113	0.527354
C1	BCL2L11	0.88719	0	1.22438	0.202646	0.605	0.19	3691	12065	ENSMUSG00000027381	http://www.genecards.org/cgi-bin/carddisp.pl?gene=BCL2L11	http://sep2019.archive.ensembl.org/Mus_musculus/Gene/Summary?db=core;g=ENSMUSG00000027381	0.180011	1.22438	0.129681	0.248894	0.227388	0.0895683	0.347241	0.469835	0.331121	1.45166	0.421311
C1	RAP1A	0.886245	0	4.15496	1.78894	0.966	0.836	3691	12065	ENSMUSG00000068798	http://www.genecards.org/cgi-bin/carddisp.pl?gene=RAP1A	http://sep2019.archive.ensembl.org/Mus_musculus/Gene/Summary?db=core;g=ENSMUSG00000068798	1.48983	4.15496	2.52002	1.32963	1.5103	2.84806	2.75659	1.65354	3.15589	4.01608	3.64349
C1	DAGLB	0.882911	0	1.23867	0.213971	0.7	0.232	3691	12065	ENSMUSG00000039206	http://www.genecards.org/cgi-bin/carddisp.pl?gene=DAGLB	http://sep2019.archive.ensembl.org/Mus_musculus/Gene/Summary?db=core;g=ENSMUSG00000039206	0.249916	1.23867	0.134812	0.158077	0.102448	0.940848	0.110741	0.197557	0.246535	0.17021	0.412339
C1	GOT1	0.880759	0	1.09367	0.137034	0.625	0.166	3691	12065	ENSMUSG00000025190	http://www.genecards.org/cgi-bin/carddisp.pl?gene=GOT1	http://sep2019.archive.ensembl.org/Mus_musculus/Gene/Summary?db=core;g=ENSMUSG00000025190	0.105256	1.09367	0.101909	0.0963603	0.213877	0.171602	0.522501	0.103585	1.0941	0.267095	0.539741
C1	RAB7B	0.877702	0	1.22844	0.212792	0.609	0.184	3691	12065	ENSMUSG00000052688	http://www.genecards.org/cgi-bin/carddisp.pl?gene=RAB7B	http://sep2019.archive.ensembl.org/Mus_musculus/Gene/Summary?db=core;g=ENSMUSG00000052688	0.295316	1.22844	0.013231	0.0114422	0.0415395	0.625727	0.0228279	0.247319	4.00278	0.0194098	0.0918488
C1	ATP6V0A1	0.876189	0	1.75103	0.498774	0.743	0.448	3691	12065	ENSMUSG00000019302	http://www.genecards.org/cgi-bin/carddisp.pl?gene=ATP6V0A1	http://sep2019.archive.ensembl.org/Mus_musculus/Gene/Summary?db=core;g=ENSMUSG00000019302	0.482668	1.75103	0.556878	0.665673	0.437264	0.446846	0.0654137	0.343372	0.364375	0.122256	0.768728
C1	WNK1	0.874998	0	5.33233	2.45273	0.973	0.898	3691	12065	ENSMUSG00000045962	http://www.genecards.org/cgi-bin/carddisp.pl?gene=WNK1	http://sep2019.archive.ensembl.org/Mus_musculus/Gene/Summary?db=core;g=ENSMUSG00000045962	2.25101	5.33233	2.17391	2.68582	2.37102	3.11709	4.31328	2.52952	6.87045	6.33008	4.1276
C1	VAMP8	0.874408	0	2.62105	0.975203	0.916	0.665	3691	12065	ENSMUSG00000050732	http://www.genecards.org/cgi-bin/carddisp.pl?gene=VAMP8	http://sep2019.archive.ensembl.org/Mus_musculus/Gene/Summary?db=core;g=ENSMUSG00000050732	0.698655	2.62105	1.20127	1.28517	1.23938	0.892537	1.72959	0.865727	2.19049	1.47638	1.20995
C1	LTC4S	0.872368	0	0.927988	0.0531622	0.325	0.042	3691	12065	ENSMUSG00000020377	http://www.genecards.org/cgi-bin/carddisp.pl?gene=LTC4S	http://sep2019.archive.ensembl.org/Mus_musculus/Gene/Summary?db=core;g=ENSMUSG00000020377	0.0344789	0.927988	0.0186037	0.0752181	0.206328	0.0553514	0.013073	0.021238	0.022867	0.0601389	0
C1	TPM3	0.871198	0	4.67113	2.10037	0.979	0.842	3691	12065	ENSMUSG00000027940	http://www.genecards.org/cgi-bin/carddisp.pl?gene=TPM3	http://sep2019.archive.ensembl.org/Mus_musculus/Gene/Summary?db=core;g=ENSMUSG00000027940	1.99356	4.67113	0.866845	3.90604	1.86635	1.97587	4.41127	2.52259	5.64718	4.23151	4.95749
C1	TNFRSF1B	0.865974	0	1.12876	0.167998	0.685	0.165	3691	12065	ENSMUSG00000028599	http://www.genecards.org/cgi-bin/carddisp.pl?gene=TNFRSF1B	http://sep2019.archive.ensembl.org/Mus_musculus/Gene/Summary?db=core;g=ENSMUSG00000028599	0.111907	1.12876	0.0363553	0.219822	0.195848	0.329603	1.32916	0.0347763	0.290644	2.16141	0.619033
C1	CSF2RB	0.862175	0	0.879239	0.033812	0.565	0.023	3691	12065	ENSMUSG00000071713	http://www.genecards.org/cgi-bin/carddisp.pl?gene=CSF2RB	http://sep2019.archive.ensembl.org/Mus_musculus/Gene/Summary?db=core;g=ENSMUSG00000071713	0.0253112	0.879239	0.00924166	0.0566991	0.00933376	0.00426903	0.0120686	0.00174724	1.15973	0.00583202	0.172765
C1	BACH1	0.862085	0	1.48122	0.365057	0.75	0.366	3691	12065	ENSMUSG00000025612	http://www.genecards.org/cgi-bin/carddisp.pl?gene=BACH1	http://sep2019.archive.ensembl.org/Mus_musculus/Gene/Summary?db=core;g=ENSMUSG00000025612	0.389668	1.48122	0.269774	0.329017	0.458643	0.380246	0.430058	0.306414	0.652911	0.283769	0.138066
C1	NTPCR	0.86097	0	1.02208	0.113322	0.6	0.155	3691	12065	ENSMUSG00000031851	http://www.genecards.org/cgi-bin/carddisp.pl?gene=NTPCR	http://sep2019.archive.ensembl.org/Mus_musculus/Gene/Summary?db=core;g=ENSMUSG00000031851	0.11253	1.02208	0.11461	0.0968876	0.129641	0.122829	0.101831	0.11563	0.0980593	0.152772	0.163902
C1	DISC1	0.860242	0	0.943678	0.0706945	0.554	0.076	3691	12065	ENSMUSG00000043051	http://www.genecards.org/cgi-bin/carddisp.pl?gene=DISC1	http://sep2019.archive.ensembl.org/Mus_musculus/Gene/Summary?db=core;g=ENSMUSG00000043051	0.0735526	0.943678	0.0228841	0.0732461	0.0634259	0.0454908	0.0879662	0.0649201	0.736689	0.372011	0.14766
C1	GPR132	0.859877	0	1.04159	0.124915	0.492	0.045	3691	12065	ENSMUSG00000021298	http://www.genecards.org/cgi-bin/carddisp.pl?gene=GPR132	http://sep2019.archive.ensembl.org/Mus_musculus/Gene/Summary?db=core;g=ENSMUSG00000021298	0.00842078	1.04159	0.00760091	0.0102546	0.00533103	0.00303074	3.5216	0.00543388	2.42986	1.90751	1.17447
C1	RIN3	0.859217	0	1.12336	0.170507	0.616	0.145	3691	12065	ENSMUSG00000044456	http://www.genecards.org/cgi-bin/carddisp.pl?gene=RIN3	http://sep2019.archive.ensembl.org/Mus_musculus/Gene/Summary?db=core;g=ENSMUSG00000044456	0.0190456	1.12336	0.247979	0.316941	0.165852	0.267261	1.09383	0.0256906	1.86926	0.87205	0.667803
C1	ZMYND15	0.858592	0	0.881247	0.0374896	0.36	0.047	3691	12065	ENSMUSG00000040829	http://www.genecards.org/cgi-bin/carddisp.pl?gene=ZMYND15	http://sep2019.archive.ensembl.org/Mus_musculus/Gene/Summary?db=core;g=ENSMUSG00000040829	0.044309	0.881247	0.00455312	0.0825889	0.0193586	0.0120035	0.0125488	0.0149399	0.233594	0.00291601	0.0107484
C1	NRP2	0.857174	0	1.13296	0.177462	0.557	0.158	3691	12065	ENSMUSG00000025969	http://www.genecards.org/cgi-bin/carddisp.pl?gene=NRP2	http://sep2019.archive.ensembl.org/Mus_musculus/Gene/Summary?db=core;g=ENSMUSG00000025969	0.203418	1.13296	0.0344942	0.0625998	0.580377	0.0300429	0.0351594	0.0370858	0.00843488	0.0310934	0.462521
C1	CASS4	0.857015	0	0.885224	0.0408206	0.391	0.023	3691	12065	ENSMUSG00000074570	http://www.genecards.org/cgi-bin/carddisp.pl?gene=CASS4	http://sep2019.archive.ensembl.org/Mus_musculus/Gene/Summary?db=core;g=ENSMUSG00000074570	0.0106727	0.885224	0.00559521	0.0070198	0.0118319	0.00750656	1.07029	0	0.949072	0.0196032	0.160538
C1	KPNA4	0.856059	0	3.14415	1.28947	0.898	0.733	3691	12065	ENSMUSG00000027782	http://www.genecards.org/cgi-bin/carddisp.pl?gene=KPNA4	http://sep2019.archive.ensembl.org/Mus_musculus/Gene/Summary?db=core;g=ENSMUSG00000027782	1.12366	3.14415	1.36504	1.23238	1.2606	1.5033	2.21816	1.0811	4.91912	3.40815	2.32392
C1	SDC3	0.855125	0	1.40376	0.328838	0.726	0.263	3691	12065	ENSMUSG00000025743	http://www.genecards.org/cgi-bin/carddisp.pl?gene=SDC3	http://sep2019.archive.ensembl.org/Mus_musculus/Gene/Summary?db=core;g=ENSMUSG00000025743	0.216486	1.40376	0.102542	0.341583	1.44642	0.0315308	0.0188583	0.0275428	1.38923	0.020773	0.135778
C1	PSTPIP2	0.852586	0	0.856242	0.0279707	0.387	0.027	3691	12065	ENSMUSG00000025429	http://www.genecards.org/cgi-bin/carddisp.pl?gene=PSTPIP2	http://sep2019.archive.ensembl.org/Mus_musculus/Gene/Summary?db=core;g=ENSMUSG00000025429	0.0294129	0.856242	0.013303	0.00879691	0.0404545	0.00697131	0.00554913	0.00479023	0.276214	0.0542457	0.652481
C1	GNA13	0.85183	0	1.7752	0.537686	0.808	0.47	3691	12065	ENSMUSG00000020611	http://www.genecards.org/cgi-bin/carddisp.pl?gene=GNA13	http://sep2019.archive.ensembl.org/Mus_musculus/Gene/Summary?db=core;g=ENSMUSG00000020611	0.492095	1.7752	0.386674	0.463776	0.495607	0.684061	2.04345	0.436772	2.87025	1.51294	1.22498
C1	FNBP1	0.851457	0	4.24855	1.90888	0.939	0.775	3691	12065	ENSMUSG00000075415	http://www.genecards.org/cgi-bin/carddisp.pl?gene=FNBP1	http://sep2019.archive.ensembl.org/Mus_musculus/Gene/Summary?db=core;g=ENSMUSG00000075415	2.13702	4.24855	0.979844	0.871456	1.15116	1.11745	8.09335	0.77647	16.7066	6.2175	4.33886
C1	ETV3	0.851091	0	1.11578	0.172916	0.615	0.196	3691	12065	ENSMUSG00000003382	http://www.genecards.org/cgi-bin/carddisp.pl?gene=ETV3	http://sep2019.archive.ensembl.org/Mus_musculus/Gene/Summary?db=core;g=ENSMUSG00000003382	0.151142	1.11578	0.127708	0.235316	0.116267	0.136224	0.43185	0.125304	1.42465	0.340882	0.629926
C1	SGK3	0.850951	0	1.35864	0.307673	0.73	0.292	3691	12065	ENSMUSG00000025915	http://www.genecards.org/cgi-bin/carddisp.pl?gene=SGK3	http://sep2019.archive.ensembl.org/Mus_musculus/Gene/Summary?db=core;g=ENSMUSG00000025915	0.276125	1.35864	0.273391	0.421283	0.39513	0.14033	0.0654318	0.217141	1.48327	0.0625479	1.04827
C1	CD33	0.850547	0	0.820575	0.00964447	0.478	0.011	3691	12065	ENSMUSG00000004609	http://www.genecards.org/cgi-bin/carddisp.pl?gene=CD33	http://sep2019.archive.ensembl.org/Mus_musculus/Gene/Summary?db=core;g=ENSMUSG00000004609	0.00834227	0.820575	0.00882406	0.0108734	0.00871877	0	0.0226905	0.0152171	0.0268178	0.0350721	0.0789645
C1	AIM2	0.850193	0	0.902707	0.0554513	0.589	0.042	3691	12065	ENSMUSG00000037860	http://www.genecards.org/cgi-bin/carddisp.pl?gene=AIM2	http://sep2019.archive.ensembl.org/Mus_musculus/Gene/Summary?db=core;g=ENSMUSG00000037860	0.00783501	0.902707	0.00693968	0.0683481	0.0101708	0.037022	0.535673	0.00257753	1.33133	1.5839	0.895907
C1	FGD2	0.848288	0	0.866952	0.0369864	0.574	0.021	3691	12065	ENSMUSG00000024013	http://www.genecards.org/cgi-bin/carddisp.pl?gene=FGD2	http://sep2019.archive.ensembl.org/Mus_musculus/Gene/Summary?db=core;g=ENSMUSG00000024013	0.00920027	0.866952	0.00937664	0.00373192	0.0133424	0.00731063	0.0054851	0.00934864	2.54222	0.0856904	1.10417
C1	GDI2	0.845008	0	4.03429	1.80263	0.968	0.856	3691	12065	ENSMUSG00000021218	http://www.genecards.org/cgi-bin/carddisp.pl?gene=GDI2	http://sep2019.archive.ensembl.org/Mus_musculus/Gene/Summary?db=core;g=ENSMUSG00000021218	1.7545	4.03429	1.48366	2.02093	1.85849	1.83158	1.41021	1.50473	7.79251	2.84896	3.44566
C1	EEPD1	0.841435	0	0.914438	0.0684254	0.509	0.061	3691	12065	ENSMUSG00000036611	http://www.genecards.org/cgi-bin/carddisp.pl?gene=EEPD1	http://sep2019.archive.ensembl.org/Mus_musculus/Gene/Summary?db=core;g=ENSMUSG00000036611	0.0545318	0.914438	0.0488211	0.12762	0.018709	0.0108389	0.551055	0.0834204	0.102138	0.0382439	0.0107484
C1	FES	0.8404	0	0.915199	0.0696164	0.671	0.087	3691	12065	ENSMUSG00000053158	http://www.genecards.org/cgi-bin/carddisp.pl?gene=FES	http://sep2019.archive.ensembl.org/Mus_musculus/Gene/Summary?db=core;g=ENSMUSG00000053158	0.0734953	0.915199	0.0180229	0.141866	0.034731	0.0688673	0.139633	0.0192282	0.436539	0.0437072	0.0443102
C1	PYCARD	0.840175	0	1.23502	0.248429	0.697	0.261	3691	12065	ENSMUSG00000030793	http://www.genecards.org/cgi-bin/carddisp.pl?gene=PYCARD	http://sep2019.archive.ensembl.org/Mus_musculus/Gene/Summary?db=core;g=ENSMUSG00000030793	0.246114	1.23502	0.123204	0.179054	0.252373	0.253305	0.920044	0.320725	0.832359	1.49796	0.938873
C1	MTHFS	0.838164	0	1.20426	0.232964	0.621	0.237	3691	12065	ENSMUSG00000066442	http://www.genecards.org/cgi-bin/carddisp.pl?gene=MTHFS	http://sep2019.archive.ensembl.org/Mus_musculus/Gene/Summary?db=core;g=ENSMUSG00000066442	0.226562	1.20426	0.198473	0.198537	0.141953	0.185536	1.15834	0.200866	0.40619	0.61803	0.435601
C1	FCGR4	0.836141	0	0.794512	0.00517747	0.443	0.007	3691	12065	ENSMUSG00000059089	http://www.genecards.org/cgi-bin/carddisp.pl?gene=FCGR4	http://sep2019.archive.ensembl.org/Mus_musculus/Gene/Summary?db=core;g=ENSMUSG00000059089	0.00528193	0.794512	0.00307877	0.00262956	0.00321316	0.00585157	0.019369	0.00558197	0.0272291	0.0268573	0.0502185
C1	MAN1C1	0.834064	0	2.08699	0.731637	0.785	0.481	3691	12065	ENSMUSG00000037306	http://www.genecards.org/cgi-bin/carddisp.pl?gene=MAN1C1	http://sep2019.archive.ensembl.org/Mus_musculus/Gene/Summary?db=core;g=ENSMUSG00000037306	1.12626	2.08699	0.11854	0.619726	0.420869	0.735922	0.343749	0.29958	0.161477	0.375994	0.198088
C1	QK	0.832684	0	4.54591	2.11394	0.971	0.88	3691	12065	ENSMUSG00000062078	http://www.genecards.org/cgi-bin/carddisp.pl?gene=QK	http://sep2019.archive.ensembl.org/Mus_musculus/Gene/Summary?db=core;g=ENSMUSG00000062078	2.16942	4.54591	1.71262	2.56756	2.18066	2.63119	1.24157	2.539	2.31757	1.05983	1.63784
C1	GM46224	0.832632	0	0.795435	0.00814428	0.458	0.01	3691	12065	ENSMUSG00000112843	http://www.genecards.org/cgi-bin/carddisp.pl?gene=GM46224	http://sep2019.archive.ensembl.org/Mus_musculus/Gene/Summary?db=core;g=ENSMUSG00000112843	0.0040928	0.795435	0.00466069	0.00303177	0.00381889	0	0.00485824	0.00546616	0.424593	0.0185336	0.0291798
C1	IFI204	0.832487	0	1.07908	0.167527	0.546	0.14	3691	12065	ENSMUSG00000073489	http://www.genecards.org/cgi-bin/carddisp.pl?gene=IFI204	http://sep2019.archive.ensembl.org/Mus_musculus/Gene/Summary?db=core;g=ENSMUSG00000073489	0.222971	1.07908	0.0109588	0.0337299	0.0523645	1.44808	0.0491437	0.187297	0.473513	0.0979393	0.0953955
C1	ENOX2	0.831987	0	1.98068	0.674413	0.7	0.403	3691	12065	ENSMUSG00000031109	http://www.genecards.org/cgi-bin/carddisp.pl?gene=ENOX2	http://sep2019.archive.ensembl.org/Mus_musculus/Gene/Summary?db=core;g=ENSMUSG00000031109	0.639486	1.98068	0.670376	0.813404	0.502079	0.833557	1.14187	0.688389	0.843748	1.08059	0.726451
C1	IFNGR2	0.82819	0	1.66759	0.502479	0.817	0.46	3691	12065	ENSMUSG00000022965	http://www.genecards.org/cgi-bin/carddisp.pl?gene=IFNGR2	http://sep2019.archive.ensembl.org/Mus_musculus/Gene/Summary?db=core;g=ENSMUSG00000022965	0.485839	1.66759	0.573381	0.281542	0.665922	0.366048	0.832116	0.310467	1.22015	0.0337285	0.666171
C1	RNF149	0.8256	0	0.972722	0.113103	0.584	0.143	3691	12065	ENSMUSG00000048234	http://www.genecards.org/cgi-bin/carddisp.pl?gene=RNF149	http://sep2019.archive.ensembl.org/Mus_musculus/Gene/Summary?db=core;g=ENSMUSG00000048234	0.119502	0.972722	0.0735081	0.0788428	0.179243	0.110096	0.102464	0.0965973	0.201714	0.361891	0.0656928
C1	SMAGP	0.82414	0	0.862056	0.0517242	0.526	0.053	3691	12065	ENSMUSG00000053559	http://www.genecards.org/cgi-bin/carddisp.pl?gene=SMAGP	http://sep2019.archive.ensembl.org/Mus_musculus/Gene/Summary?db=core;g=ENSMUSG00000053559	0.0164884	0.862056	0.0131637	0.299123	0.0109888	0.00367206	0.0085784	0.00617143	0.311194	0.0401843	0.384366
C1	TMEM37	0.822738	0	0.890786	0.0689895	0.535	0.083	3691	12065	ENSMUSG00000050777	http://www.genecards.org/cgi-bin/carddisp.pl?gene=TMEM37	http://sep2019.archive.ensembl.org/Mus_musculus/Gene/Summary?db=core;g=ENSMUSG00000050777	0.0717208	0.890786	0.0239539	0.0941356	0.0792799	0.0242313	0.133429	0.211362	0	0.244119	0.0346206
C1	CCDC12	0.822316	0	1.97706	0.683626	0.823	0.553	3691	12065	ENSMUSG00000019659	http://www.genecards.org/cgi-bin/carddisp.pl?gene=CCDC12	http://sep2019.archive.ensembl.org/Mus_musculus/Gene/Summary?db=core;g=ENSMUSG00000019659	0.529156	1.97706	0.5321	1.03476	0.969194	0.68953	1.17917	0.585557	2.6986	1.57791	1.28048
C1	EIF4A1	0.822231	0	4.82268	2.29312	0.96	0.893	3691	12065	ENSMUSG00000059796	http://www.genecards.org/cgi-bin/carddisp.pl?gene=EIF4A1	http://sep2019.archive.ensembl.org/Mus_musculus/Gene/Summary?db=core;g=ENSMUSG00000059796	2.02625	4.82268	2.44704	2.7957	2.31341	2.54266	2.92831	2.1263	4.39816	2.90599	1.98202
C1	LAMP2	0.8222	0	4.77797	2.26789	0.972	0.855	3691	12065	ENSMUSG00000016534	http://www.genecards.org/cgi-bin/carddisp.pl?gene=LAMP2	http://sep2019.archive.ensembl.org/Mus_musculus/Gene/Summary?db=core;g=ENSMUSG00000016534	3.01498	4.77797	1.0174	1.59465	2.32736	2.87686	0.477069	2.57825	1.3489	0.56025	0.99941
C1	CD180	0.821573	0	0.809743	0.0239973	0.537	0.018	3691	12065	ENSMUSG00000021624	http://www.genecards.org/cgi-bin/carddisp.pl?gene=CD180	http://sep2019.archive.ensembl.org/Mus_musculus/Gene/Summary?db=core;g=ENSMUSG00000021624	0.00603917	0.809743	0.00453977	0.00259887	0.00881755	0.014163	0.00619423	0.00385757	1.36521	0.022202	1.58166
C1	IFNAR2	0.821341	0	2.97592	1.25003	0.935	0.713	3691	12065	ENSMUSG00000022971	http://www.genecards.org/cgi-bin/carddisp.pl?gene=IFNAR2	http://sep2019.archive.ensembl.org/Mus_musculus/Gene/Summary?db=core;g=ENSMUSG00000022971	1.68956	2.97592	0.52	0.952691	0.937561	1.02724	1.38473	0.833366	1.63982	1.89803	0.710648
C1	TMEM189	0.820927	0	1.22988	0.262283	0.699	0.288	3691	12065	ENSMUSG00000090213	http://www.genecards.org/cgi-bin/carddisp.pl?gene=TMEM189	http://sep2019.archive.ensembl.org/Mus_musculus/Gene/Summary?db=core;g=ENSMUSG00000090213	0.22406	1.22988	0.24857	0.352999	0.285885	0.151874	0.528785	0.148244	0.710437	0.604729	0.535792
C1	GSAP	0.819069	0	0.907479	0.0811735	0.584	0.082	3691	12065	ENSMUSG00000039934	http://www.genecards.org/cgi-bin/carddisp.pl?gene=GSAP	http://sep2019.archive.ensembl.org/Mus_musculus/Gene/Summary?db=core;g=ENSMUSG00000039934	0.0733002	0.907479	0.0437794	0.072386	0.0328284	0.046982	0.104837	0.11279	1.10795	0.812052	0.454546
C1	GNAQ	0.818176	0	5.50826	2.69121	0.966	0.859	3691	12065	ENSMUSG00000024639	http://www.genecards.org/cgi-bin/carddisp.pl?gene=GNAQ	http://sep2019.archive.ensembl.org/Mus_musculus/Gene/Summary?db=core;g=ENSMUSG00000024639	2.66446	5.50826	1.08794	7.00956	1.77698	2.21859	1.43915	1.68984	2.94276	0.859995	1.77155
C1	RAB20	0.817913	0	0.847832	0.0482052	0.501	0.065	3691	12065	ENSMUSG00000031504	http://www.genecards.org/cgi-bin/carddisp.pl?gene=RAB20	http://sep2019.archive.ensembl.org/Mus_musculus/Gene/Summary?db=core;g=ENSMUSG00000031504	0.0386132	0.847832	0.0476434	0.0537558	0.0731424	0.0136326	0.20316	0.00483323	0.00440891	0.0842256	0.11326
C1	MRTFA	0.816665	0	2.10806	0.764609	0.78	0.538	3691	12065	ENSMUSG00000042292	http://www.genecards.org/cgi-bin/carddisp.pl?gene=MRTFA	http://sep2019.archive.ensembl.org/Mus_musculus/Gene/Summary?db=core;g=ENSMUSG00000042292	0.78303	2.10806	0.534785	0.535669	0.923566	1.07111	1.15301	0.70882	3.20431	1.77721	1.31385
C1	MILR1	0.816089	0	0.835777	0.0426838	0.578	0.051	3691	12065	ENSMUSG00000040528	http://www.genecards.org/cgi-bin/carddisp.pl?gene=MILR1	http://sep2019.archive.ensembl.org/Mus_musculus/Gene/Summary?db=core;g=ENSMUSG00000040528	0.0531822	0.835777	0.0250845	0.0165678	0.0382123	0.0121961	0.0895136	0.101903	0.0683499	0.0386451	0.117242
C1	GNAI2	0.81449	0	8.7051	4.51841	0.988	0.967	3691	12065	ENSMUSG00000032562	http://www.genecards.org/cgi-bin/carddisp.pl?gene=GNAI2	http://sep2019.archive.ensembl.org/Mus_musculus/Gene/Summary?db=core;g=ENSMUSG00000032562	3.78099	8.7051	4.74297	7.11255	4.61756	3.56577	4.67731	3.59747	8.22769	5.45706	5.1441
C1	STK17B	0.807163	0	1.99696	0.712777	0.776	0.433	3691	12065	ENSMUSG00000026094	http://www.genecards.org/cgi-bin/carddisp.pl?gene=STK17B	http://sep2019.archive.ensembl.org/Mus_musculus/Gene/Summary?db=core;g=ENSMUSG00000026094	0.764418	1.99696	0.619419	0.0686005	0.225259	0.0695496	4.28743	0.294515	1.19802	5.66888	6.50371
C1	TLR7	0.805979	0	0.76242	0.0080584	0.449	0.009	3691	12065	ENSMUSG00000044583	http://www.genecards.org/cgi-bin/carddisp.pl?gene=TLR7	http://sep2019.archive.ensembl.org/Mus_musculus/Gene/Summary?db=core;g=ENSMUSG00000044583	0.00577577	0.76242	0.00953088	0.00650541	0.00575293	0.00625056	0.00702412	0.0051944	0.00996107	0.0484444	0.304501
C1	ZFAND5	0.804613	0	3.43914	1.54148	0.915	0.783	3691	12065	ENSMUSG00000024750	http://www.genecards.org/cgi-bin/carddisp.pl?gene=ZFAND5	http://sep2019.archive.ensembl.org/Mus_musculus/Gene/Summary?db=core;g=ENSMUSG00000024750	1.46772	3.43914	1.66575	1.64718	1.64941	1.23413	1.1741	1.92177	1.71995	0.976583	1.27471
C1	LPIN2	0.804518	0	1.11359	0.210141	0.629	0.219	3691	12065	ENSMUSG00000024052	http://www.genecards.org/cgi-bin/carddisp.pl?gene=LPIN2	http://sep2019.archive.ensembl.org/Mus_musculus/Gene/Summary?db=core;g=ENSMUSG00000024052	0.209952	1.11359	0.111451	0.145166	0.369399	0.228511	0.255566	0.308387	0.53341	0.748178	0.38531
C1	TUBA1C	0.803337	0	1.72554	0.561793	0.775	0.367	3691	12065	ENSMUSG00000043091	http://www.genecards.org/cgi-bin/carddisp.pl?gene=TUBA1C	http://sep2019.archive.ensembl.org/Mus_musculus/Gene/Summary?db=core;g=ENSMUSG00000043091	0.179179	1.72554	1.45241	0.213004	1.13496	0.270807	0.274973	0.547299	0.993801	0.797835	0.396325
C1	CALM1	0.801871	0	12.6363	6.82188	0.99	0.97	3691	12065	ENSMUSG00000001175	http://www.genecards.org/cgi-bin/carddisp.pl?gene=CALM1	http://sep2019.archive.ensembl.org/Mus_musculus/Gene/Summary?db=core;g=ENSMUSG00000001175	4.06813	12.6363	10.0062	10.6577	7.14076	5.38949	10.0778	10.9928	18.3584	7.90495	8.44148
C1	AFTPH	0.800827	0	1.7177	0.560011	0.772	0.469	3691	12065	ENSMUSG00000049659	http://www.genecards.org/cgi-bin/carddisp.pl?gene=AFTPH	http://sep2019.archive.ensembl.org/Mus_musculus/Gene/Summary?db=core;g=ENSMUSG00000049659	0.56672	1.7177	0.468848	0.597544	0.366479	0.772104	0.942815	0.536632	1.80599	0.964584	1.24091
C1	DHRS3	0.799749	0	2.26786	0.877217	0.833	0.556	3691	12065	ENSMUSG00000066026	http://www.genecards.org/cgi-bin/carddisp.pl?gene=DHRS3	http://sep2019.archive.ensembl.org/Mus_musculus/Gene/Summary?db=core;g=ENSMUSG00000066026	0.844691	2.26786	1.44674	0.619872	0.745082	0.302802	0.111328	0.385537	0.202422	0.097874	0.0833344
C1	DNASE2A	0.797997	0	0.947459	0.120076	0.639	0.145	3691	12065	ENSMUSG00000003812	http://www.genecards.org/cgi-bin/carddisp.pl?gene=DNASE2A	http://sep2019.archive.ensembl.org/Mus_musculus/Gene/Summary?db=core;g=ENSMUSG00000003812	0.119625	0.947459	0.0400666	0.176451	0.087495	0.365242	0.241698	0.1763	0.202935	0.211393	0.660966
C1	FAM111A	0.797986	0	1.02007	0.161845	0.63	0.154	3691	12065	ENSMUSG00000024691	http://www.genecards.org/cgi-bin/carddisp.pl?gene=FAM111A	http://sep2019.archive.ensembl.org/Mus_musculus/Gene/Summary?db=core;g=ENSMUSG00000024691	0.192862	1.02007	0.0280724	0.0830719	0.0660447	0.633404	0.584694	0.0930432	0.327358	0.708569	1.68396
C1	DUSP16	0.797843	0	1.59855	0.494708	0.709	0.414	3691	12065	ENSMUSG00000030203	http://www.genecards.org/cgi-bin/carddisp.pl?gene=DUSP16	http://sep2019.archive.ensembl.org/Mus_musculus/Gene/Summary?db=core;g=ENSMUSG00000030203	0.404386	1.59855	0.523411	0.748276	0.440266	0.669058	0.645922	0.509799	1.29386	0.196046	1.09061
C1	MYO1G	0.796527	0	0.818548	0.0469992	0.534	0.034	3691	12065	ENSMUSG00000020437	http://www.genecards.org/cgi-bin/carddisp.pl?gene=MYO1G	http://sep2019.archive.ensembl.org/Mus_musculus/Gene/Summary?db=core;g=ENSMUSG00000020437	0.00850913	0.818548	0.00588862	0.00781692	0.00888083	0.00251266	0.777646	0.0265839	1.37922	0.670027	1.23506
C1	WDFY4	0.795588	0	1.15973	0.244236	0.653	0.03	3691	12065	ENSMUSG00000051506	http://www.genecards.org/cgi-bin/carddisp.pl?gene=WDFY4	http://sep2019.archive.ensembl.org/Mus_musculus/Gene/Summary?db=core;g=ENSMUSG00000051506	0.014058	1.15973	0.016564	0.019809	0.0111134	0.00781717	0.0141543	0.154367	22.5855	0.0698804	4.37531
C1	JMJD1C	0.795515	0	4.04879	1.90879	0.941	0.815	3691	12065	ENSMUSG00000037876	http://www.genecards.org/cgi-bin/carddisp.pl?gene=JMJD1C	http://sep2019.archive.ensembl.org/Mus_musculus/Gene/Summary?db=core;g=ENSMUSG00000037876	2.00631	4.04879	1.52504	1.82081	1.77361	2.46277	2.66549	1.57418	3.86571	2.62353	3.61114
C1	ATP6V1B2	0.795488	0	1.29483	0.322159	0.691	0.328	3691	12065	ENSMUSG00000006273	http://www.genecards.org/cgi-bin/carddisp.pl?gene=ATP6V1B2	http://sep2019.archive.ensembl.org/Mus_musculus/Gene/Summary?db=core;g=ENSMUSG00000006273	0.34296	1.29483	0.23846	0.371788	0.259021	0.545562	0.30823	0.29357	0.640539	0.272783	0.324091
C1	NFKB1	0.794111	0	3.4021	1.53868	0.896	0.735	3691	12065	ENSMUSG00000028163	http://www.genecards.org/cgi-bin/carddisp.pl?gene=NFKB1	http://sep2019.archive.ensembl.org/Mus_musculus/Gene/Summary?db=core;g=ENSMUSG00000028163	1.51679	3.4021	0.830908	1.47507	1.33523	2.22554	7.88341	1.84665	2.37376	2.74323	3.4823
C1	CBL	0.793709	0	1.70137	0.558308	0.81	0.469	3691	12065	ENSMUSG00000034342	http://www.genecards.org/cgi-bin/carddisp.pl?gene=CBL	http://sep2019.archive.ensembl.org/Mus_musculus/Gene/Summary?db=core;g=ENSMUSG00000034342	0.415275	1.70137	0.569489	0.731701	0.533162	0.574486	1.80821	0.340648	2.4145	1.59733	1.15349
C1	RAB43	0.793446	0	1.83275	0.634393	0.777	0.472	3691	12065	ENSMUSG00000030055	http://www.genecards.org/cgi-bin/carddisp.pl?gene=RAB43	http://sep2019.archive.ensembl.org/Mus_musculus/Gene/Summary?db=core;g=ENSMUSG00000030055	0.731465	1.83275	0.303395	0.418565	0.3164	0.686761	0.901931	0.50774	7.12081	1.24884	2.32064
C1	TCIRG1	0.792778	0	0.999005	0.153889	0.653	0.187	3691	12065	ENSMUSG00000001750	http://www.genecards.org/cgi-bin/carddisp.pl?gene=TCIRG1	http://sep2019.archive.ensembl.org/Mus_musculus/Gene/Summary?db=core;g=ENSMUSG00000001750	0.181665	0.999005	0.0868639	0.168581	0.118849	0.167161	0.131488	0.131794	0.34799	0.166669	0.239748
C1	TLE4	0.792715	0	1.73971	0.581514	0.777	0.415	3691	12065	ENSMUSG00000024642	http://www.genecards.org/cgi-bin/carddisp.pl?gene=TLE4	http://sep2019.archive.ensembl.org/Mus_musculus/Gene/Summary?db=core;g=ENSMUSG00000024642	0.38852	1.73971	0.586606	1.10823	0.147474	0.554182	2.3911	1.22069	0.802415	2.9317	1.95816
C1	SDF2L1	0.791987	0	1.22054	0.28247	0.642	0.282	3691	12065	ENSMUSG00000022769	http://www.genecards.org/cgi-bin/carddisp.pl?gene=SDF2L1	http://sep2019.archive.ensembl.org/Mus_musculus/Gene/Summary?db=core;g=ENSMUSG00000022769	0.330698	1.22054	0.0682136	0.194023	0.293965	0.69145	0.707169	0.107012	1.65812	0.327284	0.200673
C1	SPAG9	0.791911	0	5.49162	2.74942	0.96	0.91	3691	12065	ENSMUSG00000020859	http://www.genecards.org/cgi-bin/carddisp.pl?gene=SPAG9	http://sep2019.archive.ensembl.org/Mus_musculus/Gene/Summary?db=core;g=ENSMUSG00000020859	2.2403	5.49162	2.43756	4.77152	2.74627	3.91746	2.60142	2.34213	9.05203	2.77603	3.41382
C1	TMEM164	0.790456	0	2.1955	0.847515	0.834	0.562	3691	12065	ENSMUSG00000047045	http://www.genecards.org/cgi-bin/carddisp.pl?gene=TMEM164	http://sep2019.archive.ensembl.org/Mus_musculus/Gene/Summary?db=core;g=ENSMUSG00000047045	0.865907	2.1955	0.655277	1.15484	0.684048	0.676782	1.38287	0.844898	0.858534	1.32436	0.618339
C1	MAPKAPK3	0.789683	0	0.903247	0.100973	0.573	0.097	3691	12065	ENSMUSG00000032577	http://www.genecards.org/cgi-bin/carddisp.pl?gene=MAPKAPK3	http://sep2019.archive.ensembl.org/Mus_musculus/Gene/Summary?db=core;g=ENSMUSG00000032577	0.0592032	0.903247	0.043512	0.0967395	0.0912443	0.107614	1.03291	0.0818228	0.342476	1.35102	0.512106
C1	BCL6	0.787588	0	1.95002	0.708982	0.774	0.496	3691	12065	ENSMUSG00000022508	http://www.genecards.org/cgi-bin/carddisp.pl?gene=BCL6	http://sep2019.archive.ensembl.org/Mus_musculus/Gene/Summary?db=core;g=ENSMUSG00000022508	0.783135	1.95002	0.823195	0.283517	0.615327	0.470436	0.275359	0.845711	2.05785	0.510583	0.926668
C1	CXCR4	0.787453	0	0.774127	0.027869	0.433	0.025	3691	12065	ENSMUSG00000045382	http://www.genecards.org/cgi-bin/carddisp.pl?gene=CXCR4	http://sep2019.archive.ensembl.org/Mus_musculus/Gene/Summary?db=core;g=ENSMUSG00000045382	0.0100121	0.774127	0.00715157	0.0277195	0.0135714	0.00704089	0.269874	0.118017	0.192755	0.315271	1.23964
C1	AU020206	0.78556	0	1.15461	0.249947	0.589	0.205	3691	12065	ENSMUSG00000097415	http://www.genecards.org/cgi-bin/carddisp.pl?gene=AU020206	http://sep2019.archive.ensembl.org/Mus_musculus/Gene/Summary?db=core;g=ENSMUSG00000097415	0.194402	1.15461	0.121952	0.27998	0.0433192	0.15293	2.08827	0.281743	0.316112	3.58208	1.65087
C1	AKR1A1	0.785193	0	4.39839	2.13255	0.94	0.88	3691	12065	ENSMUSG00000028692	http://www.genecards.org/cgi-bin/carddisp.pl?gene=AKR1A1	http://sep2019.archive.ensembl.org/Mus_musculus/Gene/Summary?db=core;g=ENSMUSG00000028692	1.94628	4.39839	2.26062	2.54584	2.58459	1.77901	1.24925	2.34294	2.97804	1.14227	0.968857
C1	FMNL1	0.783967	0	0.830194	0.0629178	0.592	0.048	3691	12065	ENSMUSG00000055805	http://www.genecards.org/cgi-bin/carddisp.pl?gene=FMNL1	http://sep2019.archive.ensembl.org/Mus_musculus/Gene/Summary?db=core;g=ENSMUSG00000055805	0.0193991	0.830194	0.00537012	0.0230959	0.00910145	0.0639914	1.21962	0.0101477	0.945854	1.20012	0.613109
C1	PMAIP1	0.78387	0	0.783911	0.0361078	0.406	0.025	3691	12065	ENSMUSG00000024521	http://www.genecards.org/cgi-bin/carddisp.pl?gene=PMAIP1	http://sep2019.archive.ensembl.org/Mus_musculus/Gene/Summary?db=core;g=ENSMUSG00000024521	0.00576387	0.783911	0.0081351	0.0278665	0.00807234	0.00449224	0.0809614	0.00677206	2.29841	0.222498	0.645355
C1	TBC1D14	0.783557	0	1.09705	0.218245	0.616	0.236	3691	12065	ENSMUSG00000029192	http://www.genecards.org/cgi-bin/carddisp.pl?gene=TBC1D14	http://sep2019.archive.ensembl.org/Mus_musculus/Gene/Summary?db=core;g=ENSMUSG00000029192	0.214939	1.09705	0.142926	0.231684	0.17724	0.244078	0.294034	0.243082	1.35535	0.742365	0.691085
C1	ARL11	0.783134	0	0.731412	0.00612856	0.526	0.007	3691	12065	ENSMUSG00000043157	http://www.genecards.org/cgi-bin/carddisp.pl?gene=ARL11	http://sep2019.archive.ensembl.org/Mus_musculus/Gene/Summary?db=core;g=ENSMUSG00000043157	0.0030936	0.731412	0.00368238	0.0073628	0.00395553	0.00345212	0.0833479	0.00255846	0.0522389	0.0252418	0
C1	DOK3	0.781932	0	0.774661	0.0321205	0.561	0.039	3691	12065	ENSMUSG00000035711	http://www.genecards.org/cgi-bin/carddisp.pl?gene=DOK3	http://sep2019.archive.ensembl.org/Mus_musculus/Gene/Summary?db=core;g=ENSMUSG00000035711	0.0316667	0.774661	0.0251104	0.027526	0.0244774	0.0167914	0.00407436	0.0321926	0.0931495	0.0205925	1.04474
C1	TBC1D22A	0.779055	0	1.17838	0.269449	0.695	0.278	3691	12065	ENSMUSG00000051864	http://www.genecards.org/cgi-bin/carddisp.pl?gene=TBC1D22A	http://sep2019.archive.ensembl.org/Mus_musculus/Gene/Summary?db=core;g=ENSMUSG00000051864	0.255155	1.17838	0.158496	0.418584	0.247538	0.32028	0.488475	0.190225	0.857574	0.673461	0.577631
C1	FAM49A	0.778345	0	1.0329	0.18525	0.561	0.171	3691	12065	ENSMUSG00000020589	http://www.genecards.org/cgi-bin/carddisp.pl?gene=FAM49A	http://sep2019.archive.ensembl.org/Mus_musculus/Gene/Summary?db=core;g=ENSMUSG00000020589	0.293245	1.0329	0.0306021	0.103233	0.0394191	0.0801653	0.099756	0.174836	0.1651	0.876045	0.509794
C1	PAG1	0.774582	0	1.09116	0.222407	0.581	0.168	3691	12065	ENSMUSG00000027508	http://www.genecards.org/cgi-bin/carddisp.pl?gene=PAG1	http://sep2019.archive.ensembl.org/Mus_musculus/Gene/Summary?db=core;g=ENSMUSG00000027508	0.187935	1.09116	0.120646	0.0931131	0.110436	0.0849438	2.66379	0.273902	0.554561	1.18229	1.25013
C1	FAM117B	0.774097	0	1.3036	0.347042	0.629	0.309	3691	12065	ENSMUSG00000041040	http://www.genecards.org/cgi-bin/carddisp.pl?gene=FAM117B	http://sep2019.archive.ensembl.org/Mus_musculus/Gene/Summary?db=core;g=ENSMUSG00000041040	0.302871	1.3036	0.231362	0.432389	0.319872	0.24229	1.07281	0.254855	1.61356	1.83289	1.11211
C1	STK10	0.76865	0	1.21423	0.29968	0.644	0.22	3691	12065	ENSMUSG00000020272	http://www.genecards.org/cgi-bin/carddisp.pl?gene=STK10	http://sep2019.archive.ensembl.org/Mus_musculus/Gene/Summary?db=core;g=ENSMUSG00000020272	0.0863328	1.21423	0.160224	0.808176	0.201686	0.154243	2.74457	0.10651	1.45577	3.12394	1.82378
C1	MOB3B	0.767506	0	0.99142	0.169824	0.457	0.13	3691	12065	ENSMUSG00000073910	http://www.genecards.org/cgi-bin/carddisp.pl?gene=MOB3B	http://sep2019.archive.ensembl.org/Mus_musculus/Gene/Summary?db=core;g=ENSMUSG00000073910	0.186665	0.99142	0.143006	0.0729409	0.0432396	0.149493	0.288469	0.33129	1.56956	0.184114	0.980747
C1	BTK	0.767205	0	0.73763	0.0209528	0.585	0.018	3691	12065	ENSMUSG00000031264	http://www.genecards.org/cgi-bin/carddisp.pl?gene=BTK	http://sep2019.archive.ensembl.org/Mus_musculus/Gene/Summary?db=core;g=ENSMUSG00000031264	0.00641549	0.73763	0.00960693	0.00792185	0.00546906	0.000870544	0.0145372	0.00643321	0.770127	0.00291601	1.96451
C1	IL21R	0.766515	0	0.75054	0.0290302	0.513	0.017	3691	12065	ENSMUSG00000030745	http://www.genecards.org/cgi-bin/carddisp.pl?gene=IL21R	http://sep2019.archive.ensembl.org/Mus_musculus/Gene/Summary?db=core;g=ENSMUSG00000030745	0.00445472	0.75054	0.0063913	0.006006	0.00608055	0.0110183	0.144169	0.00316061	0.0609905	1.96792	1.07011
C1	P2RX7	0.764386	0	1.09016	0.230487	0.583	0.216	3691	12065	ENSMUSG00000029468	http://www.genecards.org/cgi-bin/carddisp.pl?gene=P2RX7	http://sep2019.archive.ensembl.org/Mus_musculus/Gene/Summary?db=core;g=ENSMUSG00000029468	0.221346	1.09016	0.0777122	0.371288	0.276198	0.144555	0.689946	0.632518	0.174514	0.15331	0.237078
C1	PRKCH	0.764147	0	1.43484	0.433637	0.681	0.146	3691	12065	ENSMUSG00000021108	http://www.genecards.org/cgi-bin/carddisp.pl?gene=PRKCH	http://sep2019.archive.ensembl.org/Mus_musculus/Gene/Summary?db=core;g=ENSMUSG00000021108	0.0224998	1.43484	0.0198156	2.11192	0.0381354	0.0619051	1.62239	0.0198305	1.69172	13.7622	0.0476111
C1	ADAM19	0.761542	0	1.33558	0.377677	0.573	0.264	3691	12065	ENSMUSG00000011256	http://www.genecards.org/cgi-bin/carddisp.pl?gene=ADAM19	http://sep2019.archive.ensembl.org/Mus_musculus/Gene/Summary?db=core;g=ENSMUSG00000011256	0.285375	1.33558	0.391648	0.0757727	0.310497	0.62956	1.97194	0.388279	1.58341	4.04093	1.076
C1	STARD9	0.760936	0	1.42255	0.429582	0.732	0.337	3691	12065	ENSMUSG00000033705	http://www.genecards.org/cgi-bin/carddisp.pl?gene=STARD9	http://sep2019.archive.ensembl.org/Mus_musculus/Gene/Summary?db=core;g=ENSMUSG00000033705	0.574805	1.42255	0.0928769	0.692763	0.0969555	0.93097	0.049491	0.487431	0.167404	0.0589088	0.222771
C1	TMEM86A	0.760113	0	0.856578	0.096217	0.538	0.117	3691	12065	ENSMUSG00000010307	http://www.genecards.org/cgi-bin/carddisp.pl?gene=TMEM86A	http://sep2019.archive.ensembl.org/Mus_musculus/Gene/Summary?db=core;g=ENSMUSG00000010307	0.116413	0.856578	0.0525518	0.143685	0.059226	0.0541258	0.0546981	0.109118	0.0668276	0.00892847	0.0125736
C1	MAPK14	0.760048	0	1.66092	0.571212	0.768	0.491	3691	12065	ENSMUSG00000053436	http://www.genecards.org/cgi-bin/carddisp.pl?gene=MAPK14	http://sep2019.archive.ensembl.org/Mus_musculus/Gene/Summary?db=core;g=ENSMUSG00000053436	0.508723	1.66092	0.475045	0.884004	0.436326	0.563195	1.06876	0.56575	2.05475	0.826625	0.920415
C1	SNAP23	0.757656	0	1.90937	0.720765	0.856	0.581	3691	12065	ENSMUSG00000027287	http://www.genecards.org/cgi-bin/carddisp.pl?gene=SNAP23	http://sep2019.archive.ensembl.org/Mus_musculus/Gene/Summary?db=core;g=ENSMUSG00000027287	0.691382	1.90937	0.683717	0.977824	0.674414	0.667981	0.339484	0.666515	1.62695	0.30333	1.36339
C1	AHCYL2	0.756872	0	1.67222	0.58136	0.693	0.369	3691	12065	ENSMUSG00000029772	http://www.genecards.org/cgi-bin/carddisp.pl?gene=AHCYL2	http://sep2019.archive.ensembl.org/Mus_musculus/Gene/Summary?db=core;g=ENSMUSG00000029772	0.515553	1.67222	0.335568	0.560001	0.466295	0.442596	4.26925	0.610663	1.88024	1.28465	1.4711
C1	VMP1	0.75165	0	2.15615	0.874514	0.877	0.617	3691	12065	ENSMUSG00000018171	http://www.genecards.org/cgi-bin/carddisp.pl?gene=VMP1	http://sep2019.archive.ensembl.org/Mus_musculus/Gene/Summary?db=core;g=ENSMUSG00000018171	0.837053	2.15615	0.637607	0.840409	1.33657	0.765129	1.11281	0.665522	1.64373	3.03676	0.858069
C1	ATXN7L1	0.750599	0	1.52754	0.502263	0.744	0.402	3691	12065	ENSMUSG00000020564	http://www.genecards.org/cgi-bin/carddisp.pl?gene=ATXN7L1	http://sep2019.archive.ensembl.org/Mus_musculus/Gene/Summary?db=core;g=ENSMUSG00000020564	0.524731	1.52754	0.312622	0.516182	0.429714	0.524959	1.22337	0.320622	1.53197	1.43293	1.42881
C1	PILRA	0.75054	0	0.690643	0.00488617	0.409	0.006	3691	12065	ENSMUSG00000046245	http://www.genecards.org/cgi-bin/carddisp.pl?gene=PILRA	http://sep2019.archive.ensembl.org/Mus_musculus/Gene/Summary?db=core;g=ENSMUSG00000046245	0.00514838	0.690643	0.00291249	0.0055637	0.00616347	0.00197718	0.00471758	0.00747061	0.00530646	0.0164938	0
C1	H2-K1	0.75006	0	8.43	4.60688	0.988	0.891	3691	12065	ENSMUSG00000061232	http://www.genecards.org/cgi-bin/carddisp.pl?gene=H2-K1	http://sep2019.archive.ensembl.org/Mus_musculus/Gene/Summary?db=core;g=ENSMUSG00000061232	3.71927	8.43	1.18076	13.2118	1.42267	4.08913	18.9332	2.14048	6.88384	23.6228	12.0247
C1	TEP1	0.749474	0	1.09343	0.245215	0.678	0.268	3691	12065	ENSMUSG00000006281	http://www.genecards.org/cgi-bin/carddisp.pl?gene=TEP1	http://sep2019.archive.ensembl.org/Mus_musculus/Gene/Summary?db=core;g=ENSMUSG00000006281	0.272447	1.09343	0.212079	0.173811	0.20877	0.328243	0.26256	0.17207	0.703987	0.135421	0.508973
C1	SCAMP2	0.748111	0	1.4997	0.488275	0.81	0.473	3691	12065	ENSMUSG00000040188	http://www.genecards.org/cgi-bin/carddisp.pl?gene=SCAMP2	http://sep2019.archive.ensembl.org/Mus_musculus/Gene/Summary?db=core;g=ENSMUSG00000040188	0.530825	1.4997	0.364438	0.493936	0.397201	0.493424	0.69118	0.572275	1.1315	0.451606	0.705799
C1	PPARG	0.744628	0	0.847987	0.102919	0.41	0.085	3691	12065	ENSMUSG00000000440	http://www.genecards.org/cgi-bin/carddisp.pl?gene=PPARG	http://sep2019.archive.ensembl.org/Mus_musculus/Gene/Summary?db=core;g=ENSMUSG00000000440	0.0481714	0.847987	0.19374	0.0693013	0.182468	0.0665781	0.452776	0.0378248	0.157076	0.00583202	0.0107484
C1	ATP7A	0.744422	0	1.23506	0.334125	0.655	0.326	3691	12065	ENSMUSG00000033792	http://www.genecards.org/cgi-bin/carddisp.pl?gene=ATP7A	http://sep2019.archive.ensembl.org/Mus_musculus/Gene/Summary?db=core;g=ENSMUSG00000033792	0.358791	1.23506	0.216411	0.447161	0.270863	0.344562	0.339529	0.388937	0.762249	0.193305	0.489676
C1	RASSF2	0.741883	0	0.910903	0.142641	0.624	0.131	3691	12065	ENSMUSG00000027339	http://www.genecards.org/cgi-bin/carddisp.pl?gene=RASSF2	http://sep2019.archive.ensembl.org/Mus_musculus/Gene/Summary?db=core;g=ENSMUSG00000027339	0.227505	0.910903	0.0220855	0.0104707	0.0108623	0.0917211	0.418979	0.0775574	0.344852	0.526638	0.929897
C1	ATF6	0.741804	0	1.76589	0.653976	0.805	0.51	3691	12065	ENSMUSG00000026663	http://www.genecards.org/cgi-bin/carddisp.pl?gene=ATF6	http://sep2019.archive.ensembl.org/Mus_musculus/Gene/Summary?db=core;g=ENSMUSG00000026663	0.630469	1.76589	0.515814	0.577538	0.538583	0.54512	2.75856	0.587863	2.02492	0.704104	2.50735
C1	NLRP1B	0.739574	0	0.7004	0.018397	0.417	0.013	3691	12065	ENSMUSG00000070390	http://www.genecards.org/cgi-bin/carddisp.pl?gene=NLRP1B	http://sep2019.archive.ensembl.org/Mus_musculus/Gene/Summary?db=core;g=ENSMUSG00000070390	0.00448178	0.7004	0.00452456	0.00604822	0.0047557	0.00151537	0.0504832	0.00853095	1.22522	0.15387	0.0107484
C1	BTG1	0.738646	0	3.43632	1.6587	0.897	0.678	3691	12065	ENSMUSG00000036478	http://www.genecards.org/cgi-bin/carddisp.pl?gene=BTG1	http://sep2019.archive.ensembl.org/Mus_musculus/Gene/Summary?db=core;g=ENSMUSG00000036478	0.697667	3.43632	2.50724	2.15811	2.54441	0.299425	5.65097	1.29711	4.30889	9.86285	6.89716
C1	ABI3	0.738312	0	0.793679	0.0752034	0.481	0.08	3691	12065	ENSMUSG00000018381	http://www.genecards.org/cgi-bin/carddisp.pl?gene=ABI3	http://sep2019.archive.ensembl.org/Mus_musculus/Gene/Summary?db=core;g=ENSMUSG00000018381	0.0151034	0.793679	0.040622	0.346451	0.0416952	0.0406185	0.311487	0.00899092	0.0315191	0.567439	0.619476
C1	AP1B1	0.737801	0	0.970886	0.181847	0.597	0.22	3691	12065	ENSMUSG00000009090	http://www.genecards.org/cgi-bin/carddisp.pl?gene=AP1B1	http://sep2019.archive.ensembl.org/Mus_musculus/Gene/Summary?db=core;g=ENSMUSG00000009090	0.16314	0.970886	0.165535	0.211038	0.15698	0.168832	0.373185	0.255398	0.671338	0.3368	0.352735
C1	HAVCR2	0.737339	0	0.749578	0.0494746	0.454	0.016	3691	12065	ENSMUSG00000020399	http://www.genecards.org/cgi-bin/carddisp.pl?gene=HAVCR2	http://sep2019.archive.ensembl.org/Mus_musculus/Gene/Summary?db=core;g=ENSMUSG00000020399	0.00464488	0.749578	0.00214164	0.00473865	0.00368536	0.00569941	0.0225151	0.0129589	4.13277	0.738732	0
C1	SCIMP	0.734507	0	0.686699	0.0137455	0.433	0.014	3691	12065	ENSMUSG00000057135	http://www.genecards.org/cgi-bin/carddisp.pl?gene=SCIMP	http://sep2019.archive.ensembl.org/Mus_musculus/Gene/Summary?db=core;g=ENSMUSG00000057135	0.00317437	0.686699	0.00701673	0.00566344	0.00866809	0	0.0192702	0.00443495	0.75114	0.130866	0.173534
C1	VRK2	0.734399	0	1.27308	0.366277	0.693	0.312	3691	12065	ENSMUSG00000064090	http://www.genecards.org/cgi-bin/carddisp.pl?gene=VRK2	http://sep2019.archive.ensembl.org/Mus_musculus/Gene/Summary?db=core;g=ENSMUSG00000064090	0.371652	1.27308	0.22746	0.366635	0.22431	0.482963	0.697028	0.518499	2.52937	1.08059	0.516733
C1	LRMP	0.72854	0	0.716075	0.0356757	0.544	0.026	3691	12065	ENSMUSG00000030263	http://www.genecards.org/cgi-bin/carddisp.pl?gene=LRMP	http://sep2019.archive.ensembl.org/Mus_musculus/Gene/Summary?db=core;g=ENSMUSG00000030263	0.00723982	0.716075	0.00753996	0.0346253	0.00157263	0.00334436	0.145647	0.0124181	0.898629	1.13552	1.46018
C1	CUX1	0.728478	0	3.27661	1.58111	0.9	0.759	3691	12065	ENSMUSG00000029705	http://www.genecards.org/cgi-bin/carddisp.pl?gene=CUX1	http://sep2019.archive.ensembl.org/Mus_musculus/Gene/Summary?db=core;g=ENSMUSG00000029705	1.08941	3.27661	1.88755	2.05338	2.85498	1.26472	1.5829	1.34215	2.02948	1.53468	3.35288
C1	IL4RA	0.724445	0	0.960833	0.186755	0.587	0.188	3691	12065	ENSMUSG00000030748	http://www.genecards.org/cgi-bin/carddisp.pl?gene=IL4RA	http://sep2019.archive.ensembl.org/Mus_musculus/Gene/Summary?db=core;g=ENSMUSG00000030748	0.165801	0.960833	0.0454399	0.437897	0.190239	0.419439	0.311127	0.0423022	0.261011	0.317174	0.759979
C1	ZEB2OS	0.724236	0	0.761929	0.0665263	0.558	0.085	3691	12065	ENSMUSG00000052248	http://www.genecards.org/cgi-bin/carddisp.pl?gene=ZEB2OS	http://sep2019.archive.ensembl.org/Mus_musculus/Gene/Summary?db=core;g=ENSMUSG00000052248	0.0893717	0.761929	0.0455337	0.0319931	0.0450037	0.0779249	0.0124974	0.111348	0.0114037	0.0238975	0.0688189
C1	ABCC3	0.722686	0	0.667451	0.0104225	0.475	0.014	3691	12065	ENSMUSG00000020865	http://www.genecards.org/cgi-bin/carddisp.pl?gene=ABCC3	http://sep2019.archive.ensembl.org/Mus_musculus/Gene/Summary?db=core;g=ENSMUSG00000020865	0.0054241	0.667451	0.006244	0.0401648	0.0105407	0.00712858	0.0101199	0	0.0345496	0.00291601	0
C1	PIK3CB	0.721648	0	0.920053	0.164329	0.564	0.158	3691	12065	ENSMUSG00000032462	http://www.genecards.org/cgi-bin/carddisp.pl?gene=PIK3CB	http://sep2019.archive.ensembl.org/Mus_musculus/Gene/Summary?db=core;g=ENSMUSG00000032462	0.0683413	0.920053	0.251728	0.257535	0.144297	0.0846405	0.135909	0.215438	2.60584	0.180268	0.0134271
C1	CDC42SE2	0.717488	0	1.40968	0.46546	0.766	0.401	3691	12065	ENSMUSG00000052298	http://www.genecards.org/cgi-bin/carddisp.pl?gene=CDC42SE2	http://sep2019.archive.ensembl.org/Mus_musculus/Gene/Summary?db=core;g=ENSMUSG00000052298	0.373212	1.40968	0.345854	0.624432	0.351946	0.398152	1.85915	0.291071	1.81411	2.72106	2.40125
C1	DGKZ	0.717118	0	0.870987	0.138143	0.593	0.162	3691	12065	ENSMUSG00000040479	http://www.genecards.org/cgi-bin/carddisp.pl?gene=DGKZ	http://sep2019.archive.ensembl.org/Mus_musculus/Gene/Summary?db=core;g=ENSMUSG00000040479	0.106361	0.870987	0.11731	0.224764	0.104694	0.130098	0.532269	0.0786386	0.182004	0.628222	0.629844
C1	BIN1	0.714996	0	1.35863	0.436893	0.726	0.408	3691	12065	ENSMUSG00000024381	http://www.genecards.org/cgi-bin/carddisp.pl?gene=BIN1	http://sep2019.archive.ensembl.org/Mus_musculus/Gene/Summary?db=core;g=ENSMUSG00000024381	0.323838	1.35863	0.613782	0.374979	0.440355	1.00644	0.650665	0.334439	0.767678	1.03817	1.11116
C1	BIN2	0.712698	0	0.742461	0.0632115	0.539	0.034	3691	12065	ENSMUSG00000098112	http://www.genecards.org/cgi-bin/carddisp.pl?gene=BIN2	http://sep2019.archive.ensembl.org/Mus_musculus/Gene/Summary?db=core;g=ENSMUSG00000098112	0.00411227	0.742461	0.00420321	0.00196538	0.00442974	0.00245154	1.44931	0.0032517	0.967607	2.10525	0.59977
C1	HACD4	0.711199	0	1.36836	0.446623	0.671	0.384	3691	12065	ENSMUSG00000028497	http://www.genecards.org/cgi-bin/carddisp.pl?gene=HACD4	http://sep2019.archive.ensembl.org/Mus_musculus/Gene/Summary?db=core;g=ENSMUSG00000028497	0.482395	1.36836	0.336054	0.675531	0.340511	0.25034	0.176383	0.814818	0.0580343	0.0770598	0.0829217
C1	PNPLA7	0.710916	0	0.806533	0.103669	0.546	0.118	3691	12065	ENSMUSG00000036833	http://www.genecards.org/cgi-bin/carddisp.pl?gene=PNPLA7	http://sep2019.archive.ensembl.org/Mus_musculus/Gene/Summary?db=core;g=ENSMUSG00000036833	0.108418	0.806533	0.0519159	0.0655841	0.108706	0.0990223	0.43009	0.053991	0.339894	0.390398	0.571036
C1	GPR34	0.710784	0	0.673825	0.0226873	0.364	0.021	3691	12065	ENSMUSG00000040229	http://www.genecards.org/cgi-bin/carddisp.pl?gene=GPR34	http://sep2019.archive.ensembl.org/Mus_musculus/Gene/Summary?db=core;g=ENSMUSG00000040229	0.00774499	0.673825	0.0103852	0.0105789	0.00624717	0.00185401	0.552972	0.010824	0.209197	0.0656205	0.12987
C1	DIAPH1	0.710606	0	2.30203	1.01775	0.84	0.615	3691	12065	ENSMUSG00000024456	http://www.genecards.org/cgi-bin/carddisp.pl?gene=DIAPH1	http://sep2019.archive.ensembl.org/Mus_musculus/Gene/Summary?db=core;g=ENSMUSG00000024456	0.669266	2.30203	1.00819	1.55121	0.656513	2.09356	5.62171	0.902449	2.25537	2.5398	1.72343
C1	TRAF1	0.710476	0	0.771955	0.0828748	0.342	0.066	3691	12065	ENSMUSG00000026875	http://www.genecards.org/cgi-bin/carddisp.pl?gene=TRAF1	http://sep2019.archive.ensembl.org/Mus_musculus/Gene/Summary?db=core;g=ENSMUSG00000026875	0.0101063	0.771955	0.00960281	0.206935	0.027667	0.0177892	1.08828	0.0165497	1.08618	1.17876	1.51023
C1	PLAU	0.709556	0	0.686886	0.0315449	0.311	0.041	3691	12065	ENSMUSG00000021822	http://www.genecards.org/cgi-bin/carddisp.pl?gene=PLAU	http://sep2019.archive.ensembl.org/Mus_musculus/Gene/Summary?db=core;g=ENSMUSG00000021822	0.0178025	0.686886	0.0382962	0.0354843	0.0443965	0.239247	0.00423541	0.00840298	0.0128634	0.0161636	0
C1	CTTNBP2NL	0.709071	0	1.51758	0.540036	0.763	0.444	3691	12065	ENSMUSG00000062127	http://www.genecards.org/cgi-bin/carddisp.pl?gene=CTTNBP2NL	http://sep2019.archive.ensembl.org/Mus_musculus/Gene/Summary?db=core;g=ENSMUSG00000062127	0.440422	1.51758	0.471968	1.31676	0.350174	0.415808	0.0498739	0.888194	0.925719	0.0492847	0.163135
C1	FBXW11	0.708992	0	1.85715	0.747856	0.797	0.565	3691	12065	ENSMUSG00000020271	http://www.genecards.org/cgi-bin/carddisp.pl?gene=FBXW11	http://sep2019.archive.ensembl.org/Mus_musculus/Gene/Summary?db=core;g=ENSMUSG00000020271	0.649954	1.85715	0.78685	0.804016	0.878676	1.02473	0.717967	0.560929	2.58951	0.68001	1.20418
C1	TSPAN13	0.70677	0	0.933185	0.184444	0.497	0.104	3691	12065	ENSMUSG00000020577	http://www.genecards.org/cgi-bin/carddisp.pl?gene=TSPAN13	http://sep2019.archive.ensembl.org/Mus_musculus/Gene/Summary?db=core;g=ENSMUSG00000020577	0.00812272	0.933185	0.00939225	0.987703	0.0264767	0.00666611	1.37938	0.0103453	2.24011	0.7095	1.25334
C1	TIFA	0.70563	0	0.814838	0.112812	0.606	0.139	3691	12065	ENSMUSG00000046688	http://www.genecards.org/cgi-bin/carddisp.pl?gene=TIFA	http://sep2019.archive.ensembl.org/Mus_musculus/Gene/Summary?db=core;g=ENSMUSG00000046688	0.142929	0.814838	0.0434018	0.124076	0.0969383	0.025125	0.0549844	0.0752467	0.500291	0.0602057	0.219233
C1	CCNL1	0.705363	0	2.49313	1.1423	0.891	0.704	3691	12065	ENSMUSG00000027829	http://www.genecards.org/cgi-bin/carddisp.pl?gene=CCNL1	http://sep2019.archive.ensembl.org/Mus_musculus/Gene/Summary?db=core;g=ENSMUSG00000027829	1.16734	2.49313	1.0122	1.14413	1.00472	1.44276	1.53082	1.08621	2.01125	1.6005	1.45328
C1	KDM7A	0.704298	0	1.70831	0.662203	0.765	0.488	3691	12065	ENSMUSG00000042599	http://www.genecards.org/cgi-bin/carddisp.pl?gene=KDM7A	http://sep2019.archive.ensembl.org/Mus_musculus/Gene/Summary?db=core;g=ENSMUSG00000042599	0.678889	1.70831	0.314041	0.658228	0.636939	0.844305	1.19445	0.9788	2.73269	2.95751	1.93302
C1	TNFSF13	0.702514	0	0.906487	0.171537	0.549	0.198	3691	12065	ENSMUSG00000089669	http://www.genecards.org/cgi-bin/carddisp.pl?gene=TNFSF13	http://sep2019.archive.ensembl.org/Mus_musculus/Gene/Summary?db=core;g=ENSMUSG00000089669	0.164423	0.906487	0.102483	0.370842	0.112473	0.0998755	0.0226712	0.579705	0.0278156	0.0225063	0.0808478
C1	MKNK1	0.700392	0	0.835278	0.129439	0.606	0.156	3691	12065	ENSMUSG00000028708	http://www.genecards.org/cgi-bin/carddisp.pl?gene=MKNK1	http://sep2019.archive.ensembl.org/Mus_musculus/Gene/Summary?db=core;g=ENSMUSG00000028708	0.143532	0.835278	0.0994595	0.128813	0.0758212	0.119551	0.161292	0.185462	0.325134	0.236224	0.220927
C1	SUSD3	0.698721	0	0.660791	0.0232434	0.525	0.02	3691	12065	ENSMUSG00000021384	http://www.genecards.org/cgi-bin/carddisp.pl?gene=SUSD3	http://sep2019.archive.ensembl.org/Mus_musculus/Gene/Summary?db=core;g=ENSMUSG00000021384	0.00454309	0.660791	0.00375511	0.00692648	0.00267814	0.00484798	0.539603	0	0.329133	0.282147	0.63894
C1	ARHGAP39	0.698112	0	0.861093	0.147137	0.534	0.153	3691	12065	ENSMUSG00000033697	http://www.genecards.org/cgi-bin/carddisp.pl?gene=ARHGAP39	http://sep2019.archive.ensembl.org/Mus_musculus/Gene/Summary?db=core;g=ENSMUSG00000033697	0.145324	0.861093	0.126598	0.124204	0.161265	0.0857296	0.2362	0.188014	0.446729	0.382062	0.242322
C1	ENTPD1	0.697288	0	2.30917	1.04087	0.75	0.388	3691	12065	ENSMUSG00000048120	http://www.genecards.org/cgi-bin/carddisp.pl?gene=ENTPD1	http://sep2019.archive.ensembl.org/Mus_musculus/Gene/Summary?db=core;g=ENSMUSG00000048120	0.16614	2.30917	3.44213	1.47975	0.490834	0.0631197	0.0702043	0.23421	1.63161	1.80522	1.06895
C1	ADGRG6	0.69711	0	0.696187	0.0462192	0.413	0.036	3691	12065	ENSMUSG00000039116	http://www.genecards.org/cgi-bin/carddisp.pl?gene=ADGRG6	http://sep2019.archive.ensembl.org/Mus_musculus/Gene/Summary?db=core;g=ENSMUSG00000039116	0.0147664	0.696187	0.0446271	0.0285707	0.236482	0.0660033	0.0250683	0.0150311	0.0170393	0.0120249	0
C1	SOAT1	0.696821	0	1.27618	0.404242	0.66	0.383	3691	12065	ENSMUSG00000026600	http://www.genecards.org/cgi-bin/carddisp.pl?gene=SOAT1	http://sep2019.archive.ensembl.org/Mus_musculus/Gene/Summary?db=core;g=ENSMUSG00000026600	0.440039	1.27618	0.249816	0.420865	0.342591	0.365783	1.05725	0.492936	0.628163	0.509985	0.461354
C1	GRK3	0.695126	0	0.781126	0.100122	0.446	0.095	3691	12065	ENSMUSG00000042249	http://www.genecards.org/cgi-bin/carddisp.pl?gene=GRK3	http://sep2019.archive.ensembl.org/Mus_musculus/Gene/Summary?db=core;g=ENSMUSG00000042249	0.0795212	0.781126	0.105612	0.105512	0.0266882	0.00661672	0.512405	0.124749	1.12784	0.0210934	0.10024
C1	STK4	0.692651	0	1.23896	0.385283	0.738	0.328	3691	12065	ENSMUSG00000018209	http://www.genecards.org/cgi-bin/carddisp.pl?gene=STK4	http://sep2019.archive.ensembl.org/Mus_musculus/Gene/Summary?db=core;g=ENSMUSG00000018209	0.285453	1.23896	0.271468	0.266706	0.236101	0.291541	3.38195	0.312883	1.42034	3.32177	2.45912
C1	DNASE1L1	0.69202	0	0.937566	0.199328	0.626	0.227	3691	12065	ENSMUSG00000019088	http://www.genecards.org/cgi-bin/carddisp.pl?gene=DNASE1L1	http://sep2019.archive.ensembl.org/Mus_musculus/Gene/Summary?db=core;g=ENSMUSG00000019088	0.21907	0.937566	0.120311	0.317919	0.12265	0.185429	0.197817	0.18728	0.31748	0.166208	0.171771
C1	SLC3A2	0.691933	0	2.28327	1.03242	0.855	0.635	3691	12065	ENSMUSG00000010095	http://www.genecards.org/cgi-bin/carddisp.pl?gene=SLC3A2	http://sep2019.archive.ensembl.org/Mus_musculus/Gene/Summary?db=core;g=ENSMUSG00000010095	0.962031	2.28327	0.511124	2.43139	0.650356	0.492687	1.73122	0.792665	1.6798	2.45343	1.24373
C1	NIPA2	0.691417	0	1.19032	0.356347	0.704	0.363	3691	12065	ENSMUSG00000030452	http://www.genecards.org/cgi-bin/carddisp.pl?gene=NIPA2	http://sep2019.archive.ensembl.org/Mus_musculus/Gene/Summary?db=core;g=ENSMUSG00000030452	0.340221	1.19032	0.337938	0.352129	0.384402	0.330657	0.427478	0.328957	0.841614	0.751774	0.686169
C1	SLC25A5	0.691125	0	2.86934	1.39656	0.875	0.729	3691	12065	ENSMUSG00000016319	http://www.genecards.org/cgi-bin/carddisp.pl?gene=SLC25A5	http://sep2019.archive.ensembl.org/Mus_musculus/Gene/Summary?db=core;g=ENSMUSG00000016319	1.14507	2.86934	2.00255	1.02295	1.43243	1.00949	2.81397	0.98124	3.36231	2.45089	2.04397
C1	CSK	0.690458	0	1.12552	0.317094	0.722	0.336	3691	12065	ENSMUSG00000032312	http://www.genecards.org/cgi-bin/carddisp.pl?gene=CSK	http://sep2019.archive.ensembl.org/Mus_musculus/Gene/Summary?db=core;g=ENSMUSG00000032312	0.259345	1.12552	0.26985	0.272132	0.289278	0.383551	1.62358	0.227432	1.15692	1.14962	1.4125
C1	CERK	0.689973	0	1.52333	0.564124	0.742	0.444	3691	12065	ENSMUSG00000035891	http://www.genecards.org/cgi-bin/carddisp.pl?gene=CERK	http://sep2019.archive.ensembl.org/Mus_musculus/Gene/Summary?db=core;g=ENSMUSG00000035891	0.694428	1.52333	0.252853	0.580384	0.267574	0.522273	1.54227	0.546083	0.513213	0.593719	2.75907
C1	TRIM30A	0.689767	0	1.15069	0.333332	0.604	0.264	3691	12065	ENSMUSG00000030921	http://www.genecards.org/cgi-bin/carddisp.pl?gene=TRIM30A	http://sep2019.archive.ensembl.org/Mus_musculus/Gene/Summary?db=core;g=ENSMUSG00000030921	0.33606	1.15069	0.0319142	0.736556	0.0612793	0.765573	0.742761	0.209084	1.9424	0.912144	1.26567
C1	LRCH1	0.689388	0	2.12721	0.939238	0.822	0.559	3691	12065	ENSMUSG00000068015	http://www.genecards.org/cgi-bin/carddisp.pl?gene=LRCH1	http://sep2019.archive.ensembl.org/Mus_musculus/Gene/Summary?db=core;g=ENSMUSG00000068015	0.761969	2.12721	1.38822	0.44539	1.01554	1.24555	1.86021	0.556275	1.98378	2.31018	2.67819
C1	FAM107B	0.689371	0	0.999576	0.239986	0.562	0.162	3691	12065	ENSMUSG00000026655	http://www.genecards.org/cgi-bin/carddisp.pl?gene=FAM107B	http://sep2019.archive.ensembl.org/Mus_musculus/Gene/Summary?db=core;g=ENSMUSG00000026655	0.111105	0.999576	0.156438	0.125818	0.0930874	0.234292	3.34028	0.505457	1.20284	2.62642	2.85164
C1	SH3BP2	0.687551	0	0.680711	0.043565	0.543	0.06	3691	12065	ENSMUSG00000054520	http://www.genecards.org/cgi-bin/carddisp.pl?gene=SH3BP2	http://sep2019.archive.ensembl.org/Mus_musculus/Gene/Summary?db=core;g=ENSMUSG00000054520	0.0359883	0.680711	0.0298794	0.062045	0.051894	0.0818539	0.0297424	0.0726198	0.134345	0.10468	0.315336
C1	GM35154	0.687203	0	0.620812	0.00661625	0.394	0.007	3691	12065	ENSMUSG00000111535	http://www.genecards.org/cgi-bin/carddisp.pl?gene=GM35154	http://sep2019.archive.ensembl.org/Mus_musculus/Gene/Summary?db=core;g=ENSMUSG00000111535	0.00521918	0.620812	0.00545085	0.00155958	0.00278568	0.00129202	0.00634213	0.00391629	0.185394	0.00291601	0.138504
C1	GCH1	0.686555	0	0.88952	0.174026	0.549	0.142	3691	12065	ENSMUSG00000037580	http://www.genecards.org/cgi-bin/carddisp.pl?gene=GCH1	http://sep2019.archive.ensembl.org/Mus_musculus/Gene/Summary?db=core;g=ENSMUSG00000037580	0.0515687	0.88952	0.0553715	0.46937	0.201674	0.0332893	1.77538	0.0452984	0.681781	1.30375	1.66939
C1	LIMD2	0.686298	0	0.855895	0.153339	0.551	0.13	3691	12065	ENSMUSG00000040699	http://www.genecards.org/cgi-bin/carddisp.pl?gene=LIMD2	http://sep2019.archive.ensembl.org/Mus_musculus/Gene/Summary?db=core;g=ENSMUSG00000040699	0.0690551	0.855895	0.0439038	0.156535	0.0843859	0.0522332	2.47545	0.0850982	0.427127	2.24685	1.56797
C1	CAP1	0.686176	0	2.18369	0.978661	0.868	0.653	3691	12065	ENSMUSG00000028656	http://www.genecards.org/cgi-bin/carddisp.pl?gene=CAP1	http://sep2019.archive.ensembl.org/Mus_musculus/Gene/Summary?db=core;g=ENSMUSG00000028656	0.638907	2.18369	1.76716	0.797045	1.05881	0.669582	1.68974	0.897095	1.53476	1.95508	1.69239
C1	ATP13A2	0.68601	0	0.779644	0.106174	0.578	0.134	3691	12065	ENSMUSG00000036622	http://www.genecards.org/cgi-bin/carddisp.pl?gene=ATP13A2	http://sep2019.archive.ensembl.org/Mus_musculus/Gene/Summary?db=core;g=ENSMUSG00000036622	0.1115	0.779644	0.0919353	0.142611	0.0562381	0.148219	0.0739821	0.126091	0.163369	0.027908	0.229543
C1	HMOX2	0.684699	0	1.43049	0.512094	0.796	0.492	3691	12065	ENSMUSG00000004070	http://www.genecards.org/cgi-bin/carddisp.pl?gene=HMOX2	http://sep2019.archive.ensembl.org/Mus_musculus/Gene/Summary?db=core;g=ENSMUSG00000004070	0.505722	1.43049	0.420128	0.669133	0.449953	0.353626	0.736398	0.630108	0.834796	0.687601	1.10808
C1	DAZAP2	0.683357	0	1.69729	0.679645	0.846	0.57	3691	12065	ENSMUSG00000000346	http://www.genecards.org/cgi-bin/carddisp.pl?gene=DAZAP2	http://sep2019.archive.ensembl.org/Mus_musculus/Gene/Summary?db=core;g=ENSMUSG00000000346	0.554709	1.69729	0.783017	1.14363	0.381858	0.542264	1.02205	0.724968	1.35818	1.04857	1.45021
C1	CRLF3	0.68267	0	1.16798	0.350675	0.688	0.312	3691	12065	ENSMUSG00000017561	http://www.genecards.org/cgi-bin/carddisp.pl?gene=CRLF3	http://sep2019.archive.ensembl.org/Mus_musculus/Gene/Summary?db=core;g=ENSMUSG00000017561	0.277109	1.16798	0.175566	0.630874	0.292339	0.306134	1.63527	0.261205	0.789473	1.65734	1.96334
C1	PRUNE2	0.682261	0	0.766266	0.100715	0.431	0.09	3691	12065	ENSMUSG00000039126	http://www.genecards.org/cgi-bin/carddisp.pl?gene=PRUNE2	http://sep2019.archive.ensembl.org/Mus_musculus/Gene/Summary?db=core;g=ENSMUSG00000039126	0.0126841	0.766266	0.193549	0.33291	0.0953857	0.0184894	0.00936231	0.272395	0.0154938	0.0751022	0.0476111
C1	SPTLC2	0.681143	0	1.73614	0.70645	0.815	0.517	3691	12065	ENSMUSG00000021036	http://www.genecards.org/cgi-bin/carddisp.pl?gene=SPTLC2	http://sep2019.archive.ensembl.org/Mus_musculus/Gene/Summary?db=core;g=ENSMUSG00000021036	0.593313	1.73614	0.300959	1.94996	0.636306	0.768305	0.763953	0.407132	0.973477	0.859483	0.493357
C1	ATPIF1	0.680729	0	3.3787	1.73165	0.901	0.806	3691	12065	ENSMUSG00000054428	http://www.genecards.org/cgi-bin/carddisp.pl?gene=ATPIF1	http://sep2019.archive.ensembl.org/Mus_musculus/Gene/Summary?db=core;g=ENSMUSG00000054428	1.32816	3.3787	2.28047	1.9829	2.12158	1.48455	1.01412	1.39743	7.49759	1.22397	1.13457
C1	TKT	0.680728	0	1.94588	0.837791	0.798	0.642	3691	12065	ENSMUSG00000021957	http://www.genecards.org/cgi-bin/carddisp.pl?gene=TKT	http://sep2019.archive.ensembl.org/Mus_musculus/Gene/Summary?db=core;g=ENSMUSG00000021957	0.813235	1.94588	1.05863	0.554854	0.825036	0.669696	0.765075	0.861948	1.5411	0.811184	1.02601
C1	TRIB1	0.680084	0	0.959222	0.222807	0.586	0.216	3691	12065	ENSMUSG00000032501	http://www.genecards.org/cgi-bin/carddisp.pl?gene=TRIB1	http://sep2019.archive.ensembl.org/Mus_musculus/Gene/Summary?db=core;g=ENSMUSG00000032501	0.148994	0.959222	0.221094	0.192359	0.482636	0.281426	0.122285	0.29951	1.718	0.0761456	0.38089
C1	ATP6V0D1	0.67701	0	1.63677	0.649196	0.818	0.568	3691	12065	ENSMUSG00000013160	http://www.genecards.org/cgi-bin/carddisp.pl?gene=ATP6V0D1	http://sep2019.archive.ensembl.org/Mus_musculus/Gene/Summary?db=core;g=ENSMUSG00000013160	0.707493	1.63677	0.589135	0.515954	0.581462	0.638269	0.654157	0.625543	0.946781	0.913115	1.03305
C1	RTN4	0.676971	0	5.87212	3.29836	0.983	0.943	3691	12065	ENSMUSG00000020458	http://www.genecards.org/cgi-bin/carddisp.pl?gene=RTN4	http://sep2019.archive.ensembl.org/Mus_musculus/Gene/Summary?db=core;g=ENSMUSG00000020458	3.03226	5.87212	3.24395	4.18348	3.62288	3.96782	2.27806	4.50049	3.75647	1.78257	2.27339
C1	RPS29	0.676818	0	34.8618	21.4331	0.996	0.989	3691	12065	ENSMUSG00000034892	http://www.genecards.org/cgi-bin/carddisp.pl?gene=RPS29	http://sep2019.archive.ensembl.org/Mus_musculus/Gene/Summary?db=core;g=ENSMUSG00000034892	20.8623	34.8618	16.7867	29.1138	15.3375	25.1675	39.4984	23.6164	43.9978	36.3198	46.9185
C1	EDEM1	0.674587	0	1.10222	0.317064	0.678	0.34	3691	12065	ENSMUSG00000030104	http://www.genecards.org/cgi-bin/carddisp.pl?gene=EDEM1	http://sep2019.archive.ensembl.org/Mus_musculus/Gene/Summary?db=core;g=ENSMUSG00000030104	0.309532	1.10222	0.263347	0.231552	0.39742	0.378692	0.702409	0.256711	0.622738	0.75184	0.730325
C1	IFI202B	0.674554	0	0.750769	0.0969019	0.412	0.096	3691	12065	ENSMUSG00000026535	http://www.genecards.org/cgi-bin/carddisp.pl?gene=IFI202B	http://sep2019.archive.ensembl.org/Mus_musculus/Gene/Summary?db=core;g=ENSMUSG00000026535	0.130149	0.750769	0.00926207	0.0462045	0.0444018	0.595932	0.026884	0.226525	0.0989204	0.0305605	0
C1	GMIP	0.671926	0	0.810142	0.136168	0.617	0.145	3691	12065	ENSMUSG00000036246	http://www.genecards.org/cgi-bin/carddisp.pl?gene=GMIP	http://sep2019.archive.ensembl.org/Mus_musculus/Gene/Summary?db=core;g=ENSMUSG00000036246	0.133109	0.810142	0.0610001	0.0762835	0.098854	0.190906	0.591628	0.118969	0.758384	0.918781	1.4175
C1	IFNGR1	0.671695	0	3.17088	1.61835	0.929	0.731	3691	12065	ENSMUSG00000020009	http://www.genecards.org/cgi-bin/carddisp.pl?gene=IFNGR1	http://sep2019.archive.ensembl.org/Mus_musculus/Gene/Summary?db=core;g=ENSMUSG00000020009	1.37283	3.17088	0.45968	2.84223	0.687642	1.17683	14.1862	0.830732	4.44051	6.6787	1.04599
C1	FGD3	0.671644	0	0.638361	0.0285484	0.502	0.028	3691	12065	ENSMUSG00000037946	http://www.genecards.org/cgi-bin/carddisp.pl?gene=FGD3	http://sep2019.archive.ensembl.org/Mus_musculus/Gene/Summary?db=core;g=ENSMUSG00000037946	0.0055005	0.638361	0.00553415	0.0116415	0.0333783	0.0032316	0.38468	0.00905812	0.483798	0.665811	0.423599
C1	GALNT7	0.670439	0	1.09447	0.315988	0.597	0.288	3691	12065	ENSMUSG00000031608	http://www.genecards.org/cgi-bin/carddisp.pl?gene=GALNT7	http://sep2019.archive.ensembl.org/Mus_musculus/Gene/Summary?db=core;g=ENSMUSG00000031608	0.304062	1.09447	0.17531	0.381339	0.356148	0.271512	0.815517	0.173339	1.07016	1.13003	0.909996
C1	RAB5C	0.670309	0	1.68528	0.687353	0.826	0.59	3691	12065	ENSMUSG00000019173	http://www.genecards.org/cgi-bin/carddisp.pl?gene=RAB5C	http://sep2019.archive.ensembl.org/Mus_musculus/Gene/Summary?db=core;g=ENSMUSG00000019173	0.65382	1.68528	0.671472	0.863585	0.572108	0.751861	0.955141	0.716333	0.970924	0.74566	0.658672
C1	RAP1GDS1	0.668655	0	1.97546	0.871842	0.829	0.558	3691	12065	ENSMUSG00000028149	http://www.genecards.org/cgi-bin/carddisp.pl?gene=RAP1GDS1	http://sep2019.archive.ensembl.org/Mus_musculus/Gene/Summary?db=core;g=ENSMUSG00000028149	0.802659	1.97546	0.610185	0.971877	0.936848	0.891394	3.52905	0.50938	1.44723	2.00875	2.12621
C1	HSPA8	0.667435	0	16.1176	9.77768	0.996	0.992	3691	12065	ENSMUSG00000015656	http://www.genecards.org/cgi-bin/carddisp.pl?gene=HSPA8	http://sep2019.archive.ensembl.org/Mus_musculus/Gene/Summary?db=core;g=ENSMUSG00000015656	6.90297	16.1176	17.2899	8.43757	9.0394	7.70772	12.9027	7.41412	23.4333	13.5065	11.5218
C1	SLC38A1	0.664844	0	0.933779	0.219744	0.523	0.113	3691	12065	ENSMUSG00000023169	http://www.genecards.org/cgi-bin/carddisp.pl?gene=SLC38A1	http://sep2019.archive.ensembl.org/Mus_musculus/Gene/Summary?db=core;g=ENSMUSG00000023169	0.0409126	0.933779	0.165289	0.0513638	0.13268	0.0269685	4.48623	0.307563	1.54893	2.35437	3.19133
C1	H3F3A	0.664233	0	10.8969	6.50722	0.995	0.985	3691	12065	ENSMUSG00000060743	http://www.genecards.org/cgi-bin/carddisp.pl?gene=H3F3A	http://sep2019.archive.ensembl.org/Mus_musculus/Gene/Summary?db=core;g=ENSMUSG00000060743	5.37638	10.8969	8.6678	6.87591	6.32466	4.59206	8.30743	7.48336	11.4843	6.45276	18.7541
C1	NECAP2	0.660324	0	1.11876	0.340616	0.73	0.359	3691	12065	ENSMUSG00000028923	http://www.genecards.org/cgi-bin/carddisp.pl?gene=NECAP2	http://sep2019.archive.ensembl.org/Mus_musculus/Gene/Summary?db=core;g=ENSMUSG00000028923	0.378067	1.11876	0.194507	0.375177	0.372963	0.248955	0.463716	0.226439	0.798301	0.406969	0.563209
C1	CYSLTR1	0.660263	0	0.626672	0.0292979	0.436	0.018	3691	12065	ENSMUSG00000052821	http://www.genecards.org/cgi-bin/carddisp.pl?gene=CYSLTR1	http://sep2019.archive.ensembl.org/Mus_musculus/Gene/Summary?db=core;g=ENSMUSG00000052821	0.00436898	0.626672	0.00401614	0.00280342	0.0034785	0.00807748	0.781383	0.00449735	0.902152	0.0159984	0.0777169
C1	HMGCL	0.659426	0	1.06952	0.310274	0.703	0.346	3691	12065	ENSMUSG00000028672	http://www.genecards.org/cgi-bin/carddisp.pl?gene=HMGCL	http://sep2019.archive.ensembl.org/Mus_musculus/Gene/Summary?db=core;g=ENSMUSG00000028672	0.32202	1.06952	0.265421	0.396301	0.234093	0.274511	0.294842	0.340727	0.59814	0.190733	0.2639
C1	MPP1	0.65825	0	1.08001	0.317993	0.614	0.344	3691	12065	ENSMUSG00000031402	http://www.genecards.org/cgi-bin/carddisp.pl?gene=MPP1	http://sep2019.archive.ensembl.org/Mus_musculus/Gene/Summary?db=core;g=ENSMUSG00000031402	0.306884	1.08001	0.257408	0.558783	0.247566	0.398657	0.138593	0.368618	0.177801	0.233929	0.201731
C1	SAP30	0.657969	0	0.654084	0.0483084	0.526	0.068	3691	12065	ENSMUSG00000031609	http://www.genecards.org/cgi-bin/carddisp.pl?gene=SAP30	http://sep2019.archive.ensembl.org/Mus_musculus/Gene/Summary?db=core;g=ENSMUSG00000031609	0.0268511	0.654084	0.0311491	0.0688102	0.0962228	0.0203967	0.223471	0.0676348	0.313317	0.11951	0.154051
C1	NMT1	0.657222	0	1.59737	0.646988	0.782	0.563	3691	12065	ENSMUSG00000020936	http://www.genecards.org/cgi-bin/carddisp.pl?gene=NMT1	http://sep2019.archive.ensembl.org/Mus_musculus/Gene/Summary?db=core;g=ENSMUSG00000020936	0.628537	1.59737	0.661932	0.775146	0.584269	0.505093	0.715074	0.527184	0.989366	0.519346	0.580332
C1	APOBEC3	0.657098	0	1.08342	0.321206	0.602	0.275	3691	12065	ENSMUSG00000009585	http://www.genecards.org/cgi-bin/carddisp.pl?gene=APOBEC3	http://sep2019.archive.ensembl.org/Mus_musculus/Gene/Summary?db=core;g=ENSMUSG00000009585	0.231786	1.08342	0.0856147	0.626922	0.191099	0.174546	1.7768	0.254272	1.99156	2.25482	3.68073
C1	CASP8	0.656974	0	0.892001	0.19992	0.643	0.224	3691	12065	ENSMUSG00000026029	http://www.genecards.org/cgi-bin/carddisp.pl?gene=CASP8	http://sep2019.archive.ensembl.org/Mus_musculus/Gene/Summary?db=core;g=ENSMUSG00000026029	0.138173	0.892001	0.127644	0.359682	0.175303	0.186308	1.10213	0.195337	0.374533	1.08875	0.544088
C1	ADAM17	0.655822	0	1.22681	0.413389	0.712	0.395	3691	12065	ENSMUSG00000052593	http://www.genecards.org/cgi-bin/carddisp.pl?gene=ADAM17	http://sep2019.archive.ensembl.org/Mus_musculus/Gene/Summary?db=core;g=ENSMUSG00000052593	0.379715	1.22681	0.318327	0.551322	0.450089	0.772608	0.601336	0.404831	0.519871	0.66705	0.489947
C1	THEMIS2	0.654291	0	0.603009	0.0185317	0.466	0.016	3691	12065	ENSMUSG00000037731	http://www.genecards.org/cgi-bin/carddisp.pl?gene=THEMIS2	http://sep2019.archive.ensembl.org/Mus_musculus/Gene/Summary?db=core;g=ENSMUSG00000037731	0.00419736	0.603009	0.00726336	0.00512609	0.00318922	0.0103595	0	0.00448301	1.01619	0.0245375	1.17833
C1	SLC37A2	0.653676	0	0.629255	0.0356498	0.466	0.035	3691	12065	ENSMUSG00000032122	http://www.genecards.org/cgi-bin/carddisp.pl?gene=SLC37A2	http://sep2019.archive.ensembl.org/Mus_musculus/Gene/Summary?db=core;g=ENSMUSG00000032122	0.0520459	0.629255	0.00922596	0.00970263	0.0157961	0.0126512	0.0335918	0.0387252	0.0703465	0.185263	0.395568
C1	BCL10	0.653226	0	1.15144	0.368008	0.74	0.377	3691	12065	ENSMUSG00000028191	http://www.genecards.org/cgi-bin/carddisp.pl?gene=BCL10	http://sep2019.archive.ensembl.org/Mus_musculus/Gene/Summary?db=core;g=ENSMUSG00000028191	0.346815	1.15144	0.252072	0.49853	0.483897	0.334695	0.573471	0.297985	0.464327	0.510108	1.16768
C1	SNX30	0.650761	0	1.02928	0.292538	0.622	0.285	3691	12065	ENSMUSG00000028385	http://www.genecards.org/cgi-bin/carddisp.pl?gene=SNX30	http://sep2019.archive.ensembl.org/Mus_musculus/Gene/Summary?db=core;g=ENSMUSG00000028385	0.329936	1.02928	0.128449	0.459888	0.224206	0.247	0.220459	0.184467	0.539102	0.334085	1.51631
C1	SEMA4A	0.65032	0	0.658574	0.056742	0.391	0.048	3691	12065	ENSMUSG00000028064	http://www.genecards.org/cgi-bin/carddisp.pl?gene=SEMA4A	http://sep2019.archive.ensembl.org/Mus_musculus/Gene/Summary?db=core;g=ENSMUSG00000028064	0.0183488	0.658574	0.0187171	0.00953189	0.0196245	0.011791	1.07518	0.0437967	0.894914	1.00701	0.0107484
C1	AI662270	0.650161	0	0.631898	0.0398606	0.521	0.03	3691	12065	ENSMUSG00000087107	http://www.genecards.org/cgi-bin/carddisp.pl?gene=AI662270	http://sep2019.archive.ensembl.org/Mus_musculus/Gene/Summary?db=core;g=ENSMUSG00000087107	0.00731148	0.631898	0.00625957	0.00783995	0.00684274	0.00600249	0.773647	0.00799003	1.08033	0.713754	0.168285
C1	RNPEP	0.649804	0	0.994599	0.271291	0.668	0.292	3691	12065	ENSMUSG00000041926	http://www.genecards.org/cgi-bin/carddisp.pl?gene=RNPEP	http://sep2019.archive.ensembl.org/Mus_musculus/Gene/Summary?db=core;g=ENSMUSG00000041926	0.300262	0.994599	0.196231	0.29407	0.27122	0.10379	0.182529	0.451046	0.357441	0.336369	0.0674212
C1	HPCAL1	0.64893	0	1.39616	0.528159	0.764	0.465	3691	12065	ENSMUSG00000071379	http://www.genecards.org/cgi-bin/carddisp.pl?gene=HPCAL1	http://sep2019.archive.ensembl.org/Mus_musculus/Gene/Summary?db=core;g=ENSMUSG00000071379	0.507244	1.39616	0.434812	0.856804	0.365996	0.509946	0.609655	0.392886	1.24294	0.773803	0.48773
C1	RPS6KA1	0.644708	0	0.640857	0.0495289	0.529	0.044	3691	12065	ENSMUSG00000003644	http://www.genecards.org/cgi-bin/carddisp.pl?gene=RPS6KA1	http://sep2019.archive.ensembl.org/Mus_musculus/Gene/Summary?db=core;g=ENSMUSG00000003644	0.0112861	0.640857	0.00608947	0.119545	0.00615245	0.0040282	0.560433	0.00931626	0.705318	0.892101	0.5581
C1	OSER1	0.644574	0	1.08183	0.331711	0.682	0.366	3691	12065	ENSMUSG00000035399	http://www.genecards.org/cgi-bin/carddisp.pl?gene=OSER1	http://sep2019.archive.ensembl.org/Mus_musculus/Gene/Summary?db=core;g=ENSMUSG00000035399	0.305697	1.08183	0.362668	0.354151	0.309675	0.260314	0.530997	0.378597	0.483245	0.425281	0.515244
C1	GM5086	0.644281	0	0.60468	0.0266929	0.391	0.027	3691	12065	ENSMUSG00000110235	http://www.genecards.org/cgi-bin/carddisp.pl?gene=GM5086	http://sep2019.archive.ensembl.org/Mus_musculus/Gene/Summary?db=core;g=ENSMUSG00000110235	0.0311316	0.60468	0.00548232	0.0100214	0.00874757	0	0.0105362	0.387126	0.0057126	0.0282756	0.0107484
C1	HIPK2	0.643864	0	1.41329	0.544496	0.721	0.434	3691	12065	ENSMUSG00000061436	http://www.genecards.org/cgi-bin/carddisp.pl?gene=HIPK2	http://sep2019.archive.ensembl.org/Mus_musculus/Gene/Summary?db=core;g=ENSMUSG00000061436	0.506357	1.41329	0.574688	0.442803	0.548339	0.613983	0.28236	1.18846	2.21946	0.47907	0.618966
C1	P2RY12	0.643693	0	0.578037	0.0100579	0.337	0.012	3691	12065	ENSMUSG00000036353	http://www.genecards.org/cgi-bin/carddisp.pl?gene=P2RY12	http://sep2019.archive.ensembl.org/Mus_musculus/Gene/Summary?db=core;g=ENSMUSG00000036353	0.00668001	0.578037	0.0106984	0.00453831	0.00181115	0.00167363	0.0484665	0.0306269	0.194617	0.020773	0.0649365
C1	RHOH	0.64264	0	0.636113	0.0479952	0.487	0.027	3691	12065	ENSMUSG00000029204	http://www.genecards.org/cgi-bin/carddisp.pl?gene=RHOH	http://sep2019.archive.ensembl.org/Mus_musculus/Gene/Summary?db=core;g=ENSMUSG00000029204	0.00625672	0.636113	0.00649156	0.00725548	0.00409243	0.00994513	0.808614	0	0.0570996	2.3025	1.47111
C1	AGPS	0.642403	0	1.38478	0.527797	0.745	0.456	3691	12065	ENSMUSG00000042410	http://www.genecards.org/cgi-bin/carddisp.pl?gene=AGPS	http://sep2019.archive.ensembl.org/Mus_musculus/Gene/Summary?db=core;g=ENSMUSG00000042410	0.509147	1.38478	0.403988	0.63807	0.540274	0.573279	0.902393	0.432434	1.42098	1.01248	0.667139
C1	TWF2	0.641371	0	0.953442	0.252358	0.668	0.275	3691	12065	ENSMUSG00000023277	http://www.genecards.org/cgi-bin/carddisp.pl?gene=TWF2	http://sep2019.archive.ensembl.org/Mus_musculus/Gene/Summary?db=core;g=ENSMUSG00000023277	0.231544	0.953442	0.163854	0.292118	0.196671	0.2149	0.878367	0.234102	1.56658	0.742501	0.469176
C1	M6PR	0.640705	0	1.21174	0.418606	0.721	0.422	3691	12065	ENSMUSG00000007458	http://www.genecards.org/cgi-bin/carddisp.pl?gene=M6PR	http://sep2019.archive.ensembl.org/Mus_musculus/Gene/Summary?db=core;g=ENSMUSG00000007458	0.360468	1.21174	0.403821	0.642558	0.322248	0.348606	0.655692	0.414405	1.50481	0.604997	0.530313
C1	MANBA	0.64015	0	0.722293	0.105103	0.528	0.123	3691	12065	ENSMUSG00000028164	http://www.genecards.org/cgi-bin/carddisp.pl?gene=MANBA	http://sep2019.archive.ensembl.org/Mus_musculus/Gene/Summary?db=core;g=ENSMUSG00000028164	0.0860896	0.722293	0.0911633	0.115454	0.0969071	0.13233	0.311687	0.170183	0.211753	0.56461	0.29033
C1	RENBP	0.640049	0	0.765654	0.133004	0.558	0.146	3691	12065	ENSMUSG00000031387	http://www.genecards.org/cgi-bin/carddisp.pl?gene=RENBP	http://sep2019.archive.ensembl.org/Mus_musculus/Gene/Summary?db=core;g=ENSMUSG00000031387	0.218817	0.765654	0.0214665	0.0194582	0.0677936	0.273832	0.0152769	0.126975	0.135051	0.00830989	0.168362
C1	LAMTOR1	0.639147	0	1.66899	0.713739	0.808	0.591	3691	12065	ENSMUSG00000030842	http://www.genecards.org/cgi-bin/carddisp.pl?gene=LAMTOR1	http://sep2019.archive.ensembl.org/Mus_musculus/Gene/Summary?db=core;g=ENSMUSG00000030842	0.778371	1.66899	0.543083	0.612133	0.829442	0.615567	0.815651	0.608346	1.22986	0.843492	0.446274
C1	WDR26	0.638168	0	2.29717	1.11852	0.897	0.728	3691	12065	ENSMUSG00000038733	http://www.genecards.org/cgi-bin/carddisp.pl?gene=WDR26	http://sep2019.archive.ensembl.org/Mus_musculus/Gene/Summary?db=core;g=ENSMUSG00000038733	1.01194	2.29717	1.13451	1.36433	1.08301	1.36608	1.65898	0.981007	1.64324	1.48592	1.56827
C1	OTULIN	0.637147	0	1.26916	0.459034	0.721	0.44	3691	12065	ENSMUSG00000046034	http://www.genecards.org/cgi-bin/carddisp.pl?gene=OTULIN	http://sep2019.archive.ensembl.org/Mus_musculus/Gene/Summary?db=core;g=ENSMUSG00000046034	0.400967	1.26916	0.446921	0.500559	0.517304	0.468561	0.77619	0.49851	0.717411	1.36706	1.22368
C1	UBTD1	0.635384	0	0.921345	0.236903	0.633	0.253	3691	12065	ENSMUSG00000025171	http://www.genecards.org/cgi-bin/carddisp.pl?gene=UBTD1	http://sep2019.archive.ensembl.org/Mus_musculus/Gene/Summary?db=core;g=ENSMUSG00000025171	0.226042	0.921345	0.159021	0.243667	0.482213	0.271388	0.189563	0.103692	0.1404	0.172689	0.163846
C1	CSF3R	0.635309	0	0.569339	0.010345	0.412	0.009	3691	12065	ENSMUSG00000028859	http://www.genecards.org/cgi-bin/carddisp.pl?gene=CSF3R	http://sep2019.archive.ensembl.org/Mus_musculus/Gene/Summary?db=core;g=ENSMUSG00000028859	0.00906944	0.569339	0.0127566	0.0122277	0.0102925	0.00487957	0.0113316	0.00575871	0.0102426	0.018601	0.0291798
C1	DRAM2	0.63339	0	1.08551	0.344447	0.695	0.335	3691	12065	ENSMUSG00000027900	http://www.genecards.org/cgi-bin/carddisp.pl?gene=DRAM2	http://sep2019.archive.ensembl.org/Mus_musculus/Gene/Summary?db=core;g=ENSMUSG00000027900	0.329291	1.08551	0.213107	0.786609	0.195316	0.362089	0.237179	0.338241	0.2362	0.300157	0.602407
C1	MS4A14	0.63323	0	0.557948	0.00445811	0.366	0.006	3691	12065	ENSMUSG00000099398	http://www.genecards.org/cgi-bin/carddisp.pl?gene=MS4A14	http://sep2019.archive.ensembl.org/Mus_musculus/Gene/Summary?db=core;g=ENSMUSG00000099398	0.00479349	0.557948	0.00505829	0.00243885	0.0034661	0.00137592	0.00508459	0	0.00235473	0.0277759	0.0107484
C1	GRK2	0.629231	0	0.956224	0.26474	0.692	0.293	3691	12065	ENSMUSG00000024858	http://www.genecards.org/cgi-bin/carddisp.pl?gene=GRK2	http://sep2019.archive.ensembl.org/Mus_musculus/Gene/Summary?db=core;g=ENSMUSG00000024858	0.168088	0.956224	0.302311	0.388761	0.252929	0.170145	0.754224	0.208741	1.24914	1.08333	1.39512
C1	PTGER4	0.629085	0	0.833936	0.185798	0.488	0.15	3691	12065	ENSMUSG00000039942	http://www.genecards.org/cgi-bin/carddisp.pl?gene=PTGER4	http://sep2019.archive.ensembl.org/Mus_musculus/Gene/Summary?db=core;g=ENSMUSG00000039942	0.0985368	0.833936	0.0237226	0.868554	0.119789	0.0290153	0.279515	0.0693741	0.490076	0.700135	0.155241
C1	HNRNPF	0.62774	0	3.07929	1.64008	0.939	0.832	3691	12065	ENSMUSG00000042079	http://www.genecards.org/cgi-bin/carddisp.pl?gene=HNRNPF	http://sep2019.archive.ensembl.org/Mus_musculus/Gene/Summary?db=core;g=ENSMUSG00000042079	1.35502	3.07929	1.47705	2.33339	1.50711	1.75586	4.42477	1.25417	3.66352	4.67712	3.87931
C1	SLC6A6	0.625645	0	3.25647	1.75875	0.946	0.604	3691	12065	ENSMUSG00000030096	http://www.genecards.org/cgi-bin/carddisp.pl?gene=SLC6A6	http://sep2019.archive.ensembl.org/Mus_musculus/Gene/Summary?db=core;g=ENSMUSG00000030096	2.23757	3.25647	1.12365	0.661945	2.76388	0.749171	0.61822	0.264613	2.49725	0.819187	0.985607
C1	5033421B08RIK	0.625079	0	0.553423	0.00721538	0.322	0.008	3691	12065	ENSMUSG00000112276	http://www.genecards.org/cgi-bin/carddisp.pl?gene=5033421B08RIK	http://sep2019.archive.ensembl.org/Mus_musculus/Gene/Summary?db=core;g=ENSMUSG00000112276	0.00765796	0.553423	0.00574459	0.00498538	0.00511717	0.0264699	0.00859665	0.00268752	0	0.0341719	0
C1	ANKRD11	0.624131	0	4.38002	2.49061	0.969	0.906	3691	12065	ENSMUSG00000035569	http://www.genecards.org/cgi-bin/carddisp.pl?gene=ANKRD11	http://sep2019.archive.ensembl.org/Mus_musculus/Gene/Summary?db=core;g=ENSMUSG00000035569	2.43599	4.38002	2.0585	2.50921	1.92201	1.96036	7.6005	2.22661	4.07422	8.94681	5.5189
C1	MAP3K14	0.622061	0	0.833139	0.191068	0.523	0.194	3691	12065	ENSMUSG00000020941	http://www.genecards.org/cgi-bin/carddisp.pl?gene=MAP3K14	http://sep2019.archive.ensembl.org/Mus_musculus/Gene/Summary?db=core;g=ENSMUSG00000020941	0.203591	0.833139	0.0713939	0.111312	0.161858	0.270379	0.902481	0.108033	1.32224	0.531286	0.600539
C1	PIK3CG	0.617122	0	0.570866	0.0241578	0.467	0.023	3691	12065	ENSMUSG00000020573	http://www.genecards.org/cgi-bin/carddisp.pl?gene=PIK3CG	http://sep2019.archive.ensembl.org/Mus_musculus/Gene/Summary?db=core;g=ENSMUSG00000020573	0.00634874	0.570866	0.00443682	0.0141934	0.00221036	0.0038247	0.411722	0.00983099	0.702585	0.243966	0.181397
C1	EVL	0.61674	0	0.881311	0.226883	0.587	0.198	3691	12065	ENSMUSG00000021262	http://www.genecards.org/cgi-bin/carddisp.pl?gene=EVL	http://sep2019.archive.ensembl.org/Mus_musculus/Gene/Summary?db=core;g=ENSMUSG00000021262	0.168349	0.881311	0.0510482	0.364721	0.196111	0.024522	1.45825	0.366333	1.20678	1.86449	1.59692
C1	ATP6AP2	0.613466	0	2.03414	0.983191	0.864	0.679	3691	12065	ENSMUSG00000031007	http://www.genecards.org/cgi-bin/carddisp.pl?gene=ATP6AP2	http://sep2019.archive.ensembl.org/Mus_musculus/Gene/Summary?db=core;g=ENSMUSG00000031007	1.29213	2.03414	0.613336	0.777986	0.60657	0.659448	0.498273	1.26642	1.24171	0.450476	0.611253
C1	CYP4F18	0.612254	0	0.541579	0.00846017	0.333	0.008	3691	12065	ENSMUSG00000003484	http://www.genecards.org/cgi-bin/carddisp.pl?gene=CYP4F18	http://sep2019.archive.ensembl.org/Mus_musculus/Gene/Summary?db=core;g=ENSMUSG00000003484	0.0047972	0.541579	0.00391819	0.00481186	0.0051898	0.00191253	0.00629011	0.00348021	0.00984178	0.00291601	1.13275
C1	RP2	0.612096	0	0.820984	0.19137	0.575	0.218	3691	12065	ENSMUSG00000060090	http://www.genecards.org/cgi-bin/carddisp.pl?gene=RP2	http://sep2019.archive.ensembl.org/Mus_musculus/Gene/Summary?db=core;g=ENSMUSG00000060090	0.139594	0.820984	0.226833	0.256466	0.198812	0.329467	0.100775	0.239719	0.935286	0.11389	0.583466
C1	SFT2D1	0.610402	0	0.863999	0.220946	0.645	0.258	3691	12065	ENSMUSG00000073468	http://www.genecards.org/cgi-bin/carddisp.pl?gene=SFT2D1	http://sep2019.archive.ensembl.org/Mus_musculus/Gene/Summary?db=core;g=ENSMUSG00000073468	0.220739	0.863999	0.140993	0.311976	0.150114	0.272456	0.460882	0.212991	0.605295	0.467984	0.490668
C1	SLC38A6	0.608351	0	0.795936	0.178037	0.47	0.179	3691	12065	ENSMUSG00000044712	http://www.genecards.org/cgi-bin/carddisp.pl?gene=SLC38A6	http://sep2019.archive.ensembl.org/Mus_musculus/Gene/Summary?db=core;g=ENSMUSG00000044712	0.179477	0.795936	0.112974	0.240393	0.196902	0.232061	0.229999	0.212429	0.144302	0.207787	0.241285
C1	PPP1R18	0.606713	0	1.17945	0.431223	0.732	0.406	3691	12065	ENSMUSG00000034595	http://www.genecards.org/cgi-bin/carddisp.pl?gene=PPP1R18	http://sep2019.archive.ensembl.org/Mus_musculus/Gene/Summary?db=core;g=ENSMUSG00000034595	0.277606	1.17945	0.617962	0.407466	0.467941	0.301551	1.46307	0.344713	1.22316	1.88072	0.623832
C1	E330020D12RIK	0.604892	0	0.548639	0.0182616	0.313	0.013	3691	12065	ENSMUSG00000073538	http://www.genecards.org/cgi-bin/carddisp.pl?gene=E330020D12RIK	http://sep2019.archive.ensembl.org/Mus_musculus/Gene/Summary?db=core;g=ENSMUSG00000073538	0.00402335	0.548639	0.00258596	0.00487713	0.00304886	0.00334051	0.138352	0.00500108	0.569216	0.205391	1.38412
C1	PLA2G15	0.603874	0	0.798164	0.183165	0.574	0.222	3691	12065	ENSMUSG00000031903	http://www.genecards.org/cgi-bin/carddisp.pl?gene=PLA2G15	http://sep2019.archive.ensembl.org/Mus_musculus/Gene/Summary?db=core;g=ENSMUSG00000031903	0.234093	0.798164	0.105869	0.140356	0.201826	0.170416	0.0213431	0.20201	0.0298518	0.029519	0.0808482
C1	RPS11	0.60125	0	19.3583	12.4199	0.987	0.983	3691	12065	ENSMUSG00000003429	http://www.genecards.org/cgi-bin/carddisp.pl?gene=RPS11	http://sep2019.archive.ensembl.org/Mus_musculus/Gene/Summary?db=core;g=ENSMUSG00000003429	10.0405	19.3583	10.9378	16.0985	11.8808	15.459	35.459	12.6822	41.8299	33.0793	36.9329
C1	SBNO2	0.600258	0	1.11572	0.395607	0.666	0.336	3691	12065	ENSMUSG00000035673	http://www.genecards.org/cgi-bin/carddisp.pl?gene=SBNO2	http://sep2019.archive.ensembl.org/Mus_musculus/Gene/Summary?db=core;g=ENSMUSG00000035673	0.277535	1.11572	0.38305	0.529918	0.719321	0.856296	0.209405	0.391701	0.940408	0.240853	0.809826
C1	ATP6V1E1	0.60015	0	1.82454	0.863308	0.826	0.648	3691	12065	ENSMUSG00000019210	http://www.genecards.org/cgi-bin/carddisp.pl?gene=ATP6V1E1	http://sep2019.archive.ensembl.org/Mus_musculus/Gene/Summary?db=core;g=ENSMUSG00000019210	0.753375	1.82454	0.894329	1.12576	0.946469	1.26933	0.811447	0.917824	0.784962	0.855968	0.830398
C1	PKN1	0.598469	0	1.13648	0.411047	0.746	0.383	3691	12065	ENSMUSG00000057672	http://www.genecards.org/cgi-bin/carddisp.pl?gene=PKN1	http://sep2019.archive.ensembl.org/Mus_musculus/Gene/Summary?db=core;g=ENSMUSG00000057672	0.281946	1.13648	0.411419	0.782698	0.227056	0.263841	1.76018	0.341933	0.997852	1.22898	1.29966
C1	5430427O19RIK	0.598249	0	0.538865	0.0165049	0.393	0.018	3691	12065	ENSMUSG00000025058	http://www.genecards.org/cgi-bin/carddisp.pl?gene=5430427O19RIK	http://sep2019.archive.ensembl.org/Mus_musculus/Gene/Summary?db=core;g=ENSMUSG00000025058	0.0141696	0.538865	0.00640542	0.00578942	0.00673666	0.0146979	0.0455353	0.0223264	0.138673	0.230152	0.544354
C1	PPT1	0.597191	0	1.71544	0.795015	0.805	0.595	3691	12065	ENSMUSG00000028657	http://www.genecards.org/cgi-bin/carddisp.pl?gene=PPT1	http://sep2019.archive.ensembl.org/Mus_musculus/Gene/Summary?db=core;g=ENSMUSG00000028657	0.775797	1.71544	0.740454	0.520436	0.760577	0.640382	0.410313	0.706757	8.64868	0.40038	0.628671
C1	PGD	0.597016	0	0.88681	0.247408	0.62	0.29	3691	12065	ENSMUSG00000028961	http://www.genecards.org/cgi-bin/carddisp.pl?gene=PGD	http://sep2019.archive.ensembl.org/Mus_musculus/Gene/Summary?db=core;g=ENSMUSG00000028961	0.268334	0.88681	0.194161	0.1761	0.271029	0.561642	0.197548	0.249853	0.278542	0.133084	0.331079
C1	EMILIN2	0.595574	0	0.777399	0.176249	0.491	0.122	3691	12065	ENSMUSG00000024053	http://www.genecards.org/cgi-bin/carddisp.pl?gene=EMILIN2	http://sep2019.archive.ensembl.org/Mus_musculus/Gene/Summary?db=core;g=ENSMUSG00000024053	0.197197	0.777399	0.0115402	0.0260926	0.0242211	2.81817	0	0.0592599	0.0345346	0.0103058	0.0210388
C1	SLC29A3	0.595026	0	0.782573	0.180121	0.578	0.218	3691	12065	ENSMUSG00000020100	http://www.genecards.org/cgi-bin/carddisp.pl?gene=SLC29A3	http://sep2019.archive.ensembl.org/Mus_musculus/Gene/Summary?db=core;g=ENSMUSG00000020100	0.232083	0.782573	0.0918691	0.123426	0.164264	0.218304	0.0942582	0.193476	0.250161	0.102174	0.466536
C1	MFSD1	0.593585	0	0.942886	0.287539	0.664	0.324	3691	12065	ENSMUSG00000027775	http://www.genecards.org/cgi-bin/carddisp.pl?gene=MFSD1	http://sep2019.archive.ensembl.org/Mus_musculus/Gene/Summary?db=core;g=ENSMUSG00000027775	0.301266	0.942886	0.163985	0.418457	0.279016	0.401982	0.261189	0.375308	0.300331	0.262974	0.250162
C1	SNX3	0.592793	0	2.85426	1.5556	0.934	0.826	3691	12065	ENSMUSG00000019804	http://www.genecards.org/cgi-bin/carddisp.pl?gene=SNX3	http://sep2019.archive.ensembl.org/Mus_musculus/Gene/Summary?db=core;g=ENSMUSG00000019804	1.37913	2.85426	1.80722	1.73258	1.59621	1.28674	1.90778	1.32854	2.97273	1.88074	1.33719
C1	NLRC4	0.592713	0	0.526939	0.0125056	0.327	0.014	3691	12065	ENSMUSG00000039193	http://www.genecards.org/cgi-bin/carddisp.pl?gene=NLRC4	http://sep2019.archive.ensembl.org/Mus_musculus/Gene/Summary?db=core;g=ENSMUSG00000039193	0.0123453	0.526939	0.0085019	0.00913746	0.00734604	0.0104594	0.0129728	0.0179115	0.0201696	0.0961241	0.293981
C1	SLC16A6	0.59249	0	0.598066	0.059833	0.442	0.044	3691	12065	ENSMUSG00000041920	http://www.genecards.org/cgi-bin/carddisp.pl?gene=SLC16A6	http://sep2019.archive.ensembl.org/Mus_musculus/Gene/Summary?db=core;g=ENSMUSG00000041920	0.0196527	0.598066	0.0157247	0.0176982	0.0175014	0.0275559	1.47819	0.0494589	0.244778	0.747522	0.475547
C1	TMEM273	0.589575	0	0.527377	0.0150008	0.43	0.011	3691	12065	ENSMUSG00000041707	http://www.genecards.org/cgi-bin/carddisp.pl?gene=TMEM273	http://sep2019.archive.ensembl.org/Mus_musculus/Gene/Summary?db=core;g=ENSMUSG00000041707	0.00476572	0.527377	0.00378829	0.00284265	0.00285024	0.00214391	0.463672	0	0	0.135914	0.0767909
C1	SNX10	0.588735	0	1.06087	0.370323	0.672	0.343	3691	12065	ENSMUSG00000038301	http://www.genecards.org/cgi-bin/carddisp.pl?gene=SNX10	http://sep2019.archive.ensembl.org/Mus_musculus/Gene/Summary?db=core;g=ENSMUSG00000038301	0.396036	1.06087	0.169237	0.569604	0.27575	0.565585	0.12903	0.518464	1.50515	0.497429	0.34177
C1	CD80	0.587974	0	0.588886	0.0570484	0.303	0.068	3691	12065	ENSMUSG00000075122	http://www.genecards.org/cgi-bin/carddisp.pl?gene=CD80	http://sep2019.archive.ensembl.org/Mus_musculus/Gene/Summary?db=core;g=ENSMUSG00000075122	0.0423675	0.588886	0.0187484	0.00981214	0.197552	0.177218	0.0351701	0.0397158	0.308919	0.0974895	0.483553
C1	AP1S2	0.584447	0	0.938873	0.293044	0.638	0.305	3691	12065	ENSMUSG00000031367	http://www.genecards.org/cgi-bin/carddisp.pl?gene=AP1S2	http://sep2019.archive.ensembl.org/Mus_musculus/Gene/Summary?db=core;g=ENSMUSG00000031367	0.278692	0.938873	0.259608	0.350771	0.325722	0.272297	0.510617	0.172568	0.38272	0.404456	0.384639
C1	APH1C	0.583807	0	0.57987	0.0540908	0.435	0.061	3691	12065	ENSMUSG00000053040	http://www.genecards.org/cgi-bin/carddisp.pl?gene=APH1C	http://sep2019.archive.ensembl.org/Mus_musculus/Gene/Summary?db=core;g=ENSMUSG00000053040	0.0395035	0.57987	0.0247538	0.132442	0.0145985	0.0149328	0.0116636	0.119236	1.0114	0.00820687	0.0506765
C1	TSPAN14	0.582696	0	0.898072	0.267371	0.616	0.227	3691	12065	ENSMUSG00000037824	http://www.genecards.org/cgi-bin/carddisp.pl?gene=TSPAN14	http://sep2019.archive.ensembl.org/Mus_musculus/Gene/Summary?db=core;g=ENSMUSG00000037824	0.173374	0.898072	0.08983	0.782843	0.10158	0.320207	1.40661	0.131795	0.53533	1.37953	1.53832
C1	GNG5	0.581133	0	5.96932	3.65856	0.957	0.942	3691	12065	ENSMUSG00000068523	http://www.genecards.org/cgi-bin/carddisp.pl?gene=GNG5	http://sep2019.archive.ensembl.org/Mus_musculus/Gene/Summary?db=core;g=ENSMUSG00000068523	3.36956	5.96932	3.73759	4.1593	4.68341	3.57795	3.44448	2.68676	3.20344	3.26488	3.12374
C1	IFNAR1	0.581016	0	0.908563	0.275861	0.65	0.306	3691	12065	ENSMUSG00000022967	http://www.genecards.org/cgi-bin/carddisp.pl?gene=IFNAR1	http://sep2019.archive.ensembl.org/Mus_musculus/Gene/Summary?db=core;g=ENSMUSG00000022967	0.299871	0.908563	0.180759	0.274948	0.227804	0.302662	0.512103	0.230755	0.721971	0.586636	0.489508
C1	STX7	0.580975	0	1.42147	0.618784	0.798	0.54	3691	12065	ENSMUSG00000019998	http://www.genecards.org/cgi-bin/carddisp.pl?gene=STX7	http://sep2019.archive.ensembl.org/Mus_musculus/Gene/Summary?db=core;g=ENSMUSG00000019998	0.51274	1.42147	0.657929	1.10407	0.527635	0.557117	0.267738	0.492535	1.58695	0.263684	1.34905
C1	ADRB2	0.580808	0	0.550547	0.0366788	0.34	0.035	3691	12065	ENSMUSG00000045730	http://www.genecards.org/cgi-bin/carddisp.pl?gene=ADRB2	http://sep2019.archive.ensembl.org/Mus_musculus/Gene/Summary?db=core;g=ENSMUSG00000045730	0.0235198	0.550547	0.0127941	0.0304514	0.0243819	0.0151814	0.322742	0.123879	0.603131	0.0554006	0.212218
C1	PKIB	0.577432	0	0.560639	0.0458713	0.388	0.018	3691	12065	ENSMUSG00000019876	http://www.genecards.org/cgi-bin/carddisp.pl?gene=PKIB	http://sep2019.archive.ensembl.org/Mus_musculus/Gene/Summary?db=core;g=ENSMUSG00000019876	0.00637073	0.560639	0.00220903	0.00169562	0.00430409	0.0175085	0.052804	0.0156204	3.91553	0.0159986	0.8782
C1	TMEM131L	0.575376	0	0.854272	0.244423	0.543	0.22	3691	12065	ENSMUSG00000033767	http://www.genecards.org/cgi-bin/carddisp.pl?gene=TMEM131L	http://sep2019.archive.ensembl.org/Mus_musculus/Gene/Summary?db=core;g=ENSMUSG00000033767	0.14696	0.854272	0.415882	0.121183	0.207222	0.142537	0.714419	0.171338	1.37899	1.34746	1.92262
C1	SLC7A7	0.573804	0	0.617403	0.0866404	0.473	0.105	3691	12065	ENSMUSG00000000958	http://www.genecards.org/cgi-bin/carddisp.pl?gene=SLC7A7	http://sep2019.archive.ensembl.org/Mus_musculus/Gene/Summary?db=core;g=ENSMUSG00000000958	0.0706415	0.617403	0.0387191	0.196181	0.114438	0.139726	0.0116798	0.0837426	0.319218	0.0239127	0.290803
C1	RASA4	0.572932	0	0.671236	0.123487	0.503	0.128	3691	12065	ENSMUSG00000004952	http://www.genecards.org/cgi-bin/carddisp.pl?gene=RASA4	http://sep2019.archive.ensembl.org/Mus_musculus/Gene/Summary?db=core;g=ENSMUSG00000004952	0.0470897	0.671236	0.20974	0.231877	0.17584	0.0704904	0.359486	0.03727	0.255115	0.0654999	0.0280403
C1	FRRS1	0.571501	0	0.735317	0.167723	0.525	0.154	3691	12065	ENSMUSG00000033386	http://www.genecards.org/cgi-bin/carddisp.pl?gene=FRRS1	http://sep2019.archive.ensembl.org/Mus_musculus/Gene/Summary?db=core;g=ENSMUSG00000033386	0.0870584	0.735317	0.0406279	0.769311	0.0931875	0.124721	0.468154	0.0398119	0.0665305	0.321432	0.107887
C1	WAS	0.570563	0	0.525259	0.0270393	0.492	0.023	3691	12065	ENSMUSG00000031165	http://www.genecards.org/cgi-bin/carddisp.pl?gene=WAS	http://sep2019.archive.ensembl.org/Mus_musculus/Gene/Summary?db=core;g=ENSMUSG00000031165	0.00367111	0.525259	0.00341327	0.00391051	0.0020205	0	0.643713	0	0.397762	0.622644	0.377351
C1	ARHGDIA	0.568454	0	3.29472	1.8961	0.922	0.869	3691	12065	ENSMUSG00000025132	http://www.genecards.org/cgi-bin/carddisp.pl?gene=ARHGDIA	http://sep2019.archive.ensembl.org/Mus_musculus/Gene/Summary?db=core;g=ENSMUSG00000025132	1.71931	3.29472	1.94563	2.53377	1.66566	1.99994	2.49968	1.54922	3.87068	1.95199	1.54745
C1	PSTPIP1	0.565448	0	0.606299	0.0854494	0.505	0.083	3691	12065	ENSMUSG00000032322	http://www.genecards.org/cgi-bin/carddisp.pl?gene=PSTPIP1	http://sep2019.archive.ensembl.org/Mus_musculus/Gene/Summary?db=core;g=ENSMUSG00000032322	0.0696565	0.606299	0.0135228	0.0185322	0.0562655	0.0245974	1.01143	0.0365852	0.646298	1.23601	0.372404
C1	BC028528	0.565411	0	0.694047	0.144775	0.559	0.158	3691	12065	ENSMUSG00000038543	http://www.genecards.org/cgi-bin/carddisp.pl?gene=BC028528	http://sep2019.archive.ensembl.org/Mus_musculus/Gene/Summary?db=core;g=ENSMUSG00000038543	0.104432	0.694047	0.203813	0.0293551	0.155729	0.0560451	0.00459191	0.0717613	3.09107	0.0147605	0.27394
C1	EPN1	0.56329	0	1.10048	0.421513	0.729	0.434	3691	12065	ENSMUSG00000035203	http://www.genecards.org/cgi-bin/carddisp.pl?gene=EPN1	http://sep2019.archive.ensembl.org/Mus_musculus/Gene/Summary?db=core;g=ENSMUSG00000035203	0.433244	1.10048	0.323695	0.531886	0.365341	0.496878	0.396261	0.447917	0.880752	0.383187	0.699737
C1	ATG7	0.562815	0	0.90589	0.290249	0.594	0.282	3691	12065	ENSMUSG00000030314	http://www.genecards.org/cgi-bin/carddisp.pl?gene=ATG7	http://sep2019.archive.ensembl.org/Mus_musculus/Gene/Summary?db=core;g=ENSMUSG00000030314	0.271721	0.90589	0.220344	0.227682	0.247161	0.420255	1.63523	0.301436	0.375829	0.550756	0.30726
C1	RTN1	0.562101	0	0.610856	0.0910569	0.313	0.07	3691	12065	ENSMUSG00000021087	http://www.genecards.org/cgi-bin/carddisp.pl?gene=RTN1	http://sep2019.archive.ensembl.org/Mus_musculus/Gene/Summary?db=core;g=ENSMUSG00000021087	0.0133623	0.610856	0.00867502	0.526336	0.0443513	0.149151	0.0066007	0.027639	1.2717	0.061044	0.0322452
C1	SH3GLB1	0.559545	0	3.96828	2.37106	0.967	0.913	3691	12065	ENSMUSG00000037062	http://www.genecards.org/cgi-bin/carddisp.pl?gene=SH3GLB1	http://sep2019.archive.ensembl.org/Mus_musculus/Gene/Summary?db=core;g=ENSMUSG00000037062	2.32941	3.96828	1.86063	3.65829	2.18365	2.67693	1.87841	2.27161	2.03183	2.29888	2.7143
C1	CAPZA1	0.557995	0	1.50945	0.704534	0.807	0.569	3691	12065	ENSMUSG00000070372	http://www.genecards.org/cgi-bin/carddisp.pl?gene=CAPZA1	http://sep2019.archive.ensembl.org/Mus_musculus/Gene/Summary?db=core;g=ENSMUSG00000070372	0.64166	1.50945	0.569395	0.767281	0.672635	0.79012	1.92216	0.556395	1.64488	2.5201	2.22414
C1	PPP1R21	0.556784	0	0.844728	0.254075	0.595	0.277	3691	12065	ENSMUSG00000034709	http://www.genecards.org/cgi-bin/carddisp.pl?gene=PPP1R21	http://sep2019.archive.ensembl.org/Mus_musculus/Gene/Summary?db=core;g=ENSMUSG00000034709	0.26328	0.844728	0.202864	0.290214	0.201052	0.206162	0.339602	0.322548	0.510524	0.431627	0.565522
C1	MBP	0.553829	0	0.664073	0.133583	0.496	0.084	3691	12065	ENSMUSG00000041607	http://www.genecards.org/cgi-bin/carddisp.pl?gene=MBP	http://sep2019.archive.ensembl.org/Mus_musculus/Gene/Summary?db=core;g=ENSMUSG00000041607	0.0781737	0.664073	0.00685435	0.00531233	0.0184706	0.255212	2.49531	0.021443	1.50639	1.81582	0.645858
C1	TAGAP	0.551595	0	0.510955	0.0308721	0.355	0.023	3691	12065	ENSMUSG00000033450	http://www.genecards.org/cgi-bin/carddisp.pl?gene=TAGAP	http://sep2019.archive.ensembl.org/Mus_musculus/Gene/Summary?db=core;g=ENSMUSG00000033450	0.00466468	0.510955	0.00817451	0.00698745	0.00472758	0.00151537	0.445857	0	0.560265	0.90346	0.965088
C1	DOK2	0.548944	0	0.522568	0.0407062	0.347	0.03	3691	12065	ENSMUSG00000022102	http://www.genecards.org/cgi-bin/carddisp.pl?gene=DOK2	http://sep2019.archive.ensembl.org/Mus_musculus/Gene/Summary?db=core;g=ENSMUSG00000022102	0.0111776	0.522568	0.010093	0.0151499	0.0089567	0.00469207	1.01986	0.0133956	0.0869478	0.898682	0.0385855
C1	ARHGAP9	0.548088	0	0.508993	0.0320396	0.48	0.028	3691	12065	ENSMUSG00000040345	http://www.genecards.org/cgi-bin/carddisp.pl?gene=ARHGAP9	http://sep2019.archive.ensembl.org/Mus_musculus/Gene/Summary?db=core;g=ENSMUSG00000040345	0.00870996	0.508993	0.00546414	0.00646272	0.00499965	0.00147961	0.614218	0	0.392644	0.930121	0.240315
C1	ORAI1	0.547584	0	1.08793	0.428492	0.694	0.347	3691	12065	ENSMUSG00000049686	http://www.genecards.org/cgi-bin/carddisp.pl?gene=ORAI1	http://sep2019.archive.ensembl.org/Mus_musculus/Gene/Summary?db=core;g=ENSMUSG00000049686	0.25624	1.08793	0.163918	1.66609	0.201781	0.395096	0.625587	0.166993	1.99748	0.852071	0.631521
C1	TTC7	0.546602	0	0.814457	0.242233	0.588	0.25	3691	12065	ENSMUSG00000036918	http://www.genecards.org/cgi-bin/carddisp.pl?gene=TTC7	http://sep2019.archive.ensembl.org/Mus_musculus/Gene/Summary?db=core;g=ENSMUSG00000036918	0.232784	0.814457	0.132616	0.0775274	0.422812	0.377587	0.711056	0.140443	1.07493	1.01913	0.876595
C1	CLEC5A	0.543067	0	0.462354	0.0036282	0.378	0.005	3691	12065	ENSMUSG00000029915	http://www.genecards.org/cgi-bin/carddisp.pl?gene=CLEC5A	http://sep2019.archive.ensembl.org/Mus_musculus/Gene/Summary?db=core;g=ENSMUSG00000029915	0.00343685	0.462354	0.00324044	0.00304292	0.00582838	0.00229303	0	0	0.012159	0.0149404	0.0107484
C1	CTLA2B	0.541964	0	0.510732	0.0376239	0.318	0.036	3691	12065	ENSMUSG00000074874	http://www.genecards.org/cgi-bin/carddisp.pl?gene=CTLA2B	http://sep2019.archive.ensembl.org/Mus_musculus/Gene/Summary?db=core;g=ENSMUSG00000074874	0.00934319	0.510732	0.00874136	0.200463	0.0120188	0.0012861	0.0496603	0.00242036	0.12447	0.505605	0.0294497
C1	RASGRP4	0.54024	0	0.482835	0.0196814	0.37	0.018	3691	12065	ENSMUSG00000030589	http://www.genecards.org/cgi-bin/carddisp.pl?gene=RASGRP4	http://sep2019.archive.ensembl.org/Mus_musculus/Gene/Summary?db=core;g=ENSMUSG00000030589	0.00685011	0.482835	0.00529228	0.00403696	0.00577213	0.00709475	0.17419	0.0193707	1.04157	0	0.0541025
C1	SLA	0.539976	0	0.580813	0.0872552	0.471	0.045	3691	12065	ENSMUSG00000022372	http://www.genecards.org/cgi-bin/carddisp.pl?gene=SLA	http://sep2019.archive.ensembl.org/Mus_musculus/Gene/Summary?db=core;g=ENSMUSG00000022372	0.0160398	0.580813	0.00407893	0.00595172	0.00793007	0.00277804	2.32776	0.00996094	1.68868	0.987839	0.995835
C1	BRK1	0.539918	0	2.20255	1.20275	0.889	0.762	3691	12065	ENSMUSG00000033940	http://www.genecards.org/cgi-bin/carddisp.pl?gene=BRK1	http://sep2019.archive.ensembl.org/Mus_musculus/Gene/Summary?db=core;g=ENSMUSG00000033940	1.15745	2.20255	1.08082	1.643	1.03903	1.11821	1.43016	1.21654	2.14023	1.24023	1.23942
C1	GALC	0.539349	0	0.591221	0.094889	0.441	0.109	3691	12065	ENSMUSG00000021003	http://www.genecards.org/cgi-bin/carddisp.pl?gene=GALC	http://sep2019.archive.ensembl.org/Mus_musculus/Gene/Summary?db=core;g=ENSMUSG00000021003	0.114167	0.591221	0.0325492	0.0864592	0.0983342	0.124477	0.210773	0.0725393	0.221501	0.080267	0.0646927
C1	NFKBIE	0.535892	0	0.56474	0.0792511	0.413	0.099	3691	12065	ENSMUSG00000023947	http://www.genecards.org/cgi-bin/carddisp.pl?gene=NFKBIE	http://sep2019.archive.ensembl.org/Mus_musculus/Gene/Summary?db=core;g=ENSMUSG00000023947	0.0863014	0.56474	0.018982	0.0681679	0.0909346	0.0661899	0.276648	0.0249031	0.365436	0.194331	0.774232
C1	A630001G21RIK	0.535113	0	0.532632	0.0576766	0.465	0.062	3691	12065	ENSMUSG00000052760	http://www.genecards.org/cgi-bin/carddisp.pl?gene=A630001G21RIK	http://sep2019.archive.ensembl.org/Mus_musculus/Gene/Summary?db=core;g=ENSMUSG00000052760	0.0298378	0.532632	0.0151933	0.113815	0.0514922	0.0392101	0.331864	0.0907613	0.11071	0.619627	1.58021
C1	SH2D1B1	0.531564	0	0.449192	0.00255752	0.378	0.003	3691	12065	ENSMUSG00000102418	http://www.genecards.org/cgi-bin/carddisp.pl?gene=SH2D1B1	http://sep2019.archive.ensembl.org/Mus_musculus/Gene/Summary?db=core;g=ENSMUSG00000102418	0.0014732	0.449192	0.00191495	0.00273604	0.000930608	0.00187796	0.0157773	0	0.00276609	0.0210642	0.131438
C1	C9ORF72	0.530271	0	0.612326	0.116414	0.493	0.141	3691	12065	ENSMUSG00000028300	http://www.genecards.org/cgi-bin/carddisp.pl?gene=C9ORF72	http://sep2019.archive.ensembl.org/Mus_musculus/Gene/Summary?db=core;g=ENSMUSG00000028300	0.10862	0.612326	0.0934442	0.12672	0.10374	0.0975896	0.405039	0.101027	0.466295	0.0783269	0.19797
C1	MAP3K8	0.529876	0	0.787868	0.238303	0.565	0.258	3691	12065	ENSMUSG00000024235	http://www.genecards.org/cgi-bin/carddisp.pl?gene=MAP3K8	http://sep2019.archive.ensembl.org/Mus_musculus/Gene/Summary?db=core;g=ENSMUSG00000024235	0.209221	0.787868	0.236762	0.143168	0.378673	0.325548	0.46516	0.324516	0.326752	0.35306	0.579233
C1	GPR160	0.529358	0	0.461456	0.0125885	0.332	0.012	3691	12065	ENSMUSG00000037661	http://www.genecards.org/cgi-bin/carddisp.pl?gene=GPR160	http://sep2019.archive.ensembl.org/Mus_musculus/Gene/Summary?db=core;g=ENSMUSG00000037661	0.00677919	0.461456	0.00492312	0.00681564	0.00634853	0.00972737	0.151855	0.0198147	0.0475746	0.294542	0.0107484
C1	DPEP2	0.52862	0	0.456565	0.00971651	0.309	0.013	3691	12065	ENSMUSG00000053687	http://www.genecards.org/cgi-bin/carddisp.pl?gene=DPEP2	http://sep2019.archive.ensembl.org/Mus_musculus/Gene/Summary?db=core;g=ENSMUSG00000053687	0.00289856	0.456565	0.000505989	0.0469005	0.00998073	0.00313487	0.00314505	0.0029422	0.160998	0	0
C1	AI504432	0.528007	0	0.47486	0.0228332	0.331	0.019	3691	12065	ENSMUSG00000056145	http://www.genecards.org/cgi-bin/carddisp.pl?gene=AI504432	http://sep2019.archive.ensembl.org/Mus_musculus/Gene/Summary?db=core;g=ENSMUSG00000056145	0.00290517	0.47486	0.00455987	0.00322739	0.00375323	0.00685151	0.533807	0.00395631	0.272722	0.590262	0.191053
C1	NFATC2	0.527627	0	0.721188	0.19398	0.471	0.102	3691	12065	ENSMUSG00000027544	http://www.genecards.org/cgi-bin/carddisp.pl?gene=NFATC2	http://sep2019.archive.ensembl.org/Mus_musculus/Gene/Summary?db=core;g=ENSMUSG00000027544	0.0796183	0.721188	0.031692	0.0386392	1.01309	0.0845574	1.04822	0.0852741	0.752286	0.865624	0.352347
C1	RNASEL	0.527623	0	0.511627	0.0486107	0.34	0.055	3691	12065	ENSMUSG00000066800	http://www.genecards.org/cgi-bin/carddisp.pl?gene=RNASEL	http://sep2019.archive.ensembl.org/Mus_musculus/Gene/Summary?db=core;g=ENSMUSG00000066800	0.048675	0.511627	0.0127435	0.056271	0.0215667	0.106091	0.383515	0.00924486	0.0162003	0.251475	0.0238722
C1	GM31718	0.526588	0	0.472317	0.0220749	0.38	0.029	3691	12065	ENSMUSG00000110697	http://www.genecards.org/cgi-bin/carddisp.pl?gene=GM31718	http://sep2019.archive.ensembl.org/Mus_musculus/Gene/Summary?db=core;g=ENSMUSG00000110697	0.017204	0.472317	0.0134196	0.00943925	0.0284873	0.0155485	0.0790982	0.0259821	0.285751	0.0289698	0.413363
C1	D1ERTD622E	0.523566	0	0.599486	0.112683	0.497	0.137	3691	12065	ENSMUSG00000044768	http://www.genecards.org/cgi-bin/carddisp.pl?gene=D1ERTD622E	http://sep2019.archive.ensembl.org/Mus_musculus/Gene/Summary?db=core;g=ENSMUSG00000044768	0.0707632	0.599486	0.180924	0.102149	0.143254	0.0766595	0.232188	0.0403554	0.429968	0.210978	0.421713
C1	CIAO2A	0.521454	0	0.78788	0.245562	0.563	0.282	3691	12065	ENSMUSG00000032381	http://www.genecards.org/cgi-bin/carddisp.pl?gene=CIAO2A	http://sep2019.archive.ensembl.org/Mus_musculus/Gene/Summary?db=core;g=ENSMUSG00000032381	0.255295	0.78788	0.143527	0.240473	0.24272	0.252937	0.74912	0.204078	0.602977	0.52557	0.524636
C1	NAIP2	0.520452	0	0.47402	0.0276186	0.409	0.029	3691	12065	ENSMUSG00000078945	http://www.genecards.org/cgi-bin/carddisp.pl?gene=NAIP2	http://sep2019.archive.ensembl.org/Mus_musculus/Gene/Summary?db=core;g=ENSMUSG00000078945	0.0100212	0.47402	0.00322583	0.106268	0.00500787	0.028368	0.174533	0.01523	0.143125	0.299972	0.1661
C1	BLVRA	0.520135	0	0.823962	0.271861	0.611	0.313	3691	12065	ENSMUSG00000001999	http://www.genecards.org/cgi-bin/carddisp.pl?gene=BLVRA	http://sep2019.archive.ensembl.org/Mus_musculus/Gene/Summary?db=core;g=ENSMUSG00000001999	0.256511	0.823962	0.317325	0.281682	0.243379	0.254137	0.264626	0.258685	0.209013	0.40953	0.391586
C1	MKRN1	0.517699	0	0.875389	0.309931	0.643	0.332	3691	12065	ENSMUSG00000029922	http://www.genecards.org/cgi-bin/carddisp.pl?gene=MKRN1	http://sep2019.archive.ensembl.org/Mus_musculus/Gene/Summary?db=core;g=ENSMUSG00000029922	0.252762	0.875389	0.284158	0.374286	0.261695	0.229633	0.983965	0.199414	1.836	0.968501	0.561659
C1	PIK3R6	0.515719	0	0.479476	0.0348108	0.371	0.037	3691	12065	ENSMUSG00000046207	http://www.genecards.org/cgi-bin/carddisp.pl?gene=PIK3R6	http://sep2019.archive.ensembl.org/Mus_musculus/Gene/Summary?db=core;g=ENSMUSG00000046207	0.0346981	0.479476	0.0241185	0.0687336	0.0117791	0.00899865	0.00150969	0.0725291	0.171222	0.0378146	0
C1	PAK1	0.51542	0	0.599924	0.119289	0.46	0.13	3691	12065	ENSMUSG00000030774	http://www.genecards.org/cgi-bin/carddisp.pl?gene=PAK1	http://sep2019.archive.ensembl.org/Mus_musculus/Gene/Summary?db=core;g=ENSMUSG00000030774	0.0984364	0.599924	0.0569264	0.0430569	0.27671	0.0664386	0.0255125	0.0564881	2.40164	0.0310111	0.0518977
C1	MAP3K1	0.511953	0	1.04789	0.436126	0.665	0.342	3691	12065	ENSMUSG00000021754	http://www.genecards.org/cgi-bin/carddisp.pl?gene=MAP3K1	http://sep2019.archive.ensembl.org/Mus_musculus/Gene/Summary?db=core;g=ENSMUSG00000021754	0.256135	1.04789	0.313136	1.37568	0.151866	0.23667	1.01279	0.37522	1.47385	1.37941	3.1363
C1	TMEM51	0.511535	0	0.621334	0.137327	0.422	0.127	3691	12065	ENSMUSG00000040616	http://www.genecards.org/cgi-bin/carddisp.pl?gene=TMEM51	http://sep2019.archive.ensembl.org/Mus_musculus/Gene/Summary?db=core;g=ENSMUSG00000040616	0.0428392	0.621334	0.308686	0.351271	0.0276743	0.00608559	0.0591882	0.00428976	0.828629	0.0738863	0.0703075
C1	RAP2B	0.510454	0	0.8366	0.289295	0.595	0.299	3691	12065	ENSMUSG00000036894	http://www.genecards.org/cgi-bin/carddisp.pl?gene=RAP2B	http://sep2019.archive.ensembl.org/Mus_musculus/Gene/Summary?db=core;g=ENSMUSG00000036894	0.364251	0.8366	0.111313	0.342693	0.222966	0.363968	0.286283	0.230678	0.215694	0.295188	0.112316
C1	PHF11B	0.508364	0	0.522176	0.0701193	0.354	0.07	3691	12065	ENSMUSG00000091649	http://www.genecards.org/cgi-bin/carddisp.pl?gene=PHF11B	http://sep2019.archive.ensembl.org/Mus_musculus/Gene/Summary?db=core;g=ENSMUSG00000091649	0.0436301	0.522176	0.00718228	0.128117	0.0196561	0.146376	0.258925	0.0761444	1.3848	0.597198	0.474207
C1	PARVB	0.506563	0	0.595396	0.122995	0.481	0.105	3691	12065	ENSMUSG00000022438	http://www.genecards.org/cgi-bin/carddisp.pl?gene=PARVB	http://sep2019.archive.ensembl.org/Mus_musculus/Gene/Summary?db=core;g=ENSMUSG00000022438	0.0158487	0.595396	0.00588143	0.786177	0.155615	0.00427139	0.00439687	0.00338936	0.617924	0.0326817	0.0950703
C1	SLFN8	0.505371	0	0.530423	0.0781509	0.388	0.079	3691	12065	ENSMUSG00000035208	http://www.genecards.org/cgi-bin/carddisp.pl?gene=SLFN8	http://sep2019.archive.ensembl.org/Mus_musculus/Gene/Summary?db=core;g=ENSMUSG00000035208	0.0951192	0.530423	0.0112402	0.0642838	0.02026	0.208318	0.263408	0.162058	0.0533689	0.508169	0.200694
C1	SMAP2	0.504345	0	1.04722	0.443253	0.69	0.372	3691	12065	ENSMUSG00000032870	http://www.genecards.org/cgi-bin/carddisp.pl?gene=SMAP2	http://sep2019.archive.ensembl.org/Mus_musculus/Gene/Summary?db=core;g=ENSMUSG00000032870	0.294405	1.04722	0.289777	0.596962	0.479406	0.294995	3.68576	0.313561	0.99445	1.2791	2.91239
C1	CKLF	0.500327	0	0.545912	0.0928772	0.505	0.105	3691	12065	ENSMUSG00000054400	http://www.genecards.org/cgi-bin/carddisp.pl?gene=CKLF	http://sep2019.archive.ensembl.org/Mus_musculus/Gene/Summary?db=core;g=ENSMUSG00000054400	0.0729229	0.545912	0.0555367	0.0768194	0.0516508	0.0953696	0.79006	0.0998026	0.368399	0.571228	0.64388
C1	BCL3	0.498276	0	0.683811	0.192058	0.488	0.197	3691	12065	ENSMUSG00000053175	http://www.genecards.org/cgi-bin/carddisp.pl?gene=BCL3	http://sep2019.archive.ensembl.org/Mus_musculus/Gene/Summary?db=core;g=ENSMUSG00000053175	0.224968	0.683811	0.0359964	0.217137	0.263856	0.33016	0.153959	0.195251	0.491761	0.12728	0.240711
C1	TRIM14	0.496133	0	0.51378	0.0732767	0.408	0.062	3691	12065	ENSMUSG00000039853	http://www.genecards.org/cgi-bin/carddisp.pl?gene=TRIM14	http://sep2019.archive.ensembl.org/Mus_musculus/Gene/Summary?db=core;g=ENSMUSG00000039853	0.026208	0.51378	0.00791758	0.193439	0.0122234	0.0542841	0.781105	0.0627845	0.330074	1.1351	0.938329
C1	CORO2A	0.49312	0	0.540124	0.0942379	0.398	0.039	3691	12065	ENSMUSG00000028337	http://www.genecards.org/cgi-bin/carddisp.pl?gene=CORO2A	http://sep2019.archive.ensembl.org/Mus_musculus/Gene/Summary?db=core;g=ENSMUSG00000028337	0.00548117	0.540124	0.0126344	0.0265848	0.00270207	0.00223558	2.55985	0.0168074	1.77144	1.52311	0.485974
C1	RAC1	0.490512	0	2.9129	1.78509	0.941	0.861	3691	12065	ENSMUSG00000001847	http://www.genecards.org/cgi-bin/carddisp.pl?gene=RAC1	http://sep2019.archive.ensembl.org/Mus_musculus/Gene/Summary?db=core;g=ENSMUSG00000001847	1.63596	2.9129	1.50833	2.90001	1.53865	2.56348	1.82036	1.84031	2.47699	1.74747	1.00448
C1	IFI211	0.490446	0	0.549602	0.103014	0.366	0.097	3691	12065	ENSMUSG00000026536	http://www.genecards.org/cgi-bin/carddisp.pl?gene=IFI211	http://sep2019.archive.ensembl.org/Mus_musculus/Gene/Summary?db=core;g=ENSMUSG00000026536	0.12341	0.549602	0.00800647	0.0270328	0.0321475	0.714442	0.0252418	0.0669632	1.45147	0.065856	0.132902
C1	IVNS1ABP	0.48802	0	0.757312	0.252969	0.572	0.245	3691	12065	ENSMUSG00000023150	http://www.genecards.org/cgi-bin/carddisp.pl?gene=IVNS1ABP	http://sep2019.archive.ensembl.org/Mus_musculus/Gene/Summary?db=core;g=ENSMUSG00000023150	0.19463	0.757312	0.104215	0.24381	0.620151	0.128994	1.00809	0.0751878	1.16198	0.661333	0.685744
C1	TMEM173	0.48743	0	0.567162	0.117848	0.491	0.133	3691	12065	ENSMUSG00000024349	http://www.genecards.org/cgi-bin/carddisp.pl?gene=TMEM173	http://sep2019.archive.ensembl.org/Mus_musculus/Gene/Summary?db=core;g=ENSMUSG00000024349	0.0882919	0.567162	0.011881	0.340104	0.0891978	0.153753	0.420462	0.0275758	0.734242	0.304227	0.156682
C1	GM6377	0.481439	0	0.421031	0.0178314	0.349	0.015	3691	12065	ENSMUSG00000048621	http://www.genecards.org/cgi-bin/carddisp.pl?gene=GM6377	http://sep2019.archive.ensembl.org/Mus_musculus/Gene/Summary?db=core;g=ENSMUSG00000048621	0.0041227	0.421031	0.00714999	0.00373635	0.00269983	0	0.00471758	0.00825519	1.33543	0	0.257145
C1	DENND1C	0.481251	0	0.442755	0.0335262	0.402	0.027	3691	12065	ENSMUSG00000002668	http://www.genecards.org/cgi-bin/carddisp.pl?gene=DENND1C	http://sep2019.archive.ensembl.org/Mus_musculus/Gene/Summary?db=core;g=ENSMUSG00000002668	0.00614606	0.442755	0.00633293	0.00480525	0.00584288	0.00621709	0.743646	0	0.33473	0.901651	0.421804
C1	0610040J01RIK	0.479527	0	0.41394	0.0140957	0.3	0.017	3691	12065	ENSMUSG00000060512	http://www.genecards.org/cgi-bin/carddisp.pl?gene=0610040J01RIK	http://sep2019.archive.ensembl.org/Mus_musculus/Gene/Summary?db=core;g=ENSMUSG00000060512	0.00770411	0.41394	0.00309867	0.0051461	0.0309481	0.00300553	0.0062715	0.0456556	0.496416	0.0221744	0
C1	CLN3	0.478932	0	0.599577	0.14771	0.503	0.177	3691	12065	ENSMUSG00000030720	http://www.genecards.org/cgi-bin/carddisp.pl?gene=CLN3	http://sep2019.archive.ensembl.org/Mus_musculus/Gene/Summary?db=core;g=ENSMUSG00000030720	0.160929	0.599577	0.0841071	0.125807	0.132761	0.121312	0.362447	0.173301	0.461514	0.460007	0.266226
C1	CLN8	0.478602	0	0.556672	0.117181	0.48	0.15	3691	12065	ENSMUSG00000026317	http://www.genecards.org/cgi-bin/carddisp.pl?gene=CLN8	http://sep2019.archive.ensembl.org/Mus_musculus/Gene/Summary?db=core;g=ENSMUSG00000026317	0.131255	0.556672	0.0960954	0.145586	0.0695427	0.124192	0.082629	0.149601	0.0966788	0.0318926	0.0107484
C1	SLC8B1	0.477195	0	0.653774	0.188026	0.5	0.204	3691	12065	ENSMUSG00000032754	http://www.genecards.org/cgi-bin/carddisp.pl?gene=SLC8B1	http://sep2019.archive.ensembl.org/Mus_musculus/Gene/Summary?db=core;g=ENSMUSG00000032754	0.238012	0.653774	0.113749	0.142519	0.0881325	0.134743	0.0664456	0.187325	1.31739	0.115483	0.0771359
C1	LFNG	0.476543	0	0.536905	0.10457	0.47	0.11	3691	12065	ENSMUSG00000029570	http://www.genecards.org/cgi-bin/carddisp.pl?gene=LFNG	http://sep2019.archive.ensembl.org/Mus_musculus/Gene/Summary?db=core;g=ENSMUSG00000029570	0.100949	0.536905	0.012215	0.197446	0.0440921	0.03507	0.5505	0.0128529	0.594941	0.711735	0.128053
C1	AMZ1	0.473776	0	0.425657	0.0265835	0.357	0.026	3691	12065	ENSMUSG00000050022	http://www.genecards.org/cgi-bin/carddisp.pl?gene=AMZ1	http://sep2019.archive.ensembl.org/Mus_musculus/Gene/Summary?db=core;g=ENSMUSG00000050022	0.0136603	0.425657	0.0151573	0.0104678	0.0143967	0.00671194	0.0113507	0.0312595	1.35234	0.00291601	0.115381
C1	SLC9A3R1	0.473653	0	0.558034	0.122	0.494	0.129	3691	12065	ENSMUSG00000020733	http://www.genecards.org/cgi-bin/carddisp.pl?gene=SLC9A3R1	http://sep2019.archive.ensembl.org/Mus_musculus/Gene/Summary?db=core;g=ENSMUSG00000020733	0.0501544	0.558034	0.162126	0.125013	0.0720245	0.0746487	1.02247	0.1456	0.302654	1.51962	0.19444
C1	RGS19	0.473094	0	0.574258	0.134123	0.531	0.17	3691	12065	ENSMUSG00000002458	http://www.genecards.org/cgi-bin/carddisp.pl?gene=RGS19	http://sep2019.archive.ensembl.org/Mus_musculus/Gene/Summary?db=core;g=ENSMUSG00000002458	0.117476	0.574258	0.0505701	0.201361	0.169532	0.0776054	0.489894	0.0841625	0.649895	0.382521	0.606604
C1	4930430E12RIK	0.472843	0	0.39224	0.00316878	0.302	0.005	3691	12065	ENSMUSG00000085295	http://www.genecards.org/cgi-bin/carddisp.pl?gene=4930430E12RIK	http://sep2019.archive.ensembl.org/Mus_musculus/Gene/Summary?db=core;g=ENSMUSG00000085295	0.00366146	0.39224	0.00285014	0.00232581	0.00378848	0	0.00157253	0	0.00654785	0	0.0107484
C1	CD300LB	0.467813	0	0.389245	0.00450728	0.325	0.006	3691	12065	ENSMUSG00000063193	http://www.genecards.org/cgi-bin/carddisp.pl?gene=CD300LB	http://sep2019.archive.ensembl.org/Mus_musculus/Gene/Summary?db=core;g=ENSMUSG00000063193	0.00453628	0.389245	0.00369518	0.00360101	0.00842563	0.00209678	0	0.00372608	0	0	0.0368628
C1	TMEM243	0.466532	0	0.741679	0.260457	0.576	0.262	3691	12065	ENSMUSG00000079659	http://www.genecards.org/cgi-bin/carddisp.pl?gene=TMEM243	http://sep2019.archive.ensembl.org/Mus_musculus/Gene/Summary?db=core;g=ENSMUSG00000079659	0.234981	0.741679	0.25699	0.30491	0.133095	0.236678	0.619844	0.31178	0.421303	0.924004	1.97518
C1	RASSF5	0.465858	0	0.480823	0.0721755	0.449	0.07	3691	12065	ENSMUSG00000026430	http://www.genecards.org/cgi-bin/carddisp.pl?gene=RASSF5	http://sep2019.archive.ensembl.org/Mus_musculus/Gene/Summary?db=core;g=ENSMUSG00000026430	0.030128	0.480823	0.0240373	0.0161855	0.0690749	0.0854538	1.15854	0.0273095	0.583684	1.18639	0.281488
C1	PFKFB4	0.464493	0	0.502172	0.0886629	0.435	0.11	3691	12065	ENSMUSG00000025648	http://www.genecards.org/cgi-bin/carddisp.pl?gene=PFKFB4	http://sep2019.archive.ensembl.org/Mus_musculus/Gene/Summary?db=core;g=ENSMUSG00000025648	0.0840356	0.502172	0.102984	0.03749	0.128422	0.160753	0.0130688	0.125712	0.126477	0.0505447	0.208556
C1	ACSS1	0.45799	0	0.485472	0.081424	0.369	0.073	3691	12065	ENSMUSG00000027452	http://www.genecards.org/cgi-bin/carddisp.pl?gene=ACSS1	http://sep2019.archive.ensembl.org/Mus_musculus/Gene/Summary?db=core;g=ENSMUSG00000027452	0.025684	0.485472	0.165363	0.0614047	0.0533879	0.0168621	0.322176	0.00843892	0.831608	0.439174	1.15095
C1	IRAK4	0.453991	0	0.592052	0.162231	0.489	0.191	3691	12065	ENSMUSG00000059883	http://www.genecards.org/cgi-bin/carddisp.pl?gene=IRAK4	http://sep2019.archive.ensembl.org/Mus_musculus/Gene/Summary?db=core;g=ENSMUSG00000059883	0.163358	0.592052	0.0906781	0.235921	0.134648	0.253398	0.214887	0.185701	0.552955	0.251565	0.119412
C1	SIPA1	0.452713	0	0.62537	0.187605	0.547	0.207	3691	12065	ENSMUSG00000056917	http://www.genecards.org/cgi-bin/carddisp.pl?gene=SIPA1	http://sep2019.archive.ensembl.org/Mus_musculus/Gene/Summary?db=core;g=ENSMUSG00000056917	0.174156	0.62537	0.0907125	0.309433	0.0890196	0.273141	0.538137	0.191663	0.415226	1.21271	0.649573
C1	FUCA2	0.452385	0	0.484273	0.0847563	0.448	0.116	3691	12065	ENSMUSG00000019810	http://www.genecards.org/cgi-bin/carddisp.pl?gene=FUCA2	http://sep2019.archive.ensembl.org/Mus_musculus/Gene/Summary?db=core;g=ENSMUSG00000019810	0.0537406	0.484273	0.0643125	0.128865	0.161526	0.0246663	0.228248	0.0369477	0.672865	0.133964	0.0907119
C1	GNPDA1	0.451465	0	0.487767	0.0880038	0.448	0.114	3691	12065	ENSMUSG00000052102	http://www.genecards.org/cgi-bin/carddisp.pl?gene=GNPDA1	http://sep2019.archive.ensembl.org/Mus_musculus/Gene/Summary?db=core;g=ENSMUSG00000052102	0.108721	0.487767	0.0413174	0.0626735	0.0772618	0.0629095	0.119081	0.0970018	0.237337	0.294402	0.049529
C1	CSRNP1	0.448348	0	0.568945	0.149851	0.433	0.156	3691	12065	ENSMUSG00000032515	http://www.genecards.org/cgi-bin/carddisp.pl?gene=CSRNP1	http://sep2019.archive.ensembl.org/Mus_musculus/Gene/Summary?db=core;g=ENSMUSG00000032515	0.0669542	0.568945	0.240916	0.104488	0.156052	0.163233	1.04643	0.0763854	0.764778	0.42945	0.522031
C1	LYL1	0.447154	0	0.437385	0.0543055	0.36	0.052	3691	12065	ENSMUSG00000034041	http://www.genecards.org/cgi-bin/carddisp.pl?gene=LYL1	http://sep2019.archive.ensembl.org/Mus_musculus/Gene/Summary?db=core;g=ENSMUSG00000034041	0.0106451	0.437385	0.00498713	0.386957	0.00688079	0.00667299	0.00984306	0.00561422	0.0557227	0.0196032	0.318088
C1	SLC15A4	0.443019	0	0.501226	0.104292	0.48	0.136	3691	12065	ENSMUSG00000029416	http://www.genecards.org/cgi-bin/carddisp.pl?gene=SLC15A4	http://sep2019.archive.ensembl.org/Mus_musculus/Gene/Summary?db=core;g=ENSMUSG00000029416	0.109045	0.501226	0.0826151	0.0867172	0.0953931	0.144536	0.150211	0.096726	0.338678	0.117667	0.355718
C1	ALDH3B1	0.44251	0	0.430549	0.0526741	0.416	0.077	3691	12065	ENSMUSG00000024885	http://www.genecards.org/cgi-bin/carddisp.pl?gene=ALDH3B1	http://sep2019.archive.ensembl.org/Mus_musculus/Gene/Summary?db=core;g=ENSMUSG00000024885	0.0396235	0.430549	0.0256265	0.0993741	0.091106	0.0840934	0.00314505	0.0796421	0.230903	0	0.378025
C1	B4GALNT1	0.442323	0	0.520178	0.118773	0.447	0.124	3691	12065	ENSMUSG00000006731	http://www.genecards.org/cgi-bin/carddisp.pl?gene=B4GALNT1	http://sep2019.archive.ensembl.org/Mus_musculus/Gene/Summary?db=core;g=ENSMUSG00000006731	0.106459	0.520178	0.00795382	0.0311732	0.172514	0.0102171	0.910346	0.0108504	0.617978	1.7114	1.04963
C1	OGFRL1	0.43852	0	0.563543	0.153725	0.475	0.169	3691	12065	ENSMUSG00000026158	http://www.genecards.org/cgi-bin/carddisp.pl?gene=OGFRL1	http://sep2019.archive.ensembl.org/Mus_musculus/Gene/Summary?db=core;g=ENSMUSG00000026158	0.172971	0.563543	0.158032	0.0564684	0.130735	0.0442594	0.0808869	0.403237	0.491796	0.0909166	0.146438
C1	TIFAB	0.436601	0	0.361955	0.00631225	0.321	0.008	3691	12065	ENSMUSG00000049625	http://www.genecards.org/cgi-bin/carddisp.pl?gene=TIFAB	http://sep2019.archive.ensembl.org/Mus_musculus/Gene/Summary?db=core;g=ENSMUSG00000049625	0.00169347	0.361955	0.00229892	0.00457341	0.00160619	0	0.00157253	0.00575871	0.42253	0.011664	0.0335618
C1	TLR13	0.436387	0	0.359486	0.00463722	0.35	0.006	3691	12065	ENSMUSG00000033777	http://www.genecards.org/cgi-bin/carddisp.pl?gene=TLR13	http://sep2019.archive.ensembl.org/Mus_musculus/Gene/Summary?db=core;g=ENSMUSG00000033777	0.00296687	0.359486	0.00235093	0.00410221	0.00259163	0.00403596	0	0.00828271	0.157784	0.0108993	0.0368628
C1	TRPV2	0.433149	0	0.546454	0.145372	0.483	0.138	3691	12065	ENSMUSG00000018507	http://www.genecards.org/cgi-bin/carddisp.pl?gene=TRPV2	http://sep2019.archive.ensembl.org/Mus_musculus/Gene/Summary?db=core;g=ENSMUSG00000018507	0.0286586	0.546454	0.375903	0.00826571	0.0802183	0.0252836	1.28186	0.0452799	1.25772	0.56409	0.324414
C1	GNA15	0.43147	0	0.38099	0.0240121	0.354	0.022	3691	12065	ENSMUSG00000034792	http://www.genecards.org/cgi-bin/carddisp.pl?gene=GNA15	http://sep2019.archive.ensembl.org/Mus_musculus/Gene/Summary?db=core;g=ENSMUSG00000034792	0.00451131	0.38099	0.00419846	0.0240924	0.00325603	0.00632505	0.390112	0	0.828071	0.186553	0.0193573
C1	TEN1	0.425105	0	0.624065	0.209579	0.544	0.236	3691	12065	ENSMUSG00000020778	http://www.genecards.org/cgi-bin/carddisp.pl?gene=TEN1	http://sep2019.archive.ensembl.org/Mus_musculus/Gene/Summary?db=core;g=ENSMUSG00000020778	0.226067	0.624065	0.219837	0.109061	0.140514	0.200059	0.408707	0.237956	0.483998	0.3729	0.205892
C1	HK3	0.42477	0	0.352579	0.0076141	0.307	0.011	3691	12065	ENSMUSG00000025877	http://www.genecards.org/cgi-bin/carddisp.pl?gene=HK3	http://sep2019.archive.ensembl.org/Mus_musculus/Gene/Summary?db=core;g=ENSMUSG00000025877	0.00771201	0.352579	0.00657537	0.00688301	0.00334683	0.00414347	0.00736725	0.00391629	0.0869425	0	0.0552941
C1	GAS2L3	0.423625	0	0.352509	0.00836136	0.313	0.012	3691	12065	ENSMUSG00000074802	http://www.genecards.org/cgi-bin/carddisp.pl?gene=GAS2L3	http://sep2019.archive.ensembl.org/Mus_musculus/Gene/Summary?db=core;g=ENSMUSG00000074802	0.00473674	0.352509	0.00625802	0.00476217	0.0244443	0.000757822	0.00729172	0	0.110049	0.0628968	0
C1	ERO1LB	0.420813	0	0.507605	0.126186	0.408	0.115	3691	12065	ENSMUSG00000057069	http://www.genecards.org/cgi-bin/carddisp.pl?gene=ERO1LB	http://sep2019.archive.ensembl.org/Mus_musculus/Gene/Summary?db=core;g=ENSMUSG00000057069	0.114564	0.507605	0.0656593	0.0577898	0.04176	0.0521523	0.173924	0.176055	1.74362	0.472224	4.89788
C1	GLA	0.410698	0	0.426034	0.0727479	0.349	0.095	3691	12065	ENSMUSG00000031266	http://www.genecards.org/cgi-bin/carddisp.pl?gene=GLA	http://sep2019.archive.ensembl.org/Mus_musculus/Gene/Summary?db=core;g=ENSMUSG00000031266	0.0747828	0.426034	0.0444255	0.0927564	0.0599944	0.0495935	0.150866	0.114731	0.0923738	0.0917428	0.49026
C1	TNFRSF13B	0.407973	0	0.342864	0.0120915	0.344	0.012	3691	12065	ENSMUSG00000010142	http://www.genecards.org/cgi-bin/carddisp.pl?gene=TNFRSF13B	http://sep2019.archive.ensembl.org/Mus_musculus/Gene/Summary?db=core;g=ENSMUSG00000010142	0.00147172	0.342864	0.00235625	0.00374835	0.00443427	0	0.107073	0.00475694	0.32041	0.0617539	1.21379
C1	CDS1	0.406713	0	0.358164	0.0245174	0.327	0.03	3691	12065	ENSMUSG00000029330	http://www.genecards.org/cgi-bin/carddisp.pl?gene=CDS1	http://sep2019.archive.ensembl.org/Mus_musculus/Gene/Summary?db=core;g=ENSMUSG00000029330	0.0182848	0.358164	0.0447452	0.00770362	0.0323861	0.0106259	0	0.0463599	0.0778504	0.0233281	0.0543443
C1	BATF	0.40236	0	0.35996	0.028973	0.315	0.031	3691	12065	ENSMUSG00000034266	http://www.genecards.org/cgi-bin/carddisp.pl?gene=BATF	http://sep2019.archive.ensembl.org/Mus_musculus/Gene/Summary?db=core;g=ENSMUSG00000034266	0.0117583	0.35996	0.00573496	0.0266704	0.0203726	0.00420227	0.357775	0.0112929	0.248269	0.58717	0.490095
C1	ADAP1	0.399091	0	0.338658	0.0151527	0.339	0.018	3691	12065	ENSMUSG00000056413	http://www.genecards.org/cgi-bin/carddisp.pl?gene=ADAP1	http://sep2019.archive.ensembl.org/Mus_musculus/Gene/Summary?db=core;g=ENSMUSG00000056413	0.016156	0.338658	0.0120302	0.00290884	0.00311123	0.0172137	0.0187574	0.00661775	0.0847638	0.248302	0.0725148
C1	STXBP2	0.39777	0	0.357678	0.0305194	0.387	0.039	3691	12065	ENSMUSG00000004626	http://www.genecards.org/cgi-bin/carddisp.pl?gene=STXBP2	http://sep2019.archive.ensembl.org/Mus_musculus/Gene/Summary?db=core;g=ENSMUSG00000004626	0.00552635	0.357678	0.0091814	0.0836474	0.0375257	0.00707673	0.276243	0.013145	0.374217	0.186476	0.308131
C1	LRCH4	0.393979	0	0.4445	0.0993049	0.445	0.129	3691	12065	ENSMUSG00000093445	http://www.genecards.org/cgi-bin/carddisp.pl?gene=LRCH4	http://sep2019.archive.ensembl.org/Mus_musculus/Gene/Summary?db=core;g=ENSMUSG00000093445	0.0980497	0.4445	0.0934434	0.0727094	0.0631626	0.103279	0.331054	0.0870565	0.2639	0.245967	0.397884
C1	ADSSL1	0.391236	0	0.4083	0.0737952	0.359	0.088	3691	12065	ENSMUSG00000011148	http://www.genecards.org/cgi-bin/carddisp.pl?gene=ADSSL1	http://sep2019.archive.ensembl.org/Mus_musculus/Gene/Summary?db=core;g=ENSMUSG00000011148	0.0159588	0.4083	0.266333	0.00908935	0.0464207	0.00126474	0.072732	0.0897048	0.202384	0.133595	0.0107484
C1	TTYH3	0.391232	0	0.502277	0.145454	0.463	0.168	3691	12065	ENSMUSG00000036565	http://www.genecards.org/cgi-bin/carddisp.pl?gene=TTYH3	http://sep2019.archive.ensembl.org/Mus_musculus/Gene/Summary?db=core;g=ENSMUSG00000036565	0.180315	0.502277	0.0384815	0.249549	0.0734738	0.0647245	0.100075	0.116631	0.4688	0.139134	0.160332
C1	GM44710	0.387959	0	0.381261	0.0555737	0.332	0.069	3691	12065	ENSMUSG00000109455	http://www.genecards.org/cgi-bin/carddisp.pl?gene=GM44710	http://sep2019.archive.ensembl.org/Mus_musculus/Gene/Summary?db=core;g=ENSMUSG00000109455	0.038362	0.381261	0.106105	0.0505427	0.0326129	0.0260341	0.0189834	0.0653096	0.2347	0.0407665	0.338352
C1	NOCT	0.385398	0	0.379516	0.0561127	0.321	0.069	3691	12065	ENSMUSG00000023087	http://www.genecards.org/cgi-bin/carddisp.pl?gene=NOCT	http://sep2019.archive.ensembl.org/Mus_musculus/Gene/Summary?db=core;g=ENSMUSG00000023087	0.0205651	0.379516	0.0509825	0.109101	0.168124	0.0332762	0.0650633	0.0497693	0.0384999	0.259359	0.0729991
C1	SLC25A13	0.381483	0	0.35928	0.0434486	0.305	0.052	3691	12065	ENSMUSG00000015112	http://www.genecards.org/cgi-bin/carddisp.pl?gene=SLC25A13	http://sep2019.archive.ensembl.org/Mus_musculus/Gene/Summary?db=core;g=ENSMUSG00000015112	0.0162006	0.35928	0.0171827	0.0490205	0.194293	0.0331555	0.036084	0.0466001	0.232827	0.205595	0.0695187
C1	MADD	0.375309	0	0.406077	0.084001	0.371	0.087	3691	12065	ENSMUSG00000040687	http://www.genecards.org/cgi-bin/carddisp.pl?gene=MADD	http://sep2019.archive.ensembl.org/Mus_musculus/Gene/Summary?db=core;g=ENSMUSG00000040687	0.0517272	0.406077	0.0239234	0.186531	0.0403653	0.0492737	0.784129	0.0364989	0.318578	0.650714	0.240585
C1	SH3BP1	0.367949	0	0.424668	0.103951	0.406	0.118	3691	12065	ENSMUSG00000022436	http://www.genecards.org/cgi-bin/carddisp.pl?gene=SH3BP1	http://sep2019.archive.ensembl.org/Mus_musculus/Gene/Summary?db=core;g=ENSMUSG00000022436	0.117902	0.424668	0.0490971	0.028844	0.0528212	0.116252	0.294693	0.0948206	1.15044	0.598886	0.0914578
C1	MFSD12	0.367092	0	0.358726	0.0534798	0.358	0.072	3691	12065	ENSMUSG00000034854	http://www.genecards.org/cgi-bin/carddisp.pl?gene=MFSD12	http://sep2019.archive.ensembl.org/Mus_musculus/Gene/Summary?db=core;g=ENSMUSG00000034854	0.0603161	0.358726	0.0475878	0.0354855	0.0411	0.0781271	0.0386102	0.0689436	0.168868	0	0.0341983
C1	CASP1	0.361976	0	0.441689	0.121776	0.429	0.116	3691	12065	ENSMUSG00000025888	http://www.genecards.org/cgi-bin/carddisp.pl?gene=CASP1	http://sep2019.archive.ensembl.org/Mus_musculus/Gene/Summary?db=core;g=ENSMUSG00000025888	0.0840255	0.441689	0.00667298	0.525481	0.0285684	0.131095	0.160924	0.0752811	0.185461	0.490743	0.237281
C1	AKNA	0.356003	0	0.407609	0.0998022	0.397	0.104	3691	12065	ENSMUSG00000039158	http://www.genecards.org/cgi-bin/carddisp.pl?gene=AKNA	http://sep2019.archive.ensembl.org/Mus_musculus/Gene/Summary?db=core;g=ENSMUSG00000039158	0.0762011	0.407609	0.0499366	0.0516384	0.0340643	0.0733392	0.871949	0.0661969	0.657225	1.49181	0.682146
C1	MAST3	0.348258	0	0.391328	0.0929327	0.364	0.106	3691	12065	ENSMUSG00000031833	http://www.genecards.org/cgi-bin/carddisp.pl?gene=MAST3	http://sep2019.archive.ensembl.org/Mus_musculus/Gene/Summary?db=core;g=ENSMUSG00000031833	0.0760125	0.391328	0.0603711	0.051027	0.0626724	0.0508856	0.976407	0.097963	0.186415	0.487036	0.365835
C1	HLX	0.34761	0	0.366459	0.0738796	0.35	0.088	3691	12065	ENSMUSG00000039377	http://www.genecards.org/cgi-bin/carddisp.pl?gene=HLX	http://sep2019.archive.ensembl.org/Mus_musculus/Gene/Summary?db=core;g=ENSMUSG00000039377	0.0387542	0.366459	0.109627	0.207697	0.0560229	0.0299702	0.00615029	0.0535343	0.0365329	0.0251791	0.0785059
C1	ARHGAP4	0.339715	0	0.332973	0.0533123	0.302	0.046	3691	12065	ENSMUSG00000031389	http://www.genecards.org/cgi-bin/carddisp.pl?gene=ARHGAP4	http://sep2019.archive.ensembl.org/Mus_musculus/Gene/Summary?db=core;g=ENSMUSG00000031389	0.0289892	0.332973	0.0126675	0.00711862	0.0126348	0.0170535	1.08094	0.0319603	0.36282	0.588717	0.606236
C1	IL2RG	0.337869	0	0.447047	0.144917	0.363	0.07	3691	12065	ENSMUSG00000031304	http://www.genecards.org/cgi-bin/carddisp.pl?gene=IL2RG	http://sep2019.archive.ensembl.org/Mus_musculus/Gene/Summary?db=core;g=ENSMUSG00000031304	0.00565566	0.447047	0.00483521	0.268764	0.0513615	0.00777867	3.6474	0	0.0506231	2.08454	2.72561
C1	ARRDC1	0.335649	0	0.372539	0.0876375	0.393	0.107	3691	12065	ENSMUSG00000026972	http://www.genecards.org/cgi-bin/carddisp.pl?gene=ARRDC1	http://sep2019.archive.ensembl.org/Mus_musculus/Gene/Summary?db=core;g=ENSMUSG00000026972	0.060284	0.372539	0.0575367	0.180326	0.0597447	0.081202	0.411349	0.0829973	0.35946	0.289739	0.310565
C1	LMO2	0.325902	0	1.51539	1.00677	0.761	0.278	3691	12065	ENSMUSG00000032698	http://www.genecards.org/cgi-bin/carddisp.pl?gene=LMO2	http://sep2019.archive.ensembl.org/Mus_musculus/Gene/Summary?db=core;g=ENSMUSG00000032698	0.321035	1.51539	0.0190947	6.96781	0.0159367	0.52358	0.0591288	0.509476	0.375594	0.043956	0.791081
C1	APOBR	0.321282	0	0.297287	0.0382946	0.32	0.049	3691	12065	ENSMUSG00000042759	http://www.genecards.org/cgi-bin/carddisp.pl?gene=APOBR	http://sep2019.archive.ensembl.org/Mus_musculus/Gene/Summary?db=core;g=ENSMUSG00000042759	0.0473607	0.297287	0.0164065	0.000162721	0.016995	0.0482261	0.101869	0.0563717	0.402138	0.186076	0.0189837
C1	FTL1-PS1	0.303588	0	0.307305	0.0592237	0.338	0.081	3691	12065	ENSMUSG00000062382	http://www.genecards.org/cgi-bin/carddisp.pl?gene=FTL1-PS1	http://sep2019.archive.ensembl.org/Mus_musculus/Gene/Summary?db=core;g=ENSMUSG00000062382	0.0736728	0.307305	0.0245495	0.0586099	0.0586228	0.0865299	0.0363929	0.0636092	0.0427119	0.0274562	0.101247
C1	RAET1E	0.297499	0	0.307948	0.064227	0.309	0.054	3691	12065	ENSMUSG00000053219	http://www.genecards.org/cgi-bin/carddisp.pl?gene=RAET1E	http://sep2019.archive.ensembl.org/Mus_musculus/Gene/Summary?db=core;g=ENSMUSG00000053219	0.00219876	0.307948	0.00293135	0.162871	0.0407873	0.00293601	0.906258	0	0.908864	1.00451	0.947516
C1	HHEX	0.295421	0	0.368922	0.115445	0.358	0.082	3691	12065	ENSMUSG00000024986	http://www.genecards.org/cgi-bin/carddisp.pl?gene=HHEX	http://sep2019.archive.ensembl.org/Mus_musculus/Gene/Summary?db=core;g=ENSMUSG00000024986	0.00488062	0.368922	0.002709	0.884293	0.0180388	0.000642754	0.0160716	0.00591617	0.569268	0.0801622	0.333388
C1	HCST	0.251155	0	0.369344	0.150556	0.361	0.039	3691	12065	ENSMUSG00000064109	http://www.genecards.org/cgi-bin/carddisp.pl?gene=HCST	http://sep2019.archive.ensembl.org/Mus_musculus/Gene/Summary?db=core;g=ENSMUSG00000064109	0.00608858	0.369344	0.00785415	0.00866013	0.0035788	0.00645661	3.9766	0.00502311	0.211782	6.78714	0.271632
C1	TUBB6	0.578567	1.10392e-303	1.09884	0.405442	0.647	0.349	3691	12065	ENSMUSG00000001473	http://www.genecards.org/cgi-bin/carddisp.pl?gene=TUBB6	http://sep2019.archive.ensembl.org/Mus_musculus/Gene/Summary?db=core;g=ENSMUSG00000001473	0.384185	1.09884	0.524203	0.106216	0.360472	1.36573	0.0574167	0.695563	1.10759	0.0380766	0.546695
C1	ZC3H12A	0.423929	8.50754e-302	0.518596	0.131949	0.438	0.16	3691	12065	ENSMUSG00000042677	http://www.genecards.org/cgi-bin/carddisp.pl?gene=ZC3H12A	http://sep2019.archive.ensembl.org/Mus_musculus/Gene/Summary?db=core;g=ENSMUSG00000042677	0.110607	0.518596	0.117287	0.141656	0.187066	0.134931	0.360791	0.0534285	0.150814	0.279731	0.724575
C1	RBKS	0.331931	1.5756e-301	0.348571	0.0714021	0.323	0.083	3691	12065	ENSMUSG00000029136	http://www.genecards.org/cgi-bin/carddisp.pl?gene=RBKS	http://sep2019.archive.ensembl.org/Mus_musculus/Gene/Summary?db=core;g=ENSMUSG00000029136	0.0475079	0.348571	0.0579044	0.149423	0.0615043	0.0787748	0.181144	0.0678017	0.283619	0.22904	0.273066
C1	EZR	0.522717	7.27176e-301	0.820501	0.267178	0.525	0.225	3691	12065	ENSMUSG00000052397	http://www.genecards.org/cgi-bin/carddisp.pl?gene=EZR	http://sep2019.archive.ensembl.org/Mus_musculus/Gene/Summary?db=core;g=ENSMUSG00000052397	0.265378	0.820501	0.0648407	0.266666	0.124202	0.150375	1.5238	0.157589	1.25917	2.0986	3.18928
C1	ABRACL	0.551131	3.86917e-300	1.5746	0.757124	0.778	0.552	3691	12065	ENSMUSG00000078453	http://www.genecards.org/cgi-bin/carddisp.pl?gene=ABRACL	http://sep2019.archive.ensembl.org/Mus_musculus/Gene/Summary?db=core;g=ENSMUSG00000078453	0.462629	1.5746	1.2097	0.738979	0.885628	0.730102	1.66183	0.661495	1.72222	2.6623	1.20385
C1	GAB2	0.76012	1.43467e-299	7.78094	4.18468	0.967	0.838	3691	12065	ENSMUSG00000004508	http://www.genecards.org/cgi-bin/carddisp.pl?gene=GAB2	http://sep2019.archive.ensembl.org/Mus_musculus/Gene/Summary?db=core;g=ENSMUSG00000004508	5.26596	7.78094	1.93532	5.32101	2.95476	5.79349	0.723163	4.7184	1.94199	0.451755	0.476533
C1	GTDC1	0.68992	2.36293e-298	1.25478	0.397713	0.563	0.26	3691	12065	ENSMUSG00000036890	http://www.genecards.org/cgi-bin/carddisp.pl?gene=GTDC1	http://sep2019.archive.ensembl.org/Mus_musculus/Gene/Summary?db=core;g=ENSMUSG00000036890	0.321448	1.25478	0.318632	0.647841	0.322842	0.444837	1.00486	0.292262	0.568895	1.70619	2.5941
C1	RILPL2	0.754842	2.65892e-297	1.13292	0.263993	0.549	0.282	3691	12065	ENSMUSG00000029401	http://www.genecards.org/cgi-bin/carddisp.pl?gene=RILPL2	http://sep2019.archive.ensembl.org/Mus_musculus/Gene/Summary?db=core;g=ENSMUSG00000029401	0.218368	1.13292	0.186197	0.311536	0.289077	0.173843	0.834888	0.323118	0.900911	0.644392	3.20191
C1	UBE2F	0.521118	2.83753e-296	0.960643	0.366238	0.655	0.373	3691	12065	ENSMUSG00000034343	http://www.genecards.org/cgi-bin/carddisp.pl?gene=UBE2F	http://sep2019.archive.ensembl.org/Mus_musculus/Gene/Summary?db=core;g=ENSMUSG00000034343	0.27663	0.960643	0.429419	0.354317	0.629175	0.359494	0.498702	0.180252	1.01192	0.55623	0.283804
C1	DOCK11	0.597552	3.21465e-296	1.39246	0.581115	0.71	0.402	3691	12065	ENSMUSG00000031093	http://www.genecards.org/cgi-bin/carddisp.pl?gene=DOCK11	http://sep2019.archive.ensembl.org/Mus_musculus/Gene/Summary?db=core;g=ENSMUSG00000031093	0.422136	1.39246	0.696908	0.320463	0.482015	1.54993	1.77023	0.996242	1.34415	3.14394	3.40166
C1	GPCPD1	0.672566	6.86701e-296	1.31762	0.454052	0.651	0.36	3691	12065	ENSMUSG00000027346	http://www.genecards.org/cgi-bin/carddisp.pl?gene=GPCPD1	http://sep2019.archive.ensembl.org/Mus_musculus/Gene/Summary?db=core;g=ENSMUSG00000027346	0.315965	1.31762	0.457114	0.574681	0.312931	0.278276	1.27318	0.297862	5.25145	0.705839	3.63406
C1	EXOC6	0.425685	1.53384e-294	0.745149	0.299237	0.543	0.222	3691	12065	ENSMUSG00000053799	http://www.genecards.org/cgi-bin/carddisp.pl?gene=EXOC6	http://sep2019.archive.ensembl.org/Mus_musculus/Gene/Summary?db=core;g=ENSMUSG00000053799	0.136593	0.745149	0.181318	1.27869	0.0478055	0.170211	0.508875	0.285863	0.745038	1.2606	0.917415
C1	AMDHD2	0.390442	2.85535e-294	0.461321	0.114835	0.42	0.152	3691	12065	ENSMUSG00000036820	http://www.genecards.org/cgi-bin/carddisp.pl?gene=AMDHD2	http://sep2019.archive.ensembl.org/Mus_musculus/Gene/Summary?db=core;g=ENSMUSG00000036820	0.129856	0.461321	0.0784785	0.0962702	0.130839	0.105479	0.110251	0.090259	0.19011	0.178056	0.126356
C1	ACTG1	0.849204	2.32861e-293	22.2494	11.9055	0.989	0.982	3691	12065	ENSMUSG00000062825	http://www.genecards.org/cgi-bin/carddisp.pl?gene=ACTG1	http://sep2019.archive.ensembl.org/Mus_musculus/Gene/Summary?db=core;g=ENSMUSG00000062825	7.8627	22.2494	17.1723	14.3838	14.787	13.7739	15.683	9.34176	37.1485	17.0796	11.4288
C1	CLTC	1.05207	9.57482e-293	4.52353	1.66387	0.929	0.832	3691	12065	ENSMUSG00000047126	http://www.genecards.org/cgi-bin/carddisp.pl?gene=CLTC	http://sep2019.archive.ensembl.org/Mus_musculus/Gene/Summary?db=core;g=ENSMUSG00000047126	1.55045	4.52353	2.10048	1.65551	1.62483	1.47322	1.1087	1.27719	1.45119	1.46572	1.80524
C1	PXN	0.622982	3.52784e-292	1.16486	0.405705	0.661	0.377	3691	12065	ENSMUSG00000029528	http://www.genecards.org/cgi-bin/carddisp.pl?gene=PXN	http://sep2019.archive.ensembl.org/Mus_musculus/Gene/Summary?db=core;g=ENSMUSG00000029528	0.383408	1.16486	0.214013	0.891734	0.192571	0.962856	0.259552	0.446396	0.779618	0.466874	0.155705
C1	SOWAHC	0.42248	7.86657e-292	0.444886	0.0780886	0.336	0.097	3691	12065	ENSMUSG00000098188	http://www.genecards.org/cgi-bin/carddisp.pl?gene=SOWAHC	http://sep2019.archive.ensembl.org/Mus_musculus/Gene/Summary?db=core;g=ENSMUSG00000098188	0.0951673	0.444886	0.0584045	0.0453098	0.0508919	0.0818767	0.0101868	0.137211	0.338609	0.0346669	0.140089
C1	NEU1	0.419509	1.1188e-291	0.581216	0.182242	0.508	0.223	3691	12065	ENSMUSG00000007038	http://www.genecards.org/cgi-bin/carddisp.pl?gene=NEU1	http://sep2019.archive.ensembl.org/Mus_musculus/Gene/Summary?db=core;g=ENSMUSG00000007038	0.194968	0.581216	0.147711	0.184388	0.15858	0.145635	0.337777	0.173298	0.116238	0.266921	0.333944
C1	SMOX	0.377967	7.60132e-291	0.474675	0.134794	0.403	0.134	3691	12065	ENSMUSG00000027333	http://www.genecards.org/cgi-bin/carddisp.pl?gene=SMOX	http://sep2019.archive.ensembl.org/Mus_musculus/Gene/Summary?db=core;g=ENSMUSG00000027333	0.151586	0.474675	0.055483	0.0389912	0.055224	0.0559803	1.52324	0.151322	0.0244324	0.181298	0.0835821
C1	RCSD1	0.510871	7.03738e-289	0.774643	0.245443	0.498	0.21	3691	12065	ENSMUSG00000040723	http://www.genecards.org/cgi-bin/carddisp.pl?gene=RCSD1	http://sep2019.archive.ensembl.org/Mus_musculus/Gene/Summary?db=core;g=ENSMUSG00000040723	0.11547	0.774643	0.339995	0.224018	0.242565	0.00821722	2.46539	0.0640478	0.205941	0.826285	1.9653
C1	GM2A	0.950448	9.8601e-288	2.73729	0.933943	0.774	0.61	3691	12065	ENSMUSG00000000594	http://www.genecards.org/cgi-bin/carddisp.pl?gene=GM2A	http://sep2019.archive.ensembl.org/Mus_musculus/Gene/Summary?db=core;g=ENSMUSG00000000594	1.19459	2.73729	0.427273	0.540179	0.336366	0.592025	1.20431	0.977451	10.2267	0.251325	1.03401
C1	SH3PXD2B	0.568958	1.70117e-287	1.15714	0.454134	0.671	0.398	3691	12065	ENSMUSG00000040711	http://www.genecards.org/cgi-bin/carddisp.pl?gene=SH3PXD2B	http://sep2019.archive.ensembl.org/Mus_musculus/Gene/Summary?db=core;g=ENSMUSG00000040711	0.508546	1.15714	0.384706	0.232452	0.524611	0.920714	0.0458881	0.581816	0.996703	0.0662481	0.0686653
C1	TET2	0.594424	8.28383e-287	1.17233	0.438754	0.677	0.4	3691	12065	ENSMUSG00000040943	http://www.genecards.org/cgi-bin/carddisp.pl?gene=TET2	http://sep2019.archive.ensembl.org/Mus_musculus/Gene/Summary?db=core;g=ENSMUSG00000040943	0.413607	1.17233	0.333979	0.540252	0.392025	0.640252	0.774548	0.492522	1.32246	0.859191	0.886523
C1	ABI1	0.491607	9.3271e-287	2.71684	1.64354	0.912	0.752	3691	12065	ENSMUSG00000058835	http://www.genecards.org/cgi-bin/carddisp.pl?gene=ABI1	http://sep2019.archive.ensembl.org/Mus_musculus/Gene/Summary?db=core;g=ENSMUSG00000058835	1.45022	2.71684	1.70279	1.8198	1.5726	3.786	2.11728	1.66057	2.06154	1.90028	1.93332
C1	TUT7	0.753866	1.61578e-286	1.94418	0.745934	0.798	0.569	3691	12065	ENSMUSG00000035248	http://www.genecards.org/cgi-bin/carddisp.pl?gene=TUT7	http://sep2019.archive.ensembl.org/Mus_musculus/Gene/Summary?db=core;g=ENSMUSG00000035248	0.64504	1.94418	0.515574	1.37711	0.705441	0.869645	1.02631	0.697208	1.50807	1.76337	1.66728
C1	ARL6IP1	0.57816	1.26161e-285	2.30426	1.21325	0.873	0.737	3691	12065	ENSMUSG00000030654	http://www.genecards.org/cgi-bin/carddisp.pl?gene=ARL6IP1	http://sep2019.archive.ensembl.org/Mus_musculus/Gene/Summary?db=core;g=ENSMUSG00000030654	1.25791	2.30426	0.76465	1.78365	0.542014	1.41133	2.60327	1.32475	2.43398	3.58566	1.76321
C1	PSMB9	0.462711	3.38532e-285	0.896829	0.37638	0.595	0.279	3691	12065	ENSMUSG00000096727	http://www.genecards.org/cgi-bin/carddisp.pl?gene=PSMB9	http://sep2019.archive.ensembl.org/Mus_musculus/Gene/Summary?db=core;g=ENSMUSG00000096727	0.29214	0.896829	0.0510114	0.906393	0.0601485	0.321377	0.926329	0.297845	5.64469	2.248	1.4281
C1	SSH2	0.973157	2.37624e-284	4.02716	1.56078	0.866	0.702	3691	12065	ENSMUSG00000037926	http://www.genecards.org/cgi-bin/carddisp.pl?gene=SSH2	http://sep2019.archive.ensembl.org/Mus_musculus/Gene/Summary?db=core;g=ENSMUSG00000037926	1.72092	4.02716	0.794286	1.71684	1.18659	2.09762	4.23486	0.926158	1.53741	5.24422	3.63729
C1	CDKN1A	0.740539	3.28585e-284	2.79403	1.27079	0.708	0.398	3691	12065	ENSMUSG00000023067	http://www.genecards.org/cgi-bin/carddisp.pl?gene=CDKN1A	http://sep2019.archive.ensembl.org/Mus_musculus/Gene/Summary?db=core;g=ENSMUSG00000023067	1.19399	2.79403	1.23518	0.79118	2.26196	1.69195	0.525926	2.65358	0.350982	0.224951	0.276635
C1	ERBIN	0.629984	3.84465e-284	2.06959	0.983521	0.854	0.66	3691	12065	ENSMUSG00000021709	http://www.genecards.org/cgi-bin/carddisp.pl?gene=ERBIN	http://sep2019.archive.ensembl.org/Mus_musculus/Gene/Summary?db=core;g=ENSMUSG00000021709	0.953688	2.06959	0.72042	1.08922	1.12152	1.08283	1.91305	1.21045	1.5391	1.97997	1.40592
C1	PIP5K1C	0.415918	4.47783e-284	0.639675	0.229006	0.553	0.262	3691	12065	ENSMUSG00000034902	http://www.genecards.org/cgi-bin/carddisp.pl?gene=PIP5K1C	http://sep2019.archive.ensembl.org/Mus_musculus/Gene/Summary?db=core;g=ENSMUSG00000034902	0.231017	0.639675	0.203969	0.215311	0.186187	0.168906	0.327057	0.226791	1.14841	0.27934	0.345088
C1	LAMP1	0.614435	9.17859e-284	7.3081	4.42673	0.975	0.951	3691	12065	ENSMUSG00000031447	http://www.genecards.org/cgi-bin/carddisp.pl?gene=LAMP1	http://sep2019.archive.ensembl.org/Mus_musculus/Gene/Summary?db=core;g=ENSMUSG00000031447	5.09746	7.3081	3.68329	4.11598	4.55548	4.52707	1.34054	3.30368	0.686091	1.19784	1.23022
C1	MARCKS	0.576698	1.14476e-282	5.19729	3.15526	0.953	0.662	3691	12065	ENSMUSG00000069662	http://www.genecards.org/cgi-bin/carddisp.pl?gene=MARCKS	http://sep2019.archive.ensembl.org/Mus_musculus/Gene/Summary?db=core;g=ENSMUSG00000069662	5.09394	5.19729	0.183308	0.979597	0.751971	13.7116	0.141721	1.54489	3.98044	0.159478	0.681451
C1	TET3	0.63865	5.58347e-282	1.47736	0.591243	0.743	0.496	3691	12065	ENSMUSG00000034832	http://www.genecards.org/cgi-bin/carddisp.pl?gene=TET3	http://sep2019.archive.ensembl.org/Mus_musculus/Gene/Summary?db=core;g=ENSMUSG00000034832	0.575278	1.47736	0.484798	0.729699	0.564268	0.556815	0.949141	0.571133	1.14986	1.04985	0.748833
C1	AS3MT	0.271514	2.76986e-281	0.281749	0.061865	0.314	0.084	3691	12065	ENSMUSG00000003559	http://www.genecards.org/cgi-bin/carddisp.pl?gene=AS3MT	http://sep2019.archive.ensembl.org/Mus_musculus/Gene/Summary?db=core;g=ENSMUSG00000003559	0.0300403	0.281749	0.0935008	0.087619	0.101711	0.0800548	0.0271176	0.0655745	0.127067	0.206924	0.263888
C1	TNS3	0.5357	9.37681e-280	1.66067	0.835396	0.768	0.472	3691	12065	ENSMUSG00000020422	http://www.genecards.org/cgi-bin/carddisp.pl?gene=TNS3	http://sep2019.archive.ensembl.org/Mus_musculus/Gene/Summary?db=core;g=ENSMUSG00000020422	0.941464	1.66067	0.398849	0.32594	2.27005	0.0879018	0.0250613	0.162148	1.63321	0.0969249	0.189501
C1	GNS	0.564161	1.84441e-279	2.07731	1.08134	0.864	0.67	3691	12065	ENSMUSG00000034707	http://www.genecards.org/cgi-bin/carddisp.pl?gene=GNS	http://sep2019.archive.ensembl.org/Mus_musculus/Gene/Summary?db=core;g=ENSMUSG00000034707	1.56119	2.07731	0.626979	0.539151	0.641388	0.862852	0.246253	0.515103	1.10764	0.395917	1.66754
C1	LRP12	0.497133	2.05191e-279	0.578878	0.118656	0.389	0.138	3691	12065	ENSMUSG00000022305	http://www.genecards.org/cgi-bin/carddisp.pl?gene=LRP12	http://sep2019.archive.ensembl.org/Mus_musculus/Gene/Summary?db=core;g=ENSMUSG00000022305	0.121135	0.578878	0.142696	0.0956841	0.124717	0.129266	0.0275969	0.108392	0.0197408	0.0218675	0
C1	AP2S1	0.520396	5.22712e-277	1.35249	0.640111	0.763	0.569	3691	12065	ENSMUSG00000008036	http://www.genecards.org/cgi-bin/carddisp.pl?gene=AP2S1	http://sep2019.archive.ensembl.org/Mus_musculus/Gene/Summary?db=core;g=ENSMUSG00000008036	0.569188	1.35249	0.715795	0.743831	0.633286	0.62471	0.817337	0.631828	1.15928	0.658779	0.678926
C1	ITM2B	0.644274	1.28702e-276	25.4202	15.904	0.994	0.991	3691	12065	ENSMUSG00000022108	http://www.genecards.org/cgi-bin/carddisp.pl?gene=ITM2B	http://sep2019.archive.ensembl.org/Mus_musculus/Gene/Summary?db=core;g=ENSMUSG00000022108	20.3922	25.4202	7.82446	16.3158	12.0918	12.9749	14.2252	17.4214	7.79305	7.78801	8.09313
C1	NHLRC3	0.32416	1.8484e-276	0.3612	0.0872762	0.358	0.113	3691	12065	ENSMUSG00000042997	http://www.genecards.org/cgi-bin/carddisp.pl?gene=NHLRC3	http://sep2019.archive.ensembl.org/Mus_musculus/Gene/Summary?db=core;g=ENSMUSG00000042997	0.0949819	0.3612	0.0617555	0.123207	0.0621264	0.0656657	0.0820232	0.1079	0.0841803	0.0565517	0.153351
C1	WIPF1	0.672894	2.31593e-276	2.9076	1.45103	0.895	0.708	3691	12065	ENSMUSG00000075284	http://www.genecards.org/cgi-bin/carddisp.pl?gene=WIPF1	http://sep2019.archive.ensembl.org/Mus_musculus/Gene/Summary?db=core;g=ENSMUSG00000075284	1.82313	2.9076	0.653066	1.18616	0.796024	2.51807	1.70613	1.92177	3.43841	3.09591	1.70599
C1	DNM2	0.544468	5.43776e-276	1.51943	0.727431	0.822	0.586	3691	12065	ENSMUSG00000033335	http://www.genecards.org/cgi-bin/carddisp.pl?gene=DNM2	http://sep2019.archive.ensembl.org/Mus_musculus/Gene/Summary?db=core;g=ENSMUSG00000033335	0.764637	1.51943	0.550745	0.809918	0.568568	0.853941	1.32639	0.501738	1.25502	1.2603	1.59056
C1	PLK3	0.415904	6.50814e-275	0.505324	0.128315	0.402	0.143	3691	12065	ENSMUSG00000028680	http://www.genecards.org/cgi-bin/carddisp.pl?gene=PLK3	http://sep2019.archive.ensembl.org/Mus_musculus/Gene/Summary?db=core;g=ENSMUSG00000028680	0.10901	0.505324	0.0476468	0.263569	0.133567	0.0829855	0.450187	0.098012	0.399379	0.336859	0.169024
C1	RB1	0.627337	6.22517e-274	1.62757	0.701011	0.762	0.502	3691	12065	ENSMUSG00000022105	http://www.genecards.org/cgi-bin/carddisp.pl?gene=RB1	http://sep2019.archive.ensembl.org/Mus_musculus/Gene/Summary?db=core;g=ENSMUSG00000022105	0.639766	1.62757	0.635881	0.895893	0.518246	0.640371	1.92883	0.628353	0.789183	1.77936	2.5172
C1	HPRT	0.520986	5.77452e-272	1.26521	0.578615	0.745	0.522	3691	12065	ENSMUSG00000025630	http://www.genecards.org/cgi-bin/carddisp.pl?gene=HPRT	http://sep2019.archive.ensembl.org/Mus_musculus/Gene/Summary?db=core;g=ENSMUSG00000025630	0.485008	1.26521	0.589398	0.912561	0.484029	0.538356	1.07212	0.549973	0.61562	1.16565	0.728539
C1	ATP6V0E	0.649891	1.20454e-271	3.77013	2.04014	0.916	0.877	3691	12065	ENSMUSG00000015575	http://www.genecards.org/cgi-bin/carddisp.pl?gene=ATP6V0E	http://sep2019.archive.ensembl.org/Mus_musculus/Gene/Summary?db=core;g=ENSMUSG00000015575	1.84466	3.77013	2.02948	2.46169	2.25582	1.67376	2.74959	1.96715	4.1914	2.2994	2.3158
C1	PIP4P1	0.461655	1.61902e-271	0.818774	0.320708	0.63	0.352	3691	12065	ENSMUSG00000035953	http://www.genecards.org/cgi-bin/carddisp.pl?gene=PIP4P1	http://sep2019.archive.ensembl.org/Mus_musculus/Gene/Summary?db=core;g=ENSMUSG00000035953	0.373886	0.818774	0.238427	0.31547	0.23393	0.248922	0.269191	0.346028	0.537956	0.178759	0.685223
C1	DNAJB14	0.518138	1.69371e-271	1.04039	0.424751	0.676	0.414	3691	12065	ENSMUSG00000074212	http://www.genecards.org/cgi-bin/carddisp.pl?gene=DNAJB14	http://sep2019.archive.ensembl.org/Mus_musculus/Gene/Summary?db=core;g=ENSMUSG00000074212	0.439068	1.04039	0.421684	0.336715	0.465018	0.430771	0.254328	0.470896	1.04136	0.0935264	0.222572
C1	MTHFSL	0.409904	2.7102e-270	0.549153	0.166006	0.473	0.202	3691	12065	ENSMUSG00000079427	http://www.genecards.org/cgi-bin/carddisp.pl?gene=MTHFSL	http://sep2019.archive.ensembl.org/Mus_musculus/Gene/Summary?db=core;g=ENSMUSG00000079427	0.145473	0.549153	0.17494	0.131751	0.158617	0.116719	0.656062	0.148489	0.369649	0.413396	0.247989
C1	ATP6V1C1	0.535332	6.9253e-270	0.903543	0.313445	0.599	0.347	3691	12065	ENSMUSG00000022295	http://www.genecards.org/cgi-bin/carddisp.pl?gene=ATP6V1C1	http://sep2019.archive.ensembl.org/Mus_musculus/Gene/Summary?db=core;g=ENSMUSG00000022295	0.302816	0.903543	0.337901	0.365047	0.241146	0.299705	0.356946	0.410475	0.257044	0.262296	0.334435
C1	IMMP2L	1.17252	1.76138e-269	2.80301	0.687189	0.53	0.253	3691	12065	ENSMUSG00000056899	http://www.genecards.org/cgi-bin/carddisp.pl?gene=IMMP2L	http://sep2019.archive.ensembl.org/Mus_musculus/Gene/Summary?db=core;g=ENSMUSG00000056899	0.677219	2.80301	0.262307	1.09561	0.224525	1.04077	1.81239	0.637093	2.35262	2.55665	8.60852
C1	CREG1	0.690945	4.84975e-269	2.35371	1.07745	0.83	0.688	3691	12065	ENSMUSG00000040713	http://www.genecards.org/cgi-bin/carddisp.pl?gene=CREG1	http://sep2019.archive.ensembl.org/Mus_musculus/Gene/Summary?db=core;g=ENSMUSG00000040713	1.49991	2.35371	0.615833	0.768625	0.658031	0.734319	0.482247	0.715143	1.11149	0.292175	0.283738
C1	BTG2	0.761257	6.71479e-269	7.15973	3.8141	0.957	0.861	3691	12065	ENSMUSG00000020423	http://www.genecards.org/cgi-bin/carddisp.pl?gene=BTG2	http://sep2019.archive.ensembl.org/Mus_musculus/Gene/Summary?db=core;g=ENSMUSG00000020423	3.17528	7.15973	6.30797	2.66363	2.58334	2.00195	5.25102	5.32254	8.41807	4.00982	6.81331
C1	PDCD2L	0.423776	7.30744e-269	0.591487	0.186407	0.503	0.228	3691	12065	ENSMUSG00000002635	http://www.genecards.org/cgi-bin/carddisp.pl?gene=PDCD2L	http://sep2019.archive.ensembl.org/Mus_musculus/Gene/Summary?db=core;g=ENSMUSG00000002635	0.173436	0.591487	0.217643	0.183589	0.155	0.178884	0.169311	0.210222	0.507327	0.177282	0.407238
C1	PVT1	0.674448	2.59047e-267	1.21588	0.388407	0.54	0.257	3691	12065	ENSMUSG00000097039	http://www.genecards.org/cgi-bin/carddisp.pl?gene=PVT1	http://sep2019.archive.ensembl.org/Mus_musculus/Gene/Summary?db=core;g=ENSMUSG00000097039	0.182417	1.21588	0.277094	0.520092	0.915072	0.655595	1.44153	0.601267	0.78151	2.16183	1.57309
C1	SLC35F6	0.353662	5.40864e-267	0.42895	0.11829	0.416	0.161	3691	12065	ENSMUSG00000029175	http://www.genecards.org/cgi-bin/carddisp.pl?gene=SLC35F6	http://sep2019.archive.ensembl.org/Mus_musculus/Gene/Summary?db=core;g=ENSMUSG00000029175	0.131975	0.42895	0.0937667	0.108631	0.135698	0.106321	0.0365898	0.12298	0.138666	0.0603972	0.0555939
C1	CMTM3	0.430538	8.39612e-267	0.756465	0.30327	0.591	0.294	3691	12065	ENSMUSG00000031875	http://www.genecards.org/cgi-bin/carddisp.pl?gene=CMTM3	http://sep2019.archive.ensembl.org/Mus_musculus/Gene/Summary?db=core;g=ENSMUSG00000031875	0.479204	0.756465	0.0338745	0.165829	0.120513	0.701	0.0592216	0.256454	0.398407	0.0884664	0.0566728
C1	UVRAG	0.735996	9.35401e-267	2.80984	1.28744	0.882	0.726	3691	12065	ENSMUSG00000035354	http://www.genecards.org/cgi-bin/carddisp.pl?gene=UVRAG	http://sep2019.archive.ensembl.org/Mus_musculus/Gene/Summary?db=core;g=ENSMUSG00000035354	1.41347	2.80984	0.756689	1.20539	1.15242	1.23018	1.77262	1.07482	6.51901	1.79798	4.26373
C1	NSF	0.594821	6.96071e-264	1.33728	0.547574	0.691	0.443	3691	12065	ENSMUSG00000034187	http://www.genecards.org/cgi-bin/carddisp.pl?gene=NSF	http://sep2019.archive.ensembl.org/Mus_musculus/Gene/Summary?db=core;g=ENSMUSG00000034187	0.519658	1.33728	0.402298	0.559872	0.537615	0.68791	1.48211	0.521272	1.54383	1.08475	2.3523
C1	GIT2	0.527647	1.59566e-263	1.17368	0.507853	0.717	0.441	3691	12065	ENSMUSG00000041890	http://www.genecards.org/cgi-bin/carddisp.pl?gene=GIT2	http://sep2019.archive.ensembl.org/Mus_musculus/Gene/Summary?db=core;g=ENSMUSG00000041890	0.480278	1.17368	0.349678	0.873373	0.318318	0.597027	1.16144	0.381104	0.657349	1.04671	1.27905
C1	TSC22D4	0.509928	1.66641e-262	1.52462	0.772934	0.818	0.601	3691	12065	ENSMUSG00000029723	http://www.genecards.org/cgi-bin/carddisp.pl?gene=TSC22D4	http://sep2019.archive.ensembl.org/Mus_musculus/Gene/Summary?db=core;g=ENSMUSG00000029723	0.672371	1.52462	0.874816	0.554334	0.858418	0.604773	2.25871	0.906542	0.825973	2.39155	1.32698
C1	ETF1	0.606603	2.30497e-262	1.90221	0.905998	0.828	0.649	3691	12065	ENSMUSG00000024360	http://www.genecards.org/cgi-bin/carddisp.pl?gene=ETF1	http://sep2019.archive.ensembl.org/Mus_musculus/Gene/Summary?db=core;g=ENSMUSG00000024360	0.868517	1.90221	0.899097	0.806289	1.01758	1.1181	1.05873	0.791236	2.12257	1.0775	1.26655
C1	WDFY3	0.696351	2.47492e-262	2.49573	1.15732	0.86	0.705	3691	12065	ENSMUSG00000043940	http://www.genecards.org/cgi-bin/carddisp.pl?gene=WDFY3	http://sep2019.archive.ensembl.org/Mus_musculus/Gene/Summary?db=core;g=ENSMUSG00000043940	1.03476	2.49573	1.12973	2.24064	0.954455	1.23441	0.0427141	0.886906	1.09313	0.109502	0.210748
C1	FEM1C	0.540208	1.21621e-260	0.868641	0.285011	0.569	0.301	3691	12065	ENSMUSG00000033319	http://www.genecards.org/cgi-bin/carddisp.pl?gene=FEM1C	http://sep2019.archive.ensembl.org/Mus_musculus/Gene/Summary?db=core;g=ENSMUSG00000033319	0.239791	0.868641	0.271169	0.315274	0.259403	0.292959	0.715055	0.26311	1.57235	0.6334	0.383438
C1	ITPKB	0.637252	3.4108e-260	1.72733	0.7535	0.74	0.498	3691	12065	ENSMUSG00000038855	http://www.genecards.org/cgi-bin/carddisp.pl?gene=ITPKB	http://sep2019.archive.ensembl.org/Mus_musculus/Gene/Summary?db=core;g=ENSMUSG00000038855	0.541483	1.72733	0.568205	1.28521	0.439697	0.382623	4.16667	0.650539	2.70999	4.25472	1.62234
C1	LACTB	0.415459	1.10373e-258	0.576891	0.182323	0.473	0.208	3691	12065	ENSMUSG00000032370	http://www.genecards.org/cgi-bin/carddisp.pl?gene=LACTB	http://sep2019.archive.ensembl.org/Mus_musculus/Gene/Summary?db=core;g=ENSMUSG00000032370	0.167914	0.576891	0.13841	0.282717	0.187002	0.0998421	0.245164	0.113347	0.652129	0.234075	0.485907
C1	MERTK	1.00009	4.43455e-258	2.64557	0.822669	0.664	0.433	3691	12065	ENSMUSG00000014361	http://www.genecards.org/cgi-bin/carddisp.pl?gene=MERTK	http://sep2019.archive.ensembl.org/Mus_musculus/Gene/Summary?db=core;g=ENSMUSG00000014361	0.35252	2.64557	2.23135	1.12793	0.577606	0.0643328	0.0412692	0.202826	0.0293278	0.121368	0.149377
C1	COX5A	0.616583	2.05148e-257	2.82479	1.49458	0.859	0.779	3691	12065	ENSMUSG00000000088	http://www.genecards.org/cgi-bin/carddisp.pl?gene=COX5A	http://sep2019.archive.ensembl.org/Mus_musculus/Gene/Summary?db=core;g=ENSMUSG00000000088	1.09625	2.82479	1.95194	1.8486	1.65657	1.07275	3.65467	0.943027	2.71219	2.66273	1.81779
C1	ACOX3	0.40484	5.92874e-257	0.528868	0.154785	0.438	0.174	3691	12065	ENSMUSG00000029098	http://www.genecards.org/cgi-bin/carddisp.pl?gene=ACOX3	http://sep2019.archive.ensembl.org/Mus_musculus/Gene/Summary?db=core;g=ENSMUSG00000029098	0.155879	0.528868	0.136326	0.140591	0.110967	0.144216	0.157189	0.176597	1.06912	0.10187	0.428047
C1	TMEM14C	0.524625	1.2314e-256	1.73999	0.904676	0.802	0.673	3691	12065	ENSMUSG00000021361	http://www.genecards.org/cgi-bin/carddisp.pl?gene=TMEM14C	http://sep2019.archive.ensembl.org/Mus_musculus/Gene/Summary?db=core;g=ENSMUSG00000021361	0.858215	1.73999	0.899896	0.939177	1.08028	0.768674	1.2718	0.675945	1.23954	0.915368	0.6171
C1	RAB32	0.29564	1.49338e-256	0.328678	0.0824885	0.327	0.098	3691	12065	ENSMUSG00000019832	http://www.genecards.org/cgi-bin/carddisp.pl?gene=RAB32	http://sep2019.archive.ensembl.org/Mus_musculus/Gene/Summary?db=core;g=ENSMUSG00000019832	0.0704772	0.328678	0.044842	0.0372678	0.0577501	0.562101	0.0256979	0.0471497	1.39483	0	0.0224051
C1	MAN1A	0.824385	2.35576e-254	3.95004	1.7954	0.859	0.624	3691	12065	ENSMUSG00000003746	http://www.genecards.org/cgi-bin/carddisp.pl?gene=MAN1A	http://sep2019.archive.ensembl.org/Mus_musculus/Gene/Summary?db=core;g=ENSMUSG00000003746	2.0992	3.95004	0.210221	1.92233	0.767771	7.66264	5.13059	0.970971	0.618801	4.37189	16.3444
C1	IRF2	0.580577	7.18664e-254	2.22539	1.15681	0.884	0.708	3691	12065	ENSMUSG00000031627	http://www.genecards.org/cgi-bin/carddisp.pl?gene=IRF2	http://sep2019.archive.ensembl.org/Mus_musculus/Gene/Summary?db=core;g=ENSMUSG00000031627	1.07614	2.22539	0.84865	1.9722	0.906023	1.32407	1.57692	1.03222	1.21052	2.93089	3.01431
C1	PPP3CA	0.577182	1.05626e-252	4.9687	3.00065	0.962	0.826	3691	12065	ENSMUSG00000028161	http://www.genecards.org/cgi-bin/carddisp.pl?gene=PPP3CA	http://sep2019.archive.ensembl.org/Mus_musculus/Gene/Summary?db=core;g=ENSMUSG00000028161	2.10607	4.9687	1.0357	9.01533	3.89018	2.45285	5.56957	2.1241	2.51021	4.46777	7.86326
C1	WDR91	0.32761	3.88791e-252	0.375884	0.0963807	0.351	0.115	3691	12065	ENSMUSG00000058486	http://www.genecards.org/cgi-bin/carddisp.pl?gene=WDR91	http://sep2019.archive.ensembl.org/Mus_musculus/Gene/Summary?db=core;g=ENSMUSG00000058486	0.108646	0.375884	0.0658228	0.0927097	0.0581209	0.0893346	0.105557	0.159463	0.411391	0.0707138	0.216546
C1	USF2	0.439179	5.21539e-252	1.00239	0.476869	0.709	0.464	3691	12065	ENSMUSG00000058239	http://www.genecards.org/cgi-bin/carddisp.pl?gene=USF2	http://sep2019.archive.ensembl.org/Mus_musculus/Gene/Summary?db=core;g=ENSMUSG00000058239	0.405859	1.00239	0.458638	0.654183	0.536158	0.417481	0.862721	0.540113	0.598901	0.69464	0.827365
C1	DUSP6	0.509451	2.68923e-251	0.711364	0.202216	0.458	0.2	3691	12065	ENSMUSG00000019960	http://www.genecards.org/cgi-bin/carddisp.pl?gene=DUSP6	http://sep2019.archive.ensembl.org/Mus_musculus/Gene/Summary?db=core;g=ENSMUSG00000019960	0.180051	0.711364	0.116153	0.464374	0.261014	0.0251137	0.219354	0.0543227	0.0849643	0.229332	0.0877331
C1	LGALS3BP	0.607319	7.52381e-251	1.094	0.374535	0.587	0.323	3691	12065	ENSMUSG00000033880	http://www.genecards.org/cgi-bin/carddisp.pl?gene=LGALS3BP	http://sep2019.archive.ensembl.org/Mus_musculus/Gene/Summary?db=core;g=ENSMUSG00000033880	0.511688	1.094	0.0733026	0.222859	0.341968	0.941167	0.589039	0.204247	0.36542	0.346148	0.144852
C1	DCAKD	0.494175	1.66171e-250	0.709372	0.213599	0.504	0.246	3691	12065	ENSMUSG00000020935	http://www.genecards.org/cgi-bin/carddisp.pl?gene=DCAKD	http://sep2019.archive.ensembl.org/Mus_musculus/Gene/Summary?db=core;g=ENSMUSG00000020935	0.263515	0.709372	0.14984	0.141155	0.199658	0.26347	0.0803768	0.24687	0.175069	0.14611	0.193179
C1	HSD17B12	0.485022	2.97574e-250	1.04069	0.458043	0.684	0.442	3691	12065	ENSMUSG00000027195	http://www.genecards.org/cgi-bin/carddisp.pl?gene=HSD17B12	http://sep2019.archive.ensembl.org/Mus_musculus/Gene/Summary?db=core;g=ENSMUSG00000027195	0.426091	1.04069	0.444068	0.494298	0.518714	0.585818	0.49666	0.479359	0.82382	0.566528	0.320277
C1	ELF2	0.605746	6.99251e-250	2.01879	0.983741	0.844	0.669	3691	12065	ENSMUSG00000037174	http://www.genecards.org/cgi-bin/carddisp.pl?gene=ELF2	http://sep2019.archive.ensembl.org/Mus_musculus/Gene/Summary?db=core;g=ENSMUSG00000037174	0.979141	2.01879	0.885634	1.20783	0.853412	0.947644	1.06388	0.87706	1.62434	1.22694	1.67778
C1	ELF4	0.460712	2.76946e-249	0.798914	0.30714	0.566	0.285	3691	12065	ENSMUSG00000031103	http://www.genecards.org/cgi-bin/carddisp.pl?gene=ELF4	http://sep2019.archive.ensembl.org/Mus_musculus/Gene/Summary?db=core;g=ENSMUSG00000031103	0.288556	0.798914	0.165607	0.262795	0.334412	0.762188	1.00241	0.223612	0.810074	1.46266	0.72984
C1	TMEM104	0.313139	3.7796e-249	0.349205	0.0859599	0.346	0.115	3691	12065	ENSMUSG00000045980	http://www.genecards.org/cgi-bin/carddisp.pl?gene=TMEM104	http://sep2019.archive.ensembl.org/Mus_musculus/Gene/Summary?db=core;g=ENSMUSG00000045980	0.0768787	0.349205	0.092005	0.113071	0.0885639	0.113751	0.077066	0.0724568	0.0601832	0.0829901	0.0503234
C1	MAPK6	0.471458	8.76914e-249	0.82976	0.319688	0.576	0.3	3691	12065	ENSMUSG00000042688	http://www.genecards.org/cgi-bin/carddisp.pl?gene=MAPK6	http://sep2019.archive.ensembl.org/Mus_musculus/Gene/Summary?db=core;g=ENSMUSG00000042688	0.231174	0.82976	0.21504	0.448807	0.655619	0.492292	0.946601	0.182131	0.29339	0.454461	0.379534
C1	ARF6	0.43139	1.16143e-248	0.795113	0.33116	0.614	0.356	3691	12065	ENSMUSG00000044147	http://www.genecards.org/cgi-bin/carddisp.pl?gene=ARF6	http://sep2019.archive.ensembl.org/Mus_musculus/Gene/Summary?db=core;g=ENSMUSG00000044147	0.288648	0.795113	0.353368	0.307058	0.294418	0.380691	0.807417	0.201985	0.957404	0.983578	1.18628
C1	GRAMD1B	0.404677	1.69384e-248	0.58824	0.199765	0.421	0.159	3691	12065	ENSMUSG00000040111	http://www.genecards.org/cgi-bin/carddisp.pl?gene=GRAMD1B	http://sep2019.archive.ensembl.org/Mus_musculus/Gene/Summary?db=core;g=ENSMUSG00000040111	0.183336	0.58824	0.0156692	0.232959	0.0424745	0.0880635	2.0412	0.454882	0.260577	1.9944	0.309465
C1	PPP1CA	0.480676	2.89116e-247	2.43134	1.45904	0.88	0.804	3691	12065	ENSMUSG00000040385	http://www.genecards.org/cgi-bin/carddisp.pl?gene=PPP1CA	http://sep2019.archive.ensembl.org/Mus_musculus/Gene/Summary?db=core;g=ENSMUSG00000040385	1.37133	2.43134	1.21972	1.68913	1.48788	1.32684	3.58716	1.24887	2.67653	2.82396	1.86671
C1	GGTA1	0.495099	4.72403e-247	0.745	0.2381	0.502	0.233	3691	12065	ENSMUSG00000035778	http://www.genecards.org/cgi-bin/carddisp.pl?gene=GGTA1	http://sep2019.archive.ensembl.org/Mus_musculus/Gene/Summary?db=core;g=ENSMUSG00000035778	0.131121	0.745	0.189573	0.659958	0.351657	0.018565	0.30486	0.219497	0.632329	0.471229	0.448414
C1	LY96	0.388877	4.74212e-246	0.49042	0.138269	0.423	0.173	3691	12065	ENSMUSG00000025779	http://www.genecards.org/cgi-bin/carddisp.pl?gene=LY96	http://sep2019.archive.ensembl.org/Mus_musculus/Gene/Summary?db=core;g=ENSMUSG00000025779	0.150542	0.49042	0.060995	0.21378	0.172767	0.130982	0.126304	0.0724396	0.102117	0.055519	0.144174
C1	ARHGEF6	0.517607	6.53023e-246	1.04917	0.431404	0.632	0.362	3691	12065	ENSMUSG00000031133	http://www.genecards.org/cgi-bin/carddisp.pl?gene=ARHGEF6	http://sep2019.archive.ensembl.org/Mus_musculus/Gene/Summary?db=core;g=ENSMUSG00000031133	0.462651	1.04917	0.303992	0.1176	0.325456	0.219884	2.57727	0.390448	1.27379	1.35279	1.17685
C1	NINJ1	0.937325	1.24986e-245	2.14896	0.64439	0.69	0.48	3691	12065	ENSMUSG00000037966	http://www.genecards.org/cgi-bin/carddisp.pl?gene=NINJ1	http://sep2019.archive.ensembl.org/Mus_musculus/Gene/Summary?db=core;g=ENSMUSG00000037966	0.407587	2.14896	0.569297	1.70735	0.918397	0.374779	0.172543	1.03097	0.17475	0.164362	0.0787994
C1	SPP1	0.66917	5.98398e-245	18.0155	10.9582	0.653	0.408	3691	12065	ENSMUSG00000029304	http://www.genecards.org/cgi-bin/carddisp.pl?gene=SPP1	http://sep2019.archive.ensembl.org/Mus_musculus/Gene/Summary?db=core;g=ENSMUSG00000029304	0.978305	18.0155	0.796021	0.875478	100.759	0.364334	0.537135	0.329515	0.85177	0.505398	0.37405
C1	CEBPB	1.012	6.39168e-245	4.65712	1.80513	0.86	0.721	3691	12065	ENSMUSG00000056501	http://www.genecards.org/cgi-bin/carddisp.pl?gene=CEBPB	http://sep2019.archive.ensembl.org/Mus_musculus/Gene/Summary?db=core;g=ENSMUSG00000056501	2.11969	4.65712	2.05736	0.341228	1.99059	1.46276	1.33365	1.40928	0.254509	0.578226	0.809466
C1	FAM234A	0.447399	8.13118e-245	0.671845	0.22607	0.52	0.258	3691	12065	ENSMUSG00000024187	http://www.genecards.org/cgi-bin/carddisp.pl?gene=FAM234A	http://sep2019.archive.ensembl.org/Mus_musculus/Gene/Summary?db=core;g=ENSMUSG00000024187	0.201101	0.671845	0.237292	0.299737	0.26373	0.225178	0.172293	0.204815	0.223439	0.172973	0.147097
C1	IKBKB	0.480289	1.92943e-244	0.919092	0.37567	0.639	0.372	3691	12065	ENSMUSG00000031537	http://www.genecards.org/cgi-bin/carddisp.pl?gene=IKBKB	http://sep2019.archive.ensembl.org/Mus_musculus/Gene/Summary?db=core;g=ENSMUSG00000031537	0.31839	0.919092	0.302609	0.601562	0.248766	0.620726	0.931574	0.314024	1.04082	0.787394	1.33301
C1	ZNRF2	0.440774	2.14017e-243	0.804932	0.329764	0.59	0.312	3691	12065	ENSMUSG00000058446	http://www.genecards.org/cgi-bin/carddisp.pl?gene=ZNRF2	http://sep2019.archive.ensembl.org/Mus_musculus/Gene/Summary?db=core;g=ENSMUSG00000058446	0.293397	0.804932	0.246557	0.409126	0.214513	0.316351	1.29831	0.203978	1.10851	1.65037	0.631076
C1	PRR13	0.473968	2.47799e-241	1.37395	0.709201	0.746	0.514	3691	12065	ENSMUSG00000023048	http://www.genecards.org/cgi-bin/carddisp.pl?gene=PRR13	http://sep2019.archive.ensembl.org/Mus_musculus/Gene/Summary?db=core;g=ENSMUSG00000023048	0.475412	1.37395	0.452597	1.61746	0.54664	1.41199	3.24655	0.205895	1.27999	1.7818	1.41845
C1	RELL1	0.495094	6.60328e-241	0.745252	0.238283	0.505	0.246	3691	12065	ENSMUSG00000047881	http://www.genecards.org/cgi-bin/carddisp.pl?gene=RELL1	http://sep2019.archive.ensembl.org/Mus_musculus/Gene/Summary?db=core;g=ENSMUSG00000047881	0.229948	0.745252	0.170364	0.218172	0.262674	0.266972	0.427213	0.394777	1.19163	0.352758	0.250705
C1	TAB2	0.501772	3.88999e-240	1.37913	0.680231	0.774	0.559	3691	12065	ENSMUSG00000015755	http://www.genecards.org/cgi-bin/carddisp.pl?gene=TAB2	http://sep2019.archive.ensembl.org/Mus_musculus/Gene/Summary?db=core;g=ENSMUSG00000015755	0.674417	1.37913	0.641409	0.644324	0.578271	0.624585	1.4239	0.556366	1.10696	1.67192	0.942764
C1	ALPK1	0.503153	3.45931e-239	0.777167	0.253904	0.491	0.228	3691	12065	ENSMUSG00000028028	http://www.genecards.org/cgi-bin/carddisp.pl?gene=ALPK1	http://sep2019.archive.ensembl.org/Mus_musculus/Gene/Summary?db=core;g=ENSMUSG00000028028	0.308719	0.777167	0.153467	0.230079	0.268989	0.20824	0.0305247	0.224297	0.598392	0.0667932	0.0291798
C1	FNIP1	0.633053	6.70468e-239	2.48008	1.24399	0.865	0.702	3691	12065	ENSMUSG00000035992	http://www.genecards.org/cgi-bin/carddisp.pl?gene=FNIP1	http://sep2019.archive.ensembl.org/Mus_musculus/Gene/Summary?db=core;g=ENSMUSG00000035992	1.55732	2.48008	0.736567	0.752227	1.12525	1.48228	1.69891	1.23362	1.23334	1.10983	2.1038
C1	PSME1	0.521686	1.20864e-238	2.36108	1.34119	0.863	0.734	3691	12065	ENSMUSG00000022216	http://www.genecards.org/cgi-bin/carddisp.pl?gene=PSME1	http://sep2019.archive.ensembl.org/Mus_musculus/Gene/Summary?db=core;g=ENSMUSG00000022216	1.13943	2.36108	0.954103	2.40729	0.697024	1.37318	2.65683	1.30813	8.52258	3.60552	2.59598
C1	GAPDH	0.791589	1.56803e-238	8.35752	4.40591	0.94	0.931	3691	12065	ENSMUSG00000057666	http://www.genecards.org/cgi-bin/carddisp.pl?gene=GAPDH	http://sep2019.archive.ensembl.org/Mus_musculus/Gene/Summary?db=core;g=ENSMUSG00000057666	3.28237	8.35752	6.60337	3.34631	5.79327	3.48373	6.89175	4.36331	7.90969	8.31032	4.38602
C1	RPS9	0.450801	1.65728e-238	19.7391	14.1735	0.989	0.983	3691	12065	ENSMUSG00000006333	http://www.genecards.org/cgi-bin/carddisp.pl?gene=RPS9	http://sep2019.archive.ensembl.org/Mus_musculus/Gene/Summary?db=core;g=ENSMUSG00000006333	13.2296	19.7391	11.4596	18.5347	11.8494	15.4508	26.7079	19.7099	30.8432	25.4442	38.9075
C1	CMPK1	0.457194	2.83634e-238	1.13209	0.553018	0.714	0.498	3691	12065	ENSMUSG00000028719	http://www.genecards.org/cgi-bin/carddisp.pl?gene=CMPK1	http://sep2019.archive.ensembl.org/Mus_musculus/Gene/Summary?db=core;g=ENSMUSG00000028719	0.463766	1.13209	0.44745	0.697495	0.9483	0.449969	0.98239	0.354143	0.864146	0.736989	1.01241
C1	ARID4A	0.554562	2.90952e-238	1.63534	0.794305	0.793	0.579	3691	12065	ENSMUSG00000048118	http://www.genecards.org/cgi-bin/carddisp.pl?gene=ARID4A	http://sep2019.archive.ensembl.org/Mus_musculus/Gene/Summary?db=core;g=ENSMUSG00000048118	0.756972	1.63534	0.714268	0.899677	0.592817	0.657096	1.58325	0.795685	2.50673	1.98765	1.73954
C1	NFKBIB	0.379828	4.55691e-238	0.544652	0.18711	0.494	0.235	3691	12065	ENSMUSG00000030595	http://www.genecards.org/cgi-bin/carddisp.pl?gene=NFKBIB	http://sep2019.archive.ensembl.org/Mus_musculus/Gene/Summary?db=core;g=ENSMUSG00000030595	0.1596	0.544652	0.199782	0.200638	0.183918	0.191376	0.411358	0.211014	0.493808	0.277429	0.430417
C1	ZFP385A	0.296412	3.10902e-237	0.471183	0.197947	0.463	0.189	3691	12065	ENSMUSG00000000552	http://www.genecards.org/cgi-bin/carddisp.pl?gene=ZFP385A	http://sep2019.archive.ensembl.org/Mus_musculus/Gene/Summary?db=core;g=ENSMUSG00000000552	0.244573	0.471183	0.0863514	0.0527297	0.0576403	1.63809	0.027982	0.181632	0.294092	0.0253901	0.0820606
C1	FTH1	0.704426	9.65912e-237	91.7669	55.9298	0.999	0.999	3691	12065	ENSMUSG00000024661	http://www.genecards.org/cgi-bin/carddisp.pl?gene=FTH1	http://sep2019.archive.ensembl.org/Mus_musculus/Gene/Summary?db=core;g=ENSMUSG00000024661	47.7475	91.7669	81.9293	27.8903	95.3677	36.8071	22.6358	56.7754	22.8562	13.4068	28.2279
C1	NEAT1	0.740111	1.29331e-236	6.19175	3.30565	0.942	0.835	3691	12065	ENSMUSG00000092274	http://www.genecards.org/cgi-bin/carddisp.pl?gene=NEAT1	http://sep2019.archive.ensembl.org/Mus_musculus/Gene/Summary?db=core;g=ENSMUSG00000092274	2.71273	6.19175	2.94234	3.39553	7.13063	3.76844	1.91998	2.78309	4.60388	1.81914	2.7779
C1	RALGPS1	0.338094	5.70234e-236	0.38178	0.0931063	0.319	0.101	3691	12065	ENSMUSG00000038831	http://www.genecards.org/cgi-bin/carddisp.pl?gene=RALGPS1	http://sep2019.archive.ensembl.org/Mus_musculus/Gene/Summary?db=core;g=ENSMUSG00000038831	0.0813585	0.38178	0.110026	0.0859207	0.0611988	0.157069	0.206555	0.160743	0.109387	0.17884	0.171803
C1	ATP6V1F	0.498825	1.15139e-235	2.71825	1.63134	0.89	0.833	3691	12065	ENSMUSG00000004285	http://www.genecards.org/cgi-bin/carddisp.pl?gene=ATP6V1F	http://sep2019.archive.ensembl.org/Mus_musculus/Gene/Summary?db=core;g=ENSMUSG00000004285	1.41553	2.71825	2.15844	1.72378	1.35492	1.51673	1.96296	1.83281	2.21952	2.06685	1.62557
C1	LPAR6	0.382084	2.51207e-235	0.446577	0.11	0.335	0.111	3691	12065	ENSMUSG00000033446	http://www.genecards.org/cgi-bin/carddisp.pl?gene=LPAR6	http://sep2019.archive.ensembl.org/Mus_musculus/Gene/Summary?db=core;g=ENSMUSG00000033446	0.0667776	0.446577	0.0303883	0.425636	0.0389268	0.0464356	0.341133	0.132477	0.378275	0.239426	0.242142
C1	9930111J21RIK2	0.430439	5.45465e-235	0.985573	0.473366	0.616	0.313	3691	12065	ENSMUSG00000069892	http://www.genecards.org/cgi-bin/carddisp.pl?gene=9930111J21RIK2	http://sep2019.archive.ensembl.org/Mus_musculus/Gene/Summary?db=core;g=ENSMUSG00000069892	0.252715	0.985573	0.0906702	1.80638	0.719452	0.380257	0.69388	0.145269	0.474324	1.37584	1.21482
C1	KLHL6	0.250921	7.0081e-235	0.431221	0.202741	0.37	0.12	3691	12065	ENSMUSG00000043008	http://www.genecards.org/cgi-bin/carddisp.pl?gene=KLHL6	http://sep2019.archive.ensembl.org/Mus_musculus/Gene/Summary?db=core;g=ENSMUSG00000043008	0.0227812	0.431221	0.00551871	1.22448	0.0823112	0.00540113	0.917087	0.00779776	0.809669	1.0443	0.967347
C1	SUB1	0.503644	1.40781e-234	2.53181	1.49107	0.885	0.782	3691	12065	ENSMUSG00000022205	http://www.genecards.org/cgi-bin/carddisp.pl?gene=SUB1	http://sep2019.archive.ensembl.org/Mus_musculus/Gene/Summary?db=core;g=ENSMUSG00000022205	1.13608	2.53181	1.5021	1.40712	1.4178	1.08816	4.6874	1.24528	11.2108	5.06057	6.28493
C1	MALT1	1.03868	4.45472e-233	1.68426	0.306621	0.468	0.224	3691	12065	ENSMUSG00000032688	http://www.genecards.org/cgi-bin/carddisp.pl?gene=MALT1	http://sep2019.archive.ensembl.org/Mus_musculus/Gene/Summary?db=core;g=ENSMUSG00000032688	0.145564	1.68426	0.272746	0.371107	0.368303	0.206145	1.18586	0.188239	0.414622	4.99874	5.66066
C1	TMEM179B	0.39124	5.00682e-233	0.683764	0.283827	0.58	0.319	3691	12065	ENSMUSG00000118346	http://www.genecards.org/cgi-bin/carddisp.pl?gene=TMEM179B	http://sep2019.archive.ensembl.org/Mus_musculus/Gene/Summary?db=core;g=ENSMUSG00000118346	0.256382	0.683764	0.204388	0.414612	0.30491	0.237056	0.609861	0.272457	0.602229	0.532306	0.76288
C1	RFTN1	0.566425	1.97902e-232	2.189	1.15349	0.806	0.531	3691	12065	ENSMUSG00000039316	http://www.genecards.org/cgi-bin/carddisp.pl?gene=RFTN1	http://sep2019.archive.ensembl.org/Mus_musculus/Gene/Summary?db=core;g=ENSMUSG00000039316	1.84215	2.189	0.116147	0.44229	0.528431	1.3609	2.3874	0.135968	0.460398	1.54028	3.29102
C1	VRK1	0.400895	1.61087e-231	0.547898	0.17236	0.439	0.189	3691	12065	ENSMUSG00000021115	http://www.genecards.org/cgi-bin/carddisp.pl?gene=VRK1	http://sep2019.archive.ensembl.org/Mus_musculus/Gene/Summary?db=core;g=ENSMUSG00000021115	0.143273	0.547898	0.132335	0.200716	0.115626	0.127266	0.641724	0.156366	1.44131	0.471151	0.75078
C1	STARD3	0.31864	2.03595e-231	0.420659	0.139121	0.43	0.181	3691	12065	ENSMUSG00000018167	http://www.genecards.org/cgi-bin/carddisp.pl?gene=STARD3	http://sep2019.archive.ensembl.org/Mus_musculus/Gene/Summary?db=core;g=ENSMUSG00000018167	0.13875	0.420659	0.135266	0.153799	0.12648	0.102092	0.164273	0.127449	0.19381	0.208189	0.150904
C1	TMBIM6	0.389395	4.19642e-231	3.14194	2.16216	0.957	0.894	3691	12065	ENSMUSG00000023010	http://www.genecards.org/cgi-bin/carddisp.pl?gene=TMBIM6	http://sep2019.archive.ensembl.org/Mus_musculus/Gene/Summary?db=core;g=ENSMUSG00000023010	2.03846	3.14194	1.61266	4.02805	1.66929	1.94824	2.66234	1.78199	2.42389	2.61859	2.22745
C1	TIMM10B	0.508811	4.24409e-231	1.68905	0.889867	0.798	0.65	3691	12065	ENSMUSG00000089847	http://www.genecards.org/cgi-bin/carddisp.pl?gene=TIMM10B	http://sep2019.archive.ensembl.org/Mus_musculus/Gene/Summary?db=core;g=ENSMUSG00000089847	0.806408	1.68905	0.945435	0.867843	1.08785	0.851574	1.03339	0.701913	2.47056	0.907818	0.664127
C1	PABPC1	0.441295	7.2203e-231	3.34678	2.20129	0.946	0.882	3691	12065	ENSMUSG00000022283	http://www.genecards.org/cgi-bin/carddisp.pl?gene=PABPC1	http://sep2019.archive.ensembl.org/Mus_musculus/Gene/Summary?db=core;g=ENSMUSG00000022283	1.90512	3.34678	2.07852	2.67913	2.09218	2.77511	5.01569	1.98325	4.14744	5.72569	4.87101
C1	MYO1E	1.25239	1.03207e-230	4.59947	1.35038	0.694	0.503	3691	12065	ENSMUSG00000032220	http://www.genecards.org/cgi-bin/carddisp.pl?gene=MYO1E	http://sep2019.archive.ensembl.org/Mus_musculus/Gene/Summary?db=core;g=ENSMUSG00000032220	0.265089	4.59947	2.33384	2.21239	3.23273	0.740073	4.448	0.923821	0.029944	0.598549	8.33471
C1	ZFAND2A	0.33761	2.38545e-230	0.362628	0.078317	0.32	0.107	3691	12065	ENSMUSG00000053581	http://www.genecards.org/cgi-bin/carddisp.pl?gene=ZFAND2A	http://sep2019.archive.ensembl.org/Mus_musculus/Gene/Summary?db=core;g=ENSMUSG00000053581	0.0700474	0.362628	0.0799911	0.114178	0.0734443	0.0556245	0.0631804	0.0933654	0.145754	0.0907532	0.0506931
C1	TAF10	0.505148	7.69422e-230	1.67555	0.885159	0.782	0.64	3691	12065	ENSMUSG00000043866	http://www.genecards.org/cgi-bin/carddisp.pl?gene=TAF10	http://sep2019.archive.ensembl.org/Mus_musculus/Gene/Summary?db=core;g=ENSMUSG00000043866	0.857364	1.67555	0.629534	1.03567	0.918185	1.06577	1.85802	0.838379	1.90817	1.88144	1.5844
C1	1700017B05RIK	0.337568	3.58634e-229	0.411406	0.116951	0.38	0.147	3691	12065	ENSMUSG00000032300	http://www.genecards.org/cgi-bin/carddisp.pl?gene=1700017B05RIK	http://sep2019.archive.ensembl.org/Mus_musculus/Gene/Summary?db=core;g=ENSMUSG00000032300	0.118782	0.411406	0.119206	0.0355681	0.12728	0.0738209	0.165147	0.244415	0.081349	0.57395	0.437639
C1	FURIN	0.671554	5.0301e-229	1.28216	0.432807	0.616	0.393	3691	12065	ENSMUSG00000030530	http://www.genecards.org/cgi-bin/carddisp.pl?gene=FURIN	http://sep2019.archive.ensembl.org/Mus_musculus/Gene/Summary?db=core;g=ENSMUSG00000030530	0.298428	1.28216	0.409275	0.490805	0.539255	0.267229	3.18657	0.309321	0.957043	0.208068	0.114309
C1	SLX4IP	0.384255	3.60526e-228	0.502101	0.150871	0.395	0.155	3691	12065	ENSMUSG00000027281	http://www.genecards.org/cgi-bin/carddisp.pl?gene=SLX4IP	http://sep2019.archive.ensembl.org/Mus_musculus/Gene/Summary?db=core;g=ENSMUSG00000027281	0.125268	0.502101	0.101603	0.176109	0.202752	0.210946	0.454877	0.178903	0.286275	0.591114	0.43672
C1	ABCD1	0.330047	5.17089e-228	0.412263	0.12347	0.395	0.155	3691	12065	ENSMUSG00000031378	http://www.genecards.org/cgi-bin/carddisp.pl?gene=ABCD1	http://sep2019.archive.ensembl.org/Mus_musculus/Gene/Summary?db=core;g=ENSMUSG00000031378	0.110424	0.412263	0.124141	0.175886	0.0847245	0.11612	0.142954	0.166564	0.30581	0.173123	0.390339
C1	HK2	0.408058	1.14658e-227	0.636992	0.233698	0.451	0.195	3691	12065	ENSMUSG00000000628	http://www.genecards.org/cgi-bin/carddisp.pl?gene=HK2	http://sep2019.archive.ensembl.org/Mus_musculus/Gene/Summary?db=core;g=ENSMUSG00000000628	0.0863827	0.636992	0.44427	0.0181839	0.612332	0.237608	1.00209	0.139236	0.639356	0.0945398	0.24649
C1	FKBP15	0.448388	3.78627e-227	0.792993	0.314015	0.583	0.323	3691	12065	ENSMUSG00000066151	http://www.genecards.org/cgi-bin/carddisp.pl?gene=FKBP15	http://sep2019.archive.ensembl.org/Mus_musculus/Gene/Summary?db=core;g=ENSMUSG00000066151	0.311617	0.792993	0.286834	0.308113	0.287077	0.387554	0.371935	0.370907	0.611455	0.434704	0.938387
C1	KDM6B	0.643162	2.9902e-225	1.37194	0.518774	0.664	0.453	3691	12065	ENSMUSG00000018476	http://www.genecards.org/cgi-bin/carddisp.pl?gene=KDM6B	http://sep2019.archive.ensembl.org/Mus_musculus/Gene/Summary?db=core;g=ENSMUSG00000018476	0.506239	1.37194	0.428595	0.586949	0.399613	0.563584	1.15198	0.550144	1.2607	0.846282	1.59698
C1	PDE4B	0.809962	4.6842e-225	3.739	1.70311	0.784	0.601	3691	12065	ENSMUSG00000028525	http://www.genecards.org/cgi-bin/carddisp.pl?gene=PDE4B	http://sep2019.archive.ensembl.org/Mus_musculus/Gene/Summary?db=core;g=ENSMUSG00000028525	1.46759	3.739	2.65195	1.17623	1.22013	0.0677426	3.36415	3.45098	1.72048	1.53639	3.75992
C1	RPLP2	0.362355	5.62493e-225	13.628	10.379	0.987	0.984	3691	12065	ENSMUSG00000025508	http://www.genecards.org/cgi-bin/carddisp.pl?gene=RPLP2	http://sep2019.archive.ensembl.org/Mus_musculus/Gene/Summary?db=core;g=ENSMUSG00000025508	9.2093	13.628	9.23678	13.2808	9.00662	11.4672	25.119	11.5074	18.8266	24.3771	25.3585
C1	SGMS1	0.748514	1.10366e-224	2.46267	1.06104	0.761	0.568	3691	12065	ENSMUSG00000040451	http://www.genecards.org/cgi-bin/carddisp.pl?gene=SGMS1	http://sep2019.archive.ensembl.org/Mus_musculus/Gene/Summary?db=core;g=ENSMUSG00000040451	0.743629	2.46267	0.448787	3.43995	0.701554	0.742917	1.99337	0.542628	5.14611	0.662279	1.91374
C1	PTPN12	0.648701	2.21187e-224	1.99919	0.913048	0.795	0.599	3691	12065	ENSMUSG00000028771	http://www.genecards.org/cgi-bin/carddisp.pl?gene=PTPN12	http://sep2019.archive.ensembl.org/Mus_musculus/Gene/Summary?db=core;g=ENSMUSG00000028771	0.89152	1.99919	0.605343	1.4161	1.02023	1.67891	0.321505	0.795267	0.985404	0.97968	0.336329
C1	PDE8A	0.344603	4.28325e-224	0.630509	0.284066	0.458	0.194	3691	12065	ENSMUSG00000025584	http://www.genecards.org/cgi-bin/carddisp.pl?gene=PDE8A	http://sep2019.archive.ensembl.org/Mus_musculus/Gene/Summary?db=core;g=ENSMUSG00000025584	0.178234	0.630509	0.0907412	0.406298	0.133038	3.67875	0.446208	0.277012	0.854826	0.195863	0.537708
C1	ANKS1	0.561338	6.47918e-223	1.01323	0.364313	0.598	0.35	3691	12065	ENSMUSG00000024219	http://www.genecards.org/cgi-bin/carddisp.pl?gene=ANKS1	http://sep2019.archive.ensembl.org/Mus_musculus/Gene/Summary?db=core;g=ENSMUSG00000024219	0.308431	1.01323	0.377292	0.361481	0.337549	0.969419	0.646929	0.452163	0.652877	0.677812	0.384703
C1	ACSL4	0.448645	1.03679e-222	0.855504	0.359585	0.585	0.32	3691	12065	ENSMUSG00000031278	http://www.genecards.org/cgi-bin/carddisp.pl?gene=ACSL4	http://sep2019.archive.ensembl.org/Mus_musculus/Gene/Summary?db=core;g=ENSMUSG00000031278	0.286478	0.855504	0.255578	0.356093	0.372939	0.81003	2.04886	0.411168	0.893623	0.795762	0.264859
C1	FBXW7	0.521284	2.58545e-222	1.06263	0.437137	0.633	0.388	3691	12065	ENSMUSG00000028086	http://www.genecards.org/cgi-bin/carddisp.pl?gene=FBXW7	http://sep2019.archive.ensembl.org/Mus_musculus/Gene/Summary?db=core;g=ENSMUSG00000028086	0.35929	1.06263	0.365892	0.703894	0.434137	0.430908	0.871079	0.358123	0.975029	1.10297	1.59181
C1	PBX3	0.816904	3.85853e-222	1.68787	0.525795	0.571	0.326	3691	12065	ENSMUSG00000038718	http://www.genecards.org/cgi-bin/carddisp.pl?gene=PBX3	http://sep2019.archive.ensembl.org/Mus_musculus/Gene/Summary?db=core;g=ENSMUSG00000038718	0.50825	1.68787	0.384498	0.356969	0.990783	0.6168	0.548196	0.374186	0.959293	1.08937	0.928286
C1	CEBPG	0.446478	3.95951e-221	0.958725	0.437376	0.665	0.427	3691	12065	ENSMUSG00000056216	http://www.genecards.org/cgi-bin/carddisp.pl?gene=CEBPG	http://sep2019.archive.ensembl.org/Mus_musculus/Gene/Summary?db=core;g=ENSMUSG00000056216	0.503243	0.958725	0.333073	0.488792	0.366312	0.382548	0.2376	0.271489	0.493878	0.268696	0.270057
C1	ATP1A1	0.483997	2.15203e-220	1.86627	1.04936	0.84	0.647	3691	12065	ENSMUSG00000033161	http://www.genecards.org/cgi-bin/carddisp.pl?gene=ATP1A1	http://sep2019.archive.ensembl.org/Mus_musculus/Gene/Summary?db=core;g=ENSMUSG00000033161	0.587861	1.86627	1.29247	2.11075	1.55159	0.943582	0.86315	1.21001	2.42755	0.730575	0.364801
C1	NIPSNAP3B	0.315296	7.83131e-219	0.444322	0.160781	0.447	0.201	3691	12065	ENSMUSG00000015247	http://www.genecards.org/cgi-bin/carddisp.pl?gene=NIPSNAP3B	http://sep2019.archive.ensembl.org/Mus_musculus/Gene/Summary?db=core;g=ENSMUSG00000015247	0.144767	0.444322	0.129267	0.195396	0.175626	0.249714	0.328051	0.116009	0.300737	0.35509	0.438186
C1	BTBD9	0.59364	1.09092e-218	2.58238	1.37393	0.865	0.688	3691	12065	ENSMUSG00000062202	http://www.genecards.org/cgi-bin/carddisp.pl?gene=BTBD9	http://sep2019.archive.ensembl.org/Mus_musculus/Gene/Summary?db=core;g=ENSMUSG00000062202	1.26322	2.58238	1.10342	1.96505	1.32968	1.54461	2.54719	0.966347	2.68084	2.44389	2.14263
C1	MTMR12	0.495637	2.25487e-218	0.753311	0.243533	0.501	0.259	3691	12065	ENSMUSG00000039458	http://www.genecards.org/cgi-bin/carddisp.pl?gene=MTMR12	http://sep2019.archive.ensembl.org/Mus_musculus/Gene/Summary?db=core;g=ENSMUSG00000039458	0.200701	0.753311	0.218538	0.265196	0.296739	0.190177	0.813672	0.193056	0.381137	1.00243	0.496429
C1	DNAJC15	0.385251	2.41255e-218	0.723014	0.319218	0.583	0.34	3691	12065	ENSMUSG00000022013	http://www.genecards.org/cgi-bin/carddisp.pl?gene=DNAJC15	http://sep2019.archive.ensembl.org/Mus_musculus/Gene/Summary?db=core;g=ENSMUSG00000022013	0.260617	0.723014	0.316499	0.383886	0.306256	0.208053	0.59591	0.39642	0.773952	2.08373	0.161775
C1	RHOA	0.37153	4.81563e-217	5.52617	4.04448	0.983	0.969	3691	12065	ENSMUSG00000007815	http://www.genecards.org/cgi-bin/carddisp.pl?gene=RHOA	http://sep2019.archive.ensembl.org/Mus_musculus/Gene/Summary?db=core;g=ENSMUSG00000007815	3.59604	5.52617	4.40959	4.8038	4.01636	5.87546	4.22462	4.56114	4.35865	3.65634	5.06454
C1	SERINC3	1.04644	7.44379e-217	6.62666	2.69254	0.952	0.914	3691	12065	ENSMUSG00000017707	http://www.genecards.org/cgi-bin/carddisp.pl?gene=SERINC3	http://sep2019.archive.ensembl.org/Mus_musculus/Gene/Summary?db=core;g=ENSMUSG00000017707	2.22187	6.62666	2.53094	5.65282	1.77699	1.36948	4.55359	2.69312	1.4835	2.60985	7.94174
C1	DOCK4	0.637282	4.34967e-215	3.31045	1.77129	0.824	0.594	3691	12065	ENSMUSG00000035954	http://www.genecards.org/cgi-bin/carddisp.pl?gene=DOCK4	http://sep2019.archive.ensembl.org/Mus_musculus/Gene/Summary?db=core;g=ENSMUSG00000035954	1.96959	3.31045	0.217906	4.06275	0.84377	6.85247	0.13978	0.58728	1.04399	0.198453	0.313933
C1	PARP8	0.619794	5.15521e-215	2.26195	1.12276	0.774	0.541	3691	12065	ENSMUSG00000021725	http://www.genecards.org/cgi-bin/carddisp.pl?gene=PARP8	http://sep2019.archive.ensembl.org/Mus_musculus/Gene/Summary?db=core;g=ENSMUSG00000021725	0.616965	2.26195	0.923003	1.94103	2.88622	0.483184	0.95792	0.453579	6.32543	1.33004	0.740298
C1	CARD19	0.570842	1.03736e-213	1.38747	0.607302	0.694	0.491	3691	12065	ENSMUSG00000037960	http://www.genecards.org/cgi-bin/carddisp.pl?gene=CARD19	http://sep2019.archive.ensembl.org/Mus_musculus/Gene/Summary?db=core;g=ENSMUSG00000037960	0.340528	1.38747	0.704882	1.21505	1.02334	0.466412	0.940567	0.474963	0.766204	0.424617	0.117829
C1	WSB1	0.568702	1.71124e-213	1.82963	0.9078	0.823	0.63	3691	12065	ENSMUSG00000017677	http://www.genecards.org/cgi-bin/carddisp.pl?gene=WSB1	http://sep2019.archive.ensembl.org/Mus_musculus/Gene/Summary?db=core;g=ENSMUSG00000017677	0.985643	1.82963	0.82382	0.967437	0.713312	0.898033	0.588376	0.863218	0.971612	0.801237	0.718816
C1	PPP4C	0.38476	7.12766e-213	0.732911	0.327247	0.6	0.356	3691	12065	ENSMUSG00000030697	http://www.genecards.org/cgi-bin/carddisp.pl?gene=PPP4C	http://sep2019.archive.ensembl.org/Mus_musculus/Gene/Summary?db=core;g=ENSMUSG00000030697	0.294451	0.732911	0.28135	0.419963	0.292638	0.383762	0.735564	0.308259	0.739062	0.749313	0.646196
C1	TIPARP	0.591777	1.20091e-212	1.46971	0.638718	0.668	0.423	3691	12065	ENSMUSG00000034640	http://www.genecards.org/cgi-bin/carddisp.pl?gene=TIPARP	http://sep2019.archive.ensembl.org/Mus_musculus/Gene/Summary?db=core;g=ENSMUSG00000034640	0.66904	1.46971	0.548785	0.312406	0.460546	0.529212	2.27794	0.993189	2.42319	0.940879	0.936522
C1	ZFP217	0.342656	1.6793e-212	0.423547	0.122593	0.364	0.14	3691	12065	ENSMUSG00000052056	http://www.genecards.org/cgi-bin/carddisp.pl?gene=ZFP217	http://sep2019.archive.ensembl.org/Mus_musculus/Gene/Summary?db=core;g=ENSMUSG00000052056	0.169323	0.423547	0.0233208	0.0495764	0.0798562	0.283557	0.236305	0.0404562	0.524472	0.24089	0.200926
C1	PELI1	0.540465	3.93558e-212	1.55209	0.754689	0.754	0.538	3691	12065	ENSMUSG00000020134	http://www.genecards.org/cgi-bin/carddisp.pl?gene=PELI1	http://sep2019.archive.ensembl.org/Mus_musculus/Gene/Summary?db=core;g=ENSMUSG00000020134	0.588804	1.55209	0.861738	0.828456	0.586642	0.572183	1.77299	0.675363	2.52201	4.69522	1.74403
C1	PISD	0.302264	1.27859e-211	0.411756	0.144904	0.419	0.179	3691	12065	ENSMUSG00000023452	http://www.genecards.org/cgi-bin/carddisp.pl?gene=PISD	http://sep2019.archive.ensembl.org/Mus_musculus/Gene/Summary?db=core;g=ENSMUSG00000023452	0.147921	0.411756	0.107494	0.204814	0.125574	0.17619	0.113742	0.108284	0.286843	0.16496	0.186693
C1	GNB2	0.408843	1.15962e-210	3.67924	2.52453	0.949	0.924	3691	12065	ENSMUSG00000029713	http://www.genecards.org/cgi-bin/carddisp.pl?gene=GNB2	http://sep2019.archive.ensembl.org/Mus_musculus/Gene/Summary?db=core;g=ENSMUSG00000029713	2.48672	3.67924	2.54265	2.73837	2.16984	2.58994	3.04271	2.66667	4.26344	2.09333	1.9106
C1	ARSB	0.805253	2.73605e-210	1.52809	0.446728	0.581	0.36	3691	12065	ENSMUSG00000042082	http://www.genecards.org/cgi-bin/carddisp.pl?gene=ARSB	http://sep2019.archive.ensembl.org/Mus_musculus/Gene/Summary?db=core;g=ENSMUSG00000042082	0.534534	1.52809	0.181914	0.203955	0.273709	0.565265	0.341732	0.468623	3.70815	3.35321	0.330176
C1	VPS18	0.284547	4.11479e-210	0.334114	0.0953066	0.339	0.123	3691	12065	ENSMUSG00000034216	http://www.genecards.org/cgi-bin/carddisp.pl?gene=VPS18	http://sep2019.archive.ensembl.org/Mus_musculus/Gene/Summary?db=core;g=ENSMUSG00000034216	0.102811	0.334114	0.074236	0.114356	0.0574157	0.0845673	0.0845955	0.106718	0.241339	0.0791387	0.444888
C1	TAP1	0.337131	7.16331e-210	0.476424	0.168758	0.407	0.169	3691	12065	ENSMUSG00000037321	http://www.genecards.org/cgi-bin/carddisp.pl?gene=TAP1	http://sep2019.archive.ensembl.org/Mus_musculus/Gene/Summary?db=core;g=ENSMUSG00000037321	0.135273	0.476424	0.0498812	0.27687	0.0908578	0.141037	0.613575	0.0792526	2.3018	1.09157	0.483167
C1	RBBP8	0.518202	3.10613e-209	0.919587	0.340335	0.542	0.293	3691	12065	ENSMUSG00000041238	http://www.genecards.org/cgi-bin/carddisp.pl?gene=RBBP8	http://sep2019.archive.ensembl.org/Mus_musculus/Gene/Summary?db=core;g=ENSMUSG00000041238	0.311787	0.919587	0.264428	0.497204	0.357375	0.321296	0.430094	0.156501	1.20511	0.737046	0.386446
C1	NABP1	0.424229	4.61493e-209	0.650246	0.229824	0.426	0.186	3691	12065	ENSMUSG00000026107	http://www.genecards.org/cgi-bin/carddisp.pl?gene=NABP1	http://sep2019.archive.ensembl.org/Mus_musculus/Gene/Summary?db=core;g=ENSMUSG00000026107	0.189372	0.650246	0.17969	0.122365	0.0720802	0.131964	2.1545	0.369887	0.57586	1.90591	0.265314
C1	SPECC1	0.552247	2.70448e-208	1.36102	0.610112	0.624	0.365	3691	12065	ENSMUSG00000042331	http://www.genecards.org/cgi-bin/carddisp.pl?gene=SPECC1	http://sep2019.archive.ensembl.org/Mus_musculus/Gene/Summary?db=core;g=ENSMUSG00000042331	0.265755	1.36102	0.722384	1.57749	1.25109	0.0514797	0.573551	0.0297194	0.473606	0.181409	0.853416
C1	ASL	0.269037	4.2017e-208	0.344785	0.116001	0.378	0.15	3691	12065	ENSMUSG00000025533	http://www.genecards.org/cgi-bin/carddisp.pl?gene=ASL	http://sep2019.archive.ensembl.org/Mus_musculus/Gene/Summary?db=core;g=ENSMUSG00000025533	0.0963269	0.344785	0.143509	0.123225	0.0893342	0.136535	0.206649	0.132004	0.347943	0.280781	0.0317872
C1	CAPG	1.30868	7.45707e-208	3.84665	0.956549	0.656	0.547	3691	12065	ENSMUSG00000056737	http://www.genecards.org/cgi-bin/carddisp.pl?gene=CAPG	http://sep2019.archive.ensembl.org/Mus_musculus/Gene/Summary?db=core;g=ENSMUSG00000056737	0.961796	3.84665	0.243807	0.917463	1.20901	1.67695	5.99967	0.777508	0.0628563	0.628145	4.11231
C1	RAB7	0.424147	1.14044e-207	2.0317	1.25946	0.875	0.776	3691	12065	ENSMUSG00000079477	http://www.genecards.org/cgi-bin/carddisp.pl?gene=RAB7	http://sep2019.archive.ensembl.org/Mus_musculus/Gene/Summary?db=core;g=ENSMUSG00000079477	1.34057	2.0317	1.06487	1.27439	1.09096	1.32855	1.32759	1.27137	2.50083	1.19353	1.27463
C1	TBC1D1	0.468007	1.72791e-207	1.05595	0.486373	0.629	0.359	3691	12065	ENSMUSG00000029174	http://www.genecards.org/cgi-bin/carddisp.pl?gene=TBC1D1	http://sep2019.archive.ensembl.org/Mus_musculus/Gene/Summary?db=core;g=ENSMUSG00000029174	0.184813	1.05595	0.954154	0.449323	0.768384	0.146839	1.60353	0.206742	1.20475	1.50292	2.04154
C1	BAX	0.495596	3.4073e-206	1.56951	0.822471	0.76	0.61	3691	12065	ENSMUSG00000003873	http://www.genecards.org/cgi-bin/carddisp.pl?gene=BAX	http://sep2019.archive.ensembl.org/Mus_musculus/Gene/Summary?db=core;g=ENSMUSG00000003873	0.747384	1.56951	0.772096	0.888241	1.12157	0.945449	0.979482	0.516478	1.44178	1.19001	0.869972
C1	AI413582	0.334395	3.46517e-206	0.52205	0.207163	0.485	0.237	3691	12065	ENSMUSG00000062753	http://www.genecards.org/cgi-bin/carddisp.pl?gene=AI413582	http://sep2019.archive.ensembl.org/Mus_musculus/Gene/Summary?db=core;g=ENSMUSG00000062753	0.261801	0.52205	0.0894756	0.11934	0.170498	0.328033	0.422492	0.179845	0.429431	0.412625	0.177458
C1	GSDMD	0.312987	3.78267e-206	0.469766	0.183122	0.45	0.201	3691	12065	ENSMUSG00000022575	http://www.genecards.org/cgi-bin/carddisp.pl?gene=GSDMD	http://sep2019.archive.ensembl.org/Mus_musculus/Gene/Summary?db=core;g=ENSMUSG00000022575	0.226414	0.469766	0.0233327	0.311591	0.0512629	0.264196	0.23162	0.247221	0.501744	0.393545	0.234193
C1	RASSF3	0.474806	1.07121e-205	1.50433	0.802023	0.728	0.468	3691	12065	ENSMUSG00000025795	http://www.genecards.org/cgi-bin/carddisp.pl?gene=RASSF3	http://sep2019.archive.ensembl.org/Mus_musculus/Gene/Summary?db=core;g=ENSMUSG00000025795	0.277563	1.50433	2.30121	0.912539	0.453922	0.174682	0.976683	0.383833	0.787368	0.333917	1.59824
C1	SOCS3	0.810456	1.07134e-205	2.47534	0.981644	0.723	0.515	3691	12065	ENSMUSG00000053113	http://www.genecards.org/cgi-bin/carddisp.pl?gene=SOCS3	http://sep2019.archive.ensembl.org/Mus_musculus/Gene/Summary?db=core;g=ENSMUSG00000053113	1.2229	2.47534	0.652421	0.484647	0.868735	1.70039	0.471164	1.68271	1.15083	0.281827	1.05987
C1	DDI2	0.513812	3.72448e-205	1.45456	0.719099	0.761	0.56	3691	12065	ENSMUSG00000078515	http://www.genecards.org/cgi-bin/carddisp.pl?gene=DDI2	http://sep2019.archive.ensembl.org/Mus_musculus/Gene/Summary?db=core;g=ENSMUSG00000078515	0.792092	1.45456	0.709821	0.52986	0.781548	0.587914	0.315523	0.45973	0.83965	0.45908	0.568422
C1	PCYT1A	0.511544	3.2997e-204	1.02286	0.418976	0.638	0.42	3691	12065	ENSMUSG00000005615	http://www.genecards.org/cgi-bin/carddisp.pl?gene=PCYT1A	http://sep2019.archive.ensembl.org/Mus_musculus/Gene/Summary?db=core;g=ENSMUSG00000005615	0.43681	1.02286	0.397563	0.43255	0.385774	0.512774	0.491629	0.38035	0.14413	0.113725	0.228567
C1	ZFP36L2	0.600566	3.03531e-203	3.91184	2.23934	0.926	0.823	3691	12065	ENSMUSG00000045817	http://www.genecards.org/cgi-bin/carddisp.pl?gene=ZFP36L2	http://sep2019.archive.ensembl.org/Mus_musculus/Gene/Summary?db=core;g=ENSMUSG00000045817	2.89138	3.91184	1.22376	1.47027	1.15757	2.31798	3.86563	2.32886	4.54568	5.31227	1.10136
C1	KCNN4	0.36936	7.28916e-203	0.487867	0.151797	0.321	0.112	3691	12065	ENSMUSG00000054342	http://www.genecards.org/cgi-bin/carddisp.pl?gene=KCNN4	http://sep2019.archive.ensembl.org/Mus_musculus/Gene/Summary?db=core;g=ENSMUSG00000054342	0.00888556	0.487867	0.00694065	0.800006	0.175058	0.00739249	1.07678	0.017439	0.380984	0.792319	0.457542
C1	IER3	1.03796	1.43589e-200	4.67937	1.76595	0.827	0.699	3691	12065	ENSMUSG00000003541	http://www.genecards.org/cgi-bin/carddisp.pl?gene=IER3	http://sep2019.archive.ensembl.org/Mus_musculus/Gene/Summary?db=core;g=ENSMUSG00000003541	1.66041	4.67937	1.52973	2.42361	2.49149	1.26744	0.211855	2.58424	1.26287	0.415053	0.329911
C1	AC149090.1	0.512016	2.65379e-200	1.18729	0.533822	0.681	0.448	3691	12065	ENSMUSG00000095041	http://www.genecards.org/cgi-bin/carddisp.pl?gene=AC149090.1	http://sep2019.archive.ensembl.org/Mus_musculus/Gene/Summary?db=core;g=ENSMUSG00000095041	0.367554	1.18729	0.486798	0.585982	0.929145	1.11232	1.37918	0.6649	0.383526	1.76619	1.10714
C1	LMNB1	0.486419	3.53768e-200	0.638675	0.169677	0.365	0.148	3691	12065	ENSMUSG00000024590	http://www.genecards.org/cgi-bin/carddisp.pl?gene=LMNB1	http://sep2019.archive.ensembl.org/Mus_musculus/Gene/Summary?db=core;g=ENSMUSG00000024590	0.10797	0.638675	0.0559234	0.179418	0.10576	0.552419	0.907658	0.13112	2.27	1.87444	0.293839
C1	SEC11C	0.432376	8.1578e-200	1.41703	0.791119	0.764	0.589	3691	12065	ENSMUSG00000024516	http://www.genecards.org/cgi-bin/carddisp.pl?gene=SEC11C	http://sep2019.archive.ensembl.org/Mus_musculus/Gene/Summary?db=core;g=ENSMUSG00000024516	0.723553	1.41703	0.696474	0.563443	1.04948	0.460228	2.69031	0.669131	1.94492	1.67227	2.28656
C1	ABCA9	0.778681	8.23239e-200	1.66143	0.551346	0.559	0.32	3691	12065	ENSMUSG00000041797	http://www.genecards.org/cgi-bin/carddisp.pl?gene=ABCA9	http://sep2019.archive.ensembl.org/Mus_musculus/Gene/Summary?db=core;g=ENSMUSG00000041797	1.04874	1.66143	0.0328796	0.0324966	0.0136239	0.649529	0.0671043	0.121239	0.0256331	0.0961718	0.186819
C1	ANAPC15	0.264449	1.59629e-199	0.29311	0.0765359	0.31	0.11	3691	12065	ENSMUSG00000030649	http://www.genecards.org/cgi-bin/carddisp.pl?gene=ANAPC15	http://sep2019.archive.ensembl.org/Mus_musculus/Gene/Summary?db=core;g=ENSMUSG00000030649	0.0529309	0.29311	0.107979	0.0631167	0.116661	0.0405488	0.101089	0.0712989	0.322338	0.186913	0.0940746
C1	IRF2BP2	0.51866	9.85365e-199	2.2277	1.253	0.867	0.732	3691	12065	ENSMUSG00000051495	http://www.genecards.org/cgi-bin/carddisp.pl?gene=IRF2BP2	http://sep2019.archive.ensembl.org/Mus_musculus/Gene/Summary?db=core;g=ENSMUSG00000051495	1.55785	2.2277	1.11414	0.814644	0.656879	0.974755	1.37996	1.20458	1.37467	0.434983	1.13563
C1	TPP2	0.483857	1.23219e-198	1.2795	0.629986	0.722	0.522	3691	12065	ENSMUSG00000041763	http://www.genecards.org/cgi-bin/carddisp.pl?gene=TPP2	http://sep2019.archive.ensembl.org/Mus_musculus/Gene/Summary?db=core;g=ENSMUSG00000041763	0.565144	1.2795	0.486037	0.767673	0.701834	0.671269	1.70396	0.494857	0.840859	2.20811	1.04772
C1	YWHAG	0.458725	1.58336e-198	1.23885	0.629051	0.735	0.535	3691	12065	ENSMUSG00000051391	http://www.genecards.org/cgi-bin/carddisp.pl?gene=YWHAG	http://sep2019.archive.ensembl.org/Mus_musculus/Gene/Summary?db=core;g=ENSMUSG00000051391	0.514454	1.23885	0.778525	0.653691	0.726764	1.18684	0.445291	0.479809	1.11831	0.786238	0.884374
C1	PET100	0.410364	2.81957e-198	0.915472	0.441266	0.649	0.44	3691	12065	ENSMUSG00000087687	http://www.genecards.org/cgi-bin/carddisp.pl?gene=PET100	http://sep2019.archive.ensembl.org/Mus_musculus/Gene/Summary?db=core;g=ENSMUSG00000087687	0.376734	0.915472	0.383789	0.586249	0.589962	0.488939	0.769199	0.365429	0.750255	0.693832	0.42131
C1	COX6B1	0.417061	1.29174e-196	4.1037	2.82241	0.936	0.926	3691	12065	ENSMUSG00000036751	http://www.genecards.org/cgi-bin/carddisp.pl?gene=COX6B1	http://sep2019.archive.ensembl.org/Mus_musculus/Gene/Summary?db=core;g=ENSMUSG00000036751	2.57952	4.1037	3.17371	3.16495	2.66784	2.80926	3.71086	2.51682	3.94778	3.23489	2.31042
C1	GM26532	0.601191	1.81595e-196	1.14605	0.414698	0.546	0.31	3691	12065	ENSMUSG00000097296	http://www.genecards.org/cgi-bin/carddisp.pl?gene=GM26532	http://sep2019.archive.ensembl.org/Mus_musculus/Gene/Summary?db=core;g=ENSMUSG00000097296	0.356976	1.14605	0.352876	0.324149	0.81455	0.23201	0.775114	0.667734	0.607287	0.472639	0.649457
C1	PARP14	0.582134	2.04203e-196	1.06696	0.380679	0.569	0.32	3691	12065	ENSMUSG00000034422	http://www.genecards.org/cgi-bin/carddisp.pl?gene=PARP14	http://sep2019.archive.ensembl.org/Mus_musculus/Gene/Summary?db=core;g=ENSMUSG00000034422	0.404122	1.06696	0.146338	0.801004	0.0966436	0.687131	0.554647	0.515822	0.211981	0.680431	0.556231
C1	TMCC1	1.1509	3.89263e-196	4.74472	1.58709	0.846	0.727	3691	12065	ENSMUSG00000030126	http://www.genecards.org/cgi-bin/carddisp.pl?gene=TMCC1	http://sep2019.archive.ensembl.org/Mus_musculus/Gene/Summary?db=core;g=ENSMUSG00000030126	1.66418	4.74472	1.25848	1.59538	1.78518	1.7286	1.83537	1.43887	1.66671	1.61003	1.74897
C1	CMTM6	0.39877	6.16837e-195	0.763791	0.337843	0.593	0.348	3691	12065	ENSMUSG00000032434	http://www.genecards.org/cgi-bin/carddisp.pl?gene=CMTM6	http://sep2019.archive.ensembl.org/Mus_musculus/Gene/Summary?db=core;g=ENSMUSG00000032434	0.320238	0.763791	0.209573	0.630639	0.154281	0.340817	1.00322	0.295014	0.940922	0.333473	0.367076
C1	MAP3K11	0.251842	7.07786e-195	0.308861	0.0992122	0.325	0.116	3691	12065	ENSMUSG00000004054	http://www.genecards.org/cgi-bin/carddisp.pl?gene=MAP3K11	http://sep2019.archive.ensembl.org/Mus_musculus/Gene/Summary?db=core;g=ENSMUSG00000004054	0.0545616	0.308861	0.0505002	0.407453	0.0551731	0.0791585	0.110928	0.0492144	0.207956	0.106176	0.266362
C1	MORC3	0.422026	5.67808e-194	0.935813	0.444844	0.659	0.423	3691	12065	ENSMUSG00000039456	http://www.genecards.org/cgi-bin/carddisp.pl?gene=MORC3	http://sep2019.archive.ensembl.org/Mus_musculus/Gene/Summary?db=core;g=ENSMUSG00000039456	0.469083	0.935813	0.3544	0.462899	0.323812	0.441862	0.726745	0.471266	0.833234	0.896539	1.19295
C1	NEDD4L	0.508059	2.48016e-193	1.23495	0.571545	0.64	0.398	3691	12065	ENSMUSG00000024589	http://www.genecards.org/cgi-bin/carddisp.pl?gene=NEDD4L	http://sep2019.archive.ensembl.org/Mus_musculus/Gene/Summary?db=core;g=ENSMUSG00000024589	0.510791	1.23495	0.279968	0.839176	0.87851	0.562731	1.47123	0.496225	1.3163	0.424889	1.64598
C1	TFE3	0.407347	3.80155e-193	0.662721	0.253706	0.523	0.283	3691	12065	ENSMUSG00000000134	http://www.genecards.org/cgi-bin/carddisp.pl?gene=TFE3	http://sep2019.archive.ensembl.org/Mus_musculus/Gene/Summary?db=core;g=ENSMUSG00000000134	0.294368	0.662721	0.178152	0.246008	0.218538	0.342049	0.169221	0.290389	0.201125	0.141941	0.237087
C1	FABP5	3.01954	9.56674e-193	9.90819	0.345177	0.455	0.256	3691	12065	ENSMUSG00000027533	http://www.genecards.org/cgi-bin/carddisp.pl?gene=FABP5	http://sep2019.archive.ensembl.org/Mus_musculus/Gene/Summary?db=core;g=ENSMUSG00000027533	0.30674	9.90819	0.159576	0.995686	0.242809	0.142573	0.399358	0.290302	0.109847	0.242898	0.0443102
C1	CAMK1	0.521417	9.68667e-193	1.7128	0.889972	0.769	0.637	3691	12065	ENSMUSG00000030272	http://www.genecards.org/cgi-bin/carddisp.pl?gene=CAMK1	http://sep2019.archive.ensembl.org/Mus_musculus/Gene/Summary?db=core;g=ENSMUSG00000030272	0.763642	1.7128	1.25911	0.76957	1.2757	0.865513	0.0609385	0.792681	0.0922845	0.0844539	0.090218
C1	ALDH9A1	0.376588	4.03219e-192	0.56266	0.20365	0.47	0.237	3691	12065	ENSMUSG00000026687	http://www.genecards.org/cgi-bin/carddisp.pl?gene=ALDH9A1	http://sep2019.archive.ensembl.org/Mus_musculus/Gene/Summary?db=core;g=ENSMUSG00000026687	0.218085	0.56266	0.167193	0.231678	0.135631	0.126115	0.267757	0.222608	0.674777	0.161849	0.18981
C1	2810013P06RIK	0.401714	7.39546e-192	0.503663	0.13821	0.378	0.164	3691	12065	ENSMUSG00000099881	http://www.genecards.org/cgi-bin/carddisp.pl?gene=2810013P06RIK	http://sep2019.archive.ensembl.org/Mus_musculus/Gene/Summary?db=core;g=ENSMUSG00000099881	0.125458	0.503663	0.146812	0.171955	0.115871	0.0627549	0.31455	0.0929575	0.159741	0.271044	0.308989
C1	TEX14	0.371496	7.32753e-191	0.496694	0.156915	0.37	0.154	3691	12065	ENSMUSG00000010342	http://www.genecards.org/cgi-bin/carddisp.pl?gene=TEX14	http://sep2019.archive.ensembl.org/Mus_musculus/Gene/Summary?db=core;g=ENSMUSG00000010342	0.13892	0.496694	0.138664	0.167143	0.0787906	0.0953817	0.752021	0.323783	0.306247	0.481663	0.387743
C1	XYLT1	0.835193	8.64461e-191	2.7431	1.09804	0.646	0.452	3691	12065	ENSMUSG00000030657	http://www.genecards.org/cgi-bin/carddisp.pl?gene=XYLT1	http://sep2019.archive.ensembl.org/Mus_musculus/Gene/Summary?db=core;g=ENSMUSG00000030657	1.03877	2.7431	0.473865	0.113644	3.78052	0.542945	0.905212	1.43734	1.17673	0.937704	4.3068
C1	RNF13	0.433132	1.05818e-190	1.42462	0.795803	0.792	0.611	3691	12065	ENSMUSG00000036503	http://www.genecards.org/cgi-bin/carddisp.pl?gene=RNF13	http://sep2019.archive.ensembl.org/Mus_musculus/Gene/Summary?db=core;g=ENSMUSG00000036503	0.960448	1.42462	0.504887	0.704275	0.581607	1.2728	0.757352	0.792781	0.482363	0.798776	1.30655
C1	CLCN5	0.647958	1.06299e-190	1.06178	0.315792	0.503	0.274	3691	12065	ENSMUSG00000004317	http://www.genecards.org/cgi-bin/carddisp.pl?gene=CLCN5	http://sep2019.archive.ensembl.org/Mus_musculus/Gene/Summary?db=core;g=ENSMUSG00000004317	0.380415	1.06178	0.0666295	0.183432	0.348625	1.27664	0.5517	0.407069	0.273011	0.4242	0.182362
C1	CEP170	0.48939	1.3582e-189	1.44032	0.738307	0.756	0.555	3691	12065	ENSMUSG00000057335	http://www.genecards.org/cgi-bin/carddisp.pl?gene=CEP170	http://sep2019.archive.ensembl.org/Mus_musculus/Gene/Summary?db=core;g=ENSMUSG00000057335	0.866953	1.44032	0.401498	0.630737	0.668306	1.61607	0.913635	0.64043	1.20301	0.271736	0.814095
C1	MEF2C	1.02982	5.74978e-189	5.29098	2.08113	0.85	0.745	3691	12065	ENSMUSG00000005583	http://www.genecards.org/cgi-bin/carddisp.pl?gene=MEF2C	http://sep2019.archive.ensembl.org/Mus_musculus/Gene/Summary?db=core;g=ENSMUSG00000005583	1.29737	5.29098	3.68708	1.6751	4.02543	0.56808	0.14762	1.24684	1.52564	0.369906	10.3566
C1	RAB11FIP5	0.483132	1.64794e-188	0.70578	0.220354	0.468	0.249	3691	12065	ENSMUSG00000051343	http://www.genecards.org/cgi-bin/carddisp.pl?gene=RAB11FIP5	http://sep2019.archive.ensembl.org/Mus_musculus/Gene/Summary?db=core;g=ENSMUSG00000051343	0.225532	0.70578	0.134881	0.26329	0.301965	0.615261	0.0148869	0.223003	0.0319973	0.0169549	0.0763639
C1	GSTO1	0.348193	4.66754e-188	0.494943	0.174379	0.429	0.206	3691	12065	ENSMUSG00000025068	http://www.genecards.org/cgi-bin/carddisp.pl?gene=GSTO1	http://sep2019.archive.ensembl.org/Mus_musculus/Gene/Summary?db=core;g=ENSMUSG00000025068	0.164786	0.494943	0.133501	0.209255	0.255409	0.0766123	0.355762	0.0730587	0.325906	0.125948	0.263043
C1	N4BP2L1	0.311658	1.94473e-187	0.420867	0.144814	0.358	0.141	3691	12065	ENSMUSG00000041132	http://www.genecards.org/cgi-bin/carddisp.pl?gene=N4BP2L1	http://sep2019.archive.ensembl.org/Mus_musculus/Gene/Summary?db=core;g=ENSMUSG00000041132	0.211892	0.420867	0.024565	0.0558891	0.0403732	0.10881	0.262184	0.15392	0.254034	0.94682	0.872696
C1	ARAP1	0.394492	2.88389e-187	0.903556	0.448144	0.627	0.38	3691	12065	ENSMUSG00000032812	http://www.genecards.org/cgi-bin/carddisp.pl?gene=ARAP1	http://sep2019.archive.ensembl.org/Mus_musculus/Gene/Summary?db=core;g=ENSMUSG00000032812	0.671025	0.903556	0.156966	0.265221	0.196585	0.489416	0.205178	0.341848	0.67939	0.26004	0.752296
C1	PLEKHB2	0.301521	3.27e-187	0.464889	0.188605	0.452	0.217	3691	12065	ENSMUSG00000026123	http://www.genecards.org/cgi-bin/carddisp.pl?gene=PLEKHB2	http://sep2019.archive.ensembl.org/Mus_musculus/Gene/Summary?db=core;g=ENSMUSG00000026123	0.16493	0.464889	0.181293	0.285157	0.108139	0.138564	0.511557	0.159921	0.393842	0.454906	0.435637
C1	ENO1	0.543344	7.60512e-187	1.45009	0.681198	0.694	0.526	3691	12065	ENSMUSG00000063524	http://www.genecards.org/cgi-bin/carddisp.pl?gene=ENO1	http://sep2019.archive.ensembl.org/Mus_musculus/Gene/Summary?db=core;g=ENSMUSG00000063524	0.477319	1.45009	0.799033	0.495153	1.44171	0.473304	1.78666	0.427378	0.770663	1.47555	0.97936
C1	ACSL1	0.432365	3.87753e-186	0.751823	0.298182	0.506	0.264	3691	12065	ENSMUSG00000018796	http://www.genecards.org/cgi-bin/carddisp.pl?gene=ACSL1	http://sep2019.archive.ensembl.org/Mus_musculus/Gene/Summary?db=core;g=ENSMUSG00000018796	0.131911	0.751823	0.74988	0.0960824	0.538956	0.138274	0.106458	0.246061	0.412577	0.102872	0.231307
C1	MOB1A	0.40707	7.41465e-186	1.11127	0.592223	0.733	0.533	3691	12065	ENSMUSG00000043131	http://www.genecards.org/cgi-bin/carddisp.pl?gene=MOB1A	http://sep2019.archive.ensembl.org/Mus_musculus/Gene/Summary?db=core;g=ENSMUSG00000043131	0.615069	1.11127	0.545333	0.638497	0.43826	0.597751	0.736672	0.47736	1.14669	0.826682	0.658094
C1	PEA15A	0.537021	9.44868e-186	1.80577	0.933715	0.792	0.655	3691	12065	ENSMUSG00000013698	http://www.genecards.org/cgi-bin/carddisp.pl?gene=PEA15A	http://sep2019.archive.ensembl.org/Mus_musculus/Gene/Summary?db=core;g=ENSMUSG00000013698	1.06869	1.80577	0.693724	1.33375	0.627308	0.779601	0.240244	0.736905	0.515305	0.320283	0.202984
C1	UBE2L3	0.400048	1.00834e-185	1.56201	0.941577	0.806	0.69	3691	12065	ENSMUSG00000038965	http://www.genecards.org/cgi-bin/carddisp.pl?gene=UBE2L3	http://sep2019.archive.ensembl.org/Mus_musculus/Gene/Summary?db=core;g=ENSMUSG00000038965	0.881987	1.56201	0.940908	1.10394	0.855224	0.965656	1.36722	0.954841	1.61118	1.35693	0.863985
C1	MSRA	0.444162	4.67174e-185	0.851126	0.360598	0.542	0.303	3691	12065	ENSMUSG00000054733	http://www.genecards.org/cgi-bin/carddisp.pl?gene=MSRA	http://sep2019.archive.ensembl.org/Mus_musculus/Gene/Summary?db=core;g=ENSMUSG00000054733	0.235953	0.851126	0.613986	0.445344	0.217253	0.249156	0.858355	0.478675	0.305012	1.04898	0.246499
C1	RNASEK	0.457106	2.6183e-184	2.59914	1.62178	0.878	0.822	3691	12065	ENSMUSG00000093989	http://www.genecards.org/cgi-bin/carddisp.pl?gene=RNASEK	http://sep2019.archive.ensembl.org/Mus_musculus/Gene/Summary?db=core;g=ENSMUSG00000093989	1.59482	2.59914	1.80701	1.35372	1.74361	1.24719	1.91425	1.47462	1.61617	1.75323	1.54322
C1	CORO7	0.314486	3.18422e-184	0.48094	0.190879	0.444	0.211	3691	12065	ENSMUSG00000039637	http://www.genecards.org/cgi-bin/carddisp.pl?gene=CORO7	http://sep2019.archive.ensembl.org/Mus_musculus/Gene/Summary?db=core;g=ENSMUSG00000039637	0.186955	0.48094	0.167926	0.178939	0.132401	0.186282	0.486895	0.134647	0.854147	0.409622	0.41683
C1	LCORL	0.454817	3.26594e-183	1.19868	0.604165	0.646	0.393	3691	12065	ENSMUSG00000015882	http://www.genecards.org/cgi-bin/carddisp.pl?gene=LCORL	http://sep2019.archive.ensembl.org/Mus_musculus/Gene/Summary?db=core;g=ENSMUSG00000015882	0.73608	1.19868	0.261274	0.511697	0.426407	0.535902	1.42469	0.595619	1.25364	1.76598	1.01281
C1	KLC4	0.254238	8.59419e-183	0.292013	0.0832628	0.306	0.113	3691	12065	ENSMUSG00000003546	http://www.genecards.org/cgi-bin/carddisp.pl?gene=KLC4	http://sep2019.archive.ensembl.org/Mus_musculus/Gene/Summary?db=core;g=ENSMUSG00000003546	0.0664463	0.292013	0.116348	0.106345	0.0898977	0.0582934	0.0776814	0.0784243	0.0649118	0.0227518	0.0180682
C1	PGS1	0.323162	9.18784e-183	0.483163	0.185516	0.458	0.23	3691	12065	ENSMUSG00000017715	http://www.genecards.org/cgi-bin/carddisp.pl?gene=PGS1	http://sep2019.archive.ensembl.org/Mus_musculus/Gene/Summary?db=core;g=ENSMUSG00000017715	0.155987	0.483163	0.141941	0.183066	0.265985	0.252094	0.558448	0.151607	0.687724	0.360561	0.335022
C1	MOB3C	0.319929	1.96727e-182	0.385373	0.109835	0.335	0.134	3691	12065	ENSMUSG00000028709	http://www.genecards.org/cgi-bin/carddisp.pl?gene=MOB3C	http://sep2019.archive.ensembl.org/Mus_musculus/Gene/Summary?db=core;g=ENSMUSG00000028709	0.125937	0.385373	0.0665129	0.119253	0.0849058	0.106831	0.16101	0.111803	0.139444	0.20026	0.146338
C1	MGAT4A	0.466195	3.64105e-182	0.979148	0.432649	0.604	0.369	3691	12065	ENSMUSG00000026110	http://www.genecards.org/cgi-bin/carddisp.pl?gene=MGAT4A	http://sep2019.archive.ensembl.org/Mus_musculus/Gene/Summary?db=core;g=ENSMUSG00000026110	0.386835	0.979148	0.626463	0.2841	0.284903	0.265629	1.32268	0.351844	0.170562	0.657492	1.36462
C1	PARP1	0.313397	1.34304e-181	0.485956	0.195815	0.453	0.224	3691	12065	ENSMUSG00000026496	http://www.genecards.org/cgi-bin/carddisp.pl?gene=PARP1	http://sep2019.archive.ensembl.org/Mus_musculus/Gene/Summary?db=core;g=ENSMUSG00000026496	0.152901	0.485956	0.221472	0.232871	0.118164	0.156719	0.932609	0.160592	0.388316	0.215107	1.2715
C1	RPS28	0.387207	2.65986e-181	19.5289	14.6966	0.986	0.984	3691	12065	ENSMUSG00000067288	http://www.genecards.org/cgi-bin/carddisp.pl?gene=RPS28	http://sep2019.archive.ensembl.org/Mus_musculus/Gene/Summary?db=core;g=ENSMUSG00000067288	14.9762	19.5289	8.84512	18.9764	12.6216	19.6001	27.1529	16.4519	31.7708	26.4923	37.0459
C1	PLEKHF2	0.293462	4.52114e-181	0.443646	0.177931	0.436	0.208	3691	12065	ENSMUSG00000049969	http://www.genecards.org/cgi-bin/carddisp.pl?gene=PLEKHF2	http://sep2019.archive.ensembl.org/Mus_musculus/Gene/Summary?db=core;g=ENSMUSG00000049969	0.139052	0.443646	0.156314	0.38964	0.108727	0.159455	0.235387	0.205401	0.569755	0.200287	0.391966
C1	SPRED1	0.617897	4.52986e-181	1.61371	0.703144	0.713	0.534	3691	12065	ENSMUSG00000027351	http://www.genecards.org/cgi-bin/carddisp.pl?gene=SPRED1	http://sep2019.archive.ensembl.org/Mus_musculus/Gene/Summary?db=core;g=ENSMUSG00000027351	0.876462	1.61371	0.404288	0.489305	0.958749	0.691159	0.111573	0.539485	0.229324	0.26867	0.103719
C1	3110082I17RIK	0.348216	1.0511e-180	0.513724	0.189113	0.441	0.217	3691	12065	ENSMUSG00000053553	http://www.genecards.org/cgi-bin/carddisp.pl?gene=3110082I17RIK	http://sep2019.archive.ensembl.org/Mus_musculus/Gene/Summary?db=core;g=ENSMUSG00000053553	0.220302	0.513724	0.114029	0.228579	0.170245	0.179797	0.0793926	0.179863	0.29467	0.0428365	0.1999
C1	GM37240	0.401584	2.12976e-180	0.732623	0.311642	0.518	0.282	3691	12065	ENSMUSG00000102805	http://www.genecards.org/cgi-bin/carddisp.pl?gene=GM37240	http://sep2019.archive.ensembl.org/Mus_musculus/Gene/Summary?db=core;g=ENSMUSG00000102805	0.206132	0.732623	0.313281	0.576469	0.303716	0.158241	0.900691	0.36787	0.526774	1.02004	1.47293
C1	ATP6V1G1	0.498102	4.50361e-179	2.77906	1.67571	0.88	0.846	3691	12065	ENSMUSG00000039105	http://www.genecards.org/cgi-bin/carddisp.pl?gene=ATP6V1G1	http://sep2019.archive.ensembl.org/Mus_musculus/Gene/Summary?db=core;g=ENSMUSG00000039105	1.61121	2.77906	1.9381	1.74797	1.58182	1.12453	1.4101	1.64889	2.37129	1.09809	1.09418
C1	PPARD	0.392904	1.72092e-178	0.622573	0.235743	0.482	0.26	3691	12065	ENSMUSG00000002250	http://www.genecards.org/cgi-bin/carddisp.pl?gene=PPARD	http://sep2019.archive.ensembl.org/Mus_musculus/Gene/Summary?db=core;g=ENSMUSG00000002250	0.224421	0.622573	0.254951	0.197372	0.288509	0.191247	0.291295	0.27134	0.192827	0.211897	0.437394
C1	TCTEX1D2	0.350351	9.31019e-178	0.494966	0.172642	0.434	0.219	3691	12065	ENSMUSG00000014075	http://www.genecards.org/cgi-bin/carddisp.pl?gene=TCTEX1D2	http://sep2019.archive.ensembl.org/Mus_musculus/Gene/Summary?db=core;g=ENSMUSG00000014075	0.180343	0.494966	0.171482	0.150475	0.204399	0.173972	0.0571728	0.149847	0.2108	0.0209178	0.0513652
C1	UBE2D3	0.357162	5.51903e-177	3.04485	2.15781	0.944	0.895	3691	12065	ENSMUSG00000078578	http://www.genecards.org/cgi-bin/carddisp.pl?gene=UBE2D3	http://sep2019.archive.ensembl.org/Mus_musculus/Gene/Summary?db=core;g=ENSMUSG00000078578	1.93916	3.04485	2.39201	2.04129	2.27892	2.36367	3.73399	2.14397	2.82336	3.74159	3.43813
C1	FGD4	0.58046	4.02036e-176	1.26149	0.512376	0.596	0.371	3691	12065	ENSMUSG00000022788	http://www.genecards.org/cgi-bin/carddisp.pl?gene=FGD4	http://sep2019.archive.ensembl.org/Mus_musculus/Gene/Summary?db=core;g=ENSMUSG00000022788	0.659791	1.26149	0.396506	0.558742	0.167742	0.568923	0.0358636	0.434992	0.0439437	0.0295468	0.109275
C1	OSBPL11	0.488978	5.69849e-176	0.854612	0.321466	0.545	0.329	3691	12065	ENSMUSG00000022807	http://www.genecards.org/cgi-bin/carddisp.pl?gene=OSBPL11	http://sep2019.archive.ensembl.org/Mus_musculus/Gene/Summary?db=core;g=ENSMUSG00000022807	0.342099	0.854612	0.330412	0.296134	0.271579	0.280543	0.222636	0.305396	0.203916	0.43974	0.175061
C1	FBXO11	0.625111	8.25935e-176	2.70624	1.40302	0.856	0.743	3691	12065	ENSMUSG00000005371	http://www.genecards.org/cgi-bin/carddisp.pl?gene=FBXO11	http://sep2019.archive.ensembl.org/Mus_musculus/Gene/Summary?db=core;g=ENSMUSG00000005371	1.42186	2.70624	1.13388	1.49821	1.1691	1.57882	1.70949	1.3581	4.36757	2.31748	4.97327
C1	COMMD8	0.377149	1.12235e-175	0.761202	0.356051	0.604	0.382	3691	12065	ENSMUSG00000029213	http://www.genecards.org/cgi-bin/carddisp.pl?gene=COMMD8	http://sep2019.archive.ensembl.org/Mus_musculus/Gene/Summary?db=core;g=ENSMUSG00000029213	0.375746	0.761202	0.301431	0.313705	0.242219	0.333498	0.476345	0.446737	1.77763	0.504296	0.17619
C1	RALB	0.345157	1.62191e-175	0.756009	0.38237	0.603	0.374	3691	12065	ENSMUSG00000004451	http://www.genecards.org/cgi-bin/carddisp.pl?gene=RALB	http://sep2019.archive.ensembl.org/Mus_musculus/Gene/Summary?db=core;g=ENSMUSG00000004451	0.282308	0.756009	0.323839	1.02558	0.36797	0.325752	0.16456	0.208853	0.513051	0.0127109	0.103086
C1	SMIM3	0.366807	3.37511e-175	0.51499	0.17487	0.398	0.183	3691	12065	ENSMUSG00000038059	http://www.genecards.org/cgi-bin/carddisp.pl?gene=SMIM3	http://sep2019.archive.ensembl.org/Mus_musculus/Gene/Summary?db=core;g=ENSMUSG00000038059	0.172152	0.51499	0.0673252	0.230289	0.339326	0.0843872	0.0533591	0.237193	0.626898	0.144431	0.0545972
C1	HFE	0.419007	4.14613e-175	0.868534	0.39755	0.586	0.342	3691	12065	ENSMUSG00000006611	http://www.genecards.org/cgi-bin/carddisp.pl?gene=HFE	http://sep2019.archive.ensembl.org/Mus_musculus/Gene/Summary?db=core;g=ENSMUSG00000006611	0.545155	0.868534	0.0434706	0.744068	0.0805074	0.189808	0.00622555	0.237875	1.58641	0.0241924	0.027493
C1	PAN3	0.483028	7.67664e-174	1.96933	1.12448	0.84	0.673	3691	12065	ENSMUSG00000029647	http://www.genecards.org/cgi-bin/carddisp.pl?gene=PAN3	http://sep2019.archive.ensembl.org/Mus_musculus/Gene/Summary?db=core;g=ENSMUSG00000029647	1.06368	1.96933	0.876008	1.35574	1.05129	1.256	2.70883	0.82995	2.31017	2.72195	2.62374
C1	SP100	0.393531	1.04484e-173	1.19324	0.669633	0.643	0.374	3691	12065	ENSMUSG00000026222	http://www.genecards.org/cgi-bin/carddisp.pl?gene=SP100	http://sep2019.archive.ensembl.org/Mus_musculus/Gene/Summary?db=core;g=ENSMUSG00000026222	0.520175	1.19324	0.0795563	1.9191	0.110484	0.863344	2.2858	0.468061	1.95256	5.97284	4.19929
C1	CACUL1	0.400702	1.29939e-173	0.782095	0.349918	0.572	0.348	3691	12065	ENSMUSG00000033417	http://www.genecards.org/cgi-bin/carddisp.pl?gene=CACUL1	http://sep2019.archive.ensembl.org/Mus_musculus/Gene/Summary?db=core;g=ENSMUSG00000033417	0.318807	0.782095	0.33094	0.434706	0.314796	0.396163	0.59276	0.361232	0.622121	0.703787	0.594483
C1	RNF111	0.403444	2.80031e-173	0.987266	0.502475	0.675	0.46	3691	12065	ENSMUSG00000032217	http://www.genecards.org/cgi-bin/carddisp.pl?gene=RNF111	http://sep2019.archive.ensembl.org/Mus_musculus/Gene/Summary?db=core;g=ENSMUSG00000032217	0.479797	0.987266	0.478348	0.578734	0.441344	0.596375	0.738553	0.4615	0.577547	0.942889	1.21922
C1	TPP1	0.464693	5.40093e-173	1.22235	0.610375	0.696	0.53	3691	12065	ENSMUSG00000030894	http://www.genecards.org/cgi-bin/carddisp.pl?gene=TPP1	http://sep2019.archive.ensembl.org/Mus_musculus/Gene/Summary?db=core;g=ENSMUSG00000030894	0.617407	1.22235	0.645503	0.792404	0.506909	0.626426	0.258181	0.414263	0.0567712	0.148885	0.214099
C1	ARHGAP31	0.445566	1.41801e-172	1.72115	0.998131	0.681	0.429	3691	12065	ENSMUSG00000022799	http://www.genecards.org/cgi-bin/carddisp.pl?gene=ARHGAP31	http://sep2019.archive.ensembl.org/Mus_musculus/Gene/Summary?db=core;g=ENSMUSG00000022799	0.422855	1.72115	0.311799	4.59916	1.08499	0.235744	1.925	0.583982	1.39097	1.07218	0.217653
C1	MAF	1.46234	8.5215e-172	4.63714	1.04574	0.643	0.481	3691	12065	ENSMUSG00000055435	http://www.genecards.org/cgi-bin/carddisp.pl?gene=MAF	http://sep2019.archive.ensembl.org/Mus_musculus/Gene/Summary?db=core;g=ENSMUSG00000055435	0.915346	4.63714	1.47926	0.0776873	0.700848	1.13303	6.24327	2.42138	0.0457204	0.703136	0.384715
C1	ANTXR2	0.507731	7.21429e-171	1.53426	0.782416	0.683	0.461	3691	12065	ENSMUSG00000029338	http://www.genecards.org/cgi-bin/carddisp.pl?gene=ANTXR2	http://sep2019.archive.ensembl.org/Mus_musculus/Gene/Summary?db=core;g=ENSMUSG00000029338	0.846282	1.53426	0.247438	0.171972	0.384914	4.84021	2.49587	0.705907	6.21004	1.1387	0.57237
C1	DNMT3A	0.583536	1.80906e-170	1.86133	0.909438	0.762	0.634	3691	12065	ENSMUSG00000020661	http://www.genecards.org/cgi-bin/carddisp.pl?gene=DNMT3A	http://sep2019.archive.ensembl.org/Mus_musculus/Gene/Summary?db=core;g=ENSMUSG00000020661	0.896339	1.86133	0.936491	1.05055	0.946609	0.583576	0.859371	0.816372	0.257942	0.810192	0.515376
C1	CKB	0.68878	2.52607e-169	4.3634	2.32733	0.812	0.695	3691	12065	ENSMUSG00000001270	http://www.genecards.org/cgi-bin/carddisp.pl?gene=CKB	http://sep2019.archive.ensembl.org/Mus_musculus/Gene/Summary?db=core;g=ENSMUSG00000001270	1.69015	4.3634	4.96443	0.149314	1.27263	2.16881	4.61118	3.39413	12.8314	0.585861	0.451979
C1	SFMBT1	0.502039	1.02997e-168	0.971615	0.392173	0.547	0.331	3691	12065	ENSMUSG00000006527	http://www.genecards.org/cgi-bin/carddisp.pl?gene=SFMBT1	http://sep2019.archive.ensembl.org/Mus_musculus/Gene/Summary?db=core;g=ENSMUSG00000006527	0.400626	0.971615	0.405078	0.30058	0.375825	0.394185	0.43371	0.415029	0.438855	0.848659	0.353995
C1	ABL2	0.522268	3.20704e-168	1.21052	0.539135	0.64	0.437	3691	12065	ENSMUSG00000026596	http://www.genecards.org/cgi-bin/carddisp.pl?gene=ABL2	http://sep2019.archive.ensembl.org/Mus_musculus/Gene/Summary?db=core;g=ENSMUSG00000026596	0.481606	1.21052	0.484113	0.578764	0.77377	0.961202	0.583002	0.472535	0.502155	0.579401	0.898198
C1	HERC4	0.514105	1.27675e-167	1.27399	0.592308	0.679	0.468	3691	12065	ENSMUSG00000020064	http://www.genecards.org/cgi-bin/carddisp.pl?gene=HERC4	http://sep2019.archive.ensembl.org/Mus_musculus/Gene/Summary?db=core;g=ENSMUSG00000020064	0.545461	1.27399	0.506783	0.660516	0.556245	0.74396	1.44109	0.445525	1.07352	1.81251	1.32502
C1	UBC	0.415265	1.39531e-167	9.75444	7.06456	0.993	0.982	3691	12065	ENSMUSG00000008348	http://www.genecards.org/cgi-bin/carddisp.pl?gene=UBC	http://sep2019.archive.ensembl.org/Mus_musculus/Gene/Summary?db=core;g=ENSMUSG00000008348	5.47266	9.75444	12.4324	6.11902	6.6778	4.95982	4.96903	6.11386	5.51018	4.89049	6.9227
C1	REPS2	0.591813	1.98951e-167	0.745187	0.157946	0.318	0.13	3691	12065	ENSMUSG00000040855	http://www.genecards.org/cgi-bin/carddisp.pl?gene=REPS2	http://sep2019.archive.ensembl.org/Mus_musculus/Gene/Summary?db=core;g=ENSMUSG00000040855	0.261978	0.745187	0.0310982	0.0304551	0.0295121	0.134917	0.065066	0.505077	0.0381087	0.0274369	0.152303
C1	STX16	0.421701	2.30146e-167	0.937301	0.44628	0.639	0.422	3691	12065	ENSMUSG00000027522	http://www.genecards.org/cgi-bin/carddisp.pl?gene=STX16	http://sep2019.archive.ensembl.org/Mus_musculus/Gene/Summary?db=core;g=ENSMUSG00000027522	0.411057	0.937301	0.395164	0.560776	0.418548	0.626549	0.561282	0.48034	1.12879	0.670249	0.84471
C1	PRXL2B	0.347114	4.21577e-167	0.432289	0.126002	0.354	0.157	3691	12065	ENSMUSG00000029059	http://www.genecards.org/cgi-bin/carddisp.pl?gene=PRXL2B	http://sep2019.archive.ensembl.org/Mus_musculus/Gene/Summary?db=core;g=ENSMUSG00000029059	0.140875	0.432289	0.117153	0.102096	0.088074	0.248666	0.0189441	0.220951	0.0783108	0.0120249	0.0796935
C1	H2AFJ	0.446152	1.12428e-166	1.63899	0.93701	0.784	0.63	3691	12065	ENSMUSG00000060032	http://www.genecards.org/cgi-bin/carddisp.pl?gene=H2AFJ	http://sep2019.archive.ensembl.org/Mus_musculus/Gene/Summary?db=core;g=ENSMUSG00000060032	0.790318	1.63899	1.07998	0.683199	1.36314	0.606208	2.1412	0.530311	1.30007	2.77173	1.50389
C1	TPK1	0.471218	5.73643e-166	0.768287	0.275564	0.429	0.214	3691	12065	ENSMUSG00000029735	http://www.genecards.org/cgi-bin/carddisp.pl?gene=TPK1	http://sep2019.archive.ensembl.org/Mus_musculus/Gene/Summary?db=core;g=ENSMUSG00000029735	0.224648	0.768287	0.226977	0.313672	0.365574	0.23669	0.675618	0.381205	0.65446	1.04794	0.799929
C1	ZC3HAV1	0.377136	2.4582e-165	1.22366	0.712139	0.679	0.458	3691	12065	ENSMUSG00000029826	http://www.genecards.org/cgi-bin/carddisp.pl?gene=ZC3HAV1	http://sep2019.archive.ensembl.org/Mus_musculus/Gene/Summary?db=core;g=ENSMUSG00000029826	0.690535	1.22366	0.247491	0.516884	0.283686	0.832961	5.87791	0.542135	1.47395	6.67693	1.92362
C1	AUP1	0.352651	1.80773e-164	0.794165	0.405089	0.62	0.42	3691	12065	ENSMUSG00000068328	http://www.genecards.org/cgi-bin/carddisp.pl?gene=AUP1	http://sep2019.archive.ensembl.org/Mus_musculus/Gene/Summary?db=core;g=ENSMUSG00000068328	0.4151	0.794165	0.367843	0.338202	0.391744	0.428603	0.758671	0.375114	0.540497	0.717564	0.506393
C1	LAMTOR4	0.43929	4.94662e-164	1.62978	0.939454	0.784	0.694	3691	12065	ENSMUSG00000050552	http://www.genecards.org/cgi-bin/carddisp.pl?gene=LAMTOR4	http://sep2019.archive.ensembl.org/Mus_musculus/Gene/Summary?db=core;g=ENSMUSG00000050552	0.937152	1.62978	1.01563	0.8291	0.954701	0.838565	1.07725	0.960813	0.470233	1.12154	0.670064
C1	WASF2	0.434206	6.47132e-164	3.09594	2.03141	0.943	0.879	3691	12065	ENSMUSG00000028868	http://www.genecards.org/cgi-bin/carddisp.pl?gene=WASF2	http://sep2019.archive.ensembl.org/Mus_musculus/Gene/Summary?db=core;g=ENSMUSG00000028868	1.87681	3.09594	1.75881	3.47145	1.61087	2.43132	1.61937	2.20196	2.24473	1.58274	3.01987
C1	TFEB	0.366338	6.95631e-164	0.629459	0.264051	0.504	0.285	3691	12065	ENSMUSG00000023990	http://www.genecards.org/cgi-bin/carddisp.pl?gene=TFEB	http://sep2019.archive.ensembl.org/Mus_musculus/Gene/Summary?db=core;g=ENSMUSG00000023990	0.233359	0.629459	0.285481	0.330003	0.243133	0.258103	0.288521	0.402033	0.237391	0.295024	0.901814
C1	VDAC2	0.450901	9.57801e-164	2.17189	1.32051	0.834	0.773	3691	12065	ENSMUSG00000021771	http://www.genecards.org/cgi-bin/carddisp.pl?gene=VDAC2	http://sep2019.archive.ensembl.org/Mus_musculus/Gene/Summary?db=core;g=ENSMUSG00000021771	1.05867	2.17189	1.85241	1.41187	1.45169	0.880346	1.49752	1.21428	2.12796	1.16075	1.62282
C1	GAB3	0.357529	2.70339e-163	0.541254	0.202949	0.357	0.153	3691	12065	ENSMUSG00000032750	http://www.genecards.org/cgi-bin/carddisp.pl?gene=GAB3	http://sep2019.archive.ensembl.org/Mus_musculus/Gene/Summary?db=core;g=ENSMUSG00000032750	0.191191	0.541254	0.036858	0.291696	0.0615434	0.139874	2.04503	0.153871	0.11384	1.05238	0.354067
C1	UBL5	0.38466	5.11687e-161	2.80841	1.91709	0.894	0.86	3691	12065	ENSMUSG00000084786	http://www.genecards.org/cgi-bin/carddisp.pl?gene=UBL5	http://sep2019.archive.ensembl.org/Mus_musculus/Gene/Summary?db=core;g=ENSMUSG00000084786	1.7259	2.80841	1.82554	2.36347	2.09063	1.78615	3.54273	1.70495	2.67238	2.89534	2.23457
C1	TPST2	0.324243	3.14047e-160	0.616907	0.291452	0.528	0.309	3691	12065	ENSMUSG00000029344	http://www.genecards.org/cgi-bin/carddisp.pl?gene=TPST2	http://sep2019.archive.ensembl.org/Mus_musculus/Gene/Summary?db=core;g=ENSMUSG00000029344	0.255035	0.616907	0.162019	0.303442	0.305603	0.325297	1.67157	0.185644	0.536548	1.43657	0.702418
C1	HAT1	0.362892	9.53352e-160	0.586872	0.233958	0.474	0.262	3691	12065	ENSMUSG00000027018	http://www.genecards.org/cgi-bin/carddisp.pl?gene=HAT1	http://sep2019.archive.ensembl.org/Mus_musculus/Gene/Summary?db=core;g=ENSMUSG00000027018	0.226584	0.586872	0.227551	0.230673	0.171989	0.213489	0.441176	0.220273	0.531289	0.802134	0.345754
C1	VPS26A	0.363804	1.53254e-159	0.761696	0.369036	0.597	0.384	3691	12065	ENSMUSG00000020078	http://www.genecards.org/cgi-bin/carddisp.pl?gene=VPS26A	http://sep2019.archive.ensembl.org/Mus_musculus/Gene/Summary?db=core;g=ENSMUSG00000020078	0.38141	0.761696	0.347842	0.396012	0.293007	0.417623	0.295998	0.444414	0.504909	0.431631	0.299634
C1	RPS25	0.32138	2.46707e-159	11.5625	9.05379	0.978	0.979	3691	12065	ENSMUSG00000009927	http://www.genecards.org/cgi-bin/carddisp.pl?gene=RPS25	http://sep2019.archive.ensembl.org/Mus_musculus/Gene/Summary?db=core;g=ENSMUSG00000009927	7.85158	11.5625	9.32169	12.6574	7.1293	9.91808	15.4421	11.5004	15.2939	11.6982	17.5808
C1	PFKFB3	0.42668	2.60431e-159	0.764451	0.312702	0.493	0.275	3691	12065	ENSMUSG00000026773	http://www.genecards.org/cgi-bin/carddisp.pl?gene=PFKFB3	http://sep2019.archive.ensembl.org/Mus_musculus/Gene/Summary?db=core;g=ENSMUSG00000026773	0.262572	0.764451	0.200723	0.665819	0.258989	0.122888	0.77174	0.157771	0.654592	0.916569	0.710379
C1	SNX1	0.389271	1.00137e-158	0.943878	0.48418	0.649	0.461	3691	12065	ENSMUSG00000032382	http://www.genecards.org/cgi-bin/carddisp.pl?gene=SNX1	http://sep2019.archive.ensembl.org/Mus_musculus/Gene/Summary?db=core;g=ENSMUSG00000032382	0.492512	0.943878	0.445292	0.506604	0.399379	0.71222	0.618157	0.408371	0.814196	0.386596	0.620116
C1	TMEM170B	0.280017	1.06481e-158	0.364404	0.123698	0.337	0.144	3691	12065	ENSMUSG00000087370	http://www.genecards.org/cgi-bin/carddisp.pl?gene=TMEM170B	http://sep2019.archive.ensembl.org/Mus_musculus/Gene/Summary?db=core;g=ENSMUSG00000087370	0.124379	0.364404	0.111865	0.195975	0.0503964	0.124147	0.111164	0.102845	0.225584	0.111123	0.372434
C1	DIP2B	0.536589	1.17657e-158	1.94373	1.0294	0.8	0.649	3691	12065	ENSMUSG00000023026	http://www.genecards.org/cgi-bin/carddisp.pl?gene=DIP2B	http://sep2019.archive.ensembl.org/Mus_musculus/Gene/Summary?db=core;g=ENSMUSG00000023026	1.18713	1.94373	0.578647	1.3046	0.663801	0.92298	1.54157	0.81041	0.961373	1.97801	2.98564
C1	USP12	0.38771	1.81793e-158	0.673272	0.278952	0.523	0.313	3691	12065	ENSMUSG00000029640	http://www.genecards.org/cgi-bin/carddisp.pl?gene=USP12	http://sep2019.archive.ensembl.org/Mus_musculus/Gene/Summary?db=core;g=ENSMUSG00000029640	0.232003	0.673272	0.261393	0.391238	0.315533	0.272203	0.387362	0.239841	0.807885	0.580417	0.602688
C1	TMEM192	0.271034	9.17858e-158	0.402531	0.162313	0.399	0.19	3691	12065	ENSMUSG00000025521	http://www.genecards.org/cgi-bin/carddisp.pl?gene=TMEM192	http://sep2019.archive.ensembl.org/Mus_musculus/Gene/Summary?db=core;g=ENSMUSG00000025521	0.179935	0.402531	0.0833809	0.198506	0.128723	0.0817166	0.419629	0.110657	0.184815	0.595872	0.188411
C1	IGF1	0.55494	1.20238e-157	4.03389	2.4265	0.682	0.449	3691	12065	ENSMUSG00000020053	http://www.genecards.org/cgi-bin/carddisp.pl?gene=IGF1	http://sep2019.archive.ensembl.org/Mus_musculus/Gene/Summary?db=core;g=ENSMUSG00000020053	4.27399	4.03389	0.120594	0.064785	0.10387	0.361138	0.15605	13.1643	0.0368353	0.134636	0.157189
C1	RPS27A	0.395432	1.37155e-157	21.2484	15.9146	0.986	0.985	3691	12065	ENSMUSG00000020460	http://www.genecards.org/cgi-bin/carddisp.pl?gene=RPS27A	http://sep2019.archive.ensembl.org/Mus_musculus/Gene/Summary?db=core;g=ENSMUSG00000020460	14.7415	21.2484	12.9858	20.9828	14.5671	17.2571	29.739	21.3927	30.3685	25.8603	34.727
C1	CLIC4	0.696258	1.55289e-157	7.72762	4.38643	0.947	0.906	3691	12065	ENSMUSG00000037242	http://www.genecards.org/cgi-bin/carddisp.pl?gene=CLIC4	http://sep2019.archive.ensembl.org/Mus_musculus/Gene/Summary?db=core;g=ENSMUSG00000037242	2.31163	7.72762	7.52511	5.50679	7.72562	3.80515	0.651941	4.54624	9.75781	0.817107	2.47999
C1	WDR1	0.341568	4.78318e-157	1.3966	0.89136	0.75	0.558	3691	12065	ENSMUSG00000005103	http://www.genecards.org/cgi-bin/carddisp.pl?gene=WDR1	http://sep2019.archive.ensembl.org/Mus_musculus/Gene/Summary?db=core;g=ENSMUSG00000005103	0.397021	1.3966	2.22749	0.659745	0.991578	0.578108	0.913945	0.401305	1.57627	1.17707	0.694189
C1	RNF169	0.522752	5.33972e-157	1.45292	0.707338	0.698	0.498	3691	12065	ENSMUSG00000058761	http://www.genecards.org/cgi-bin/carddisp.pl?gene=RNF169	http://sep2019.archive.ensembl.org/Mus_musculus/Gene/Summary?db=core;g=ENSMUSG00000058761	0.806517	1.45292	0.487472	0.65037	0.635187	0.772691	0.865128	0.597705	0.87504	1.28894	0.720238
C1	ST6GAL1	0.54676	1.64237e-156	1.39914	0.642348	0.616	0.389	3691	12065	ENSMUSG00000022885	http://www.genecards.org/cgi-bin/carddisp.pl?gene=ST6GAL1	http://sep2019.archive.ensembl.org/Mus_musculus/Gene/Summary?db=core;g=ENSMUSG00000022885	0.224539	1.39914	1.18708	1.1985	0.728252	0.580777	1.68763	0.188107	0.782077	0.181813	4.71914
C1	RABGEF1	0.499455	3.38898e-156	0.956268	0.383813	0.567	0.368	3691	12065	ENSMUSG00000025340	http://www.genecards.org/cgi-bin/carddisp.pl?gene=RABGEF1	http://sep2019.archive.ensembl.org/Mus_musculus/Gene/Summary?db=core;g=ENSMUSG00000025340	0.331178	0.956268	0.467414	0.263522	0.609039	0.371218	0.449473	0.274351	0.390056	0.329757	0.935183
C1	NPC1	0.346129	4.93583e-156	0.631856	0.283768	0.517	0.302	3691	12065	ENSMUSG00000024413	http://www.genecards.org/cgi-bin/carddisp.pl?gene=NPC1	http://sep2019.archive.ensembl.org/Mus_musculus/Gene/Summary?db=core;g=ENSMUSG00000024413	0.319359	0.631856	0.199886	0.255049	0.305241	0.343423	0.204394	0.357954	0.189433	0.307803	0.273743
C1	SERP1	0.427895	1.30322e-155	1.27092	0.688079	0.722	0.558	3691	12065	ENSMUSG00000027808	http://www.genecards.org/cgi-bin/carddisp.pl?gene=SERP1	http://sep2019.archive.ensembl.org/Mus_musculus/Gene/Summary?db=core;g=ENSMUSG00000027808	0.711906	1.27092	0.565341	0.434143	0.895616	0.590463	1.00657	0.49666	2.03204	0.442434	3.79957
C1	FAM126A	0.382548	2.10261e-155	0.714713	0.315325	0.514	0.294	3691	12065	ENSMUSG00000028995	http://www.genecards.org/cgi-bin/carddisp.pl?gene=FAM126A	http://sep2019.archive.ensembl.org/Mus_musculus/Gene/Summary?db=core;g=ENSMUSG00000028995	0.302725	0.714713	0.224515	0.37948	0.228685	0.92552	0.343535	0.583393	0.550298	0.540498	0.563146
C1	PPP6R1	0.282208	2.19377e-155	0.465463	0.205097	0.459	0.243	3691	12065	ENSMUSG00000052296	http://www.genecards.org/cgi-bin/carddisp.pl?gene=PPP6R1	http://sep2019.archive.ensembl.org/Mus_musculus/Gene/Summary?db=core;g=ENSMUSG00000052296	0.164194	0.465463	0.197245	0.292659	0.150825	0.166999	0.645676	0.162349	0.653841	0.749212	0.419323
C1	ACP2	0.3487	3.91797e-155	0.586463	0.245836	0.491	0.283	3691	12065	ENSMUSG00000002103	http://www.genecards.org/cgi-bin/carddisp.pl?gene=ACP2	http://sep2019.archive.ensembl.org/Mus_musculus/Gene/Summary?db=core;g=ENSMUSG00000002103	0.26774	0.586463	0.21476	0.266739	0.233229	0.297707	0.0631066	0.275314	0.0446645	0.111879	0.043793
C1	PSENEN	0.359945	4.93627e-155	1.89061	1.25235	0.861	0.776	3691	12065	ENSMUSG00000036835	http://www.genecards.org/cgi-bin/carddisp.pl?gene=PSENEN	http://sep2019.archive.ensembl.org/Mus_musculus/Gene/Summary?db=core;g=ENSMUSG00000036835	1.23699	1.89061	1.24917	1.25695	1.13934	1.09589	2.05559	1.20892	1.19785	1.88941	1.82859
C1	ZFP516	0.413008	7.95197e-155	0.786945	0.342095	0.548	0.343	3691	12065	ENSMUSG00000058881	http://www.genecards.org/cgi-bin/carddisp.pl?gene=ZFP516	http://sep2019.archive.ensembl.org/Mus_musculus/Gene/Summary?db=core;g=ENSMUSG00000058881	0.375127	0.786945	0.274338	0.262862	0.303049	0.291098	0.529067	0.365576	1.42416	0.0259701	0.318292
C1	ZMIZ2	0.308169	2.75618e-154	0.505277	0.215761	0.463	0.249	3691	12065	ENSMUSG00000041164	http://www.genecards.org/cgi-bin/carddisp.pl?gene=ZMIZ2	http://sep2019.archive.ensembl.org/Mus_musculus/Gene/Summary?db=core;g=ENSMUSG00000041164	0.17455	0.505277	0.256688	0.32257	0.138408	0.175048	0.292231	0.249074	0.607488	0.328071	0.677749
C1	CHMP4B	0.37714	3.11249e-154	1.8668	1.20733	0.853	0.757	3691	12065	ENSMUSG00000038467	http://www.genecards.org/cgi-bin/carddisp.pl?gene=CHMP4B	http://sep2019.archive.ensembl.org/Mus_musculus/Gene/Summary?db=core;g=ENSMUSG00000038467	1.16375	1.8668	1.26192	0.986859	1.36479	1.11087	1.6953	1.31711	1.998	1.5699	1.12948
C1	BOLA2	0.417449	3.86955e-154	1.20193	0.648693	0.693	0.555	3691	12065	ENSMUSG00000047721	http://www.genecards.org/cgi-bin/carddisp.pl?gene=BOLA2	http://sep2019.archive.ensembl.org/Mus_musculus/Gene/Summary?db=core;g=ENSMUSG00000047721	0.579861	1.20193	0.544892	0.774846	0.771955	0.735177	1.40733	0.591206	0.847845	1.50276	1.14762
C1	LARP4B	0.433136	4.45033e-154	1.55844	0.89491	0.792	0.635	3691	12065	ENSMUSG00000033499	http://www.genecards.org/cgi-bin/carddisp.pl?gene=LARP4B	http://sep2019.archive.ensembl.org/Mus_musculus/Gene/Summary?db=core;g=ENSMUSG00000033499	0.783707	1.55844	0.886582	1.11083	0.920547	0.970399	1.71604	0.656175	1.88423	1.19391	1.64417
C1	TMED5	0.418547	7.44635e-154	1.42409	0.813651	0.768	0.594	3691	12065	ENSMUSG00000063406	http://www.genecards.org/cgi-bin/carddisp.pl?gene=TMED5	http://sep2019.archive.ensembl.org/Mus_musculus/Gene/Summary?db=core;g=ENSMUSG00000063406	0.913661	1.42409	0.449396	1.08027	0.493728	0.992294	1.27973	0.728343	1.42803	1.43724	1.33417
C1	IFRD1	0.719948	7.97549e-154	4.41216	2.28583	0.881	0.818	3691	12065	ENSMUSG00000001627	http://www.genecards.org/cgi-bin/carddisp.pl?gene=IFRD1	http://sep2019.archive.ensembl.org/Mus_musculus/Gene/Summary?db=core;g=ENSMUSG00000001627	2.12363	4.41216	3.44224	1.11313	2.10858	2.43536	2.52754	2.51998	1.91648	1.5336	1.58448
C1	TCOF1	0.382755	8.16447e-154	0.65439	0.26887	0.506	0.294	3691	12065	ENSMUSG00000024613	http://www.genecards.org/cgi-bin/carddisp.pl?gene=TCOF1	http://sep2019.archive.ensembl.org/Mus_musculus/Gene/Summary?db=core;g=ENSMUSG00000024613	0.250646	0.65439	0.270145	0.274295	0.213509	0.26569	0.571665	0.2141	0.496512	0.79599	0.818502
C1	SWAP70	0.445781	1.2015e-153	1.12335	0.558936	0.655	0.453	3691	12065	ENSMUSG00000031015	http://www.genecards.org/cgi-bin/carddisp.pl?gene=SWAP70	http://sep2019.archive.ensembl.org/Mus_musculus/Gene/Summary?db=core;g=ENSMUSG00000031015	0.440115	1.12335	0.38676	1.39636	0.586183	0.464672	0.300126	0.462386	0.331248	0.248578	2.7846
C1	MYO9B	0.371352	1.83007e-153	1.20348	0.703421	0.733	0.528	3691	12065	ENSMUSG00000004677	http://www.genecards.org/cgi-bin/carddisp.pl?gene=MYO9B	http://sep2019.archive.ensembl.org/Mus_musculus/Gene/Summary?db=core;g=ENSMUSG00000004677	0.491802	1.20348	1.20766	0.324645	1.15364	0.665053	0.803613	0.385798	0.779652	1.31144	0.88892
C1	ORMDL2	0.268276	2.68244e-153	0.500907	0.24622	0.492	0.265	3691	12065	ENSMUSG00000025353	http://www.genecards.org/cgi-bin/carddisp.pl?gene=ORMDL2	http://sep2019.archive.ensembl.org/Mus_musculus/Gene/Summary?db=core;g=ENSMUSG00000025353	0.265772	0.500907	0.0816076	0.438053	0.111221	0.37518	0.500043	0.411659	0.425354	0.387375	0.302382
C1	SH2B3	0.293259	1.82988e-152	0.47082	0.200272	0.445	0.235	3691	12065	ENSMUSG00000042594	http://www.genecards.org/cgi-bin/carddisp.pl?gene=SH2B3	http://sep2019.archive.ensembl.org/Mus_musculus/Gene/Summary?db=core;g=ENSMUSG00000042594	0.181368	0.47082	0.180212	0.367664	0.15389	0.0934587	0.23546	0.169757	0.367853	0.0614671	0.392396
C1	RNH1	0.78859	2.03414e-152	2.88463	1.24885	0.802	0.763	3691	12065	ENSMUSG00000038650	http://www.genecards.org/cgi-bin/carddisp.pl?gene=RNH1	http://sep2019.archive.ensembl.org/Mus_musculus/Gene/Summary?db=core;g=ENSMUSG00000038650	1.20323	2.88463	1.29556	1.20565	1.19484	1.59534	1.10006	1.57665	3.10188	0.719181	0.923245
C1	NAMPT	0.437311	2.52885e-152	0.876455	0.38578	0.571	0.368	3691	12065	ENSMUSG00000020572	http://www.genecards.org/cgi-bin/carddisp.pl?gene=NAMPT	http://sep2019.archive.ensembl.org/Mus_musculus/Gene/Summary?db=core;g=ENSMUSG00000020572	0.357436	0.876455	0.485441	0.516329	0.220665	0.472031	0.209817	0.154249	0.581776	0.276432	0.552891
C1	TMEM141	0.252789	3.02112e-152	0.370558	0.150272	0.374	0.172	3691	12065	ENSMUSG00000026939	http://www.genecards.org/cgi-bin/carddisp.pl?gene=TMEM141	http://sep2019.archive.ensembl.org/Mus_musculus/Gene/Summary?db=core;g=ENSMUSG00000026939	0.090265	0.370558	0.233173	0.371197	0.0869678	0.0510503	0	0.216821	0.0894883	0.0089057	0.0399282
C1	CEPT1	0.389405	3.99953e-152	0.943415	0.483689	0.651	0.443	3691	12065	ENSMUSG00000040774	http://www.genecards.org/cgi-bin/carddisp.pl?gene=CEPT1	http://sep2019.archive.ensembl.org/Mus_musculus/Gene/Summary?db=core;g=ENSMUSG00000040774	0.46226	0.943415	0.317537	0.77034	0.435449	0.517128	1.09854	0.312953	0.424448	0.972889	0.940694
C1	MFSD11	0.344039	4.44523e-152	0.512627	0.191697	0.432	0.231	3691	12065	ENSMUSG00000020818	http://www.genecards.org/cgi-bin/carddisp.pl?gene=MFSD11	http://sep2019.archive.ensembl.org/Mus_musculus/Gene/Summary?db=core;g=ENSMUSG00000020818	0.227218	0.512627	0.136612	0.166776	0.204584	0.222981	0.0850764	0.129643	0.121289	0.0592675	0.0915765
C1	ATP5G2	0.38731	6.738e-152	3.31624	2.3	0.91	0.871	3691	12065	ENSMUSG00000062683	http://www.genecards.org/cgi-bin/carddisp.pl?gene=ATP5G2	http://sep2019.archive.ensembl.org/Mus_musculus/Gene/Summary?db=core;g=ENSMUSG00000062683	1.67099	3.31624	2.78135	3.31634	2.63175	1.94791	3.49088	2.75827	3.81898	4.31236	3.7299
C1	RUFY3	0.39221	8.05088e-152	0.751125	0.33429	0.523	0.308	3691	12065	ENSMUSG00000029291	http://www.genecards.org/cgi-bin/carddisp.pl?gene=RUFY3	http://sep2019.archive.ensembl.org/Mus_musculus/Gene/Summary?db=core;g=ENSMUSG00000029291	0.322044	0.751125	0.245286	0.466708	0.433928	0.494062	0.121783	0.335698	0.328504	0.226959	0.34076
C1	TGFBR2	0.583754	3.36328e-151	2.97981	1.65543	0.869	0.776	3691	12065	ENSMUSG00000032440	http://www.genecards.org/cgi-bin/carddisp.pl?gene=TGFBR2	http://sep2019.archive.ensembl.org/Mus_musculus/Gene/Summary?db=core;g=ENSMUSG00000032440	2.11375	2.97981	0.810277	1.39441	0.609112	4.81232	2.16815	1.02139	0.392567	3.20608	2.51015
C1	RPL32	0.364438	3.51472e-151	18.2939	13.9869	0.987	0.983	3691	12065	ENSMUSG00000057841	http://www.genecards.org/cgi-bin/carddisp.pl?gene=RPL32	http://sep2019.archive.ensembl.org/Mus_musculus/Gene/Summary?db=core;g=ENSMUSG00000057841	12.7343	18.2939	10.9755	18.4944	11.8357	17.9575	31.1102	17.2293	28.7135	33.3754	41.4987
C1	BC005537	0.497368	8.79633e-151	2.06666	1.17242	0.847	0.741	3691	12065	ENSMUSG00000019132	http://www.genecards.org/cgi-bin/carddisp.pl?gene=BC005537	http://sep2019.archive.ensembl.org/Mus_musculus/Gene/Summary?db=core;g=ENSMUSG00000019132	1.28465	2.06666	1.0741	1.11323	0.901048	1.48387	0.751811	1.39421	0.878821	1.0873	0.88896
C1	DDX39	0.275393	3.33059e-150	0.406575	0.162148	0.392	0.194	3691	12065	ENSMUSG00000005481	http://www.genecards.org/cgi-bin/carddisp.pl?gene=DDX39	http://sep2019.archive.ensembl.org/Mus_musculus/Gene/Summary?db=core;g=ENSMUSG00000005481	0.125221	0.406575	0.120688	0.209141	0.201823	0.238388	0.590786	0.0827896	0.538897	0.58752	0.347175
C1	IMP4	0.266645	3.44287e-150	0.440907	0.197754	0.453	0.243	3691	12065	ENSMUSG00000026127	http://www.genecards.org/cgi-bin/carddisp.pl?gene=IMP4	http://sep2019.archive.ensembl.org/Mus_musculus/Gene/Summary?db=core;g=ENSMUSG00000026127	0.180334	0.440907	0.169705	0.295033	0.160511	0.179319	0.474029	0.161811	0.298247	0.33519	0.171209
C1	RCC2	0.294381	3.63709e-150	0.504155	0.226522	0.46	0.247	3691	12065	ENSMUSG00000040945	http://www.genecards.org/cgi-bin/carddisp.pl?gene=RCC2	http://sep2019.archive.ensembl.org/Mus_musculus/Gene/Summary?db=core;g=ENSMUSG00000040945	0.197741	0.504155	0.168104	0.264345	0.230275	0.173586	1.01802	0.115578	0.547725	0.547902	0.889758
C1	SUPT4A	0.362056	4.55281e-150	1.1673	0.68628	0.733	0.594	3691	12065	ENSMUSG00000020485	http://www.genecards.org/cgi-bin/carddisp.pl?gene=SUPT4A	http://sep2019.archive.ensembl.org/Mus_musculus/Gene/Summary?db=core;g=ENSMUSG00000020485	0.698147	1.1673	0.49274	0.775163	0.546287	0.599233	1.58362	0.764618	1.11824	2.11816	1.41519
C1	SRSF9	0.35696	6.51563e-148	1.16344	0.689233	0.74	0.592	3691	12065	ENSMUSG00000029538	http://www.genecards.org/cgi-bin/carddisp.pl?gene=SRSF9	http://sep2019.archive.ensembl.org/Mus_musculus/Gene/Summary?db=core;g=ENSMUSG00000029538	0.620384	1.16344	0.736778	0.781566	0.87443	0.433324	0.531835	0.734171	1.2612	0.493806	0.6874
C1	BAK1	0.255726	1.3233e-147	0.375238	0.151852	0.4	0.199	3691	12065	ENSMUSG00000057789	http://www.genecards.org/cgi-bin/carddisp.pl?gene=BAK1	http://sep2019.archive.ensembl.org/Mus_musculus/Gene/Summary?db=core;g=ENSMUSG00000057789	0.122159	0.375238	0.169703	0.172592	0.166684	0.179825	0.205923	0.112504	0.681645	0.291281	0.137292
C1	UGCG	0.331287	1.53114e-147	0.643327	0.306161	0.487	0.273	3691	12065	ENSMUSG00000028381	http://www.genecards.org/cgi-bin/carddisp.pl?gene=UGCG	http://sep2019.archive.ensembl.org/Mus_musculus/Gene/Summary?db=core;g=ENSMUSG00000028381	0.260945	0.643327	0.142819	0.681374	0.197233	0.362467	0.621235	0.15397	0.143554	2.38257	0.747548
C1	RPS13	0.307386	2.47096e-147	14.1051	11.2065	0.981	0.979	3691	12065	ENSMUSG00000090862	http://www.genecards.org/cgi-bin/carddisp.pl?gene=RPS13	http://sep2019.archive.ensembl.org/Mus_musculus/Gene/Summary?db=core;g=ENSMUSG00000090862	10.4905	14.1051	8.57928	14.1834	9.11668	12.7678	25.5041	13.7901	22.1182	31.3593	35.9923
C1	RPL29	0.358082	2.81688e-147	8.08222	6.08596	0.968	0.963	3691	12065	ENSMUSG00000048758	http://www.genecards.org/cgi-bin/carddisp.pl?gene=RPL29	http://sep2019.archive.ensembl.org/Mus_musculus/Gene/Summary?db=core;g=ENSMUSG00000048758	4.91931	8.08222	5.96082	8.98233	6.08314	8.19986	11.9715	5.03298	10.1068	11.4758	13.5482
C1	MYLIP	0.580038	3.95076e-147	1.69466	0.802579	0.698	0.556	3691	12065	ENSMUSG00000038175	http://www.genecards.org/cgi-bin/carddisp.pl?gene=MYLIP	http://sep2019.archive.ensembl.org/Mus_musculus/Gene/Summary?db=core;g=ENSMUSG00000038175	0.870944	1.69466	0.408314	1.09467	0.930076	0.583611	0.62918	1.04722	0.930428	1.04064	0.791546
C1	FOXN2	0.401663	5.34478e-147	0.847383	0.398441	0.578	0.37	3691	12065	ENSMUSG00000034998	http://www.genecards.org/cgi-bin/carddisp.pl?gene=FOXN2	http://sep2019.archive.ensembl.org/Mus_musculus/Gene/Summary?db=core;g=ENSMUSG00000034998	0.371426	0.847383	0.465254	0.369397	0.352327	0.295399	0.684915	0.211837	0.820526	0.781397	0.64916
C1	POMP	0.353237	5.77994e-147	2.38887	1.6529	0.885	0.838	3691	12065	ENSMUSG00000029649	http://www.genecards.org/cgi-bin/carddisp.pl?gene=POMP	http://sep2019.archive.ensembl.org/Mus_musculus/Gene/Summary?db=core;g=ENSMUSG00000029649	1.51769	2.38887	1.74138	1.99352	1.49688	1.26999	1.69726	1.57128	5.48709	1.85189	0.910969
C1	RAP2A	0.488319	5.93748e-147	1.04552	0.458163	0.58	0.396	3691	12065	ENSMUSG00000051615	http://www.genecards.org/cgi-bin/carddisp.pl?gene=RAP2A	http://sep2019.archive.ensembl.org/Mus_musculus/Gene/Summary?db=core;g=ENSMUSG00000051615	0.663499	1.04552	0.210528	0.196646	0.19592	0.571677	0.281952	0.624066	1.11313	0.23766	0.139115
C1	RPS26	0.421193	4.77255e-145	12.7702	9.28369	0.98	0.979	3691	12065	ENSMUSG00000025362	http://www.genecards.org/cgi-bin/carddisp.pl?gene=RPS26	http://sep2019.archive.ensembl.org/Mus_musculus/Gene/Summary?db=core;g=ENSMUSG00000025362	7.83884	12.7702	8.18153	11.0454	10.2507	13.3208	19.8734	11.5047	22.4891	19.1523	26.7661
C1	SIPA1L2	0.30574	9.73589e-145	0.425069	0.152919	0.35	0.163	3691	12065	ENSMUSG00000001995	http://www.genecards.org/cgi-bin/carddisp.pl?gene=SIPA1L2	http://sep2019.archive.ensembl.org/Mus_musculus/Gene/Summary?db=core;g=ENSMUSG00000001995	0.0511871	0.425069	0.267143	0.233337	0.338612	0.169186	0.133905	0.0889721	0.0759108	0.106796	0.577601
C1	ETV5	0.311618	3.60049e-144	0.385941	0.116705	0.318	0.141	3691	12065	ENSMUSG00000013089	http://www.genecards.org/cgi-bin/carddisp.pl?gene=ETV5	http://sep2019.archive.ensembl.org/Mus_musculus/Gene/Summary?db=core;g=ENSMUSG00000013089	0.147856	0.385941	0.076368	0.0251717	0.181992	0.110628	0.0332335	0.110673	0.0713058	0.034434	0.112149
C1	N4BP1	0.424278	6.62682e-144	0.897817	0.414275	0.586	0.394	3691	12065	ENSMUSG00000031652	http://www.genecards.org/cgi-bin/carddisp.pl?gene=N4BP1	http://sep2019.archive.ensembl.org/Mus_musculus/Gene/Summary?db=core;g=ENSMUSG00000031652	0.39527	0.897817	0.290694	0.753602	0.293169	0.39775	0.520111	0.475106	0.461366	0.810295	0.475548
C1	APAF1	0.398106	1.02249e-143	0.742562	0.32235	0.518	0.307	3691	12065	ENSMUSG00000019979	http://www.genecards.org/cgi-bin/carddisp.pl?gene=APAF1	http://sep2019.archive.ensembl.org/Mus_musculus/Gene/Summary?db=core;g=ENSMUSG00000019979	0.346374	0.742562	0.125949	0.452565	0.280653	0.502768	0.453886	0.349052	0.885495	0.711134	0.473708
C1	SLC35C2	0.269145	1.9532e-143	0.423172	0.180964	0.425	0.224	3691	12065	ENSMUSG00000017664	http://www.genecards.org/cgi-bin/carddisp.pl?gene=SLC35C2	http://sep2019.archive.ensembl.org/Mus_musculus/Gene/Summary?db=core;g=ENSMUSG00000017664	0.189441	0.423172	0.122644	0.1322	0.20979	0.168191	0.361448	0.105282	1.00893	0.231027	0.230745
C1	CORO1C	0.391553	3.01841e-143	1.24206	0.709139	0.717	0.536	3691	12065	ENSMUSG00000004530	http://www.genecards.org/cgi-bin/carddisp.pl?gene=CORO1C	http://sep2019.archive.ensembl.org/Mus_musculus/Gene/Summary?db=core;g=ENSMUSG00000004530	0.466426	1.24206	1.28205	0.891773	0.548448	0.608667	0.801455	0.52063	1.02439	0.816272	0.57049
C1	ACP5	0.996031	8.42598e-142	1.41911	0.212885	0.358	0.185	3691	12065	ENSMUSG00000001348	http://www.genecards.org/cgi-bin/carddisp.pl?gene=ACP5	http://sep2019.archive.ensembl.org/Mus_musculus/Gene/Summary?db=core;g=ENSMUSG00000001348	0.317132	1.41911	0.0122682	0.0255032	0.201992	0.0452627	0.651704	0.00948416	0.0843142	1.19967	1.28819
C1	PPP4R1	0.348826	1.48084e-141	0.719169	0.349931	0.558	0.354	3691	12065	ENSMUSG00000061950	http://www.genecards.org/cgi-bin/carddisp.pl?gene=PPP4R1	http://sep2019.archive.ensembl.org/Mus_musculus/Gene/Summary?db=core;g=ENSMUSG00000061950	0.338402	0.719169	0.301908	0.400266	0.390775	0.41835	0.379573	0.360709	0.380449	0.553451	0.606787
C1	AK2	0.342288	1.74309e-141	0.674298	0.320668	0.546	0.354	3691	12065	ENSMUSG00000028792	http://www.genecards.org/cgi-bin/carddisp.pl?gene=AK2	http://sep2019.archive.ensembl.org/Mus_musculus/Gene/Summary?db=core;g=ENSMUSG00000028792	0.291852	0.674298	0.326457	0.304207	0.389893	0.233565	0.705852	0.273904	0.448797	0.431295	0.550901
C1	TBC1D10B	0.27643	3.25534e-141	0.443523	0.191818	0.438	0.237	3691	12065	ENSMUSG00000042492	http://www.genecards.org/cgi-bin/carddisp.pl?gene=TBC1D10B	http://sep2019.archive.ensembl.org/Mus_musculus/Gene/Summary?db=core;g=ENSMUSG00000042492	0.181443	0.443523	0.19713	0.217243	0.1688	0.212079	0.342231	0.12257	0.226569	0.284704	0.187404
C1	BTAF1	0.443435	8.04122e-141	1.22639	0.637245	0.697	0.514	3691	12065	ENSMUSG00000040565	http://www.genecards.org/cgi-bin/carddisp.pl?gene=BTAF1	http://sep2019.archive.ensembl.org/Mus_musculus/Gene/Summary?db=core;g=ENSMUSG00000040565	0.595844	1.22639	0.65964	0.572823	0.684833	0.807589	1.09123	0.40319	1.13084	1.08286	0.946827
C1	TBK1	0.333173	1.57018e-140	0.725095	0.369361	0.58	0.368	3691	12065	ENSMUSG00000020115	http://www.genecards.org/cgi-bin/carddisp.pl?gene=TBK1	http://sep2019.archive.ensembl.org/Mus_musculus/Gene/Summary?db=core;g=ENSMUSG00000020115	0.369668	0.725095	0.310293	0.422997	0.318737	0.446554	0.581739	0.331774	0.406951	0.661778	1.00513
C1	ABCB1B	0.444141	2.02591e-140	0.955816	0.437567	0.559	0.351	3691	12065	ENSMUSG00000028970	http://www.genecards.org/cgi-bin/carddisp.pl?gene=ABCB1B	http://sep2019.archive.ensembl.org/Mus_musculus/Gene/Summary?db=core;g=ENSMUSG00000028970	0.583849	0.955816	0.189268	0.235098	0.319051	0.400594	0.506074	0.747118	0.0501873	1.78036	0.169407
C1	WDR41	0.311065	4.8866e-140	0.477685	0.191083	0.409	0.212	3691	12065	ENSMUSG00000042015	http://www.genecards.org/cgi-bin/carddisp.pl?gene=WDR41	http://sep2019.archive.ensembl.org/Mus_musculus/Gene/Summary?db=core;g=ENSMUSG00000042015	0.217956	0.477685	0.153861	0.174495	0.174568	0.16743	0.161493	0.154429	0.201714	0.131661	0.241254
C1	CFLAR	0.550468	8.24108e-140	1.92369	0.996289	0.796	0.678	3691	12065	ENSMUSG00000026031	http://www.genecards.org/cgi-bin/carddisp.pl?gene=CFLAR	http://sep2019.archive.ensembl.org/Mus_musculus/Gene/Summary?db=core;g=ENSMUSG00000026031	1.12987	1.92369	0.762246	1.25488	0.687272	0.869096	0.842777	0.788393	0.404379	0.870797	0.817327
C1	NSMCE2	0.441988	1.21267e-138	1.68189	0.974191	0.78	0.621	3691	12065	ENSMUSG00000059586	http://www.genecards.org/cgi-bin/carddisp.pl?gene=NSMCE2	http://sep2019.archive.ensembl.org/Mus_musculus/Gene/Summary?db=core;g=ENSMUSG00000059586	1.07028	1.68189	0.75545	0.870345	0.784063	1.26211	1.36279	1.16652	1.10196	1.91042	0.915849
C1	SIN3B	0.326423	2.27813e-138	1.08981	0.666648	0.727	0.574	3691	12065	ENSMUSG00000031622	http://www.genecards.org/cgi-bin/carddisp.pl?gene=SIN3B	http://sep2019.archive.ensembl.org/Mus_musculus/Gene/Summary?db=core;g=ENSMUSG00000031622	0.600108	1.08981	0.75335	0.783314	0.574471	0.624467	1.00168	0.529656	1.26903	0.890635	0.721726
C1	TMA7	0.359902	8.55192e-138	2.20349	1.49621	0.858	0.799	3691	12065	ENSMUSG00000091537	http://www.genecards.org/cgi-bin/carddisp.pl?gene=TMA7	http://sep2019.archive.ensembl.org/Mus_musculus/Gene/Summary?db=core;g=ENSMUSG00000091537	1.26951	2.20349	1.3848	1.88746	1.7475	1.59582	3.22979	1.37486	2.88798	2.70841	2.53485
C1	PLXNB2	0.396226	2.95332e-137	0.903144	0.446092	0.615	0.434	3691	12065	ENSMUSG00000036606	http://www.genecards.org/cgi-bin/carddisp.pl?gene=PLXNB2	http://sep2019.archive.ensembl.org/Mus_musculus/Gene/Summary?db=core;g=ENSMUSG00000036606	0.575026	0.903144	0.347159	0.188059	0.484299	0.456803	0.0154048	0.354492	0.214445	0.0329488	0.0919834
C1	PRKX	0.335586	6.78981e-137	0.59769	0.266109	0.475	0.271	3691	12065	ENSMUSG00000035725	http://www.genecards.org/cgi-bin/carddisp.pl?gene=PRKX	http://sep2019.archive.ensembl.org/Mus_musculus/Gene/Summary?db=core;g=ENSMUSG00000035725	0.210831	0.59769	0.241511	0.415794	0.185075	0.330596	0.847874	0.249723	0.947458	0.541537	0.483438
C1	FOXN3	0.57599	4.04431e-135	5.13927	3.11838	0.952	0.929	3691	12065	ENSMUSG00000033713	http://www.genecards.org/cgi-bin/carddisp.pl?gene=FOXN3	http://sep2019.archive.ensembl.org/Mus_musculus/Gene/Summary?db=core;g=ENSMUSG00000033713	3.29095	5.13927	3.35784	2.24054	2.70645	2.33018	2.82019	3.83163	2.50607	4.55196	7.70752
C1	BACH2	0.602865	4.75418e-135	1.64465	0.741356	0.6	0.401	3691	12065	ENSMUSG00000040270	http://www.genecards.org/cgi-bin/carddisp.pl?gene=BACH2	http://sep2019.archive.ensembl.org/Mus_musculus/Gene/Summary?db=core;g=ENSMUSG00000040270	0.745236	1.64465	0.386346	0.934734	0.173117	1.30491	2.00981	0.390367	1.73548	2.63387	14.1288
C1	ST6GALNAC4	0.275598	5.60023e-135	0.396429	0.153601	0.384	0.197	3691	12065	ENSMUSG00000079442	http://www.genecards.org/cgi-bin/carddisp.pl?gene=ST6GALNAC4	http://sep2019.archive.ensembl.org/Mus_musculus/Gene/Summary?db=core;g=ENSMUSG00000079442	0.12897	0.396429	0.12141	0.220071	0.295019	0.0792484	0.0603651	0.15797	0.15102	0.206589	0.134742
C1	MMD	0.269625	1.09935e-134	0.422553	0.180057	0.345	0.158	3691	12065	ENSMUSG00000003948	http://www.genecards.org/cgi-bin/carddisp.pl?gene=MMD	http://sep2019.archive.ensembl.org/Mus_musculus/Gene/Summary?db=core;g=ENSMUSG00000003948	0.0462834	0.422553	0.468612	0.0300376	0.130753	0.0561193	1.47225	0.0856851	0.182325	0.894826	0.713098
C1	DAPK1	0.489146	5.32391e-134	2.41222	1.43102	0.782	0.567	3691	12065	ENSMUSG00000021559	http://www.genecards.org/cgi-bin/carddisp.pl?gene=DAPK1	http://sep2019.archive.ensembl.org/Mus_musculus/Gene/Summary?db=core;g=ENSMUSG00000021559	2.26789	2.41222	0.174811	0.910427	0.260785	3.08559	0.0764199	1.86018	2.90794	0.131127	0.155897
C1	UBAC2	0.405193	8.68261e-134	1.07057	0.563558	0.66	0.476	3691	12065	ENSMUSG00000041765	http://www.genecards.org/cgi-bin/carddisp.pl?gene=UBAC2	http://sep2019.archive.ensembl.org/Mus_musculus/Gene/Summary?db=core;g=ENSMUSG00000041765	0.553847	1.07057	0.404181	0.490785	0.464036	0.51373	1.7935	0.566183	1.32156	2.92305	1.63359
C1	MINK1	0.300939	2.20398e-133	0.515955	0.230537	0.461	0.265	3691	12065	ENSMUSG00000020827	http://www.genecards.org/cgi-bin/carddisp.pl?gene=MINK1	http://sep2019.archive.ensembl.org/Mus_musculus/Gene/Summary?db=core;g=ENSMUSG00000020827	0.194502	0.515955	0.241969	0.353737	0.182488	0.172949	0.328561	0.198425	0.544399	0.627748	0.131984
C1	TRIM30D	0.306352	9.12409e-133	0.419295	0.147761	0.322	0.145	3691	12065	ENSMUSG00000057596	http://www.genecards.org/cgi-bin/carddisp.pl?gene=TRIM30D	http://sep2019.archive.ensembl.org/Mus_musculus/Gene/Summary?db=core;g=ENSMUSG00000057596	0.129747	0.419295	0.0257016	0.348106	0.0557714	0.693854	0.178683	0.0622573	0.573909	0.421827	0.370678
C1	TRAK1	0.408075	2.18923e-132	1.12323	0.600129	0.692	0.521	3691	12065	ENSMUSG00000032536	http://www.genecards.org/cgi-bin/carddisp.pl?gene=TRAK1	http://sep2019.archive.ensembl.org/Mus_musculus/Gene/Summary?db=core;g=ENSMUSG00000032536	0.620225	1.12323	0.590846	0.460293	0.607948	0.848988	0.424587	0.652526	0.514553	0.783598	1.55919
C1	NDEL1	0.490817	2.04141e-131	1.77857	0.977291	0.798	0.67	3691	12065	ENSMUSG00000018736	http://www.genecards.org/cgi-bin/carddisp.pl?gene=NDEL1	http://sep2019.archive.ensembl.org/Mus_musculus/Gene/Summary?db=core;g=ENSMUSG00000018736	0.91654	1.77857	0.830655	1.34524	1.07927	1.07814	1.0617	0.789904	2.03148	0.628846	0.662396
C1	TNIP2	0.329563	3.42317e-131	0.563418	0.244133	0.473	0.28	3691	12065	ENSMUSG00000059866	http://www.genecards.org/cgi-bin/carddisp.pl?gene=TNIP2	http://sep2019.archive.ensembl.org/Mus_musculus/Gene/Summary?db=core;g=ENSMUSG00000059866	0.258985	0.563418	0.21291	0.281489	0.179554	0.378178	0.0894884	0.244752	0.461603	0.157321	0.18173
C1	GM16599	0.279496	6.91987e-131	0.396923	0.150895	0.352	0.172	3691	12065	ENSMUSG00000086220	http://www.genecards.org/cgi-bin/carddisp.pl?gene=GM16599	http://sep2019.archive.ensembl.org/Mus_musculus/Gene/Summary?db=core;g=ENSMUSG00000086220	0.090076	0.396923	0.17074	0.183215	0.316275	0.0751876	0.294343	0.153203	0.194212	0.356541	0.803377
C1	ZFP90	0.251403	1.17452e-130	0.333603	0.120333	0.321	0.148	3691	12065	ENSMUSG00000031907	http://www.genecards.org/cgi-bin/carddisp.pl?gene=ZFP90	http://sep2019.archive.ensembl.org/Mus_musculus/Gene/Summary?db=core;g=ENSMUSG00000031907	0.120792	0.333603	0.100891	0.130716	0.101488	0.326683	0.0644947	0.141232	0.133821	0.104929	0.145304
C1	COMMD4	0.317812	1.18974e-130	0.681738	0.349234	0.565	0.38	3691	12065	ENSMUSG00000032299	http://www.genecards.org/cgi-bin/carddisp.pl?gene=COMMD4	http://sep2019.archive.ensembl.org/Mus_musculus/Gene/Summary?db=core;g=ENSMUSG00000032299	0.316004	0.681738	0.355575	0.359387	0.35502	0.318344	0.713654	0.337525	0.744885	0.606502	0.577565
C1	ANKRD13A	0.279104	1.84497e-130	0.498599	0.235	0.47	0.272	3691	12065	ENSMUSG00000041870	http://www.genecards.org/cgi-bin/carddisp.pl?gene=ANKRD13A	http://sep2019.archive.ensembl.org/Mus_musculus/Gene/Summary?db=core;g=ENSMUSG00000041870	0.194822	0.498599	0.200576	0.401977	0.211604	0.297503	0.378818	0.165981	0.679458	0.388242	0.53505
C1	CIC	0.298812	5.97826e-130	0.600095	0.300752	0.538	0.34	3691	12065	ENSMUSG00000005442	http://www.genecards.org/cgi-bin/carddisp.pl?gene=CIC	http://sep2019.archive.ensembl.org/Mus_musculus/Gene/Summary?db=core;g=ENSMUSG00000005442	0.294796	0.600095	0.271923	0.299928	0.324178	0.347231	0.290296	0.410997	0.543891	0.346177	0.51971
C1	TBC1D4	0.847239	3.17624e-129	1.40057	0.334349	0.424	0.248	3691	12065	ENSMUSG00000033083	http://www.genecards.org/cgi-bin/carddisp.pl?gene=TBC1D4	http://sep2019.archive.ensembl.org/Mus_musculus/Gene/Summary?db=core;g=ENSMUSG00000033083	0.221516	1.40057	0.132061	0.684374	0.663205	0.249538	0.70064	0.467048	1.50896	0.79952	0.157125
C1	SDHB	0.360534	4.77589e-129	1.32204	0.808582	0.739	0.638	3691	12065	ENSMUSG00000009863	http://www.genecards.org/cgi-bin/carddisp.pl?gene=SDHB	http://sep2019.archive.ensembl.org/Mus_musculus/Gene/Summary?db=core;g=ENSMUSG00000009863	0.740261	1.32204	1.07927	0.733641	0.688072	0.779567	0.748636	0.710042	1.16089	0.92281	0.704834
C1	NUBP1	0.262867	2.14036e-128	0.430062	0.191856	0.424	0.236	3691	12065	ENSMUSG00000022503	http://www.genecards.org/cgi-bin/carddisp.pl?gene=NUBP1	http://sep2019.archive.ensembl.org/Mus_musculus/Gene/Summary?db=core;g=ENSMUSG00000022503	0.187147	0.430062	0.185029	0.12432	0.214539	0.138189	0.407016	0.11887	0.582658	0.480708	0.600983
C1	VPS13B	0.462864	4.19868e-128	2.04502	1.2093	0.833	0.702	3691	12065	ENSMUSG00000037646	http://www.genecards.org/cgi-bin/carddisp.pl?gene=VPS13B	http://sep2019.archive.ensembl.org/Mus_musculus/Gene/Summary?db=core;g=ENSMUSG00000037646	1.18313	2.04502	1.00313	1.22276	1.22789	1.6866	1.9854	1.27055	1.61245	2.8948	2.30557
C1	TBC1D8	0.285941	1.20159e-127	0.466249	0.202627	0.314	0.137	3691	12065	ENSMUSG00000003134	http://www.genecards.org/cgi-bin/carddisp.pl?gene=TBC1D8	http://sep2019.archive.ensembl.org/Mus_musculus/Gene/Summary?db=core;g=ENSMUSG00000003134	0.0972962	0.466249	0.0715294	0.650498	0.0236509	0.0524884	0.0178035	0.130509	6.12616	0.0258952	0.0291798
C1	FCHO2	0.48346	1.45867e-127	2.45275	1.46961	0.879	0.787	3691	12065	ENSMUSG00000041685	http://www.genecards.org/cgi-bin/carddisp.pl?gene=FCHO2	http://sep2019.archive.ensembl.org/Mus_musculus/Gene/Summary?db=core;g=ENSMUSG00000041685	1.55747	2.45275	1.13783	1.86639	1.19688	1.44183	1.7038	1.31981	1.26765	2.13911	1.40813
C1	TCF20	0.411321	2.5175e-127	1.25254	0.693764	0.673	0.491	3691	12065	ENSMUSG00000041852	http://www.genecards.org/cgi-bin/carddisp.pl?gene=TCF20	http://sep2019.archive.ensembl.org/Mus_musculus/Gene/Summary?db=core;g=ENSMUSG00000041852	0.646057	1.25254	0.614806	0.540462	0.735392	0.887358	1.63306	0.573785	1.29965	2.80338	2.87143
C1	BAZ2B	0.47105	2.51869e-127	3.41591	2.18581	0.923	0.852	3691	12065	ENSMUSG00000026987	http://www.genecards.org/cgi-bin/carddisp.pl?gene=BAZ2B	http://sep2019.archive.ensembl.org/Mus_musculus/Gene/Summary?db=core;g=ENSMUSG00000026987	2.39138	3.41591	1.63038	2.53692	1.69331	2.58678	0.597454	2.59036	4.89782	1.0835	7.79695
C1	ATP6V1D	0.350553	4.77897e-127	0.868409	0.465362	0.618	0.461	3691	12065	ENSMUSG00000021114	http://www.genecards.org/cgi-bin/carddisp.pl?gene=ATP6V1D	http://sep2019.archive.ensembl.org/Mus_musculus/Gene/Summary?db=core;g=ENSMUSG00000021114	0.432661	0.868409	0.493826	0.548753	0.446591	0.408833	0.467237	0.408285	0.873434	0.62349	0.435354
C1	CYBC1	0.25861	6.89866e-127	0.394317	0.1655	0.397	0.21	3691	12065	ENSMUSG00000039294	http://www.genecards.org/cgi-bin/carddisp.pl?gene=CYBC1	http://sep2019.archive.ensembl.org/Mus_musculus/Gene/Summary?db=core;g=ENSMUSG00000039294	0.183022	0.394317	0.110519	0.180497	0.132589	0.183078	0.198501	0.163002	0.264504	0.236572	0.580466
C1	RPL11	0.293474	9.93583e-127	14.4685	11.6213	0.986	0.986	3691	12065	ENSMUSG00000059291	http://www.genecards.org/cgi-bin/carddisp.pl?gene=RPL11	http://sep2019.archive.ensembl.org/Mus_musculus/Gene/Summary?db=core;g=ENSMUSG00000059291	11.1444	14.4685	8.35065	15.3801	10.8732	13.4126	22.0674	13.856	20.843	22.8274	24.4372
C1	DNAJC13	0.43687	1.0044e-126	1.09462	0.547367	0.653	0.489	3691	12065	ENSMUSG00000032560	http://www.genecards.org/cgi-bin/carddisp.pl?gene=DNAJC13	http://sep2019.archive.ensembl.org/Mus_musculus/Gene/Summary?db=core;g=ENSMUSG00000032560	0.581323	1.09462	0.449538	0.575684	0.501827	0.795101	0.568427	0.360823	0.517843	0.69964	0.660925
C1	TRAPPC1	0.293562	1.44369e-126	0.577222	0.286832	0.51	0.325	3691	12065	ENSMUSG00000049299	http://www.genecards.org/cgi-bin/carddisp.pl?gene=TRAPPC1	http://sep2019.archive.ensembl.org/Mus_musculus/Gene/Summary?db=core;g=ENSMUSG00000049299	0.271185	0.577222	0.247407	0.37026	0.283236	0.377295	0.418753	0.189445	0.57803	0.327075	0.334015
C1	ETS2	0.454367	1.69316e-126	0.951768	0.424459	0.557	0.385	3691	12065	ENSMUSG00000022895	http://www.genecards.org/cgi-bin/carddisp.pl?gene=ETS2	http://sep2019.archive.ensembl.org/Mus_musculus/Gene/Summary?db=core;g=ENSMUSG00000022895	0.355616	0.951768	0.688467	0.431827	0.354078	0.186742	0.174364	0.623746	0.0357971	0.110508	0.561836
C1	RRAGC	0.341737	2.62156e-126	0.846334	0.456925	0.626	0.464	3691	12065	ENSMUSG00000028646	http://www.genecards.org/cgi-bin/carddisp.pl?gene=RRAGC	http://sep2019.archive.ensembl.org/Mus_musculus/Gene/Summary?db=core;g=ENSMUSG00000028646	0.490847	0.846334	0.455915	0.406861	0.37681	0.480664	0.318764	0.431878	0.609893	0.367353	0.316002
C1	FOSL2	0.434102	4.61655e-126	1.21661	0.640631	0.66	0.485	3691	12065	ENSMUSG00000029135	http://www.genecards.org/cgi-bin/carddisp.pl?gene=FOSL2	http://sep2019.archive.ensembl.org/Mus_musculus/Gene/Summary?db=core;g=ENSMUSG00000029135	0.498625	1.21661	0.921149	0.426011	0.751464	0.934052	1.81922	0.404493	0.357167	1.0692	0.308353
C1	PIAS1	0.434988	6.10215e-126	1.86439	1.11879	0.84	0.716	3691	12065	ENSMUSG00000032405	http://www.genecards.org/cgi-bin/carddisp.pl?gene=PIAS1	http://sep2019.archive.ensembl.org/Mus_musculus/Gene/Summary?db=core;g=ENSMUSG00000032405	1.05334	1.86439	1.37247	1.00143	0.904896	1.05504	1.20616	1.358	1.41998	1.96313	1.54373
C1	EIF4G3	0.405614	8.59111e-126	2.17748	1.39873	0.87	0.753	3691	12065	ENSMUSG00000028760	http://www.genecards.org/cgi-bin/carddisp.pl?gene=EIF4G3	http://sep2019.archive.ensembl.org/Mus_musculus/Gene/Summary?db=core;g=ENSMUSG00000028760	1.56612	2.17748	0.812684	1.26749	1.34433	1.75413	3.08236	0.853794	2.51628	2.59986	2.03747
C1	VASP	0.392666	4.20064e-125	1.1551	0.641585	0.672	0.488	3691	12065	ENSMUSG00000030403	http://www.genecards.org/cgi-bin/carddisp.pl?gene=VASP	http://sep2019.archive.ensembl.org/Mus_musculus/Gene/Summary?db=core;g=ENSMUSG00000030403	0.320715	1.1551	1.39682	0.514762	0.553369	0.248327	1.58706	0.256553	1.89573	2.24435	1.13288
C1	NAA50	0.36471	5.10382e-125	1.16909	0.684566	0.715	0.566	3691	12065	ENSMUSG00000022698	http://www.genecards.org/cgi-bin/carddisp.pl?gene=NAA50	http://sep2019.archive.ensembl.org/Mus_musculus/Gene/Summary?db=core;g=ENSMUSG00000022698	0.59114	1.16909	0.963128	0.634585	0.701928	0.555082	0.707138	0.539959	0.86844	0.464269	0.587757
C1	PSMB10	0.316921	4.80251e-124	1.05754	0.651751	0.691	0.498	3691	12065	ENSMUSG00000031897	http://www.genecards.org/cgi-bin/carddisp.pl?gene=PSMB10	http://sep2019.archive.ensembl.org/Mus_musculus/Gene/Summary?db=core;g=ENSMUSG00000031897	0.741163	1.05754	0.186304	1.20863	0.273786	0.697114	1.13716	0.571153	1.16528	1.51792	0.987996
C1	HPS3	0.276395	6.19933e-124	0.434704	0.184566	0.39	0.204	3691	12065	ENSMUSG00000027615	http://www.genecards.org/cgi-bin/carddisp.pl?gene=HPS3	http://sep2019.archive.ensembl.org/Mus_musculus/Gene/Summary?db=core;g=ENSMUSG00000027615	0.190506	0.434704	0.141803	0.215456	0.122143	0.204792	0.260799	0.110575	0.931895	0.230794	0.289091
C1	SIRT7	0.250905	1.9484e-123	0.440218	0.210315	0.439	0.245	3691	12065	ENSMUSG00000025138	http://www.genecards.org/cgi-bin/carddisp.pl?gene=SIRT7	http://sep2019.archive.ensembl.org/Mus_musculus/Gene/Summary?db=core;g=ENSMUSG00000025138	0.194853	0.440218	0.183861	0.232427	0.140946	0.206534	0.67299	0.197072	0.590695	0.562989	0.632594
C1	H2-M3	0.295097	1.96907e-123	0.604993	0.308097	0.514	0.311	3691	12065	ENSMUSG00000016206	http://www.genecards.org/cgi-bin/carddisp.pl?gene=H2-M3	http://sep2019.archive.ensembl.org/Mus_musculus/Gene/Summary?db=core;g=ENSMUSG00000016206	0.408138	0.604993	0.0764379	0.372419	0.129355	0.263813	0.429471	0.314305	0.532395	0.664805	0.658133
C1	ATG2A	0.286734	2.27644e-123	0.405659	0.152298	0.363	0.188	3691	12065	ENSMUSG00000024773	http://www.genecards.org/cgi-bin/carddisp.pl?gene=ATG2A	http://sep2019.archive.ensembl.org/Mus_musculus/Gene/Summary?db=core;g=ENSMUSG00000024773	0.14396	0.405659	0.134596	0.168155	0.130136	0.155482	0.252626	0.127726	0.441329	0.415104	0.575227
C1	GK	0.320339	3.68409e-123	0.465006	0.173297	0.338	0.16	3691	12065	ENSMUSG00000025059	http://www.genecards.org/cgi-bin/carddisp.pl?gene=GK	http://sep2019.archive.ensembl.org/Mus_musculus/Gene/Summary?db=core;g=ENSMUSG00000025059	0.069848	0.465006	0.512805	0.0532039	0.204197	0.0671072	0.0669034	0.122973	0.183256	0.0897673	0.141994
C1	PPP2R5C	0.365866	1.1209e-122	1.59328	1.01239	0.816	0.692	3691	12065	ENSMUSG00000017843	http://www.genecards.org/cgi-bin/carddisp.pl?gene=PPP2R5C	http://sep2019.archive.ensembl.org/Mus_musculus/Gene/Summary?db=core;g=ENSMUSG00000017843	0.975227	1.59328	0.882442	1.18236	0.98119	1.03379	1.65931	0.789943	1.43186	2.48312	1.5272
C1	UAP1L1	0.352336	2.18107e-122	0.65753	0.298368	0.478	0.3	3691	12065	ENSMUSG00000026956	http://www.genecards.org/cgi-bin/carddisp.pl?gene=UAP1L1	http://sep2019.archive.ensembl.org/Mus_musculus/Gene/Summary?db=core;g=ENSMUSG00000026956	0.428253	0.65753	0.0875857	0.192189	0.297548	0.277752	0.0920328	0.211276	0.260212	0.107205	0.123307
C1	DUSP22	0.275254	5.98045e-122	0.419215	0.172705	0.392	0.212	3691	12065	ENSMUSG00000069255	http://www.genecards.org/cgi-bin/carddisp.pl?gene=DUSP22	http://sep2019.archive.ensembl.org/Mus_musculus/Gene/Summary?db=core;g=ENSMUSG00000069255	0.187661	0.419215	0.0874971	0.199411	0.2486	0.263646	0.0380156	0.160124	0.174095	0.103841	0.309769
C1	TMBIM4	0.316914	1.24537e-121	1.10307	0.688317	0.733	0.579	3691	12065	ENSMUSG00000020225	http://www.genecards.org/cgi-bin/carddisp.pl?gene=TMBIM4	http://sep2019.archive.ensembl.org/Mus_musculus/Gene/Summary?db=core;g=ENSMUSG00000020225	0.637666	1.10307	0.532258	1.08032	0.843655	0.562335	0.708996	0.759402	0.582669	0.323209	0.83853
C1	SENP2	0.397408	1.29084e-121	0.898785	0.441598	0.595	0.421	3691	12065	ENSMUSG00000022855	http://www.genecards.org/cgi-bin/carddisp.pl?gene=SENP2	http://sep2019.archive.ensembl.org/Mus_musculus/Gene/Summary?db=core;g=ENSMUSG00000022855	0.433482	0.898785	0.42248	0.450519	0.426625	0.420414	0.648588	0.363454	0.581639	0.932545	0.606451
C1	TNFAIP2	0.481938	1.90542e-121	0.928933	0.381146	0.429	0.247	3691	12065	ENSMUSG00000021281	http://www.genecards.org/cgi-bin/carddisp.pl?gene=TNFAIP2	http://sep2019.archive.ensembl.org/Mus_musculus/Gene/Summary?db=core;g=ENSMUSG00000021281	0.279692	0.928933	0.0334217	1.2515	0.674333	0.835951	0.0212841	0.0311925	0.063669	0.00892847	0
C1	ITSN1	1.12393	2.77522e-121	2.79475	0.741189	0.636	0.555	3691	12065	ENSMUSG00000022957	http://www.genecards.org/cgi-bin/carddisp.pl?gene=ITSN1	http://sep2019.archive.ensembl.org/Mus_musculus/Gene/Summary?db=core;g=ENSMUSG00000022957	0.836867	2.79475	0.581852	0.546389	0.829567	1.33787	0.545407	0.690972	0.0647855	0.400852	0.251067
C1	CNPY3	0.301895	3.08181e-121	0.710041	0.387162	0.592	0.405	3691	12065	ENSMUSG00000023973	http://www.genecards.org/cgi-bin/carddisp.pl?gene=CNPY3	http://sep2019.archive.ensembl.org/Mus_musculus/Gene/Summary?db=core;g=ENSMUSG00000023973	0.454854	0.710041	0.261963	0.378158	0.363467	0.3455	0.270222	0.315209	0.524986	0.207355	0.510758
C1	ZMIZ1	0.397445	4.96715e-121	2.5156	1.66905	0.882	0.781	3691	12065	ENSMUSG00000007817	http://www.genecards.org/cgi-bin/carddisp.pl?gene=ZMIZ1	http://sep2019.archive.ensembl.org/Mus_musculus/Gene/Summary?db=core;g=ENSMUSG00000007817	2.06562	2.5156	0.915635	1.88728	1.11621	1.8959	0.759566	1.33253	2.30119	1.51207	2.33188
C1	LLPH	0.316124	9.56199e-121	0.983975	0.593579	0.677	0.531	3691	12065	ENSMUSG00000020224	http://www.genecards.org/cgi-bin/carddisp.pl?gene=LLPH	http://sep2019.archive.ensembl.org/Mus_musculus/Gene/Summary?db=core;g=ENSMUSG00000020224	0.554795	0.983975	0.539372	0.706958	0.559732	0.577459	1.062	0.589498	1.40095	0.820453	1.00702
C1	PCNA	0.374047	2.61726e-120	0.877783	0.448925	0.604	0.44	3691	12065	ENSMUSG00000027342	http://www.genecards.org/cgi-bin/carddisp.pl?gene=PCNA	http://sep2019.archive.ensembl.org/Mus_musculus/Gene/Summary?db=core;g=ENSMUSG00000027342	0.439014	0.877783	0.437598	0.501043	0.350765	0.39309	0.67958	0.516707	0.726812	0.876888	0.439052
C1	PIK3C2A	0.43597	1.40267e-119	1.26637	0.675294	0.686	0.522	3691	12065	ENSMUSG00000030660	http://www.genecards.org/cgi-bin/carddisp.pl?gene=PIK3C2A	http://sep2019.archive.ensembl.org/Mus_musculus/Gene/Summary?db=core;g=ENSMUSG00000030660	0.580837	1.26637	0.580083	1.1052	0.700563	0.709736	1.00826	0.639915	0.93064	1.03256	0.861402
C1	NADK	0.409374	1.49838e-119	0.961886	0.477202	0.63	0.463	3691	12065	ENSMUSG00000029063	http://www.genecards.org/cgi-bin/carddisp.pl?gene=NADK	http://sep2019.archive.ensembl.org/Mus_musculus/Gene/Summary?db=core;g=ENSMUSG00000029063	0.511699	0.961886	0.350238	0.511231	0.40412	0.683099	0.619577	0.491016	0.926805	0.398353	0.510468
C1	EML4	0.345842	4.12278e-118	1.02843	0.596067	0.64	0.447	3691	12065	ENSMUSG00000032624	http://www.genecards.org/cgi-bin/carddisp.pl?gene=EML4	http://sep2019.archive.ensembl.org/Mus_musculus/Gene/Summary?db=core;g=ENSMUSG00000032624	0.57586	1.02843	0.342758	0.481505	0.58613	0.580164	2.84795	0.322401	1.65855	2.49331	2.85087
C1	NAAA	0.296799	5.01126e-118	0.738517	0.415252	0.493	0.304	3691	12065	ENSMUSG00000029413	http://www.genecards.org/cgi-bin/carddisp.pl?gene=NAAA	http://sep2019.archive.ensembl.org/Mus_musculus/Gene/Summary?db=core;g=ENSMUSG00000029413	0.442026	0.738517	0.11456	0.181997	0.096885	0.532613	0.0823434	0.301187	12.8368	0.103846	0.264952
C1	H2AFY	0.431204	8.85487e-118	1.77775	1.0601	0.786	0.709	3691	12065	ENSMUSG00000015937	http://www.genecards.org/cgi-bin/carddisp.pl?gene=H2AFY	http://sep2019.archive.ensembl.org/Mus_musculus/Gene/Summary?db=core;g=ENSMUSG00000015937	0.969253	1.77775	0.970846	1.05251	0.824514	0.899592	3.05679	1.00924	5.32307	2.25359	1.14683
C1	DGLUCY	0.259677	2.06858e-117	0.37394	0.147617	0.302	0.137	3691	12065	ENSMUSG00000021185	http://www.genecards.org/cgi-bin/carddisp.pl?gene=DGLUCY	http://sep2019.archive.ensembl.org/Mus_musculus/Gene/Summary?db=core;g=ENSMUSG00000021185	0.090381	0.37394	0.081118	0.531135	0.108802	0.147095	0.16737	0.143304	0.227035	0.115839	0.186188
C1	RACK1	0.299685	2.23662e-117	8.69172	6.87384	0.978	0.973	3691	12065	ENSMUSG00000020372	http://www.genecards.org/cgi-bin/carddisp.pl?gene=RACK1	http://sep2019.archive.ensembl.org/Mus_musculus/Gene/Summary?db=core;g=ENSMUSG00000020372	5.77584	8.69172	6.78691	8.73077	6.53012	8.7652	13.5227	9.91199	12.5236	13.1472	14.3908
C1	RNF114	0.256454	2.85569e-117	0.472391	0.232601	0.451	0.258	3691	12065	ENSMUSG00000006418	http://www.genecards.org/cgi-bin/carddisp.pl?gene=RNF114	http://sep2019.archive.ensembl.org/Mus_musculus/Gene/Summary?db=core;g=ENSMUSG00000006418	0.197545	0.472391	0.198922	0.363453	0.20944	0.177057	0.618606	0.175037	0.340303	0.594282	0.668236
C1	ARL8A	0.333987	3.08852e-117	0.947937	0.545378	0.659	0.514	3691	12065	ENSMUSG00000026426	http://www.genecards.org/cgi-bin/carddisp.pl?gene=ARL8A	http://sep2019.archive.ensembl.org/Mus_musculus/Gene/Summary?db=core;g=ENSMUSG00000026426	0.540557	0.947937	0.515521	0.62145	0.56093	0.636936	0.384546	0.580678	0.524074	0.373953	0.567659
C1	DR1	0.257891	3.36687e-117	0.395921	0.167422	0.391	0.214	3691	12065	ENSMUSG00000029265	http://www.genecards.org/cgi-bin/carddisp.pl?gene=DR1	http://sep2019.archive.ensembl.org/Mus_musculus/Gene/Summary?db=core;g=ENSMUSG00000029265	0.158528	0.395921	0.145193	0.232219	0.162948	0.18753	0.216362	0.11444	0.262686	0.195729	0.215114
C1	DOT1L	0.290077	5.10016e-117	0.486908	0.21608	0.426	0.244	3691	12065	ENSMUSG00000061589	http://www.genecards.org/cgi-bin/carddisp.pl?gene=DOT1L	http://sep2019.archive.ensembl.org/Mus_musculus/Gene/Summary?db=core;g=ENSMUSG00000061589	0.176192	0.486908	0.275271	0.189915	0.231627	0.233668	0.433621	0.137499	0.557403	0.401104	0.505697
C1	SLC31A1	0.277046	7.56141e-117	0.437185	0.186078	0.403	0.224	3691	12065	ENSMUSG00000066150	http://www.genecards.org/cgi-bin/carddisp.pl?gene=SLC31A1	http://sep2019.archive.ensembl.org/Mus_musculus/Gene/Summary?db=core;g=ENSMUSG00000066150	0.203143	0.437185	0.126919	0.153724	0.279051	0.135565	0.0954324	0.177142	0.274818	0.128481	0.448044
C1	PAK2	0.314871	6.83571e-116	2.31574	1.6656	0.905	0.834	3691	12065	ENSMUSG00000022781	http://www.genecards.org/cgi-bin/carddisp.pl?gene=PAK2	http://sep2019.archive.ensembl.org/Mus_musculus/Gene/Summary?db=core;g=ENSMUSG00000022781	1.40587	2.31574	1.97537	2.07464	1.31585	1.46549	3.45941	1.48191	2.80053	2.85839	2.63912
C1	EHBP1L1	0.283101	6.94913e-116	0.8208	0.496375	0.631	0.427	3691	12065	ENSMUSG00000024937	http://www.genecards.org/cgi-bin/carddisp.pl?gene=EHBP1L1	http://sep2019.archive.ensembl.org/Mus_musculus/Gene/Summary?db=core;g=ENSMUSG00000024937	0.239137	0.8208	1.14637	0.557861	0.47694	0.329882	0.3427	0.3599	0.890738	0.248989	0.218928
C1	UBE2Q1	0.284903	6.95758e-116	0.683443	0.381765	0.578	0.403	3691	12065	ENSMUSG00000042572	http://www.genecards.org/cgi-bin/carddisp.pl?gene=UBE2Q1	http://sep2019.archive.ensembl.org/Mus_musculus/Gene/Summary?db=core;g=ENSMUSG00000042572	0.363974	0.683443	0.308665	0.520058	0.375136	0.340323	0.616896	0.315013	0.741636	0.607345	0.43618
C1	SLC45A4	0.295241	1.63192e-115	0.443421	0.176296	0.378	0.204	3691	12065	ENSMUSG00000079020	http://www.genecards.org/cgi-bin/carddisp.pl?gene=SLC45A4	http://sep2019.archive.ensembl.org/Mus_musculus/Gene/Summary?db=core;g=ENSMUSG00000079020	0.15029	0.443421	0.23546	0.215743	0.174226	0.125402	0.140568	0.184268	0.0675721	0.151171	0.0572201
C1	VAV2	0.263222	2.39062e-115	0.401001	0.167349	0.36	0.188	3691	12065	ENSMUSG00000009621	http://www.genecards.org/cgi-bin/carddisp.pl?gene=VAV2	http://sep2019.archive.ensembl.org/Mus_musculus/Gene/Summary?db=core;g=ENSMUSG00000009621	0.239073	0.401001	0.0470346	0.105835	0.162613	0.175019	0.0257002	0.097348	0.289057	0.0365749	0.359669
C1	DENND5A	0.408582	9.69245e-115	1.65275	0.998483	0.811	0.692	3691	12065	ENSMUSG00000035901	http://www.genecards.org/cgi-bin/carddisp.pl?gene=DENND5A	http://sep2019.archive.ensembl.org/Mus_musculus/Gene/Summary?db=core;g=ENSMUSG00000035901	0.977832	1.65275	1.00337	1.33831	0.753903	0.937302	1.02158	0.740463	1.42348	0.67265	0.752251
C1	MLXIP	0.425002	1.42741e-114	0.993985	0.485195	0.595	0.42	3691	12065	ENSMUSG00000038342	http://www.genecards.org/cgi-bin/carddisp.pl?gene=MLXIP	http://sep2019.archive.ensembl.org/Mus_musculus/Gene/Summary?db=core;g=ENSMUSG00000038342	0.448992	0.993985	0.468978	0.560095	0.400983	0.38639	1.06934	0.382986	0.996789	1.19936	1.13146
C1	ARIH2	0.37642	2.17529e-114	0.913719	0.474228	0.594	0.418	3691	12065	ENSMUSG00000064145	http://www.genecards.org/cgi-bin/carddisp.pl?gene=ARIH2	http://sep2019.archive.ensembl.org/Mus_musculus/Gene/Summary?db=core;g=ENSMUSG00000064145	0.438059	0.913719	0.435993	0.437705	0.414487	0.515433	0.620589	0.374851	3.25163	1.09778	1.19038
C1	MRPL52	0.421247	2.33018e-114	2.47911	1.59813	0.825	0.809	3691	12065	ENSMUSG00000010406	http://www.genecards.org/cgi-bin/carddisp.pl?gene=MRPL52	http://sep2019.archive.ensembl.org/Mus_musculus/Gene/Summary?db=core;g=ENSMUSG00000010406	1.5028	2.47911	1.48292	1.72663	1.96648	1.94995	1.27211	1.23734	3.12676	2.34566	2.44214
C1	SUSD6	0.47858	2.64158e-114	1.87935	1.06646	0.787	0.649	3691	12065	ENSMUSG00000021133	http://www.genecards.org/cgi-bin/carddisp.pl?gene=SUSD6	http://sep2019.archive.ensembl.org/Mus_musculus/Gene/Summary?db=core;g=ENSMUSG00000021133	1.14655	1.87935	0.631632	1.19675	1.21267	0.9756	1.8004	0.805769	1.17696	1.9451	1.5582
C1	TENT2	0.35421	4.37698e-114	0.917998	0.500445	0.629	0.457	3691	12065	ENSMUSG00000042167	http://www.genecards.org/cgi-bin/carddisp.pl?gene=TENT2	http://sep2019.archive.ensembl.org/Mus_musculus/Gene/Summary?db=core;g=ENSMUSG00000042167	0.528948	0.917998	0.391318	0.544702	0.430435	0.614057	0.542248	0.429036	0.978633	0.765128	0.756507
C1	STX8	0.351451	1.33002e-113	1.37991	0.865364	0.759	0.628	3691	12065	ENSMUSG00000020903	http://www.genecards.org/cgi-bin/carddisp.pl?gene=STX8	http://sep2019.archive.ensembl.org/Mus_musculus/Gene/Summary?db=core;g=ENSMUSG00000020903	0.85074	1.37991	0.704656	0.928165	0.922883	1.03125	1.4563	0.806903	1.28574	1.49688	1.40842
C1	RPL35A	0.25858	1.37996e-113	21.5855	17.8795	0.988	0.987	3691	12065	ENSMUSG00000060636	http://www.genecards.org/cgi-bin/carddisp.pl?gene=RPL35A	http://sep2019.archive.ensembl.org/Mus_musculus/Gene/Summary?db=core;g=ENSMUSG00000060636	17.4366	21.5855	14.736	23.079	14.1002	19.6089	26.7069	24.4059	30.9367	28.9967	34.1838
C1	ST3GAL1	0.486202	6.79964e-113	1.15827	0.540794	0.575	0.394	3691	12065	ENSMUSG00000013846	http://www.genecards.org/cgi-bin/carddisp.pl?gene=ST3GAL1	http://sep2019.archive.ensembl.org/Mus_musculus/Gene/Summary?db=core;g=ENSMUSG00000013846	0.490082	1.15827	0.0891698	1.53572	0.441032	0.649839	0.308879	0.526855	1.15833	0.34812	3.10092
C1	SF3B1	0.341452	8.38588e-113	2.73294	1.94621	0.931	0.884	3691	12065	ENSMUSG00000025982	http://www.genecards.org/cgi-bin/carddisp.pl?gene=SF3B1	http://sep2019.archive.ensembl.org/Mus_musculus/Gene/Summary?db=core;g=ENSMUSG00000025982	1.76529	2.73294	2.06178	2.2579	1.7474	1.60923	3.17309	1.97083	3.56513	3.5385	2.84309
C1	KDM2B	0.258032	1.54142e-112	0.514763	0.266687	0.43	0.243	3691	12065	ENSMUSG00000029475	http://www.genecards.org/cgi-bin/carddisp.pl?gene=KDM2B	http://sep2019.archive.ensembl.org/Mus_musculus/Gene/Summary?db=core;g=ENSMUSG00000029475	0.228436	0.514763	0.166117	0.233556	0.204102	0.218995	1.60229	0.160631	0.879196	2.30317	0.694928
C1	RGL1	0.810139	1.78551e-112	1.71801	0.550155	0.545	0.385	3691	12065	ENSMUSG00000026482	http://www.genecards.org/cgi-bin/carddisp.pl?gene=RGL1	http://sep2019.archive.ensembl.org/Mus_musculus/Gene/Summary?db=core;g=ENSMUSG00000026482	0.825618	1.71801	0.0947277	0.440271	0.151852	1.98973	0.0493413	0.248078	0.0485458	0.031438	0.272849
C1	CIB1	0.30881	4.07206e-112	0.530802	0.235828	0.454	0.283	3691	12065	ENSMUSG00000030538	http://www.genecards.org/cgi-bin/carddisp.pl?gene=CIB1	http://sep2019.archive.ensembl.org/Mus_musculus/Gene/Summary?db=core;g=ENSMUSG00000030538	0.234526	0.530802	0.17844	0.220192	0.292575	0.3498	0.445412	0.166841	0.183303	0.36996	0.765813
C1	PACS2	0.289965	6.94402e-112	0.570868	0.284848	0.495	0.306	3691	12065	ENSMUSG00000021143	http://www.genecards.org/cgi-bin/carddisp.pl?gene=PACS2	http://sep2019.archive.ensembl.org/Mus_musculus/Gene/Summary?db=core;g=ENSMUSG00000021143	0.348177	0.570868	0.203964	0.205179	0.178594	0.576531	0.189781	0.282707	0.411255	0.188836	0.154255
C1	GPI1	0.298232	7.16607e-112	1.91197	1.36815	0.855	0.768	3691	12065	ENSMUSG00000036427	http://www.genecards.org/cgi-bin/carddisp.pl?gene=GPI1	http://sep2019.archive.ensembl.org/Mus_musculus/Gene/Summary?db=core;g=ENSMUSG00000036427	1.04278	1.91197	2.22505	1.3861	1.05815	1.23095	1.7111	1.08096	2.51433	2.05586	1.99924
C1	ITGAV	0.618862	9.40029e-112	2.17458	1.06723	0.75	0.667	3691	12065	ENSMUSG00000027087	http://www.genecards.org/cgi-bin/carddisp.pl?gene=ITGAV	http://sep2019.archive.ensembl.org/Mus_musculus/Gene/Summary?db=core;g=ENSMUSG00000027087	1.05216	2.17458	1.03592	0.72768	1.47438	1.16551	1.3139	0.908466	1.23806	1.89372	0.812207
C1	MTM1	0.325289	2.2268e-111	0.53436	0.224632	0.404	0.226	3691	12065	ENSMUSG00000031337	http://www.genecards.org/cgi-bin/carddisp.pl?gene=MTM1	http://sep2019.archive.ensembl.org/Mus_musculus/Gene/Summary?db=core;g=ENSMUSG00000031337	0.225251	0.53436	0.154331	0.348043	0.166199	0.305992	0.222654	0.214897	0.54677	0.174358	0.531812
C1	SLC25A11	0.288064	2.57746e-111	0.766299	0.4466	0.616	0.454	3691	12065	ENSMUSG00000014606	http://www.genecards.org/cgi-bin/carddisp.pl?gene=SLC25A11	http://sep2019.archive.ensembl.org/Mus_musculus/Gene/Summary?db=core;g=ENSMUSG00000014606	0.441235	0.766299	0.366484	0.620589	0.361243	0.364961	0.60245	0.590211	0.645746	0.60017	0.416856
C1	GLUD1	0.341254	3.19462e-111	2.36547	1.65655	0.892	0.802	3691	12065	ENSMUSG00000021794	http://www.genecards.org/cgi-bin/carddisp.pl?gene=GLUD1	http://sep2019.archive.ensembl.org/Mus_musculus/Gene/Summary?db=core;g=ENSMUSG00000021794	1.41032	2.36547	1.42123	2.21031	1.98016	3.32877	2.62909	1.97627	2.40362	1.48843	1.17884
C1	CNTRL	0.283479	1.35764e-110	0.602665	0.316762	0.496	0.307	3691	12065	ENSMUSG00000057110	http://www.genecards.org/cgi-bin/carddisp.pl?gene=CNTRL	http://sep2019.archive.ensembl.org/Mus_musculus/Gene/Summary?db=core;g=ENSMUSG00000057110	0.3009	0.602665	0.250896	0.333234	0.20374	0.220577	0.876109	0.23672	0.901825	2.19642	0.72043
C1	PTP4A2	0.314134	2.00475e-110	3.76859	2.83554	0.975	0.938	3691	12065	ENSMUSG00000028788	http://www.genecards.org/cgi-bin/carddisp.pl?gene=PTP4A2	http://sep2019.archive.ensembl.org/Mus_musculus/Gene/Summary?db=core;g=ENSMUSG00000028788	2.7314	3.76859	2.51601	3.8957	2.45293	3.47262	3.31256	2.44725	3.01872	3.95744	3.33568
C1	DBNL	0.293788	7.91724e-110	0.738779	0.418421	0.59	0.412	3691	12065	ENSMUSG00000020476	http://www.genecards.org/cgi-bin/carddisp.pl?gene=DBNL	http://sep2019.archive.ensembl.org/Mus_musculus/Gene/Summary?db=core;g=ENSMUSG00000020476	0.317411	0.738779	0.381455	0.637866	0.381754	0.376608	0.950455	0.275643	2.69738	1.01775	0.909303
C1	PSD3	1.38554	8.19998e-110	5.25135	1.39268	0.675	0.655	3691	12065	ENSMUSG00000030465	http://www.genecards.org/cgi-bin/carddisp.pl?gene=PSD3	http://sep2019.archive.ensembl.org/Mus_musculus/Gene/Summary?db=core;g=ENSMUSG00000030465	1.36334	5.25135	0.913552	1.16696	2.39329	4.93181	0.420976	1.05725	0.0714932	0.423788	0.535289
C1	IST1	0.3019	1.02071e-109	0.621297	0.315169	0.521	0.346	3691	12065	ENSMUSG00000031729	http://www.genecards.org/cgi-bin/carddisp.pl?gene=IST1	http://sep2019.archive.ensembl.org/Mus_musculus/Gene/Summary?db=core;g=ENSMUSG00000031729	0.304164	0.621297	0.294102	0.413938	0.258042	0.407123	0.31472	0.383995	0.381768	0.275187	0.331401
C1	YTHDF3	0.38344	2.22721e-109	1.29056	0.75596	0.729	0.59	3691	12065	ENSMUSG00000047213	http://www.genecards.org/cgi-bin/carddisp.pl?gene=YTHDF3	http://sep2019.archive.ensembl.org/Mus_musculus/Gene/Summary?db=core;g=ENSMUSG00000047213	0.731657	1.29056	0.691773	0.769115	0.685289	0.870161	1.45169	0.730139	1.08309	1.74538	1.38243
C1	PLEKHJ1	0.270331	5.03943e-109	0.734793	0.438368	0.615	0.443	3691	12065	ENSMUSG00000035278	http://www.genecards.org/cgi-bin/carddisp.pl?gene=PLEKHJ1	http://sep2019.archive.ensembl.org/Mus_musculus/Gene/Summary?db=core;g=ENSMUSG00000035278	0.439338	0.734793	0.396914	0.343536	0.384175	0.5653	0.849158	0.465558	1.04856	0.982346	0.955643
C1	UBE2A	0.279628	1.77273e-108	0.711525	0.40996	0.591	0.424	3691	12065	ENSMUSG00000016308	http://www.genecards.org/cgi-bin/carddisp.pl?gene=UBE2A	http://sep2019.archive.ensembl.org/Mus_musculus/Gene/Summary?db=core;g=ENSMUSG00000016308	0.352258	0.711525	0.511203	0.384205	0.449533	0.322728	0.568629	0.399671	0.568489	0.809945	0.762672
C1	TSC22D3	0.441134	2.36015e-108	1.14684	0.581263	0.588	0.404	3691	12065	ENSMUSG00000031431	http://www.genecards.org/cgi-bin/carddisp.pl?gene=TSC22D3	http://sep2019.archive.ensembl.org/Mus_musculus/Gene/Summary?db=core;g=ENSMUSG00000031431	0.710535	1.14684	0.214813	0.791542	0.455742	0.328069	0.695868	0.260258	0.680555	0.70528	2.47472
C1	SELENOP	0.880856	3.30775e-108	13.2725	6.75062	0.905	0.872	3691	12065	ENSMUSG00000064373	http://www.genecards.org/cgi-bin/carddisp.pl?gene=SELENOP	http://sep2019.archive.ensembl.org/Mus_musculus/Gene/Summary?db=core;g=ENSMUSG00000064373	11.5554	13.2725	1.38759	3.50566	0.939319	3.12753	3.50198	4.92154	0.183425	0.495856	1.54916
C1	MSN	0.30686	3.84532e-108	4.38307	3.35167	0.953	0.91	3691	12065	ENSMUSG00000031207	http://www.genecards.org/cgi-bin/carddisp.pl?gene=MSN	http://sep2019.archive.ensembl.org/Mus_musculus/Gene/Summary?db=core;g=ENSMUSG00000031207	2.04638	4.38307	5.15258	5.65589	3.9649	1.79499	4.57661	1.73291	2.55702	3.10001	4.69206
C1	FLVCR1	0.266566	7.34585e-108	0.372193	0.140699	0.321	0.161	3691	12065	ENSMUSG00000066595	http://www.genecards.org/cgi-bin/carddisp.pl?gene=FLVCR1	http://sep2019.archive.ensembl.org/Mus_musculus/Gene/Summary?db=core;g=ENSMUSG00000066595	0.131935	0.372193	0.173308	0.101919	0.122091	0.151135	0.188786	0.209019	0.130443	0.269337	0.298477
C1	GLCCI1	0.434547	8.25561e-108	0.758903	0.301458	0.431	0.26	3691	12065	ENSMUSG00000029638	http://www.genecards.org/cgi-bin/carddisp.pl?gene=GLCCI1	http://sep2019.archive.ensembl.org/Mus_musculus/Gene/Summary?db=core;g=ENSMUSG00000029638	0.227316	0.758903	0.450522	0.115811	0.205969	0.359858	1.20823	0.186461	0.758154	1.49003	1.81217
C1	SLC27A1	0.291555	1.07223e-107	0.394088	0.139	0.321	0.167	3691	12065	ENSMUSG00000031808	http://www.genecards.org/cgi-bin/carddisp.pl?gene=SLC27A1	http://sep2019.archive.ensembl.org/Mus_musculus/Gene/Summary?db=core;g=ENSMUSG00000031808	0.154478	0.394088	0.15148	0.0641969	0.0971356	0.0555225	0.0361795	0.600042	0.0556284	0.0318386	0.031783
C1	SPG21	0.286348	1.92751e-107	0.77926	0.458949	0.622	0.456	3691	12065	ENSMUSG00000032388	http://www.genecards.org/cgi-bin/carddisp.pl?gene=SPG21	http://sep2019.archive.ensembl.org/Mus_musculus/Gene/Summary?db=core;g=ENSMUSG00000032388	0.531293	0.77926	0.307742	0.387317	0.434002	0.550366	0.525011	0.414296	0.900509	0.390129	0.263274
C1	NCOA3	0.399374	5.28155e-107	1.46836	0.87148	0.768	0.619	3691	12065	ENSMUSG00000027678	http://www.genecards.org/cgi-bin/carddisp.pl?gene=NCOA3	http://sep2019.archive.ensembl.org/Mus_musculus/Gene/Summary?db=core;g=ENSMUSG00000027678	0.879212	1.46836	0.944412	0.961704	0.697468	0.464988	0.774027	0.741795	1.21923	0.800512	1.00818
C1	SCAND1	0.334742	6.32491e-107	1.70957	1.14849	0.81	0.736	3691	12065	ENSMUSG00000046229	http://www.genecards.org/cgi-bin/carddisp.pl?gene=SCAND1	http://sep2019.archive.ensembl.org/Mus_musculus/Gene/Summary?db=core;g=ENSMUSG00000046229	1.25013	1.70957	0.978465	0.925649	0.936803	1.14676	1.75817	0.984694	3.05279	1.4526	1.56744
C1	PON2	0.319285	1.31963e-106	1.20664	0.768552	0.728	0.606	3691	12065	ENSMUSG00000032667	http://www.genecards.org/cgi-bin/carddisp.pl?gene=PON2	http://sep2019.archive.ensembl.org/Mus_musculus/Gene/Summary?db=core;g=ENSMUSG00000032667	0.743972	1.20664	0.598939	1.30453	0.591184	0.596601	1.34697	0.683695	0.442593	0.729697	0.441894
C1	FAM89B	0.300545	1.87472e-106	0.800436	0.461856	0.616	0.451	3691	12065	ENSMUSG00000024939	http://www.genecards.org/cgi-bin/carddisp.pl?gene=FAM89B	http://sep2019.archive.ensembl.org/Mus_musculus/Gene/Summary?db=core;g=ENSMUSG00000024939	0.456755	0.800436	0.447343	0.522761	0.422738	0.384389	0.606091	0.44123	0.609874	0.537771	0.325465
C1	RNASET2A	0.283644	5.89691e-106	0.600054	0.314465	0.516	0.333	3691	12065	ENSMUSG00000095687	http://www.genecards.org/cgi-bin/carddisp.pl?gene=RNASET2A	http://sep2019.archive.ensembl.org/Mus_musculus/Gene/Summary?db=core;g=ENSMUSG00000095687	0.407975	0.600054	0.115263	0.323747	0.20372	0.227179	0.535973	0.155367	0.320861	0.851034	0.350417
C1	MCM9	0.260184	4.11717e-105	0.425753	0.190477	0.364	0.196	3691	12065	ENSMUSG00000058298	http://www.genecards.org/cgi-bin/carddisp.pl?gene=MCM9	http://sep2019.archive.ensembl.org/Mus_musculus/Gene/Summary?db=core;g=ENSMUSG00000058298	0.185425	0.425753	0.152903	0.218437	0.140856	0.221418	0.568588	0.227201	0.24155	0.4217	0.16852
C1	STAT3	0.489298	4.51071e-105	3.54635	2.23869	0.921	0.854	3691	12065	ENSMUSG00000004040	http://www.genecards.org/cgi-bin/carddisp.pl?gene=STAT3	http://sep2019.archive.ensembl.org/Mus_musculus/Gene/Summary?db=core;g=ENSMUSG00000004040	2.47101	3.54635	1.55342	2.36921	2.3811	2.20789	1.48223	2.17972	2.4222	3.11225	3.066
C1	PRDX5	0.448792	5.06282e-105	2.3456	1.45117	0.848	0.782	3691	12065	ENSMUSG00000024953	http://www.genecards.org/cgi-bin/carddisp.pl?gene=PRDX5	http://sep2019.archive.ensembl.org/Mus_musculus/Gene/Summary?db=core;g=ENSMUSG00000024953	1.34187	2.3456	1.53966	1.11847	2.41882	1.33236	1.13806	1.19791	1.09072	1.20449	0.624319
C1	TXNRD1	0.440792	6.27081e-105	1.04424	0.506057	0.601	0.469	3691	12065	ENSMUSG00000020250	http://www.genecards.org/cgi-bin/carddisp.pl?gene=TXNRD1	http://sep2019.archive.ensembl.org/Mus_musculus/Gene/Summary?db=core;g=ENSMUSG00000020250	0.531904	1.04424	0.433967	0.545767	0.482152	0.471081	0.699324	0.396803	0.434663	0.524107	0.215009
C1	FAM174A	0.308775	5.04152e-104	0.852158	0.495298	0.64	0.486	3691	12065	ENSMUSG00000051185	http://www.genecards.org/cgi-bin/carddisp.pl?gene=FAM174A	http://sep2019.archive.ensembl.org/Mus_musculus/Gene/Summary?db=core;g=ENSMUSG00000051185	0.494728	0.852158	0.52672	0.442247	0.525476	0.498955	0.385548	0.54423	0.551554	0.291669	0.358688
C1	HSD17B4	0.31891	7.78551e-104	0.86892	0.498268	0.626	0.483	3691	12065	ENSMUSG00000024507	http://www.genecards.org/cgi-bin/carddisp.pl?gene=HSD17B4	http://sep2019.archive.ensembl.org/Mus_musculus/Gene/Summary?db=core;g=ENSMUSG00000024507	0.532478	0.86892	0.52678	0.426003	0.400106	0.537228	0.346547	0.535981	0.494121	0.269374	0.249773
C1	STXBP3	0.399167	8.84652e-104	1.13257	0.617121	0.673	0.532	3691	12065	ENSMUSG00000027882	http://www.genecards.org/cgi-bin/carddisp.pl?gene=STXBP3	http://sep2019.archive.ensembl.org/Mus_musculus/Gene/Summary?db=core;g=ENSMUSG00000027882	0.597487	1.13257	0.650366	0.658186	0.483303	0.841997	0.562511	0.862037	0.851655	0.582858	0.796836
C1	EIF5A	0.370124	9.48171e-103	3.52151	2.49836	0.915	0.899	3691	12065	ENSMUSG00000078812	http://www.genecards.org/cgi-bin/carddisp.pl?gene=EIF5A	http://sep2019.archive.ensembl.org/Mus_musculus/Gene/Summary?db=core;g=ENSMUSG00000078812	2.26216	3.52151	2.73454	2.24222	2.89426	2.69864	4.24302	2.01744	4.71028	3.05261	2.82735
C1	SLC25A25	0.297706	1.00024e-102	0.473826	0.199024	0.382	0.216	3691	12065	ENSMUSG00000026819	http://www.genecards.org/cgi-bin/carddisp.pl?gene=SLC25A25	http://sep2019.archive.ensembl.org/Mus_musculus/Gene/Summary?db=core;g=ENSMUSG00000026819	0.19932	0.473826	0.162402	0.223009	0.19697	0.113623	0.392364	0.102237	0.404449	0.303386	0.720236
C1	NOTCH2	0.412445	1.7873e-99	1.36941	0.780252	0.729	0.581	3691	12065	ENSMUSG00000027878	http://www.genecards.org/cgi-bin/carddisp.pl?gene=NOTCH2	http://sep2019.archive.ensembl.org/Mus_musculus/Gene/Summary?db=core;g=ENSMUSG00000027878	0.77544	1.36941	0.708026	0.419907	0.902084	1.87785	0.726321	0.849613	2.58523	0.68476	1.75544
C1	IL15	0.286276	2.28378e-99	0.53755	0.260815	0.367	0.196	3691	12065	ENSMUSG00000031712	http://www.genecards.org/cgi-bin/carddisp.pl?gene=IL15	http://sep2019.archive.ensembl.org/Mus_musculus/Gene/Summary?db=core;g=ENSMUSG00000031712	0.218402	0.53755	0.0309999	1.04903	0.0532778	0.343639	0.207116	0.125292	0.27177	0.102343	0.0974788
C1	NFYA	0.26072	1.13988e-98	0.4453	0.20635	0.406	0.239	3691	12065	ENSMUSG00000023994	http://www.genecards.org/cgi-bin/carddisp.pl?gene=NFYA	http://sep2019.archive.ensembl.org/Mus_musculus/Gene/Summary?db=core;g=ENSMUSG00000023994	0.190671	0.4453	0.215113	0.246519	0.179781	0.192215	0.29495	0.1723	0.388967	0.315142	0.351004
C1	PRDX1	0.668462	1.21353e-98	7.38385	4.27493	0.946	0.956	3691	12065	ENSMUSG00000028691	http://www.genecards.org/cgi-bin/carddisp.pl?gene=PRDX1	http://sep2019.archive.ensembl.org/Mus_musculus/Gene/Summary?db=core;g=ENSMUSG00000028691	4.24361	7.38385	4.25558	4.31037	5.2946	3.66225	2.14722	4.38098	3.69596	2.30316	2.02992
C1	MSRB1	0.604257	5.59582e-98	1.83891	0.867461	0.626	0.49	3691	12065	ENSMUSG00000075705	http://www.genecards.org/cgi-bin/carddisp.pl?gene=MSRB1	http://sep2019.archive.ensembl.org/Mus_musculus/Gene/Summary?db=core;g=ENSMUSG00000075705	0.397937	1.83891	2.63885	0.278484	0.607772	0.423123	0.296166	1.01907	0.515281	0.185776	0.347949
C1	PLK2	0.309128	2.57083e-97	0.514816	0.222653	0.322	0.166	3691	12065	ENSMUSG00000021701	http://www.genecards.org/cgi-bin/carddisp.pl?gene=PLK2	http://sep2019.archive.ensembl.org/Mus_musculus/Gene/Summary?db=core;g=ENSMUSG00000021701	0.272385	0.514816	0.0473357	0.553476	0.0673472	0.183397	0.0204746	0.0656296	0.0124267	0.0133346	0.22817
C1	FBL	0.288568	3.43427e-97	0.784071	0.460645	0.599	0.451	3691	12065	ENSMUSG00000046865	http://www.genecards.org/cgi-bin/carddisp.pl?gene=FBL	http://sep2019.archive.ensembl.org/Mus_musculus/Gene/Summary?db=core;g=ENSMUSG00000046865	0.372186	0.784071	0.464334	0.606318	0.420134	0.518959	1.10671	0.379464	1.80207	0.768532	0.874008
C1	CDK9	0.266003	2.0853e-96	0.783734	0.48339	0.64	0.483	3691	12065	ENSMUSG00000009555	http://www.genecards.org/cgi-bin/carddisp.pl?gene=CDK9	http://sep2019.archive.ensembl.org/Mus_musculus/Gene/Summary?db=core;g=ENSMUSG00000009555	0.429293	0.783734	0.637207	0.491438	0.427908	0.370354	0.526578	0.548681	0.614982	0.470172	0.423436
C1	NDUFB8	0.316875	2.16603e-96	1.93714	1.35795	0.818	0.783	3691	12065	ENSMUSG00000025204	http://www.genecards.org/cgi-bin/carddisp.pl?gene=NDUFB8	http://sep2019.archive.ensembl.org/Mus_musculus/Gene/Summary?db=core;g=ENSMUSG00000025204	1.20262	1.93714	1.9191	1.34442	1.0451	1.13264	1.39132	1.31548	1.71208	1.39633	0.954737
C1	RIPK1	0.288388	9.78845e-96	0.755628	0.437537	0.584	0.409	3691	12065	ENSMUSG00000021408	http://www.genecards.org/cgi-bin/carddisp.pl?gene=RIPK1	http://sep2019.archive.ensembl.org/Mus_musculus/Gene/Summary?db=core;g=ENSMUSG00000021408	0.480704	0.755628	0.332653	0.420551	0.337799	0.646232	0.518487	0.54172	0.62273	0.514031	0.621398
C1	RPL36AL	0.32677	1.15317e-95	5.01905	3.7991	0.947	0.944	3691	12065	ENSMUSG00000049751	http://www.genecards.org/cgi-bin/carddisp.pl?gene=RPL36AL	http://sep2019.archive.ensembl.org/Mus_musculus/Gene/Summary?db=core;g=ENSMUSG00000049751	3.37531	5.01905	4.09456	3.83347	4.19564	3.82686	5.39545	3.52681	8.70021	6.26227	6.7002
C1	2610507B11RIK	0.361763	2.40901e-95	1.09045	0.626815	0.679	0.544	3691	12065	ENSMUSG00000010277	http://www.genecards.org/cgi-bin/carddisp.pl?gene=2610507B11RIK	http://sep2019.archive.ensembl.org/Mus_musculus/Gene/Summary?db=core;g=ENSMUSG00000010277	0.637029	1.09045	0.65105	0.716892	0.476654	0.701333	0.558372	0.545485	0.410556	0.484941	0.379229
C1	UBALD2	0.308734	4.21471e-95	0.805291	0.457502	0.596	0.443	3691	12065	ENSMUSG00000050628	http://www.genecards.org/cgi-bin/carddisp.pl?gene=UBALD2	http://sep2019.archive.ensembl.org/Mus_musculus/Gene/Summary?db=core;g=ENSMUSG00000050628	0.41072	0.805291	0.47103	0.492399	0.441924	0.390905	0.598348	0.616327	1.05613	1.38935	0.44041
C1	RPL6	0.274717	4.2557e-95	16.6951	13.627	0.989	0.987	3691	12065	ENSMUSG00000029614	http://www.genecards.org/cgi-bin/carddisp.pl?gene=RPL6	http://sep2019.archive.ensembl.org/Mus_musculus/Gene/Summary?db=core;g=ENSMUSG00000029614	12.116	16.6951	12.1462	17.8654	13.2369	15.9852	23.6828	17.9932	23.3814	24.8244	27.8877
C1	TRAF3	0.433568	1.92187e-94	1.07212	0.534256	0.559	0.405	3691	12065	ENSMUSG00000021277	http://www.genecards.org/cgi-bin/carddisp.pl?gene=TRAF3	http://sep2019.archive.ensembl.org/Mus_musculus/Gene/Summary?db=core;g=ENSMUSG00000021277	0.486657	1.07212	0.337154	0.481786	0.845789	0.730673	1.40337	0.345822	0.77836	1.77273	2.2159
C1	MXI1	0.453304	4.03118e-94	1.01096	0.468745	0.547	0.395	3691	12065	ENSMUSG00000025025	http://www.genecards.org/cgi-bin/carddisp.pl?gene=MXI1	http://sep2019.archive.ensembl.org/Mus_musculus/Gene/Summary?db=core;g=ENSMUSG00000025025	0.576564	1.01096	0.313007	0.411139	0.232744	0.306336	0.313214	0.745743	1.26416	0.950104	0.187908
C1	PDE3B	0.469417	7.19384e-94	1.96222	1.13948	0.649	0.471	3691	12065	ENSMUSG00000030671	http://www.genecards.org/cgi-bin/carddisp.pl?gene=PDE3B	http://sep2019.archive.ensembl.org/Mus_musculus/Gene/Summary?db=core;g=ENSMUSG00000030671	1.4851	1.96222	0.0744309	1.82757	0.260533	0.33329	3.88433	0.350087	0.309247	4.76036	3.30359
C1	SQSTM1	0.579894	1.46169e-93	3.8364	2.23561	0.898	0.879	3691	12065	ENSMUSG00000015837	http://www.genecards.org/cgi-bin/carddisp.pl?gene=SQSTM1	http://sep2019.archive.ensembl.org/Mus_musculus/Gene/Summary?db=core;g=ENSMUSG00000015837	2.59639	3.8364	1.92801	1.84385	1.96705	1.90573	1.06421	2.4331	1.5562	1.27051	2.28724
C1	CNOT6L	0.30653	3.25701e-93	1.11854	0.713022	0.694	0.548	3691	12065	ENSMUSG00000034724	http://www.genecards.org/cgi-bin/carddisp.pl?gene=CNOT6L	http://sep2019.archive.ensembl.org/Mus_musculus/Gene/Summary?db=core;g=ENSMUSG00000034724	0.656083	1.11854	0.560318	0.79852	0.515488	0.696649	2.91635	0.568086	0.872093	3.10236	1.86928
C1	RTF2	0.25519	5.4745e-93	0.703809	0.427582	0.596	0.443	3691	12065	ENSMUSG00000027502	http://www.genecards.org/cgi-bin/carddisp.pl?gene=RTF2	http://sep2019.archive.ensembl.org/Mus_musculus/Gene/Summary?db=core;g=ENSMUSG00000027502	0.400453	0.703809	0.488635	0.456115	0.311431	0.325903	0.856085	0.419451	0.605532	0.610855	0.387981
C1	YPEL5	0.277892	6.92936e-93	0.523086	0.256234	0.459	0.295	3691	12065	ENSMUSG00000039770	http://www.genecards.org/cgi-bin/carddisp.pl?gene=YPEL5	http://sep2019.archive.ensembl.org/Mus_musculus/Gene/Summary?db=core;g=ENSMUSG00000039770	0.21108	0.523086	0.29127	0.320111	0.302398	0.312467	0.336364	0.196351	0.234442	0.341632	0.46457
C1	EXTL3	0.413859	8.20486e-93	0.792531	0.345497	0.494	0.343	3691	12065	ENSMUSG00000021978	http://www.genecards.org/cgi-bin/carddisp.pl?gene=EXTL3	http://sep2019.archive.ensembl.org/Mus_musculus/Gene/Summary?db=core;g=ENSMUSG00000021978	0.39038	0.792531	0.316442	0.212014	0.307266	0.310638	0.228266	0.587444	0.554315	0.322807	0.324488
C1	CAMK1D	0.278015	2.09569e-92	10.4174	8.41624	0.995	0.954	3691	12065	ENSMUSG00000039145	http://www.genecards.org/cgi-bin/carddisp.pl?gene=CAMK1D	http://sep2019.archive.ensembl.org/Mus_musculus/Gene/Summary?db=core;g=ENSMUSG00000039145	6.47615	10.4174	9.22419	13.7798	9.1286	8.46433	8.71198	5.38876	24.525	8.05138	9.16657
C1	VAMP4	0.283342	2.84497e-92	0.805331	0.483414	0.608	0.451	3691	12065	ENSMUSG00000026696	http://www.genecards.org/cgi-bin/carddisp.pl?gene=VAMP4	http://sep2019.archive.ensembl.org/Mus_musculus/Gene/Summary?db=core;g=ENSMUSG00000026696	0.518602	0.805331	0.29583	0.588249	0.519235	0.358674	0.91623	0.431677	0.430391	0.468397	0.548553
C1	ATP5MPL	0.315641	3.76716e-92	2.33454	1.67928	0.84	0.83	3691	12065	ENSMUSG00000021290	http://www.genecards.org/cgi-bin/carddisp.pl?gene=ATP5MPL	http://sep2019.archive.ensembl.org/Mus_musculus/Gene/Summary?db=core;g=ENSMUSG00000021290	1.65382	2.33454	1.79817	1.50802	1.52652	1.51235	2.63412	1.51113	2.568	2.03592	1.63324
C1	BST2	0.472382	8.44484e-92	2.14647	1.26789	0.775	0.638	3691	12065	ENSMUSG00000046718	http://www.genecards.org/cgi-bin/carddisp.pl?gene=BST2	http://sep2019.archive.ensembl.org/Mus_musculus/Gene/Summary?db=core;g=ENSMUSG00000046718	1.46355	2.14647	0.517404	2.4296	0.6702	1.50723	0.653253	0.847315	1.3645	0.791351	0.77291
C1	FOS	0.399282	2.26298e-91	18.8856	14.078	0.989	0.955	3691	12065	ENSMUSG00000021250	http://www.genecards.org/cgi-bin/carddisp.pl?gene=FOS	http://sep2019.archive.ensembl.org/Mus_musculus/Gene/Summary?db=core;g=ENSMUSG00000021250	14.0301	18.8856	20.4755	7.2536	11.1563	11.424	9.45215	19.4036	14.2251	2.27879	7.90437
C1	EP300	0.327111	6.12953e-91	1.09691	0.671514	0.697	0.558	3691	12065	ENSMUSG00000055024	http://www.genecards.org/cgi-bin/carddisp.pl?gene=EP300	http://sep2019.archive.ensembl.org/Mus_musculus/Gene/Summary?db=core;g=ENSMUSG00000055024	0.663613	1.09691	0.630982	0.797026	0.507175	0.702095	0.967567	0.653125	0.918231	1.16359	0.945587
C1	ZFP608	0.438024	9.83679e-91	1.40926	0.778384	0.636	0.477	3691	12065	ENSMUSG00000052713	http://www.genecards.org/cgi-bin/carddisp.pl?gene=ZFP608	http://sep2019.archive.ensembl.org/Mus_musculus/Gene/Summary?db=core;g=ENSMUSG00000052713	0.821475	1.40926	0.394412	1.52739	0.80975	0.415521	0.108992	0.471116	0.601512	0.0875551	1.48488
C1	MVP	0.287789	1.14347e-90	0.926341	0.577975	0.66	0.518	3691	12065	ENSMUSG00000030681	http://www.genecards.org/cgi-bin/carddisp.pl?gene=MVP	http://sep2019.archive.ensembl.org/Mus_musculus/Gene/Summary?db=core;g=ENSMUSG00000030681	0.649312	0.926341	0.451714	0.587781	0.454712	0.891353	0.229975	0.63587	1.06835	0.171249	0.255307
C1	SCAF4	0.320115	4.1678e-90	0.712877	0.372025	0.53	0.371	3691	12065	ENSMUSG00000022983	http://www.genecards.org/cgi-bin/carddisp.pl?gene=SCAF4	http://sep2019.archive.ensembl.org/Mus_musculus/Gene/Summary?db=core;g=ENSMUSG00000022983	0.368399	0.712877	0.334018	0.383109	0.365129	0.339502	0.527735	0.255797	0.83351	0.777933	0.639249
C1	RAB14	0.291294	5.01987e-90	2.53598	1.88949	0.924	0.882	3691	12065	ENSMUSG00000026878	http://www.genecards.org/cgi-bin/carddisp.pl?gene=RAB14	http://sep2019.archive.ensembl.org/Mus_musculus/Gene/Summary?db=core;g=ENSMUSG00000026878	1.85422	2.53598	1.9364	2.28116	1.74825	1.9259	1.25067	1.871	1.63769	1.10191	1.46285
C1	CRYBG3	0.296278	1.13728e-89	0.674132	0.363331	0.507	0.339	3691	12065	ENSMUSG00000022723	http://www.genecards.org/cgi-bin/carddisp.pl?gene=CRYBG3	http://sep2019.archive.ensembl.org/Mus_musculus/Gene/Summary?db=core;g=ENSMUSG00000022723	0.295105	0.674132	0.36725	0.668554	0.359403	0.409826	0.130005	0.463131	0.363395	0.350047	0.268312
C1	TRIM8	0.275305	2.85023e-89	0.769332	0.461956	0.606	0.443	3691	12065	ENSMUSG00000025034	http://www.genecards.org/cgi-bin/carddisp.pl?gene=TRIM8	http://sep2019.archive.ensembl.org/Mus_musculus/Gene/Summary?db=core;g=ENSMUSG00000025034	0.500783	0.769332	0.368225	0.531588	0.366038	0.536168	0.482286	0.396009	0.640056	0.333097	0.395373
C1	GABARAP	0.292137	5.58301e-89	6.29097	4.95447	0.97	0.964	3691	12065	ENSMUSG00000018567	http://www.genecards.org/cgi-bin/carddisp.pl?gene=GABARAP	http://sep2019.archive.ensembl.org/Mus_musculus/Gene/Summary?db=core;g=ENSMUSG00000018567	5.21245	6.29097	4.35074	4.52686	6.10924	5.1749	2.55988	5.0729	4.74296	2.35306	3.34913
C1	SEM1	0.290914	1.32604e-88	4.72058	3.67591	0.954	0.951	3691	12065	ENSMUSG00000042541	http://www.genecards.org/cgi-bin/carddisp.pl?gene=SEM1	http://sep2019.archive.ensembl.org/Mus_musculus/Gene/Summary?db=core;g=ENSMUSG00000042541	3.37529	4.72058	3.87172	4.14488	4.28563	3.32218	3.94869	3.13731	5.30016	3.13244	2.40114
C1	IL13RA1	0.272725	1.95314e-88	0.533103	0.269033	0.435	0.27	3691	12065	ENSMUSG00000017057	http://www.genecards.org/cgi-bin/carddisp.pl?gene=IL13RA1	http://sep2019.archive.ensembl.org/Mus_musculus/Gene/Summary?db=core;g=ENSMUSG00000017057	0.189491	0.533103	0.271597	0.266594	0.536504	0.955952	0.00525648	0.234403	0.716595	0.0386408	0.0214968
C1	GNB1	0.250637	2.20238e-88	3.3482	2.65477	0.963	0.933	3691	12065	ENSMUSG00000029064	http://www.genecards.org/cgi-bin/carddisp.pl?gene=GNB1	http://sep2019.archive.ensembl.org/Mus_musculus/Gene/Summary?db=core;g=ENSMUSG00000029064	2.37797	3.3482	2.30597	4.05086	2.56337	3.26915	4.20417	2.58152	3.23637	2.87908	2.63134
C1	CTSD	1.62045	3.06241e-88	13.0897	3.58246	0.906	0.93	3691	12065	ENSMUSG00000007891	http://www.genecards.org/cgi-bin/carddisp.pl?gene=CTSD	http://sep2019.archive.ensembl.org/Mus_musculus/Gene/Summary?db=core;g=ENSMUSG00000007891	4.31379	13.0897	2.47592	3.28651	3.76509	2.73602	1.77018	2.35529	0.213796	4.05896	0.337161
C1	ACSL3	0.250602	3.90107e-88	0.371809	0.153068	0.32	0.174	3691	12065	ENSMUSG00000032883	http://www.genecards.org/cgi-bin/carddisp.pl?gene=ACSL3	http://sep2019.archive.ensembl.org/Mus_musculus/Gene/Summary?db=core;g=ENSMUSG00000032883	0.176733	0.371809	0.135221	0.114171	0.151177	0.120834	0.0808032	0.192502	0.0874293	0.00499003	0.167885
C1	MAP4K3	0.441166	4.55811e-88	1.38572	0.757179	0.643	0.527	3691	12065	ENSMUSG00000024242	http://www.genecards.org/cgi-bin/carddisp.pl?gene=MAP4K3	http://sep2019.archive.ensembl.org/Mus_musculus/Gene/Summary?db=core;g=ENSMUSG00000024242	0.700274	1.38572	0.505426	1.45419	0.98882	0.57239	0.412713	0.570691	0.203032	0.270001	0.501467
C1	NCOA2	0.376878	1.2338e-86	1.73315	1.1048	0.781	0.653	3691	12065	ENSMUSG00000005886	http://www.genecards.org/cgi-bin/carddisp.pl?gene=NCOA2	http://sep2019.archive.ensembl.org/Mus_musculus/Gene/Summary?db=core;g=ENSMUSG00000005886	1.12983	1.73315	0.739045	1.04915	0.906628	1.89526	2.96243	0.871844	1.52844	4.14103	2.34028
C1	SPPL2A	0.306757	1.67589e-86	1.36625	0.913012	0.774	0.629	3691	12065	ENSMUSG00000027366	http://www.genecards.org/cgi-bin/carddisp.pl?gene=SPPL2A	http://sep2019.archive.ensembl.org/Mus_musculus/Gene/Summary?db=core;g=ENSMUSG00000027366	0.95885	1.36625	0.631662	0.995077	1.00688	1.28803	0.815212	1.10518	1.44659	0.782601	0.99796
C1	HNRNPA3	0.29306	2.32773e-86	2.86377	2.15349	0.916	0.89	3691	12065	ENSMUSG00000059005	http://www.genecards.org/cgi-bin/carddisp.pl?gene=HNRNPA3	http://sep2019.archive.ensembl.org/Mus_musculus/Gene/Summary?db=core;g=ENSMUSG00000059005	2.03708	2.86377	2.34218	2.24395	1.73426	2.04293	3.6764	2.07024	3.16848	3.76961	2.20819
C1	NDUFB1-PS	0.3353	4.48018e-86	2.62625	1.87424	0.85	0.827	3691	12065	ENSMUSG00000113902	http://www.genecards.org/cgi-bin/carddisp.pl?gene=NDUFB1-PS	http://sep2019.archive.ensembl.org/Mus_musculus/Gene/Summary?db=core;g=ENSMUSG00000113902	1.5122	2.62625	2.74393	1.7037	2.13353	1.40654	2.0351	1.2563	3.00953	2.60982	1.97516
C1	ELK3	0.270219	9.2025e-86	1.15434	0.786364	0.697	0.533	3691	12065	ENSMUSG00000008398	http://www.genecards.org/cgi-bin/carddisp.pl?gene=ELK3	http://sep2019.archive.ensembl.org/Mus_musculus/Gene/Summary?db=core;g=ENSMUSG00000008398	0.638746	1.15434	0.295796	2.18836	0.881756	0.362404	1.35999	0.679594	0.184066	1.51907	0.437542
C1	PSME2	0.349558	9.84472e-86	1.50181	0.963478	0.753	0.664	3691	12065	ENSMUSG00000079197	http://www.genecards.org/cgi-bin/carddisp.pl?gene=PSME2	http://sep2019.archive.ensembl.org/Mus_musculus/Gene/Summary?db=core;g=ENSMUSG00000079197	0.849551	1.50181	0.838305	1.22756	0.778374	1.30473	2.05997	1.06956	3.51171	2.29923	1.15348
C1	SZRD1	0.274361	1.03942e-85	0.739261	0.438049	0.593	0.448	3691	12065	ENSMUSG00000040842	http://www.genecards.org/cgi-bin/carddisp.pl?gene=SZRD1	http://sep2019.archive.ensembl.org/Mus_musculus/Gene/Summary?db=core;g=ENSMUSG00000040842	0.421526	0.739261	0.476242	0.404941	0.384552	0.436529	0.741257	0.434143	0.574411	0.461619	1.00863
C1	CDK14	0.497549	1.81723e-85	3.35886	2.08742	0.824	0.699	3691	12065	ENSMUSG00000028926	http://www.genecards.org/cgi-bin/carddisp.pl?gene=CDK14	http://sep2019.archive.ensembl.org/Mus_musculus/Gene/Summary?db=core;g=ENSMUSG00000028926	2.87777	3.35886	0.361879	1.18935	2.41306	2.63171	1.34427	1.02604	9.65255	0.525118	0.694908
C1	DMAC1	0.260074	2.48129e-85	0.617606	0.350774	0.535	0.384	3691	12065	ENSMUSG00000028398	http://www.genecards.org/cgi-bin/carddisp.pl?gene=DMAC1	http://sep2019.archive.ensembl.org/Mus_musculus/Gene/Summary?db=core;g=ENSMUSG00000028398	0.31278	0.617606	0.468779	0.289391	0.316911	0.293151	0.647557	0.323074	0.436336	0.355323	0.457991
C1	EED	0.270538	1.18052e-84	0.598691	0.325332	0.504	0.346	3691	12065	ENSMUSG00000030619	http://www.genecards.org/cgi-bin/carddisp.pl?gene=EED	http://sep2019.archive.ensembl.org/Mus_musculus/Gene/Summary?db=core;g=ENSMUSG00000030619	0.29673	0.598691	0.341941	0.365982	0.272253	0.353967	0.417017	0.437986	0.788442	0.520655	0.487807
C1	CLINT1	0.269125	1.55742e-84	1.77096	1.29941	0.817	0.708	3691	12065	ENSMUSG00000006169	http://www.genecards.org/cgi-bin/carddisp.pl?gene=CLINT1	http://sep2019.archive.ensembl.org/Mus_musculus/Gene/Summary?db=core;g=ENSMUSG00000006169	1.19432	1.77096	0.774805	0.915603	2.06739	1.52378	6.08635	0.93795	1.90992	3.14028	2.51957
C1	TBL1XR1	0.331865	2.45025e-84	1.33595	0.855932	0.742	0.595	3691	12065	ENSMUSG00000027630	http://www.genecards.org/cgi-bin/carddisp.pl?gene=TBL1XR1	http://sep2019.archive.ensembl.org/Mus_musculus/Gene/Summary?db=core;g=ENSMUSG00000027630	0.837927	1.33595	0.587477	0.925966	1.17692	0.623654	1.37025	0.943731	1.10635	2.14339	1.56922
C1	POT1B	0.342218	6.1731e-84	0.562935	0.232886	0.373	0.218	3691	12065	ENSMUSG00000024174	http://www.genecards.org/cgi-bin/carddisp.pl?gene=POT1B	http://sep2019.archive.ensembl.org/Mus_musculus/Gene/Summary?db=core;g=ENSMUSG00000024174	0.260812	0.562935	0.168406	0.273966	0.113218	0.228102	0.280389	0.288189	0.367782	0.560823	0.382521
C1	RAB5IF	0.275877	6.76881e-84	1.26408	0.870016	0.743	0.65	3691	12065	ENSMUSG00000027637	http://www.genecards.org/cgi-bin/carddisp.pl?gene=RAB5IF	http://sep2019.archive.ensembl.org/Mus_musculus/Gene/Summary?db=core;g=ENSMUSG00000027637	0.75857	1.26408	0.804236	1.18188	1.2331	0.572284	0.931742	0.676394	1.45467	0.925517	0.640456
C1	MAP3K5	0.399193	1.41172e-83	1.73009	1.07018	0.746	0.605	3691	12065	ENSMUSG00000071369	http://www.genecards.org/cgi-bin/carddisp.pl?gene=MAP3K5	http://sep2019.archive.ensembl.org/Mus_musculus/Gene/Summary?db=core;g=ENSMUSG00000071369	1.05265	1.73009	1.17489	0.337957	1.58293	0.951938	2.14063	0.991022	0.830033	1.15643	2.38007
C1	MTPN	0.296578	1.46097e-83	1.22377	0.810551	0.724	0.624	3691	12065	ENSMUSG00000029840	http://www.genecards.org/cgi-bin/carddisp.pl?gene=MTPN	http://sep2019.archive.ensembl.org/Mus_musculus/Gene/Summary?db=core;g=ENSMUSG00000029840	0.704875	1.22377	0.948259	0.8774	0.880926	0.890245	0.785901	0.846015	1.44474	0.903352	0.999595
C1	RAP1GAP2	0.420338	2.97201e-83	0.750451	0.308024	0.411	0.257	3691	12065	ENSMUSG00000038807	http://www.genecards.org/cgi-bin/carddisp.pl?gene=RAP1GAP2	http://sep2019.archive.ensembl.org/Mus_musculus/Gene/Summary?db=core;g=ENSMUSG00000038807	0.149637	0.750451	0.370241	0.464523	0.663089	0.0115182	0.597535	0.339739	0.88002	1.08041	0.386491
C1	PI4K2A	0.258701	9.71784e-83	0.611467	0.346929	0.493	0.341	3691	12065	ENSMUSG00000025178	http://www.genecards.org/cgi-bin/carddisp.pl?gene=PI4K2A	http://sep2019.archive.ensembl.org/Mus_musculus/Gene/Summary?db=core;g=ENSMUSG00000025178	0.330909	0.611467	0.296945	0.187669	0.274276	0.276481	2.00756	0.24264	1.74667	0.381295	0.10675
C1	JAK1	0.33064	2.83648e-82	2.67902	1.9255	0.915	0.841	3691	12065	ENSMUSG00000028530	http://www.genecards.org/cgi-bin/carddisp.pl?gene=JAK1	http://sep2019.archive.ensembl.org/Mus_musculus/Gene/Summary?db=core;g=ENSMUSG00000028530	2.26145	2.67902	1.00549	1.39006	1.32041	3.24109	4.80655	2.0018	1.58661	6.93639	4.66724
C1	WASHC2	0.286182	4.32965e-82	0.815236	0.48862	0.607	0.456	3691	12065	ENSMUSG00000024104	http://www.genecards.org/cgi-bin/carddisp.pl?gene=WASHC2	http://sep2019.archive.ensembl.org/Mus_musculus/Gene/Summary?db=core;g=ENSMUSG00000024104	0.551702	0.815236	0.398132	0.501948	0.338516	0.539245	0.56093	0.45102	0.282581	0.612947	0.356426
C1	MAP2K1	0.282961	5.84144e-82	0.757887	0.444812	0.58	0.43	3691	12065	ENSMUSG00000004936	http://www.genecards.org/cgi-bin/carddisp.pl?gene=MAP2K1	http://sep2019.archive.ensembl.org/Mus_musculus/Gene/Summary?db=core;g=ENSMUSG00000004936	0.430213	0.757887	0.414905	0.445917	0.453891	0.55953	0.552511	0.496852	0.696673	0.697391	0.912146
C1	NARS	0.287749	8.90623e-82	1.2633	0.854052	0.753	0.647	3691	12065	ENSMUSG00000024587	http://www.genecards.org/cgi-bin/carddisp.pl?gene=NARS	http://sep2019.archive.ensembl.org/Mus_musculus/Gene/Summary?db=core;g=ENSMUSG00000024587	0.894949	1.2633	0.78489	0.807008	0.882289	0.839567	0.756298	0.826496	1.10822	0.684968	0.384986
C1	AP3B1	0.317401	8.94478e-82	1.46229	0.976025	0.776	0.664	3691	12065	ENSMUSG00000021686	http://www.genecards.org/cgi-bin/carddisp.pl?gene=AP3B1	http://sep2019.archive.ensembl.org/Mus_musculus/Gene/Summary?db=core;g=ENSMUSG00000021686	1.05692	1.46229	0.624638	0.983524	0.942105	1.33946	1.53194	0.783511	1.55365	2.19124	1.2527
C1	LHFPL2	0.400023	9.26588e-82	0.750806	0.326841	0.362	0.213	3691	12065	ENSMUSG00000045312	http://www.genecards.org/cgi-bin/carddisp.pl?gene=LHFPL2	http://sep2019.archive.ensembl.org/Mus_musculus/Gene/Summary?db=core;g=ENSMUSG00000045312	0.530197	0.750806	0.017912	0.0780495	0.416672	0.283204	0.00624155	0.121781	0.0389807	0.0345195	0
C1	UBE2D2A	0.264391	2.37057e-81	1.64504	1.20212	0.843	0.764	3691	12065	ENSMUSG00000091896	http://www.genecards.org/cgi-bin/carddisp.pl?gene=UBE2D2A	http://sep2019.archive.ensembl.org/Mus_musculus/Gene/Summary?db=core;g=ENSMUSG00000091896	1.08016	1.64504	1.44909	1.25494	1.10715	1.01723	1.6115	1.10845	1.46742	2.04026	1.78679
C1	SSU72	0.269729	3.28708e-81	1.12876	0.765752	0.717	0.616	3691	12065	ENSMUSG00000029038	http://www.genecards.org/cgi-bin/carddisp.pl?gene=SSU72	http://sep2019.archive.ensembl.org/Mus_musculus/Gene/Summary?db=core;g=ENSMUSG00000029038	0.679963	1.12876	0.807706	0.911962	0.85607	0.65205	1.01723	0.617441	1.39792	0.988251	0.86784
C1	MIA2	0.292881	6.86939e-81	1.33844	0.908801	0.765	0.645	3691	12065	ENSMUSG00000021000	http://www.genecards.org/cgi-bin/carddisp.pl?gene=MIA2	http://sep2019.archive.ensembl.org/Mus_musculus/Gene/Summary?db=core;g=ENSMUSG00000021000	0.987675	1.33844	0.738024	0.766277	0.895996	0.777494	1.34719	0.964269	1.30478	1.05022	1.31862
C1	NDUFC2	0.29049	2.2479e-80	1.83689	1.31951	0.815	0.783	3691	12065	ENSMUSG00000030647	http://www.genecards.org/cgi-bin/carddisp.pl?gene=NDUFC2	http://sep2019.archive.ensembl.org/Mus_musculus/Gene/Summary?db=core;g=ENSMUSG00000030647	1.25244	1.83689	1.47199	1.40939	1.36793	0.973918	1.05997	1.44978	1.53194	1.10146	0.809602
C1	RNF213	0.468189	3.21959e-80	1.00233	0.447427	0.497	0.349	3691	12065	ENSMUSG00000070327	http://www.genecards.org/cgi-bin/carddisp.pl?gene=RNF213	http://sep2019.archive.ensembl.org/Mus_musculus/Gene/Summary?db=core;g=ENSMUSG00000070327	0.531629	1.00233	0.159655	0.649442	0.223887	0.770195	0.402045	0.643735	0.641479	0.800428	0.414768
C1	DUSP3	0.280925	3.64202e-80	1.25815	0.858603	0.717	0.59	3691	12065	ENSMUSG00000003518	http://www.genecards.org/cgi-bin/carddisp.pl?gene=DUSP3	http://sep2019.archive.ensembl.org/Mus_musculus/Gene/Summary?db=core;g=ENSMUSG00000003518	0.62482	1.25815	1.43666	1.53922	0.457882	0.55512	0.246642	0.45143	0.554724	0.0487545	0.272158
C1	EPB41	0.347595	6.03381e-80	1.05359	0.613902	0.601	0.445	3691	12065	ENSMUSG00000028906	http://www.genecards.org/cgi-bin/carddisp.pl?gene=EPB41	http://sep2019.archive.ensembl.org/Mus_musculus/Gene/Summary?db=core;g=ENSMUSG00000028906	0.579001	1.05359	0.644019	0.762951	0.219259	0.137975	1.59249	0.390161	0.921193	3.412	1.35703
C1	PSEN2	0.271875	8.11061e-80	0.622959	0.344203	0.489	0.343	3691	12065	ENSMUSG00000010609	http://www.genecards.org/cgi-bin/carddisp.pl?gene=PSEN2	http://sep2019.archive.ensembl.org/Mus_musculus/Gene/Summary?db=core;g=ENSMUSG00000010609	0.284441	0.622959	0.22418	0.667537	0.236733	0.32139	1.29294	0.32661	1.03381	0.458511	0.448683
C1	ANKFY1	0.287211	1.14239e-79	0.80883	0.482308	0.595	0.444	3691	12065	ENSMUSG00000020790	http://www.genecards.org/cgi-bin/carddisp.pl?gene=ANKFY1	http://sep2019.archive.ensembl.org/Mus_musculus/Gene/Summary?db=core;g=ENSMUSG00000020790	0.529603	0.80883	0.352704	0.4855	0.375873	0.603589	0.685839	0.510525	0.680376	0.720139	0.91493
C1	HEATR5A	0.321039	1.3239e-79	1.03369	0.627956	0.642	0.49	3691	12065	ENSMUSG00000035181	http://www.genecards.org/cgi-bin/carddisp.pl?gene=HEATR5A	http://sep2019.archive.ensembl.org/Mus_musculus/Gene/Summary?db=core;g=ENSMUSG00000035181	0.634388	1.03369	0.530596	0.60364	0.909972	0.791354	0.362053	0.393098	0.762535	0.1743	0.519052
C1	WDFY2	0.458184	3.27807e-79	1.28831	0.665664	0.64	0.523	3691	12065	ENSMUSG00000014547	http://www.genecards.org/cgi-bin/carddisp.pl?gene=WDFY2	http://sep2019.archive.ensembl.org/Mus_musculus/Gene/Summary?db=core;g=ENSMUSG00000014547	0.771123	1.28831	0.41575	0.631991	0.463989	0.893274	1.84072	0.35429	0.798388	0.250037	0.840992
C1	AKAP10	0.327415	3.48538e-79	0.880994	0.499083	0.556	0.396	3691	12065	ENSMUSG00000047804	http://www.genecards.org/cgi-bin/carddisp.pl?gene=AKAP10	http://sep2019.archive.ensembl.org/Mus_musculus/Gene/Summary?db=core;g=ENSMUSG00000047804	0.53005	0.880994	0.399393	0.54966	0.355539	0.449159	0.946025	0.491013	0.599629	0.900554	0.803097
C1	AP2A2	0.524393	6.41312e-79	1.48019	0.724357	0.683	0.57	3691	12065	ENSMUSG00000002957	http://www.genecards.org/cgi-bin/carddisp.pl?gene=AP2A2	http://sep2019.archive.ensembl.org/Mus_musculus/Gene/Summary?db=core;g=ENSMUSG00000002957	0.906258	1.48019	0.402735	0.592199	0.591624	1.17624	0.481729	0.521563	1.1723	0.651188	0.221905
C1	RABEP1	0.364223	1.30374e-78	1.76791	1.15035	0.794	0.698	3691	12065	ENSMUSG00000020817	http://www.genecards.org/cgi-bin/carddisp.pl?gene=RABEP1	http://sep2019.archive.ensembl.org/Mus_musculus/Gene/Summary?db=core;g=ENSMUSG00000020817	1.23546	1.76791	1.00388	1.11995	0.941151	1.37672	1.0468	1.11266	1.45852	1.65773	1.84904
C1	AKR1B3	0.273755	3.53237e-78	1.15696	0.784161	0.725	0.623	3691	12065	ENSMUSG00000001642	http://www.genecards.org/cgi-bin/carddisp.pl?gene=AKR1B3	http://sep2019.archive.ensembl.org/Mus_musculus/Gene/Summary?db=core;g=ENSMUSG00000001642	0.819904	1.15696	0.82526	0.576726	0.707665	0.789479	1.01549	0.617037	0.892774	1.21852	0.641371
C1	BCL2L1	0.343187	3.95675e-78	0.920588	0.513995	0.559	0.426	3691	12065	ENSMUSG00000007659	http://www.genecards.org/cgi-bin/carddisp.pl?gene=BCL2L1	http://sep2019.archive.ensembl.org/Mus_musculus/Gene/Summary?db=core;g=ENSMUSG00000007659	0.456853	0.920588	0.433349	0.946024	0.539799	0.260224	0.645647	0.427509	0.435579	0.377702	0.104701
C1	ANXA4	0.402109	5.05763e-78	1.24971	0.702469	0.641	0.558	3691	12065	ENSMUSG00000029994	http://www.genecards.org/cgi-bin/carddisp.pl?gene=ANXA4	http://sep2019.archive.ensembl.org/Mus_musculus/Gene/Summary?db=core;g=ENSMUSG00000029994	0.740891	1.24971	0.579513	0.470585	1.16386	0.85973	0.123393	0.948537	0.326183	0.106771	0.227161
C1	NFXL1	0.338361	5.903e-78	0.494457	0.182025	0.342	0.209	3691	12065	ENSMUSG00000072889	http://www.genecards.org/cgi-bin/carddisp.pl?gene=NFXL1	http://sep2019.archive.ensembl.org/Mus_musculus/Gene/Summary?db=core;g=ENSMUSG00000072889	0.202375	0.494457	0.140219	0.182538	0.182563	0.205532	0.147028	0.198099	0.101474	0.0918146	0.0748673
C1	LSM4	0.262827	1.7157e-77	1.03729	0.69799	0.681	0.572	3691	12065	ENSMUSG00000031848	http://www.genecards.org/cgi-bin/carddisp.pl?gene=LSM4	http://sep2019.archive.ensembl.org/Mus_musculus/Gene/Summary?db=core;g=ENSMUSG00000031848	0.689106	1.03729	0.652565	0.545978	0.722629	0.617394	1.63402	0.519026	1.32965	1.52982	1.15563
C1	MAPRE2	0.421297	8.67937e-77	1.58891	0.933276	0.722	0.618	3691	12065	ENSMUSG00000024277	http://www.genecards.org/cgi-bin/carddisp.pl?gene=MAPRE2	http://sep2019.archive.ensembl.org/Mus_musculus/Gene/Summary?db=core;g=ENSMUSG00000024277	0.899877	1.58891	1.03571	0.634067	1.01994	0.866435	1.80017	0.694998	1.38885	1.55779	1.04927
C1	MTR	0.266729	1.02133e-76	0.497368	0.244615	0.413	0.264	3691	12065	ENSMUSG00000021311	http://www.genecards.org/cgi-bin/carddisp.pl?gene=MTR	http://sep2019.archive.ensembl.org/Mus_musculus/Gene/Summary?db=core;g=ENSMUSG00000021311	0.244439	0.497368	0.23896	0.276907	0.202718	0.24137	0.374016	0.261358	0.118007	0.248586	0.204444
C1	RELB	0.37177	1.19965e-76	0.849329	0.429224	0.538	0.391	3691	12065	ENSMUSG00000002983	http://www.genecards.org/cgi-bin/carddisp.pl?gene=RELB	http://sep2019.archive.ensembl.org/Mus_musculus/Gene/Summary?db=core;g=ENSMUSG00000002983	0.47663	0.849329	0.303086	0.438274	0.393508	0.375514	0.6473	0.398437	0.474758	0.438024	0.846488
C1	HDAC9	0.505229	1.309e-76	2.65109	1.57237	0.595	0.43	3691	12065	ENSMUSG00000004698	http://www.genecards.org/cgi-bin/carddisp.pl?gene=HDAC9	http://sep2019.archive.ensembl.org/Mus_musculus/Gene/Summary?db=core;g=ENSMUSG00000004698	0.388372	2.65109	3.55515	1.13911	4.36131	0.0904	0.424	1.26808	4.29397	0.304735	3.17386
C1	EPS15	0.50081	1.78131e-76	1.67343	0.889341	0.732	0.615	3691	12065	ENSMUSG00000028552	http://www.genecards.org/cgi-bin/carddisp.pl?gene=EPS15	http://sep2019.archive.ensembl.org/Mus_musculus/Gene/Summary?db=core;g=ENSMUSG00000028552	1.11251	1.67343	0.49134	0.845798	0.453838	0.999784	1.06723	1.35517	1.19449	0.854631	1.17248
C1	PLD3	0.627497	2.24747e-76	1.57623	0.66759	0.601	0.523	3691	12065	ENSMUSG00000003363	http://www.genecards.org/cgi-bin/carddisp.pl?gene=PLD3	http://sep2019.archive.ensembl.org/Mus_musculus/Gene/Summary?db=core;g=ENSMUSG00000003363	0.916609	1.57623	0.218256	0.48807	0.737611	0.351563	0.754427	0.287803	0.0151903	0.963136	0.2491
C1	VWA5A	0.269425	2.51806e-76	0.778637	0.475646	0.59	0.445	3691	12065	ENSMUSG00000023186	http://www.genecards.org/cgi-bin/carddisp.pl?gene=VWA5A	http://sep2019.archive.ensembl.org/Mus_musculus/Gene/Summary?db=core;g=ENSMUSG00000023186	0.553264	0.778637	0.341657	0.447066	0.327522	1.17526	0.172006	0.613044	0.277561	0.0886889	0.0689574
C1	SLC16A7	0.39499	2.66626e-76	0.867948	0.420564	0.477	0.329	3691	12065	ENSMUSG00000020102	http://www.genecards.org/cgi-bin/carddisp.pl?gene=SLC16A7	http://sep2019.archive.ensembl.org/Mus_musculus/Gene/Summary?db=core;g=ENSMUSG00000020102	0.372848	0.867948	0.902185	0.105184	0.32137	0.0761195	0.0500048	0.223948	0.0195672	0.11808	0.297599
C1	SOGA1	0.292424	3.12156e-76	0.702104	0.389817	0.517	0.368	3691	12065	ENSMUSG00000055485	http://www.genecards.org/cgi-bin/carddisp.pl?gene=SOGA1	http://sep2019.archive.ensembl.org/Mus_musculus/Gene/Summary?db=core;g=ENSMUSG00000055485	0.388144	0.702104	0.43022	0.374832	0.453366	0.517427	0.00626049	0.315787	0.257523	0.011664	0.0530152
C1	CBR2	0.965557	4.035e-76	1.61475	0.338962	0.341	0.227	3691	12065	ENSMUSG00000025150	http://www.genecards.org/cgi-bin/carddisp.pl?gene=CBR2	http://sep2019.archive.ensembl.org/Mus_musculus/Gene/Summary?db=core;g=ENSMUSG00000025150	0.0390923	1.61475	1.24688	0.182351	0.433201	0.0247717	0.0511675	0.0395408	0.0164819	0.0276738	0.0172919
C1	NUP98	0.338663	8.12507e-76	1.16487	0.711922	0.68	0.559	3691	12065	ENSMUSG00000063550	http://www.genecards.org/cgi-bin/carddisp.pl?gene=NUP98	http://sep2019.archive.ensembl.org/Mus_musculus/Gene/Summary?db=core;g=ENSMUSG00000063550	0.686734	1.16487	0.616682	0.659431	0.612263	0.793816	1.96118	0.669859	1.85355	1.48208	1.61055
C1	RIOK3	0.276653	1.6101e-75	0.944363	0.60508	0.658	0.528	3691	12065	ENSMUSG00000024404	http://www.genecards.org/cgi-bin/carddisp.pl?gene=RIOK3	http://sep2019.archive.ensembl.org/Mus_musculus/Gene/Summary?db=core;g=ENSMUSG00000024404	0.553229	0.944363	0.569829	0.783755	0.664086	0.640913	0.700072	0.372137	1.18275	0.761773	0.870766
C1	MDM2	0.294182	7.66154e-75	0.779477	0.451225	0.565	0.419	3691	12065	ENSMUSG00000020184	http://www.genecards.org/cgi-bin/carddisp.pl?gene=MDM2	http://sep2019.archive.ensembl.org/Mus_musculus/Gene/Summary?db=core;g=ENSMUSG00000020184	0.417747	0.779477	0.459903	0.468126	0.557565	0.476053	0.541147	0.34729	0.44354	0.661479	0.423227
C1	CEP83	0.270536	1.53068e-74	0.625217	0.347324	0.484	0.331	3691	12065	ENSMUSG00000020024	http://www.genecards.org/cgi-bin/carddisp.pl?gene=CEP83	http://sep2019.archive.ensembl.org/Mus_musculus/Gene/Summary?db=core;g=ENSMUSG00000020024	0.354116	0.625217	0.277095	0.350892	0.369842	0.342636	0.558869	0.354417	0.414314	0.654571	0.469422
C1	RAB40C	0.270801	1.96313e-74	0.52505	0.264051	0.413	0.271	3691	12065	ENSMUSG00000025730	http://www.genecards.org/cgi-bin/carddisp.pl?gene=RAB40C	http://sep2019.archive.ensembl.org/Mus_musculus/Gene/Summary?db=core;g=ENSMUSG00000025730	0.262716	0.52505	0.218698	0.278357	0.282018	0.335332	0.420158	0.238821	0.228693	0.419037	0.498896
C1	MVB12B	0.28386	2.2377e-74	0.618981	0.329815	0.47	0.325	3691	12065	ENSMUSG00000038740	http://www.genecards.org/cgi-bin/carddisp.pl?gene=MVB12B	http://sep2019.archive.ensembl.org/Mus_musculus/Gene/Summary?db=core;g=ENSMUSG00000038740	0.362385	0.618981	0.324985	0.341807	0.224263	0.167553	0.402914	0.307077	0.0947122	0.358087	0.0366102
C1	SPIRE1	0.277085	5.02204e-74	0.580562	0.30437	0.437	0.291	3691	12065	ENSMUSG00000024533	http://www.genecards.org/cgi-bin/carddisp.pl?gene=SPIRE1	http://sep2019.archive.ensembl.org/Mus_musculus/Gene/Summary?db=core;g=ENSMUSG00000024533	0.244013	0.580562	0.372629	0.165969	0.730026	0.275559	0.0134836	0.187584	0.45134	0.063484	0.0107484
C1	NME1	0.353224	5.44822e-74	1.53673	0.985836	0.705	0.659	3691	12065	ENSMUSG00000037601	http://www.genecards.org/cgi-bin/carddisp.pl?gene=NME1	http://sep2019.archive.ensembl.org/Mus_musculus/Gene/Summary?db=core;g=ENSMUSG00000037601	0.947793	1.53673	0.69333	0.663045	1.77568	0.873447	2.46797	0.775984	1.36592	1.70957	1.46141
C1	ZFAND3	0.351044	7.56087e-74	2.98766	2.1264	0.924	0.865	3691	12065	ENSMUSG00000044477	http://www.genecards.org/cgi-bin/carddisp.pl?gene=ZFAND3	http://sep2019.archive.ensembl.org/Mus_musculus/Gene/Summary?db=core;g=ENSMUSG00000044477	2.15199	2.98766	1.88217	1.97671	2.18305	3.90179	2.34309	1.66629	2.35855	2.76197	2.59604
C1	CEP128	0.272968	8.491e-74	0.488007	0.231497	0.325	0.184	3691	12065	ENSMUSG00000061533	http://www.genecards.org/cgi-bin/carddisp.pl?gene=CEP128	http://sep2019.archive.ensembl.org/Mus_musculus/Gene/Summary?db=core;g=ENSMUSG00000061533	0.270634	0.488007	0.134736	0.131248	0.126113	0.340433	0.394519	0.427933	0.99273	0.747458	0.539615
C1	CAB39	0.272793	1.16341e-73	1.2376	0.8521	0.729	0.608	3691	12065	ENSMUSG00000036707	http://www.genecards.org/cgi-bin/carddisp.pl?gene=CAB39	http://sep2019.archive.ensembl.org/Mus_musculus/Gene/Summary?db=core;g=ENSMUSG00000036707	0.587037	1.2376	1.26467	0.875488	1.01691	0.740677	1.85428	0.757329	0.760782	2.02077	1.63899
C1	MPP7	0.474682	1.32296e-73	1.28869	0.647	0.521	0.389	3691	12065	ENSMUSG00000057440	http://www.genecards.org/cgi-bin/carddisp.pl?gene=MPP7	http://sep2019.archive.ensembl.org/Mus_musculus/Gene/Summary?db=core;g=ENSMUSG00000057440	0.423984	1.28869	1.20841	0.433429	0.31304	0.662801	2.66173	0.575194	1.54802	1.11025	1.08935
C1	GADD45B	0.561451	1.45681e-73	2.74669	1.53883	0.737	0.652	3691	12065	ENSMUSG00000015312	http://www.genecards.org/cgi-bin/carddisp.pl?gene=GADD45B	http://sep2019.archive.ensembl.org/Mus_musculus/Gene/Summary?db=core;g=ENSMUSG00000015312	1.59736	2.74669	1.79482	0.675154	1.92972	0.328231	3.39048	0.965255	0.59695	0.726444	1.01371
C1	DYRK1A	0.324446	4.44086e-73	1.20022	0.757107	0.696	0.565	3691	12065	ENSMUSG00000022897	http://www.genecards.org/cgi-bin/carddisp.pl?gene=DYRK1A	http://sep2019.archive.ensembl.org/Mus_musculus/Gene/Summary?db=core;g=ENSMUSG00000022897	0.669333	1.20022	0.794352	0.76551	0.798338	0.915266	1.49439	0.736962	0.914488	1.64822	1.52491
C1	GAPVD1	0.337864	1.03217e-72	1.35013	0.859449	0.743	0.64	3691	12065	ENSMUSG00000026867	http://www.genecards.org/cgi-bin/carddisp.pl?gene=GAPVD1	http://sep2019.archive.ensembl.org/Mus_musculus/Gene/Summary?db=core;g=ENSMUSG00000026867	0.865411	1.35013	0.801327	1.04674	0.695147	0.974879	0.985593	0.76316	0.828322	0.979211	0.627835
C1	GTF2A1	0.270329	1.61168e-72	0.672932	0.387079	0.523	0.371	3691	12065	ENSMUSG00000020962	http://www.genecards.org/cgi-bin/carddisp.pl?gene=GTF2A1	http://sep2019.archive.ensembl.org/Mus_musculus/Gene/Summary?db=core;g=ENSMUSG00000020962	0.406802	0.672932	0.324553	0.4364	0.266946	0.307227	0.382966	0.830813	0.407127	0.571453	0.637498
C1	LGALS9	0.337215	5.93944e-72	0.977844	0.565598	0.585	0.441	3691	12065	ENSMUSG00000001123	http://www.genecards.org/cgi-bin/carddisp.pl?gene=LGALS9	http://sep2019.archive.ensembl.org/Mus_musculus/Gene/Summary?db=core;g=ENSMUSG00000001123	0.735696	0.977844	0.0434729	0.93217	0.203537	1.26336	0.484185	0.553492	0.396965	0.829964	0.374997
C1	CNIH4	0.286512	7.51353e-72	1.14635	0.759756	0.709	0.619	3691	12065	ENSMUSG00000062169	http://www.genecards.org/cgi-bin/carddisp.pl?gene=CNIH4	http://sep2019.archive.ensembl.org/Mus_musculus/Gene/Summary?db=core;g=ENSMUSG00000062169	0.71654	1.14635	0.809045	0.847823	0.753983	0.784402	0.508721	0.906053	1.43208	0.550677	0.469147
C1	GAS7	0.525772	1.0764e-71	2.24017	1.25058	0.613	0.481	3691	12065	ENSMUSG00000033066	http://www.genecards.org/cgi-bin/carddisp.pl?gene=GAS7	http://sep2019.archive.ensembl.org/Mus_musculus/Gene/Summary?db=core;g=ENSMUSG00000033066	1.98125	2.24017	0.143358	0.0822978	0.491887	5.09913	0.337759	1.23733	1.38018	1.24653	0.952686
C1	LRRFIP2	0.340583	3.20747e-71	1.1397	0.689768	0.662	0.552	3691	12065	ENSMUSG00000032497	http://www.genecards.org/cgi-bin/carddisp.pl?gene=LRRFIP2	http://sep2019.archive.ensembl.org/Mus_musculus/Gene/Summary?db=core;g=ENSMUSG00000032497	0.609252	1.1397	0.79372	0.574075	0.793461	0.900862	0.965906	0.907435	1.39238	0.688426	0.666843
C1	IER2	0.50999	7.50427e-71	4.63214	2.95504	0.906	0.855	3691	12065	ENSMUSG00000053560	http://www.genecards.org/cgi-bin/carddisp.pl?gene=IER2	http://sep2019.archive.ensembl.org/Mus_musculus/Gene/Summary?db=core;g=ENSMUSG00000053560	3.31642	4.63214	2.00366	3.06115	2.74922	2.29545	4.0203	4.11327	2.41042	2.46206	3.60943
C1	RAB1A	0.322734	3.51281e-70	1.91804	1.33313	0.849	0.789	3691	12065	ENSMUSG00000020149	http://www.genecards.org/cgi-bin/carddisp.pl?gene=RAB1A	http://sep2019.archive.ensembl.org/Mus_musculus/Gene/Summary?db=core;g=ENSMUSG00000020149	1.34163	1.91804	1.28322	1.34036	1.48546	1.46154	0.99022	1.27587	1.12897	0.95799	1.31793
C1	KRAS	0.282993	8.33089e-70	1.28548	0.878403	0.741	0.617	3691	12065	ENSMUSG00000030265	http://www.genecards.org/cgi-bin/carddisp.pl?gene=KRAS	http://sep2019.archive.ensembl.org/Mus_musculus/Gene/Summary?db=core;g=ENSMUSG00000030265	0.839492	1.28548	0.709236	1.19541	0.882019	1.52358	0.710143	0.644926	0.909312	1.31408	2.16075
C1	FAM168B	0.260084	8.71049e-70	0.846676	0.542048	0.64	0.51	3691	12065	ENSMUSG00000037503	http://www.genecards.org/cgi-bin/carddisp.pl?gene=FAM168B	http://sep2019.archive.ensembl.org/Mus_musculus/Gene/Summary?db=core;g=ENSMUSG00000037503	0.539615	0.846676	0.544455	0.565114	0.427168	0.481394	0.789853	0.518655	0.740773	0.756247	1.32729
C1	TUBB2A	0.300983	1.02445e-69	1.61058	1.11901	0.746	0.646	3691	12065	ENSMUSG00000058672	http://www.genecards.org/cgi-bin/carddisp.pl?gene=TUBB2A	http://sep2019.archive.ensembl.org/Mus_musculus/Gene/Summary?db=core;g=ENSMUSG00000058672	1.25315	1.61058	0.642418	0.988098	1.79881	1.24344	0.181603	1.23401	1.23287	0.132692	0.632645
C1	KDM3B	0.276404	1.27152e-69	0.732458	0.430398	0.533	0.387	3691	12065	ENSMUSG00000038773	http://www.genecards.org/cgi-bin/carddisp.pl?gene=KDM3B	http://sep2019.archive.ensembl.org/Mus_musculus/Gene/Summary?db=core;g=ENSMUSG00000038773	0.431398	0.732458	0.408626	0.373774	0.32794	0.508385	0.80479	0.440092	0.944645	0.819944	1.22815
C1	TAGLN2	0.375099	1.28727e-68	5.7169	4.17908	0.921	0.912	3691	12065	ENSMUSG00000026547	http://www.genecards.org/cgi-bin/carddisp.pl?gene=TAGLN2	http://sep2019.archive.ensembl.org/Mus_musculus/Gene/Summary?db=core;g=ENSMUSG00000026547	2.80612	5.7169	5.6411	5.5707	4.99157	2.53688	11.9685	3.48399	7.73762	3.04055	5.52933
C1	FYN	0.314091	2.56066e-68	1.32388	0.869234	0.597	0.448	3691	12065	ENSMUSG00000019843	http://www.genecards.org/cgi-bin/carddisp.pl?gene=FYN	http://sep2019.archive.ensembl.org/Mus_musculus/Gene/Summary?db=core;g=ENSMUSG00000019843	0.581208	1.32388	0.107293	1.65358	0.433581	4.84962	2.90961	0.798487	4.41524	9.80794	0.928059
C1	RNF216	0.304977	2.58106e-68	1.22196	0.798578	0.724	0.606	3691	12065	ENSMUSG00000045078	http://www.genecards.org/cgi-bin/carddisp.pl?gene=RNF216	http://sep2019.archive.ensembl.org/Mus_musculus/Gene/Summary?db=core;g=ENSMUSG00000045078	0.824367	1.22196	0.732342	0.863789	0.765779	0.879223	0.202085	0.742819	1.05438	0.807697	2.44346
C1	RPS6KA3	0.36563	8.79369e-68	1.75814	1.14067	0.735	0.625	3691	12065	ENSMUSG00000031309	http://www.genecards.org/cgi-bin/carddisp.pl?gene=RPS6KA3	http://sep2019.archive.ensembl.org/Mus_musculus/Gene/Summary?db=core;g=ENSMUSG00000031309	1.00012	1.75814	0.711008	1.66388	0.749619	3.15385	4.31981	1.05177	1.3841	2.78805	2.16508
C1	WWP1	0.912676	8.99052e-68	2.6845	0.957204	0.676	0.618	3691	12065	ENSMUSG00000041058	http://www.genecards.org/cgi-bin/carddisp.pl?gene=WWP1	http://sep2019.archive.ensembl.org/Mus_musculus/Gene/Summary?db=core;g=ENSMUSG00000041058	0.916896	2.6845	0.677949	2.07614	0.650936	0.974539	0.57813	0.645668	0.240102	0.785637	0.571499
C1	WASHC4	0.287377	2.98351e-67	0.918587	0.572071	0.627	0.495	3691	12065	ENSMUSG00000034560	http://www.genecards.org/cgi-bin/carddisp.pl?gene=WASHC4	http://sep2019.archive.ensembl.org/Mus_musculus/Gene/Summary?db=core;g=ENSMUSG00000034560	0.640472	0.918587	0.442722	0.542355	0.476187	0.794908	0.552662	0.504873	0.548042	0.616771	1.03154
C1	SNX13	0.328369	1.45093e-66	0.910288	0.521422	0.57	0.446	3691	12065	ENSMUSG00000020590	http://www.genecards.org/cgi-bin/carddisp.pl?gene=SNX13	http://sep2019.archive.ensembl.org/Mus_musculus/Gene/Summary?db=core;g=ENSMUSG00000020590	0.483453	0.910288	0.47822	0.547628	0.664974	0.520178	1.0561	0.385156	0.754193	0.438354	0.480724
C1	SDCCAG8	0.30257	2.17264e-66	0.923703	0.559752	0.582	0.445	3691	12065	ENSMUSG00000026504	http://www.genecards.org/cgi-bin/carddisp.pl?gene=SDCCAG8	http://sep2019.archive.ensembl.org/Mus_musculus/Gene/Summary?db=core;g=ENSMUSG00000026504	0.548817	0.923703	0.332434	0.459648	0.536315	1.04694	2.37778	0.659048	1.51697	0.802983	1.13067
C1	APRT	0.61774	2.84433e-66	2.05843	0.993153	0.679	0.69	3691	12065	ENSMUSG00000006589	http://www.genecards.org/cgi-bin/carddisp.pl?gene=APRT	http://sep2019.archive.ensembl.org/Mus_musculus/Gene/Summary?db=core;g=ENSMUSG00000006589	1.20207	2.05843	0.697345	0.774845	0.797832	0.774738	1.39335	1.10963	0.774787	0.870835	0.814605
C1	IL17RA	0.278649	2.92724e-66	0.413031	0.16485	0.302	0.177	3691	12065	ENSMUSG00000002897	http://www.genecards.org/cgi-bin/carddisp.pl?gene=IL17RA	http://sep2019.archive.ensembl.org/Mus_musculus/Gene/Summary?db=core;g=ENSMUSG00000002897	0.210193	0.413031	0.0323342	0.0633547	0.119952	0.600217	0.532174	0.0738748	0.250455	0.439054	0.430615
C1	SMC4	0.349755	8.50802e-66	0.831634	0.437315	0.493	0.346	3691	12065	ENSMUSG00000034349	http://www.genecards.org/cgi-bin/carddisp.pl?gene=SMC4	http://sep2019.archive.ensembl.org/Mus_musculus/Gene/Summary?db=core;g=ENSMUSG00000034349	0.250257	0.831634	0.325319	0.7385	0.893361	0.262496	1.07348	0.219081	1.4668	2.50495	0.997095
C1	H2-T23	0.301493	8.67533e-66	1.72412	1.21038	0.761	0.597	3691	12065	ENSMUSG00000067212	http://www.genecards.org/cgi-bin/carddisp.pl?gene=H2-T23	http://sep2019.archive.ensembl.org/Mus_musculus/Gene/Summary?db=core;g=ENSMUSG00000067212	1.71921	1.72412	0.0794288	1.38021	0.448659	0.955583	1.95601	0.95383	2.77054	2.4785	2.48047
C1	ZFAND6	0.286486	1.09764e-65	1.43875	0.999524	0.79	0.682	3691	12065	ENSMUSG00000030629	http://www.genecards.org/cgi-bin/carddisp.pl?gene=ZFAND6	http://sep2019.archive.ensembl.org/Mus_musculus/Gene/Summary?db=core;g=ENSMUSG00000030629	0.941443	1.43875	0.91586	1.22011	0.713971	1.09889	2.64402	1.20564	1.04752	1.53879	1.71881
C1	BMT2	0.329501	1.22597e-65	0.776769	0.413974	0.515	0.382	3691	12065	ENSMUSG00000042742	http://www.genecards.org/cgi-bin/carddisp.pl?gene=BMT2	http://sep2019.archive.ensembl.org/Mus_musculus/Gene/Summary?db=core;g=ENSMUSG00000042742	0.378419	0.776769	0.469637	0.36135	0.414177	0.437059	0.636952	0.42077	0.551906	0.709684	1.3646
C1	ATP13A3	0.300874	1.9174e-65	1.00686	0.62909	0.629	0.503	3691	12065	ENSMUSG00000022533	http://www.genecards.org/cgi-bin/carddisp.pl?gene=ATP13A3	http://sep2019.archive.ensembl.org/Mus_musculus/Gene/Summary?db=core;g=ENSMUSG00000022533	0.532558	1.00686	0.701052	0.784186	0.613562	0.846766	0.893448	0.664623	0.646805	1.24416	0.523321
C1	ZMYND8	0.273564	7.02137e-65	0.900088	0.571892	0.606	0.466	3691	12065	ENSMUSG00000039671	http://www.genecards.org/cgi-bin/carddisp.pl?gene=ZMYND8	http://sep2019.archive.ensembl.org/Mus_musculus/Gene/Summary?db=core;g=ENSMUSG00000039671	0.670208	0.900088	0.354757	0.546388	0.457473	0.629641	0.899846	0.514959	0.600752	0.594381	1.19042
C1	DTNBP1	0.322684	1.13816e-64	1.48257	0.985013	0.72	0.651	3691	12065	ENSMUSG00000057531	http://www.genecards.org/cgi-bin/carddisp.pl?gene=DTNBP1	http://sep2019.archive.ensembl.org/Mus_musculus/Gene/Summary?db=core;g=ENSMUSG00000057531	1.24181	1.48257	0.529907	0.392714	0.806802	2.61045	1.71764	0.877085	1.00714	0.897941	0.750036
C1	RYBP	0.362018	1.38375e-64	0.904606	0.481927	0.549	0.422	3691	12065	ENSMUSG00000072872	http://www.genecards.org/cgi-bin/carddisp.pl?gene=RYBP	http://sep2019.archive.ensembl.org/Mus_musculus/Gene/Summary?db=core;g=ENSMUSG00000072872	0.544294	0.904606	0.360667	0.508121	0.381899	0.328709	0.579426	0.365198	0.596881	0.748636	0.891757
C1	GLMP	0.253421	2.00428e-64	1.09639	0.758669	0.691	0.599	3691	12065	ENSMUSG00000001418	http://www.genecards.org/cgi-bin/carddisp.pl?gene=GLMP	http://sep2019.archive.ensembl.org/Mus_musculus/Gene/Summary?db=core;g=ENSMUSG00000001418	0.909495	1.09639	0.376484	0.949483	0.712856	0.534572	0.604401	0.766537	0.495794	0.46961	0.339451
C1	EMP3	0.339018	2.54151e-64	5.66494	4.26916	0.942	0.941	3691	12065	ENSMUSG00000040212	http://www.genecards.org/cgi-bin/carddisp.pl?gene=EMP3	http://sep2019.archive.ensembl.org/Mus_musculus/Gene/Summary?db=core;g=ENSMUSG00000040212	3.81033	5.66494	4.01482	4.61069	5.73331	8.26896	4.53754	5.03955	2.40558	3.3912	3.09568
C1	SLC38A9	0.279845	5.99484e-64	0.685935	0.38867	0.467	0.326	3691	12065	ENSMUSG00000047789	http://www.genecards.org/cgi-bin/carddisp.pl?gene=SLC38A9	http://sep2019.archive.ensembl.org/Mus_musculus/Gene/Summary?db=core;g=ENSMUSG00000047789	0.420092	0.685935	0.306343	0.381393	0.286456	0.494588	0.475278	0.583681	0.610344	0.400748	0.924471
C1	AFF1	0.374578	1.14274e-63	2.03152	1.3383	0.794	0.708	3691	12065	ENSMUSG00000029313	http://www.genecards.org/cgi-bin/carddisp.pl?gene=AFF1	http://sep2019.archive.ensembl.org/Mus_musculus/Gene/Summary?db=core;g=ENSMUSG00000029313	1.32562	2.03152	1.18512	1.1788	1.41059	1.02586	2.10629	1.07818	4.53762	1.27941	5.9241
C1	SUPT3	0.304314	6.55995e-63	0.878639	0.521373	0.521	0.377	3691	12065	ENSMUSG00000038954	http://www.genecards.org/cgi-bin/carddisp.pl?gene=SUPT3	http://sep2019.archive.ensembl.org/Mus_musculus/Gene/Summary?db=core;g=ENSMUSG00000038954	0.52458	0.878639	0.341652	0.564328	0.701837	0.581918	0.833583	0.368686	0.787695	0.924565	0.664241
C1	CCM2	0.295991	1.1286e-62	0.83244	0.492545	0.58	0.452	3691	12065	ENSMUSG00000000378	http://www.genecards.org/cgi-bin/carddisp.pl?gene=CCM2	http://sep2019.archive.ensembl.org/Mus_musculus/Gene/Summary?db=core;g=ENSMUSG00000000378	0.482701	0.83244	0.401286	0.463662	0.420352	0.496587	1.56938	0.389151	0.686751	1.24204	1.95204
C1	PHACTR2	0.398424	1.76964e-62	1.51184	0.905701	0.699	0.606	3691	12065	ENSMUSG00000062866	http://www.genecards.org/cgi-bin/carddisp.pl?gene=PHACTR2	http://sep2019.archive.ensembl.org/Mus_musculus/Gene/Summary?db=core;g=ENSMUSG00000062866	0.832082	1.51184	0.653624	1.76958	0.543518	0.740719	1.378	0.884416	3.35611	0.561595	0.202608
C1	PSMD8	0.321721	3.16095e-62	1.74155	1.19356	0.766	0.719	3691	12065	ENSMUSG00000030591	http://www.genecards.org/cgi-bin/carddisp.pl?gene=PSMD8	http://sep2019.archive.ensembl.org/Mus_musculus/Gene/Summary?db=core;g=ENSMUSG00000030591	0.938441	1.74155	1.57791	1.14875	1.70534	1.44156	1.1586	0.997327	1.35937	1.03163	1.27627
C1	PRPF38B	0.250548	3.62817e-62	1.01246	0.691625	0.692	0.569	3691	12065	ENSMUSG00000027881	http://www.genecards.org/cgi-bin/carddisp.pl?gene=PRPF38B	http://sep2019.archive.ensembl.org/Mus_musculus/Gene/Summary?db=core;g=ENSMUSG00000027881	0.631735	1.01246	0.7192	0.867005	0.570729	0.607945	1.03597	0.668344	1.28228	1.13821	1.19659
C1	ZFP407	0.314462	4.43368e-62	1.18506	0.757121	0.633	0.493	3691	12065	ENSMUSG00000048410	http://www.genecards.org/cgi-bin/carddisp.pl?gene=ZFP407	http://sep2019.archive.ensembl.org/Mus_musculus/Gene/Summary?db=core;g=ENSMUSG00000048410	0.751009	1.18506	0.506338	0.94807	0.783815	1.07195	1.35384	0.630926	1.00643	1.65945	1.01043
C1	GM4258	0.318226	4.68687e-62	0.636569	0.312619	0.369	0.236	3691	12065	ENSMUSG00000098243	http://www.genecards.org/cgi-bin/carddisp.pl?gene=GM4258	http://sep2019.archive.ensembl.org/Mus_musculus/Gene/Summary?db=core;g=ENSMUSG00000098243	0.369751	0.636569	0.240552	0.211807	0.345405	0.310276	0.139916	0.364643	0.0786002	0.0414957	0.882444
C1	PRELID1	0.257362	1.03448e-61	1.23367	0.868723	0.72	0.645	3691	12065	ENSMUSG00000021486	http://www.genecards.org/cgi-bin/carddisp.pl?gene=PRELID1	http://sep2019.archive.ensembl.org/Mus_musculus/Gene/Summary?db=core;g=ENSMUSG00000021486	0.783293	1.23367	0.816188	0.932766	1.12431	0.800169	1.55255	0.735257	1.37646	1.43073	0.837144
C1	ARID1A	0.27262	1.64217e-61	1.27356	0.882082	0.749	0.655	3691	12065	ENSMUSG00000007880	http://www.genecards.org/cgi-bin/carddisp.pl?gene=ARID1A	http://sep2019.archive.ensembl.org/Mus_musculus/Gene/Summary?db=core;g=ENSMUSG00000007880	0.903817	1.27356	0.75655	0.956826	0.668877	0.841946	1.50636	0.893376	1.31404	1.91347	1.53805
C1	PPP1CC	0.251753	1.86569e-61	1.02319	0.699231	0.683	0.573	3691	12065	ENSMUSG00000004455	http://www.genecards.org/cgi-bin/carddisp.pl?gene=PPP1CC	http://sep2019.archive.ensembl.org/Mus_musculus/Gene/Summary?db=core;g=ENSMUSG00000004455	0.726817	1.02319	0.455821	0.73337	0.561665	0.726779	2.41925	0.804469	0.578027	1.50631	0.887717
C1	BABAM2	0.310666	2.4124e-61	1.43817	0.965824	0.722	0.606	3691	12065	ENSMUSG00000052139	http://www.genecards.org/cgi-bin/carddisp.pl?gene=BABAM2	http://sep2019.archive.ensembl.org/Mus_musculus/Gene/Summary?db=core;g=ENSMUSG00000052139	0.895411	1.43817	0.782119	1.26966	1.00742	1.51579	1.654	0.622367	0.806452	2.10986	1.77553
C1	EIF4E	0.257658	2.98312e-61	0.930936	0.615121	0.64	0.535	3691	12065	ENSMUSG00000028156	http://www.genecards.org/cgi-bin/carddisp.pl?gene=EIF4E	http://sep2019.archive.ensembl.org/Mus_musculus/Gene/Summary?db=core;g=ENSMUSG00000028156	0.551294	0.930936	0.671858	0.678795	0.609584	1.0904	0.726411	0.448544	0.840466	0.70432	0.488219
C1	SEC14L1	0.318601	7.86997e-61	1.06794	0.658175	0.636	0.52	3691	12065	ENSMUSG00000020823	http://www.genecards.org/cgi-bin/carddisp.pl?gene=SEC14L1	http://sep2019.archive.ensembl.org/Mus_musculus/Gene/Summary?db=core;g=ENSMUSG00000020823	0.743684	1.06794	0.2689	1.15741	0.451384	1.09813	0.214496	1.02532	0.295528	0.0895577	0.244153
C1	RASSF1	0.265059	5.12925e-60	1.2188	0.846406	0.73	0.603	3691	12065	ENSMUSG00000010067	http://www.genecards.org/cgi-bin/carddisp.pl?gene=RASSF1	http://sep2019.archive.ensembl.org/Mus_musculus/Gene/Summary?db=core;g=ENSMUSG00000010067	0.911851	1.2188	0.682496	0.963363	0.621338	0.973809	1.08417	0.633851	1.08172	1.2976	0.802858
C1	SLC4A7	0.275449	5.74238e-60	0.798348	0.485782	0.527	0.391	3691	12065	ENSMUSG00000021733	http://www.genecards.org/cgi-bin/carddisp.pl?gene=SLC4A7	http://sep2019.archive.ensembl.org/Mus_musculus/Gene/Summary?db=core;g=ENSMUSG00000021733	0.281096	0.798348	0.912391	0.391032	0.601187	0.422011	0.700549	0.337594	0.922896	1.46803	1.0486
C1	PGLS	0.254049	1.65312e-59	1.31423	0.940574	0.721	0.662	3691	12065	ENSMUSG00000031807	http://www.genecards.org/cgi-bin/carddisp.pl?gene=PGLS	http://sep2019.archive.ensembl.org/Mus_musculus/Gene/Summary?db=core;g=ENSMUSG00000031807	0.9242	1.31423	0.941081	0.669734	1.16759	1.18624	1.09251	0.875855	1.59313	0.964719	1.62525
C1	TOB2	0.324191	1.76339e-59	1.32848	0.859862	0.708	0.604	3691	12065	ENSMUSG00000048546	http://www.genecards.org/cgi-bin/carddisp.pl?gene=TOB2	http://sep2019.archive.ensembl.org/Mus_musculus/Gene/Summary?db=core;g=ENSMUSG00000048546	0.775478	1.32848	1.34173	0.624796	0.505089	0.524788	1.22184	0.980449	1.12789	0.827275	1.91802
C1	OCRL	0.286392	3.76249e-59	0.643008	0.347184	0.47	0.344	3691	12065	ENSMUSG00000001173	http://www.genecards.org/cgi-bin/carddisp.pl?gene=OCRL	http://sep2019.archive.ensembl.org/Mus_musculus/Gene/Summary?db=core;g=ENSMUSG00000001173	0.350207	0.643008	0.320488	0.436087	0.345042	0.472144	0.171943	0.285895	0.149116	0.122066	0.153833
C1	SPTSSA	0.25031	6.4596e-59	1.49432	1.09702	0.764	0.728	3691	12065	ENSMUSG00000044408	http://www.genecards.org/cgi-bin/carddisp.pl?gene=SPTSSA	http://sep2019.archive.ensembl.org/Mus_musculus/Gene/Summary?db=core;g=ENSMUSG00000044408	1.08391	1.49432	0.815069	1.73509	0.729808	0.880683	2.72383	1.26297	0.943543	0.733051	0.600164
C1	GRIPAP1	0.250377	1.70824e-58	0.633873	0.373559	0.501	0.374	3691	12065	ENSMUSG00000031153	http://www.genecards.org/cgi-bin/carddisp.pl?gene=GRIPAP1	http://sep2019.archive.ensembl.org/Mus_musculus/Gene/Summary?db=core;g=ENSMUSG00000031153	0.360528	0.633873	0.346912	0.479212	0.325346	0.358095	0.492579	0.386858	0.452113	0.393335	0.689386
C1	LY6E	0.758662	1.50767e-57	5.70903	2.96533	0.719	0.688	3691	12065	ENSMUSG00000022587	http://www.genecards.org/cgi-bin/carddisp.pl?gene=LY6E	http://sep2019.archive.ensembl.org/Mus_musculus/Gene/Summary?db=core;g=ENSMUSG00000022587	2.08992	5.70903	0.138541	11.1908	0.894292	2.4198	13.2895	1.76406	5.80566	4.2331	13.326
C1	TRA2B	0.258365	3.48968e-57	1.93239	1.45158	0.864	0.791	3691	12065	ENSMUSG00000022858	http://www.genecards.org/cgi-bin/carddisp.pl?gene=TRA2B	http://sep2019.archive.ensembl.org/Mus_musculus/Gene/Summary?db=core;g=ENSMUSG00000022858	1.34449	1.93239	1.6472	1.28407	1.33642	1.12167	2.3632	1.83812	1.65999	4.00866	2.11186
C1	PIEZO1	0.257113	1.32064e-56	0.752614	0.466518	0.531	0.397	3691	12065	ENSMUSG00000014444	http://www.genecards.org/cgi-bin/carddisp.pl?gene=PIEZO1	http://sep2019.archive.ensembl.org/Mus_musculus/Gene/Summary?db=core;g=ENSMUSG00000014444	0.45231	0.752614	0.132001	0.959012	0.617965	0.25722	0.758039	0.361115	0.775087	0.448356	0.526074
C1	ADIPOR1	0.250394	1.55762e-56	1.07942	0.748098	0.69	0.593	3691	12065	ENSMUSG00000026457	http://www.genecards.org/cgi-bin/carddisp.pl?gene=ADIPOR1	http://sep2019.archive.ensembl.org/Mus_musculus/Gene/Summary?db=core;g=ENSMUSG00000026457	0.624949	1.07942	0.678751	1.41226	0.882587	0.582142	0.503652	0.661757	0.500631	0.465678	0.604946
C1	SLC49A4	0.338625	1.93655e-56	0.746669	0.381256	0.502	0.393	3691	12065	ENSMUSG00000022848	http://www.genecards.org/cgi-bin/carddisp.pl?gene=SLC49A4	http://sep2019.archive.ensembl.org/Mus_musculus/Gene/Summary?db=core;g=ENSMUSG00000022848	0.416107	0.746669	0.370739	0.335817	0.327359	0.527914	0.164441	0.435122	0.15761	0.16766	0.221998
C1	MORRBID	0.367179	2.63126e-56	0.659328	0.286472	0.302	0.178	3691	12065	ENSMUSG00000074813	http://www.genecards.org/cgi-bin/carddisp.pl?gene=MORRBID	http://sep2019.archive.ensembl.org/Mus_musculus/Gene/Summary?db=core;g=ENSMUSG00000074813	0.214964	0.659328	0.102754	0.265182	0.854109	1.09208	0.147636	0.0323315	0.42882	0.916915	0
C1	SIPA1L1	0.315121	4.66995e-56	1.09014	0.680016	0.59	0.464	3691	12065	ENSMUSG00000042700	http://www.genecards.org/cgi-bin/carddisp.pl?gene=SIPA1L1	http://sep2019.archive.ensembl.org/Mus_musculus/Gene/Summary?db=core;g=ENSMUSG00000042700	0.589001	1.09014	0.504005	0.54891	1.01667	0.281823	3.0662	0.180847	1.80938	2.66646	1.73767
C1	KPNA3	0.262268	5.55415e-56	0.769486	0.475354	0.559	0.439	3691	12065	ENSMUSG00000021929	http://www.genecards.org/cgi-bin/carddisp.pl?gene=KPNA3	http://sep2019.archive.ensembl.org/Mus_musculus/Gene/Summary?db=core;g=ENSMUSG00000021929	0.481029	0.769486	0.458508	0.429832	0.449956	0.531117	0.595214	0.517916	0.479924	0.937138	0.410171
C1	CREB5	0.413959	1.05178e-55	3.61461	2.46354	0.762	0.694	3691	12065	ENSMUSG00000053007	http://www.genecards.org/cgi-bin/carddisp.pl?gene=CREB5	http://sep2019.archive.ensembl.org/Mus_musculus/Gene/Summary?db=core;g=ENSMUSG00000053007	1.8943	3.61461	2.78278	1.42517	2.20083	18.241	0.0765852	6.23606	0.0516608	0.245408	0.572171
C1	NPTN	0.263286	1.69903e-55	2.86308	2.21867	0.918	0.875	3691	12065	ENSMUSG00000032336	http://www.genecards.org/cgi-bin/carddisp.pl?gene=NPTN	http://sep2019.archive.ensembl.org/Mus_musculus/Gene/Summary?db=core;g=ENSMUSG00000032336	1.91455	2.86308	3.17992	1.31225	2.68014	2.69885	2.46514	2.03547	2.40053	2.68399	1.07931
C1	NCOA4	0.268561	2.14658e-54	0.602344	0.330181	0.465	0.35	3691	12065	ENSMUSG00000056234	http://www.genecards.org/cgi-bin/carddisp.pl?gene=NCOA4	http://sep2019.archive.ensembl.org/Mus_musculus/Gene/Summary?db=core;g=ENSMUSG00000056234	0.290745	0.602344	0.460028	0.399294	0.186034	0.411263	0.308808	0.374046	0.218561	0.208857	0.161714
C1	NAV1	0.295324	4.50273e-54	3.28957	2.49553	0.889	0.769	3691	12065	ENSMUSG00000009418	http://www.genecards.org/cgi-bin/carddisp.pl?gene=NAV1	http://sep2019.archive.ensembl.org/Mus_musculus/Gene/Summary?db=core;g=ENSMUSG00000009418	3.07682	3.28957	0.689957	1.92019	3.61044	6.22543	0.101516	3.18526	3.03465	0.0833073	0.28009
C1	MTMR10	0.263379	8.82287e-54	0.449766	0.20785	0.344	0.227	3691	12065	ENSMUSG00000030522	http://www.genecards.org/cgi-bin/carddisp.pl?gene=MTMR10	http://sep2019.archive.ensembl.org/Mus_musculus/Gene/Summary?db=core;g=ENSMUSG00000030522	0.223269	0.449766	0.112734	0.277378	0.24755	0.179333	0.0586973	0.299317	0.515488	0.0918839	0.100218
C1	FH1	0.262622	1.57805e-53	0.577663	0.315095	0.473	0.354	3691	12065	ENSMUSG00000026526	http://www.genecards.org/cgi-bin/carddisp.pl?gene=FH1	http://sep2019.archive.ensembl.org/Mus_musculus/Gene/Summary?db=core;g=ENSMUSG00000026526	0.270856	0.577663	0.459025	0.306545	0.269876	0.306947	0.196406	0.248892	0.6219	0.244237	0.341601
C1	CPD	0.455217	2.29364e-53	1.52975	0.845202	0.616	0.567	3691	12065	ENSMUSG00000020841	http://www.genecards.org/cgi-bin/carddisp.pl?gene=CPD	http://sep2019.archive.ensembl.org/Mus_musculus/Gene/Summary?db=core;g=ENSMUSG00000020841	0.652712	1.52975	0.475545	2.46492	0.750581	0.989204	0.900975	0.906612	0.129091	0.143978	0.0293258
C1	MBTD1	0.345074	2.32076e-53	1.18548	0.720558	0.618	0.511	3691	12065	ENSMUSG00000059474	http://www.genecards.org/cgi-bin/carddisp.pl?gene=MBTD1	http://sep2019.archive.ensembl.org/Mus_musculus/Gene/Summary?db=core;g=ENSMUSG00000059474	0.76287	1.18548	0.550329	0.744704	0.6928	0.830922	0.85403	0.707766	1.4291	0.769712	1.04971
C1	ERN1	0.250097	6.39326e-53	0.875373	0.576888	0.545	0.419	3691	12065	ENSMUSG00000020715	http://www.genecards.org/cgi-bin/carddisp.pl?gene=ERN1	http://sep2019.archive.ensembl.org/Mus_musculus/Gene/Summary?db=core;g=ENSMUSG00000020715	0.436468	0.875373	0.307726	1.2445	0.724438	0.384796	2.38174	0.624039	0.499776	0.455752	0.111214
C1	RIPK2	0.286161	1.95946e-52	0.549102	0.27039	0.382	0.264	3691	12065	ENSMUSG00000041135	http://www.genecards.org/cgi-bin/carddisp.pl?gene=RIPK2	http://sep2019.archive.ensembl.org/Mus_musculus/Gene/Summary?db=core;g=ENSMUSG00000041135	0.248862	0.549102	0.177353	0.275966	0.519818	0.186072	0.340386	0.302896	0.196571	0.643104	0.590128
C1	TLR4	0.281006	4.60323e-52	0.675444	0.378919	0.46	0.341	3691	12065	ENSMUSG00000039005	http://www.genecards.org/cgi-bin/carddisp.pl?gene=TLR4	http://sep2019.archive.ensembl.org/Mus_musculus/Gene/Summary?db=core;g=ENSMUSG00000039005	0.33337	0.675444	0.308307	0.730781	0.304348	1.11313	0.0813445	0.290819	0.0740211	0.0332656	0.0863164
C1	RBM3	0.295275	6.42514e-52	2.75392	2.05913	0.871	0.866	3691	12065	ENSMUSG00000031167	http://www.genecards.org/cgi-bin/carddisp.pl?gene=RBM3	http://sep2019.archive.ensembl.org/Mus_musculus/Gene/Summary?db=core;g=ENSMUSG00000031167	1.89791	2.75392	1.84437	2.31835	2.04194	1.66018	4.21842	2.05054	4.88208	5.52292	2.98823
C1	PPP1R10	0.276687	1.1831e-51	2.01515	1.48896	0.837	0.742	3691	12065	ENSMUSG00000039220	http://www.genecards.org/cgi-bin/carddisp.pl?gene=PPP1R10	http://sep2019.archive.ensembl.org/Mus_musculus/Gene/Summary?db=core;g=ENSMUSG00000039220	1.807	2.01515	1.31771	1.19806	0.733725	0.961994	1.0226	2.35187	1.30944	0.862882	1.62379
C1	DSE	0.396639	3.42051e-51	1.26128	0.71773	0.624	0.505	3691	12065	ENSMUSG00000039497	http://www.genecards.org/cgi-bin/carddisp.pl?gene=DSE	http://sep2019.archive.ensembl.org/Mus_musculus/Gene/Summary?db=core;g=ENSMUSG00000039497	1.03771	1.26128	0.276715	0.0560854	1.00277	0.836138	0.183753	0.653594	0.141701	0.253481	0.204628
C1	ARIH1	0.323222	6.27744e-51	3.16881	2.33206	0.905	0.859	3691	12065	ENSMUSG00000025234	http://www.genecards.org/cgi-bin/carddisp.pl?gene=ARIH1	http://sep2019.archive.ensembl.org/Mus_musculus/Gene/Summary?db=core;g=ENSMUSG00000025234	2.00315	3.16881	2.34595	2.79621	2.06214	2.41469	6.23773	2.1207	4.73976	4.59633	5.48381
C1	ADGRE5	0.59805	6.92121e-51	1.57753	0.702837	0.525	0.452	3691	12065	ENSMUSG00000002885	http://www.genecards.org/cgi-bin/carddisp.pl?gene=ADGRE5	http://sep2019.archive.ensembl.org/Mus_musculus/Gene/Summary?db=core;g=ENSMUSG00000002885	0.280571	1.57753	0.936294	1.73581	0.448576	0.0634617	2.70599	0.24562	2.21383	3.24429	4.67405
C1	ADAM9	0.25011	7.58474e-51	0.98093	0.66563	0.655	0.534	3691	12065	ENSMUSG00000031555	http://www.genecards.org/cgi-bin/carddisp.pl?gene=ADAM9	http://sep2019.archive.ensembl.org/Mus_musculus/Gene/Summary?db=core;g=ENSMUSG00000031555	0.72146	0.98093	0.501799	0.658021	0.833272	1.1622	0.141919	0.436287	0.269293	0.319906	0.502673
C1	ZFC3H1	0.260744	1.59844e-50	1.06415	0.72286	0.662	0.559	3691	12065	ENSMUSG00000034163	http://www.genecards.org/cgi-bin/carddisp.pl?gene=ZFC3H1	http://sep2019.archive.ensembl.org/Mus_musculus/Gene/Summary?db=core;g=ENSMUSG00000034163	0.813456	1.06415	0.523891	0.624255	0.783309	0.861672	0.733912	0.579067	0.585589	0.855827	0.765024
C1	RTCB	0.280788	2.8467e-50	0.879679	0.547241	0.602	0.518	3691	12065	ENSMUSG00000001783	http://www.genecards.org/cgi-bin/carddisp.pl?gene=RTCB	http://sep2019.archive.ensembl.org/Mus_musculus/Gene/Summary?db=core;g=ENSMUSG00000001783	0.492707	0.879679	0.513831	0.849128	0.441846	0.5464	0.590451	0.682458	0.933469	0.608126	0.978093
C1	STAT1	0.306374	4.06593e-50	0.656786	0.339796	0.42	0.298	3691	12065	ENSMUSG00000026104	http://www.genecards.org/cgi-bin/carddisp.pl?gene=STAT1	http://sep2019.archive.ensembl.org/Mus_musculus/Gene/Summary?db=core;g=ENSMUSG00000026104	0.351499	0.656786	0.154039	0.406852	0.239852	0.341527	1.04623	0.309577	1.20307	1.60046	0.597623
C1	EHD1	0.378747	2.38488e-49	1.05261	0.578671	0.568	0.488	3691	12065	ENSMUSG00000024772	http://www.genecards.org/cgi-bin/carddisp.pl?gene=EHD1	http://sep2019.archive.ensembl.org/Mus_musculus/Gene/Summary?db=core;g=ENSMUSG00000024772	0.414177	1.05261	0.645261	1.26197	0.486414	1.21635	0.216549	0.194768	0.335216	0.464759	0.648808
C1	VTI1A	0.329205	2.80337e-49	1.81991	1.24458	0.758	0.67	3691	12065	ENSMUSG00000024983	http://www.genecards.org/cgi-bin/carddisp.pl?gene=VTI1A	http://sep2019.archive.ensembl.org/Mus_musculus/Gene/Summary?db=core;g=ENSMUSG00000024983	1.21491	1.81991	0.942	1.4941	1.3158	1.67122	2.10969	0.979471	1.62593	2.58164	1.54667
C1	KANSL1	0.269118	1.23408e-48	3.08329	2.38842	0.919	0.872	3691	12065	ENSMUSG00000018412	http://www.genecards.org/cgi-bin/carddisp.pl?gene=KANSL1	http://sep2019.archive.ensembl.org/Mus_musculus/Gene/Summary?db=core;g=ENSMUSG00000018412	2.36538	3.08329	1.95888	2.49081	2.3575	2.51177	5.13007	2.45991	1.79499	5.8539	3.32234
C1	CLK1	0.281652	3.25317e-48	2.04092	1.50161	0.868	0.8	3691	12065	ENSMUSG00000026034	http://www.genecards.org/cgi-bin/carddisp.pl?gene=CLK1	http://sep2019.archive.ensembl.org/Mus_musculus/Gene/Summary?db=core;g=ENSMUSG00000026034	1.44371	2.04092	1.49347	1.60873	1.15923	1.13617	2.92485	1.92822	1.4612	3.16766	4.19569
C1	PLEKHM2	0.258774	3.59782e-48	0.996359	0.668553	0.619	0.513	3691	12065	ENSMUSG00000028917	http://www.genecards.org/cgi-bin/carddisp.pl?gene=PLEKHM2	http://sep2019.archive.ensembl.org/Mus_musculus/Gene/Summary?db=core;g=ENSMUSG00000028917	0.80805	0.996359	0.653669	0.365829	0.601813	0.572474	0.229107	0.360636	0.404698	0.311766	0.462367
C1	GNPTAB	0.267034	2.94089e-47	0.597091	0.327225	0.441	0.331	3691	12065	ENSMUSG00000035311	http://www.genecards.org/cgi-bin/carddisp.pl?gene=GNPTAB	http://sep2019.archive.ensembl.org/Mus_musculus/Gene/Summary?db=core;g=ENSMUSG00000035311	0.324702	0.597091	0.226915	0.395146	0.39048	0.431583	0.255489	0.262922	0.339687	1.17375	0.367201
C1	MTMR3	0.289266	4.0458e-47	1.46341	1.01586	0.757	0.666	3691	12065	ENSMUSG00000034354	http://www.genecards.org/cgi-bin/carddisp.pl?gene=MTMR3	http://sep2019.archive.ensembl.org/Mus_musculus/Gene/Summary?db=core;g=ENSMUSG00000034354	1.00076	1.46341	1.02822	0.990419	0.908461	1.35068	1.24972	0.915607	1.09104	1.50876	1.80404
C1	DENND1B	0.267891	7.07011e-47	1.10776	0.750564	0.637	0.524	3691	12065	ENSMUSG00000056268	http://www.genecards.org/cgi-bin/carddisp.pl?gene=DENND1B	http://sep2019.archive.ensembl.org/Mus_musculus/Gene/Summary?db=core;g=ENSMUSG00000056268	0.696899	1.10776	0.455029	0.773227	0.629784	0.814269	3.20622	0.620953	2.76529	3.30297	2.03355
C1	PHF20	0.283528	1.24303e-46	1.04318	0.678633	0.648	0.55	3691	12065	ENSMUSG00000038116	http://www.genecards.org/cgi-bin/carddisp.pl?gene=PHF20	http://sep2019.archive.ensembl.org/Mus_musculus/Gene/Summary?db=core;g=ENSMUSG00000038116	0.692752	1.04318	0.643596	0.717592	0.581586	0.732791	0.624792	0.911089	0.570395	0.731338	1.02087
C1	SGK1	0.477814	2.70289e-46	1.03007	0.457722	0.452	0.356	3691	12065	ENSMUSG00000019970	http://www.genecards.org/cgi-bin/carddisp.pl?gene=SGK1	http://sep2019.archive.ensembl.org/Mus_musculus/Gene/Summary?db=core;g=ENSMUSG00000019970	0.239419	1.03007	0.483556	1.31861	0.586762	0.123861	0.19178	0.434229	1.18729	0.242946	0.0330446
C1	GNG10	0.317253	5.53648e-46	1.18369	0.752621	0.653	0.579	3691	12065	ENSMUSG00000038607	http://www.genecards.org/cgi-bin/carddisp.pl?gene=GNG10	http://sep2019.archive.ensembl.org/Mus_musculus/Gene/Summary?db=core;g=ENSMUSG00000038607	0.80457	1.18369	0.628221	0.326894	0.728521	0.829882	0.660563	1.06543	5.46368	0.810268	0.984744
C1	PTPRA	0.290748	1.44033e-45	1.99515	1.44847	0.843	0.804	3691	12065	ENSMUSG00000027303	http://www.genecards.org/cgi-bin/carddisp.pl?gene=PTPRA	http://sep2019.archive.ensembl.org/Mus_musculus/Gene/Summary?db=core;g=ENSMUSG00000027303	1.58986	1.99515	1.14312	1.44808	1.21635	1.97087	1.80666	1.49669	0.854065	1.46832	1.24455
C1	AGMO	0.519494	7.76436e-45	1.66892	0.861884	0.452	0.339	3691	12065	ENSMUSG00000050103	http://www.genecards.org/cgi-bin/carddisp.pl?gene=AGMO	http://sep2019.archive.ensembl.org/Mus_musculus/Gene/Summary?db=core;g=ENSMUSG00000050103	1.39359	1.66892	0.0999676	0.570932	0.0650322	2.11233	0.0702464	1.17252	0.236496	0.143307	0.069601
C1	CPEB4	0.316669	2.88888e-44	0.927824	0.547892	0.567	0.47	3691	12065	ENSMUSG00000020300	http://www.genecards.org/cgi-bin/carddisp.pl?gene=CPEB4	http://sep2019.archive.ensembl.org/Mus_musculus/Gene/Summary?db=core;g=ENSMUSG00000020300	0.530946	0.927824	0.682375	0.382426	0.621169	0.397314	0.411137	0.513031	0.537596	0.716651	0.26967
C1	RNF38	0.254239	1.33563e-43	0.851933	0.552715	0.556	0.447	3691	12065	ENSMUSG00000035696	http://www.genecards.org/cgi-bin/carddisp.pl?gene=RNF38	http://sep2019.archive.ensembl.org/Mus_musculus/Gene/Summary?db=core;g=ENSMUSG00000035696	0.512752	0.851933	0.450302	0.685888	0.663725	0.490704	1.05973	0.438467	0.830945	1.07535	0.471307
C1	MAP3K3	0.28222	4.03345e-43	1.27269	0.868893	0.703	0.615	3691	12065	ENSMUSG00000020700	http://www.genecards.org/cgi-bin/carddisp.pl?gene=MAP3K3	http://sep2019.archive.ensembl.org/Mus_musculus/Gene/Summary?db=core;g=ENSMUSG00000020700	0.87974	1.27269	0.673083	1.1748	0.790649	0.875622	1.06024	0.7989	0.909933	1.21206	0.958976
C1	UBE2Q2	0.2512	4.30197e-43	0.756265	0.475609	0.552	0.443	3691	12065	ENSMUSG00000032307	http://www.genecards.org/cgi-bin/carddisp.pl?gene=UBE2Q2	http://sep2019.archive.ensembl.org/Mus_musculus/Gene/Summary?db=core;g=ENSMUSG00000032307	0.489462	0.756265	0.463984	0.46937	0.453119	0.501902	0.4509	0.372792	0.523765	0.529808	0.324553
C1	HIVEP3	0.298056	4.43119e-42	1.01429	0.638316	0.543	0.435	3691	12065	ENSMUSG00000028634	http://www.genecards.org/cgi-bin/carddisp.pl?gene=HIVEP3	http://sep2019.archive.ensembl.org/Mus_musculus/Gene/Summary?db=core;g=ENSMUSG00000028634	0.858145	1.01429	0.359045	0.275071	0.685342	0.603439	0.564831	0.414449	0.157004	0.393704	0.273869
C1	GLUL	0.260916	3.13596e-41	1.76629	1.30863	0.718	0.587	3691	12065	ENSMUSG00000026473	http://www.genecards.org/cgi-bin/carddisp.pl?gene=GLUL	http://sep2019.archive.ensembl.org/Mus_musculus/Gene/Summary?db=core;g=ENSMUSG00000026473	1.96017	1.76629	0.437087	1.13284	0.173846	2.42337	0.405324	1.48213	0.21848	0.216544	0.381437
C1	RAN	0.285524	6.87998e-40	1.93575	1.40862	0.795	0.774	3691	12065	ENSMUSG00000029430	http://www.genecards.org/cgi-bin/carddisp.pl?gene=RAN	http://sep2019.archive.ensembl.org/Mus_musculus/Gene/Summary?db=core;g=ENSMUSG00000029430	1.26028	1.93575	1.53713	1.36507	1.55575	1.69735	2.09125	1.08712	2.34339	2.92028	1.64447
C1	MAML3	0.327784	1.21509e-39	2.25026	1.58968	0.685	0.579	3691	12065	ENSMUSG00000061143	http://www.genecards.org/cgi-bin/carddisp.pl?gene=MAML3	http://sep2019.archive.ensembl.org/Mus_musculus/Gene/Summary?db=core;g=ENSMUSG00000061143	2.50973	2.25026	0.590771	0.525468	1.11682	1.11379	0.294878	0.750783	0.308853	0.168629	1.15285
C1	CASK	0.324667	1.52774e-38	1.51213	1.00589	0.71	0.624	3691	12065	ENSMUSG00000031012	http://www.genecards.org/cgi-bin/carddisp.pl?gene=CASK	http://sep2019.archive.ensembl.org/Mus_musculus/Gene/Summary?db=core;g=ENSMUSG00000031012	1.12819	1.51213	0.777829	0.672083	1.17698	2.23723	0.438802	0.84554	1.0593	0.273786	0.351302
C1	SNX6	0.329679	7.01381e-38	1.51039	0.997552	0.761	0.697	3691	12065	ENSMUSG00000005656	http://www.genecards.org/cgi-bin/carddisp.pl?gene=SNX6	http://sep2019.archive.ensembl.org/Mus_musculus/Gene/Summary?db=core;g=ENSMUSG00000005656	1.15484	1.51039	0.690927	1.07349	0.732151	1.25803	1.11785	1.00568	0.558666	0.791435	0.672179
C1	CCDC88A	0.371523	1.69646e-37	1.94557	1.27682	0.77	0.701	3691	12065	ENSMUSG00000032740	http://www.genecards.org/cgi-bin/carddisp.pl?gene=CCDC88A	http://sep2019.archive.ensembl.org/Mus_musculus/Gene/Summary?db=core;g=ENSMUSG00000032740	1.2334	1.94557	1.3448	1.03682	1.89402	1.19885	0.0710196	1.28784	2.80348	0.0724959	0.234355
C1	EPB41L2	0.254669	5.11087e-37	2.99529	2.34877	0.877	0.827	3691	12065	ENSMUSG00000019978	http://www.genecards.org/cgi-bin/carddisp.pl?gene=EPB41L2	http://sep2019.archive.ensembl.org/Mus_musculus/Gene/Summary?db=core;g=ENSMUSG00000019978	3.41467	2.99529	0.856667	1.31951	1.44208	4.28016	0.855009	2.28642	1.39967	0.543798	1.0537
C1	ELMSAN1	0.331131	9.44291e-37	1.05039	0.629885	0.571	0.483	3691	12065	ENSMUSG00000042507	http://www.genecards.org/cgi-bin/carddisp.pl?gene=ELMSAN1	http://sep2019.archive.ensembl.org/Mus_musculus/Gene/Summary?db=core;g=ENSMUSG00000042507	0.57	1.05039	0.495441	0.496196	0.534231	0.657296	2.75274	0.73261	1.65707	2.43478	3.43265
C1	APBA1	0.389782	1.07265e-36	1.44144	0.863418	0.566	0.475	3691	12065	ENSMUSG00000024897	http://www.genecards.org/cgi-bin/carddisp.pl?gene=APBA1	http://sep2019.archive.ensembl.org/Mus_musculus/Gene/Summary?db=core;g=ENSMUSG00000024897	0.930387	1.44144	0.605665	1.71478	0.367929	1.02621	0.0569377	0.386067	0.934928	0.143407	0.157194
C1	ANXA5	0.455507	1.11912e-36	7.46061	5.16993	0.949	0.959	3691	12065	ENSMUSG00000027712	http://www.genecards.org/cgi-bin/carddisp.pl?gene=ANXA5	http://sep2019.archive.ensembl.org/Mus_musculus/Gene/Summary?db=core;g=ENSMUSG00000027712	6.13297	7.46061	3.7148	4.45548	5.8955	4.20458	1.4051	5.54385	2.67285	0.680774	0.876984
C1	RAB10	0.25031	4.21563e-36	2.19178	1.68338	0.861	0.821	3691	12065	ENSMUSG00000020671	http://www.genecards.org/cgi-bin/carddisp.pl?gene=RAB10	http://sep2019.archive.ensembl.org/Mus_musculus/Gene/Summary?db=core;g=ENSMUSG00000020671	1.52297	2.19178	1.88014	1.61407	1.652	2.04523	2.6699	1.42601	3.69628	2.47619	1.83146
C1	KLF10	0.269323	4.01019e-35	0.926552	0.598477	0.548	0.452	3691	12065	ENSMUSG00000037465	http://www.genecards.org/cgi-bin/carddisp.pl?gene=KLF10	http://sep2019.archive.ensembl.org/Mus_musculus/Gene/Summary?db=core;g=ENSMUSG00000037465	0.657441	0.926552	0.300965	1.01724	0.653019	0.340748	0.207196	0.491226	0.411076	0.168172	0.23062
C1	PHLPP1	0.395283	4.96535e-35	1.24597	0.707703	0.543	0.459	3691	12065	ENSMUSG00000044340	http://www.genecards.org/cgi-bin/carddisp.pl?gene=PHLPP1	http://sep2019.archive.ensembl.org/Mus_musculus/Gene/Summary?db=core;g=ENSMUSG00000044340	0.494501	1.24597	0.720673	0.791436	1.092	1.67715	0.866334	0.481859	3.14159	0.577268	3.5541
C1	FOXO3	0.250666	2.38681e-31	1.18981	0.840556	0.646	0.56	3691	12065	ENSMUSG00000048756	http://www.genecards.org/cgi-bin/carddisp.pl?gene=FOXO3	http://sep2019.archive.ensembl.org/Mus_musculus/Gene/Summary?db=core;g=ENSMUSG00000048756	0.983344	1.18981	0.7036	0.433832	0.886408	0.54407	1.12444	1.24117	0.37304	0.634604	0.674185
C1	OXR1	0.25825	7.1146e-30	0.989317	0.663271	0.577	0.499	3691	12065	ENSMUSG00000022307	http://www.genecards.org/cgi-bin/carddisp.pl?gene=OXR1	http://sep2019.archive.ensembl.org/Mus_musculus/Gene/Summary?db=core;g=ENSMUSG00000022307	0.706293	0.989317	0.342827	1.35473	0.376244	0.589908	0.465698	0.583954	0.299569	1.08619	0.43244
C1	HSPA1A	0.711391	5.02565e-25	4.93031	2.62182	0.714	0.68	3691	12065	ENSMUSG00000091971	http://www.genecards.org/cgi-bin/carddisp.pl?gene=HSPA1A	http://sep2019.archive.ensembl.org/Mus_musculus/Gene/Summary?db=core;g=ENSMUSG00000091971	1.67621	4.93031	5.45139	2.70806	2.3959	0.863428	0.633163	2.37861	4.36692	0.94795	1.58498
C1	NUFIP2	0.283439	1.62903e-23	1.97229	1.44212	0.808	0.763	3691	12065	ENSMUSG00000037857	http://www.genecards.org/cgi-bin/carddisp.pl?gene=NUFIP2	http://sep2019.archive.ensembl.org/Mus_musculus/Gene/Summary?db=core;g=ENSMUSG00000037857	1.54747	1.97229	1.11356	1.48673	1.28389	1.65064	1.57492	1.87046	1.52671	2.40076	1.39096
C1	HIVEP2	0.372392	2.76671e-23	4.10792	2.94587	0.853	0.862	3691	12065	ENSMUSG00000015501	http://www.genecards.org/cgi-bin/carddisp.pl?gene=HIVEP2	http://sep2019.archive.ensembl.org/Mus_musculus/Gene/Summary?db=core;g=ENSMUSG00000015501	3.37973	4.10792	1.43959	2.57205	2.46462	5.28715	7.07117	2.685	4.5677	5.26324	5.1448
C1	INTS6L	0.28709	1.04197e-22	0.823807	0.494708	0.468	0.39	3691	12065	ENSMUSG00000035967	http://www.genecards.org/cgi-bin/carddisp.pl?gene=INTS6L	http://sep2019.archive.ensembl.org/Mus_musculus/Gene/Summary?db=core;g=ENSMUSG00000035967	0.497416	0.823807	0.571827	0.524507	0.335029	0.288151	0.685064	0.477644	0.302834	0.502695	0.160664
C1	GM47283	0.282007	2.74964e-21	1.14355	0.76295	0.592	0.536	3691	12065	ENSMUSG00000096768	http://www.genecards.org/cgi-bin/carddisp.pl?gene=GM47283	http://sep2019.archive.ensembl.org/Mus_musculus/Gene/Summary?db=core;g=ENSMUSG00000096768	0.7323	1.14355	0.790374	0.640813	0.599628	0.986773	1.6986	0.849695	0.936486	1.71337	1.84444
C1	TSC22D2	0.276746	3.19354e-21	1.5475	1.10283	0.686	0.638	3691	12065	ENSMUSG00000027806	http://www.genecards.org/cgi-bin/carddisp.pl?gene=TSC22D2	http://sep2019.archive.ensembl.org/Mus_musculus/Gene/Summary?db=core;g=ENSMUSG00000027806	0.942983	1.5475	1.1403	1.047	1.43304	1.08181	2.61956	1.06572	1.37745	1.95285	2.28093
C1	DIAPH2	0.282968	4.76223e-21	4.10168	3.19307	0.917	0.904	3691	12065	ENSMUSG00000034480	http://www.genecards.org/cgi-bin/carddisp.pl?gene=DIAPH2	http://sep2019.archive.ensembl.org/Mus_musculus/Gene/Summary?db=core;g=ENSMUSG00000034480	3.44963	4.10168	3.10292	3.40107	2.21792	3.5681	2.48073	2.49322	2.3441	2.96828	1.7473
C1	SASH1	0.300059	1.80396e-19	2.45932	1.80972	0.767	0.747	3691	12065	ENSMUSG00000015305	http://www.genecards.org/cgi-bin/carddisp.pl?gene=SASH1	http://sep2019.archive.ensembl.org/Mus_musculus/Gene/Summary?db=core;g=ENSMUSG00000015305	2.37822	2.45932	0.581227	2.08748	1.63622	2.70042	0.0323205	1.86806	0.325083	0.155874	0.26194
C1	PKM	0.271738	5.24924e-17	3.25256	2.52248	0.863	0.888	3691	12065	ENSMUSG00000032294	http://www.genecards.org/cgi-bin/carddisp.pl?gene=PKM	http://sep2019.archive.ensembl.org/Mus_musculus/Gene/Summary?db=core;g=ENSMUSG00000032294	1.81813	3.25256	4.0859	2.06569	3.72509	1.29834	2.89501	2.35052	2.27315	2.06674	1.32605
C1	CHKA	0.313799	5.67668e-17	1.29093	0.843098	0.563	0.501	3691	12065	ENSMUSG00000024843	http://www.genecards.org/cgi-bin/carddisp.pl?gene=CHKA	http://sep2019.archive.ensembl.org/Mus_musculus/Gene/Summary?db=core;g=ENSMUSG00000024843	0.725694	1.29093	1.01398	0.849309	1.20059	0.354958	0.32668	1.60741	0.605688	0.532954	0.679103
C1	GDA	0.440977	9.49125e-17	1.32426	0.712136	0.403	0.329	3691	12065	ENSMUSG00000058624	http://www.genecards.org/cgi-bin/carddisp.pl?gene=GDA	http://sep2019.archive.ensembl.org/Mus_musculus/Gene/Summary?db=core;g=ENSMUSG00000058624	0.903818	1.32426	0.0226246	0.884844	0.484192	3.06927	0.0564192	1.58624	0.126717	0	0
C1	IRF1	0.282906	2.95235e-16	1.18733	0.797838	0.566	0.502	3691	12065	ENSMUSG00000018899	http://www.genecards.org/cgi-bin/carddisp.pl?gene=IRF1	http://sep2019.archive.ensembl.org/Mus_musculus/Gene/Summary?db=core;g=ENSMUSG00000018899	1.00348	1.18733	0.362239	1.0523	0.378252	0.618043	0.670398	1.41754	0.21151	0.842172	0.542553
C1	ELL2	0.267829	5.16544e-14	1.08482	0.731589	0.501	0.453	3691	12065	ENSMUSG00000001542	http://www.genecards.org/cgi-bin/carddisp.pl?gene=ELL2	http://sep2019.archive.ensembl.org/Mus_musculus/Gene/Summary?db=core;g=ENSMUSG00000001542	0.470751	1.08482	1.17863	0.287021	1.60221	0.273506	1.51197	0.382089	1.03903	0.53943	1.58519
C1	CHD4	0.265709	9.56305e-14	2.54649	1.94993	0.859	0.839	3691	12065	ENSMUSG00000063870	http://www.genecards.org/cgi-bin/carddisp.pl?gene=CHD4	http://sep2019.archive.ensembl.org/Mus_musculus/Gene/Summary?db=core;g=ENSMUSG00000063870	1.83129	2.54649	2.02518	1.92841	2.28368	1.74758	2.89326	2.03604	1.99672	1.53978	1.54244
C1	PEAK1	0.274742	2.37947e-13	2.78788	2.13105	0.803	0.783	3691	12065	ENSMUSG00000074305	http://www.genecards.org/cgi-bin/carddisp.pl?gene=PEAK1	http://sep2019.archive.ensembl.org/Mus_musculus/Gene/Summary?db=core;g=ENSMUSG00000074305	2.76579	2.78788	1.02025	1.24295	2.26681	2.77393	2.76592	0.673434	0.417689	4.60176	0.677488
C1	ZFP704	0.301655	2.63412e-11	1.80584	1.27644	0.678	0.693	3691	12065	ENSMUSG00000040209	http://www.genecards.org/cgi-bin/carddisp.pl?gene=ZFP704	http://sep2019.archive.ensembl.org/Mus_musculus/Gene/Summary?db=core;g=ENSMUSG00000040209	1.31321	1.80584	1.28172	1.87695	1.00057	1.29824	0.20525	0.578095	0.0690867	0.0667129	0.0964166
C1	EPC1	0.375524	3.56209e-11	1.5349	0.953962	0.656	0.623	3691	12065	ENSMUSG00000024240	http://www.genecards.org/cgi-bin/carddisp.pl?gene=EPC1	http://sep2019.archive.ensembl.org/Mus_musculus/Gene/Summary?db=core;g=ENSMUSG00000024240	0.87804	1.5349	0.917237	0.980416	0.861256	1.27355	2.05957	1.17546	2.08112	1.19857	1.83242
C1	LPL	0.81705	4.80438e-10	2.73231	1.11846	0.462	0.434	3691	12065	ENSMUSG00000015568	http://www.genecards.org/cgi-bin/carddisp.pl?gene=LPL	http://sep2019.archive.ensembl.org/Mus_musculus/Gene/Summary?db=core;g=ENSMUSG00000015568	1.67763	2.73231	0.154863	0.09943	1.78497	1.48339	0.0436478	1.42128	0.0373646	0.0456233	0.1712
C1	ESD	0.26652	5.59918e-05	1.72624	1.26638	0.751	0.768	3691	12065	ENSMUSG00000021996	http://www.genecards.org/cgi-bin/carddisp.pl?gene=ESD	http://sep2019.archive.ensembl.org/Mus_musculus/Gene/Summary?db=core;g=ENSMUSG00000021996	1.20277	1.72624	1.49267	1.1262	1.26296	1.51748	0.930563	1.58343	1.41115	0.922913	0.869816
C1	PLCL1	0.270464	0.0057375	1.94776	1.44385	0.585	0.556	3691	12065	ENSMUSG00000038349	http://www.genecards.org/cgi-bin/carddisp.pl?gene=PLCL1	http://sep2019.archive.ensembl.org/Mus_musculus/Gene/Summary?db=core;g=ENSMUSG00000038349	1.76017	1.94776	1.99931	0.148275	0.855794	1.49397	0.81799	0.509237	0.101253	0.068523	0.411379
C1	C4B	0.501523	0.0290279	1.43553	0.720365	0.3	0.292	3691	12065	ENSMUSG00000073418	http://www.genecards.org/cgi-bin/carddisp.pl?gene=C4B	http://sep2019.archive.ensembl.org/Mus_musculus/Gene/Summary?db=core;g=ENSMUSG00000073418	1.07048	1.43553	0.0888726	0.343037	0.664353	1.89611	0.0353733	0.931293	0.0369605	0.0599103	0
C1	S100A4	0.443406	0.14245	5.81934	4.01491	0.569	0.58	3691	12065	ENSMUSG00000001020	http://www.genecards.org/cgi-bin/carddisp.pl?gene=S100A4	http://sep2019.archive.ensembl.org/Mus_musculus/Gene/Summary?db=core;g=ENSMUSG00000001020	1.84228	5.81934	5.10528	1.23752	10.2653	3.50637	26.1316	9.35022	0.546932	6.29784	3.78802
C1	HSPA1B	0.388525	0.516298	3.77832	2.65021	0.59	0.687	3691	12065	ENSMUSG00000090877	http://www.genecards.org/cgi-bin/carddisp.pl?gene=HSPA1B	http://sep2019.archive.ensembl.org/Mus_musculus/Gene/Summary?db=core;g=ENSMUSG00000090877	1.96543	3.77832	4.8865	2.1969	2.5515	1.60452	0.985925	2.88806	3.21959	1.61053	5.36935
C1	SBF2	0.305038	1	2.18143	1.57512	0.717	0.764	3691	12065	ENSMUSG00000038371	http://www.genecards.org/cgi-bin/carddisp.pl?gene=SBF2	http://sep2019.archive.ensembl.org/Mus_musculus/Gene/Summary?db=core;g=ENSMUSG00000038371	1.90704	2.18143	1.27511	1.25362	1.28417	2.28302	0.626268	1.03592	0.659752	0.228135	0.583171
C2	ACTA2	5.01038	0	205.57	5.40903	1	0.743	2436	13320	ENSMUSG00000035783	http://www.genecards.org/cgi-bin/carddisp.pl?gene=ACTA2	http://sep2019.archive.ensembl.org/Mus_musculus/Gene/Summary?db=core;g=ENSMUSG00000035783	2.54732	1.25839	205.57	5.03243	35.4405	0.76601	1.59873	4.3907	0.720323	1.29072	2.20751
C2	TAGLN	4.91224	0	137.558	3.6015	1	0.53	2436	13320	ENSMUSG00000032085	http://www.genecards.org/cgi-bin/carddisp.pl?gene=TAGLN	http://sep2019.archive.ensembl.org/Mus_musculus/Gene/Summary?db=core;g=ENSMUSG00000032085	1.83472	0.722311	137.558	3.35975	23.5796	0.426566	0.823086	1.88032	0.405209	0.575834	0.988706
C2	MYH11	4.87166	0	48.8465	0.702629	0.998	0.236	2436	13320	ENSMUSG00000018830	http://www.genecards.org/cgi-bin/carddisp.pl?gene=MYH11	http://sep2019.archive.ensembl.org/Mus_musculus/Gene/Summary?db=core;g=ENSMUSG00000018830	0.263862	0.218247	48.8465	0.242484	4.62416	0.203688	0.415067	3.18656	0.122477	0.288121	1.04669
C2	TPM2	4.44833	0	48.4167	1.26356	0.998	0.5	2436	13320	ENSMUSG00000028464	http://www.genecards.org/cgi-bin/carddisp.pl?gene=TPM2	http://sep2019.archive.ensembl.org/Mus_musculus/Gene/Summary?db=core;g=ENSMUSG00000028464	1.1678	0.335456	48.4167	0.362891	5.70878	0.331039	0.445943	3.7683	0.177323	0.235921	0.479591
C2	MYL9	4.28384	0	45.4446	1.38436	0.995	0.508	2436	13320	ENSMUSG00000067818	http://www.genecards.org/cgi-bin/carddisp.pl?gene=MYL9	http://sep2019.archive.ensembl.org/Mus_musculus/Gene/Summary?db=core;g=ENSMUSG00000067818	1.7208	0.291332	45.4446	0.369859	4.5972	0.35088	0.34011	3.10461	0.151328	0.155767	0.71524
C2	CNN1	3.63892	0	14.4045	0.236589	0.976	0.11	2436	13320	ENSMUSG00000001349	http://www.genecards.org/cgi-bin/carddisp.pl?gene=CNN1	http://sep2019.archive.ensembl.org/Mus_musculus/Gene/Summary?db=core;g=ENSMUSG00000001349	0.094202	0.080643	14.4045	0.0767246	1.68554	0.0651226	0.109587	0.289581	0.0327959	0.0800946	0.0878992
C2	TPM1	3.39681	0	26.1298	1.57576	1	0.656	2436	13320	ENSMUSG00000032366	http://www.genecards.org/cgi-bin/carddisp.pl?gene=TPM1	http://sep2019.archive.ensembl.org/Mus_musculus/Gene/Summary?db=core;g=ENSMUSG00000032366	1.34744	0.535433	26.1298	2.753	4.88364	1.20811	0.459053	2.46751	0.275859	0.472517	0.562407
C2	ITGA8	3.38434	0	20.643	1.07268	0.998	0.334	2436	13320	ENSMUSG00000026768	http://www.genecards.org/cgi-bin/carddisp.pl?gene=ITGA8	http://sep2019.archive.ensembl.org/Mus_musculus/Gene/Summary?db=core;g=ENSMUSG00000026768	1.46294	0.143748	20.643	0.129685	3.76218	0.0836308	0.13007	0.531724	0.421358	0.117155	0.734717
C2	DMD	3.33358	0	45.0915	3.57208	1	0.492	2436	13320	ENSMUSG00000045103	http://www.genecards.org/cgi-bin/carddisp.pl?gene=DMD	http://sep2019.archive.ensembl.org/Mus_musculus/Gene/Summary?db=core;g=ENSMUSG00000045103	4.68035	0.340409	45.0915	1.93293	11.7235	2.45292	0.526152	1.85271	0.10993	0.31458	2.08414
C2	SYNPO2	3.19922	0	12.3909	0.457968	0.989	0.231	2436	13320	ENSMUSG00000050315	http://www.genecards.org/cgi-bin/carddisp.pl?gene=SYNPO2	http://sep2019.archive.ensembl.org/Mus_musculus/Gene/Summary?db=core;g=ENSMUSG00000050315	0.347007	0.0787867	12.3909	0.701361	1.34412	0.661618	0.119144	3.65823	0.0201835	0.0882087	0.311136
C2	MUSTN1	3.156	0	12.6433	0.530622	0.918	0.241	2436	13320	ENSMUSG00000042485	http://www.genecards.org/cgi-bin/carddisp.pl?gene=MUSTN1	http://sep2019.archive.ensembl.org/Mus_musculus/Gene/Summary?db=core;g=ENSMUSG00000042485	0.312339	0.0867472	12.6433	0.252798	3.24708	1.50461	0.0675047	0.39485	0.0339912	0.122549	0.0431537
C2	PPP1R14A	3.14709	0	10.4648	0.294189	0.967	0.227	2436	13320	ENSMUSG00000037166	http://www.genecards.org/cgi-bin/carddisp.pl?gene=PPP1R14A	http://sep2019.archive.ensembl.org/Mus_musculus/Gene/Summary?db=core;g=ENSMUSG00000037166	0.348271	0.0802298	10.4648	0.256739	0.762742	0.0416071	0.0944861	0.878856	0.0821721	0.0130556	0.0345838
C2	THSD4	3.08501	0	10.1682	0.316141	0.984	0.138	2436	13320	ENSMUSG00000032289	http://www.genecards.org/cgi-bin/carddisp.pl?gene=THSD4	http://sep2019.archive.ensembl.org/Mus_musculus/Gene/Summary?db=core;g=ENSMUSG00000032289	0.263718	0.0987977	10.1682	0.117607	1.62249	0.0651048	0.127294	0.206885	0.0283585	0.068165	0.537751
C2	CTNNA3	3.03795	0	12.0611	0.590247	0.97	0.188	2436	13320	ENSMUSG00000060843	http://www.genecards.org/cgi-bin/carddisp.pl?gene=CTNNA3	http://sep2019.archive.ensembl.org/Mus_musculus/Gene/Summary?db=core;g=ENSMUSG00000060843	0.666327	0.0827076	12.0611	0.0937199	2.70431	0.110189	0.176736	0.130023	0.0226227	0.1397	0.84076
C2	FLNA	3.02776	0	22.1002	1.83249	0.999	0.782	2436	13320	ENSMUSG00000031328	http://www.genecards.org/cgi-bin/carddisp.pl?gene=FLNA	http://sep2019.archive.ensembl.org/Mus_musculus/Gene/Summary?db=core;g=ENSMUSG00000031328	1.48332	1.94241	22.1002	1.42215	3.87192	1.65573	1.80705	1.69279	1.64558	0.895081	1.27335
C2	LMOD1	3.02294	0	11.8167	0.576815	0.997	0.304	2436	13320	ENSMUSG00000048096	http://www.genecards.org/cgi-bin/carddisp.pl?gene=LMOD1	http://sep2019.archive.ensembl.org/Mus_musculus/Gene/Summary?db=core;g=ENSMUSG00000048096	0.74283	0.0710087	11.8167	0.105148	1.78756	0.0632419	0.102534	2.51375	0.0110616	0.0821713	0.449204
C2	HSPB1	2.99526	0	18.784	1.48113	0.984	0.513	2436	13320	ENSMUSG00000004951	http://www.genecards.org/cgi-bin/carddisp.pl?gene=HSPB1	http://sep2019.archive.ensembl.org/Mus_musculus/Gene/Summary?db=core;g=ENSMUSG00000004951	1.23229	0.195362	18.784	3.23622	5.12397	1.47992	0.142391	1.50992	0.068251	0.12123	0.445246
C2	DSTN	2.95245	0	32.1976	3.28876	1	0.896	2436	13320	ENSMUSG00000015932	http://www.genecards.org/cgi-bin/carddisp.pl?gene=DSTN	http://sep2019.archive.ensembl.org/Mus_musculus/Gene/Summary?db=core;g=ENSMUSG00000015932	3.43641	1.82515	32.1976	4.5825	5.73204	3.5747	0.634496	7.5291	0.57322	0.533341	0.903163
C2	MYOM1	2.89425	0	8.6106	0.292692	0.969	0.146	2436	13320	ENSMUSG00000024049	http://www.genecards.org/cgi-bin/carddisp.pl?gene=MYOM1	http://sep2019.archive.ensembl.org/Mus_musculus/Gene/Summary?db=core;g=ENSMUSG00000024049	0.0834068	0.186606	8.6106	0.0821911	2.05395	0.04957	0.0879998	0.159153	0.0602211	0.0558793	0.19838
C2	MYLK	2.88311	0	12.482	0.827469	0.998	0.383	2436	13320	ENSMUSG00000022836	http://www.genecards.org/cgi-bin/carddisp.pl?gene=MYLK	http://sep2019.archive.ensembl.org/Mus_musculus/Gene/Summary?db=core;g=ENSMUSG00000022836	1.15996	0.20106	12.482	0.367433	2.02353	0.0924404	0.101456	1.26081	0.0809542	0.088499	0.361488
C2	CCN3	2.86534	0	9.30307	0.413881	0.896	0.173	2436	13320	ENSMUSG00000037362	http://www.genecards.org/cgi-bin/carddisp.pl?gene=CCN3	http://sep2019.archive.ensembl.org/Mus_musculus/Gene/Summary?db=core;g=ENSMUSG00000037362	0.480496	0.0637258	9.30307	0.0967774	1.21349	2.54586	0.0455732	0.0886692	0.0353239	0.0129391	0.140401
C2	CSRP1	2.7467	0	16.2641	1.57221	0.998	0.679	2436	13320	ENSMUSG00000026421	http://www.genecards.org/cgi-bin/carddisp.pl?gene=CSRP1	http://sep2019.archive.ensembl.org/Mus_musculus/Gene/Summary?db=core;g=ENSMUSG00000026421	1.07908	1.08954	16.2641	3.9416	3.27769	0.278599	0.490778	2.26068	1.27803	0.496309	0.393446
C2	SPARCL1	2.73441	0	9.38789	0.560943	0.744	0.171	2436	13320	ENSMUSG00000029309	http://www.genecards.org/cgi-bin/carddisp.pl?gene=SPARCL1	http://sep2019.archive.ensembl.org/Mus_musculus/Gene/Summary?db=core;g=ENSMUSG00000029309	0.996894	0.0495327	9.38789	0.647	0.170169	0.0629085	0.0478504	0.745224	0.0487619	0.0859215	0.212758
C2	ENAH	2.62524	0	8.07752	0.471262	0.966	0.219	2436	13320	ENSMUSG00000022995	http://www.genecards.org/cgi-bin/carddisp.pl?gene=ENAH	http://sep2019.archive.ensembl.org/Mus_musculus/Gene/Summary?db=core;g=ENSMUSG00000022995	0.214898	0.0733423	8.07752	0.296482	3.21583	0.67042	0.358422	0.329668	0.0439478	0.0514469	0.319824
C2	MYL6	2.61667	0	73.7579	11.1888	0.999	0.99	2436	13320	ENSMUSG00000090841	http://www.genecards.org/cgi-bin/carddisp.pl?gene=MYL6	http://sep2019.archive.ensembl.org/Mus_musculus/Gene/Summary?db=core;g=ENSMUSG00000090841	9.86964	10.3983	73.7579	13.5487	17.9014	9.81014	9.65563	12.553	10.9006	11.7232	4.86959
C2	CALD1	2.59817	0	35.711	5.06273	1	0.739	2436	13320	ENSMUSG00000029761	http://www.genecards.org/cgi-bin/carddisp.pl?gene=CALD1	http://sep2019.archive.ensembl.org/Mus_musculus/Gene/Summary?db=core;g=ENSMUSG00000029761	6.63203	0.251837	35.711	5.86197	13.8114	2.88806	0.328294	3.71644	0.152495	0.349565	0.970716
C2	KCNAB1	2.58254	0	7.53044	0.424129	0.876	0.152	2436	13320	ENSMUSG00000027827	http://www.genecards.org/cgi-bin/carddisp.pl?gene=KCNAB1	http://sep2019.archive.ensembl.org/Mus_musculus/Gene/Summary?db=core;g=ENSMUSG00000027827	0.306812	0.105698	7.53044	0.0993618	2.58254	0.131216	0.10839	0.198155	0.0654474	0.0953753	0.359304
C2	FILIP1L	2.5554	0	12.4226	1.28342	0.988	0.665	2436	13320	ENSMUSG00000043336	http://www.genecards.org/cgi-bin/carddisp.pl?gene=FILIP1L	http://sep2019.archive.ensembl.org/Mus_musculus/Gene/Summary?db=core;g=ENSMUSG00000043336	1.17433	1.16132	12.4226	1.38269	1.87775	1.8762	0.734193	2.50427	1.01733	0.325557	2.25288
C2	NPNT	2.51211	0	6.00945	0.228749	0.932	0.115	2436	13320	ENSMUSG00000040998	http://www.genecards.org/cgi-bin/carddisp.pl?gene=NPNT	http://sep2019.archive.ensembl.org/Mus_musculus/Gene/Summary?db=core;g=ENSMUSG00000040998	0.0443578	0.062512	6.00945	0.325732	1.65861	0.0230577	0.116646	0.0934661	0.0166072	0.0106588	0.291645
C2	PPP1R12A	2.46908	0	17.3303	2.31055	1	0.865	2436	13320	ENSMUSG00000019907	http://www.genecards.org/cgi-bin/carddisp.pl?gene=PPP1R12A	http://sep2019.archive.ensembl.org/Mus_musculus/Gene/Summary?db=core;g=ENSMUSG00000019907	1.74693	2.08726	17.3303	2.51334	3.69227	1.93547	7.94679	3.87711	2.34345	7.03836	3.09606
C2	ACTN1	2.46902	0	13.4287	1.60603	0.998	0.638	2436	13320	ENSMUSG00000015143	http://www.genecards.org/cgi-bin/carddisp.pl?gene=ACTN1	http://sep2019.archive.ensembl.org/Mus_musculus/Gene/Summary?db=core;g=ENSMUSG00000015143	1.602	0.493461	13.4287	2.43047	5.07225	0.140203	0.127076	1.06483	0.558002	0.271435	0.257682
C2	MYOCD	2.46656	0	5.64513	0.202251	0.954	0.09	2436	13320	ENSMUSG00000020542	http://www.genecards.org/cgi-bin/carddisp.pl?gene=MYOCD	http://sep2019.archive.ensembl.org/Mus_musculus/Gene/Summary?db=core;g=ENSMUSG00000020542	0.0779408	0.0322266	5.64513	0.0856274	1.53772	0.0247593	0.0278616	0.246	0.0337511	0.0571491	0.847894
C2	CACNB2	2.46281	0	8.76612	0.771506	0.983	0.269	2436	13320	ENSMUSG00000057914	http://www.genecards.org/cgi-bin/carddisp.pl?gene=CACNB2	http://sep2019.archive.ensembl.org/Mus_musculus/Gene/Summary?db=core;g=ENSMUSG00000057914	1.02131	0.117457	8.76612	0.0563233	2.53996	0.0482523	0.167713	1.97522	0.101485	0.0916747	0.902463
C2	RCAN2	2.42941	0	8.21093	0.709927	0.98	0.234	2436	13320	ENSMUSG00000039601	http://www.genecards.org/cgi-bin/carddisp.pl?gene=RCAN2	http://sep2019.archive.ensembl.org/Mus_musculus/Gene/Summary?db=core;g=ENSMUSG00000039601	0.540473	0.0717214	8.21093	0.0783953	4.33179	0.904725	0.0758896	1.13617	0.0291909	0.0498754	0.444612
C2	RBPMS	2.40258	0	16.0118	2.21736	0.999	0.688	2436	13320	ENSMUSG00000031586	http://www.genecards.org/cgi-bin/carddisp.pl?gene=RBPMS	http://sep2019.archive.ensembl.org/Mus_musculus/Gene/Summary?db=core;g=ENSMUSG00000031586	2.48944	0.467433	16.0118	4.19667	4.57851	1.30483	0.270027	4.0246	0.138462	0.332008	0.878993
C2	MAP1B	2.39963	0	11.3261	1.33596	0.994	0.504	2436	13320	ENSMUSG00000052727	http://www.genecards.org/cgi-bin/carddisp.pl?gene=MAP1B	http://sep2019.archive.ensembl.org/Mus_musculus/Gene/Summary?db=core;g=ENSMUSG00000052727	2.03129	0.0756119	11.3261	0.791067	2.10658	1.41184	0.299104	5.16579	0.022888	0.0533771	0.0840667
C2	PTPRZ1	2.35278	0	4.62845	0.101871	0.693	0.046	2436	13320	ENSMUSG00000068748	http://www.genecards.org/cgi-bin/carddisp.pl?gene=PTPRZ1	http://sep2019.archive.ensembl.org/Mus_musculus/Gene/Summary?db=core;g=ENSMUSG00000068748	0.0324503	0.0181091	4.62845	0.423568	0.36939	0.0250047	0.0997842	0.0455858	0.00403518	0	0.172919
C2	CSRP2	2.33917	0	17.4812	2.65235	0.937	0.663	2436	13320	ENSMUSG00000020186	http://www.genecards.org/cgi-bin/carddisp.pl?gene=CSRP2	http://sep2019.archive.ensembl.org/Mus_musculus/Gene/Summary?db=core;g=ENSMUSG00000020186	3.42055	0.304159	17.4812	1.83977	7.32733	3.48816	0.18075	4.87703	0.209219	0.182203	0.697
C2	PDLIM3	2.31516	0	5.35406	0.276783	0.965	0.16	2436	13320	ENSMUSG00000031636	http://www.genecards.org/cgi-bin/carddisp.pl?gene=PDLIM3	http://sep2019.archive.ensembl.org/Mus_musculus/Gene/Summary?db=core;g=ENSMUSG00000031636	0.115993	0.0350037	5.35406	1.02884	0.687088	0.0212907	0.072035	2.31894	0.00784934	0.0316993	0.107566
C2	LPP	2.30805	0	20.8067	3.40351	1	0.893	2436	13320	ENSMUSG00000033306	http://www.genecards.org/cgi-bin/carddisp.pl?gene=LPP	http://sep2019.archive.ensembl.org/Mus_musculus/Gene/Summary?db=core;g=ENSMUSG00000033306	3.05473	2.82582	20.8067	2.21462	8.4852	4.25181	2.32949	3.85751	0.999355	2.41911	2.90276
C2	GM13889	2.2575	0	4.50938	0.152195	0.874	0.108	2436	13320	ENSMUSG00000087006	http://www.genecards.org/cgi-bin/carddisp.pl?gene=GM13889	http://sep2019.archive.ensembl.org/Mus_musculus/Gene/Summary?db=core;g=ENSMUSG00000087006	0.129163	0.03854	4.50938	0.0250458	0.854018	0.0176654	0.0209774	0.0888259	0.0257859	0.0330612	0.0445558
C2	COL18A1	2.248	0	6.94665	0.672896	0.95	0.277	2436	13320	ENSMUSG00000001435	http://www.genecards.org/cgi-bin/carddisp.pl?gene=COL18A1	http://sep2019.archive.ensembl.org/Mus_musculus/Gene/Summary?db=core;g=ENSMUSG00000001435	0.308081	0.0593333	6.94665	1.16498	4.17733	0.398567	0.0451402	0.135074	0.0387127	0.0819845	0.176131
C2	DGKB	2.24765	0	4.57505	0.173919	0.849	0.091	2436	13320	ENSMUSG00000036095	http://www.genecards.org/cgi-bin/carddisp.pl?gene=DGKB	http://sep2019.archive.ensembl.org/Mus_musculus/Gene/Summary?db=core;g=ENSMUSG00000036095	0.325421	0.0267133	4.57505	0.0477692	0.123097	0.0147163	0.0732689	0.148649	0.00601642	0.0239233	0
C2	PCDH7	2.22743	0	33.0034	6.26103	0.968	0.653	2436	13320	ENSMUSG00000029108	http://www.genecards.org/cgi-bin/carddisp.pl?gene=PCDH7	http://sep2019.archive.ensembl.org/Mus_musculus/Gene/Summary?db=core;g=ENSMUSG00000029108	9.33229	0.29923	33.0034	2.81339	16.3422	2.36977	0.873968	7.30975	0.57569	0.272922	1.45483
C2	NEXN	2.20881	0	6.02931	0.520527	0.982	0.329	2436	13320	ENSMUSG00000039103	http://www.genecards.org/cgi-bin/carddisp.pl?gene=NEXN	http://sep2019.archive.ensembl.org/Mus_musculus/Gene/Summary?db=core;g=ENSMUSG00000039103	0.794627	0.0383838	6.02931	0.10566	1.36776	0.0327293	0.0372661	0.886261	0.0206041	0.0124773	0.204939
C2	SNCG	2.14334	0	5.59288	0.492328	0.64	0.177	2436	13320	ENSMUSG00000023064	http://www.genecards.org/cgi-bin/carddisp.pl?gene=SNCG	http://sep2019.archive.ensembl.org/Mus_musculus/Gene/Summary?db=core;g=ENSMUSG00000023064	0.128277	0.0454477	5.59288	1.17726	3.20604	0.0606449	0.0844268	0.0538214	0.0583723	0.0295857	0.0839145
C2	PALLD	2.12865	0	5.93224	0.585206	0.781	0.324	2436	13320	ENSMUSG00000058056	http://www.genecards.org/cgi-bin/carddisp.pl?gene=PALLD	http://sep2019.archive.ensembl.org/Mus_musculus/Gene/Summary?db=core;g=ENSMUSG00000058056	0.26238	0.263149	5.93224	1.49424	2.27424	0.308657	0.441497	0.610599	0.293284	0.0488672	0.0453322
C2	SMTN	2.12391	0	5.42436	0.4739	0.982	0.355	2436	13320	ENSMUSG00000020439	http://www.genecards.org/cgi-bin/carddisp.pl?gene=SMTN	http://sep2019.archive.ensembl.org/Mus_musculus/Gene/Summary?db=core;g=ENSMUSG00000020439	0.601621	0.0684589	5.42436	0.221101	1.60117	0.177673	0.0747793	0.524032	0.050212	0.0752157	0.0864596
C2	SOST	2.11307	0	3.87533	0.126957	0.663	0.063	2436	13320	ENSMUSG00000001494	http://www.genecards.org/cgi-bin/carddisp.pl?gene=SOST	http://sep2019.archive.ensembl.org/Mus_musculus/Gene/Summary?db=core;g=ENSMUSG00000001494	0.071686	0.0312964	3.87533	0.208554	0.680588	0.012419	0.0180774	0.0350224	0.0128419	0.0164938	0.155815
C2	UNC5C	2.10034	0	4.51303	0.285654	0.804	0.093	2436	13320	ENSMUSG00000059921	http://www.genecards.org/cgi-bin/carddisp.pl?gene=UNC5C	http://sep2019.archive.ensembl.org/Mus_musculus/Gene/Summary?db=core;g=ENSMUSG00000059921	0.112203	0.0285707	4.51303	0.0746363	2.13213	0.0506251	0.0513373	1.21463	0.0384815	0.00993506	0.182891
C2	TNS1	2.08328	0	10.9993	1.83157	0.998	0.686	2436	13320	ENSMUSG00000055322	http://www.genecards.org/cgi-bin/carddisp.pl?gene=TNS1	http://sep2019.archive.ensembl.org/Mus_musculus/Gene/Summary?db=core;g=ENSMUSG00000055322	2.15396	0.620818	10.9993	3.66362	2.3276	2.80028	0.132648	1.61152	0.082154	0.142814	0.245602
C2	MCAM	2.07345	0	4.05078	0.200022	0.937	0.134	2436	13320	ENSMUSG00000032135	http://www.genecards.org/cgi-bin/carddisp.pl?gene=MCAM	http://sep2019.archive.ensembl.org/Mus_musculus/Gene/Summary?db=core;g=ENSMUSG00000032135	0.0463592	0.0611249	4.05078	0.904987	0.702592	0.0153948	0.0427955	0.0363976	0.0282874	0.0409478	0.0663538
C2	GUCY1A1	2.06897	0	4.20864	0.241371	0.952	0.167	2436	13320	ENSMUSG00000033910	http://www.genecards.org/cgi-bin/carddisp.pl?gene=GUCY1A1	http://sep2019.archive.ensembl.org/Mus_musculus/Gene/Summary?db=core;g=ENSMUSG00000033910	0.310449	0.0202581	4.20864	0.132691	0.720463	0.0268371	0.176527	0.684855	0.0120303	0.0492038	0.103751
C2	OLFR1033	2.05721	0	10.0501	1.65512	0.876	0.432	2436	13320	ENSMUSG00000045392	http://www.genecards.org/cgi-bin/carddisp.pl?gene=OLFR1033	http://sep2019.archive.ensembl.org/Mus_musculus/Gene/Summary?db=core;g=ENSMUSG00000045392	2.8876	0.0748807	10.0501	0.225682	2.69971	1.92967	0.0697066	1.42454	0.0297731	0.0811547	0.34237
C2	FILIP1	2.05434	0	3.74603	0.142647	0.931	0.115	2436	13320	ENSMUSG00000034898	http://www.genecards.org/cgi-bin/carddisp.pl?gene=FILIP1	http://sep2019.archive.ensembl.org/Mus_musculus/Gene/Summary?db=core;g=ENSMUSG00000034898	0.14908	0.0267705	3.74603	0.188805	0.311457	0.293757	0.0538274	0.661706	0.0155857	0.0422435	0.0988865
C2	RYR2	2.0236	0	3.88636	0.20177	0.897	0.094	2436	13320	ENSMUSG00000021313	http://www.genecards.org/cgi-bin/carddisp.pl?gene=RYR2	http://sep2019.archive.ensembl.org/Mus_musculus/Gene/Summary?db=core;g=ENSMUSG00000021313	0.0910399	0.0370763	3.88636	0.035584	1.48142	0.0481116	0.027009	0.49564	0.00836312	0.0412675	0.242087
C2	DTNA	1.98313	0	3.40092	0.113174	0.893	0.089	2436	13320	ENSMUSG00000024302	http://www.genecards.org/cgi-bin/carddisp.pl?gene=DTNA	http://sep2019.archive.ensembl.org/Mus_musculus/Gene/Summary?db=core;g=ENSMUSG00000024302	0.13088	0.0390263	3.40092	0.0397023	0.35446	0.175375	0.0318127	0.114165	0.0136182	0.0342362	0.0864596
C2	ADCY5	1.98151	0	3.77927	0.21023	0.954	0.181	2436	13320	ENSMUSG00000022840	http://www.genecards.org/cgi-bin/carddisp.pl?gene=ADCY5	http://sep2019.archive.ensembl.org/Mus_musculus/Gene/Summary?db=core;g=ENSMUSG00000022840	0.313373	0.0273757	3.77927	0.112042	0.423114	0.100205	0.0430454	0.449977	0.00669705	0.0322076	0.175735
C2	PLS3	1.98008	0	11.0453	2.05321	0.993	0.651	2436	13320	ENSMUSG00000016382	http://www.genecards.org/cgi-bin/carddisp.pl?gene=PLS3	http://sep2019.archive.ensembl.org/Mus_musculus/Gene/Summary?db=core;g=ENSMUSG00000016382	2.50684	0.218221	11.0453	2.05122	6.45747	1.59862	0.138406	1.29978	0.0648867	0.11941	0.380852
C2	SH3BGR	1.96069	0	3.14669	0.0653091	0.846	0.059	2436	13320	ENSMUSG00000040666	http://www.genecards.org/cgi-bin/carddisp.pl?gene=SH3BGR	http://sep2019.archive.ensembl.org/Mus_musculus/Gene/Summary?db=core;g=ENSMUSG00000040666	0.057523	0.0140082	3.14669	0.0274779	0.217768	0.0297218	0.0149534	0.649426	0.00446902	0.029646	0.0345838
C2	SORBS2	1.95637	0	5.21858	0.602374	0.638	0.201	2436	13320	ENSMUSG00000031626	http://www.genecards.org/cgi-bin/carddisp.pl?gene=SORBS2	http://sep2019.archive.ensembl.org/Mus_musculus/Gene/Summary?db=core;g=ENSMUSG00000031626	0.0572456	0.0321955	5.21858	3.11708	2.48127	0.044282	0.0315616	0.527826	0.0333336	0.0146	0.176765
C2	KCNMA1	1.95208	0	4.72747	0.480225	0.939	0.168	2436	13320	ENSMUSG00000063142	http://www.genecards.org/cgi-bin/carddisp.pl?gene=KCNMA1	http://sep2019.archive.ensembl.org/Mus_musculus/Gene/Summary?db=core;g=ENSMUSG00000063142	0.605517	0.0391074	4.72747	0.0454714	1.24178	0.0655288	0.068481	4.24712	0.0158683	0.0594768	0.38027
C2	FBLIM1	1.92361	0	7.85826	1.33498	0.955	0.56	2436	13320	ENSMUSG00000006219	http://www.genecards.org/cgi-bin/carddisp.pl?gene=FBLIM1	http://sep2019.archive.ensembl.org/Mus_musculus/Gene/Summary?db=core;g=ENSMUSG00000006219	1.38957	0.521692	7.85826	3.18949	2.36472	0.0639441	0.083588	0.647523	0.0352896	0.036065	0.205051
C2	PTGIS	1.91878	0	11.6578	2.34771	0.981	0.633	2436	13320	ENSMUSG00000017969	http://www.genecards.org/cgi-bin/carddisp.pl?gene=PTGIS	http://sep2019.archive.ensembl.org/Mus_musculus/Gene/Summary?db=core;g=ENSMUSG00000017969	2.52721	0.106554	11.6578	3.75494	7.10795	2.87893	0.0501266	4.14332	0.079364	0.125466	0.184307
C2	NCAM1	1.88212	0	5.93842	0.882286	0.814	0.264	2436	13320	ENSMUSG00000039542	http://www.genecards.org/cgi-bin/carddisp.pl?gene=NCAM1	http://sep2019.archive.ensembl.org/Mus_musculus/Gene/Summary?db=core;g=ENSMUSG00000039542	0.376605	0.0446065	5.93842	2.35233	4.00882	0.0451333	0.103006	4.583	0.0313561	0.0867159	0.353769
C2	PBXIP1	1.86072	0	5.25499	0.722236	0.973	0.545	2436	13320	ENSMUSG00000042613	http://www.genecards.org/cgi-bin/carddisp.pl?gene=PBXIP1	http://sep2019.archive.ensembl.org/Mus_musculus/Gene/Summary?db=core;g=ENSMUSG00000042613	0.720823	0.566774	5.25499	0.546262	1.23015	0.824333	1.15234	0.936302	0.534079	0.981212	1.09131
C2	SERPINE2	1.84692	0	7.92111	1.47994	0.987	0.261	2436	13320	ENSMUSG00000026249	http://www.genecards.org/cgi-bin/carddisp.pl?gene=SERPINE2	http://sep2019.archive.ensembl.org/Mus_musculus/Gene/Summary?db=core;g=ENSMUSG00000026249	0.683558	0.0913544	7.92111	0.115542	11.5596	0.246712	0.101699	3.9541	0.0509797	0.118756	0.131242
C2	ROCK1	1.83542	0	12.0823	2.66578	0.996	0.908	2436	13320	ENSMUSG00000024290	http://www.genecards.org/cgi-bin/carddisp.pl?gene=ROCK1	http://sep2019.archive.ensembl.org/Mus_musculus/Gene/Summary?db=core;g=ENSMUSG00000024290	2.39431	2.29858	12.0823	2.95906	4.1749	2.47699	4.92437	2.47995	2.55933	4.79764	3.68187
C2	PPP1R12B	1.79287	0	6.06516	1.03899	0.991	0.595	2436	13320	ENSMUSG00000073557	http://www.genecards.org/cgi-bin/carddisp.pl?gene=PPP1R12B	http://sep2019.archive.ensembl.org/Mus_musculus/Gene/Summary?db=core;g=ENSMUSG00000073557	1.28864	0.581959	6.06516	0.573313	1.56965	1.75964	0.730569	1.71242	0.790531	0.602151	0.675324
C2	TAFA1	1.78528	0	2.5488	0.0295741	0.353	0.02	2436	13320	ENSMUSG00000059187	http://www.genecards.org/cgi-bin/carddisp.pl?gene=TAFA1	http://sep2019.archive.ensembl.org/Mus_musculus/Gene/Summary?db=core;g=ENSMUSG00000059187	0.0155454	0.0120365	2.5488	0.0238037	0.167208	0.00701858	0.0206276	0.00961922	0.00561263	0.00854745	0.209568
C2	PCP4L1	1.78163	0	2.67303	0.0683185	0.86	0.058	2436	13320	ENSMUSG00000038370	http://www.genecards.org/cgi-bin/carddisp.pl?gene=PCP4L1	http://sep2019.archive.ensembl.org/Mus_musculus/Gene/Summary?db=core;g=ENSMUSG00000038370	0.0122595	0.200436	2.67303	0.01768	0.0533347	0.0048769	0.00489401	0.0106179	0	0	0.0510844
C2	ACTG2	1.78064	0	2.96697	0.154599	0.55	0.053	2436	13320	ENSMUSG00000059430	http://www.genecards.org/cgi-bin/carddisp.pl?gene=ACTG2	http://sep2019.archive.ensembl.org/Mus_musculus/Gene/Summary?db=core;g=ENSMUSG00000059430	0.0276351	0.0193708	2.96697	0.0192379	1.36054	0.0219181	0.0247855	0.501459	0	0.0122167	0.144968
C2	BCAM	1.7366	0	3.62248	0.387092	0.924	0.217	2436	13320	ENSMUSG00000002980	http://www.genecards.org/cgi-bin/carddisp.pl?gene=BCAM	http://sep2019.archive.ensembl.org/Mus_musculus/Gene/Summary?db=core;g=ENSMUSG00000002980	0.140765	0.0328219	3.62248	2.49303	0.527972	0.0356883	0.0240811	0.100602	0.0111739	0.0332433	0.0598064
C2	MSRB3	1.7336	0	6.24984	1.18003	0.991	0.539	2436	13320	ENSMUSG00000051236	http://www.genecards.org/cgi-bin/carddisp.pl?gene=MSRB3	http://sep2019.archive.ensembl.org/Mus_musculus/Gene/Summary?db=core;g=ENSMUSG00000051236	1.34777	0.0809489	6.24984	1.96095	3.21744	1.08164	0.103478	1.40165	0.0245502	0.080797	0.482171
C2	RASL12	1.73242	0	2.836	0.15443	0.921	0.146	2436	13320	ENSMUSG00000041696	http://www.genecards.org/cgi-bin/carddisp.pl?gene=RASL12	http://sep2019.archive.ensembl.org/Mus_musculus/Gene/Summary?db=core;g=ENSMUSG00000041696	0.213231	0.0257186	2.836	0.0289008	0.392092	0.101176	0.0439003	0.47735	0.00837116	0.151437	0.0550095
C2	PLCB4	1.7279	0	8.37547	1.83037	0.972	0.602	2436	13320	ENSMUSG00000039943	http://www.genecards.org/cgi-bin/carddisp.pl?gene=PLCB4	http://sep2019.archive.ensembl.org/Mus_musculus/Gene/Summary?db=core;g=ENSMUSG00000039943	1.83571	0.212644	8.37547	6.12225	1.70951	1.76607	2.95726	2.47847	0.621577	0.131876	0.36599
C2	SAMD4	1.71097	0	9.64086	2.25031	0.991	0.635	2436	13320	ENSMUSG00000021838	http://www.genecards.org/cgi-bin/carddisp.pl?gene=SAMD4	http://sep2019.archive.ensembl.org/Mus_musculus/Gene/Summary?db=core;g=ENSMUSG00000021838	2.54569	0.943157	9.64086	1.17576	7.10556	2.14436	0.126898	1.25455	0.0554071	0.14642	0.614185
C2	RAMP1	1.70487	0	3.70217	0.442382	0.935	0.216	2436	13320	ENSMUSG00000034353	http://www.genecards.org/cgi-bin/carddisp.pl?gene=RAMP1	http://sep2019.archive.ensembl.org/Mus_musculus/Gene/Summary?db=core;g=ENSMUSG00000034353	0.0477747	0.541892	3.70217	0.0259523	1.15949	0.0301895	7.47494	0.642251	0.53887	0.282425	0.0471574
C2	PRDM16	1.70076	0	3.74929	0.460995	0.954	0.257	2436	13320	ENSMUSG00000039410	http://www.genecards.org/cgi-bin/carddisp.pl?gene=PRDM16	http://sep2019.archive.ensembl.org/Mus_musculus/Gene/Summary?db=core;g=ENSMUSG00000039410	0.219851	0.0388699	3.74929	2.02621	1.26278	0.382456	0.09774	0.611873	0.0159379	0.0302324	0.276671
C2	CCDC3	1.68549	0	3.46711	0.388817	0.885	0.194	2436	13320	ENSMUSG00000026676	http://www.genecards.org/cgi-bin/carddisp.pl?gene=CCDC3	http://sep2019.archive.ensembl.org/Mus_musculus/Gene/Summary?db=core;g=ENSMUSG00000026676	0.584218	0.0311892	3.46711	0.592855	0.418166	0.728929	0.024973	0.0348849	0.0145503	0.0210452	0.10211
C2	VCL	1.68265	0	6.02857	1.18947	0.984	0.585	2436	13320	ENSMUSG00000021823	http://www.genecards.org/cgi-bin/carddisp.pl?gene=VCL	http://sep2019.archive.ensembl.org/Mus_musculus/Gene/Summary?db=core;g=ENSMUSG00000021823	1.10327	0.489347	6.02857	1.67901	3.31882	1.17252	0.368372	1.95124	0.90732	0.335208	0.432476
C2	ERBB4	1.67818	0	2.87409	0.210561	0.483	0.05	2436	13320	ENSMUSG00000062209	http://www.genecards.org/cgi-bin/carddisp.pl?gene=ERBB4	http://sep2019.archive.ensembl.org/Mus_musculus/Gene/Summary?db=core;g=ENSMUSG00000062209	0.268503	0.0190993	2.87409	0.128593	0.726594	0.0192877	0.104295	0.0923519	0.0102108	0.0293061	0.237912
C2	TINAGL1	1.64062	0	3.89869	0.571102	0.872	0.166	2436	13320	ENSMUSG00000028776	http://www.genecards.org/cgi-bin/carddisp.pl?gene=TINAGL1	http://sep2019.archive.ensembl.org/Mus_musculus/Gene/Summary?db=core;g=ENSMUSG00000028776	0.0325394	0.0299754	3.89869	4.45141	0.835284	0.019638	0.0302546	0.0135703	0.0152984	0.0431715	0.0864596
C2	ITGA9	1.60334	0	7.003	1.63391	0.961	0.665	2436	13320	ENSMUSG00000039115	http://www.genecards.org/cgi-bin/carddisp.pl?gene=ITGA9	http://sep2019.archive.ensembl.org/Mus_musculus/Gene/Summary?db=core;g=ENSMUSG00000039115	1.51226	1.45342	7.003	2.93005	2.16567	1.37946	0.15479	0.652705	0.0363752	0.122121	0.199318
C2	PDLIM1	1.60197	0	4.09839	0.679543	0.93	0.35	2436	13320	ENSMUSG00000055044	http://www.genecards.org/cgi-bin/carddisp.pl?gene=PDLIM1	http://sep2019.archive.ensembl.org/Mus_musculus/Gene/Summary?db=core;g=ENSMUSG00000055044	0.182915	0.43635	4.09839	2.11373	2.00224	1.02735	1.32035	0.387742	0.778707	0.523811	1.58548
C2	PDLIM5	1.59855	0	8.97404	2.29351	0.984	0.788	2436	13320	ENSMUSG00000028273	http://www.genecards.org/cgi-bin/carddisp.pl?gene=PDLIM5	http://sep2019.archive.ensembl.org/Mus_musculus/Gene/Summary?db=core;g=ENSMUSG00000028273	1.60598	2.05317	8.97404	3.58273	5.60255	2.41052	0.752625	1.27644	1.66909	0.907422	1.14523
C2	SUSD5	1.58711	0	2.53772	0.177491	0.884	0.085	2436	13320	ENSMUSG00000086596	http://www.genecards.org/cgi-bin/carddisp.pl?gene=SUSD5	http://sep2019.archive.ensembl.org/Mus_musculus/Gene/Summary?db=core;g=ENSMUSG00000086596	0.0160989	0.0170097	2.53772	0.018429	1.77771	0.00635272	0.00375665	0.0170791	0.0195318	0.0230987	0.0691677
C2	LDB3	1.58682	0	2.21776	0.0712067	0.839	0.056	2436	13320	ENSMUSG00000021798	http://www.genecards.org/cgi-bin/carddisp.pl?gene=LDB3	http://sep2019.archive.ensembl.org/Mus_musculus/Gene/Summary?db=core;g=ENSMUSG00000021798	0.0300193	0.0104829	2.21776	0.016146	0.561158	0.0206283	0	0.0427427	0.00845715	0.0256315	0.118243
C2	MRVI1	1.58197	0	2.75867	0.25549	0.92	0.173	2436	13320	ENSMUSG00000005611	http://www.genecards.org/cgi-bin/carddisp.pl?gene=MRVI1	http://sep2019.archive.ensembl.org/Mus_musculus/Gene/Summary?db=core;g=ENSMUSG00000005611	0.247639	0.0527203	2.75867	0.0233469	1.14059	0.0235714	0.0910764	1.081	0.155385	0.0225517	0.103751
C2	JPH2	1.5753	0	2.43392	0.152328	0.899	0.137	2436	13320	ENSMUSG00000017817	http://www.genecards.org/cgi-bin/carddisp.pl?gene=JPH2	http://sep2019.archive.ensembl.org/Mus_musculus/Gene/Summary?db=core;g=ENSMUSG00000017817	0.142009	0.0187959	2.43392	0.0180661	0.856271	0.0435511	0.017683	0.0954531	0.00934265	0.0233818	0.0345838
C2	MAP3K20	1.57446	0	4.27456	0.771029	0.978	0.499	2436	13320	ENSMUSG00000004085	http://www.genecards.org/cgi-bin/carddisp.pl?gene=MAP3K20	http://sep2019.archive.ensembl.org/Mus_musculus/Gene/Summary?db=core;g=ENSMUSG00000004085	0.842105	0.457967	4.27456	0.47617	1.85224	0.645244	0.023801	1.72647	0.13658	0.0191667	0.268496
C2	LTBP1	1.57399	0	9.09515	2.39073	0.992	0.516	2436	13320	ENSMUSG00000001870	http://www.genecards.org/cgi-bin/carddisp.pl?gene=LTBP1	http://sep2019.archive.ensembl.org/Mus_musculus/Gene/Summary?db=core;g=ENSMUSG00000001870	3.3445	0.101058	9.09515	0.358833	3.56292	6.40695	0.121865	19.9909	0.0343155	0.0527492	0.320835
C2	ACTN4	1.55563	0	7.03364	1.73288	0.986	0.758	2436	13320	ENSMUSG00000054808	http://www.genecards.org/cgi-bin/carddisp.pl?gene=ACTN4	http://sep2019.archive.ensembl.org/Mus_musculus/Gene/Summary?db=core;g=ENSMUSG00000054808	1.38843	0.840785	7.03364	4.50857	3.48371	1.12514	1.11345	1.21584	0.621433	1.17238	0.618293
C2	MYLK4	1.55161	0	2.02446	0.0317362	0.524	0.023	2436	13320	ENSMUSG00000044951	http://www.genecards.org/cgi-bin/carddisp.pl?gene=MYLK4	http://sep2019.archive.ensembl.org/Mus_musculus/Gene/Summary?db=core;g=ENSMUSG00000044951	0.0132026	0.0111782	2.02446	0.0103575	0.229607	0.00399119	0.00585134	0.0121407	0.00477838	0.0187327	0.0134271
C2	LMCD1	1.55094	0	3.94717	0.688408	0.836	0.274	2436	13320	ENSMUSG00000057604	http://www.genecards.org/cgi-bin/carddisp.pl?gene=LMCD1	http://sep2019.archive.ensembl.org/Mus_musculus/Gene/Summary?db=core;g=ENSMUSG00000057604	0.41833	0.040525	3.94717	2.79439	2.05907	0.0259252	0.0496998	0.241304	0.00699184	0.0465891	0.166021
C2	VIM	1.55065	0	56.0952	18.4898	1	0.975	2436	13320	ENSMUSG00000026728	http://www.genecards.org/cgi-bin/carddisp.pl?gene=VIM	http://sep2019.archive.ensembl.org/Mus_musculus/Gene/Summary?db=core;g=ENSMUSG00000026728	14.9284	16.7351	56.0952	29.9402	27.8286	23.3524	11.6358	26.1395	19.2171	6.38769	15.3556
C2	SERPINE1	1.54076	0	4.59685	0.923664	0.803	0.316	2436	13320	ENSMUSG00000037411	http://www.genecards.org/cgi-bin/carddisp.pl?gene=SERPINE1	http://sep2019.archive.ensembl.org/Mus_musculus/Gene/Summary?db=core;g=ENSMUSG00000037411	0.760262	0.559323	4.59685	1.22436	2.9588	0.26106	0.108336	1.11878	0.0356275	0.0615692	0.0411641
C2	FERMT2	1.53348	0	5.89737	1.38265	0.994	0.614	2436	13320	ENSMUSG00000037712	http://www.genecards.org/cgi-bin/carddisp.pl?gene=FERMT2	http://sep2019.archive.ensembl.org/Mus_musculus/Gene/Summary?db=core;g=ENSMUSG00000037712	1.82042	0.0463931	5.89737	2.24456	2.42374	2.55006	0.0422923	2.14471	0.0274618	0	0.205162
C2	KALRN	1.53024	0	5.90991	1.39234	0.945	0.372	2436	13320	ENSMUSG00000061751	http://www.genecards.org/cgi-bin/carddisp.pl?gene=KALRN	http://sep2019.archive.ensembl.org/Mus_musculus/Gene/Summary?db=core;g=ENSMUSG00000061751	0.673319	0.0733391	5.90991	3.6407	7.33374	0.215539	0.334902	0.155113	0.0202559	0.0888502	0.328546
C2	CSPG4	1.51656	0	2.89016	0.359684	0.924	0.175	2436	13320	ENSMUSG00000032911	http://www.genecards.org/cgi-bin/carddisp.pl?gene=CSPG4	http://sep2019.archive.ensembl.org/Mus_musculus/Gene/Summary?db=core;g=ENSMUSG00000032911	0.15055	0.075874	2.89016	0.0312413	2.86649	0.0519927	0.024324	0.194231	0.0086718	0.0494697	0.113368
C2	FBXL22	1.51298	0	2.01053	0.0548502	0.7	0.052	2436	13320	ENSMUSG00000050503	http://www.genecards.org/cgi-bin/carddisp.pl?gene=FBXL22	http://sep2019.archive.ensembl.org/Mus_musculus/Gene/Summary?db=core;g=ENSMUSG00000050503	0.0360218	0.0204386	2.01053	0.0706392	0.223762	0.0168888	0.0732566	0.148431	0.0137159	0.0664007	0.0345838
C2	CAP2	1.50367	0	2.39746	0.198126	0.903	0.153	2436	13320	ENSMUSG00000021373	http://www.genecards.org/cgi-bin/carddisp.pl?gene=CAP2	http://sep2019.archive.ensembl.org/Mus_musculus/Gene/Summary?db=core;g=ENSMUSG00000021373	0.232476	0.0161284	2.39746	0.0149441	0.506948	0.0371564	1.06596	1.13589	0.0114337	0	0.0518757
C2	LIMCH1	1.50095	0	3.76514	0.683628	0.819	0.231	2436	13320	ENSMUSG00000037736	http://www.genecards.org/cgi-bin/carddisp.pl?gene=LIMCH1	http://sep2019.archive.ensembl.org/Mus_musculus/Gene/Summary?db=core;g=ENSMUSG00000037736	0.264004	0.0261353	3.76514	3.37661	1.04633	4.62969	0.036446	0.0933569	0.0123872	0.0388076	0.0551876
C2	CACNA1C	1.48847	0	6.06815	1.51902	0.976	0.475	2436	13320	ENSMUSG00000051331	http://www.genecards.org/cgi-bin/carddisp.pl?gene=CACNA1C	http://sep2019.archive.ensembl.org/Mus_musculus/Gene/Summary?db=core;g=ENSMUSG00000051331	2.63747	0.0737143	6.06815	0.149955	2.29523	0.914183	0.096539	3.75647	0.0419722	0.251701	0.455748
C2	SLMAP	1.48657	0	4.90004	1.10549	0.979	0.667	2436	13320	ENSMUSG00000021870	http://www.genecards.org/cgi-bin/carddisp.pl?gene=SLMAP	http://sep2019.archive.ensembl.org/Mus_musculus/Gene/Summary?db=core;g=ENSMUSG00000021870	0.92763	1.01651	4.90004	1.51325	1.58203	1.03188	1.0427	2.59208	0.523089	0.962127	1.12317
C2	EFHD1	1.476	0	2.1232	0.122745	0.831	0.072	2436	13320	ENSMUSG00000026255	http://www.genecards.org/cgi-bin/carddisp.pl?gene=EFHD1	http://sep2019.archive.ensembl.org/Mus_musculus/Gene/Summary?db=core;g=ENSMUSG00000026255	0.0368034	0.0152754	2.1232	0.0620823	0.304506	2.98985	0.00968775	0.0309464	0	0.0181617	0.0345838
C2	DMPK	1.47373	0	2.25336	0.171376	0.902	0.18	2436	13320	ENSMUSG00000030409	http://www.genecards.org/cgi-bin/carddisp.pl?gene=DMPK	http://sep2019.archive.ensembl.org/Mus_musculus/Gene/Summary?db=core;g=ENSMUSG00000030409	0.241738	0.0381813	2.25336	0.0449297	0.340384	0.30536	0.0276652	0.51027	0.00957961	0	0.0859123
C2	CARMN	1.4737	0	2.16826	0.140755	0.849	0.126	2436	13320	ENSMUSG00000097324	http://www.genecards.org/cgi-bin/carddisp.pl?gene=CARMN	http://sep2019.archive.ensembl.org/Mus_musculus/Gene/Summary?db=core;g=ENSMUSG00000097324	0.171898	0.0080894	2.16826	0.0135565	0.539187	0.0370302	0.0194897	0.527106	0	0.00605629	0.0777375
C2	LIMS2	1.47266	0	2.56404	0.284184	0.919	0.199	2436	13320	ENSMUSG00000024395	http://www.genecards.org/cgi-bin/carddisp.pl?gene=LIMS2	http://sep2019.archive.ensembl.org/Mus_musculus/Gene/Summary?db=core;g=ENSMUSG00000024395	0.115544	0.018599	2.56404	1.40891	0.444986	1.44904	0.0152993	0.270463	0.00415941	0.0545981	0.0172919
C2	RBPMS2	1.46151	0	2.09841	0.12507	0.865	0.129	2436	13320	ENSMUSG00000032387	http://www.genecards.org/cgi-bin/carddisp.pl?gene=RBPMS2	http://sep2019.archive.ensembl.org/Mus_musculus/Gene/Summary?db=core;g=ENSMUSG00000032387	0.0858404	0.0213813	2.09841	0.135338	0.447499	0.0440276	1.18029	0.0750975	0.0179005	0.0328874	0.0691677
C2	NPY1R	1.44334	0	1.85473	0.0497243	0.717	0.044	2436	13320	ENSMUSG00000036437	http://www.genecards.org/cgi-bin/carddisp.pl?gene=NPY1R	http://sep2019.archive.ensembl.org/Mus_musculus/Gene/Summary?db=core;g=ENSMUSG00000036437	0.0716691	0.00948408	1.85473	0.0491417	0.0696335	0.118428	0.00322604	0.0194994	0.0177575	0.0218136	0.0345838
C2	GUCY1B1	1.43637	0	2.13305	0.157649	0.875	0.145	2436	13320	ENSMUSG00000028005	http://www.genecards.org/cgi-bin/carddisp.pl?gene=GUCY1B1	http://sep2019.archive.ensembl.org/Mus_musculus/Gene/Summary?db=core;g=ENSMUSG00000028005	0.242906	0.0103405	2.13305	0.0941069	0.317491	0.0153128	0.0292364	0.324662	0.0168569	0.0196916	0.0518757
C2	IGFBP7	1.43082	0	45.201	16.1368	0.999	0.767	2436	13320	ENSMUSG00000036256	http://www.genecards.org/cgi-bin/carddisp.pl?gene=IGFBP7	http://sep2019.archive.ensembl.org/Mus_musculus/Gene/Summary?db=core;g=ENSMUSG00000036256	22.2219	0.635862	45.201	2.49832	59.0531	5.69332	0.619443	11.4459	0.286056	0.645677	1.32808
C2	LGR6	1.41391	0	1.9251	0.0977744	0.748	0.06	2436	13320	ENSMUSG00000042793	http://www.genecards.org/cgi-bin/carddisp.pl?gene=LGR6	http://sep2019.archive.ensembl.org/Mus_musculus/Gene/Summary?db=core;g=ENSMUSG00000042793	0.0750664	0.0125687	1.9251	0.0223017	0.524291	0.00635073	0.00989019	0.512404	0.00993993	0.009923	0.259568
C2	AOC3	1.41351	0	1.94383	0.105109	0.844	0.09	2436	13320	ENSMUSG00000019326	http://www.genecards.org/cgi-bin/carddisp.pl?gene=AOC3	http://sep2019.archive.ensembl.org/Mus_musculus/Gene/Summary?db=core;g=ENSMUSG00000019326	0.117641	0.0119292	1.94383	0.0104271	0.446003	0.0175399	0.0189881	0.34718	0.00880298	0.010308	0.0635659
C2	LRRFIP1	1.40835	0	6.21381	1.71774	0.98	0.732	2436	13320	ENSMUSG00000026305	http://www.genecards.org/cgi-bin/carddisp.pl?gene=LRRFIP1	http://sep2019.archive.ensembl.org/Mus_musculus/Gene/Summary?db=core;g=ENSMUSG00000026305	0.946035	2.26186	6.21381	2.97841	2.46932	0.459733	2.82846	0.923177	2.34501	2.73936	1.8807
C2	SMARCD3	1.39369	0	2.17837	0.209653	0.893	0.221	2436	13320	ENSMUSG00000028949	http://www.genecards.org/cgi-bin/carddisp.pl?gene=SMARCD3	http://sep2019.archive.ensembl.org/Mus_musculus/Gene/Summary?db=core;g=ENSMUSG00000028949	0.252734	0.0408888	2.17837	0.178849	0.56637	0.290806	0.011955	0.416381	0.0109391	0.0254636	0.0518757
C2	MFGE8	1.38788	0	7.32741	2.18213	0.982	0.681	2436	13320	ENSMUSG00000030605	http://www.genecards.org/cgi-bin/carddisp.pl?gene=MFGE8	http://sep2019.archive.ensembl.org/Mus_musculus/Gene/Summary?db=core;g=ENSMUSG00000030605	1.9629	0.414761	7.32741	2.21371	9.87358	1.10551	0.31603	1.07528	0.0747115	0.153306	0.241363
C2	LARGE1	1.38506	0	6.97239	2.05242	0.972	0.678	2436	13320	ENSMUSG00000004383	http://www.genecards.org/cgi-bin/carddisp.pl?gene=LARGE1	http://sep2019.archive.ensembl.org/Mus_musculus/Gene/Summary?db=core;g=ENSMUSG00000004383	2.22781	0.702057	6.97239	1.428	4.06668	3.131	11.7434	2.20143	0.325986	0.134664	0.279009
C2	PTP4A3	1.37916	0	2.18641	0.224992	0.795	0.238	2436	13320	ENSMUSG00000059895	http://www.genecards.org/cgi-bin/carddisp.pl?gene=PTP4A3	http://sep2019.archive.ensembl.org/Mus_musculus/Gene/Summary?db=core;g=ENSMUSG00000059895	0.172084	0.163149	2.18641	0.418623	0.376208	0.280247	0.310978	0.121192	0.119471	0.582648	1.41705
C2	PDLIM7	1.37815	0	3.64635	0.787506	0.963	0.554	2436	13320	ENSMUSG00000021493	http://www.genecards.org/cgi-bin/carddisp.pl?gene=PDLIM7	http://sep2019.archive.ensembl.org/Mus_musculus/Gene/Summary?db=core;g=ENSMUSG00000021493	0.848471	0.595813	3.64635	1.01489	1.10202	0.673341	0.128238	0.731182	0.335727	0.09585	0.260288
C2	PI15	1.37751	0	3.70213	0.809763	0.9	0.322	2436	13320	ENSMUSG00000067780	http://www.genecards.org/cgi-bin/carddisp.pl?gene=PI15	http://sep2019.archive.ensembl.org/Mus_musculus/Gene/Summary?db=core;g=ENSMUSG00000067780	0.958008	0.0355133	3.70213	0.0370711	2.2829	1.51844	0.00859018	6.9637	0.0289098	0.024419	0.0787382
C2	RRAD	1.37482	0	2.14566	0.212967	0.757	0.179	2436	13320	ENSMUSG00000031880	http://www.genecards.org/cgi-bin/carddisp.pl?gene=RRAD	http://sep2019.archive.ensembl.org/Mus_musculus/Gene/Summary?db=core;g=ENSMUSG00000031880	0.0961662	0.379406	2.14566	0.0345696	0.395973	0.093375	0.501324	0.450711	0.357858	0.163104	0.312789
C2	PPP1CB	1.37209	0	4.72434	1.21149	0.984	0.727	2436	13320	ENSMUSG00000014956	http://www.genecards.org/cgi-bin/carddisp.pl?gene=PPP1CB	http://sep2019.archive.ensembl.org/Mus_musculus/Gene/Summary?db=core;g=ENSMUSG00000014956	1.28837	0.918852	4.72434	1.22496	1.65456	1.2819	1.2338	1.34289	0.946362	1.5832	1.15294
C2	RGS7BP	1.37082	0	1.97145	0.148973	0.768	0.1	2436	13320	ENSMUSG00000021719	http://www.genecards.org/cgi-bin/carddisp.pl?gene=RGS7BP	http://sep2019.archive.ensembl.org/Mus_musculus/Gene/Summary?db=core;g=ENSMUSG00000021719	0.191391	0.144689	1.97145	0.0149944	0.163979	0.244773	0.00581921	0.0589765	0	0.00605629	0
C2	MAP3K7CL	1.3603	0	1.72171	0.0601068	0.741	0.056	2436	13320	ENSMUSG00000025610	http://www.genecards.org/cgi-bin/carddisp.pl?gene=MAP3K7CL	http://sep2019.archive.ensembl.org/Mus_musculus/Gene/Summary?db=core;g=ENSMUSG00000025610	0.0518819	0.0089563	1.72171	0.0105242	0.349102	0.00915215	0.0413188	0	0	0.00821581	0.103751
C2	FABP4	1.35964	0	3.19748	0.635676	0.808	0.158	2436	13320	ENSMUSG00000062515	http://www.genecards.org/cgi-bin/carddisp.pl?gene=FABP4	http://sep2019.archive.ensembl.org/Mus_musculus/Gene/Summary?db=core;g=ENSMUSG00000062515	0.227425	0.296012	3.19748	3.31725	1.07064	0.0344531	0.0592491	0.0513408	0.0257997	0.038498	0.164071
C2	KCNQ5	1.33434	0	3.08234	0.618952	0.67	0.102	2436	13320	ENSMUSG00000028033	http://www.genecards.org/cgi-bin/carddisp.pl?gene=KCNQ5	http://sep2019.archive.ensembl.org/Mus_musculus/Gene/Summary?db=core;g=ENSMUSG00000028033	0.046814	0.0553123	3.08234	0.0387972	4.99808	0.236376	4.46385	0.246477	0.0103444	1.33386	5.24233
C2	FAM13C	1.33065	0	2.367	0.338684	0.89	0.268	2436	13320	ENSMUSG00000043259	http://www.genecards.org/cgi-bin/carddisp.pl?gene=FAM13C	http://sep2019.archive.ensembl.org/Mus_musculus/Gene/Summary?db=core;g=ENSMUSG00000043259	0.454213	0.0228459	2.367	0.100794	1.05105	0.759941	0.0375807	0.237991	0.00367339	0.0187806	0.095677
C2	WTIP	1.32562	0	2.72557	0.486416	0.871	0.416	2436	13320	ENSMUSG00000036459	http://www.genecards.org/cgi-bin/carddisp.pl?gene=WTIP	http://sep2019.archive.ensembl.org/Mus_musculus/Gene/Summary?db=core;g=ENSMUSG00000036459	0.574398	0.249133	2.72557	0.412309	1.07292	0.433756	0.0569765	0.375172	0.0985157	0.0147074	0.113723
C2	DPYSL3	1.3182	0	4.19128	1.08189	0.97	0.45	2436	13320	ENSMUSG00000024501	http://www.genecards.org/cgi-bin/carddisp.pl?gene=DPYSL3	http://sep2019.archive.ensembl.org/Mus_musculus/Gene/Summary?db=core;g=ENSMUSG00000024501	1.11451	0.268815	4.19128	1.06402	3.25046	2.98784	0.049024	1.7303	0.0139488	0.0348009	0.145263
C2	CAMK2G	1.31781	0	2.58226	0.437002	0.9	0.396	2436	13320	ENSMUSG00000021820	http://www.genecards.org/cgi-bin/carddisp.pl?gene=CAMK2G	http://sep2019.archive.ensembl.org/Mus_musculus/Gene/Summary?db=core;g=ENSMUSG00000021820	0.362142	0.422168	2.58226	0.457855	0.730969	0.398686	0.960278	0.23647	0.564696	0.702926	0.375152
C2	FXYD1	1.31178	0	5.7301	1.71103	0.98	0.565	2436	13320	ENSMUSG00000036570	http://www.genecards.org/cgi-bin/carddisp.pl?gene=FXYD1	http://sep2019.archive.ensembl.org/Mus_musculus/Gene/Summary?db=core;g=ENSMUSG00000036570	2.92912	0.0735585	5.7301	0.170216	2.44912	3.05909	0.0911841	3.73965	0.0320736	0.0568343	0.293733
C2	RRAS	1.30986	0	4.72701	1.31005	0.966	0.661	2436	13320	ENSMUSG00000038387	http://www.genecards.org/cgi-bin/carddisp.pl?gene=RRAS	http://sep2019.archive.ensembl.org/Mus_musculus/Gene/Summary?db=core;g=ENSMUSG00000038387	1.4261	0.403302	4.72701	3.42423	1.55038	1.34483	0.16833	1.10861	0.237703	0.177943	0.214527
C2	TCAP	1.30983	0	1.54859	0.0280208	0.555	0.021	2436	13320	ENSMUSG00000007877	http://www.genecards.org/cgi-bin/carddisp.pl?gene=TCAP	http://sep2019.archive.ensembl.org/Mus_musculus/Gene/Summary?db=core;g=ENSMUSG00000007877	0.0332524	0.0118154	1.54859	0.013846	0.0593145	0.0102421	0.00430185	0.134254	0.0150384	0.00993506	0.0258618
C2	KANK1	1.30589	0	2.6772	0.487323	0.924	0.344	2436	13320	ENSMUSG00000032702	http://www.genecards.org/cgi-bin/carddisp.pl?gene=KANK1	http://sep2019.archive.ensembl.org/Mus_musculus/Gene/Summary?db=core;g=ENSMUSG00000032702	0.467327	0.0260684	2.6772	1.13473	1.23028	1.38688	0.0179952	0.391247	0.02344	0.0191062	0.0470723
C2	SCHIP1	1.29236	0	2.50323	0.430307	0.882	0.21	2436	13320	ENSMUSG00000027777	http://www.genecards.org/cgi-bin/carddisp.pl?gene=SCHIP1	http://sep2019.archive.ensembl.org/Mus_musculus/Gene/Summary?db=core;g=ENSMUSG00000027777	0.162868	0.0313732	2.50323	1.5922	1.90871	0.104791	0.0418762	0.131507	0.00857388	0.0140784	0.155627
C2	FAM129A	1.28999	0	5.82319	1.79037	0.974	0.774	2436	13320	ENSMUSG00000026483	http://www.genecards.org/cgi-bin/carddisp.pl?gene=FAM129A	http://sep2019.archive.ensembl.org/Mus_musculus/Gene/Summary?db=core;g=ENSMUSG00000026483	1.7717	2.17049	5.82319	0.85704	1.542	1.83845	3.27219	1.4667	2.60785	1.46415	0.535518
C2	SCUBE3	1.28602	0	1.57638	0.0565228	0.772	0.055	2436	13320	ENSMUSG00000038677	http://www.genecards.org/cgi-bin/carddisp.pl?gene=SCUBE3	http://sep2019.archive.ensembl.org/Mus_musculus/Gene/Summary?db=core;g=ENSMUSG00000038677	0.013239	0.0099864	1.57638	0.0187909	0.484805	0.0110283	0.0186475	0.044529	0.00781729	0.00725035	0
C2	NOTCH3	1.28446	0	1.68331	0.101565	0.589	0.08	2436	13320	ENSMUSG00000038146	http://www.genecards.org/cgi-bin/carddisp.pl?gene=NOTCH3	http://sep2019.archive.ensembl.org/Mus_musculus/Gene/Summary?db=core;g=ENSMUSG00000038146	0.117441	0.0116991	1.68331	0.00425087	0.480529	0.0262732	0.0159011	0.0148792	0.00816465	0.02107	0
C2	TIMP4	1.27899	0	1.50509	0.0323073	0.463	0.027	2436	13320	ENSMUSG00000030317	http://www.genecards.org/cgi-bin/carddisp.pl?gene=TIMP4	http://sep2019.archive.ensembl.org/Mus_musculus/Gene/Summary?db=core;g=ENSMUSG00000030317	0.0246411	0.00872157	1.50509	0.0974344	0.0827113	0.0063628	0.0128863	0.0222259	0.00154704	0.0286983	0
C2	HCFC1R1	1.27579	0	4.67126	1.34223	0.957	0.744	2436	13320	ENSMUSG00000023904	http://www.genecards.org/cgi-bin/carddisp.pl?gene=HCFC1R1	http://sep2019.archive.ensembl.org/Mus_musculus/Gene/Summary?db=core;g=ENSMUSG00000023904	1.57479	0.894472	4.67126	1.28919	1.80559	1.57777	0.66605	1.62067	0.828212	0.413669	0.515339
C2	TACC2	1.27487	0	2.66993	0.516645	0.868	0.409	2436	13320	ENSMUSG00000030852	http://www.genecards.org/cgi-bin/carddisp.pl?gene=TACC2	http://sep2019.archive.ensembl.org/Mus_musculus/Gene/Summary?db=core;g=ENSMUSG00000030852	0.64024	0.127577	2.66993	0.69769	0.673857	1.65911	0.116632	0.997119	0.0702932	0.236077	0.0598064
C2	HACD1	1.26703	0	1.87468	0.194471	0.858	0.203	2436	13320	ENSMUSG00000063275	http://www.genecards.org/cgi-bin/carddisp.pl?gene=HACD1	http://sep2019.archive.ensembl.org/Mus_musculus/Gene/Summary?db=core;g=ENSMUSG00000063275	0.15889	0.0945723	1.87468	0.151131	0.76582	0.364313	0.00887322	0.119281	0.0206468	0.0504223	0.0691677
C2	CRYAB	1.26635	0	4.49663	1.28501	0.95	0.528	2436	13320	ENSMUSG00000032060	http://www.genecards.org/cgi-bin/carddisp.pl?gene=CRYAB	http://sep2019.archive.ensembl.org/Mus_musculus/Gene/Summary?db=core;g=ENSMUSG00000032060	2.04899	0.0827982	4.49663	0.319039	2.84673	1.28348	0.0586639	1.11536	0.0731311	0.0932962	0.110983
C2	CAVIN1	1.26484	0	5.64004	1.76322	0.984	0.627	2436	13320	ENSMUSG00000004044	http://www.genecards.org/cgi-bin/carddisp.pl?gene=CAVIN1	http://sep2019.archive.ensembl.org/Mus_musculus/Gene/Summary?db=core;g=ENSMUSG00000004044	1.86621	0.0841267	5.64004	5.49157	1.91203	4.25438	0.0458538	2.98607	0.0420789	0.0829239	0.166863
C2	TGFB1I1	1.26457	0	2.77834	0.572637	0.95	0.432	2436	13320	ENSMUSG00000030782	http://www.genecards.org/cgi-bin/carddisp.pl?gene=TGFB1I1	http://sep2019.archive.ensembl.org/Mus_musculus/Gene/Summary?db=core;g=ENSMUSG00000030782	0.751818	0.0340879	2.77834	0.935884	0.929422	0.816572	0.034247	1.34217	0.0141768	0.0129391	0.0172919
C2	KCNMB1	1.26369	0	1.49737	0.0400981	0.798	0.036	2436	13320	ENSMUSG00000020155	http://www.genecards.org/cgi-bin/carddisp.pl?gene=KCNMB1	http://sep2019.archive.ensembl.org/Mus_musculus/Gene/Summary?db=core;g=ENSMUSG00000020155	0.0101816	0.00684583	1.49737	0.00816368	0.348742	0.00136979	0.00336067	0.0327933	0	0.00725035	0.0520654
C2	FHL1	1.26134	0	7.88086	2.70472	0.965	0.662	2436	13320	ENSMUSG00000023092	http://www.genecards.org/cgi-bin/carddisp.pl?gene=FHL1	http://sep2019.archive.ensembl.org/Mus_musculus/Gene/Summary?db=core;g=ENSMUSG00000023092	4.57011	0.107208	7.88086	3.18349	1.94115	2.03351	0.0972048	3.78439	0.0735656	0.0935233	0.230314
C2	ADGRL2	1.25717	0	3.09428	0.712898	0.918	0.411	2436	13320	ENSMUSG00000028184	http://www.genecards.org/cgi-bin/carddisp.pl?gene=ADGRL2	http://sep2019.archive.ensembl.org/Mus_musculus/Gene/Summary?db=core;g=ENSMUSG00000028184	0.864267	0.190341	3.09428	0.868738	1.78999	0.194362	0.106118	0.549089	0.0743059	0.0652982	0.25827
C2	POSTN	1.25444	0	3.47408	0.875335	0.678	0.151	2436	13320	ENSMUSG00000027750	http://www.genecards.org/cgi-bin/carddisp.pl?gene=POSTN	http://sep2019.archive.ensembl.org/Mus_musculus/Gene/Summary?db=core;g=ENSMUSG00000027750	0.273927	0.0484539	3.47408	0.056316	7.90927	0.283782	0.0886701	0.0490908	0.0166303	0.0680577	0.194927
C2	CPE	1.25113	0	10.0759	3.65318	0.982	0.684	2436	13320	ENSMUSG00000037852	http://www.genecards.org/cgi-bin/carddisp.pl?gene=CPE	http://sep2019.archive.ensembl.org/Mus_musculus/Gene/Summary?db=core;g=ENSMUSG00000037852	4.21578	0.162549	10.0759	11.0139	3.97657	0.360044	0.89648	9.32302	0.147059	0.218331	0.517952
C2	NUDT4	1.25058	0	3.84447	1.03603	0.954	0.564	2436	13320	ENSMUSG00000020029	http://www.genecards.org/cgi-bin/carddisp.pl?gene=NUDT4	http://sep2019.archive.ensembl.org/Mus_musculus/Gene/Summary?db=core;g=ENSMUSG00000020029	1.3671	0.370185	3.84447	0.577437	1.93125	0.404528	1.05278	2.79947	0.228093	0.353351	0.184554
C2	CCN2	1.24916	0	19.6311	7.67938	0.95	0.63	2436	13320	ENSMUSG00000019997	http://www.genecards.org/cgi-bin/carddisp.pl?gene=CCN2	http://sep2019.archive.ensembl.org/Mus_musculus/Gene/Summary?db=core;g=ENSMUSG00000019997	11.9525	0.283624	19.6311	1.75395	21.9118	0.938534	0.27617	1.45737	0.149647	0.288351	2.69222
C2	ITIH4	1.24741	0	1.52862	0.0650641	0.522	0.04	2436	13320	ENSMUSG00000021922	http://www.genecards.org/cgi-bin/carddisp.pl?gene=ITIH4	http://sep2019.archive.ensembl.org/Mus_musculus/Gene/Summary?db=core;g=ENSMUSG00000021922	0.0384045	0.0151717	1.52862	0.0189697	0.440267	0.0104871	0.00271426	0.0554935	0.00416365	0.0138964	0
C2	AKAP6	1.24528	0	1.56813	0.0833055	0.725	0.059	2436	13320	ENSMUSG00000061603	http://www.genecards.org/cgi-bin/carddisp.pl?gene=AKAP6	http://sep2019.archive.ensembl.org/Mus_musculus/Gene/Summary?db=core;g=ENSMUSG00000061603	0.0297489	0.00955798	1.56813	0.121441	0.570598	0	0.0364132	0.0899525	0	0	0.0172919
C2	PRKG1	1.24464	0	13.636	5.17659	0.994	0.665	2436	13320	ENSMUSG00000052920	http://www.genecards.org/cgi-bin/carddisp.pl?gene=PRKG1	http://sep2019.archive.ensembl.org/Mus_musculus/Gene/Summary?db=core;g=ENSMUSG00000052920	7.03448	0.853361	13.636	7.41064	8.96267	3.53106	0.339436	5.65646	0.0874758	0.234335	0.7661
C2	ITGB1	1.2264	0	10.8145	4.04934	0.996	0.946	2436	13320	ENSMUSG00000025809	http://www.genecards.org/cgi-bin/carddisp.pl?gene=ITGB1	http://sep2019.archive.ensembl.org/Mus_musculus/Gene/Summary?db=core;g=ENSMUSG00000025809	3.45317	3.3395	10.8145	7.78327	5.84747	3.10156	0.926999	3.12988	1.92643	7.28565	2.54943
C2	E030013I19RIK	1.22554	0	1.39773	0.0253584	0.657	0.031	2436	13320	ENSMUSG00000086843	http://www.genecards.org/cgi-bin/carddisp.pl?gene=E030013I19RIK	http://sep2019.archive.ensembl.org/Mus_musculus/Gene/Summary?db=core;g=ENSMUSG00000086843	0.0298564	0.00842332	1.39773	0.00766745	0.0906162	0.00767384	0	0.0147508	0.0160503	0	0
C2	HSPB6	1.21951	0	1.47908	0.0645849	0.758	0.082	2436	13320	ENSMUSG00000036854	http://www.genecards.org/cgi-bin/carddisp.pl?gene=HSPB6	http://sep2019.archive.ensembl.org/Mus_musculus/Gene/Summary?db=core;g=ENSMUSG00000036854	0.0421051	0.0378697	1.47908	0.0562391	0.265168	0.0179706	0.0460006	0.167627	0.0283683	0.0601505	0.0332855
C2	NOX4	1.20993	0	9.45747	3.52064	0.915	0.535	2436	13320	ENSMUSG00000030562	http://www.genecards.org/cgi-bin/carddisp.pl?gene=NOX4	http://sep2019.archive.ensembl.org/Mus_musculus/Gene/Summary?db=core;g=ENSMUSG00000030562	5.94024	0.117972	9.45747	0.398931	6.05055	9.7901	0.167306	0.534556	0.0471991	0.0741228	0.861469
C2	INHBA	1.20798	0	2.15548	0.365927	0.839	0.197	2436	13320	ENSMUSG00000041324	http://www.genecards.org/cgi-bin/carddisp.pl?gene=INHBA	http://sep2019.archive.ensembl.org/Mus_musculus/Gene/Summary?db=core;g=ENSMUSG00000041324	0.290009	0.0596569	2.15548	0.26845	1.74433	0.0376853	0	1.73259	0.0145956	0	0
C2	SEMA5A	1.20607	0	2.84103	0.664883	0.907	0.356	2436	13320	ENSMUSG00000022231	http://www.genecards.org/cgi-bin/carddisp.pl?gene=SEMA5A	http://sep2019.archive.ensembl.org/Mus_musculus/Gene/Summary?db=core;g=ENSMUSG00000022231	1.20559	0.031816	2.84103	0.0516748	0.666117	0.739474	0.0506793	1.75448	0.0128744	0.0358708	0.39093
C2	SGCG	1.1916	0	1.34946	0.0286293	0.634	0.025	2436	13320	ENSMUSG00000035296	http://www.genecards.org/cgi-bin/carddisp.pl?gene=SGCG	http://sep2019.archive.ensembl.org/Mus_musculus/Gene/Summary?db=core;g=ENSMUSG00000035296	0.00921722	0.0077247	1.34946	0.00807741	0.116399	0.00697406	0.00594628	0.595682	0	0	0
C2	CDH6	1.18866	0	1.32278	0.019027	0.604	0.013	2436	13320	ENSMUSG00000039385	http://www.genecards.org/cgi-bin/carddisp.pl?gene=CDH6	http://sep2019.archive.ensembl.org/Mus_musculus/Gene/Summary?db=core;g=ENSMUSG00000039385	0.00641328	0.00689705	1.32278	0.00737478	0.144574	0.003937	0	0.00400096	0	0	0.0288267
C2	ZFHX3	1.18584	0	7.92031	2.92109	0.993	0.84	2436	13320	ENSMUSG00000038872	http://www.genecards.org/cgi-bin/carddisp.pl?gene=ZFHX3	http://sep2019.archive.ensembl.org/Mus_musculus/Gene/Summary?db=core;g=ENSMUSG00000038872	2.34397	3.9235	7.92031	1.41636	5.41924	2.01256	0.172942	4.56901	0.805677	0.282757	0.502725
C2	ENTPD1	1.18544	0	3.44213	0.953169	0.933	0.388	2436	13320	ENSMUSG00000048120	http://www.genecards.org/cgi-bin/carddisp.pl?gene=ENTPD1	http://sep2019.archive.ensembl.org/Mus_musculus/Gene/Summary?db=core;g=ENSMUSG00000048120	0.16614	2.30917	3.44213	1.47975	0.490834	0.0631197	0.0702043	0.23421	1.63161	1.80522	1.06895
C2	TNFRSF12A	1.18285	0	2.22146	0.418988	0.789	0.31	2436	13320	ENSMUSG00000023905	http://www.genecards.org/cgi-bin/carddisp.pl?gene=TNFRSF12A	http://sep2019.archive.ensembl.org/Mus_musculus/Gene/Summary?db=core;g=ENSMUSG00000023905	0.353832	0.195243	2.22146	0.482182	1.48381	0.574181	0.0586108	0.264689	0.110428	0.0222314	0.0794613
C2	MARK1	1.18198	0	2.39575	0.496667	0.836	0.278	2436	13320	ENSMUSG00000026620	http://www.genecards.org/cgi-bin/carddisp.pl?gene=MARK1	http://sep2019.archive.ensembl.org/Mus_musculus/Gene/Summary?db=core;g=ENSMUSG00000026620	0.800184	0.0267588	2.39575	0.0170937	1.33668	0.154303	0.0198224	0.170431	0.0256313	0.0142632	0
C2	TSPAN2	1.17991	0	1.72268	0.20174	0.831	0.159	2436	13320	ENSMUSG00000027858	http://www.genecards.org/cgi-bin/carddisp.pl?gene=TSPAN2	http://sep2019.archive.ensembl.org/Mus_musculus/Gene/Summary?db=core;g=ENSMUSG00000027858	0.0477831	0.0412218	1.72268	0.854208	0.707966	0.0136691	0.306433	0.305268	0.179877	0.0153258	0.255639
C2	PDE5A	1.17944	0	3.26278	0.882122	0.936	0.417	2436	13320	ENSMUSG00000053965	http://www.genecards.org/cgi-bin/carddisp.pl?gene=PDE5A	http://sep2019.archive.ensembl.org/Mus_musculus/Gene/Summary?db=core;g=ENSMUSG00000053965	1.40482	0.0375112	3.26278	0.0553597	1.16549	0.792318	1.22598	4.99304	0.0570621	0.0276136	0.0172919
C2	SH3BGRL	1.17637	0	7.33481	2.68784	0.989	0.883	2436	13320	ENSMUSG00000031246	http://www.genecards.org/cgi-bin/carddisp.pl?gene=SH3BGRL	http://sep2019.archive.ensembl.org/Mus_musculus/Gene/Summary?db=core;g=ENSMUSG00000031246	2.50254	3.33013	7.33481	2.08768	3.37901	1.39854	0.644158	1.7781	3.61722	0.68344	1.58577
C2	NDRG2	1.16009	0	2.73174	0.669895	0.934	0.402	2436	13320	ENSMUSG00000004558	http://www.genecards.org/cgi-bin/carddisp.pl?gene=NDRG2	http://sep2019.archive.ensembl.org/Mus_musculus/Gene/Summary?db=core;g=ENSMUSG00000004558	1.29104	0.0354843	2.73174	0.126614	0.454635	0.114067	0.0381892	1.32969	0.0155275	0.0435498	0.0172919
C2	SYNM	1.15778	0	1.65794	0.191295	0.707	0.184	2436	13320	ENSMUSG00000030554	http://www.genecards.org/cgi-bin/carddisp.pl?gene=SYNM	http://sep2019.archive.ensembl.org/Mus_musculus/Gene/Summary?db=core;g=ENSMUSG00000030554	0.241078	0.00979958	1.65794	0.149672	0.644134	0.0863041	0.0116241	0.211645	0	0.00605629	0.0167446
C2	DNAJB4	1.15762	0	3.02118	0.802493	0.883	0.517	2436	13320	ENSMUSG00000028035	http://www.genecards.org/cgi-bin/carddisp.pl?gene=DNAJB4	http://sep2019.archive.ensembl.org/Mus_musculus/Gene/Summary?db=core;g=ENSMUSG00000028035	1.06101	0.26914	3.02118	0.886804	1.31194	0.68257	0.17123	1.04331	0.024525	0.190798	0.281084
C2	GM26632	1.15595	0	1.6081	0.170435	0.769	0.165	2436	13320	ENSMUSG00000097442	http://www.genecards.org/cgi-bin/carddisp.pl?gene=GM26632	http://sep2019.archive.ensembl.org/Mus_musculus/Gene/Summary?db=core;g=ENSMUSG00000097442	0.194086	0.0227256	1.6081	0.319243	0.363451	0.0760692	0.0097783	0.463127	0.00700567	0.0086676	0.0366102
C2	CYB5R3	1.15269	0	3.97561	1.23797	0.93	0.632	2436	13320	ENSMUSG00000018042	http://www.genecards.org/cgi-bin/carddisp.pl?gene=CYB5R3	http://sep2019.archive.ensembl.org/Mus_musculus/Gene/Summary?db=core;g=ENSMUSG00000018042	1.0132	0.710992	3.97561	2.22184	3.33464	1.02985	0.280245	0.858024	0.257091	0.142159	0.415722
C2	MYH10	1.1502	0	2.98223	0.794238	0.815	0.492	2436	13320	ENSMUSG00000020900	http://www.genecards.org/cgi-bin/carddisp.pl?gene=MYH10	http://sep2019.archive.ensembl.org/Mus_musculus/Gene/Summary?db=core;g=ENSMUSG00000020900	1.0123	0.212644	2.98223	0.7505	1.59651	1.31832	0.071997	1.3826	0.0487457	0.122363	0.140362
C2	MTUS2	1.1458	0	1.95077	0.333568	0.78	0.193	2436	13320	ENSMUSG00000029651	http://www.genecards.org/cgi-bin/carddisp.pl?gene=MTUS2	http://sep2019.archive.ensembl.org/Mus_musculus/Gene/Summary?db=core;g=ENSMUSG00000029651	0.284804	0.0462262	1.95077	0.0574972	1.71578	0.0402505	0.0750402	1.50526	0.0280529	0.0445336	0.216073
C2	SORL1	1.13989	0	1.9133	0.322039	0.803	0.232	2436	13320	ENSMUSG00000049313	http://www.genecards.org/cgi-bin/carddisp.pl?gene=SORL1	http://sep2019.archive.ensembl.org/Mus_musculus/Gene/Summary?db=core;g=ENSMUSG00000049313	0.109734	0.659021	1.9133	0.0175885	0.33782	0.0100407	1.29788	0.308386	0.198689	2.70252	1.50661
C2	PRSS23	1.13627	0	4.40501	1.45892	0.828	0.444	2436	13320	ENSMUSG00000039405	http://www.genecards.org/cgi-bin/carddisp.pl?gene=PRSS23	http://sep2019.archive.ensembl.org/Mus_musculus/Gene/Summary?db=core;g=ENSMUSG00000039405	2.45691	0.0465789	4.40501	0.279248	1.38189	7.12676	0.0427163	1.66732	0.0293416	0.0622603	0.232962
C2	ST5	1.13486	0	2.49841	0.593105	0.894	0.358	2436	13320	ENSMUSG00000031024	http://www.genecards.org/cgi-bin/carddisp.pl?gene=ST5	http://sep2019.archive.ensembl.org/Mus_musculus/Gene/Summary?db=core;g=ENSMUSG00000031024	1.09049	0.0465659	2.49841	0.245602	0.339609	0.490898	0.295053	1.02325	0.0163187	0.017773	0.0690155
C2	SYNE1	1.13434	0	4.69414	1.59392	0.976	0.664	2436	13320	ENSMUSG00000096054	http://www.genecards.org/cgi-bin/carddisp.pl?gene=SYNE1	http://sep2019.archive.ensembl.org/Mus_musculus/Gene/Summary?db=core;g=ENSMUSG00000096054	1.66814	0.980569	4.69414	1.14827	3.80763	0.583371	1.74237	2.45547	0.989229	0.777359	0.656806
C2	PKP4	1.13429	0	3.01357	0.828415	0.902	0.435	2436	13320	ENSMUSG00000026991	http://www.genecards.org/cgi-bin/carddisp.pl?gene=PKP4	http://sep2019.archive.ensembl.org/Mus_musculus/Gene/Summary?db=core;g=ENSMUSG00000026991	0.378569	0.64982	3.01357	3.07	1.28025	0.249055	0.403923	0.990461	0.228452	0.579402	0.17911
C2	1190005I06RIK	1.12458	0	1.2945	0.0523343	0.623	0.063	2436	13320	ENSMUSG00000043687	http://www.genecards.org/cgi-bin/carddisp.pl?gene=1190005I06RIK	http://sep2019.archive.ensembl.org/Mus_musculus/Gene/Summary?db=core;g=ENSMUSG00000043687	0.0338341	0.0240325	1.2945	0.0196348	0.285442	0.018143	0.0317076	0.0439733	0.00713699	0.0384669	0.0691677
C2	PDE4DIP	1.12287	0	2.49207	0.603488	0.831	0.424	2436	13320	ENSMUSG00000038170	http://www.genecards.org/cgi-bin/carddisp.pl?gene=PDE4DIP	http://sep2019.archive.ensembl.org/Mus_musculus/Gene/Summary?db=core;g=ENSMUSG00000038170	0.583015	0.268746	2.49207	0.31889	2.23707	0.371154	0.202699	0.770321	0.177907	0.213369	0.29958
C2	PTMS	1.12173	0	9.04053	3.61406	0.992	0.913	2436	13320	ENSMUSG00000030122	http://www.genecards.org/cgi-bin/carddisp.pl?gene=PTMS	http://sep2019.archive.ensembl.org/Mus_musculus/Gene/Summary?db=core;g=ENSMUSG00000030122	3.36994	3.33156	9.04053	4.84159	4.49104	3.13003	0.577804	5.88231	7.53606	1.10602	1.09528
C2	CCN1	1.12151	0	6.11915	2.27204	0.858	0.483	2436	13320	ENSMUSG00000028195	http://www.genecards.org/cgi-bin/carddisp.pl?gene=CCN1	http://sep2019.archive.ensembl.org/Mus_musculus/Gene/Summary?db=core;g=ENSMUSG00000028195	2.18571	0.245256	6.11915	5.78908	6.16659	1.99362	0.0989477	0.175613	0.0382122	0.129156	0.115143
C2	PAWR	1.11353	0	2.71767	0.718164	0.855	0.304	2436	13320	ENSMUSG00000035873	http://www.genecards.org/cgi-bin/carddisp.pl?gene=PAWR	http://sep2019.archive.ensembl.org/Mus_musculus/Gene/Summary?db=core;g=ENSMUSG00000035873	0.910999	0.0279796	2.71767	0.308908	2.8856	0.0366379	0.0902341	0.0602973	0.00935678	0.230422	0.277643
C2	NAV2	1.10824	0	3.06306	0.884682	0.863	0.358	2436	13320	ENSMUSG00000052512	http://www.genecards.org/cgi-bin/carddisp.pl?gene=NAV2	http://sep2019.archive.ensembl.org/Mus_musculus/Gene/Summary?db=core;g=ENSMUSG00000052512	0.517706	1.13283	3.06306	1.02545	1.81206	0.164305	2.32493	0.339725	1.0527	0.154005	0.27956
C2	INPP5A	1.10592	0	2.07662	0.429418	0.901	0.384	2436	13320	ENSMUSG00000025477	http://www.genecards.org/cgi-bin/carddisp.pl?gene=INPP5A	http://sep2019.archive.ensembl.org/Mus_musculus/Gene/Summary?db=core;g=ENSMUSG00000025477	0.4343	0.294337	2.07662	0.379988	0.972462	0.390659	0.194062	0.397316	0.256699	0.0778278	0.723765
C2	COL4A1	1.10469	0	6.1097	2.30603	0.977	0.618	2436	13320	ENSMUSG00000031502	http://www.genecards.org/cgi-bin/carddisp.pl?gene=COL4A1	http://sep2019.archive.ensembl.org/Mus_musculus/Gene/Summary?db=core;g=ENSMUSG00000031502	3.31418	0.085341	6.1097	3.20019	4.65974	1.02808	0.0580981	0.539564	0.0385265	0.101924	0.268866
C2	TES	1.10362	0	1.72555	0.268327	0.733	0.194	2436	13320	ENSMUSG00000029552	http://www.genecards.org/cgi-bin/carddisp.pl?gene=TES	http://sep2019.archive.ensembl.org/Mus_musculus/Gene/Summary?db=core;g=ENSMUSG00000029552	0.0259065	0.601402	1.72555	0.179721	0.208434	0.0359781	1.39447	0.0545383	1.25236	1.48077	0.52735
C2	PKDCC	1.09636	0	1.68694	0.256668	0.765	0.243	2436	13320	ENSMUSG00000024247	http://www.genecards.org/cgi-bin/carddisp.pl?gene=PKDCC	http://sep2019.archive.ensembl.org/Mus_musculus/Gene/Summary?db=core;g=ENSMUSG00000024247	0.310507	0.0961538	1.68694	0.12837	0.713601	0.387941	0.0228484	0.0994467	0.0920261	0.077541	0.0172919
C2	SNTB1	1.0931	0	1.78086	0.30354	0.643	0.116	2436	13320	ENSMUSG00000060429	http://www.genecards.org/cgi-bin/carddisp.pl?gene=SNTB1	http://sep2019.archive.ensembl.org/Mus_musculus/Gene/Summary?db=core;g=ENSMUSG00000060429	0.252088	0.0401331	1.78086	0.13239	0.264731	0.173905	5.28226	0.0655667	0.0187214	4.49528	0.224338
C2	B3GALT1	1.09151	0	6.34325	2.44596	0.883	0.527	2436	13320	ENSMUSG00000034780	http://www.genecards.org/cgi-bin/carddisp.pl?gene=B3GALT1	http://sep2019.archive.ensembl.org/Mus_musculus/Gene/Summary?db=core;g=ENSMUSG00000034780	4.2838	0.0772228	6.34325	0.425652	4.25517	1.84997	0.133998	1.56125	0.0429192	0.107821	0.315303
C2	FBXO30	1.07394	0	1.69047	0.278028	0.725	0.269	2436	13320	ENSMUSG00000047648	http://www.genecards.org/cgi-bin/carddisp.pl?gene=FBXO30	http://sep2019.archive.ensembl.org/Mus_musculus/Gene/Summary?db=core;g=ENSMUSG00000047648	0.25217	0.220863	1.69047	0.211514	0.656059	0.446692	0.171594	0.30278	0.0685162	0.301003	0.0510844
C2	SORBS1	1.07324	0	2.53917	0.68199	0.863	0.365	2436	13320	ENSMUSG00000025006	http://www.genecards.org/cgi-bin/carddisp.pl?gene=SORBS1	http://sep2019.archive.ensembl.org/Mus_musculus/Gene/Summary?db=core;g=ENSMUSG00000025006	0.53253	0.0884154	2.53917	2.31925	1.15608	0.457973	0.435667	2.32877	0.0364554	1.01069	0.211584
C2	PELI2	1.07275	0	2.11653	0.481635	0.838	0.352	2436	13320	ENSMUSG00000021846	http://www.genecards.org/cgi-bin/carddisp.pl?gene=PELI2	http://sep2019.archive.ensembl.org/Mus_musculus/Gene/Summary?db=core;g=ENSMUSG00000021846	0.425483	0.480687	2.11653	0.506188	0.860888	0.667845	0.0709421	0.477739	0.0120328	0.10706	0.0750758
C2	TLN1	1.07255	0	5.54279	2.11096	0.987	0.86	2436	13320	ENSMUSG00000028465	http://www.genecards.org/cgi-bin/carddisp.pl?gene=TLN1	http://sep2019.archive.ensembl.org/Mus_musculus/Gene/Summary?db=core;g=ENSMUSG00000028465	1.56826	3.07052	5.54279	2.06801	1.97433	1.42638	2.98178	1.45261	2.52792	2.39711	1.63632
C2	CRIM1	1.06899	0	4.23528	1.49541	0.9	0.5	2436	13320	ENSMUSG00000024074	http://www.genecards.org/cgi-bin/carddisp.pl?gene=CRIM1	http://sep2019.archive.ensembl.org/Mus_musculus/Gene/Summary?db=core;g=ENSMUSG00000024074	0.50257	0.535072	4.23528	6.43462	4.16044	0.729122	0.958581	0.468792	0.396751	1.96729	0.402844
C2	TRABD2B	1.06746	0	2.02932	0.445464	0.821	0.251	2436	13320	ENSMUSG00000070867	http://www.genecards.org/cgi-bin/carddisp.pl?gene=TRABD2B	http://sep2019.archive.ensembl.org/Mus_musculus/Gene/Summary?db=core;g=ENSMUSG00000070867	0.559562	0.024865	2.02932	0.0448922	1.77061	0.361074	0.0229609	0.120558	1.05912	0.0348971	0.54118
C2	CAVIN3	1.06396	0	5.25647	1.99258	0.961	0.647	2436	13320	ENSMUSG00000037060	http://www.genecards.org/cgi-bin/carddisp.pl?gene=CAVIN3	http://sep2019.archive.ensembl.org/Mus_musculus/Gene/Summary?db=core;g=ENSMUSG00000037060	2.72529	0.0862698	5.25647	3.11492	2.62087	4.92906	0.0591957	3.82605	0.041378	0.0856409	0.217742
C2	SLC24A3	1.06286	0	1.72629	0.305026	0.72	0.178	2436	13320	ENSMUSG00000063873	http://www.genecards.org/cgi-bin/carddisp.pl?gene=SLC24A3	http://sep2019.archive.ensembl.org/Mus_musculus/Gene/Summary?db=core;g=ENSMUSG00000063873	0.406027	0.12964	1.72629	0.0478362	0.524706	0.366304	0.811397	0.549322	0.0212589	0.0413119	0.138335
C2	ELN	1.05562	0	27.6102	12.764	0.984	0.734	2436	13320	ENSMUSG00000029675	http://www.genecards.org/cgi-bin/carddisp.pl?gene=ELN	http://sep2019.archive.ensembl.org/Mus_musculus/Gene/Summary?db=core;g=ENSMUSG00000029675	13.1208	0.46274	27.6102	20.0748	48.8808	2.7714	0.480454	5.46233	0.313956	0.372997	0.821688
C2	PLIN4	1.05508	0	1.2331	0.0747268	0.759	0.083	2436	13320	ENSMUSG00000002831	http://www.genecards.org/cgi-bin/carddisp.pl?gene=PLIN4	http://sep2019.archive.ensembl.org/Mus_musculus/Gene/Summary?db=core;g=ENSMUSG00000002831	0.0862654	0.011258	1.2331	0.00476385	0.252915	0.0973261	0	0.390435	0.0112367	0.0147074	0.0172919
C2	DYNLL1	1.0545	0	11.4254	4.98237	0.988	0.943	2436	13320	ENSMUSG00000009013	http://www.genecards.org/cgi-bin/carddisp.pl?gene=DYNLL1	http://sep2019.archive.ensembl.org/Mus_musculus/Gene/Summary?db=core;g=ENSMUSG00000009013	5.88552	3.40342	11.4254	4.97743	5.97874	5.42057	3.1647	5.3369	3.32132	2.6194	2.94585
C2	TTLL7	1.05361	0	1.24444	0.0812886	0.722	0.089	2436	13320	ENSMUSG00000036745	http://www.genecards.org/cgi-bin/carddisp.pl?gene=TTLL7	http://sep2019.archive.ensembl.org/Mus_musculus/Gene/Summary?db=core;g=ENSMUSG00000036745	0.0169168	0.006594	1.24444	0.30764	0.402255	0.0674722	0.00621583	0.054429	0.00521344	0	0
C2	GM4876	1.05064	0	1.32878	0.124225	0.622	0.098	2436	13320	ENSMUSG00000054556	http://www.genecards.org/cgi-bin/carddisp.pl?gene=GM4876	http://sep2019.archive.ensembl.org/Mus_musculus/Gene/Summary?db=core;g=ENSMUSG00000054556	0.113209	0.0366489	1.32878	0.275681	0.233933	0.0368156	0.102699	0.427726	0.0221469	0.197545	0.268115
C2	ATP8B1	1.05028	0	2.23371	0.561473	0.854	0.321	2436	13320	ENSMUSG00000039529	http://www.genecards.org/cgi-bin/carddisp.pl?gene=ATP8B1	http://sep2019.archive.ensembl.org/Mus_musculus/Gene/Summary?db=core;g=ENSMUSG00000039529	0.456395	0.0724814	2.23371	1.72599	1.30072	0.810763	0.0448145	0.913559	0.0378331	0.0145599	0.138335
C2	HSP90AA1	1.03989	0	7.45359	3.11152	0.988	0.919	2436	13320	ENSMUSG00000021270	http://www.genecards.org/cgi-bin/carddisp.pl?gene=HSP90AA1	http://sep2019.archive.ensembl.org/Mus_musculus/Gene/Summary?db=core;g=ENSMUSG00000021270	2.87704	3.43986	7.45359	3.09218	2.85177	5.02103	2.67543	3.17285	3.13512	3.13369	4.42396
C2	SPINT2	1.03344	0	1.4911	0.217009	0.781	0.183	2436	13320	ENSMUSG00000074227	http://www.genecards.org/cgi-bin/carddisp.pl?gene=SPINT2	http://sep2019.archive.ensembl.org/Mus_musculus/Gene/Summary?db=core;g=ENSMUSG00000074227	0.174907	0.0578599	1.4911	0.749398	0.240809	0.00867392	0.617695	0.148981	0.432689	0.328433	0.239142
C2	GNAI1	1.0324	0	1.59052	0.266489	0.795	0.224	2436	13320	ENSMUSG00000057614	http://www.genecards.org/cgi-bin/carddisp.pl?gene=GNAI1	http://sep2019.archive.ensembl.org/Mus_musculus/Gene/Summary?db=core;g=ENSMUSG00000057614	0.32809	0.011966	1.59052	0.0538458	1.12445	0.0416517	0.0240557	0.341485	0.00601642	0.0283025	0.0431537
C2	DST	1.02647	0	7.73267	3.28696	0.996	0.83	2436	13320	ENSMUSG00000026131	http://www.genecards.org/cgi-bin/carddisp.pl?gene=DST	http://sep2019.archive.ensembl.org/Mus_musculus/Gene/Summary?db=core;g=ENSMUSG00000026131	3.48482	1.57234	7.73267	6.31263	4.98213	3.95972	0.59619	3.58067	0.310398	0.288664	0.593192
C2	NCALD	1.02605	0	1.53644	0.245526	0.738	0.161	2436	13320	ENSMUSG00000051359	http://www.genecards.org/cgi-bin/carddisp.pl?gene=NCALD	http://sep2019.archive.ensembl.org/Mus_musculus/Gene/Summary?db=core;g=ENSMUSG00000051359	0.405645	0.0149992	1.53644	0.0363442	0.494786	0.0777109	0.0852106	0.203081	0.0145251	0.381995	0.246548
C2	PGM5	1.02564	0	1.81029	0.380394	0.811	0.114	2436	13320	ENSMUSG00000041731	http://www.genecards.org/cgi-bin/carddisp.pl?gene=PGM5	http://sep2019.archive.ensembl.org/Mus_musculus/Gene/Summary?db=core;g=ENSMUSG00000041731	0.0256872	0.0178623	1.81029	3.33674	0.0655542	0.0065822	0.0224584	0.272473	0	0	0.103751
C2	OXCT1	1.01394	0	4.80143	1.87282	0.973	0.756	2436	13320	ENSMUSG00000022186	http://www.genecards.org/cgi-bin/carddisp.pl?gene=OXCT1	http://sep2019.archive.ensembl.org/Mus_musculus/Gene/Summary?db=core;g=ENSMUSG00000022186	2.62945	1.10035	4.80143	0.562827	2.4055	1.76375	0.742945	2.06296	1.38598	0.998085	0.761063
C2	SLC25A4	1.0096	0	7.10203	3.02416	0.984	0.863	2436	13320	ENSMUSG00000031633	http://www.genecards.org/cgi-bin/carddisp.pl?gene=SLC25A4	http://sep2019.archive.ensembl.org/Mus_musculus/Gene/Summary?db=core;g=ENSMUSG00000031633	3.92383	1.10804	7.10203	3.25222	4.31765	3.53441	1.59707	4.74837	1.63665	1.50267	1.31498
C2	UTRN	1.00739	0	6.61587	2.78848	0.982	0.8	2436	13320	ENSMUSG00000019820	http://www.genecards.org/cgi-bin/carddisp.pl?gene=UTRN	http://sep2019.archive.ensembl.org/Mus_musculus/Gene/Summary?db=core;g=ENSMUSG00000019820	1.81858	1.38659	6.61587	8.14242	5.04345	3.88881	4.01112	2.31229	2.30741	5.42084	1.34925
C2	STBD1	1.00656	0	1.44084	0.21488	0.682	0.185	2436	13320	ENSMUSG00000047963	http://www.genecards.org/cgi-bin/carddisp.pl?gene=STBD1	http://sep2019.archive.ensembl.org/Mus_musculus/Gene/Summary?db=core;g=ENSMUSG00000047963	0.317546	0.0559245	1.44084	0.333044	0.123517	0.212735	0.0080733	0.287083	0.0781788	0.00291601	0.0510245
C2	MSRB1	1.00535	0	2.63885	0.812693	0.85	0.462	2436	13320	ENSMUSG00000075705	http://www.genecards.org/cgi-bin/carddisp.pl?gene=MSRB1	http://sep2019.archive.ensembl.org/Mus_musculus/Gene/Summary?db=core;g=ENSMUSG00000075705	0.397937	1.83891	2.63885	0.278484	0.607772	0.423123	0.296166	1.01907	0.515281	0.185776	0.347949
C2	RASAL2	1.00457	0	3.45657	1.22123	0.884	0.506	2436	13320	ENSMUSG00000070565	http://www.genecards.org/cgi-bin/carddisp.pl?gene=RASAL2	http://sep2019.archive.ensembl.org/Mus_musculus/Gene/Summary?db=core;g=ENSMUSG00000070565	1.02074	0.654985	3.45657	1.64767	4.23435	0.587191	0.0516373	0.307012	0.108528	0.0921799	0.235235
C2	FBXO32	1.00443	0	1.51134	0.251822	0.761	0.213	2436	13320	ENSMUSG00000022358	http://www.genecards.org/cgi-bin/carddisp.pl?gene=FBXO32	http://sep2019.archive.ensembl.org/Mus_musculus/Gene/Summary?db=core;g=ENSMUSG00000022358	0.168775	0.392049	1.51134	0.116323	0.382598	0.0815274	0.164765	0.676664	0.0777421	0.274079	0.205338
C2	SPEG	1.00436	0	1.29862	0.145843	0.796	0.165	2436	13320	ENSMUSG00000026207	http://www.genecards.org/cgi-bin/carddisp.pl?gene=SPEG	http://sep2019.archive.ensembl.org/Mus_musculus/Gene/Summary?db=core;g=ENSMUSG00000026207	0.13262	0.149232	1.29862	0.0184724	0.391443	0.0169904	0.0307227	0.343343	0.0152944	0	0.0649956
C2	HSPB2	1.00342	0	1.44961	0.221908	0.789	0.216	2436	13320	ENSMUSG00000038086	http://www.genecards.org/cgi-bin/carddisp.pl?gene=HSPB2	http://sep2019.archive.ensembl.org/Mus_musculus/Gene/Summary?db=core;g=ENSMUSG00000038086	0.318558	0.0189816	1.44961	0.0239025	0.707115	0.119156	0.0206508	0.201309	0.00717233	0.0302902	0
C2	ATP2A2	1.00058	0	4.37974	1.68879	0.979	0.778	2436	13320	ENSMUSG00000029467	http://www.genecards.org/cgi-bin/carddisp.pl?gene=ATP2A2	http://sep2019.archive.ensembl.org/Mus_musculus/Gene/Summary?db=core;g=ENSMUSG00000029467	2.18786	1.04311	4.37974	1.00774	1.82368	1.46628	1.58982	3.7295	1.25826	0.6723	0.763741
C2	CCDC107	0.99948	0	1.88518	0.443112	0.863	0.434	2436	13320	ENSMUSG00000028461	http://www.genecards.org/cgi-bin/carddisp.pl?gene=CCDC107	http://sep2019.archive.ensembl.org/Mus_musculus/Gene/Summary?db=core;g=ENSMUSG00000028461	0.543655	0.32311	1.88518	0.338721	0.45065	0.246284	0.515163	0.585833	0.498621	0.36395	0.183361
C2	MGLL	0.998376	0	2.16907	0.586318	0.878	0.351	2436	13320	ENSMUSG00000033174	http://www.genecards.org/cgi-bin/carddisp.pl?gene=MGLL	http://sep2019.archive.ensembl.org/Mus_musculus/Gene/Summary?db=core;g=ENSMUSG00000033174	0.62246	0.0429598	2.16907	1.05317	1.1114	2.53304	0.199565	1.2153	0.070082	0.0292768	0.115992
C2	PDE3A	0.997598	0	9.9859	4.50211	0.991	0.627	2436	13320	ENSMUSG00000041741	http://www.genecards.org/cgi-bin/carddisp.pl?gene=PDE3A	http://sep2019.archive.ensembl.org/Mus_musculus/Gene/Summary?db=core;g=ENSMUSG00000041741	3.43919	0.125274	9.9859	15.9673	12.3919	2.61406	0.221877	2.51127	0.048473	0.155183	0.371734
C2	ITPR1	0.991912	0	4.70055	1.8663	0.977	0.709	2436	13320	ENSMUSG00000030102	http://www.genecards.org/cgi-bin/carddisp.pl?gene=ITPR1	http://sep2019.archive.ensembl.org/Mus_musculus/Gene/Summary?db=core;g=ENSMUSG00000030102	2.23653	0.70605	4.70055	3.29574	1.61929	0.847844	1.73694	3.39618	4.57473	1.99685	2.36576
C2	NET1	0.989516	0	1.2946	0.155667	0.718	0.134	2436	13320	ENSMUSG00000021215	http://www.genecards.org/cgi-bin/carddisp.pl?gene=NET1	http://sep2019.archive.ensembl.org/Mus_musculus/Gene/Summary?db=core;g=ENSMUSG00000021215	0.0461995	0.078095	1.2946	0.641414	0.375726	0.0251006	0.0834146	0.094198	0.712991	0.0940725	0.224526
C2	COL4A2	0.989335	0	3.59657	1.31534	0.937	0.513	2436	13320	ENSMUSG00000031503	http://www.genecards.org/cgi-bin/carddisp.pl?gene=COL4A2	http://sep2019.archive.ensembl.org/Mus_musculus/Gene/Summary?db=core;g=ENSMUSG00000031503	1.66165	0.0772799	3.59657	1.42094	4.15391	0.54992	0.0422689	0.342782	0.0438567	0.0956557	0.103204
C2	CFL2	0.986805	0	2.12478	0.576745	0.887	0.48	2436	13320	ENSMUSG00000062929	http://www.genecards.org/cgi-bin/carddisp.pl?gene=CFL2	http://sep2019.archive.ensembl.org/Mus_musculus/Gene/Summary?db=core;g=ENSMUSG00000062929	0.635262	0.239303	2.12478	0.93512	0.891201	1.06521	0.186446	0.859205	0.123045	0.205001	0.248765
C2	STAC	0.984424	0	1.04105	0.0316	0.508	0.028	2436	13320	ENSMUSG00000032502	http://www.genecards.org/cgi-bin/carddisp.pl?gene=STAC	http://sep2019.archive.ensembl.org/Mus_musculus/Gene/Summary?db=core;g=ENSMUSG00000032502	0.0123721	0.0250959	1.04105	0.00662956	0.143645	0.00294194	0.030899	0.25371	0	0.0135488	0
C2	MARVELD1	0.980389	0	2.17835	0.610924	0.901	0.458	2436	13320	ENSMUSG00000044345	http://www.genecards.org/cgi-bin/carddisp.pl?gene=MARVELD1	http://sep2019.archive.ensembl.org/Mus_musculus/Gene/Summary?db=core;g=ENSMUSG00000044345	0.606443	0.222856	2.17835	1.3202	1.1344	0.375363	0.535118	0.781559	0.129079	0.114516	0.0785923
C2	AUTS2	0.977803	0	6.34716	2.73054	0.947	0.608	2436	13320	ENSMUSG00000029673	http://www.genecards.org/cgi-bin/carddisp.pl?gene=AUTS2	http://sep2019.archive.ensembl.org/Mus_musculus/Gene/Summary?db=core;g=ENSMUSG00000029673	4.58491	0.272555	6.34716	1.29076	2.85456	1.48019	2.06873	7.33332	0.0270975	0.131289	0.621657
C2	LAMA4	0.972807	0	2.39025	0.727379	0.844	0.411	2436	13320	ENSMUSG00000019846	http://www.genecards.org/cgi-bin/carddisp.pl?gene=LAMA4	http://sep2019.archive.ensembl.org/Mus_musculus/Gene/Summary?db=core;g=ENSMUSG00000019846	1.00798	0.0275729	2.39025	0.968836	0.703023	3.6956	0.0373665	1.02888	0.0151688	0.031586	0.121043
C2	GSTM1	0.9716	0	6.23437	2.6891	0.968	0.724	2436	13320	ENSMUSG00000058135	http://www.genecards.org/cgi-bin/carddisp.pl?gene=GSTM1	http://sep2019.archive.ensembl.org/Mus_musculus/Gene/Summary?db=core;g=ENSMUSG00000058135	4.40858	0.543511	6.23437	2.14594	0.55464	5.71916	0.0806081	8.84837	0.0417877	0.0584727	0.436998
C2	PDGFD	0.971551	0	5.26308	2.19391	0.924	0.551	2436	13320	ENSMUSG00000032006	http://www.genecards.org/cgi-bin/carddisp.pl?gene=PDGFD	http://sep2019.archive.ensembl.org/Mus_musculus/Gene/Summary?db=core;g=ENSMUSG00000032006	2.92915	0.061665	5.26308	5.43702	1.86907	3.85648	0.0682362	1.83982	0.0283302	0.0658228	0.190059
C2	DGKG	0.966861	0	1.03697	0.0421507	0.502	0.033	2436	13320	ENSMUSG00000022861	http://www.genecards.org/cgi-bin/carddisp.pl?gene=DGKG	http://sep2019.archive.ensembl.org/Mus_musculus/Gene/Summary?db=core;g=ENSMUSG00000022861	0.0106093	0.100127	1.03697	0.00424414	0.0851407	0.00267754	0.00939799	0.0339665	0.0580789	0	0.0286136
C2	FLNC	0.962984	0	1.22556	0.1417	0.596	0.14	2436	13320	ENSMUSG00000068699	http://www.genecards.org/cgi-bin/carddisp.pl?gene=FLNC	http://sep2019.archive.ensembl.org/Mus_musculus/Gene/Summary?db=core;g=ENSMUSG00000068699	0.154446	0.0131365	1.22556	0.0772103	0.264858	1.20244	0.0147591	0.532185	0.00260672	0	0
C2	SLC22A3	0.960548	0	0.956172	0.00520215	0.391	0.006	2436	13320	ENSMUSG00000023828	http://www.genecards.org/cgi-bin/carddisp.pl?gene=SLC22A3	http://sep2019.archive.ensembl.org/Mus_musculus/Gene/Summary?db=core;g=ENSMUSG00000023828	0.00398918	0.00536408	0.956172	0.00500648	0.00999237	0.00798374	0.0117595	0	0	0.0111624	0
C2	IFT43	0.958608	0	1.90297	0.493729	0.881	0.43	2436	13320	ENSMUSG00000007867	http://www.genecards.org/cgi-bin/carddisp.pl?gene=IFT43	http://sep2019.archive.ensembl.org/Mus_musculus/Gene/Summary?db=core;g=ENSMUSG00000007867	0.678697	0.157405	1.90297	0.396255	0.867176	0.611565	0.0172188	0.577654	0.0624364	0.0462334	0.0586929
C2	4930523C07RIK	0.951169	0	3.19801	1.17127	0.936	0.578	2436	13320	ENSMUSG00000090394	http://www.genecards.org/cgi-bin/carddisp.pl?gene=4930523C07RIK	http://sep2019.archive.ensembl.org/Mus_musculus/Gene/Summary?db=core;g=ENSMUSG00000090394	1.47828	0.278985	3.19801	0.66207	2.56137	1.13333	2.22055	1.2739	0.540169	2.15089	5.49268
C2	TGFB2	0.946461	0	2.35466	0.740748	0.742	0.34	2436	13320	ENSMUSG00000039239	http://www.genecards.org/cgi-bin/carddisp.pl?gene=TGFB2	http://sep2019.archive.ensembl.org/Mus_musculus/Gene/Summary?db=core;g=ENSMUSG00000039239	0.802712	0.0246289	2.35466	0.390683	3.10591	1.55198	0.0309453	0.780897	0.0368627	0.00605629	0.0172919
C2	PHLDB2	0.945218	0	3.21906	1.19118	0.882	0.494	2436	13320	ENSMUSG00000033149	http://www.genecards.org/cgi-bin/carddisp.pl?gene=PHLDB2	http://sep2019.archive.ensembl.org/Mus_musculus/Gene/Summary?db=core;g=ENSMUSG00000033149	1.46539	0.0406939	3.21906	1.85637	3.36487	0.609799	0.0834366	0.238262	0.00913962	0.0563663	0.205501
C2	STIMATE	0.945216	0	1.78401	0.445879	0.787	0.39	2436	13320	ENSMUSG00000006526	http://www.genecards.org/cgi-bin/carddisp.pl?gene=STIMATE	http://sep2019.archive.ensembl.org/Mus_musculus/Gene/Summary?db=core;g=ENSMUSG00000006526	0.669089	0.177019	1.78401	0.286125	0.434542	0.448837	0.172234	0.555179	0.184601	0.261578	0.245333
C2	ENDOD1	0.945033	0	1.53136	0.314833	0.803	0.319	2436	13320	ENSMUSG00000037419	http://www.genecards.org/cgi-bin/carddisp.pl?gene=ENDOD1	http://sep2019.archive.ensembl.org/Mus_musculus/Gene/Summary?db=core;g=ENSMUSG00000037419	0.322735	0.144138	1.53136	0.385304	0.667845	0.32191	0.0911805	0.826202	0.351966	0.231669	0.117711
C2	SERPINI1	0.943862	0	1.22822	0.158314	0.632	0.118	2436	13320	ENSMUSG00000027834	http://www.genecards.org/cgi-bin/carddisp.pl?gene=SERPINI1	http://sep2019.archive.ensembl.org/Mus_musculus/Gene/Summary?db=core;g=ENSMUSG00000027834	0.0752163	0.0413949	1.22822	0.311976	0.766252	0.0170784	0.0698415	0.239385	0.0357571	0.378036	0.329777
C2	HSPB7	0.939367	0	1.11998	0.105487	0.683	0.094	2436	13320	ENSMUSG00000006221	http://www.genecards.org/cgi-bin/carddisp.pl?gene=HSPB7	http://sep2019.archive.ensembl.org/Mus_musculus/Gene/Summary?db=core;g=ENSMUSG00000006221	0.122686	0.00992346	1.11998	0.0115819	0.477948	0.0141641	0.0220954	0.111017	0.00791233	0.0104186	0.0172919
C2	RASSF3	0.93853	0	2.30121	0.722456	0.898	0.461	2436	13320	ENSMUSG00000025795	http://www.genecards.org/cgi-bin/carddisp.pl?gene=RASSF3	http://sep2019.archive.ensembl.org/Mus_musculus/Gene/Summary?db=core;g=ENSMUSG00000025795	0.277563	1.50433	2.30121	0.912539	0.453922	0.174682	0.976683	0.383833	0.787368	0.333917	1.59824
C2	CACNA2D1	0.938032	0	3.3539	1.2725	0.915	0.473	2436	13320	ENSMUSG00000040118	http://www.genecards.org/cgi-bin/carddisp.pl?gene=CACNA2D1	http://sep2019.archive.ensembl.org/Mus_musculus/Gene/Summary?db=core;g=ENSMUSG00000040118	1.7195	0.041321	3.3539	0.112008	4.27049	1.35115	0.0352962	3.23285	0.037614	0.0293043	0.152427
C2	NTRK3	0.937884	0	5.01123	2.13785	0.945	0.436	2436	13320	ENSMUSG00000059146	http://www.genecards.org/cgi-bin/carddisp.pl?gene=NTRK3	http://sep2019.archive.ensembl.org/Mus_musculus/Gene/Summary?db=core;g=ENSMUSG00000059146	4.24524	0.0701492	5.01123	0.0663723	1.32164	2.80974	0.258469	1.12273	0.0241874	0.245813	0.444665
C2	2900026A02RIK	0.937553	0	1.77371	0.448204	0.806	0.336	2436	13320	ENSMUSG00000051339	http://www.genecards.org/cgi-bin/carddisp.pl?gene=2900026A02RIK	http://sep2019.archive.ensembl.org/Mus_musculus/Gene/Summary?db=core;g=ENSMUSG00000051339	0.245185	0.196632	1.77371	1.51167	1.06325	0.734222	0.0361235	0.360498	0.0524468	0.389047	0.103204
C2	PDGFA	0.936495	0	2.41511	0.784398	0.878	0.439	2436	13320	ENSMUSG00000025856	http://www.genecards.org/cgi-bin/carddisp.pl?gene=PDGFA	http://sep2019.archive.ensembl.org/Mus_musculus/Gene/Summary?db=core;g=ENSMUSG00000025856	0.466275	0.627898	2.41511	1.19172	2.84189	0.0938629	0.02467	0.711126	0.0749262	0.02689	0.0172919
C2	FGF1	0.934723	0	1.10774	0.102648	0.633	0.083	2436	13320	ENSMUSG00000036585	http://www.genecards.org/cgi-bin/carddisp.pl?gene=FGF1	http://sep2019.archive.ensembl.org/Mus_musculus/Gene/Summary?db=core;g=ENSMUSG00000036585	0.135632	0.0101656	1.10774	0.0178887	0.312177	0.262777	0.00386933	0.154575	0.00292518	0	0
C2	RGS6	0.933108	0	1.09443	0.0969122	0.341	0.029	2436	13320	ENSMUSG00000021219	http://www.genecards.org/cgi-bin/carddisp.pl?gene=RGS6	http://sep2019.archive.ensembl.org/Mus_musculus/Gene/Summary?db=core;g=ENSMUSG00000021219	0.0422086	0.00687773	1.09443	0.00579979	0.0127625	2.15659	0.0167992	1.43522	0.00832376	0.0425879	0
C2	SULF1	0.927174	0	7.12976	3.27534	0.934	0.598	2436	13320	ENSMUSG00000016918	http://www.genecards.org/cgi-bin/carddisp.pl?gene=SULF1	http://sep2019.archive.ensembl.org/Mus_musculus/Gene/Summary?db=core;g=ENSMUSG00000016918	2.22502	0.106788	7.12976	11.4824	8.70206	8.43429	0.187359	2.75193	0.0548288	0.0903531	0.205139
C2	MAP1A	0.926733	0	1.45212	0.289932	0.777	0.278	2436	13320	ENSMUSG00000027254	http://www.genecards.org/cgi-bin/carddisp.pl?gene=MAP1A	http://sep2019.archive.ensembl.org/Mus_musculus/Gene/Summary?db=core;g=ENSMUSG00000027254	0.456513	0.0139357	1.45212	0.259411	0.424116	0.248837	0	0.543555	0.00669273	0.0269812	0.0513285
C2	SGCD	0.918837	0	12.3568	6.06488	0.942	0.671	2436	13320	ENSMUSG00000020354	http://www.genecards.org/cgi-bin/carddisp.pl?gene=SGCD	http://sep2019.archive.ensembl.org/Mus_musculus/Gene/Summary?db=core;g=ENSMUSG00000020354	10.9918	0.173645	12.3568	2.70561	5.92867	3.44304	0.267966	10.3898	0.0908362	0.108848	0.784773
C2	FRY	0.914278	0	3.33507	1.30023	0.927	0.581	2436	13320	ENSMUSG00000056602	http://www.genecards.org/cgi-bin/carddisp.pl?gene=FRY	http://sep2019.archive.ensembl.org/Mus_musculus/Gene/Summary?db=core;g=ENSMUSG00000056602	1.39971	0.708464	3.33507	1.13659	3.30132	0.25661	0.627539	1.16435	0.199553	1.04734	2.46779
C2	MAP1LC3A	0.91372	0	3.51512	1.39669	0.958	0.702	2436	13320	ENSMUSG00000027602	http://www.genecards.org/cgi-bin/carddisp.pl?gene=MAP1LC3A	http://sep2019.archive.ensembl.org/Mus_musculus/Gene/Summary?db=core;g=ENSMUSG00000027602	2.12446	0.437988	3.51512	1.07523	1.28546	1.32127	0.223826	3.1511	0.19898	0.133236	0.382528
C2	TGM2	0.912158	0	2.71264	0.972857	0.892	0.49	2436	13320	ENSMUSG00000037820	http://www.genecards.org/cgi-bin/carddisp.pl?gene=TGM2	http://sep2019.archive.ensembl.org/Mus_musculus/Gene/Summary?db=core;g=ENSMUSG00000037820	0.570852	1.024	2.71264	3.30351	0.703831	0.247911	0.0337111	0.777267	0.0347148	0.0347924	0.0167446
C2	ITGA1	0.902156	0	2.91834	1.09665	0.898	0.474	2436	13320	ENSMUSG00000042284	http://www.genecards.org/cgi-bin/carddisp.pl?gene=ITGA1	http://sep2019.archive.ensembl.org/Mus_musculus/Gene/Summary?db=core;g=ENSMUSG00000042284	1.62469	0.0473658	2.91834	1.91351	1.22442	0.115658	0.196094	0.458311	0.655197	2.88666	0.151212
C2	RGS4	0.898567	0	0.91082	0.0250011	0.448	0.029	2436	13320	ENSMUSG00000038530	http://www.genecards.org/cgi-bin/carddisp.pl?gene=RGS4	http://sep2019.archive.ensembl.org/Mus_musculus/Gene/Summary?db=core;g=ENSMUSG00000038530	0.00712956	0.00757863	0.91082	0.00730586	0.202585	0.00447318	0.00971407	0	0.00446902	0	0.0297188
C2	SLC22A1	0.887333	0	0.865389	0.0084522	0.424	0.012	2436	13320	ENSMUSG00000023829	http://www.genecards.org/cgi-bin/carddisp.pl?gene=SLC22A1	http://sep2019.archive.ensembl.org/Mus_musculus/Gene/Summary?db=core;g=ENSMUSG00000023829	0.0113625	0.00223646	0.865389	0.00493215	0.0176891	0.00476238	0.00636412	0.0125667	0.00875202	0.0110156	0
C2	CDC42EP3	0.886635	0	3.37565	1.36667	0.939	0.561	2436	13320	ENSMUSG00000036533	http://www.genecards.org/cgi-bin/carddisp.pl?gene=CDC42EP3	http://sep2019.archive.ensembl.org/Mus_musculus/Gene/Summary?db=core;g=ENSMUSG00000036533	1.34211	0.236958	3.37565	3.58689	2.81043	0.135659	2.01327	0.697616	0.268649	1.06108	0.161628
C2	CAV1	0.884456	0	3.32019	1.34021	0.912	0.342	2436	13320	ENSMUSG00000007655	http://www.genecards.org/cgi-bin/carddisp.pl?gene=CAV1	http://sep2019.archive.ensembl.org/Mus_musculus/Gene/Summary?db=core;g=ENSMUSG00000007655	0.465791	0.0388795	3.32019	9.56428	0.922325	0.621415	0.0590034	0.631202	0.0270357	0.0275165	0.150903
C2	2310022B05RIK	0.880058	0	1.47861	0.346744	0.806	0.329	2436	13320	ENSMUSG00000031983	http://www.genecards.org/cgi-bin/carddisp.pl?gene=2310022B05RIK	http://sep2019.archive.ensembl.org/Mus_musculus/Gene/Summary?db=core;g=ENSMUSG00000031983	0.516573	0.0784942	1.47861	0.172573	0.699261	0.254712	0.031927	0.25305	0.0423342	0.0472966	0.0591913
C2	ARHGEF17	0.878381	0	1.47089	0.344108	0.83	0.298	2436	13320	ENSMUSG00000032875	http://www.genecards.org/cgi-bin/carddisp.pl?gene=ARHGEF17	http://sep2019.archive.ensembl.org/Mus_musculus/Gene/Summary?db=core;g=ENSMUSG00000032875	0.505411	0.0166517	1.47089	0.0905008	1.01011	0.122963	0.0231858	0.445734	0.0123476	0.0133732	0.0345838
C2	ADARB1	0.878357	0	2.05951	0.664333	0.803	0.358	2436	13320	ENSMUSG00000020262	http://www.genecards.org/cgi-bin/carddisp.pl?gene=ADARB1	http://sep2019.archive.ensembl.org/Mus_musculus/Gene/Summary?db=core;g=ENSMUSG00000020262	0.756495	0.0686575	2.05951	0.417049	2.64832	0.541858	0.233711	0.140993	0.0621756	0.0837465	0.128063
C2	MAST4	0.87733	0	9.49545	4.71345	0.984	0.661	2436	13320	ENSMUSG00000034751	http://www.genecards.org/cgi-bin/carddisp.pl?gene=MAST4	http://sep2019.archive.ensembl.org/Mus_musculus/Gene/Summary?db=core;g=ENSMUSG00000034751	6.71566	0.193139	9.49545	2.79629	10.1666	14.0006	0.937453	5.05956	0.438968	0.224226	1.5025
C2	ZYX	0.877324	0	3.54407	1.47368	0.958	0.679	2436	13320	ENSMUSG00000029860	http://www.genecards.org/cgi-bin/carddisp.pl?gene=ZYX	http://sep2019.archive.ensembl.org/Mus_musculus/Gene/Summary?db=core;g=ENSMUSG00000029860	1.01192	1.19262	3.54407	4.19463	1.01691	3.51877	1.03403	1.15562	2.82312	1.46652	0.218382
C2	PHTF2	0.876775	0	1.61545	0.424332	0.801	0.286	2436	13320	ENSMUSG00000039987	http://www.genecards.org/cgi-bin/carddisp.pl?gene=PHTF2	http://sep2019.archive.ensembl.org/Mus_musculus/Gene/Summary?db=core;g=ENSMUSG00000039987	0.186436	0.454131	1.61545	0.161811	1.57507	0.242175	1.32618	0.391448	0.394773	0.539654	2.8362
C2	CNN2	0.876587	0	2.91711	1.13347	0.95	0.618	2436	13320	ENSMUSG00000004665	http://www.genecards.org/cgi-bin/carddisp.pl?gene=CNN2	http://sep2019.archive.ensembl.org/Mus_musculus/Gene/Summary?db=core;g=ENSMUSG00000004665	1.0582	1.31329	2.91711	0.377467	1.32524	0.615925	2.60886	0.838618	3.31044	3.16435	1.34051
C2	THRA	0.869291	0	3.35225	1.38249	0.963	0.666	2436	13320	ENSMUSG00000058756	http://www.genecards.org/cgi-bin/carddisp.pl?gene=THRA	http://sep2019.archive.ensembl.org/Mus_musculus/Gene/Summary?db=core;g=ENSMUSG00000058756	2.01818	0.258821	3.35225	1.85193	1.29879	1.41984	0.44393	2.87412	0.0554861	0.141997	0.208698
C2	KHDRBS3	0.863702	0	1.54977	0.401201	0.843	0.305	2436	13320	ENSMUSG00000022332	http://www.genecards.org/cgi-bin/carddisp.pl?gene=KHDRBS3	http://sep2019.archive.ensembl.org/Mus_musculus/Gene/Summary?db=core;g=ENSMUSG00000022332	0.592162	0.0184057	1.54977	0.32822	0.805012	0.340869	0.316119	0.475471	0.0546115	0.0171993	0.056989
C2	HDAC9	0.860578	0	3.55515	1.50867	0.842	0.4	2436	13320	ENSMUSG00000004698	http://www.genecards.org/cgi-bin/carddisp.pl?gene=HDAC9	http://sep2019.archive.ensembl.org/Mus_musculus/Gene/Summary?db=core;g=ENSMUSG00000004698	0.388372	2.65109	3.55515	1.13911	4.36131	0.0904	0.424	1.26808	4.29397	0.304735	3.17386
C2	SNHG18	0.859952	0	3.09373	1.25553	0.931	0.552	2436	13320	ENSMUSG00000096956	http://www.genecards.org/cgi-bin/carddisp.pl?gene=SNHG18	http://sep2019.archive.ensembl.org/Mus_musculus/Gene/Summary?db=core;g=ENSMUSG00000096956	2.00806	0.0569923	3.09373	0.498661	2.64451	0.748585	0.0267507	1.56279	0.0188903	0.0970319	0.280405
C2	PDCL3	0.859866	0	1.90203	0.599026	0.876	0.538	2436	13320	ENSMUSG00000026078	http://www.genecards.org/cgi-bin/carddisp.pl?gene=PDCL3	http://sep2019.archive.ensembl.org/Mus_musculus/Gene/Summary?db=core;g=ENSMUSG00000026078	0.538834	0.553853	1.90203	0.809195	0.811408	0.502308	0.617866	0.760672	0.516572	0.361034	0.367531
C2	HIGD1A	0.859818	0	2.35525	0.848818	0.895	0.604	2436	13320	ENSMUSG00000038412	http://www.genecards.org/cgi-bin/carddisp.pl?gene=HIGD1A	http://sep2019.archive.ensembl.org/Mus_musculus/Gene/Summary?db=core;g=ENSMUSG00000038412	0.906288	0.665892	2.35525	0.53342	1.52394	0.710744	0.940241	0.680278	0.953902	1.00068	0.460631
C2	MAGI1	0.859044	0	1.93182	0.616365	0.74	0.302	2436	13320	ENSMUSG00000045095	http://www.genecards.org/cgi-bin/carddisp.pl?gene=MAGI1	http://sep2019.archive.ensembl.org/Mus_musculus/Gene/Summary?db=core;g=ENSMUSG00000045095	0.517209	0.0967604	1.93182	1.97728	1.27625	0.511123	0.538575	0.586114	0.00713904	0.028437	0.097208
C2	SOX6	0.858432	0	2.05475	0.684852	0.718	0.172	2436	13320	ENSMUSG00000051910	http://www.genecards.org/cgi-bin/carddisp.pl?gene=SOX6	http://sep2019.archive.ensembl.org/Mus_musculus/Gene/Summary?db=core;g=ENSMUSG00000051910	0.183192	0.0253668	2.05475	0.521497	5.78751	0.175847	0.04019	0.347182	0.050597	0.0381598	0
C2	WDR1	0.852866	0	2.22749	0.787009	0.893	0.55	2436	13320	ENSMUSG00000005103	http://www.genecards.org/cgi-bin/carddisp.pl?gene=WDR1	http://sep2019.archive.ensembl.org/Mus_musculus/Gene/Summary?db=core;g=ENSMUSG00000005103	0.397021	1.3966	2.22749	0.659745	0.991578	0.578108	0.913945	0.401305	1.57627	1.17707	0.694189
C2	VASN	0.847153	0	1.58222	0.435406	0.823	0.341	2436	13320	ENSMUSG00000039646	http://www.genecards.org/cgi-bin/carddisp.pl?gene=VASN	http://sep2019.archive.ensembl.org/Mus_musculus/Gene/Summary?db=core;g=ENSMUSG00000039646	0.615797	0.019517	1.58222	0.0778579	1.23079	1.09013	0.024244	0.493405	0.0146971	0.00291601	0
C2	NKD1	0.846564	0	0.973318	0.0973771	0.658	0.108	2436	13320	ENSMUSG00000031661	http://www.genecards.org/cgi-bin/carddisp.pl?gene=NKD1	http://sep2019.archive.ensembl.org/Mus_musculus/Gene/Summary?db=core;g=ENSMUSG00000031661	0.15693	0.00725887	0.973318	0.0708551	0.151988	0.0446341	0.0101829	0.127678	0.00406484	0.0288592	0.0172919
C2	WWP2	0.845214	0	2.63074	1.02097	0.899	0.508	2436	13320	ENSMUSG00000031930	http://www.genecards.org/cgi-bin/carddisp.pl?gene=WWP2	http://sep2019.archive.ensembl.org/Mus_musculus/Gene/Summary?db=core;g=ENSMUSG00000031930	0.440992	0.767628	2.63074	0.772533	5.251	0.262859	0.809438	0.683188	0.723248	0.88073	0.924472
C2	OSBPL3	0.844932	0	1.51392	0.399592	0.667	0.287	2436	13320	ENSMUSG00000029822	http://www.genecards.org/cgi-bin/carddisp.pl?gene=OSBPL3	http://sep2019.archive.ensembl.org/Mus_musculus/Gene/Summary?db=core;g=ENSMUSG00000029822	0.166089	0.305052	1.51392	0.426741	0.840485	0.52699	3.53137	0.474493	1.14005	2.72818	0.157493
C2	PPM1E	0.844486	0	0.871245	0.0421131	0.48	0.033	2436	13320	ENSMUSG00000046442	http://www.genecards.org/cgi-bin/carddisp.pl?gene=PPM1E	http://sep2019.archive.ensembl.org/Mus_musculus/Gene/Summary?db=core;g=ENSMUSG00000046442	0.0464587	0.0135465	0.871245	0.0216793	0.105393	0.0279321	0.042183	0.192838	0	0	0.254823
C2	TSC22D1	0.843472	0	3.24812	1.36748	0.906	0.631	2436	13320	ENSMUSG00000022010	http://www.genecards.org/cgi-bin/carddisp.pl?gene=TSC22D1	http://sep2019.archive.ensembl.org/Mus_musculus/Gene/Summary?db=core;g=ENSMUSG00000022010	1.01219	0.872806	3.24812	2.59978	2.60897	0.616886	0.414377	7.26694	0.819389	0.152186	0.204214
C2	LAMA5	0.842963	0	0.997037	0.113343	0.656	0.101	2436	13320	ENSMUSG00000015647	http://www.genecards.org/cgi-bin/carddisp.pl?gene=LAMA5	http://sep2019.archive.ensembl.org/Mus_musculus/Gene/Summary?db=core;g=ENSMUSG00000015647	0.0230496	0.012757	0.997037	0.497303	0.490154	0.0308204	0.0290529	0.040029	0.00853811	0.0130722	0.0172919
C2	BMPR1A	0.841971	0	2.99557	1.22905	0.944	0.598	2436	13320	ENSMUSG00000021796	http://www.genecards.org/cgi-bin/carddisp.pl?gene=BMPR1A	http://sep2019.archive.ensembl.org/Mus_musculus/Gene/Summary?db=core;g=ENSMUSG00000021796	1.70024	0.14866	2.99557	1.68034	1.9255	1.21308	0.455944	2.00565	0.0176965	0.198021	0.169571
C2	ASB2	0.838916	0	0.896337	0.0601728	0.617	0.051	2436	13320	ENSMUSG00000021200	http://www.genecards.org/cgi-bin/carddisp.pl?gene=ASB2	http://sep2019.archive.ensembl.org/Mus_musculus/Gene/Summary?db=core;g=ENSMUSG00000021200	0.00527997	0.135087	0.896337	0.00493787	0.0302276	0	0.625337	0.0828972	0.372242	0.0558984	0.0193573
C2	STK38L	0.838271	0	1.93369	0.640852	0.838	0.377	2436	13320	ENSMUSG00000001630	http://www.genecards.org/cgi-bin/carddisp.pl?gene=STK38L	http://sep2019.archive.ensembl.org/Mus_musculus/Gene/Summary?db=core;g=ENSMUSG00000001630	0.231796	0.832038	1.93369	0.390173	2.61005	0.323656	0.161152	0.516252	0.619091	0.147606	0.277764
C2	MOB2	0.836891	0	1.74542	0.537018	0.826	0.447	2436	13320	ENSMUSG00000025147	http://www.genecards.org/cgi-bin/carddisp.pl?gene=MOB2	http://sep2019.archive.ensembl.org/Mus_musculus/Gene/Summary?db=core;g=ENSMUSG00000025147	0.397262	0.386495	1.74542	1.57501	0.543393	0.468464	0.575082	0.443846	0.17235	0.569888	0.340395
C2	LANCL3	0.82229	0	0.79957	0.0177354	0.529	0.019	2436	13320	ENSMUSG00000047344	http://www.genecards.org/cgi-bin/carddisp.pl?gene=LANCL3	http://sep2019.archive.ensembl.org/Mus_musculus/Gene/Summary?db=core;g=ENSMUSG00000047344	0.0115286	0.00293125	0.79957	0.0214447	0.0767844	0.00669392	0	0.00396859	0	0.260371	0.0864596
C2	CDKL5	0.819726	0	1.12676	0.204917	0.608	0.189	2436	13320	ENSMUSG00000031292	http://www.genecards.org/cgi-bin/carddisp.pl?gene=CDKL5	http://sep2019.archive.ensembl.org/Mus_musculus/Gene/Summary?db=core;g=ENSMUSG00000031292	0.294849	0.0443058	1.12676	0.253653	0.165943	0.119835	0.0945933	0.683843	0.134298	0.0970395	0.074243
C2	ROCK2	0.817541	0	6.49872	3.25483	0.99	0.906	2436	13320	ENSMUSG00000020580	http://www.genecards.org/cgi-bin/carddisp.pl?gene=ROCK2	http://sep2019.archive.ensembl.org/Mus_musculus/Gene/Summary?db=core;g=ENSMUSG00000020580	3.36026	2.28877	6.49872	4.9172	3.72177	7.03358	1.17552	2.77146	1.12324	1.40254	2.85722
C2	PDZD2	0.811238	0	1.64868	0.509464	0.731	0.311	2436	13320	ENSMUSG00000022197	http://www.genecards.org/cgi-bin/carddisp.pl?gene=PDZD2	http://sep2019.archive.ensembl.org/Mus_musculus/Gene/Summary?db=core;g=ENSMUSG00000022197	0.704488	0.0222154	1.64868	0.907693	0.461939	1.81595	0.00949561	0.476194	0.0168114	0.0105226	0.216267
C2	ASAP2	0.810752	0	2.372	0.922323	0.842	0.416	2436	13320	ENSMUSG00000052632	http://www.genecards.org/cgi-bin/carddisp.pl?gene=ASAP2	http://sep2019.archive.ensembl.org/Mus_musculus/Gene/Summary?db=core;g=ENSMUSG00000052632	0.460547	0.110883	2.372	4.67617	1.48152	1.16755	0.155526	0.772723	0.693508	0.96034	0.149822
C2	ITGA7	0.80838	0	0.798391	0.0269221	0.624	0.04	2436	13320	ENSMUSG00000025348	http://www.genecards.org/cgi-bin/carddisp.pl?gene=ITGA7	http://sep2019.archive.ensembl.org/Mus_musculus/Gene/Summary?db=core;g=ENSMUSG00000025348	0.0100762	0.00513423	0.798391	0.00931928	0.209054	0.00487708	0.00928237	0.023564	0	0.0102853	0.0345838
C2	PLEKHG3	0.807381	0	1.49105	0.423433	0.79	0.374	2436	13320	ENSMUSG00000052609	http://www.genecards.org/cgi-bin/carddisp.pl?gene=PLEKHG3	http://sep2019.archive.ensembl.org/Mus_musculus/Gene/Summary?db=core;g=ENSMUSG00000052609	0.387443	0.461267	1.49105	0.228121	0.809398	0.432077	0.225819	0.33885	0.276218	0.174665	0.161067
C2	DACT3	0.804117	0	1.41218	0.381484	0.79	0.321	2436	13320	ENSMUSG00000078794	http://www.genecards.org/cgi-bin/carddisp.pl?gene=DACT3	http://sep2019.archive.ensembl.org/Mus_musculus/Gene/Summary?db=core;g=ENSMUSG00000078794	0.710528	0.0252592	1.41218	0.0439839	0.472856	0.0604466	0.0196236	0.363412	0.0316716	0.0101511	0.0466101
C2	COX6C	0.803946	0	7.96924	4.13741	0.982	0.944	2436	13320	ENSMUSG00000014313	http://www.genecards.org/cgi-bin/carddisp.pl?gene=COX6C	http://sep2019.archive.ensembl.org/Mus_musculus/Gene/Summary?db=core;g=ENSMUSG00000014313	3.9252	3.9995	7.96924	4.13726	5.45804	3.37345	5.46424	3.62201	5.43184	4.935	2.88185
C2	RASGRP2	0.803489	0	0.928049	0.104699	0.668	0.104	2436	13320	ENSMUSG00000032946	http://www.genecards.org/cgi-bin/carddisp.pl?gene=RASGRP2	http://sep2019.archive.ensembl.org/Mus_musculus/Gene/Summary?db=core;g=ENSMUSG00000032946	0.115271	0.115899	0.928049	0.0396424	0.0634857	0.0155455	0.165528	0.032206	0.0113051	0.393301	1.24074
C2	ATP2B4	0.80218	0	2.12992	0.794951	0.888	0.488	2436	13320	ENSMUSG00000026463	http://www.genecards.org/cgi-bin/carddisp.pl?gene=ATP2B4	http://sep2019.archive.ensembl.org/Mus_musculus/Gene/Summary?db=core;g=ENSMUSG00000026463	0.731223	0.389012	2.12992	1.58351	1.23971	0.867154	1.53405	1.03926	0.0866389	1.48383	0.0550753
C2	LRRTM3	0.795546	0	0.801298	0.0377729	0.525	0.035	2436	13320	ENSMUSG00000042846	http://www.genecards.org/cgi-bin/carddisp.pl?gene=LRRTM3	http://sep2019.archive.ensembl.org/Mus_musculus/Gene/Summary?db=core;g=ENSMUSG00000042846	0.0438618	0.00388682	0.801298	0.00266589	0.171911	0.00255121	0.00621583	0.0441997	0	0	0.0345838
C2	NES	0.793497	0	1.2584	0.30297	0.665	0.166	2436	13320	ENSMUSG00000004891	http://www.genecards.org/cgi-bin/carddisp.pl?gene=NES	http://sep2019.archive.ensembl.org/Mus_musculus/Gene/Summary?db=core;g=ENSMUSG00000004891	0.0511482	0.654366	1.2584	0.503721	0.407835	0.0189511	0.00934608	0.424689	0.00812022	0.00874803	0
C2	XIRP1	0.791495	0	0.744577	0.00792104	0.49	0.01	2436	13320	ENSMUSG00000079243	http://www.genecards.org/cgi-bin/carddisp.pl?gene=XIRP1	http://sep2019.archive.ensembl.org/Mus_musculus/Gene/Summary?db=core;g=ENSMUSG00000079243	0.00456183	0.00661162	0.744577	0	0.0415956	0	0.00526385	0	0.00378429	0	0.0361658
C2	CRIP2	0.787926	0	4.12409	1.96775	0.945	0.589	2436	13320	ENSMUSG00000006356	http://www.genecards.org/cgi-bin/carddisp.pl?gene=CRIP2	http://sep2019.archive.ensembl.org/Mus_musculus/Gene/Summary?db=core;g=ENSMUSG00000006356	1.89801	0.111373	4.12409	6.78821	3.00311	2.49371	0.115034	1.96712	0.169296	0.109633	0.457063
C2	DAG1	0.785137	0	2.46662	1.01167	0.923	0.618	2436	13320	ENSMUSG00000039952	http://www.genecards.org/cgi-bin/carddisp.pl?gene=DAG1	http://sep2019.archive.ensembl.org/Mus_musculus/Gene/Summary?db=core;g=ENSMUSG00000039952	1.32745	0.319594	2.46662	1.04701	1.57183	1.56214	0.212917	1.77022	0.158067	0.169348	0.601336
C2	COBLL1	0.783884	0	1.42459	0.408205	0.74	0.254	2436	13320	ENSMUSG00000034903	http://www.genecards.org/cgi-bin/carddisp.pl?gene=COBLL1	http://sep2019.archive.ensembl.org/Mus_musculus/Gene/Summary?db=core;g=ENSMUSG00000034903	0.41341	0.0947676	1.42459	0.163796	1.22266	0.171967	1.86621	0.744075	0.11912	1.16663	1.66657
C2	PERP	0.782326	0	0.851945	0.0767739	0.613	0.07	2436	13320	ENSMUSG00000019851	http://www.genecards.org/cgi-bin/carddisp.pl?gene=PERP	http://sep2019.archive.ensembl.org/Mus_musculus/Gene/Summary?db=core;g=ENSMUSG00000019851	0.0324239	0.00561327	0.851945	0.451358	0.0610778	0.132955	0.0184924	0.206141	0	0.0577736	0.0172919
C2	ACTB	0.781323	0	79.5874	45.8884	1	0.998	2436	13320	ENSMUSG00000029580	http://www.genecards.org/cgi-bin/carddisp.pl?gene=ACTB	http://sep2019.archive.ensembl.org/Mus_musculus/Gene/Summary?db=core;g=ENSMUSG00000029580	22.8632	92.3097	79.5874	26.0301	36.5614	24.9416	57.2014	25.3215	149.568	63.262	43.2824
C2	P2RX1	0.780839	0	0.731475	0.00776719	0.382	0.01	2436	13320	ENSMUSG00000020787	http://www.genecards.org/cgi-bin/carddisp.pl?gene=P2RX1	http://sep2019.archive.ensembl.org/Mus_musculus/Gene/Summary?db=core;g=ENSMUSG00000020787	0.00441598	0.00512705	0.731475	0.0117051	0.0299071	0	0.00815365	0.0120057	0.00360133	0	0
C2	UBC	0.778963	0	12.4324	6.82823	0.995	0.983	2436	13320	ENSMUSG00000008348	http://www.genecards.org/cgi-bin/carddisp.pl?gene=UBC	http://sep2019.archive.ensembl.org/Mus_musculus/Gene/Summary?db=core;g=ENSMUSG00000008348	5.47266	9.75444	12.4324	6.11902	6.6778	4.95982	4.96903	6.11386	5.51018	4.89049	6.9227
C2	ART3	0.777549	0	0.840239	0.0735158	0.372	0.066	2436	13320	ENSMUSG00000034842	http://www.genecards.org/cgi-bin/carddisp.pl?gene=ART3	http://sep2019.archive.ensembl.org/Mus_musculus/Gene/Summary?db=core;g=ENSMUSG00000034842	0.102631	0.0659235	0.840239	0.0123861	0.05558	0.0965618	0.0196183	0.0113547	0	0.00913948	0.0442008
C2	MFHAS1	0.777233	0	1.59904	0.516499	0.833	0.404	2436	13320	ENSMUSG00000070056	http://www.genecards.org/cgi-bin/carddisp.pl?gene=MFHAS1	http://sep2019.archive.ensembl.org/Mus_musculus/Gene/Summary?db=core;g=ENSMUSG00000070056	0.411148	0.751648	1.59904	0.223443	0.634752	1.13321	0.474303	0.170877	0.25658	0.217723	0.450921
C2	ARID5B	0.775446	0	5.37587	2.72484	0.978	0.8	2436	13320	ENSMUSG00000019947	http://www.genecards.org/cgi-bin/carddisp.pl?gene=ARID5B	http://sep2019.archive.ensembl.org/Mus_musculus/Gene/Summary?db=core;g=ENSMUSG00000019947	1.95734	2.65777	5.37587	3.75022	5.26078	2.46371	2.22045	4.57904	1.29597	4.33436	4.07514
C2	LGALS1	0.775177	0	19.4033	10.922	0.992	0.932	2436	13320	ENSMUSG00000068220	http://www.genecards.org/cgi-bin/carddisp.pl?gene=LGALS1	http://sep2019.archive.ensembl.org/Mus_musculus/Gene/Summary?db=core;g=ENSMUSG00000068220	14.0262	7.78067	19.4033	2.48851	14.2396	11.2232	17.5433	13.1122	3.179	8.78982	3.74836
C2	TMEM47	0.773213	0	1.42261	0.417501	0.777	0.345	2436	13320	ENSMUSG00000025666	http://www.genecards.org/cgi-bin/carddisp.pl?gene=TMEM47	http://sep2019.archive.ensembl.org/Mus_musculus/Gene/Summary?db=core;g=ENSMUSG00000025666	0.693773	0.0139346	1.42261	0.548921	0.337663	0.212618	0.0166344	0.509801	0.00403518	0.0163898	0.0340366
C2	WFDC1	0.772946	0	1.72353	0.59387	0.813	0.36	2436	13320	ENSMUSG00000023336	http://www.genecards.org/cgi-bin/carddisp.pl?gene=WFDC1	http://sep2019.archive.ensembl.org/Mus_musculus/Gene/Summary?db=core;g=ENSMUSG00000023336	1.20592	0.0245508	1.72353	0.153033	0.236924	0.0852501	0.00933821	0.383656	0.023646	0.0520497	0.0513285
C2	DYSF	0.769235	0	0.886769	0.107021	0.627	0.083	2436	13320	ENSMUSG00000033788	http://www.genecards.org/cgi-bin/carddisp.pl?gene=DYSF	http://sep2019.archive.ensembl.org/Mus_musculus/Gene/Summary?db=core;g=ENSMUSG00000033788	0.0204698	0.0120484	0.886769	0.139569	0.84922	0.0100988	0.0229526	0.0749045	0.00797711	0	0.0234499
C2	ILK	0.767417	0	2.17344	0.864299	0.904	0.641	2436	13320	ENSMUSG00000030890	http://www.genecards.org/cgi-bin/carddisp.pl?gene=ILK	http://sep2019.archive.ensembl.org/Mus_musculus/Gene/Summary?db=core;g=ENSMUSG00000030890	0.973508	0.788144	2.17344	0.671715	0.951713	0.906426	0.453271	0.819713	0.364925	0.620459	0.344222
C2	ZBTB38	0.767043	0	2.92507	1.30645	0.942	0.656	2436	13320	ENSMUSG00000040433	http://www.genecards.org/cgi-bin/carddisp.pl?gene=ZBTB38	http://sep2019.archive.ensembl.org/Mus_musculus/Gene/Summary?db=core;g=ENSMUSG00000040433	1.82243	0.359607	2.92507	0.997411	2.39438	0.796956	0.990031	1.15024	0.159956	0.738824	0.953122
C2	EPN2	0.764293	0	1.81291	0.65608	0.849	0.455	2436	13320	ENSMUSG00000001036	http://www.genecards.org/cgi-bin/carddisp.pl?gene=EPN2	http://sep2019.archive.ensembl.org/Mus_musculus/Gene/Summary?db=core;g=ENSMUSG00000001036	0.842156	0.110259	1.81291	1.35215	0.717585	0.992452	0.0432483	0.926384	0.0182283	0.0266638	0.183029
C2	ITGA3	0.75944	0	0.897283	0.120774	0.636	0.113	2436	13320	ENSMUSG00000001507	http://www.genecards.org/cgi-bin/carddisp.pl?gene=ITGA3	http://sep2019.archive.ensembl.org/Mus_musculus/Gene/Summary?db=core;g=ENSMUSG00000001507	0.0359234	0.00971413	0.897283	0.706336	0.242936	0.00700013	0.108482	0.0254146	0.262344	0.03286	0.0238722
C2	ESYT2	0.758111	0	3.87163	1.88045	0.961	0.779	2436	13320	ENSMUSG00000021171	http://www.genecards.org/cgi-bin/carddisp.pl?gene=ESYT2	http://sep2019.archive.ensembl.org/Mus_musculus/Gene/Summary?db=core;g=ENSMUSG00000021171	2.21881	0.720593	3.87163	2.3228	2.5824	2.73374	3.3551	1.81774	2.19149	3.51326	1.17671
C2	PARM1	0.755961	0	0.944304	0.151323	0.569	0.088	2436	13320	ENSMUSG00000034981	http://www.genecards.org/cgi-bin/carddisp.pl?gene=PARM1	http://sep2019.archive.ensembl.org/Mus_musculus/Gene/Summary?db=core;g=ENSMUSG00000034981	0.0184308	0.00674483	0.944304	0.992153	0.2561	0.182989	0.0205048	0.46177	0	0.0486988	0
C2	BNIP2	0.751758	0	2.83225	1.2759	0.931	0.729	2436	13320	ENSMUSG00000011958	http://www.genecards.org/cgi-bin/carddisp.pl?gene=BNIP2	http://sep2019.archive.ensembl.org/Mus_musculus/Gene/Summary?db=core;g=ENSMUSG00000011958	0.93311	1.23081	2.83225	3.04231	1.41021	0.820926	0.691962	1.00125	1.30446	0.721709	0.414027
C2	LHFP	0.750077	0	6.53311	3.47897	0.989	0.648	2436	13320	ENSMUSG00000048332	http://www.genecards.org/cgi-bin/carddisp.pl?gene=LHFP	http://sep2019.archive.ensembl.org/Mus_musculus/Gene/Summary?db=core;g=ENSMUSG00000048332	5.33926	0.10328	6.53311	1.71973	7.6866	4.75328	0.171537	3.6035	0.0811378	0.0884695	0.703425
C2	TTC28	0.74617	0	5.31025	2.76207	0.983	0.795	2436	13320	ENSMUSG00000033209	http://www.genecards.org/cgi-bin/carddisp.pl?gene=TTC28	http://sep2019.archive.ensembl.org/Mus_musculus/Gene/Summary?db=core;g=ENSMUSG00000033209	3.27835	0.968116	5.31025	6.02252	2.79968	2.58129	1.07216	2.76574	0.279817	0.411031	0.774185
C2	PIP5K1B	0.745627	0	0.966558	0.172873	0.589	0.15	2436	13320	ENSMUSG00000024867	http://www.genecards.org/cgi-bin/carddisp.pl?gene=PIP5K1B	http://sep2019.archive.ensembl.org/Mus_musculus/Gene/Summary?db=core;g=ENSMUSG00000024867	0.0887608	0.0830825	0.966558	0.333299	0.169142	0.0711967	2.49356	0.164752	0.0485631	0.744537	0.36287
C2	ZC2HC1A	0.7445	0	1.77395	0.655701	0.843	0.465	2436	13320	ENSMUSG00000043542	http://www.genecards.org/cgi-bin/carddisp.pl?gene=ZC2HC1A	http://sep2019.archive.ensembl.org/Mus_musculus/Gene/Summary?db=core;g=ENSMUSG00000043542	0.905912	0.158538	1.77395	0.653015	1.12301	0.648757	0.250977	0.726314	0.125742	0.129614	0.178556
C2	DSP	0.742978	0	0.757135	0.0498964	0.356	0.044	2436	13320	ENSMUSG00000054889	http://www.genecards.org/cgi-bin/carddisp.pl?gene=DSP	http://sep2019.archive.ensembl.org/Mus_musculus/Gene/Summary?db=core;g=ENSMUSG00000054889	0.0512995	0.0074222	0.757135	0.0525828	0.160847	0.0165841	0.00396639	0.211896	0.0239663	0	0.0676285
C2	CHD6	0.742371	0	2.41061	1.03872	0.909	0.666	2436	13320	ENSMUSG00000057133	http://www.genecards.org/cgi-bin/carddisp.pl?gene=CHD6	http://sep2019.archive.ensembl.org/Mus_musculus/Gene/Summary?db=core;g=ENSMUSG00000057133	1.19021	0.690826	2.41061	1.13611	1.20051	1.06961	1.32327	1.16253	0.50705	0.988015	1.07072
C2	EHD2	0.739514	0	2.16791	0.89739	0.899	0.509	2436	13320	ENSMUSG00000074364	http://www.genecards.org/cgi-bin/carddisp.pl?gene=EHD2	http://sep2019.archive.ensembl.org/Mus_musculus/Gene/Summary?db=core;g=ENSMUSG00000074364	0.964941	0.0352502	2.16791	2.7227	1.20141	1.3462	0.0401196	1.48925	0.0230783	0.071355	0.189053
C2	HIP1	0.738708	0	3.99634	1.99418	0.941	0.698	2436	13320	ENSMUSG00000039959	http://www.genecards.org/cgi-bin/carddisp.pl?gene=HIP1	http://sep2019.archive.ensembl.org/Mus_musculus/Gene/Summary?db=core;g=ENSMUSG00000039959	1.28552	1.38158	3.99634	3.29749	5.87901	0.665837	2.7546	0.77474	1.71267	6.83861	0.723255
C2	GM13861	0.737576	0	0.67983	0.0074717	0.426	0.011	2436	13320	ENSMUSG00000085382	http://www.genecards.org/cgi-bin/carddisp.pl?gene=GM13861	http://sep2019.archive.ensembl.org/Mus_musculus/Gene/Summary?db=core;g=ENSMUSG00000085382	0.00879745	0.00179861	0.67983	0.00676939	0.0201891	0.00859457	0.00582008	0.00973366	0	0	0
C2	WDFY1	0.735259	0	1.04813	0.230332	0.666	0.251	2436	13320	ENSMUSG00000073643	http://www.genecards.org/cgi-bin/carddisp.pl?gene=WDFY1	http://sep2019.archive.ensembl.org/Mus_musculus/Gene/Summary?db=core;g=ENSMUSG00000073643	0.18608	0.263507	1.04813	0.146014	0.391561	0.319117	0.204034	0.231589	0.536851	0.240481	0.421415
C2	2200002D01RIK	0.735164	0	0.85928	0.116962	0.514	0.096	2436	13320	ENSMUSG00000030587	http://www.genecards.org/cgi-bin/carddisp.pl?gene=2200002D01RIK	http://sep2019.archive.ensembl.org/Mus_musculus/Gene/Summary?db=core;g=ENSMUSG00000030587	0.0326476	0.0265095	0.85928	0.439329	0.504013	0.0597769	0.0289471	0.0306544	0.0134742	0	0
C2	CD59A	0.72769	0	1.01345	0.215862	0.641	0.199	2436	13320	ENSMUSG00000032679	http://www.genecards.org/cgi-bin/carddisp.pl?gene=CD59A	http://sep2019.archive.ensembl.org/Mus_musculus/Gene/Summary?db=core;g=ENSMUSG00000032679	0.156278	0.0315624	1.01345	0.636213	0.649939	0.0719707	0.015122	0.489424	0	0	0
C2	RHOBTB1	0.727096	0	1.20449	0.331775	0.62	0.245	2436	13320	ENSMUSG00000019944	http://www.genecards.org/cgi-bin/carddisp.pl?gene=RHOBTB1	http://sep2019.archive.ensembl.org/Mus_musculus/Gene/Summary?db=core;g=ENSMUSG00000019944	0.375206	0.368066	1.20449	0.169464	0.159998	0.102676	0.680599	0.529529	0.480345	0.0162506	0.142855
C2	ATP1A2	0.720097	0	1.92355	0.774759	0.863	0.382	2436	13320	ENSMUSG00000007097	http://www.genecards.org/cgi-bin/carddisp.pl?gene=ATP1A2	http://sep2019.archive.ensembl.org/Mus_musculus/Gene/Summary?db=core;g=ENSMUSG00000007097	1.5337	0.0275834	1.92355	0.0239234	0.355647	0.0568625	0.0537951	2.43062	0.0036388	0.0250187	0.0172919
C2	FSTL3	0.720051	0	1.00525	0.217339	0.673	0.206	2436	13320	ENSMUSG00000020325	http://www.genecards.org/cgi-bin/carddisp.pl?gene=FSTL3	http://sep2019.archive.ensembl.org/Mus_musculus/Gene/Summary?db=core;g=ENSMUSG00000020325	0.354154	0.00969759	1.00525	0.0164707	0.427159	0.223544	0.00978387	0.555192	0.0111264	0.0247007	0.0174815
C2	ARL4A	0.71973	0	1.4354	0.478802	0.763	0.401	2436	13320	ENSMUSG00000047446	http://www.genecards.org/cgi-bin/carddisp.pl?gene=ARL4A	http://sep2019.archive.ensembl.org/Mus_musculus/Gene/Summary?db=core;g=ENSMUSG00000047446	0.6359	0.209882	1.4354	0.424613	0.281276	0.9765	0.443853	1.61897	0.392903	0.252881	0.397969
C2	ANXA11	0.71751	0	1.74747	0.670864	0.856	0.551	2436	13320	ENSMUSG00000021866	http://www.genecards.org/cgi-bin/carddisp.pl?gene=ANXA11	http://sep2019.archive.ensembl.org/Mus_musculus/Gene/Summary?db=core;g=ENSMUSG00000021866	0.655088	0.58344	1.74747	0.795852	0.856242	0.540874	0.861958	0.526359	0.851618	0.774779	0.872902
C2	LDHB	0.71374	0	1.24312	0.367714	0.75	0.34	2436	13320	ENSMUSG00000030246	http://www.genecards.org/cgi-bin/carddisp.pl?gene=LDHB	http://sep2019.archive.ensembl.org/Mus_musculus/Gene/Summary?db=core;g=ENSMUSG00000030246	0.575061	0.09518	1.24312	0.194743	0.366079	0.240335	0.0872471	1.21815	0.00628824	0.130418	0.0791247
C2	GJC1	0.711649	0	1.10924	0.287947	0.725	0.268	2436	13320	ENSMUSG00000034520	http://www.genecards.org/cgi-bin/carddisp.pl?gene=GJC1	http://sep2019.archive.ensembl.org/Mus_musculus/Gene/Summary?db=core;g=ENSMUSG00000034520	0.402168	0.0102693	1.10924	0.604864	0.312982	0.200349	0	0.449629	0.00262817	0.0187295	0.0172919
C2	TMEM38B	0.709491	0	0.983665	0.213083	0.704	0.246	2436	13320	ENSMUSG00000028420	http://www.genecards.org/cgi-bin/carddisp.pl?gene=TMEM38B	http://sep2019.archive.ensembl.org/Mus_musculus/Gene/Summary?db=core;g=ENSMUSG00000028420	0.219099	0.168514	0.983665	0.171646	0.447394	0.108087	0.0675739	0.186657	0.154307	0.109318	0.0495584
C2	MICAL2	0.708029	0	3.73227	1.89688	0.932	0.561	2436	13320	ENSMUSG00000038244	http://www.genecards.org/cgi-bin/carddisp.pl?gene=MICAL2	http://sep2019.archive.ensembl.org/Mus_musculus/Gene/Summary?db=core;g=ENSMUSG00000038244	2.91678	0.224551	3.73227	2.66479	2.56459	0.182957	0.198142	0.141535	0.179385	0.169613	0.178111
C2	REXO2	0.707308	0	2.78315	1.31703	0.929	0.725	2436	13320	ENSMUSG00000032026	http://www.genecards.org/cgi-bin/carddisp.pl?gene=REXO2	http://sep2019.archive.ensembl.org/Mus_musculus/Gene/Summary?db=core;g=ENSMUSG00000032026	1.26021	0.849212	2.78315	1.67036	2.30012	1.45105	3.41827	1.06171	0.741112	0.734988	0.842848
C2	SEMA3A	0.706804	0	0.648144	0.00977821	0.303	0.008	2436	13320	ENSMUSG00000028883	http://www.genecards.org/cgi-bin/carddisp.pl?gene=SEMA3A	http://sep2019.archive.ensembl.org/Mus_musculus/Gene/Summary?db=core;g=ENSMUSG00000028883	0.00901604	0.00310361	0.648144	0.0148108	0.015106	0.0337664	0	0.0462239	0	0	0.118243
C2	PPP1R12C	0.706266	0	1.56831	0.574127	0.836	0.503	2436	13320	ENSMUSG00000019254	http://www.genecards.org/cgi-bin/carddisp.pl?gene=PPP1R12C	http://sep2019.archive.ensembl.org/Mus_musculus/Gene/Summary?db=core;g=ENSMUSG00000019254	0.354331	0.911317	1.56831	0.839675	0.40638	0.336944	0.582865	0.572725	0.478121	0.418348	0.370762
C2	GCNT2	0.702736	0	1.31078	0.419754	0.697	0.224	2436	13320	ENSMUSG00000021360	http://www.genecards.org/cgi-bin/carddisp.pl?gene=GCNT2	http://sep2019.archive.ensembl.org/Mus_musculus/Gene/Summary?db=core;g=ENSMUSG00000021360	0.135357	0.637417	1.31078	0.235167	1.33886	0.0232439	0.822072	0.518368	1.10656	0.0229507	0.0864596
C2	COL19A1	0.699912	0	0.634638	0.00629899	0.331	0.005	2436	13320	ENSMUSG00000026141	http://www.genecards.org/cgi-bin/carddisp.pl?gene=COL19A1	http://sep2019.archive.ensembl.org/Mus_musculus/Gene/Summary?db=core;g=ENSMUSG00000026141	0.00630427	0.00841835	0.634638	0.00213327	0.00834733	0.00703864	0	0	0	0	0
C2	NBEAL1	0.69766	0	3.49522	1.77163	0.956	0.767	2436	13320	ENSMUSG00000073664	http://www.genecards.org/cgi-bin/carddisp.pl?gene=NBEAL1	http://sep2019.archive.ensembl.org/Mus_musculus/Gene/Summary?db=core;g=ENSMUSG00000073664	2.45923	0.734195	3.49522	1.62382	2.28772	1.71192	0.546786	1.47837	0.675665	0.680833	0.428721
C2	STUM	0.697647	0	0.634261	0.00764816	0.515	0.01	2436	13320	ENSMUSG00000053963	http://www.genecards.org/cgi-bin/carddisp.pl?gene=STUM	http://sep2019.archive.ensembl.org/Mus_musculus/Gene/Summary?db=core;g=ENSMUSG00000053963	0.00674671	0.00360174	0.634261	0.00294266	0.0291647	0.00507614	0.0101284	0.00857146	0.00526948	0.0105226	0.0224051
C2	DBNDD2	0.694776	0	1.34121	0.446415	0.797	0.416	2436	13320	ENSMUSG00000017734	http://www.genecards.org/cgi-bin/carddisp.pl?gene=DBNDD2	http://sep2019.archive.ensembl.org/Mus_musculus/Gene/Summary?db=core;g=ENSMUSG00000017734	0.472092	0.392573	1.34121	0.512401	0.560482	0.355155	0.101672	0.413396	0.279616	0.138677	0.130757
C2	RALGAPA2	0.684143	0	1.94237	0.831257	0.81	0.443	2436	13320	ENSMUSG00000037110	http://www.genecards.org/cgi-bin/carddisp.pl?gene=RALGAPA2	http://sep2019.archive.ensembl.org/Mus_musculus/Gene/Summary?db=core;g=ENSMUSG00000037110	0.36773	0.809351	1.94237	2.47411	1.06796	0.747805	1.72718	0.499718	0.366822	2.55882	0.745686
C2	EMC8	0.68392	0	1.19054	0.363548	0.725	0.389	2436	13320	ENSMUSG00000031819	http://www.genecards.org/cgi-bin/carddisp.pl?gene=EMC8	http://sep2019.archive.ensembl.org/Mus_musculus/Gene/Summary?db=core;g=ENSMUSG00000031819	0.349683	0.361556	1.19054	0.340022	0.513929	0.283336	0.269244	0.353129	0.343159	0.322976	0.282747
C2	HSPA2	0.680267	0	0.794344	0.11976	0.588	0.141	2436	13320	ENSMUSG00000059970	http://www.genecards.org/cgi-bin/carddisp.pl?gene=HSPA2	http://sep2019.archive.ensembl.org/Mus_musculus/Gene/Summary?db=core;g=ENSMUSG00000059970	0.110015	0.0661272	0.794344	0.12579	0.267956	0.0786042	0.0298705	0.644076	0.0429777	0.0175741	0.0475179
C2	OAT	0.678017	0	3.86309	2.03955	0.957	0.775	2436	13320	ENSMUSG00000030934	http://www.genecards.org/cgi-bin/carddisp.pl?gene=OAT	http://sep2019.archive.ensembl.org/Mus_musculus/Gene/Summary?db=core;g=ENSMUSG00000030934	3.30572	0.647981	3.86309	0.996467	1.88492	1.85281	0.501316	2.40062	0.615101	0.243655	0.846255
C2	HSPG2	0.664338	0	2.87388	1.44433	0.943	0.594	2436	13320	ENSMUSG00000028763	http://www.genecards.org/cgi-bin/carddisp.pl?gene=HSPG2	http://sep2019.archive.ensembl.org/Mus_musculus/Gene/Summary?db=core;g=ENSMUSG00000028763	1.77066	0.0631117	2.87388	2.55325	3.35678	1.73481	0.0301584	0.960635	0.0890378	0.0594578	0.177972
C2	KTN1	0.663028	0	2.40895	1.15293	0.912	0.687	2436	13320	ENSMUSG00000021843	http://www.genecards.org/cgi-bin/carddisp.pl?gene=KTN1	http://sep2019.archive.ensembl.org/Mus_musculus/Gene/Summary?db=core;g=ENSMUSG00000021843	1.09124	0.780822	2.40895	2.20363	1.41459	1.19981	0.990419	1.33009	0.518268	1.04335	1.48257
C2	EIF4G2	0.657445	0	4.78469	2.66749	0.979	0.921	2436	13320	ENSMUSG00000005610	http://www.genecards.org/cgi-bin/carddisp.pl?gene=EIF4G2	http://sep2019.archive.ensembl.org/Mus_musculus/Gene/Summary?db=core;g=ENSMUSG00000005610	2.50147	2.30649	4.78469	3.89643	3.19353	3.37584	2.3474	2.79654	1.81686	1.99082	1.67081
C2	TM4SF1	0.656644	0	13.589	8.25454	0.98	0.684	2436	13320	ENSMUSG00000027800	http://www.genecards.org/cgi-bin/carddisp.pl?gene=TM4SF1	http://sep2019.archive.ensembl.org/Mus_musculus/Gene/Summary?db=core;g=ENSMUSG00000027800	4.74963	0.225283	13.589	42.8346	16.0176	1.63942	0.244928	1.97268	0.114782	0.181836	0.679452
C2	CD151	0.655735	0	1.84911	0.808479	0.858	0.56	2436	13320	ENSMUSG00000025510	http://www.genecards.org/cgi-bin/carddisp.pl?gene=CD151	http://sep2019.archive.ensembl.org/Mus_musculus/Gene/Summary?db=core;g=ENSMUSG00000025510	0.889519	0.373727	1.84911	1.59935	1.14443	0.834265	0.102342	0.636036	0.0832353	0.0643552	0.116879
C2	SLC38A11	0.65518	0	0.596372	0.0136903	0.37	0.012	2436	13320	ENSMUSG00000061171	http://www.genecards.org/cgi-bin/carddisp.pl?gene=SLC38A11	http://sep2019.archive.ensembl.org/Mus_musculus/Gene/Summary?db=core;g=ENSMUSG00000061171	0.00745219	0.00129985	0.596372	0.00218635	0.104633	0.00269381	0.00385109	0.00355678	0	0	0
C2	KCTD10	0.655061	0	1.3456	0.489569	0.784	0.424	2436	13320	ENSMUSG00000001098	http://www.genecards.org/cgi-bin/carddisp.pl?gene=KCTD10	http://sep2019.archive.ensembl.org/Mus_musculus/Gene/Summary?db=core;g=ENSMUSG00000001098	0.538844	0.154027	1.3456	1.31838	0.510232	0.264914	0.227768	0.263792	0.317726	0.193935	0.267444
C2	NPR1	0.653713	0	1.08382	0.324562	0.615	0.247	2436	13320	ENSMUSG00000027931	http://www.genecards.org/cgi-bin/carddisp.pl?gene=NPR1	http://sep2019.archive.ensembl.org/Mus_musculus/Gene/Summary?db=core;g=ENSMUSG00000027931	0.305379	0.0398938	1.08382	1.25021	0.106845	1.20047	0.0204307	0.418869	0.0164439	0.0389875	0.0258618
C2	SUN2	0.653511	0	1.08122	0.323093	0.739	0.334	2436	13320	ENSMUSG00000042524	http://www.genecards.org/cgi-bin/carddisp.pl?gene=SUN2	http://sep2019.archive.ensembl.org/Mus_musculus/Gene/Summary?db=core;g=ENSMUSG00000042524	0.27586	0.327112	1.08122	0.380422	0.366411	0.192762	0.692042	0.38415	0.391677	0.81912	0.448051
C2	CHMP4C	0.651672	0	0.619238	0.0307137	0.528	0.035	2436	13320	ENSMUSG00000027536	http://www.genecards.org/cgi-bin/carddisp.pl?gene=CHMP4C	http://sep2019.archive.ensembl.org/Mus_musculus/Gene/Summary?db=core;g=ENSMUSG00000027536	0.00783312	0.00644728	0.619238	0.151284	0.0729258	0.00362953	0.0811673	0.0616463	0	0	0.0172919
C2	ANXA6	0.649776	0	2.12604	0.992474	0.901	0.66	2436	13320	ENSMUSG00000018340	http://www.genecards.org/cgi-bin/carddisp.pl?gene=ANXA6	http://sep2019.archive.ensembl.org/Mus_musculus/Gene/Summary?db=core;g=ENSMUSG00000018340	1.15121	0.522583	2.12604	0.929926	0.968279	0.652331	3.11595	1.66961	2.18948	2.57614	1.18662
C2	MICAL3	0.648175	0	1.54481	0.623808	0.817	0.434	2436	13320	ENSMUSG00000051586	http://www.genecards.org/cgi-bin/carddisp.pl?gene=MICAL3	http://sep2019.archive.ensembl.org/Mus_musculus/Gene/Summary?db=core;g=ENSMUSG00000051586	0.92702	0.0892688	1.54481	0.602175	0.827516	0.422178	0.203981	1.65707	0.0847183	0.0293976	0.422447
C2	UNC45A	0.648038	0	0.947382	0.242717	0.696	0.271	2436	13320	ENSMUSG00000030533	http://www.genecards.org/cgi-bin/carddisp.pl?gene=UNC45A	http://sep2019.archive.ensembl.org/Mus_musculus/Gene/Summary?db=core;g=ENSMUSG00000030533	0.2773	0.18006	0.947382	0.217771	0.256611	0.19709	0.417851	0.258564	0.206864	0.332723	0.32347
C2	RBM24	0.647549	0	0.601284	0.0222019	0.433	0.018	2436	13320	ENSMUSG00000038132	http://www.genecards.org/cgi-bin/carddisp.pl?gene=RBM24	http://sep2019.archive.ensembl.org/Mus_musculus/Gene/Summary?db=core;g=ENSMUSG00000038132	0.00647206	0.00315761	0.601284	0.00187575	0.0450309	0.00356508	0.0527503	0.7291	0	0	0.0172919
C2	DUSP8	0.643859	0	0.822369	0.166314	0.573	0.169	2436	13320	ENSMUSG00000037887	http://www.genecards.org/cgi-bin/carddisp.pl?gene=DUSP8	http://sep2019.archive.ensembl.org/Mus_musculus/Gene/Summary?db=core;g=ENSMUSG00000037887	0.107779	0.121709	0.822369	0.491159	0.259844	0.292837	0	0.122713	0.00528513	0	0
C2	ITGB3	0.642494	0	0.730602	0.108632	0.554	0.106	2436	13320	ENSMUSG00000020689	http://www.genecards.org/cgi-bin/carddisp.pl?gene=ITGB3	http://sep2019.archive.ensembl.org/Mus_musculus/Gene/Summary?db=core;g=ENSMUSG00000020689	0.049188	0.0122464	0.730602	0.2089	0.316158	0.58492	0.92554	0.0424152	0.0104887	0.086731	0
C2	MERTK	0.642386	0	2.23135	1.07017	0.831	0.425	2436	13320	ENSMUSG00000014361	http://www.genecards.org/cgi-bin/carddisp.pl?gene=MERTK	http://sep2019.archive.ensembl.org/Mus_musculus/Gene/Summary?db=core;g=ENSMUSG00000014361	0.35252	2.64557	2.23135	1.12793	0.577606	0.0643328	0.0412692	0.202826	0.0293278	0.121368	0.149377
C2	NDUFB9	0.641746	0	3.60824	1.95359	0.956	0.856	2436	13320	ENSMUSG00000022354	http://www.genecards.org/cgi-bin/carddisp.pl?gene=NDUFB9	http://sep2019.archive.ensembl.org/Mus_musculus/Gene/Summary?db=core;g=ENSMUSG00000022354	2.24147	1.5921	3.60824	1.74597	2.02861	1.88156	1.57315	2.2123	1.63851	1.48636	0.962402
C2	GM49708	0.641244	0	0.687341	0.0818551	0.398	0.085	2436	13320	ENSMUSG00000116656	http://www.genecards.org/cgi-bin/carddisp.pl?gene=GM49708	http://sep2019.archive.ensembl.org/Mus_musculus/Gene/Summary?db=core;g=ENSMUSG00000116656	0.0460303	0.00957455	0.687341	0.216113	0.337228	0.00368705	0	0.273998	0	0	0
C2	KIF5B	0.638377	0	3.78777	2.07583	0.975	0.869	2436	13320	ENSMUSG00000006740	http://www.genecards.org/cgi-bin/carddisp.pl?gene=KIF5B	http://sep2019.archive.ensembl.org/Mus_musculus/Gene/Summary?db=core;g=ENSMUSG00000006740	2.07447	1.60179	3.78777	3.31061	2.04916	2.28183	2.01198	2.52108	1.56556	1.93015	1.49794
C2	LMNA	0.63821	0	5.8437	3.39714	0.993	0.83	2436	13320	ENSMUSG00000028063	http://www.genecards.org/cgi-bin/carddisp.pl?gene=LMNA	http://sep2019.archive.ensembl.org/Mus_musculus/Gene/Summary?db=core;g=ENSMUSG00000028063	3.79593	2.6924	5.8437	1.81897	5.63594	2.4917	3.05579	5.96733	2.07995	0.389754	1.41947
C2	YBX1	0.633919	0	9.20416	5.5758	0.981	0.974	2436	13320	ENSMUSG00000028639	http://www.genecards.org/cgi-bin/carddisp.pl?gene=YBX1	http://sep2019.archive.ensembl.org/Mus_musculus/Gene/Summary?db=core;g=ENSMUSG00000028639	4.57529	6.51018	9.20416	7.16437	5.93658	6.36955	4.76043	5.18035	6.01255	4.43436	4.94868
C2	QSOX1	0.633106	0	1.3281	0.501127	0.765	0.419	2436	13320	ENSMUSG00000033684	http://www.genecards.org/cgi-bin/carddisp.pl?gene=QSOX1	http://sep2019.archive.ensembl.org/Mus_musculus/Gene/Summary?db=core;g=ENSMUSG00000033684	0.527871	0.133865	1.3281	0.894465	1.16692	0.320286	0.333738	0.546455	0.0984498	0.259913	0.207323
C2	DCTN6	0.632724	0	1.3891	0.540871	0.819	0.507	2436	13320	ENSMUSG00000031516	http://www.genecards.org/cgi-bin/carddisp.pl?gene=DCTN6	http://sep2019.archive.ensembl.org/Mus_musculus/Gene/Summary?db=core;g=ENSMUSG00000031516	0.627767	0.334429	1.3891	0.683689	0.579919	0.42814	0.569121	0.761622	0.245379	0.659849	0.319598
C2	ATP5B	0.630732	0	4.74096	2.70779	0.977	0.909	2436	13320	ENSMUSG00000025393	http://www.genecards.org/cgi-bin/carddisp.pl?gene=ATP5B	http://sep2019.archive.ensembl.org/Mus_musculus/Gene/Summary?db=core;g=ENSMUSG00000025393	2.47783	3.08384	4.74096	2.89506	2.29538	2.42346	3.31215	2.88333	3.7987	2.7411	2.30772
C2	ARHGEF10L	0.629484	0	1.28952	0.479962	0.762	0.403	2436	13320	ENSMUSG00000040964	http://www.genecards.org/cgi-bin/carddisp.pl?gene=ARHGEF10L	http://sep2019.archive.ensembl.org/Mus_musculus/Gene/Summary?db=core;g=ENSMUSG00000040964	0.45924	0.591082	1.28952	0.153144	0.784564	0.534311	0.0657405	0.503381	0.0123527	0.0342963	0.0919424
C2	PPEF1	0.629023	0	0.572406	0.0167403	0.32	0.018	2436	13320	ENSMUSG00000062168	http://www.genecards.org/cgi-bin/carddisp.pl?gene=PPEF1	http://sep2019.archive.ensembl.org/Mus_musculus/Gene/Summary?db=core;g=ENSMUSG00000062168	0.0243374	0.00318001	0.572406	0.0178675	0.028147	0.0209598	0	0.00237339	0	0	0
C2	NEO1	0.62587	0	1.39094	0.549399	0.768	0.329	2436	13320	ENSMUSG00000032340	http://www.genecards.org/cgi-bin/carddisp.pl?gene=NEO1	http://sep2019.archive.ensembl.org/Mus_musculus/Gene/Summary?db=core;g=ENSMUSG00000032340	0.559193	0.0920046	1.39094	0.0414793	2.55421	0.529819	0.0999033	1.20618	0.00235994	0.0321975	0.0980701
C2	FOXC1	0.623624	0	1.52806	0.64081	0.819	0.436	2436	13320	ENSMUSG00000050295	http://www.genecards.org/cgi-bin/carddisp.pl?gene=FOXC1	http://sep2019.archive.ensembl.org/Mus_musculus/Gene/Summary?db=core;g=ENSMUSG00000050295	0.907759	0.0227964	1.52806	1.23271	0.859106	0.360815	0.0396481	0.580773	0.00951741	0.0378614	0.0431537
C2	APLP2	0.620264	0	5.45105	3.19675	0.984	0.895	2436	13320	ENSMUSG00000031996	http://www.genecards.org/cgi-bin/carddisp.pl?gene=APLP2	http://sep2019.archive.ensembl.org/Mus_musculus/Gene/Summary?db=core;g=ENSMUSG00000031996	2.77808	2.05876	5.45105	7.95109	4.1284	1.74805	2.07655	3.98227	0.617129	1.22714	0.716876
C2	KANK2	0.61746	0	1.60201	0.696039	0.842	0.491	2436	13320	ENSMUSG00000032194	http://www.genecards.org/cgi-bin/carddisp.pl?gene=KANK2	http://sep2019.archive.ensembl.org/Mus_musculus/Gene/Summary?db=core;g=ENSMUSG00000032194	1.05147	0.18004	1.60201	0.664468	0.7208	0.940747	0.0123966	0.971826	0.0303799	0.0391833	0.181916
C2	AI838599	0.61712	0	0.720727	0.121865	0.5	0.108	2436	13320	ENSMUSG00000085180	http://www.genecards.org/cgi-bin/carddisp.pl?gene=AI838599	http://sep2019.archive.ensembl.org/Mus_musculus/Gene/Summary?db=core;g=ENSMUSG00000085180	0.166477	0.0142018	0.720727	0.18788	0.163691	0.105477	0.0139848	0.274882	0.0278709	0.0586336	0.144243
C2	OTUD1	0.617052	0	0.793023	0.169054	0.56	0.187	2436	13320	ENSMUSG00000043415	http://www.genecards.org/cgi-bin/carddisp.pl?gene=OTUD1	http://sep2019.archive.ensembl.org/Mus_musculus/Gene/Summary?db=core;g=ENSMUSG00000043415	0.195817	0.0976359	0.793023	0.232181	0.192515	0.194674	0.0575223	0.301507	0.0221893	0.110016	0.140381
C2	KIF1C	0.615403	0	1.03427	0.327864	0.704	0.346	2436	13320	ENSMUSG00000020821	http://www.genecards.org/cgi-bin/carddisp.pl?gene=KIF1C	http://sep2019.archive.ensembl.org/Mus_musculus/Gene/Summary?db=core;g=ENSMUSG00000020821	0.32644	0.252185	1.03427	0.455302	0.487236	0.409061	0.13193	0.27489	0.150353	0.149317	0.113232
C2	NDUFA4	0.614279	0	4.85775	2.82661	0.969	0.897	2436	13320	ENSMUSG00000029632	http://www.genecards.org/cgi-bin/carddisp.pl?gene=NDUFA4	http://sep2019.archive.ensembl.org/Mus_musculus/Gene/Summary?db=core;g=ENSMUSG00000029632	2.73297	2.3576	4.85775	3.99647	3.11349	2.17806	4.8932	2.42187	3.06519	3.54348	1.76498
C2	KCND3	0.612806	0	0.752487	0.145993	0.427	0.073	2436	13320	ENSMUSG00000040896	http://www.genecards.org/cgi-bin/carddisp.pl?gene=KCND3	http://sep2019.archive.ensembl.org/Mus_musculus/Gene/Summary?db=core;g=ENSMUSG00000040896	0.288058	0.00504263	0.752487	0.00177942	0.0309717	0.0161749	0.00993368	0.680813	0.00235994	0	0
C2	CCDC141	0.608931	0	0.767666	0.159028	0.539	0.132	2436	13320	ENSMUSG00000044033	http://www.genecards.org/cgi-bin/carddisp.pl?gene=CCDC141	http://sep2019.archive.ensembl.org/Mus_musculus/Gene/Summary?db=core;g=ENSMUSG00000044033	0.161583	0.0368551	0.767666	0.166099	0.555069	0.206696	0.0499024	0.114191	0.011105	0.0422215	0.0691677
C2	CHCHD2	0.607948	0	8.89489	5.49233	0.983	0.967	2436	13320	ENSMUSG00000070493	http://www.genecards.org/cgi-bin/carddisp.pl?gene=CHCHD2	http://sep2019.archive.ensembl.org/Mus_musculus/Gene/Summary?db=core;g=ENSMUSG00000070493	5.60652	4.78241	8.89489	6.77224	5.67751	4.79612	5.86601	6.49859	4.82691	4.90816	3.59902
C2	SLC4A3	0.60692	0	0.665432	0.0935177	0.537	0.118	2436	13320	ENSMUSG00000006576	http://www.genecards.org/cgi-bin/carddisp.pl?gene=SLC4A3	http://sep2019.archive.ensembl.org/Mus_musculus/Gene/Summary?db=core;g=ENSMUSG00000006576	0.127622	0.00916058	0.665432	0.121091	0.159781	0.148187	0.00621583	0.167436	0	0.0105226	0
C2	VLDLR	0.606808	0	0.906198	0.2517	0.629	0.203	2436	13320	ENSMUSG00000024924	http://www.genecards.org/cgi-bin/carddisp.pl?gene=VLDLR	http://sep2019.archive.ensembl.org/Mus_musculus/Gene/Summary?db=core;g=ENSMUSG00000024924	0.41225	0.00641513	0.906198	0.0278222	0.141517	0.680598	0.0247884	1.89439	0	0.0125482	0.0431537
C2	SACS	0.605905	0	0.655272	0.0876117	0.507	0.103	2436	13320	ENSMUSG00000048279	http://www.genecards.org/cgi-bin/carddisp.pl?gene=SACS	http://sep2019.archive.ensembl.org/Mus_musculus/Gene/Summary?db=core;g=ENSMUSG00000048279	0.057373	0.0707304	0.655272	0.112644	0.199579	0.0320242	0.320339	0.0508742	0.0302701	0.440216	0.266768
C2	ATP1B2	0.605583	0	0.607337	0.0563517	0.493	0.064	2436	13320	ENSMUSG00000041329	http://www.genecards.org/cgi-bin/carddisp.pl?gene=ATP1B2	http://sep2019.archive.ensembl.org/Mus_musculus/Gene/Summary?db=core;g=ENSMUSG00000041329	0.102269	0.00517159	0.607337	0.00601772	0.0573947	0.00393544	0.0102564	0.160462	0.00524015	0	0.0297188
C2	SNTA1	0.603959	0	1.19057	0.441279	0.763	0.393	2436	13320	ENSMUSG00000027488	http://www.genecards.org/cgi-bin/carddisp.pl?gene=SNTA1	http://sep2019.archive.ensembl.org/Mus_musculus/Gene/Summary?db=core;g=ENSMUSG00000027488	0.579922	0.31771	1.19057	0.306157	0.509825	0.235395	0.0158133	0.474572	0.0348152	0.0383333	0.076643
C2	RSU1	0.595822	0	3.10173	1.71398	0.959	0.827	2436	13320	ENSMUSG00000026727	http://www.genecards.org/cgi-bin/carddisp.pl?gene=RSU1	http://sep2019.archive.ensembl.org/Mus_musculus/Gene/Summary?db=core;g=ENSMUSG00000026727	1.71592	1.64265	3.10173	2.01201	1.81349	2.18536	0.831519	1.72526	1.10391	0.733265	0.807238
C2	FAT1	0.595237	0	2.01189	0.993674	0.865	0.409	2436	13320	ENSMUSG00000070047	http://www.genecards.org/cgi-bin/carddisp.pl?gene=FAT1	http://sep2019.archive.ensembl.org/Mus_musculus/Gene/Summary?db=core;g=ENSMUSG00000070047	1.0743	0.030232	2.01189	0.142979	5.06824	0.77772	0.0464719	0.399442	0.0202329	0.0290444	0.108549
C2	CCDC42	0.59361	0	0.582202	0.048498	0.332	0.05	2436	13320	ENSMUSG00000045915	http://www.genecards.org/cgi-bin/carddisp.pl?gene=CCDC42	http://sep2019.archive.ensembl.org/Mus_musculus/Gene/Summary?db=core;g=ENSMUSG00000045915	0.0633507	0.00377382	0.582202	0.00697719	0.158469	0.0497622	0.0047089	0.145374	0.0109251	0	0
C2	BCAR3	0.591957	0	0.9416	0.28814	0.649	0.229	2436	13320	ENSMUSG00000028121	http://www.genecards.org/cgi-bin/carddisp.pl?gene=BCAR3	http://sep2019.archive.ensembl.org/Mus_musculus/Gene/Summary?db=core;g=ENSMUSG00000028121	0.190047	0.450815	0.9416	0.170518	0.466193	0.019587	0.0406313	0.297334	0.089373	0.0121126	3.3129
C2	SORT1	0.583304	0	0.722968	0.149967	0.567	0.141	2436	13320	ENSMUSG00000068747	http://www.genecards.org/cgi-bin/carddisp.pl?gene=SORT1	http://sep2019.archive.ensembl.org/Mus_musculus/Gene/Summary?db=core;g=ENSMUSG00000068747	0.107856	0.135987	0.722968	0.390549	0.193787	0.049075	0.0268277	0.0636608	0.233449	0.0166035	0.0753256
C2	NAF1	0.580631	0	0.728354	0.155701	0.525	0.192	2436	13320	ENSMUSG00000014907	http://www.genecards.org/cgi-bin/carddisp.pl?gene=NAF1	http://sep2019.archive.ensembl.org/Mus_musculus/Gene/Summary?db=core;g=ENSMUSG00000014907	0.187078	0.102533	0.728354	0.177141	0.167865	0.193553	0.0674373	0.137693	0.0815199	0.0731276	0.0730309
C2	GRIP2	0.577101	0	0.52344	0.0211755	0.466	0.03	2436	13320	ENSMUSG00000030098	http://www.genecards.org/cgi-bin/carddisp.pl?gene=GRIP2	http://sep2019.archive.ensembl.org/Mus_musculus/Gene/Summary?db=core;g=ENSMUSG00000030098	0.0187687	0.015883	0.52344	0.0143901	0.0574009	0.0195877	0.0262331	0.0175211	0.0102849	0.0283821	0.0172919
C2	NACC2	0.571919	0	0.987122	0.336779	0.702	0.338	2436	13320	ENSMUSG00000026932	http://www.genecards.org/cgi-bin/carddisp.pl?gene=NACC2	http://sep2019.archive.ensembl.org/Mus_musculus/Gene/Summary?db=core;g=ENSMUSG00000026932	0.317993	0.305979	0.987122	0.34251	0.61559	0.354961	0.0321621	0.413776	0.110468	0.0138688	0.105918
C2	CLIC4	0.571103	0	7.52511	4.73827	0.997	0.901	2436	13320	ENSMUSG00000037242	http://www.genecards.org/cgi-bin/carddisp.pl?gene=CLIC4	http://sep2019.archive.ensembl.org/Mus_musculus/Gene/Summary?db=core;g=ENSMUSG00000037242	2.31163	7.72762	7.52511	5.50679	7.72562	3.80515	0.651941	4.54624	9.75781	0.817107	2.47999
C2	HBEGF	0.566043	0	0.835486	0.23981	0.5	0.146	2436	13320	ENSMUSG00000024486	http://www.genecards.org/cgi-bin/carddisp.pl?gene=HBEGF	http://sep2019.archive.ensembl.org/Mus_musculus/Gene/Summary?db=core;g=ENSMUSG00000024486	0.0946233	0.0773272	0.835486	0.65991	1.06007	0.0856963	0.230587	0.127418	0.0274288	0.040362	0.103447
C2	LGALSL	0.564051	0	0.903097	0.287255	0.653	0.284	2436	13320	ENSMUSG00000042363	http://www.genecards.org/cgi-bin/carddisp.pl?gene=LGALSL	http://sep2019.archive.ensembl.org/Mus_musculus/Gene/Summary?db=core;g=ENSMUSG00000042363	0.435867	0.0197802	0.903097	0.124876	0.630015	0.147498	0.048451	0.566234	0.0483222	0.145075	0.0466101
C2	GRIA1	0.558398	0	0.484475	0.00804156	0.31	0.007	2436	13320	ENSMUSG00000020524	http://www.genecards.org/cgi-bin/carddisp.pl?gene=GRIA1	http://sep2019.archive.ensembl.org/Mus_musculus/Gene/Summary?db=core;g=ENSMUSG00000020524	0.0116232	0.00320504	0.484475	0.00219658	0.00392314	0.00266187	0.0139414	0.0437718	0	0.0127109	0.0518757
C2	CBR2	0.557748	0	1.24688	0.526443	0.668	0.178	2436	13320	ENSMUSG00000025150	http://www.genecards.org/cgi-bin/carddisp.pl?gene=CBR2	http://sep2019.archive.ensembl.org/Mus_musculus/Gene/Summary?db=core;g=ENSMUSG00000025150	0.0390923	1.61475	1.24688	0.182351	0.433201	0.0247717	0.0511675	0.0395408	0.0164819	0.0276738	0.0172919
C2	TPPP3	0.548955	0	1.08138	0.422656	0.576	0.182	2436	13320	ENSMUSG00000014846	http://www.genecards.org/cgi-bin/carddisp.pl?gene=TPPP3	http://sep2019.archive.ensembl.org/Mus_musculus/Gene/Summary?db=core;g=ENSMUSG00000014846	0.318955	0.511609	1.08138	0.195557	0.125608	2.75001	0.152358	1.86701	0.519345	0.00605629	1.34439
C2	SLC25A23	0.546025	0	0.652742	0.131971	0.548	0.141	2436	13320	ENSMUSG00000046329	http://www.genecards.org/cgi-bin/carddisp.pl?gene=SLC25A23	http://sep2019.archive.ensembl.org/Mus_musculus/Gene/Summary?db=core;g=ENSMUSG00000046329	0.165697	0.0511234	0.652742	0.188455	0.0711318	0.220155	0.159779	0.465783	0.0287721	0.0246103	0.188241
C2	VASP	0.542369	0	1.39682	0.645762	0.82	0.478	2436	13320	ENSMUSG00000030403	http://www.genecards.org/cgi-bin/carddisp.pl?gene=VASP	http://sep2019.archive.ensembl.org/Mus_musculus/Gene/Summary?db=core;g=ENSMUSG00000030403	0.320715	1.1551	1.39682	0.514762	0.553369	0.248327	1.58706	0.256553	1.89573	2.24435	1.13288
C2	KCNH2	0.541346	0	0.489583	0.0235361	0.452	0.038	2436	13320	ENSMUSG00000038319	http://www.genecards.org/cgi-bin/carddisp.pl?gene=KCNH2	http://sep2019.archive.ensembl.org/Mus_musculus/Gene/Summary?db=core;g=ENSMUSG00000038319	0.00684684	0.00417717	0.489583	0.0227096	0.180696	0.00294632	0.00637861	0.0116354	0	0	0
C2	HEYL	0.539984	0	0.949965	0.341144	0.628	0.213	2436	13320	ENSMUSG00000032744	http://www.genecards.org/cgi-bin/carddisp.pl?gene=HEYL	http://sep2019.archive.ensembl.org/Mus_musculus/Gene/Summary?db=core;g=ENSMUSG00000032744	0.713175	0.0100966	0.949965	0.0192989	0.171742	0.0138911	0	0.0667103	0	0	0
C2	SYNC	0.533438	0	0.488305	0.0282794	0.459	0.039	2436	13320	ENSMUSG00000001333	http://www.genecards.org/cgi-bin/carddisp.pl?gene=SYNC	http://sep2019.archive.ensembl.org/Mus_musculus/Gene/Summary?db=core;g=ENSMUSG00000001333	0.0286372	0.0052199	0.488305	0.00847292	0.0876979	0.0603725	0.00482536	0.203118	0	0	0.0172919
C2	TNC	0.519762	0	0.949515	0.359761	0.445	0.11	2436	13320	ENSMUSG00000028364	http://www.genecards.org/cgi-bin/carddisp.pl?gene=TNC	http://sep2019.archive.ensembl.org/Mus_musculus/Gene/Summary?db=core;g=ENSMUSG00000028364	0.0661668	0.0218994	0.949515	0.0914144	3.42181	0.00906865	0.0258288	0.0276224	0.00799302	0.0129391	0.0609455
C2	GM11627	0.518421	0	0.548984	0.081401	0.486	0.092	2436	13320	ENSMUSG00000078640	http://www.genecards.org/cgi-bin/carddisp.pl?gene=GM11627	http://sep2019.archive.ensembl.org/Mus_musculus/Gene/Summary?db=core;g=ENSMUSG00000078640	0.156067	0.00537996	0.548984	0.00682342	0.0570499	0.0374996	0.0116713	0.173208	0	0	0
C2	NAPEPLD	0.51756	0	0.570737	0.0972419	0.47	0.119	2436	13320	ENSMUSG00000044968	http://www.genecards.org/cgi-bin/carddisp.pl?gene=NAPEPLD	http://sep2019.archive.ensembl.org/Mus_musculus/Gene/Summary?db=core;g=ENSMUSG00000044968	0.124549	0.025309	0.570737	0.110314	0.166497	0.0943718	0.0709585	0.192383	0.0181731	0.03426	0.106735
C2	ITPK1	0.511951	0	0.729621	0.212938	0.569	0.212	2436	13320	ENSMUSG00000057963	http://www.genecards.org/cgi-bin/carddisp.pl?gene=ITPK1	http://sep2019.archive.ensembl.org/Mus_musculus/Gene/Summary?db=core;g=ENSMUSG00000057963	0.0822029	0.41398	0.729621	0.0989547	0.157614	0.0800365	0.702919	0.331528	0.583582	1.28219	0.219017
C2	WDR95	0.510066	0	0.506367	0.0577561	0.334	0.051	2436	13320	ENSMUSG00000029658	http://www.genecards.org/cgi-bin/carddisp.pl?gene=WDR95	http://sep2019.archive.ensembl.org/Mus_musculus/Gene/Summary?db=core;g=ENSMUSG00000029658	0.0909758	0.00696398	0.506367	0.0059148	0.0958055	0.00449766	0	0.0043183	0.0255915	0.697386	0
C2	EML2	0.493208	0	0.663275	0.181663	0.581	0.21	2436	13320	ENSMUSG00000040811	http://www.genecards.org/cgi-bin/carddisp.pl?gene=EML2	http://sep2019.archive.ensembl.org/Mus_musculus/Gene/Summary?db=core;g=ENSMUSG00000040811	0.242994	0.103704	0.663275	0.161826	0.161672	0.0335663	0.186339	0.268164	0.163685	0.194007	0.121186
C2	B3GALNT2	0.487613	0	0.646257	0.174117	0.538	0.189	2436	13320	ENSMUSG00000039242	http://www.genecards.org/cgi-bin/carddisp.pl?gene=B3GALNT2	http://sep2019.archive.ensembl.org/Mus_musculus/Gene/Summary?db=core;g=ENSMUSG00000039242	0.165544	0.133717	0.646257	0.190687	0.278121	0.266922	0.200387	0.229881	0.145337	0.172054	0.326027
C2	GM17501	0.484123	0	0.553671	0.110768	0.431	0.112	2436	13320	ENSMUSG00000097183	http://www.genecards.org/cgi-bin/carddisp.pl?gene=GM17501	http://sep2019.archive.ensembl.org/Mus_musculus/Gene/Summary?db=core;g=ENSMUSG00000097183	0.135826	0.00954951	0.553671	0.141338	0.312549	0.151726	0.0148088	0.00512064	0	0	0.0293182
C2	CDO1	0.482468	0	0.685217	0.206197	0.511	0.165	2436	13320	ENSMUSG00000033022	http://www.genecards.org/cgi-bin/carddisp.pl?gene=CDO1	http://sep2019.archive.ensembl.org/Mus_musculus/Gene/Summary?db=core;g=ENSMUSG00000033022	0.17301	0.0261188	0.685217	0.0924377	0.966985	0.172486	0.0330033	1.0218	0.0197929	0.0417888	0.0716448
C2	FAM81A	0.481503	0	0.413044	0.0120663	0.364	0.02	2436	13320	ENSMUSG00000032224	http://www.genecards.org/cgi-bin/carddisp.pl?gene=FAM81A	http://sep2019.archive.ensembl.org/Mus_musculus/Gene/Summary?db=core;g=ENSMUSG00000032224	0.00208928	0.000695175	0.413044	0.00710715	0.109153	0.00107383	0	0.0103145	0	0	0
C2	MTSS2	0.48028	0	0.53003	0.0967843	0.469	0.118	2436	13320	ENSMUSG00000033763	http://www.genecards.org/cgi-bin/carddisp.pl?gene=MTSS2	http://sep2019.archive.ensembl.org/Mus_musculus/Gene/Summary?db=core;g=ENSMUSG00000033763	0.129166	0.00779607	0.53003	0.0932924	0.272952	0.0196124	0.00621583	0.0685624	0.00394876	0.0210452	0.0167446
C2	CDH13	0.477803	0	3.26458	2.06227	0.83	0.363	2436	13320	ENSMUSG00000031841	http://www.genecards.org/cgi-bin/carddisp.pl?gene=CDH13	http://sep2019.archive.ensembl.org/Mus_musculus/Gene/Summary?db=core;g=ENSMUSG00000031841	0.844274	0.0588819	3.26458	11.1519	4.67447	1.70334	0.0745512	1.29213	0.0273878	0.0578884	0.172767
C2	TBXA2R	0.471072	0	0.539677	0.110766	0.493	0.122	2436	13320	ENSMUSG00000034881	http://www.genecards.org/cgi-bin/carddisp.pl?gene=TBXA2R	http://sep2019.archive.ensembl.org/Mus_musculus/Gene/Summary?db=core;g=ENSMUSG00000034881	0.213788	0.00773269	0.539677	0.00663486	0.0866364	0.0442195	0.0407771	0.0604058	0	0.149205	0.116402
C2	OPTC	0.469461	0	0.471819	0.0629984	0.42	0.067	2436	13320	ENSMUSG00000010311	http://www.genecards.org/cgi-bin/carddisp.pl?gene=OPTC	http://sep2019.archive.ensembl.org/Mus_musculus/Gene/Summary?db=core;g=ENSMUSG00000010311	0.117123	0.0034701	0.471819	0.00453021	0.050336	0.0283011	0.0067953	0.202593	0	0.0135488	0.0258618
C2	XK	0.469038	0	0.402543	0.0132615	0.378	0.019	2436	13320	ENSMUSG00000015342	http://www.genecards.org/cgi-bin/carddisp.pl?gene=XK	http://sep2019.archive.ensembl.org/Mus_musculus/Gene/Summary?db=core;g=ENSMUSG00000015342	0.00934478	0.0104584	0.402543	0.00715845	0.0467351	0.0168582	0.0300768	0.00325471	0.0057405	0.0123662	0
C2	DNAJB5	0.460154	0	0.444195	0.0497976	0.442	0.068	2436	13320	ENSMUSG00000036052	http://www.genecards.org/cgi-bin/carddisp.pl?gene=DNAJB5	http://sep2019.archive.ensembl.org/Mus_musculus/Gene/Summary?db=core;g=ENSMUSG00000036052	0.0457806	0.0490956	0.444195	0.0784264	0.0470504	0.043912	0.0261714	0.0505255	0.0452682	0.0272389	0.0507811
C2	P3H2	0.458039	0	0.806413	0.315023	0.487	0.138	2436	13320	ENSMUSG00000038168	http://www.genecards.org/cgi-bin/carddisp.pl?gene=P3H2	http://sep2019.archive.ensembl.org/Mus_musculus/Gene/Summary?db=core;g=ENSMUSG00000038168	0.0667888	0.610734	0.806413	0.0787682	0.877945	0.00658938	0.0176943	0.0158785	3.08765	0.0104186	0.0864632
C2	HEY2	0.453906	0	0.680481	0.226858	0.555	0.186	2436	13320	ENSMUSG00000019789	http://www.genecards.org/cgi-bin/carddisp.pl?gene=HEY2	http://sep2019.archive.ensembl.org/Mus_musculus/Gene/Summary?db=core;g=ENSMUSG00000019789	0.191089	0.00743829	0.680481	1.11586	0.202315	0.0733982	0.0319581	0.0311893	0	0.0165351	0.0258618
C2	PYGM	0.453268	0	0.512028	0.104365	0.493	0.113	2436	13320	ENSMUSG00000032648	http://www.genecards.org/cgi-bin/carddisp.pl?gene=PYGM	http://sep2019.archive.ensembl.org/Mus_musculus/Gene/Summary?db=core;g=ENSMUSG00000032648	0.196298	0.0225267	0.512028	0.0126896	0.0588539	0.0168934	0.0109622	0.146333	0.0302396	0	0.0395751
C2	IGSF9B	0.453033	0	0.403034	0.0249236	0.39	0.031	2436	13320	ENSMUSG00000034275	http://www.genecards.org/cgi-bin/carddisp.pl?gene=IGSF9B	http://sep2019.archive.ensembl.org/Mus_musculus/Gene/Summary?db=core;g=ENSMUSG00000034275	0.0161288	0.00243384	0.403034	0.0137319	0.123347	0.0345401	0.0338437	0.149356	0	0.0228738	0.0172919
C2	FABP3	0.450831	0	0.418935	0.0381234	0.374	0.051	2436	13320	ENSMUSG00000028773	http://www.genecards.org/cgi-bin/carddisp.pl?gene=FABP3	http://sep2019.archive.ensembl.org/Mus_musculus/Gene/Summary?db=core;g=ENSMUSG00000028773	0.0357568	0.0260348	0.418935	0.00537668	0.126628	0.0217862	0.0115982	0.110728	0.00378429	0	0.0172919
C2	TEAD3	0.448498	0	0.512651	0.108479	0.508	0.133	2436	13320	ENSMUSG00000002249	http://www.genecards.org/cgi-bin/carddisp.pl?gene=TEAD3	http://sep2019.archive.ensembl.org/Mus_musculus/Gene/Summary?db=core;g=ENSMUSG00000002249	0.166691	0.00801069	0.512651	0.0280269	0.242739	0.141501	0.0045877	0.178846	0.00478225	0	0.0172919
C2	WSCD2	0.427607	0	0.416919	0.0534711	0.391	0.059	2436	13320	ENSMUSG00000063430	http://www.genecards.org/cgi-bin/carddisp.pl?gene=WSCD2	http://sep2019.archive.ensembl.org/Mus_musculus/Gene/Summary?db=core;g=ENSMUSG00000063430	0.0480283	0.00444598	0.416919	0.00645213	0.308251	0.00268134	0.014539	0.0246767	0.0106295	0.100242	0.079916
C2	INKA2	0.419144	0	0.366461	0.0219322	0.366	0.029	2436	13320	ENSMUSG00000048458	http://www.genecards.org/cgi-bin/carddisp.pl?gene=INKA2	http://sep2019.archive.ensembl.org/Mus_musculus/Gene/Summary?db=core;g=ENSMUSG00000048458	0.0164199	0.0191545	0.366461	0.0235412	0.0448789	0.0134842	0.0289176	0.0900074	0.0216311	0.00646483	0
C2	KLHDC8B	0.419087	0	0.490193	0.114513	0.464	0.136	2436	13320	ENSMUSG00000032609	http://www.genecards.org/cgi-bin/carddisp.pl?gene=KLHDC8B	http://sep2019.archive.ensembl.org/Mus_musculus/Gene/Summary?db=core;g=ENSMUSG00000032609	0.158474	0.0185845	0.490193	0.142843	0.176017	0.160146	0.00526385	0.182709	0.0112046	0.0180508	0.0406169
C2	ARAP2	0.41772	0	0.610814	0.205866	0.493	0.129	2436	13320	ENSMUSG00000037999	http://www.genecards.org/cgi-bin/carddisp.pl?gene=ARAP2	http://sep2019.archive.ensembl.org/Mus_musculus/Gene/Summary?db=core;g=ENSMUSG00000037999	0.0544667	0.1253	0.610814	0.0370363	0.59947	0.0134419	2.82878	0.248293	0.0928474	2.92841	1.93756
C2	SEMA3F	0.411288	0	0.615279	0.214611	0.553	0.177	2436	13320	ENSMUSG00000034684	http://www.genecards.org/cgi-bin/carddisp.pl?gene=SEMA3F	http://sep2019.archive.ensembl.org/Mus_musculus/Gene/Summary?db=core;g=ENSMUSG00000034684	0.120798	0.00852015	0.615279	1.22441	0.27163	0.0479583	0.00971753	0.151739	0	0.0212855	0
C2	HTR1B	0.409705	0	0.347775	0.0145749	0.334	0.02	2436	13320	ENSMUSG00000049511	http://www.genecards.org/cgi-bin/carddisp.pl?gene=HTR1B	http://sep2019.archive.ensembl.org/Mus_musculus/Gene/Summary?db=core;g=ENSMUSG00000049511	0.0027616	0.00633615	0.347775	0.00101813	0.117399	0.00546568	0.0279491	0	0.00362375	0	0.0172919
C2	PRDM16OS	0.403353	0	0.343124	0.0155348	0.351	0.021	2436	13320	ENSMUSG00000085069	http://www.genecards.org/cgi-bin/carddisp.pl?gene=PRDM16OS	http://sep2019.archive.ensembl.org/Mus_musculus/Gene/Summary?db=core;g=ENSMUSG00000085069	0.00338542	0.00159023	0.343124	0.0862171	0.0420963	0	0.00452576	0.0304997	0	0	0
C2	INAFM2	0.388234	0	0.405017	0.0735233	0.414	0.103	2436	13320	ENSMUSG00000074918	http://www.genecards.org/cgi-bin/carddisp.pl?gene=INAFM2	http://sep2019.archive.ensembl.org/Mus_musculus/Gene/Summary?db=core;g=ENSMUSG00000074918	0.0571564	0.0665141	0.405017	0.106199	0.135833	0.0523423	0.117865	0.0844415	0.0428673	0.0460351	0.0795184
C2	ANLN	0.384274	0	0.405231	0.0766377	0.351	0.074	2436	13320	ENSMUSG00000036777	http://www.genecards.org/cgi-bin/carddisp.pl?gene=ANLN	http://sep2019.archive.ensembl.org/Mus_musculus/Gene/Summary?db=core;g=ENSMUSG00000036777	0.0420263	0.126613	0.405231	0.0161782	0.181147	0.0508854	0.0698546	0.00425258	0.0774879	0.16604	0
C2	PNCK	0.374632	0	0.350041	0.0412896	0.373	0.051	2436	13320	ENSMUSG00000002012	http://www.genecards.org/cgi-bin/carddisp.pl?gene=PNCK	http://sep2019.archive.ensembl.org/Mus_musculus/Gene/Summary?db=core;g=ENSMUSG00000002012	0.0650714	0.00487412	0.350041	0.014792	0.0479759	0.0275355	0.0149448	0.208872	0	0.0228867	0.0269089
C2	METTL24	0.369949	0	0.394823	0.0793274	0.345	0.076	2436	13320	ENSMUSG00000045555	http://www.genecards.org/cgi-bin/carddisp.pl?gene=METTL24	http://sep2019.archive.ensembl.org/Mus_musculus/Gene/Summary?db=core;g=ENSMUSG00000045555	0.105582	0.00316064	0.394823	0.0254488	0.14006	0.0143623	0.0182891	0.841	0.00961477	0	0
C2	CCDC9B	0.368625	0	0.367843	0.0594222	0.375	0.076	2436	13320	ENSMUSG00000045838	http://www.genecards.org/cgi-bin/carddisp.pl?gene=CCDC9B	http://sep2019.archive.ensembl.org/Mus_musculus/Gene/Summary?db=core;g=ENSMUSG00000045838	0.0707637	0.00602519	0.367843	0.108499	0.134156	0.0349091	0.0111313	0.0742113	0.00679794	0	0
C2	MMP17	0.364115	0	0.318851	0.0246748	0.337	0.032	2436	13320	ENSMUSG00000029436	http://www.genecards.org/cgi-bin/carddisp.pl?gene=MMP17	http://sep2019.archive.ensembl.org/Mus_musculus/Gene/Summary?db=core;g=ENSMUSG00000029436	0.0306926	0.00408377	0.318851	0.0112532	0.0858603	0.0087545	0	0.0248752	0.00913178	0.00725035	0
C2	CHST3	0.334773	0	0.364131	0.0816314	0.365	0.088	2436	13320	ENSMUSG00000057337	http://www.genecards.org/cgi-bin/carddisp.pl?gene=CHST3	http://sep2019.archive.ensembl.org/Mus_musculus/Gene/Summary?db=core;g=ENSMUSG00000057337	0.0462922	0.0766878	0.364131	0.0648284	0.302432	0.00520763	0	0.0284766	0.00335033	0.00583202	1.45349
