## Supplemental Table S2 for "Age-dependent downregulation of endothelial lamin A/C impairs mechanotransduction and promotes cardiovascular disease" (part 2 of 3)

### Sheet: ContrastVsAll (continued)
cluster	gene	avg_log2FC	p_val_adj	exp_cluster	exp_rest	pct_cluster	pct_rest	n_cluster	n_rest	ensembl_gene_id	GeneCardLink	ensemblLink	C0	C1	C2	C3	C4	C5	C6	C7	C8	C9	C10
C2	SYDE2	0.32636	0	0.32443	0.0562937	0.343	0.068	2436	13320	ENSMUSG00000036863	http://www.genecards.org/cgi-bin/carddisp.pl?gene=SYDE2	http://sep2019.archive.ensembl.org/Mus_musculus/Gene/Summary?db=core;g=ENSMUSG00000036863	0.0792663	0.00300226	0.32443	0.0120065	0.123112	0.109253	0.00585134	0.271131	0.00517791	0	0.0172919
C2	PKM	0.56457	1.55412e-303	4.0859	2.43887	0.975	0.865	2436	13320	ENSMUSG00000032294	http://www.genecards.org/cgi-bin/carddisp.pl?gene=PKM	http://sep2019.archive.ensembl.org/Mus_musculus/Gene/Summary?db=core;g=ENSMUSG00000032294	1.81813	3.25256	4.0859	2.06569	3.72509	1.29834	2.89501	2.35052	2.27315	2.06674	1.32605
C2	ID4	0.502754	4.12754e-303	0.636271	0.154812	0.454	0.141	2436	13320	ENSMUSG00000021379	http://www.genecards.org/cgi-bin/carddisp.pl?gene=ID4	http://sep2019.archive.ensembl.org/Mus_musculus/Gene/Summary?db=core;g=ENSMUSG00000021379	0.265923	0.00433389	0.636271	0.0383862	0.260474	0.0765037	0.00752941	0.262805	0.0107428	0.0112456	0.0167446
C2	COX7A2	0.567041	9.95053e-303	4.27435	2.56018	0.962	0.901	2436	13320	ENSMUSG00000032330	http://www.genecards.org/cgi-bin/carddisp.pl?gene=COX7A2	http://sep2019.archive.ensembl.org/Mus_musculus/Gene/Summary?db=core;g=ENSMUSG00000032330	2.34512	2.62746	4.27435	3.27897	2.57972	1.90844	2.85094	2.94338	2.80252	2.86915	1.79759
C2	ADAMTS1	1.00086	2.71554e-302	4.4904	1.74356	0.852	0.509	2436	13320	ENSMUSG00000022893	http://www.genecards.org/cgi-bin/carddisp.pl?gene=ADAMTS1	http://sep2019.archive.ensembl.org/Mus_musculus/Gene/Summary?db=core;g=ENSMUSG00000022893	2.76101	0.063124	4.4904	2.21491	0.97301	2.6642	0.106799	5.93374	0.0337575	0.0578095	0.0426064
C2	HOTAIRM1	0.48186	2.8098e-302	0.702796	0.219294	0.586	0.237	2436	13320	ENSMUSG00000087658	http://www.genecards.org/cgi-bin/carddisp.pl?gene=HOTAIRM1	http://sep2019.archive.ensembl.org/Mus_musculus/Gene/Summary?db=core;g=ENSMUSG00000087658	0.26019	0.0525867	0.702796	0.390567	0.416095	0.187394	0.0143473	0.203466	0.0896183	0.0207551	0.0107484
C2	DUSP10	0.480037	2.19385e-301	0.581201	0.133656	0.441	0.136	2436	13320	ENSMUSG00000039384	http://www.genecards.org/cgi-bin/carddisp.pl?gene=DUSP10	http://sep2019.archive.ensembl.org/Mus_musculus/Gene/Summary?db=core;g=ENSMUSG00000039384	0.0832387	0.135977	0.581201	0.0588167	0.19148	0.340953	0.399073	0.547922	0.57234	0.347349	0.814746
C2	RASL11A	0.673816	8.48577e-301	1.16082	0.354504	0.596	0.231	2436	13320	ENSMUSG00000029641	http://www.genecards.org/cgi-bin/carddisp.pl?gene=RASL11A	http://sep2019.archive.ensembl.org/Mus_musculus/Gene/Summary?db=core;g=ENSMUSG00000029641	0.583442	0.0171247	1.16082	0.277412	0.531523	0.158751	0.0501408	0.325483	0.0213355	0.0120022	0.0810493
C2	LDLRAD3	0.524762	1.16425e-299	1.23321	0.552248	0.695	0.317	2436	13320	ENSMUSG00000048058	http://www.genecards.org/cgi-bin/carddisp.pl?gene=LDLRAD3	http://sep2019.archive.ensembl.org/Mus_musculus/Gene/Summary?db=core;g=ENSMUSG00000048058	0.35157	0.479751	1.23321	0.318229	2.3223	0.261981	0.0406448	0.465562	0.0568836	0.0126307	0.185521
C2	COX4I1	0.497031	4.4926e-299	8.52889	5.75182	0.98	0.972	2436	13320	ENSMUSG00000031818	http://www.genecards.org/cgi-bin/carddisp.pl?gene=COX4I1	http://sep2019.archive.ensembl.org/Mus_musculus/Gene/Summary?db=core;g=ENSMUSG00000031818	5.01824	6.90177	8.52889	6.45129	5.06337	4.75815	5.98697	6.42101	6.36454	6.03737	4.80048
C2	TRP53INP2	0.481979	2.42621e-298	0.592761	0.140409	0.498	0.182	2436	13320	ENSMUSG00000038375	http://www.genecards.org/cgi-bin/carddisp.pl?gene=TRP53INP2	http://sep2019.archive.ensembl.org/Mus_musculus/Gene/Summary?db=core;g=ENSMUSG00000038375	0.126198	0.177402	0.592761	0.0800455	0.224761	0.0766791	0.0280826	0.126632	0.0288096	0.0621427	0.182269
C2	IGF1R	0.697347	2.80741e-298	3.71015	1.90477	0.949	0.727	2436	13320	ENSMUSG00000005533	http://www.genecards.org/cgi-bin/carddisp.pl?gene=IGF1R	http://sep2019.archive.ensembl.org/Mus_musculus/Gene/Summary?db=core;g=ENSMUSG00000005533	1.95944	1.22003	3.71015	1.76827	2.40089	2.84585	9.50223	1.89003	0.109169	0.289794	0.527827
C2	COL4A5	0.748894	8.58923e-297	3.80439	1.8589	0.926	0.536	2436	13320	ENSMUSG00000031274	http://www.genecards.org/cgi-bin/carddisp.pl?gene=COL4A5	http://sep2019.archive.ensembl.org/Mus_musculus/Gene/Summary?db=core;g=ENSMUSG00000031274	3.09255	0.0576344	3.80439	0.40511	2.98449	1.55122	0.0500908	5.96846	0.0370366	0.10302	0.214826
C2	EHBP1L1	0.548635	1.25073e-295	1.14637	0.467401	0.759	0.423	2436	13320	ENSMUSG00000024937	http://www.genecards.org/cgi-bin/carddisp.pl?gene=EHBP1L1	http://sep2019.archive.ensembl.org/Mus_musculus/Gene/Summary?db=core;g=ENSMUSG00000024937	0.239137	0.8208	1.14637	0.557861	0.47694	0.329882	0.3427	0.3599	0.890738	0.248989	0.218928
C2	COX7C	0.554275	1.99231e-293	6.42715	4.05788	0.975	0.949	2436	13320	ENSMUSG00000017778	http://www.genecards.org/cgi-bin/carddisp.pl?gene=COX7C	http://sep2019.archive.ensembl.org/Mus_musculus/Gene/Summary?db=core;g=ENSMUSG00000017778	3.45091	4.63571	6.42715	4.24146	4.73845	3.17972	5.61339	3.897	5.99205	5.09893	3.45515
C2	UBA2	0.721945	2.5845e-292	1.56649	0.55601	0.795	0.52	2436	13320	ENSMUSG00000052997	http://www.genecards.org/cgi-bin/carddisp.pl?gene=UBA2	http://sep2019.archive.ensembl.org/Mus_musculus/Gene/Summary?db=core;g=ENSMUSG00000052997	0.52787	0.546295	1.56649	0.585398	0.679181	0.508979	0.617457	0.567945	0.440026	0.741778	0.601375
C2	CRIP1	1.36937	3.76064e-288	33.2848	12.2703	0.975	0.965	2436	13320	ENSMUSG00000006360	http://www.genecards.org/cgi-bin/carddisp.pl?gene=CRIP1	http://sep2019.archive.ensembl.org/Mus_musculus/Gene/Summary?db=core;g=ENSMUSG00000006360	10.152	15.0248	33.2848	7.86848	13.8347	21.8966	17.3677	8.54804	40.182	11.594	21.5311
C2	SMOC1	0.669002	2.12181e-286	3.34871	1.73508	0.861	0.453	2436	13320	ENSMUSG00000021136	http://www.genecards.org/cgi-bin/carddisp.pl?gene=SMOC1	http://sep2019.archive.ensembl.org/Mus_musculus/Gene/Summary?db=core;g=ENSMUSG00000021136	2.20518	0.072284	3.34871	3.4158	3.22656	0.0491818	0.0474316	3.91302	0.0398027	0.0596635	0.106404
C2	ADAM33	0.402648	3.52424e-284	0.73155	0.309862	0.574	0.203	2436	13320	ENSMUSG00000027318	http://www.genecards.org/cgi-bin/carddisp.pl?gene=ADAM33	http://sep2019.archive.ensembl.org/Mus_musculus/Gene/Summary?db=core;g=ENSMUSG00000027318	0.462412	0.249013	0.73155	0.0763238	0.0692951	0.820633	0.0234689	0.00534915	0.00809277	0.0515918	0.0832035
C2	HSPH1	0.712814	4.50475e-284	1.50936	0.531034	0.727	0.409	2436	13320	ENSMUSG00000029657	http://www.genecards.org/cgi-bin/carddisp.pl?gene=HSPH1	http://sep2019.archive.ensembl.org/Mus_musculus/Gene/Summary?db=core;g=ENSMUSG00000029657	0.598412	0.433119	1.50936	0.379509	0.726554	0.423309	0.517511	0.157322	0.792434	0.719991	0.773113
C2	FGFR2	0.674034	8.3959e-284	2.04062	0.905711	0.862	0.607	2436	13320	ENSMUSG00000030849	http://www.genecards.org/cgi-bin/carddisp.pl?gene=FGFR2	http://sep2019.archive.ensembl.org/Mus_musculus/Gene/Summary?db=core;g=ENSMUSG00000030849	0.906729	0.591539	2.04062	0.891188	1.94888	0.954777	0.545779	1.30945	0.416871	0.46684	0.537485
C2	PDZRN3	0.724302	2.62962e-282	3.42961	1.6812	0.879	0.478	2436	13320	ENSMUSG00000035357	http://www.genecards.org/cgi-bin/carddisp.pl?gene=PDZRN3	http://sep2019.archive.ensembl.org/Mus_musculus/Gene/Summary?db=core;g=ENSMUSG00000035357	2.66674	0.0422355	3.42961	0.0944228	4.25954	0.562662	0.0442205	3.48973	0.0406688	0.0745655	0.130753
C2	GPSM2	0.508287	7.97512e-281	0.609246	0.131391	0.438	0.144	2436	13320	ENSMUSG00000027883	http://www.genecards.org/cgi-bin/carddisp.pl?gene=GPSM2	http://sep2019.archive.ensembl.org/Mus_musculus/Gene/Summary?db=core;g=ENSMUSG00000027883	0.183684	0.0383365	0.609246	0.0201918	0.194976	0.265332	0.105045	0.523515	0.0315401	0.117301	0.0686204
C2	UCHL1	0.565853	2.57438e-279	0.71302	0.157241	0.409	0.123	2436	13320	ENSMUSG00000029223	http://www.genecards.org/cgi-bin/carddisp.pl?gene=UCHL1	http://sep2019.archive.ensembl.org/Mus_musculus/Gene/Summary?db=core;g=ENSMUSG00000029223	0.0567801	0.0173142	0.71302	0.573806	0.575054	0.522738	0	0.114837	0.00422575	0.011841	0.0193573
C2	NDUFB3	0.554946	8.38585e-277	1.94641	1.00557	0.896	0.704	2436	13320	ENSMUSG00000026032	http://www.genecards.org/cgi-bin/carddisp.pl?gene=NDUFB3	http://sep2019.archive.ensembl.org/Mus_musculus/Gene/Summary?db=core;g=ENSMUSG00000026032	0.959133	1.01494	1.94641	1.1077	1.09349	0.842507	1.07837	1.24146	0.984512	0.914464	0.447821
C2	SHISA4	0.469833	4.46943e-276	0.748011	0.262148	0.58	0.233	2436	13320	ENSMUSG00000041889	http://www.genecards.org/cgi-bin/carddisp.pl?gene=SHISA4	http://sep2019.archive.ensembl.org/Mus_musculus/Gene/Summary?db=core;g=ENSMUSG00000041889	0.276609	0.0163101	0.748011	0.160447	1.0531	0.106147	0.0153056	0.99322	0	0.025349	0.0330446
C2	PDK4	0.436039	1.49374e-275	0.435546	0.0611004	0.301	0.067	2436	13320	ENSMUSG00000019577	http://www.genecards.org/cgi-bin/carddisp.pl?gene=PDK4	http://sep2019.archive.ensembl.org/Mus_musculus/Gene/Summary?db=core;g=ENSMUSG00000019577	0.0738314	0.0138042	0.435546	0.0778602	0.104761	0.127826	0	0.20184	0	0	0
C2	PCGF5	0.653622	8.10274e-275	1.70829	0.721609	0.784	0.466	2436	13320	ENSMUSG00000024805	http://www.genecards.org/cgi-bin/carddisp.pl?gene=PCGF5	http://sep2019.archive.ensembl.org/Mus_musculus/Gene/Summary?db=core;g=ENSMUSG00000024805	0.666896	0.572011	1.70829	0.925179	0.953166	0.759497	2.05509	0.656917	0.367235	0.950149	0.496688
C2	HSPA8	0.712632	9.28458e-275	17.2899	10.1606	0.996	0.992	2436	13320	ENSMUSG00000015656	http://www.genecards.org/cgi-bin/carddisp.pl?gene=HSPA8	http://sep2019.archive.ensembl.org/Mus_musculus/Gene/Summary?db=core;g=ENSMUSG00000015656	6.90297	16.1176	17.2899	8.43757	9.0394	7.70772	12.9027	7.41412	23.4333	13.5065	11.5218
C2	ARHGAP6	0.805365	4.80909e-273	4.36428	2.06953	0.905	0.63	2436	13320	ENSMUSG00000031355	http://www.genecards.org/cgi-bin/carddisp.pl?gene=ARHGAP6	http://sep2019.archive.ensembl.org/Mus_musculus/Gene/Summary?db=core;g=ENSMUSG00000031355	3.03004	1.10458	4.36428	1.36405	1.14215	3.59061	0.239545	3.6236	0.774467	0.108677	0.884108
C2	CD9	0.538054	1.03524e-272	10.2623	6.75635	0.993	0.888	2436	13320	ENSMUSG00000030342	http://www.genecards.org/cgi-bin/carddisp.pl?gene=CD9	http://sep2019.archive.ensembl.org/Mus_musculus/Gene/Summary?db=core;g=ENSMUSG00000030342	6.3952	6.05907	10.2623	7.70361	11.718	4.12275	0.381447	10.4841	4.31586	0.688742	1.14598
C2	CAV2	0.383845	4.23841e-271	0.948967	0.493673	0.686	0.318	2436	13320	ENSMUSG00000000058	http://www.genecards.org/cgi-bin/carddisp.pl?gene=CAV2	http://sep2019.archive.ensembl.org/Mus_musculus/Gene/Summary?db=core;g=ENSMUSG00000000058	0.191622	0.204134	0.948967	2.81041	0.501689	0.12372	0.0227968	0.270469	0.0576632	0.0263456	0.0447849
C2	TLE5	0.560804	1.98919e-270	4.03578	2.41388	0.963	0.887	2436	13320	ENSMUSG00000054452	http://www.genecards.org/cgi-bin/carddisp.pl?gene=TLE5	http://sep2019.archive.ensembl.org/Mus_musculus/Gene/Summary?db=core;g=ENSMUSG00000054452	2.52594	1.8828	4.03578	3.28188	1.30245	2.99403	5.94711	3.42538	1.82944	4.31016	2.05324
C2	AOPEP	0.568582	4.21572e-270	6.21361	3.86399	0.989	0.855	2436	13320	ENSMUSG00000021458	http://www.genecards.org/cgi-bin/carddisp.pl?gene=AOPEP	http://sep2019.archive.ensembl.org/Mus_musculus/Gene/Summary?db=core;g=ENSMUSG00000021458	2.90809	4.52921	6.21361	4.09072	7.85934	1.64369	2.28243	1.86571	0.37913	4.84888	1.09224
C2	EML1	0.57038	6.92291e-270	1.5712	0.731549	0.798	0.437	2436	13320	ENSMUSG00000058070	http://www.genecards.org/cgi-bin/carddisp.pl?gene=EML1	http://sep2019.archive.ensembl.org/Mus_musculus/Gene/Summary?db=core;g=ENSMUSG00000058070	1.06334	0.0217272	1.5712	0.485637	1.6288	0.813594	0.177445	1.52732	0.00910185	0.0733218	0.0604456
C2	RND3	0.748746	8.97322e-270	1.74765	0.635185	0.736	0.41	2436	13320	ENSMUSG00000017144	http://www.genecards.org/cgi-bin/carddisp.pl?gene=RND3	http://sep2019.archive.ensembl.org/Mus_musculus/Gene/Summary?db=core;g=ENSMUSG00000017144	0.86427	0.348432	1.74765	0.203655	1.05064	0.969212	0.0265302	0.438769	0.48476	0.0265123	0.035176
C2	HSP90AB1	0.497069	6.29478e-268	17.8346	12.3451	1	0.995	2436	13320	ENSMUSG00000023944	http://www.genecards.org/cgi-bin/carddisp.pl?gene=HSP90AB1	http://sep2019.archive.ensembl.org/Mus_musculus/Gene/Summary?db=core;g=ENSMUSG00000023944	11.452	11.2454	17.8346	18.1692	12.8705	12.6667	12.2772	13.723	13.8984	10.8688	15.3697
C2	GALNT2	0.567988	1.12474e-267	1.42265	0.634213	0.812	0.53	2436	13320	ENSMUSG00000089704	http://www.genecards.org/cgi-bin/carddisp.pl?gene=GALNT2	http://sep2019.archive.ensembl.org/Mus_musculus/Gene/Summary?db=core;g=ENSMUSG00000089704	0.656396	0.48851	1.42265	0.636688	0.857734	0.840779	0.994407	0.651225	0.161397	1.05932	0.211789
C2	PRKAR1A	0.633533	8.84071e-267	2.84031	1.47545	0.924	0.793	2436	13320	ENSMUSG00000020612	http://www.genecards.org/cgi-bin/carddisp.pl?gene=PRKAR1A	http://sep2019.archive.ensembl.org/Mus_musculus/Gene/Summary?db=core;g=ENSMUSG00000020612	1.5405	1.15325	2.84031	2.01904	1.44318	1.32309	2.40409	1.18836	0.860609	1.92303	0.910642
C2	BIK	0.315545	3.63506e-266	0.351125	0.0856929	0.357	0.094	2436	13320	ENSMUSG00000016758	http://www.genecards.org/cgi-bin/carddisp.pl?gene=BIK	http://sep2019.archive.ensembl.org/Mus_musculus/Gene/Summary?db=core;g=ENSMUSG00000016758	0.0525266	0.126558	0.351125	0.106387	0.0490654	0.00818242	0.511882	0.0294505	0.00849293	0.0879427	0.0495584
C2	NCS1	0.358818	1.93021e-265	0.426043	0.112033	0.432	0.143	2436	13320	ENSMUSG00000062661	http://www.genecards.org/cgi-bin/carddisp.pl?gene=NCS1	http://sep2019.archive.ensembl.org/Mus_musculus/Gene/Summary?db=core;g=ENSMUSG00000062661	0.157224	0.0311205	0.426043	0.019651	0.293105	0.102127	0.0117722	0.0944801	0	0	0
C2	STOM	0.446582	7.43959e-265	0.641743	0.204676	0.537	0.215	2436	13320	ENSMUSG00000026880	http://www.genecards.org/cgi-bin/carddisp.pl?gene=STOM	http://sep2019.archive.ensembl.org/Mus_musculus/Gene/Summary?db=core;g=ENSMUSG00000026880	0.113133	0.356868	0.641743	0.329859	0.124926	0.0409797	0.0342595	0.313511	0.170827	0.0358114	0.0172919
C2	NDUFB7	0.555557	4.57365e-262	2.45561	1.35118	0.919	0.77	2436	13320	ENSMUSG00000033938	http://www.genecards.org/cgi-bin/carddisp.pl?gene=NDUFB7	http://sep2019.archive.ensembl.org/Mus_musculus/Gene/Summary?db=core;g=ENSMUSG00000033938	1.07017	1.64991	2.45561	1.63684	1.31556	1.20069	2.06909	1.28257	1.77481	2.02673	0.742589
C2	ASPH	0.605207	4.24303e-260	2.21957	1.11647	0.89	0.643	2436	13320	ENSMUSG00000028207	http://www.genecards.org/cgi-bin/carddisp.pl?gene=ASPH	http://sep2019.archive.ensembl.org/Mus_musculus/Gene/Summary?db=core;g=ENSMUSG00000028207	1.14508	1.23607	2.21957	0.822088	1.28171	1.20648	0.151366	0.954011	0.328697	0.0675458	2.44766
C2	SEMA3C	0.292055	8.08539e-260	0.967985	0.607328	0.522	0.195	2436	13320	ENSMUSG00000028780	http://www.genecards.org/cgi-bin/carddisp.pl?gene=SEMA3C	http://sep2019.archive.ensembl.org/Mus_musculus/Gene/Summary?db=core;g=ENSMUSG00000028780	0.473378	0.0402109	0.967985	0.0276026	0.116233	15.2812	0.0548628	1.60026	0.0209553	0.0453836	0.0172919
C2	PLCB1	0.617215	1.50701e-258	3.55694	1.9708	0.89	0.51	2436	13320	ENSMUSG00000051177	http://www.genecards.org/cgi-bin/carddisp.pl?gene=PLCB1	http://sep2019.archive.ensembl.org/Mus_musculus/Gene/Summary?db=core;g=ENSMUSG00000051177	2.2408	0.469711	3.55694	3.11607	4.68746	0.747211	0.364539	3.09701	0.0455837	0.0709198	0.253411
C2	HERC3	0.403694	1.01019e-257	0.523308	0.1515	0.431	0.14	2436	13320	ENSMUSG00000029804	http://www.genecards.org/cgi-bin/carddisp.pl?gene=HERC3	http://sep2019.archive.ensembl.org/Mus_musculus/Gene/Summary?db=core;g=ENSMUSG00000029804	0.0898007	0.16142	0.523308	0.165332	0.110362	0.0750136	1.10356	0.194046	0.233194	1.19536	0.539831
C2	ADGRL1	0.421453	2.52367e-256	0.632962	0.219288	0.554	0.229	2436	13320	ENSMUSG00000013033	http://www.genecards.org/cgi-bin/carddisp.pl?gene=ADGRL1	http://sep2019.archive.ensembl.org/Mus_musculus/Gene/Summary?db=core;g=ENSMUSG00000013033	0.319598	0.0176681	0.632962	0.150995	0.447181	0.0811969	0.329822	0.276646	0.00992076	0.179773	0.0167446
C2	FTH1	0.417161	2.81541e-256	81.9293	61.1055	0.999	0.999	2436	13320	ENSMUSG00000024661	http://www.genecards.org/cgi-bin/carddisp.pl?gene=FTH1	http://sep2019.archive.ensembl.org/Mus_musculus/Gene/Summary?db=core;g=ENSMUSG00000024661	47.7475	91.7669	81.9293	27.8903	95.3677	36.8071	22.6358	56.7754	22.8562	13.4068	28.2279
C2	ALDOA	0.555749	3.68099e-256	4.60129	2.81058	0.972	0.892	2436	13320	ENSMUSG00000030695	http://www.genecards.org/cgi-bin/carddisp.pl?gene=ALDOA	http://sep2019.archive.ensembl.org/Mus_musculus/Gene/Summary?db=core;g=ENSMUSG00000030695	2.98721	2.70167	4.60129	2.58981	2.58688	2.39611	3.43488	3.28475	1.96708	1.93272	2.04135
C2	GNB4	0.559706	1.82536e-252	1.36233	0.602701	0.756	0.42	2436	13320	ENSMUSG00000027669	http://www.genecards.org/cgi-bin/carddisp.pl?gene=GNB4	http://sep2019.archive.ensembl.org/Mus_musculus/Gene/Summary?db=core;g=ENSMUSG00000027669	0.801678	0.0820865	1.36233	0.576066	1.52622	0.132486	0.0711884	0.672188	0.333135	0.178981	0.131975
C2	EBF1	0.466194	6.256e-252	8.72696	6.04107	0.979	0.638	2436	13320	ENSMUSG00000057098	http://www.genecards.org/cgi-bin/carddisp.pl?gene=EBF1	http://sep2019.archive.ensembl.org/Mus_musculus/Gene/Summary?db=core;g=ENSMUSG00000057098	9.20655	0.180161	8.72696	2.06566	5.0315	42.0659	0.152654	9.17739	0.0757716	0.20373	28.3286
C2	GALNT16	0.519918	2.35753e-251	0.74482	0.216858	0.448	0.152	2436	13320	ENSMUSG00000021130	http://www.genecards.org/cgi-bin/carddisp.pl?gene=GALNT16	http://sep2019.archive.ensembl.org/Mus_musculus/Gene/Summary?db=core;g=ENSMUSG00000021130	0.325268	0.0124868	0.74482	0.010002	0.187169	1.99355	0.014199	0.265914	0.00884464	0	0.0513285
C2	ROR1	0.681849	2.32937e-248	5.82613	3.25518	0.929	0.574	2436	13320	ENSMUSG00000035305	http://www.genecards.org/cgi-bin/carddisp.pl?gene=ROR1	http://sep2019.archive.ensembl.org/Mus_musculus/Gene/Summary?db=core;g=ENSMUSG00000035305	5.12667	0.104228	5.82613	0.769531	8.48793	1.21258	0.150906	2.39144	0.0647042	0.136564	0.302074
C2	SDC4	0.595455	4.61068e-248	3.12937	1.73296	0.916	0.685	2436	13320	ENSMUSG00000017009	http://www.genecards.org/cgi-bin/carddisp.pl?gene=SDC4	http://sep2019.archive.ensembl.org/Mus_musculus/Gene/Summary?db=core;g=ENSMUSG00000017009	1.30443	1.88794	3.12937	0.865778	4.88324	1.41561	1.34347	1.43841	0.0105044	0.296986	0.970492
C2	TNK2	0.315867	2.49582e-246	0.380154	0.108772	0.398	0.124	2436	13320	ENSMUSG00000022791	http://www.genecards.org/cgi-bin/carddisp.pl?gene=TNK2	http://sep2019.archive.ensembl.org/Mus_musculus/Gene/Summary?db=core;g=ENSMUSG00000022791	0.129021	0.0278295	0.380154	0.14546	0.135045	0.0505578	0.460229	0.162322	0.0188597	0.27884	0.164359
C2	TXN1	0.527813	7.08156e-246	4.46239	2.78874	0.963	0.882	2436	13320	ENSMUSG00000028367	http://www.genecards.org/cgi-bin/carddisp.pl?gene=TXN1	http://sep2019.archive.ensembl.org/Mus_musculus/Gene/Summary?db=core;g=ENSMUSG00000028367	2.406	3.11353	4.46239	2.89786	2.95762	3.99162	2.54819	3.32151	5.65415	3.16196	1.30543
C2	HMGN1	0.545939	1.55321e-245	3.18454	1.86618	0.945	0.793	2436	13320	ENSMUSG00000040681	http://www.genecards.org/cgi-bin/carddisp.pl?gene=HMGN1	http://sep2019.archive.ensembl.org/Mus_musculus/Gene/Summary?db=core;g=ENSMUSG00000040681	2.37272	0.928718	3.18454	1.85213	2.43844	2.36725	0.380244	2.77583	1.1852	0.467158	1.81888
C2	PTGES3L	0.28999	4.71743e-245	0.288669	0.0540124	0.314	0.082	2436	13320	ENSMUSG00000097487	http://www.genecards.org/cgi-bin/carddisp.pl?gene=PTGES3L	http://sep2019.archive.ensembl.org/Mus_musculus/Gene/Summary?db=core;g=ENSMUSG00000097487	0.0430272	0.0261985	0.288669	0.0209969	0.255332	0.0389709	0.00759123	0.0358196	0.0213044	0.0135488	0
C2	BRI3	0.515182	1.06222e-243	4.35962	2.75015	0.972	0.906	2436	13320	ENSMUSG00000047843	http://www.genecards.org/cgi-bin/carddisp.pl?gene=BRI3	http://sep2019.archive.ensembl.org/Mus_musculus/Gene/Summary?db=core;g=ENSMUSG00000047843	2.73565	3.48939	4.35962	1.85898	2.59358	1.8214	0.852002	2.59449	1.28213	0.791552	1.87181
C2	FRYL	0.556544	9.18844e-243	2.00444	1.0428	0.844	0.568	2436	13320	ENSMUSG00000070733	http://www.genecards.org/cgi-bin/carddisp.pl?gene=FRYL	http://sep2019.archive.ensembl.org/Mus_musculus/Gene/Summary?db=core;g=ENSMUSG00000070733	0.61278	0.681182	2.00444	2.55147	0.763956	0.604728	7.05469	0.545131	1.1896	8.91708	1.32074
C2	NDUFS5	0.502292	6.20399e-241	2.46799	1.44834	0.937	0.8	2436	13320	ENSMUSG00000028648	http://www.genecards.org/cgi-bin/carddisp.pl?gene=NDUFS5	http://sep2019.archive.ensembl.org/Mus_musculus/Gene/Summary?db=core;g=ENSMUSG00000028648	1.51081	1.22731	2.46799	1.58256	1.70822	1.26428	1.68095	1.67064	1.29599	0.798423	0.581811
C2	NDUFA11	0.550699	8.70443e-241	2.80383	1.59683	0.925	0.795	2436	13320	ENSMUSG00000002379	http://www.genecards.org/cgi-bin/carddisp.pl?gene=NDUFA11	http://sep2019.archive.ensembl.org/Mus_musculus/Gene/Summary?db=core;g=ENSMUSG00000002379	1.95395	1.10705	2.80383	1.24469	1.95233	1.55293	1.18959	1.42079	1.10962	1.32324	1.18406
C2	VWC2	0.713203	3.61007e-240	2.01475	0.838891	0.605	0.267	2436	13320	ENSMUSG00000050830	http://www.genecards.org/cgi-bin/carddisp.pl?gene=VWC2	http://sep2019.archive.ensembl.org/Mus_musculus/Gene/Summary?db=core;g=ENSMUSG00000050830	1.54465	0.0202551	2.01475	1.02663	0.051992	0.715102	0.0528044	0.671607	0.0120437	0	0
C2	CNN3	0.664613	4.42831e-240	2.40511	1.14814	0.866	0.588	2436	13320	ENSMUSG00000053931	http://www.genecards.org/cgi-bin/carddisp.pl?gene=CNN3	http://sep2019.archive.ensembl.org/Mus_musculus/Gene/Summary?db=core;g=ENSMUSG00000053931	1.64677	0.0672762	2.40511	1.92562	1.59248	0.852696	0.0740201	1.12368	0.0298935	0.0337006	0.921944
C2	ITGA5	0.949289	3.09431e-239	2.35797	0.739052	0.728	0.456	2436	13320	ENSMUSG00000000555	http://www.genecards.org/cgi-bin/carddisp.pl?gene=ITGA5	http://sep2019.archive.ensembl.org/Mus_musculus/Gene/Summary?db=core;g=ENSMUSG00000000555	0.278556	1.12627	2.35797	1.48913	1.27717	0.65032	0.316075	0.266543	0.314589	0.0395533	0.027493
C2	BMPR1B	0.756676	3.36491e-238	1.16315	0.280277	0.383	0.121	2436	13320	ENSMUSG00000052430	http://www.genecards.org/cgi-bin/carddisp.pl?gene=BMPR1B	http://sep2019.archive.ensembl.org/Mus_musculus/Gene/Summary?db=core;g=ENSMUSG00000052430	0.508251	0.0166244	1.16315	0.0133175	0.425783	0.0683354	0.106547	0.23337	0.00460603	0	0.0518757
C2	PRKAA2	0.343646	9.03463e-238	0.451332	0.143718	0.423	0.139	2436	13320	ENSMUSG00000028518	http://www.genecards.org/cgi-bin/carddisp.pl?gene=PRKAA2	http://sep2019.archive.ensembl.org/Mus_musculus/Gene/Summary?db=core;g=ENSMUSG00000028518	0.242519	0.00558503	0.451332	0.132692	0.113948	0.222812	0.00855548	0.216313	0.0037885	0.0129476	0.0383307
C2	NDUFB2	0.517377	6.15514e-237	2.1597	1.2075	0.908	0.737	2436	13320	ENSMUSG00000002416	http://www.genecards.org/cgi-bin/carddisp.pl?gene=NDUFB2	http://sep2019.archive.ensembl.org/Mus_musculus/Gene/Summary?db=core;g=ENSMUSG00000002416	1.3892	0.882739	2.1597	1.15397	1.48351	0.89891	0.999436	1.50031	1.15336	0.950746	0.290985
C2	RBFOX2	0.58223	1.67217e-235	3.3077	1.87724	0.951	0.651	2436	13320	ENSMUSG00000033565	http://www.genecards.org/cgi-bin/carddisp.pl?gene=RBFOX2	http://sep2019.archive.ensembl.org/Mus_musculus/Gene/Summary?db=core;g=ENSMUSG00000033565	2.51917	0.151688	3.3077	2.64134	3.43912	3.12686	0.145433	2.26104	0.0477726	0.0903194	0.29151
C2	IRS2	0.68611	2.62193e-235	1.29082	0.423807	0.639	0.335	2436	13320	ENSMUSG00000038894	http://www.genecards.org/cgi-bin/carddisp.pl?gene=IRS2	http://sep2019.archive.ensembl.org/Mus_musculus/Gene/Summary?db=core;g=ENSMUSG00000038894	0.475503	0.574004	1.29082	0.0267189	0.234402	0.19799	0.516063	0.485748	0.27066	0.0824406	0.606641
C2	KCNQ4	0.311035	7.19661e-235	0.373471	0.107105	0.373	0.11	2436	13320	ENSMUSG00000028631	http://www.genecards.org/cgi-bin/carddisp.pl?gene=KCNQ4	http://sep2019.archive.ensembl.org/Mus_musculus/Gene/Summary?db=core;g=ENSMUSG00000028631	0.162889	0.00373463	0.373471	0.219367	0.0245969	0.22674	0.00882378	0.117107	0	0	0.153636
C2	LZTS2	0.452547	4.03267e-233	0.941945	0.419079	0.718	0.388	2436	13320	ENSMUSG00000035342	http://www.genecards.org/cgi-bin/carddisp.pl?gene=LZTS2	http://sep2019.archive.ensembl.org/Mus_musculus/Gene/Summary?db=core;g=ENSMUSG00000035342	0.602625	0.0566084	0.941945	0.484506	0.60887	0.623883	0.0157918	0.671444	0.00743382	0.0641633	0.0703122
C2	RASL11B	0.494258	4.54048e-233	0.919236	0.362516	0.605	0.274	2436	13320	ENSMUSG00000049907	http://www.genecards.org/cgi-bin/carddisp.pl?gene=RASL11B	http://sep2019.archive.ensembl.org/Mus_musculus/Gene/Summary?db=core;g=ENSMUSG00000049907	0.660205	0.0156785	0.919236	0.138589	0.420244	0.0443016	0.0948862	0.338927	0.0265419	0.0678182	0.0418554
C2	CSDE1	0.516004	6.56362e-233	2.86593	1.70347	0.94	0.845	2436	13320	ENSMUSG00000068823	http://www.genecards.org/cgi-bin/carddisp.pl?gene=CSDE1	http://sep2019.archive.ensembl.org/Mus_musculus/Gene/Summary?db=core;g=ENSMUSG00000068823	1.61775	1.60949	2.86593	2.36598	1.59384	1.84231	1.73184	1.8774	1.47006	1.75638	1.48561
C2	SEPT6	0.367626	1.40985e-232	0.593251	0.23486	0.517	0.206	2436	13320	ENSMUSG00000050379	http://www.genecards.org/cgi-bin/carddisp.pl?gene=SEPT6	http://sep2019.archive.ensembl.org/Mus_musculus/Gene/Summary?db=core;g=ENSMUSG00000050379	0.163165	0.143903	0.593251	0.172499	0.241942	0.0518971	2.08328	0.396161	1.91538	1.94673	0.779535
C2	GRB14	0.46081	5.57872e-230	0.858239	0.350156	0.557	0.235	2436	13320	ENSMUSG00000026888	http://www.genecards.org/cgi-bin/carddisp.pl?gene=GRB14	http://sep2019.archive.ensembl.org/Mus_musculus/Gene/Summary?db=core;g=ENSMUSG00000026888	0.554869	0.00979824	0.858239	0.0109958	0.923215	0.0918145	0.0751918	0.55546	0.00371456	0.0170979	0.0172919
C2	LARP1B	0.489894	1.8985e-227	0.960561	0.396071	0.646	0.33	2436	13320	ENSMUSG00000025762	http://www.genecards.org/cgi-bin/carddisp.pl?gene=LARP1B	http://sep2019.archive.ensembl.org/Mus_musculus/Gene/Summary?db=core;g=ENSMUSG00000025762	0.3778	0.333392	0.960561	0.443906	0.587772	0.185846	0.544948	0.504315	0.649317	0.49188	0.394309
C2	MLF2	0.490349	4.03711e-227	1.62687	0.869944	0.864	0.647	2436	13320	ENSMUSG00000030120	http://www.genecards.org/cgi-bin/carddisp.pl?gene=MLF2	http://sep2019.archive.ensembl.org/Mus_musculus/Gene/Summary?db=core;g=ENSMUSG00000030120	0.814915	0.924092	1.62687	0.920515	1.05404	0.769521	0.56345	0.889648	0.703358	0.627687	0.373034
C2	CENPB	0.559932	1.34896e-225	1.85865	0.939118	0.851	0.645	2436	13320	ENSMUSG00000068267	http://www.genecards.org/cgi-bin/carddisp.pl?gene=CENPB	http://sep2019.archive.ensembl.org/Mus_musculus/Gene/Summary?db=core;g=ENSMUSG00000068267	0.894484	0.852962	1.85865	1.41404	1.06122	0.800523	0.619684	1.06345	0.39059	0.365061	0.48195
C2	ALDH2	0.515957	4.00619e-224	4.95834	3.16684	0.977	0.887	2436	13320	ENSMUSG00000029455	http://www.genecards.org/cgi-bin/carddisp.pl?gene=ALDH2	http://sep2019.archive.ensembl.org/Mus_musculus/Gene/Summary?db=core;g=ENSMUSG00000029455	4.26306	2.0632	4.95834	3.69316	1.44817	2.76291	0.167764	4.94477	0.333212	0.196752	2.67588
C2	KIF13A	0.586495	4.86025e-224	1.64469	0.761254	0.803	0.53	2436	13320	ENSMUSG00000021375	http://www.genecards.org/cgi-bin/carddisp.pl?gene=KIF13A	http://sep2019.archive.ensembl.org/Mus_musculus/Gene/Summary?db=core;g=ENSMUSG00000021375	0.696954	0.603367	1.64469	1.30473	0.86695	1.01171	0.477254	1.62014	0.313018	0.0917776	0.432969
C2	MEF2C	0.350206	2.01877e-221	3.68708	2.67689	0.952	0.737	2436	13320	ENSMUSG00000005583	http://www.genecards.org/cgi-bin/carddisp.pl?gene=MEF2C	http://sep2019.archive.ensembl.org/Mus_musculus/Gene/Summary?db=core;g=ENSMUSG00000005583	1.29737	5.29098	3.68708	1.6751	4.02543	0.56808	0.14762	1.24684	1.52564	0.369906	10.3566
C2	MACROD1	0.388808	4.73343e-221	0.616233	0.234414	0.554	0.245	2436	13320	ENSMUSG00000036278	http://www.genecards.org/cgi-bin/carddisp.pl?gene=MACROD1	http://sep2019.archive.ensembl.org/Mus_musculus/Gene/Summary?db=core;g=ENSMUSG00000036278	0.27551	0.14034	0.616233	0.233164	0.312163	0.12558	0.256935	0.575567	0.0465312	0.0364487	0.149298
C2	HMGN3	0.460042	1.46249e-220	0.977383	0.437489	0.7	0.379	2436	13320	ENSMUSG00000066456	http://www.genecards.org/cgi-bin/carddisp.pl?gene=HMGN3	http://sep2019.archive.ensembl.org/Mus_musculus/Gene/Summary?db=core;g=ENSMUSG00000066456	0.509506	0.0523945	0.977383	0.758054	0.856812	0.792214	0.253423	0.559273	0.345417	0.0469009	0.283184
C2	LAMB2	0.528728	2.6841e-219	2.9863	1.76317	0.94	0.623	2436	13320	ENSMUSG00000052911	http://www.genecards.org/cgi-bin/carddisp.pl?gene=LAMB2	http://sep2019.archive.ensembl.org/Mus_musculus/Gene/Summary?db=core;g=ENSMUSG00000052911	3.14831	0.0594868	2.9863	1.27375	1.48466	1.63627	0.0519358	1.62359	0.0349142	0.0462825	0.244588
C2	BICD1	0.498817	3.57088e-219	0.995327	0.412067	0.599	0.277	2436	13320	ENSMUSG00000003452	http://www.genecards.org/cgi-bin/carddisp.pl?gene=BICD1	http://sep2019.archive.ensembl.org/Mus_musculus/Gene/Summary?db=core;g=ENSMUSG00000003452	0.551146	0.0279986	0.995327	0.726001	0.392869	1.03536	0.110503	1.06835	0.0107087	0.0571787	0.130815
C2	PHYHD1	0.378817	3.87092e-219	0.50134	0.154633	0.457	0.181	2436	13320	ENSMUSG00000079484	http://www.genecards.org/cgi-bin/carddisp.pl?gene=PHYHD1	http://sep2019.archive.ensembl.org/Mus_musculus/Gene/Summary?db=core;g=ENSMUSG00000079484	0.154593	0.145456	0.50134	0.0996823	0.32926	0.0827345	0.0259624	0.0876819	0.00835348	0.0506164	0.0534248
C2	ASTN2	0.480627	6.53269e-218	0.723743	0.235348	0.419	0.145	2436	13320	ENSMUSG00000028373	http://www.genecards.org/cgi-bin/carddisp.pl?gene=ASTN2	http://sep2019.archive.ensembl.org/Mus_musculus/Gene/Summary?db=core;g=ENSMUSG00000028373	0.457744	0.015281	0.723743	0.0318602	0.0684333	0.0676265	0.0223025	0.803477	0.0118289	0	0.112321
C2	FADS3	0.419783	1.22536e-217	0.70602	0.275313	0.587	0.277	2436	13320	ENSMUSG00000024664	http://www.genecards.org/cgi-bin/carddisp.pl?gene=FADS3	http://sep2019.archive.ensembl.org/Mus_musculus/Gene/Summary?db=core;g=ENSMUSG00000024664	0.310967	0.0673151	0.70602	0.419909	0.673008	0.311059	0.00407436	0.24695	0.020982	0	0.02207
C2	UQCR11	0.494766	1.0096e-216	3.30166	2.05279	0.947	0.862	2436	13320	ENSMUSG00000020163	http://www.genecards.org/cgi-bin/carddisp.pl?gene=UQCR11	http://sep2019.archive.ensembl.org/Mus_musculus/Gene/Summary?db=core;g=ENSMUSG00000020163	1.91235	2.15224	3.30166	2.60269	1.94111	1.88043	1.73732	2.29118	2.07625	1.42827	1.29576
C2	NDUFA6	0.48069	2.57299e-216	2.65209	1.61721	0.935	0.812	2436	13320	ENSMUSG00000022450	http://www.genecards.org/cgi-bin/carddisp.pl?gene=NDUFA6	http://sep2019.archive.ensembl.org/Mus_musculus/Gene/Summary?db=core;g=ENSMUSG00000022450	1.39422	1.73474	2.65209	2.22277	1.42853	1.26261	1.74387	2.16411	3.51204	1.56108	1.82755
C2	SYNE2	0.575189	4.641e-216	1.85146	0.913897	0.828	0.535	2436	13320	ENSMUSG00000063450	http://www.genecards.org/cgi-bin/carddisp.pl?gene=SYNE2	http://sep2019.archive.ensembl.org/Mus_musculus/Gene/Summary?db=core;g=ENSMUSG00000063450	1.01986	0.325371	1.85146	2.07581	0.830484	1.61957	0.424898	1.32213	0.137812	0.389085	0.139981
C2	CALM2	0.511744	2.55485e-215	6.87707	4.52478	0.989	0.963	2436	13320	ENSMUSG00000036438	http://www.genecards.org/cgi-bin/carddisp.pl?gene=CALM2	http://sep2019.archive.ensembl.org/Mus_musculus/Gene/Summary?db=core;g=ENSMUSG00000036438	4.52599	4.98237	6.87707	2.81364	5.75986	3.47841	2.99879	5.77291	2.37039	3.79282	2.75584
C2	KMT5A	0.482885	4.31278e-215	0.992941	0.42604	0.695	0.401	2436	13320	ENSMUSG00000049327	http://www.genecards.org/cgi-bin/carddisp.pl?gene=KMT5A	http://sep2019.archive.ensembl.org/Mus_musculus/Gene/Summary?db=core;g=ENSMUSG00000049327	0.331945	0.449948	0.992941	0.33032	0.741667	0.694781	0.476618	0.671874	0.783972	0.664154	0.59687
C2	B230219D22RIK	0.485183	2.34449e-214	1.73942	0.957059	0.877	0.669	2436	13320	ENSMUSG00000045767	http://www.genecards.org/cgi-bin/carddisp.pl?gene=B230219D22RIK	http://sep2019.archive.ensembl.org/Mus_musculus/Gene/Summary?db=core;g=ENSMUSG00000045767	1.01878	0.708862	1.73942	1.432	0.984879	0.886826	0.537581	1.0421	0.921317	0.566659	0.910376
C2	NR4A2	0.765651	1.29679e-213	2.20082	0.882684	0.642	0.345	2436	13320	ENSMUSG00000026826	http://www.genecards.org/cgi-bin/carddisp.pl?gene=NR4A2	http://sep2019.archive.ensembl.org/Mus_musculus/Gene/Summary?db=core;g=ENSMUSG00000026826	0.565227	0.886177	2.20082	0.707148	1.42561	0.535881	0.600343	1.42131	5.98601	10.1884	0.544775
C2	TRNP1	0.327113	2.22875e-213	0.376246	0.0970467	0.351	0.11	2436	13320	ENSMUSG00000056596	http://www.genecards.org/cgi-bin/carddisp.pl?gene=TRNP1	http://sep2019.archive.ensembl.org/Mus_musculus/Gene/Summary?db=core;g=ENSMUSG00000056596	0.133262	0.0128986	0.376246	0.0223056	0.147767	0.591371	0	0.261618	0	0.0112096	0.0167446
C2	DRAP1	0.475936	3.77447e-213	2.20595	1.30508	0.917	0.773	2436	13320	ENSMUSG00000024914	http://www.genecards.org/cgi-bin/carddisp.pl?gene=DRAP1	http://sep2019.archive.ensembl.org/Mus_musculus/Gene/Summary?db=core;g=ENSMUSG00000024914	1.40337	1.24502	2.20595	0.941066	1.30734	1.38274	1.88462	1.42306	1.11401	1.16454	0.86764
C2	RNF11	0.485406	5.63725e-213	1.40465	0.717632	0.815	0.561	2436	13320	ENSMUSG00000028557	http://www.genecards.org/cgi-bin/carddisp.pl?gene=RNF11	http://sep2019.archive.ensembl.org/Mus_musculus/Gene/Summary?db=core;g=ENSMUSG00000028557	0.774644	0.366038	1.40465	1.10122	1.13794	0.67282	0.315801	1.22597	0.323873	0.372196	0.271424
C2	LRRC32	0.525644	1.7017e-212	0.771796	0.230777	0.481	0.201	2436	13320	ENSMUSG00000090958	http://www.genecards.org/cgi-bin/carddisp.pl?gene=LRRC32	http://sep2019.archive.ensembl.org/Mus_musculus/Gene/Summary?db=core;g=ENSMUSG00000090958	0.251234	0.00886611	0.771796	0.888809	0.139654	0.367652	0.00458127	0.0504047	0.00375841	0	0.0334893
C2	EIF1AX	0.478031	9.78911e-212	1.48135	0.781503	0.844	0.606	2436	13320	ENSMUSG00000067194	http://www.genecards.org/cgi-bin/carddisp.pl?gene=EIF1AX	http://sep2019.archive.ensembl.org/Mus_musculus/Gene/Summary?db=core;g=ENSMUSG00000067194	0.805566	0.574134	1.48135	0.852052	1.22917	0.569699	0.801784	1.07606	0.601403	0.763052	0.481156
C2	EVA1C	0.354771	1.40736e-211	0.487672	0.16335	0.416	0.145	2436	13320	ENSMUSG00000039903	http://www.genecards.org/cgi-bin/carddisp.pl?gene=EVA1C	http://sep2019.archive.ensembl.org/Mus_musculus/Gene/Summary?db=core;g=ENSMUSG00000039903	0.22488	0.00601866	0.487672	0.353091	0.190256	0.076359	0.0150793	0.241232	0	0	0.0353601
C2	MYO1C	0.498979	2.15343e-211	1.49227	0.763546	0.826	0.583	2436	13320	ENSMUSG00000017774	http://www.genecards.org/cgi-bin/carddisp.pl?gene=MYO1C	http://sep2019.archive.ensembl.org/Mus_musculus/Gene/Summary?db=core;g=ENSMUSG00000017774	0.657067	0.845959	1.49227	1.07976	0.988029	0.483272	0.0549394	0.486075	0.710462	0.139389	1.05056
C2	GAMT	0.418439	2.57915e-210	0.705836	0.276364	0.594	0.297	2436	13320	ENSMUSG00000020150	http://www.genecards.org/cgi-bin/carddisp.pl?gene=GAMT	http://sep2019.archive.ensembl.org/Mus_musculus/Gene/Summary?db=core;g=ENSMUSG00000020150	0.336113	0.219081	0.705836	0.17608	0.285953	0.382581	0.0277182	0.579535	0.104183	0.0168745	0.0464767
C2	ADCY6	0.350716	4.62385e-210	0.462707	0.147047	0.438	0.168	2436	13320	ENSMUSG00000022994	http://www.genecards.org/cgi-bin/carddisp.pl?gene=ADCY6	http://sep2019.archive.ensembl.org/Mus_musculus/Gene/Summary?db=core;g=ENSMUSG00000022994	0.164789	0.0253473	0.462707	0.382743	0.197057	0.136022	0.0302529	0.194538	0.0875387	0	0.0172919
C2	MAP7D1	0.485638	2.0643e-209	1.49367	0.780932	0.832	0.611	2436	13320	ENSMUSG00000028849	http://www.genecards.org/cgi-bin/carddisp.pl?gene=MAP7D1	http://sep2019.archive.ensembl.org/Mus_musculus/Gene/Summary?db=core;g=ENSMUSG00000028849	0.654698	0.896182	1.49367	1.22978	0.7504	0.716918	0.307943	0.652586	0.441525	0.401092	0.298235
C2	MDH1	0.498311	3.96102e-208	1.90604	1.05729	0.875	0.692	2436	13320	ENSMUSG00000020321	http://www.genecards.org/cgi-bin/carddisp.pl?gene=MDH1	http://sep2019.archive.ensembl.org/Mus_musculus/Gene/Summary?db=core;g=ENSMUSG00000020321	1.00686	1.19392	1.90604	0.607932	1.17445	0.835741	1.60868	1.19974	2.0284	1.37481	1.90147
C2	SOX5	0.643236	4.7201e-208	3.1543	1.65989	0.823	0.496	2436	13320	ENSMUSG00000041540	http://www.genecards.org/cgi-bin/carddisp.pl?gene=SOX5	http://sep2019.archive.ensembl.org/Mus_musculus/Gene/Summary?db=core;g=ENSMUSG00000041540	1.87511	0.0738386	3.1543	3.19534	3.73359	3.59764	0.0488616	0.425192	0.00934991	0.0798025	10.5004
C2	TCP1	0.477633	8.4898e-208	1.57388	0.848447	0.855	0.638	2436	13320	ENSMUSG00000068039	http://www.genecards.org/cgi-bin/carddisp.pl?gene=TCP1	http://sep2019.archive.ensembl.org/Mus_musculus/Gene/Summary?db=core;g=ENSMUSG00000068039	0.688535	0.932808	1.57388	1.05218	1.06624	0.914924	0.980952	0.862154	0.894131	1.10414	0.895982
C2	NACA	0.429092	2.35851e-207	7.80441	5.53929	0.977	0.964	2436	13320	ENSMUSG00000061315	http://www.genecards.org/cgi-bin/carddisp.pl?gene=NACA	http://sep2019.archive.ensembl.org/Mus_musculus/Gene/Summary?db=core;g=ENSMUSG00000061315	5.04236	5.32861	7.80441	7.25703	5.23313	6.24111	7.48664	7.22378	7.4518	7.89686	8.86226
C2	PHKG1	0.326228	1.06686e-206	0.397067	0.114328	0.354	0.114	2436	13320	ENSMUSG00000025537	http://www.genecards.org/cgi-bin/carddisp.pl?gene=PHKG1	http://sep2019.archive.ensembl.org/Mus_musculus/Gene/Summary?db=core;g=ENSMUSG00000025537	0.151613	0.0164605	0.397067	0.043861	0.326956	0.0386532	0.0163289	0.337442	0.019904	0	0.0172919
C2	ARHGEF25	0.415472	1.5659e-206	0.894626	0.420542	0.68	0.361	2436	13320	ENSMUSG00000019467	http://www.genecards.org/cgi-bin/carddisp.pl?gene=ARHGEF25	http://sep2019.archive.ensembl.org/Mus_musculus/Gene/Summary?db=core;g=ENSMUSG00000019467	0.765301	0.0229773	0.894626	0.0693348	0.492792	0.43155	0.0168163	0.491339	0.0223676	0	0.158113
C2	ACSL1	0.383647	1.02265e-205	0.74988	0.341279	0.579	0.273	2436	13320	ENSMUSG00000018796	http://www.genecards.org/cgi-bin/carddisp.pl?gene=ACSL1	http://sep2019.archive.ensembl.org/Mus_musculus/Gene/Summary?db=core;g=ENSMUSG00000018796	0.131911	0.751823	0.74988	0.0960824	0.538956	0.138274	0.106458	0.246061	0.412577	0.102872	0.231307
C2	ANAPC7	0.450713	1.36549e-205	0.694552	0.239872	0.553	0.279	2436	13320	ENSMUSG00000029466	http://www.genecards.org/cgi-bin/carddisp.pl?gene=ANAPC7	http://sep2019.archive.ensembl.org/Mus_musculus/Gene/Summary?db=core;g=ENSMUSG00000029466	0.231297	0.187013	0.694552	0.252015	0.371173	0.223598	0.309857	0.47424	0.182324	0.281753	0.310255
C2	0610009L18RIK	0.269149	1.13368e-204	0.296526	0.0758686	0.319	0.095	2436	13320	ENSMUSG00000043644	http://www.genecards.org/cgi-bin/carddisp.pl?gene=0610009L18RIK	http://sep2019.archive.ensembl.org/Mus_musculus/Gene/Summary?db=core;g=ENSMUSG00000043644	0.0870401	0.0665731	0.296526	0.0545316	0.0739848	0.0666115	0.0681055	0.0938819	0.101264	0.0464178	0.0908862
C2	XPR1	0.642085	4.44783e-203	1.75591	0.765949	0.773	0.526	2436	13320	ENSMUSG00000026469	http://www.genecards.org/cgi-bin/carddisp.pl?gene=XPR1	http://sep2019.archive.ensembl.org/Mus_musculus/Gene/Summary?db=core;g=ENSMUSG00000026469	0.572783	0.930581	1.75591	0.662976	1.11697	0.509423	1.83669	0.614248	0.822509	1.56492	1.06021
C2	CAPNS1	0.440083	1.89928e-202	3.41629	2.25522	0.959	0.884	2436	13320	ENSMUSG00000001794	http://www.genecards.org/cgi-bin/carddisp.pl?gene=CAPNS1	http://sep2019.archive.ensembl.org/Mus_musculus/Gene/Summary?db=core;g=ENSMUSG00000001794	2.17382	2.04792	3.41629	3.12692	2.26669	2.96293	2.17675	2.33254	1.74205	1.33948	1.12281
C2	ID1	0.527666	3.17475e-201	1.38296	0.653004	0.592	0.281	2436	13320	ENSMUSG00000042745	http://www.genecards.org/cgi-bin/carddisp.pl?gene=ID1	http://sep2019.archive.ensembl.org/Mus_musculus/Gene/Summary?db=core;g=ENSMUSG00000042745	0.383569	0.0601212	1.38296	2.32332	2.2803	0.106916	0.0321974	0.384234	0.0752334	0.0571716	0.0167446
C2	PDGFC	0.395662	1.34079e-200	1.07138	0.574543	0.521	0.211	2436	13320	ENSMUSG00000028019	http://www.genecards.org/cgi-bin/carddisp.pl?gene=PDGFC	http://sep2019.archive.ensembl.org/Mus_musculus/Gene/Summary?db=core;g=ENSMUSG00000028019	0.0688134	0.791354	1.07138	0.0582407	3.29276	0.51886	0.0106711	0.280914	0.0113622	0.0466496	0
C2	CYSTM1	0.420281	2.27883e-200	0.652121	0.234595	0.517	0.228	2436	13320	ENSMUSG00000046727	http://www.genecards.org/cgi-bin/carddisp.pl?gene=CYSTM1	http://sep2019.archive.ensembl.org/Mus_musculus/Gene/Summary?db=core;g=ENSMUSG00000046727	0.282588	0.0930583	0.652121	0.430203	0.128854	0.15184	0.0610477	0.664355	0.976046	0.0293875	0.0948363
C2	ATP5K	0.493241	6.51661e-199	2.76948	1.67794	0.927	0.808	2436	13320	ENSMUSG00000050856	http://www.genecards.org/cgi-bin/carddisp.pl?gene=ATP5K	http://sep2019.archive.ensembl.org/Mus_musculus/Gene/Summary?db=core;g=ENSMUSG00000050856	1.51554	1.89619	2.76948	1.72517	1.86401	1.35334	1.69503	1.39863	1.88854	1.93483	1.13083
C2	MMD	0.298069	1.36433e-198	0.468612	0.194481	0.429	0.161	2436	13320	ENSMUSG00000003948	http://www.genecards.org/cgi-bin/carddisp.pl?gene=MMD	http://sep2019.archive.ensembl.org/Mus_musculus/Gene/Summary?db=core;g=ENSMUSG00000003948	0.0462834	0.422553	0.468612	0.0300376	0.130753	0.0561193	1.47225	0.0856851	0.182325	0.894826	0.713098
C2	COL4A6	0.66858	4.92454e-198	3.33359	1.72637	0.79	0.445	2436	13320	ENSMUSG00000031273	http://www.genecards.org/cgi-bin/carddisp.pl?gene=COL4A6	http://sep2019.archive.ensembl.org/Mus_musculus/Gene/Summary?db=core;g=ENSMUSG00000031273	2.72718	0.0421703	3.33359	0.142591	2.06132	0.695211	0.0685725	15.3198	0.0461822	0.0535039	0.220899
C2	OAZ2	0.45683	9.21212e-198	0.984143	0.445618	0.705	0.433	2436	13320	ENSMUSG00000040652	http://www.genecards.org/cgi-bin/carddisp.pl?gene=OAZ2	http://sep2019.archive.ensembl.org/Mus_musculus/Gene/Summary?db=core;g=ENSMUSG00000040652	0.53589	0.276309	0.984143	0.514471	0.493431	0.484834	0.204213	0.636226	0.153526	0.205417	0.30171
C2	TUSC1	0.28281	9.54563e-198	0.334568	0.0969993	0.363	0.124	2436	13320	ENSMUSG00000054000	http://www.genecards.org/cgi-bin/carddisp.pl?gene=TUSC1	http://sep2019.archive.ensembl.org/Mus_musculus/Gene/Summary?db=core;g=ENSMUSG00000054000	0.0835515	0.123603	0.334568	0.101326	0.0571783	0.08547	0.0528685	0.315376	0.0736447	0	0.0927944
C2	GNAS	0.38789	1.2919e-196	12.5968	9.39135	0.998	0.986	2436	13320	ENSMUSG00000027523	http://www.genecards.org/cgi-bin/carddisp.pl?gene=GNAS	http://sep2019.archive.ensembl.org/Mus_musculus/Gene/Summary?db=core;g=ENSMUSG00000027523	10.6651	5.86429	12.5968	11.6759	10.7757	11.9667	7.82741	12.6455	5.46844	8.44889	7.70639
C2	FZD2	0.419113	1.45483e-196	1.28506	0.708963	0.772	0.426	2436	13320	ENSMUSG00000050288	http://www.genecards.org/cgi-bin/carddisp.pl?gene=FZD2	http://sep2019.archive.ensembl.org/Mus_musculus/Gene/Summary?db=core;g=ENSMUSG00000050288	1.36376	0.0192782	1.28506	0.0383591	0.562043	0.529063	0.0252296	1.41726	0.0147208	0.0314343	0.0334893
C2	PINK1	0.452399	1.43768e-195	1.12688	0.554382	0.752	0.488	2436	13320	ENSMUSG00000028756	http://www.genecards.org/cgi-bin/carddisp.pl?gene=PINK1	http://sep2019.archive.ensembl.org/Mus_musculus/Gene/Summary?db=core;g=ENSMUSG00000028756	0.705658	0.301813	1.12688	0.741732	0.46997	0.507871	0.363839	0.643789	0.141248	0.266091	0.245268
C2	CPNE2	0.395039	4.06425e-195	0.666397	0.267243	0.569	0.282	2436	13320	ENSMUSG00000034361	http://www.genecards.org/cgi-bin/carddisp.pl?gene=CPNE2	http://sep2019.archive.ensembl.org/Mus_musculus/Gene/Summary?db=core;g=ENSMUSG00000034361	0.178756	0.344652	0.666397	0.478346	0.260021	0.249914	0.0442449	0.123189	0.943855	0.0953251	0.0447849
C2	YWHAQ	0.449433	5.9686e-195	2.85469	1.82291	0.942	0.853	2436	13320	ENSMUSG00000076432	http://www.genecards.org/cgi-bin/carddisp.pl?gene=YWHAQ	http://sep2019.archive.ensembl.org/Mus_musculus/Gene/Summary?db=core;g=ENSMUSG00000076432	1.72269	1.64378	2.85469	2.05602	2.46132	1.62987	2.54756	2.04564	1.2323	2.17402	1.9155
C2	MTUS1	0.504939	1.11803e-194	1.23672	0.576191	0.721	0.429	2436	13320	ENSMUSG00000045636	http://www.genecards.org/cgi-bin/carddisp.pl?gene=MTUS1	http://sep2019.archive.ensembl.org/Mus_musculus/Gene/Summary?db=core;g=ENSMUSG00000045636	0.68724	0.356679	1.23672	0.711414	0.671351	0.355808	0.0473128	1.35379	0.0137219	0.03116	0.0280403
C2	FYCO1	0.431699	2.19214e-194	0.884975	0.397498	0.663	0.378	2436	13320	ENSMUSG00000025241	http://www.genecards.org/cgi-bin/carddisp.pl?gene=FYCO1	http://sep2019.archive.ensembl.org/Mus_musculus/Gene/Summary?db=core;g=ENSMUSG00000025241	0.411748	0.315394	0.884975	0.342011	0.424977	0.313049	1.29859	0.405137	0.310249	1.04728	0.391084
C2	SHROOM3	0.381799	3.66055e-192	0.678977	0.288581	0.405	0.143	2436	13320	ENSMUSG00000029381	http://www.genecards.org/cgi-bin/carddisp.pl?gene=SHROOM3	http://sep2019.archive.ensembl.org/Mus_musculus/Gene/Summary?db=core;g=ENSMUSG00000029381	0.107718	0.00615349	0.678977	1.75661	0.288568	0.363914	0.011608	1.03128	0.00961571	0.0134966	0
C2	SMIM5	0.292052	1.0427e-191	0.388332	0.133906	0.358	0.118	2436	13320	ENSMUSG00000048442	http://www.genecards.org/cgi-bin/carddisp.pl?gene=SMIM5	http://sep2019.archive.ensembl.org/Mus_musculus/Gene/Summary?db=core;g=ENSMUSG00000048442	0.184767	0.0352588	0.388332	0.102517	0.236039	0.0394678	0.00994635	0.439874	0	0	0.0518757
C2	ARHGEF12	0.501937	3.90337e-190	3.45444	2.14554	0.968	0.782	2436	13320	ENSMUSG00000059495	http://www.genecards.org/cgi-bin/carddisp.pl?gene=ARHGEF12	http://sep2019.archive.ensembl.org/Mus_musculus/Gene/Summary?db=core;g=ENSMUSG00000059495	2.82721	0.813641	3.45444	2.84917	2.41619	3.10826	0.420819	2.72808	0.173955	0.491876	0.720539
C2	UQCR10	0.457255	3.79089e-189	3.06624	1.96173	0.942	0.858	2436	13320	ENSMUSG00000059534	http://www.genecards.org/cgi-bin/carddisp.pl?gene=UQCR10	http://sep2019.archive.ensembl.org/Mus_musculus/Gene/Summary?db=core;g=ENSMUSG00000059534	2.07161	1.86121	3.06624	1.86409	1.90575	1.53927	2.16896	2.18586	1.87506	1.89617	0.927071
C2	CKB	0.806929	2.52265e-188	4.96443	2.40925	0.864	0.696	2436	13320	ENSMUSG00000001270	http://www.genecards.org/cgi-bin/carddisp.pl?gene=CKB	http://sep2019.archive.ensembl.org/Mus_musculus/Gene/Summary?db=core;g=ENSMUSG00000001270	1.69015	4.3634	4.96443	0.149314	1.27263	2.16881	4.61118	3.39413	12.8314	0.585861	0.451979
C2	MSN	0.514134	4.10115e-188	5.15258	3.30812	0.976	0.91	2436	13320	ENSMUSG00000031207	http://www.genecards.org/cgi-bin/carddisp.pl?gene=MSN	http://sep2019.archive.ensembl.org/Mus_musculus/Gene/Summary?db=core;g=ENSMUSG00000031207	2.04638	4.38307	5.15258	5.65589	3.9649	1.79499	4.57661	1.73291	2.55702	3.10001	4.69206
C2	RARRES2	0.399529	5.03574e-188	4.31133	3.02655	0.936	0.555	2436	13320	ENSMUSG00000009281	http://www.genecards.org/cgi-bin/carddisp.pl?gene=RARRES2	http://sep2019.archive.ensembl.org/Mus_musculus/Gene/Summary?db=core;g=ENSMUSG00000009281	5.87417	0.0945221	4.31133	0.081431	1.51385	6.48002	0.0772004	4.294	0.052968	0.15676	0.303406
C2	BOD1	0.379554	5.53626e-188	0.746312	0.342347	0.652	0.365	2436	13320	ENSMUSG00000044502	http://www.genecards.org/cgi-bin/carddisp.pl?gene=BOD1	http://sep2019.archive.ensembl.org/Mus_musculus/Gene/Summary?db=core;g=ENSMUSG00000044502	0.442624	0.122013	0.746312	0.447632	0.444923	0.395299	0.115655	0.575928	0.0692212	0.0550229	0.0868996
C2	SLC16A7	0.385196	1.24497e-187	0.902185	0.456455	0.632	0.315	2436	13320	ENSMUSG00000020102	http://www.genecards.org/cgi-bin/carddisp.pl?gene=SLC16A7	http://sep2019.archive.ensembl.org/Mus_musculus/Gene/Summary?db=core;g=ENSMUSG00000020102	0.372848	0.867948	0.902185	0.105184	0.32137	0.0761195	0.0500048	0.223948	0.0195672	0.11808	0.297599
C2	EEF2K	0.405976	1.04709e-185	0.767842	0.334236	0.61	0.328	2436	13320	ENSMUSG00000035064	http://www.genecards.org/cgi-bin/carddisp.pl?gene=EEF2K	http://sep2019.archive.ensembl.org/Mus_musculus/Gene/Summary?db=core;g=ENSMUSG00000035064	0.338399	0.317607	0.767842	0.422205	0.316692	0.522165	0.121157	0.306417	0.0313268	0.13889	0.175969
C2	NR4A1	0.756631	2.13851e-185	4.02766	1.97575	0.882	0.684	2436	13320	ENSMUSG00000023034	http://www.genecards.org/cgi-bin/carddisp.pl?gene=NR4A1	http://sep2019.archive.ensembl.org/Mus_musculus/Gene/Summary?db=core;g=ENSMUSG00000023034	2.04839	2.29563	4.02766	1.11376	1.48615	1.85471	2.23112	2.203	3.28015	1.13231	3.20326
C2	CHPT1	0.444256	2.00073e-184	1.40278	0.765951	0.788	0.523	2436	13320	ENSMUSG00000060002	http://www.genecards.org/cgi-bin/carddisp.pl?gene=CHPT1	http://sep2019.archive.ensembl.org/Mus_musculus/Gene/Summary?db=core;g=ENSMUSG00000060002	1.17964	0.21653	1.40278	0.409858	0.671261	0.66403	0.0344652	3.07958	0.114484	0.264097	0.0727248
C2	C2CD2	0.401729	3.00839e-183	0.647393	0.246996	0.53	0.255	2436	13320	ENSMUSG00000045975	http://www.genecards.org/cgi-bin/carddisp.pl?gene=C2CD2	http://sep2019.archive.ensembl.org/Mus_musculus/Gene/Summary?db=core;g=ENSMUSG00000045975	0.284182	0.112421	0.647393	0.417934	0.278922	0.42474	0.171062	0.283331	0.0487507	0.0828105	0.0754297
C2	MBNL1	0.44366	4.42351e-183	8.80337	6.20809	0.998	0.979	2436	13320	ENSMUSG00000027763	http://www.genecards.org/cgi-bin/carddisp.pl?gene=MBNL1	http://sep2019.archive.ensembl.org/Mus_musculus/Gene/Summary?db=core;g=ENSMUSG00000027763	5.33403	6.44056	8.80337	6.12315	8.30619	3.83918	11.279	4.46631	9.83025	18.9376	6.96152
C2	HDAC5	0.389295	2.58569e-182	0.674883	0.278777	0.588	0.311	2436	13320	ENSMUSG00000008855	http://www.genecards.org/cgi-bin/carddisp.pl?gene=HDAC5	http://sep2019.archive.ensembl.org/Mus_musculus/Gene/Summary?db=core;g=ENSMUSG00000008855	0.290445	0.31145	0.674883	0.21926	0.271501	0.208191	0.165706	0.237077	0.0763116	0.187751	0.138612
C2	ATL3	0.490463	8.6406e-182	1.50334	0.781866	0.814	0.595	2436	13320	ENSMUSG00000024759	http://www.genecards.org/cgi-bin/carddisp.pl?gene=ATL3	http://sep2019.archive.ensembl.org/Mus_musculus/Gene/Summary?db=core;g=ENSMUSG00000024759	0.868643	0.584958	1.50334	0.901257	0.833546	1.03367	0.643803	0.87918	0.374842	0.495377	0.57119
C2	COX17	0.447289	1.29654e-181	1.75645	1.02164	0.855	0.649	2436	13320	ENSMUSG00000046516	http://www.genecards.org/cgi-bin/carddisp.pl?gene=COX17	http://sep2019.archive.ensembl.org/Mus_musculus/Gene/Summary?db=core;g=ENSMUSG00000046516	0.661378	1.37243	1.75645	1.44319	1.02169	0.749008	1.58099	0.920426	1.69472	2.26266	1.49198
C2	COX6A1	0.466605	2.09643e-180	2.98514	1.88391	0.929	0.835	2436	13320	ENSMUSG00000041697	http://www.genecards.org/cgi-bin/carddisp.pl?gene=COX6A1	http://sep2019.archive.ensembl.org/Mus_musculus/Gene/Summary?db=core;g=ENSMUSG00000041697	1.64566	2.30302	2.98514	1.71606	1.76648	1.94252	2.86425	1.63702	2.56083	1.84409	1.17015
C2	ABTB2	0.468773	1.24675e-179	1.38186	0.721084	0.712	0.41	2436	13320	ENSMUSG00000032724	http://www.genecards.org/cgi-bin/carddisp.pl?gene=ABTB2	http://sep2019.archive.ensembl.org/Mus_musculus/Gene/Summary?db=core;g=ENSMUSG00000032724	0.791543	0.454428	1.38186	0.290562	1.71978	0.852733	0.151415	0.997032	0.0665603	1.56421	0.280347
C2	GM26802	0.654763	1.63987e-179	1.52288	0.602481	0.55	0.268	2436	13320	ENSMUSG00000097266	http://www.genecards.org/cgi-bin/carddisp.pl?gene=GM26802	http://sep2019.archive.ensembl.org/Mus_musculus/Gene/Summary?db=core;g=ENSMUSG00000097266	1.06301	0.0533169	1.52288	0.2629	0.644445	0.0967177	0.00383715	1.28331	0.0312079	0.00725035	0
C2	NDUFC1	0.450001	1.90494e-177	2.28982	1.40829	0.908	0.77	2436	13320	ENSMUSG00000037152	http://www.genecards.org/cgi-bin/carddisp.pl?gene=NDUFC1	http://sep2019.archive.ensembl.org/Mus_musculus/Gene/Summary?db=core;g=ENSMUSG00000037152	1.41447	1.32955	2.28982	1.47615	1.61556	1.24907	1.28255	1.62252	1.4736	0.961319	0.741129
C2	NDUFA5	0.433994	3.6401e-177	2.13865	1.32326	0.916	0.774	2436	13320	ENSMUSG00000023089	http://www.genecards.org/cgi-bin/carddisp.pl?gene=NDUFA5	http://sep2019.archive.ensembl.org/Mus_musculus/Gene/Summary?db=core;g=ENSMUSG00000023089	1.68928	0.875433	2.13865	1.24892	1.07843	1.17968	1.27705	1.55992	0.698245	1.01968	0.691129
C2	PER2	0.261706	5.96321e-177	0.298778	0.0833119	0.301	0.094	2436	13320	ENSMUSG00000055866	http://www.genecards.org/cgi-bin/carddisp.pl?gene=PER2	http://sep2019.archive.ensembl.org/Mus_musculus/Gene/Summary?db=core;g=ENSMUSG00000055866	0.0878431	0.0610377	0.298778	0.100765	0.131896	0.0570838	0.00157253	0.147153	0.00446902	0.0249628	0.0798163
C2	OLFML2A	0.451831	6.13025e-177	0.626363	0.189057	0.404	0.16	2436	13320	ENSMUSG00000046618	http://www.genecards.org/cgi-bin/carddisp.pl?gene=OLFML2A	http://sep2019.archive.ensembl.org/Mus_musculus/Gene/Summary?db=core;g=ENSMUSG00000046618	0.251317	0.00786933	0.626363	0.292803	0.1878	1.14302	0	0.0337404	0.00661254	0.0204236	0.0151304
C2	CISD1	0.378966	1.29829e-176	0.759348	0.352918	0.65	0.378	2436	13320	ENSMUSG00000037710	http://www.genecards.org/cgi-bin/carddisp.pl?gene=CISD1	http://sep2019.archive.ensembl.org/Mus_musculus/Gene/Summary?db=core;g=ENSMUSG00000037710	0.362995	0.243444	0.759348	0.363457	0.606615	0.29194	0.417662	0.423016	0.373779	0.359956	0.404179
C2	HSPB8	0.38229	2.77735e-176	0.612833	0.237396	0.496	0.234	2436	13320	ENSMUSG00000041548	http://www.genecards.org/cgi-bin/carddisp.pl?gene=HSPB8	http://sep2019.archive.ensembl.org/Mus_musculus/Gene/Summary?db=core;g=ENSMUSG00000041548	0.33831	0.00928448	0.612833	0.0896685	0.393017	0.912164	0.0119951	0.978818	0	0.00775259	0
C2	CCDC85B	0.483799	4.63066e-176	1.40801	0.721952	0.793	0.563	2436	13320	ENSMUSG00000095098	http://www.genecards.org/cgi-bin/carddisp.pl?gene=CCDC85B	http://sep2019.archive.ensembl.org/Mus_musculus/Gene/Summary?db=core;g=ENSMUSG00000095098	0.743293	0.384572	1.40801	1.69146	0.562194	0.674257	0.805669	0.810999	0.232665	0.66215	0.298357
C2	PTPN11	0.442714	5.48332e-176	1.11754	0.557976	0.741	0.504	2436	13320	ENSMUSG00000043733	http://www.genecards.org/cgi-bin/carddisp.pl?gene=PTPN11	http://sep2019.archive.ensembl.org/Mus_musculus/Gene/Summary?db=core;g=ENSMUSG00000043733	0.588509	0.413735	1.11754	0.639954	0.684602	0.762315	0.399614	0.756544	0.646465	0.67482	0.354038
C2	DYNLRB1	0.447625	1.11582e-175	2.48799	1.55756	0.924	0.806	2436	13320	ENSMUSG00000047459	http://www.genecards.org/cgi-bin/carddisp.pl?gene=DYNLRB1	http://sep2019.archive.ensembl.org/Mus_musculus/Gene/Summary?db=core;g=ENSMUSG00000047459	1.69164	1.25944	2.48799	1.57192	1.83336	2.04828	1.09621	1.75842	1.15151	1.01924	0.832613
C2	TNS2	0.41722	8.60646e-175	1.05014	0.535277	0.711	0.419	2436	13320	ENSMUSG00000037003	http://www.genecards.org/cgi-bin/carddisp.pl?gene=TNS2	http://sep2019.archive.ensembl.org/Mus_musculus/Gene/Summary?db=core;g=ENSMUSG00000037003	0.79458	0.0375747	1.05014	0.925952	0.431696	0.920742	0.00987189	0.625283	0.0166488	0.0105226	0.0167446
C2	DHX32	0.306731	2.20765e-174	0.455843	0.177008	0.47	0.213	2436	13320	ENSMUSG00000030986	http://www.genecards.org/cgi-bin/carddisp.pl?gene=DHX32	http://sep2019.archive.ensembl.org/Mus_musculus/Gene/Summary?db=core;g=ENSMUSG00000030986	0.148159	0.192851	0.455843	0.201297	0.2642	0.208311	0.144662	0.143283	0.0629411	0.141687	0.0927903
C2	PLEKHO1	0.321484	5.93111e-174	1.18071	0.745105	0.711	0.344	2436	13320	ENSMUSG00000015745	http://www.genecards.org/cgi-bin/carddisp.pl?gene=PLEKHO1	http://sep2019.archive.ensembl.org/Mus_musculus/Gene/Summary?db=core;g=ENSMUSG00000015745	0.0424944	2.31449	1.18071	0.27031	0.248193	0.0509425	0.0992065	0.0746679	2.89833	0.197803	0.990113
C2	NDUFA12	0.463596	7.17302e-174	1.64788	0.920183	0.839	0.652	2436	13320	ENSMUSG00000020022	http://www.genecards.org/cgi-bin/carddisp.pl?gene=NDUFA12	http://sep2019.archive.ensembl.org/Mus_musculus/Gene/Summary?db=core;g=ENSMUSG00000020022	0.824548	1.0109	1.64788	1.02909	1.01651	0.727008	1.03415	0.80476	1.05165	1.07814	0.661103
C2	DEK	0.402737	1.44615e-173	2.38193	1.55817	0.926	0.804	2436	13320	ENSMUSG00000021377	http://www.genecards.org/cgi-bin/carddisp.pl?gene=DEK	http://sep2019.archive.ensembl.org/Mus_musculus/Gene/Summary?db=core;g=ENSMUSG00000021377	1.38506	1.88621	2.38193	1.56203	1.22376	0.984307	1.75648	2.04529	2.64205	2.5425	1.66225
C2	UQCRB	0.410396	3.94939e-173	3.43525	2.33716	0.948	0.883	2436	13320	ENSMUSG00000021520	http://www.genecards.org/cgi-bin/carddisp.pl?gene=UQCRB	http://sep2019.archive.ensembl.org/Mus_musculus/Gene/Summary?db=core;g=ENSMUSG00000021520	2.1768	2.47982	3.43525	2.88884	2.24861	1.78395	2.19869	2.35164	2.89512	1.6876	1.38067
C2	FAM126B	0.451072	5.90464e-173	0.74592	0.277139	0.541	0.282	2436	13320	ENSMUSG00000038174	http://www.genecards.org/cgi-bin/carddisp.pl?gene=FAM126B	http://sep2019.archive.ensembl.org/Mus_musculus/Gene/Summary?db=core;g=ENSMUSG00000038174	0.309407	0.202712	0.74592	0.318161	0.308085	0.305109	0.252071	0.340106	0.140309	0.176147	0.178312
C2	USP13	0.283026	6.40141e-173	0.337078	0.0988984	0.326	0.11	2436	13320	ENSMUSG00000056900	http://www.genecards.org/cgi-bin/carddisp.pl?gene=USP13	http://sep2019.archive.ensembl.org/Mus_musculus/Gene/Summary?db=core;g=ENSMUSG00000056900	0.167345	0.00443316	0.337078	0.00734615	0.207239	0.0730321	0.0159024	0.0636891	0	0	0
C2	GK	0.343793	6.45754e-173	0.512805	0.19204	0.408	0.164	2436	13320	ENSMUSG00000025059	http://www.genecards.org/cgi-bin/carddisp.pl?gene=GK	http://sep2019.archive.ensembl.org/Mus_musculus/Gene/Summary?db=core;g=ENSMUSG00000025059	0.069848	0.465006	0.512805	0.0532039	0.204197	0.0671072	0.0669034	0.122973	0.183256	0.0897673	0.141994
C2	CSNK1A1	0.423293	8.62903e-173	3.16414	2.10528	0.966	0.879	2436	13320	ENSMUSG00000024576	http://www.genecards.org/cgi-bin/carddisp.pl?gene=CSNK1A1	http://sep2019.archive.ensembl.org/Mus_musculus/Gene/Summary?db=core;g=ENSMUSG00000024576	2.18243	1.61138	3.16414	2.30666	3.01486	1.94585	2.12793	2.07132	1.75808	2.72795	2.04584
C2	MAP1LC3B	0.432422	1.65722e-172	3.34909	2.22275	0.946	0.878	2436	13320	ENSMUSG00000031812	http://www.genecards.org/cgi-bin/carddisp.pl?gene=MAP1LC3B	http://sep2019.archive.ensembl.org/Mus_musculus/Gene/Summary?db=core;g=ENSMUSG00000031812	2.35559	1.79529	3.34909	2.57278	2.70375	2.12676	1.71324	2.52858	0.964862	1.83225	1.63689
C2	ADAMTS9	0.53789	2.4431e-172	0.814005	0.249446	0.387	0.15	2436	13320	ENSMUSG00000030022	http://www.genecards.org/cgi-bin/carddisp.pl?gene=ADAMTS9	http://sep2019.archive.ensembl.org/Mus_musculus/Gene/Summary?db=core;g=ENSMUSG00000030022	0.411516	0.0128723	0.814005	0.283857	0.254934	0.0638499	0.0230749	0.347736	0.00772806	0.0187295	0.0686204
C2	SOD3	0.542294	3.43003e-172	4.04692	2.46561	0.915	0.635	2436	13320	ENSMUSG00000072941	http://www.genecards.org/cgi-bin/carddisp.pl?gene=SOD3	http://sep2019.archive.ensembl.org/Mus_musculus/Gene/Summary?db=core;g=ENSMUSG00000072941	3.63006	0.104541	4.04692	1.76601	4.99265	2.3856	0.0604847	6.33456	0.051716	0.168106	0.210603
C2	ANO1	0.393864	3.67877e-172	0.633591	0.243307	0.351	0.123	2436	13320	ENSMUSG00000031075	http://www.genecards.org/cgi-bin/carddisp.pl?gene=ANO1	http://sep2019.archive.ensembl.org/Mus_musculus/Gene/Summary?db=core;g=ENSMUSG00000031075	0.219283	0.00851529	0.633591	0.0351879	1.32339	0.0115409	0.00449155	0.998129	0	0	0
C2	REX1BD	0.454559	6.7436e-172	1.80846	1.04942	0.872	0.693	2436	13320	ENSMUSG00000058833	http://www.genecards.org/cgi-bin/carddisp.pl?gene=REX1BD	http://sep2019.archive.ensembl.org/Mus_musculus/Gene/Summary?db=core;g=ENSMUSG00000058833	1.07622	0.965705	1.80846	1.02134	1.27437	1.02523	1.09199	0.957164	0.930163	0.845122	0.251946
C2	ZFP568	0.346427	6.94455e-172	0.488401	0.170671	0.434	0.187	2436	13320	ENSMUSG00000074221	http://www.genecards.org/cgi-bin/carddisp.pl?gene=ZFP568	http://sep2019.archive.ensembl.org/Mus_musculus/Gene/Summary?db=core;g=ENSMUSG00000074221	0.166235	0.123583	0.488401	0.186978	0.326088	0.194009	0.0972846	0.198092	0.105397	0.149309	0.240345
C2	COX8A	0.443395	7.00645e-172	7.09012	4.94949	0.982	0.959	2436	13320	ENSMUSG00000035885	http://www.genecards.org/cgi-bin/carddisp.pl?gene=COX8A	http://sep2019.archive.ensembl.org/Mus_musculus/Gene/Summary?db=core;g=ENSMUSG00000035885	4.64534	5.66684	7.09012	4.62364	4.31154	3.70371	6.10762	5.26123	6.19619	7.59279	4.71756
C2	TNIK	0.294292	8.79647e-172	0.634496	0.332886	0.454	0.184	2436	13320	ENSMUSG00000027692	http://www.genecards.org/cgi-bin/carddisp.pl?gene=TNIK	http://sep2019.archive.ensembl.org/Mus_musculus/Gene/Summary?db=core;g=ENSMUSG00000027692	0.381941	0.0144797	0.634496	0.0217702	0.21177	0.174168	4.84966	0.446224	0.0106406	4.02152	0.247511
C2	NDUFA2	0.404242	7.21042e-171	3.46872	2.37672	0.953	0.9	2436	13320	ENSMUSG00000014294	http://www.genecards.org/cgi-bin/carddisp.pl?gene=NDUFA2	http://sep2019.archive.ensembl.org/Mus_musculus/Gene/Summary?db=core;g=ENSMUSG00000014294	2.34098	2.48974	3.46872	2.30297	2.3139	2.09615	2.47254	2.6555	2.44995	2.167	1.9367
C2	CIAO2B	0.405967	2.08685e-170	1.05972	0.554532	0.755	0.511	2436	13320	ENSMUSG00000031879	http://www.genecards.org/cgi-bin/carddisp.pl?gene=CIAO2B	http://sep2019.archive.ensembl.org/Mus_musculus/Gene/Summary?db=core;g=ENSMUSG00000031879	0.436	0.717982	1.05972	0.616912	0.53365	0.458167	0.667517	0.56303	0.780063	0.700681	0.512787
C2	HIF1A	0.416077	7.96911e-170	1.5809	0.934281	0.802	0.56	2436	13320	ENSMUSG00000021109	http://www.genecards.org/cgi-bin/carddisp.pl?gene=HIF1A	http://sep2019.archive.ensembl.org/Mus_musculus/Gene/Summary?db=core;g=ENSMUSG00000021109	0.60147	0.819511	1.5809	1.29335	2.77281	0.528008	0.678883	0.399029	0.806813	0.848476	0.905008
C2	ATP5G3	0.459184	1.48085e-169	2.06116	1.22668	0.889	0.744	2436	13320	ENSMUSG00000018770	http://www.genecards.org/cgi-bin/carddisp.pl?gene=ATP5G3	http://sep2019.archive.ensembl.org/Mus_musculus/Gene/Summary?db=core;g=ENSMUSG00000018770	1.2076	1.26142	2.06116	1.18519	1.20646	1.18761	1.35702	1.10127	1.78792	1.47519	0.927254
C2	HIPK3	0.43681	2.01113e-169	1.34157	0.729874	0.803	0.57	2436	13320	ENSMUSG00000027177	http://www.genecards.org/cgi-bin/carddisp.pl?gene=HIPK3	http://sep2019.archive.ensembl.org/Mus_musculus/Gene/Summary?db=core;g=ENSMUSG00000027177	0.868453	0.485909	1.34157	0.847269	0.676047	0.803204	0.473705	1.05084	0.407067	0.529683	0.715638
C2	FGL2	0.531447	2.25821e-169	2.25216	1.25004	0.797	0.541	2436	13320	ENSMUSG00000039899	http://www.genecards.org/cgi-bin/carddisp.pl?gene=FGL2	http://sep2019.archive.ensembl.org/Mus_musculus/Gene/Summary?db=core;g=ENSMUSG00000039899	1.80888	0.717273	2.25216	0.36355	0.829313	0.204831	2.58608	2.06979	3.21787	1.04686	0.480717
C2	CDS2	0.373024	2.59922e-169	0.724295	0.331436	0.607	0.336	2436	13320	ENSMUSG00000058793	http://www.genecards.org/cgi-bin/carddisp.pl?gene=CDS2	http://sep2019.archive.ensembl.org/Mus_musculus/Gene/Summary?db=core;g=ENSMUSG00000058793	0.302224	0.246506	0.724295	0.671903	0.260359	0.28399	0.713216	0.241519	0.144639	0.814776	0.460969
C2	ACADM	0.449049	6.01062e-169	1.20421	0.614642	0.755	0.537	2436	13320	ENSMUSG00000062908	http://www.genecards.org/cgi-bin/carddisp.pl?gene=ACADM	http://sep2019.archive.ensembl.org/Mus_musculus/Gene/Summary?db=core;g=ENSMUSG00000062908	0.717996	0.524564	1.20421	0.620421	0.450077	0.543421	0.482618	0.802864	0.302198	0.280874	0.330773
C2	SLC20A2	0.332134	7.85288e-169	0.541654	0.22463	0.502	0.237	2436	13320	ENSMUSG00000037656	http://www.genecards.org/cgi-bin/carddisp.pl?gene=SLC20A2	http://sep2019.archive.ensembl.org/Mus_musculus/Gene/Summary?db=core;g=ENSMUSG00000037656	0.251933	0.159135	0.541654	0.184754	0.344985	0.182299	0.178447	0.279937	0.144376	0.170087	0.574806
C2	TUBA1C	0.510628	7.27292e-168	1.45241	0.72139	0.718	0.416	2436	13320	ENSMUSG00000043091	http://www.genecards.org/cgi-bin/carddisp.pl?gene=TUBA1C	http://sep2019.archive.ensembl.org/Mus_musculus/Gene/Summary?db=core;g=ENSMUSG00000043091	0.179179	1.72554	1.45241	0.213004	1.13496	0.270807	0.274973	0.547299	0.993801	0.797835	0.396325
C2	FAM162A	0.467147	5.95696e-167	1.3764	0.719073	0.781	0.574	2436	13320	ENSMUSG00000003955	http://www.genecards.org/cgi-bin/carddisp.pl?gene=FAM162A	http://sep2019.archive.ensembl.org/Mus_musculus/Gene/Summary?db=core;g=ENSMUSG00000003955	0.878859	0.374794	1.3764	0.752324	1.04573	0.675728	0.575267	0.798807	0.375712	0.327083	0.309943
C2	GAREM1	0.35506	2.56873e-166	0.580467	0.235668	0.457	0.196	2436	13320	ENSMUSG00000042680	http://www.genecards.org/cgi-bin/carddisp.pl?gene=GAREM1	http://sep2019.archive.ensembl.org/Mus_musculus/Gene/Summary?db=core;g=ENSMUSG00000042680	0.335006	0.024794	0.580467	0.0877487	0.617208	0.174987	0.0245499	0.489654	0.0136263	0	0
C2	TMSB4X	0.411459	3.55607e-166	78.3294	58.6448	0.998	0.996	2436	13320	ENSMUSG00000049775	http://www.genecards.org/cgi-bin/carddisp.pl?gene=TMSB4X	http://sep2019.archive.ensembl.org/Mus_musculus/Gene/Summary?db=core;g=ENSMUSG00000049775	14.0686	139.138	78.3294	40.5735	32.8687	25.0764	122.746	15.6224	267.157	109.501	69.5544
C2	GNA11	0.417044	4.65163e-166	1.43605	0.824501	0.832	0.57	2436	13320	ENSMUSG00000034781	http://www.genecards.org/cgi-bin/carddisp.pl?gene=GNA11	http://sep2019.archive.ensembl.org/Mus_musculus/Gene/Summary?db=core;g=ENSMUSG00000034781	1.06284	0.175926	1.43605	1.33893	1.25135	0.85663	0.229801	0.997659	0.158422	0.214941	0.0611024
C2	GM12840	0.318835	7.27331e-166	0.515408	0.214928	0.336	0.116	2436	13320	ENSMUSG00000086320	http://www.genecards.org/cgi-bin/carddisp.pl?gene=GM12840	http://sep2019.archive.ensembl.org/Mus_musculus/Gene/Summary?db=core;g=ENSMUSG00000086320	0.229774	0.0625633	0.515408	0.320413	0.299308	0.747993	0.434721	0.237665	0.0112024	0.550001	0.0172919
C2	ARHGEF7	0.537743	2.30907e-165	0.942899	0.338361	0.583	0.337	2436	13320	ENSMUSG00000031511	http://www.genecards.org/cgi-bin/carddisp.pl?gene=ARHGEF7	http://sep2019.archive.ensembl.org/Mus_musculus/Gene/Summary?db=core;g=ENSMUSG00000031511	0.308333	0.318875	0.942899	0.482377	0.430244	0.293486	0.276398	0.248901	0.368704	0.253265	0.145042
C2	CSGALNACT1	0.258578	3.42614e-164	0.531456	0.280162	0.392	0.146	2436	13320	ENSMUSG00000036356	http://www.genecards.org/cgi-bin/carddisp.pl?gene=CSGALNACT1	http://sep2019.archive.ensembl.org/Mus_musculus/Gene/Summary?db=core;g=ENSMUSG00000036356	0.121425	0.00967376	0.531456	1.312	0.632452	0.354772	0.32089	0.58658	0.256974	0	0.0512569
C2	ANGPT2	0.371933	4.36176e-164	0.828636	0.413072	0.535	0.248	2436	13320	ENSMUSG00000031465	http://www.genecards.org/cgi-bin/carddisp.pl?gene=ANGPT2	http://sep2019.archive.ensembl.org/Mus_musculus/Gene/Summary?db=core;g=ENSMUSG00000031465	0.703607	0.0390521	0.828636	0.131759	0.612805	0.0209709	0.0333383	0.873593	0.00960671	0.0721469	0.0638781
C2	RND2	0.269875	3.7317e-163	0.308588	0.0853323	0.322	0.115	2436	13320	ENSMUSG00000001313	http://www.genecards.org/cgi-bin/carddisp.pl?gene=RND2	http://sep2019.archive.ensembl.org/Mus_musculus/Gene/Summary?db=core;g=ENSMUSG00000001313	0.120454	0.0358549	0.308588	0.0615187	0.104041	0.0831109	0.0119401	0.172283	0.0109344	0.0169118	0.0400742
C2	CHSY3	0.497803	6.39721e-163	0.988772	0.408417	0.43	0.181	2436	13320	ENSMUSG00000058152	http://www.genecards.org/cgi-bin/carddisp.pl?gene=CHSY3	http://sep2019.archive.ensembl.org/Mus_musculus/Gene/Summary?db=core;g=ENSMUSG00000058152	0.38087	0.0664838	0.988772	0.100835	1.84591	0.279478	0.357266	0.121402	2.85126	0.0243852	0.172919
C2	CBX6	0.423568	7.60291e-163	1.05561	0.532615	0.713	0.433	2436	13320	ENSMUSG00000089715	http://www.genecards.org/cgi-bin/carddisp.pl?gene=CBX6	http://sep2019.archive.ensembl.org/Mus_musculus/Gene/Summary?db=core;g=ENSMUSG00000089715	0.745271	0.108386	1.05561	0.696474	0.675122	0.5554	0.170996	0.920139	0.0406539	0.139861	0.134881
C2	NDUFAB1	0.434748	9.92876e-163	1.61783	0.936731	0.849	0.68	2436	13320	ENSMUSG00000030869	http://www.genecards.org/cgi-bin/carddisp.pl?gene=NDUFAB1	http://sep2019.archive.ensembl.org/Mus_musculus/Gene/Summary?db=core;g=ENSMUSG00000030869	0.92562	0.873848	1.61783	1.10468	1.02623	0.754441	0.917729	1.08489	0.899426	0.906843	0.554169
C2	CUEDC1	0.401965	1.15916e-162	1.19177	0.658793	0.767	0.475	2436	13320	ENSMUSG00000018378	http://www.genecards.org/cgi-bin/carddisp.pl?gene=CUEDC1	http://sep2019.archive.ensembl.org/Mus_musculus/Gene/Summary?db=core;g=ENSMUSG00000018378	0.952343	0.141289	1.19177	0.77321	0.69919	0.848331	0.156707	1.37375	0.0653117	0.105945	0.078882
C2	MICALL1	0.287753	1.80551e-162	0.372273	0.124134	0.382	0.154	2436	13320	ENSMUSG00000033039	http://www.genecards.org/cgi-bin/carddisp.pl?gene=MICALL1	http://sep2019.archive.ensembl.org/Mus_musculus/Gene/Summary?db=core;g=ENSMUSG00000033039	0.114359	0.0926844	0.372273	0.139468	0.204016	0.173347	0.181828	0.199071	0.106102	0.219244	0.14209
C2	MYO1D	0.421267	1.44469e-161	3.53414	2.38595	0.948	0.623	2436	13320	ENSMUSG00000035441	http://www.genecards.org/cgi-bin/carddisp.pl?gene=MYO1D	http://sep2019.archive.ensembl.org/Mus_musculus/Gene/Summary?db=core;g=ENSMUSG00000035441	3.01121	0.0956619	3.53414	4.7563	5.21356	0.382091	0.114419	1.16874	0.0219552	0.0666797	0.356618
C2	CRTC3	0.485386	2.41189e-161	2.10328	1.21669	0.881	0.708	2436	13320	ENSMUSG00000030527	http://www.genecards.org/cgi-bin/carddisp.pl?gene=CRTC3	http://sep2019.archive.ensembl.org/Mus_musculus/Gene/Summary?db=core;g=ENSMUSG00000030527	1.48403	1.055	2.10328	0.684528	0.840751	1.55953	1.78117	1.54144	0.608963	0.911294	0.891731
C2	PITPNM2	0.252557	8.54404e-161	0.328069	0.114791	0.35	0.128	2436	13320	ENSMUSG00000029406	http://www.genecards.org/cgi-bin/carddisp.pl?gene=PITPNM2	http://sep2019.archive.ensembl.org/Mus_musculus/Gene/Summary?db=core;g=ENSMUSG00000029406	0.132148	0.00701827	0.328069	0.212698	0.157585	0.209302	0.11444	0.389895	0.007577	0.302927	0.219673
C2	ETHE1	0.355199	1.60769e-160	0.686266	0.318258	0.6	0.335	2436	13320	ENSMUSG00000064254	http://www.genecards.org/cgi-bin/carddisp.pl?gene=ETHE1	http://sep2019.archive.ensembl.org/Mus_musculus/Gene/Summary?db=core;g=ENSMUSG00000064254	0.261209	0.442737	0.686266	0.303947	0.250905	0.188287	0.46586	0.412859	0.118829	0.161758	0.312383
C2	LNPEP	0.464595	2.1321e-160	2.59321	1.6039	0.919	0.8	2436	13320	ENSMUSG00000023845	http://www.genecards.org/cgi-bin/carddisp.pl?gene=LNPEP	http://sep2019.archive.ensembl.org/Mus_musculus/Gene/Summary?db=core;g=ENSMUSG00000023845	1.37067	1.93956	2.59321	1.57029	1.50307	2.32613	1.95584	1.1467	1.73539	2.60928	1.79761
C2	ATP5H	0.370759	2.7428e-160	4.81939	3.50058	0.968	0.945	2436	13320	ENSMUSG00000034566	http://www.genecards.org/cgi-bin/carddisp.pl?gene=ATP5H	http://sep2019.archive.ensembl.org/Mus_musculus/Gene/Summary?db=core;g=ENSMUSG00000034566	3.43306	3.56537	4.81939	3.5996	3.18038	2.9928	4.96076	3.463	4.41782	4.84245	2.5459
C2	INSR	0.475799	3.38752e-160	1.25627	0.622415	0.719	0.461	2436	13320	ENSMUSG00000005534	http://www.genecards.org/cgi-bin/carddisp.pl?gene=INSR	http://sep2019.archive.ensembl.org/Mus_musculus/Gene/Summary?db=core;g=ENSMUSG00000005534	0.654625	0.589134	1.25627	0.664756	0.595975	0.611273	0.380452	0.860798	0.13017	0.212874	0.852891
C2	CMSS1	0.47695	1.3189e-159	8.44771	5.78813	0.988	0.925	2436	13320	ENSMUSG00000022748	http://www.genecards.org/cgi-bin/carddisp.pl?gene=CMSS1	http://sep2019.archive.ensembl.org/Mus_musculus/Gene/Summary?db=core;g=ENSMUSG00000022748	4.79163	4.66006	8.44771	12.4567	6.7392	5.20225	5.48915	6.51802	3.48751	5.18426	4.99068
C2	ARHGEF2	0.434335	3.96736e-159	1.48739	0.840754	0.812	0.611	2436	13320	ENSMUSG00000028059	http://www.genecards.org/cgi-bin/carddisp.pl?gene=ARHGEF2	http://sep2019.archive.ensembl.org/Mus_musculus/Gene/Summary?db=core;g=ENSMUSG00000028059	0.804133	0.897008	1.48739	1.15359	0.717708	0.577532	0.489506	0.793519	0.493426	0.459921	0.296122
C2	SEPT9	0.325586	5.71815e-159	0.638615	0.307573	0.555	0.283	2436	13320	ENSMUSG00000059248	http://www.genecards.org/cgi-bin/carddisp.pl?gene=SEPT9	http://sep2019.archive.ensembl.org/Mus_musculus/Gene/Summary?db=core;g=ENSMUSG00000059248	0.104632	0.392978	0.638615	0.371306	0.637341	0.0517351	1.61637	0.261007	1.2191	0.881223	0.180589
C2	PPIA	0.343974	5.86998e-159	17.0545	13.2246	0.989	0.986	2436	13320	ENSMUSG00000071866	http://www.genecards.org/cgi-bin/carddisp.pl?gene=PPIA	http://sep2019.archive.ensembl.org/Mus_musculus/Gene/Summary?db=core;g=ENSMUSG00000071866	10.6269	15.8463	17.0545	16.9557	12.7091	9.13691	21.8663	10.8158	14.5738	18.6327	14.8023
C2	NDUFA13	0.387846	2.30343e-158	4.13126	2.92166	0.971	0.925	2436	13320	ENSMUSG00000036199	http://www.genecards.org/cgi-bin/carddisp.pl?gene=NDUFA13	http://sep2019.archive.ensembl.org/Mus_musculus/Gene/Summary?db=core;g=ENSMUSG00000036199	3.11171	2.74447	4.13126	2.24979	3.08251	2.5316	3.72387	3.52803	3.00924	3.51589	2.12148
C2	SDHC	0.40672	2.68257e-158	1.01109	0.517035	0.727	0.495	2436	13320	ENSMUSG00000058076	http://www.genecards.org/cgi-bin/carddisp.pl?gene=SDHC	http://sep2019.archive.ensembl.org/Mus_musculus/Gene/Summary?db=core;g=ENSMUSG00000058076	0.517741	0.529575	1.01109	0.570039	0.449774	0.474658	0.552308	0.589583	0.293266	0.303193	0.28296
C2	NPTN	0.375768	2.84833e-158	3.17992	2.22144	0.962	0.871	2436	13320	ENSMUSG00000032336	http://www.genecards.org/cgi-bin/carddisp.pl?gene=NPTN	http://sep2019.archive.ensembl.org/Mus_musculus/Gene/Summary?db=core;g=ENSMUSG00000032336	1.91455	2.86308	3.17992	1.31225	2.68014	2.69885	2.46514	2.03547	2.40053	2.68399	1.07931
C2	TSPAN9	0.277181	1.21483e-157	0.717068	0.416928	0.579	0.284	2436	13320	ENSMUSG00000030352	http://www.genecards.org/cgi-bin/carddisp.pl?gene=TSPAN9	http://sep2019.archive.ensembl.org/Mus_musculus/Gene/Summary?db=core;g=ENSMUSG00000030352	0.34145	0.0393871	0.717068	1.95347	0.402417	0.106168	0.0297491	0.23877	0.334505	0	0.0691677
C2	AFAP1	0.392392	1.52485e-157	1.04861	0.560764	0.725	0.441	2436	13320	ENSMUSG00000029094	http://www.genecards.org/cgi-bin/carddisp.pl?gene=AFAP1	http://sep2019.archive.ensembl.org/Mus_musculus/Gene/Summary?db=core;g=ENSMUSG00000029094	0.832172	0.0742003	1.04861	0.555823	0.749872	1.16365	0.0388232	0.636183	0.261925	0	0.123086
C2	PTPRD	0.387463	2.22031e-157	3.14747	2.17063	0.824	0.501	2436	13320	ENSMUSG00000028399	http://www.genecards.org/cgi-bin/carddisp.pl?gene=PTPRD	http://sep2019.archive.ensembl.org/Mus_musculus/Gene/Summary?db=core;g=ENSMUSG00000028399	4.25786	0.0533534	3.14747	0.613376	1.38496	0.501311	0.107373	2.50964	0.0272325	0.0468115	0.264502
C2	CTPS	0.322496	7.01543e-157	0.64618	0.316426	0.532	0.261	2436	13320	ENSMUSG00000028633	http://www.genecards.org/cgi-bin/carddisp.pl?gene=CTPS	http://sep2019.archive.ensembl.org/Mus_musculus/Gene/Summary?db=core;g=ENSMUSG00000028633	0.275799	0.0541128	0.64618	1.00101	0.585232	0.557313	0.141903	0.113822	0.0855799	0.0945672	0.0749487
C2	GPI1	0.449231	1.32851e-156	2.22505	1.36213	0.9	0.768	2436	13320	ENSMUSG00000036427	http://www.genecards.org/cgi-bin/carddisp.pl?gene=GPI1	http://sep2019.archive.ensembl.org/Mus_musculus/Gene/Summary?db=core;g=ENSMUSG00000036427	1.04278	1.91197	2.22505	1.3861	1.05815	1.23095	1.7111	1.08096	2.51433	2.05586	1.99924
C2	DAPK2	0.298901	1.79612e-156	0.450993	0.179471	0.319	0.108	2436	13320	ENSMUSG00000032380	http://www.genecards.org/cgi-bin/carddisp.pl?gene=DAPK2	http://sep2019.archive.ensembl.org/Mus_musculus/Gene/Summary?db=core;g=ENSMUSG00000032380	0.330992	0.00441705	0.450993	0.141695	0.0354795	0.00648541	0.00809929	0.0203233	0.0152733	1.43064	0.0644493
C2	AKTIP	0.335117	8.06866e-156	0.57996	0.252466	0.544	0.286	2436	13320	ENSMUSG00000031667	http://www.genecards.org/cgi-bin/carddisp.pl?gene=AKTIP	http://sep2019.archive.ensembl.org/Mus_musculus/Gene/Summary?db=core;g=ENSMUSG00000031667	0.312498	0.129934	0.57996	0.316415	0.284069	0.264901	0.0901081	0.446014	0.0499887	0.117207	0.12038
C2	IFI27	0.43713	1.27703e-155	2.84049	1.8366	0.922	0.782	2436	13320	ENSMUSG00000064215	http://www.genecards.org/cgi-bin/carddisp.pl?gene=IFI27	http://sep2019.archive.ensembl.org/Mus_musculus/Gene/Summary?db=core;g=ENSMUSG00000064215	2.32213	1.08752	2.84049	2.00413	1.49726	2.3252	1.03015	3.49625	0.113886	1.42422	0.683875
C2	FAM110B	0.341529	1.60877e-155	0.593652	0.257718	0.493	0.236	2436	13320	ENSMUSG00000049119	http://www.genecards.org/cgi-bin/carddisp.pl?gene=FAM110B	http://sep2019.archive.ensembl.org/Mus_musculus/Gene/Summary?db=core;g=ENSMUSG00000049119	0.264939	0.303304	0.593652	0.0366326	0.427267	0.212759	0.0565304	0.331423	0.0192397	0.020773	0.0464717
C2	RHOB	0.502667	2.23514e-155	3.16861	1.94221	0.91	0.735	2436	13320	ENSMUSG00000054364	http://www.genecards.org/cgi-bin/carddisp.pl?gene=RHOB	http://sep2019.archive.ensembl.org/Mus_musculus/Gene/Summary?db=core;g=ENSMUSG00000054364	1.40871	2.24356	3.16861	4.74509	1.4192	1.36787	0.194538	1.22015	0.104893	0.243977	0.277195
C2	ZFP651	0.309978	1.13107e-154	0.498614	0.208863	0.477	0.225	2436	13320	ENSMUSG00000013419	http://www.genecards.org/cgi-bin/carddisp.pl?gene=ZFP651	http://sep2019.archive.ensembl.org/Mus_musculus/Gene/Summary?db=core;g=ENSMUSG00000013419	0.356091	0.0140437	0.498614	0.0864419	0.260347	0.245543	0.0117685	0.3822	0.00429966	0.0224003	0
C2	PFKP	0.349381	1.26411e-154	1.28568	0.794079	0.775	0.524	2436	13320	ENSMUSG00000021196	http://www.genecards.org/cgi-bin/carddisp.pl?gene=PFKP	http://sep2019.archive.ensembl.org/Mus_musculus/Gene/Summary?db=core;g=ENSMUSG00000021196	0.619352	1.00048	1.28568	0.317776	0.595713	0.99094	2.9789	0.819015	5.26011	1.49755	0.621684
C2	VAMP2	0.377244	1.6375e-154	0.823671	0.404057	0.651	0.402	2436	13320	ENSMUSG00000020894	http://www.genecards.org/cgi-bin/carddisp.pl?gene=VAMP2	http://sep2019.archive.ensembl.org/Mus_musculus/Gene/Summary?db=core;g=ENSMUSG00000020894	0.558683	0.182083	0.823671	0.366341	0.424162	0.332681	0.252806	0.550136	0.188104	0.244733	0.210971
C2	PJA2	0.417975	2.04281e-154	1.37983	0.781241	0.798	0.577	2436	13320	ENSMUSG00000024083	http://www.genecards.org/cgi-bin/carddisp.pl?gene=PJA2	http://sep2019.archive.ensembl.org/Mus_musculus/Gene/Summary?db=core;g=ENSMUSG00000024083	0.967121	0.356151	1.37983	1.05466	0.847677	1.16516	0.409925	1.09735	0.327839	0.419941	0.528746
C2	SH3PXD2A	0.402865	2.94705e-154	1.56021	0.936429	0.827	0.577	2436	13320	ENSMUSG00000053617	http://www.genecards.org/cgi-bin/carddisp.pl?gene=SH3PXD2A	http://sep2019.archive.ensembl.org/Mus_musculus/Gene/Summary?db=core;g=ENSMUSG00000053617	0.939245	1.02084	1.56021	0.358666	1.61485	0.603526	0.256002	1.25517	0.410905	0.108551	0.895829
C2	PSMB6	0.359739	6.92908e-154	2.38694	1.63946	0.927	0.813	2436	13320	ENSMUSG00000018286	http://www.genecards.org/cgi-bin/carddisp.pl?gene=PSMB6	http://sep2019.archive.ensembl.org/Mus_musculus/Gene/Summary?db=core;g=ENSMUSG00000018286	1.50002	2.09595	2.38694	1.40997	1.449	1.18773	1.22816	1.60807	1.81592	1.21534	0.92386
C2	PACSIN2	0.447702	1.91492e-153	1.62045	0.921336	0.824	0.62	2436	13320	ENSMUSG00000016664	http://www.genecards.org/cgi-bin/carddisp.pl?gene=PACSIN2	http://sep2019.archive.ensembl.org/Mus_musculus/Gene/Summary?db=core;g=ENSMUSG00000016664	0.660583	1.19904	1.62045	1.34257	1.08008	1.14675	0.321722	0.508564	0.864155	0.484294	0.392074
C2	FAT4	0.30536	2.22188e-153	0.469486	0.189167	0.411	0.173	2436	13320	ENSMUSG00000046743	http://www.genecards.org/cgi-bin/carddisp.pl?gene=FAT4	http://sep2019.archive.ensembl.org/Mus_musculus/Gene/Summary?db=core;g=ENSMUSG00000046743	0.263583	0.00625254	0.469486	0.165058	0.469127	0.14648	0.0148701	0.314076	0.00418184	0	0
C2	RHOC	0.420508	3.71797e-153	3.27713	2.19571	0.946	0.764	2436	13320	ENSMUSG00000002233	http://www.genecards.org/cgi-bin/carddisp.pl?gene=RHOC	http://sep2019.archive.ensembl.org/Mus_musculus/Gene/Summary?db=core;g=ENSMUSG00000002233	2.65784	1.01415	3.27713	2.86608	2.76712	3.55319	0.309227	4.57857	0.111867	0.236979	0.164193
C2	NFIL3	0.385954	8.40592e-153	0.643712	0.257888	0.485	0.24	2436	13320	ENSMUSG00000056749	http://www.genecards.org/cgi-bin/carddisp.pl?gene=NFIL3	http://sep2019.archive.ensembl.org/Mus_musculus/Gene/Summary?db=core;g=ENSMUSG00000056749	0.222329	0.339624	0.643712	0.125282	0.266104	0.282445	0.484862	0.395548	0.268049	0.143212	0.244215
C2	MFN2	0.315519	1.11714e-152	0.486167	0.194227	0.477	0.234	2436	13320	ENSMUSG00000029020	http://www.genecards.org/cgi-bin/carddisp.pl?gene=MFN2	http://sep2019.archive.ensembl.org/Mus_musculus/Gene/Summary?db=core;g=ENSMUSG00000029020	0.233101	0.127761	0.486167	0.211657	0.201982	0.219727	0.163359	0.193625	0.0524956	0.174078	0.150312
C2	ACADVL	0.348523	9.27977e-152	0.741819	0.368003	0.645	0.399	2436	13320	ENSMUSG00000018574	http://www.genecards.org/cgi-bin/carddisp.pl?gene=ACADVL	http://sep2019.archive.ensembl.org/Mus_musculus/Gene/Summary?db=core;g=ENSMUSG00000018574	0.394285	0.312069	0.741819	0.361441	0.385981	0.414895	0.458276	0.553866	0.235971	0.159989	0.179971
C2	TPI1	0.410715	1.44045e-151	2.23517	1.43366	0.908	0.765	2436	13320	ENSMUSG00000023456	http://www.genecards.org/cgi-bin/carddisp.pl?gene=TPI1	http://sep2019.archive.ensembl.org/Mus_musculus/Gene/Summary?db=core;g=ENSMUSG00000023456	1.448	1.57386	2.23517	1.1562	1.59045	1.0544	0.554724	1.92275	0.860346	0.592602	0.644465
C2	1810037I17RIK	0.408868	2.02081e-151	2.11197	1.34398	0.889	0.75	2436	13320	ENSMUSG00000054091	http://www.genecards.org/cgi-bin/carddisp.pl?gene=1810037I17RIK	http://sep2019.archive.ensembl.org/Mus_musculus/Gene/Summary?db=core;g=ENSMUSG00000054091	1.13164	1.25826	2.11197	2.22829	1.51978	1.18689	1.52443	1.41411	2.16457	1.63696	1.0014
C2	MPRIP	0.430036	3.66982e-151	2.42149	1.53957	0.923	0.734	2436	13320	ENSMUSG00000005417	http://www.genecards.org/cgi-bin/carddisp.pl?gene=MPRIP	http://sep2019.archive.ensembl.org/Mus_musculus/Gene/Summary?db=core;g=ENSMUSG00000005417	2.00994	0.505667	2.42149	1.66677	2.44374	1.91582	0.623754	1.89334	0.820644	0.492775	0.530036
C2	ATP5L	0.371183	6.31033e-151	4.99331	3.63372	0.968	0.939	2436	13320	ENSMUSG00000038717	http://www.genecards.org/cgi-bin/carddisp.pl?gene=ATP5L	http://sep2019.archive.ensembl.org/Mus_musculus/Gene/Summary?db=core;g=ENSMUSG00000038717	3.50124	3.89625	4.99331	3.4715	3.64563	3.01581	3.7982	3.62877	4.73665	4.55277	2.62128
C2	ANO6	0.483684	2.64605e-150	2.79057	1.71082	0.919	0.787	2436	13320	ENSMUSG00000064210	http://www.genecards.org/cgi-bin/carddisp.pl?gene=ANO6	http://sep2019.archive.ensembl.org/Mus_musculus/Gene/Summary?db=core;g=ENSMUSG00000064210	1.76391	1.31856	2.79057	2.60941	1.93706	1.62548	0.999131	1.47479	0.874427	1.53515	0.921935
C2	GID4	0.337655	1.08415e-149	0.596483	0.26334	0.537	0.289	2436	13320	ENSMUSG00000018415	http://www.genecards.org/cgi-bin/carddisp.pl?gene=GID4	http://sep2019.archive.ensembl.org/Mus_musculus/Gene/Summary?db=core;g=ENSMUSG00000018415	0.327278	0.139191	0.596483	0.266684	0.332913	0.250128	0.284969	0.324337	0.11647	0.207552	0.115944
C2	MPC1	0.376729	1.25663e-149	1.81293	1.16647	0.881	0.714	2436	13320	ENSMUSG00000023861	http://www.genecards.org/cgi-bin/carddisp.pl?gene=MPC1	http://sep2019.archive.ensembl.org/Mus_musculus/Gene/Summary?db=core;g=ENSMUSG00000023861	1.15581	1.33288	1.81293	0.769173	1.26054	1.04346	1.13874	1.11997	1.26311	0.602593	1.0326
C2	NDUFV2	0.395572	1.67688e-149	1.60081	0.977107	0.869	0.696	2436	13320	ENSMUSG00000024099	http://www.genecards.org/cgi-bin/carddisp.pl?gene=NDUFV2	http://sep2019.archive.ensembl.org/Mus_musculus/Gene/Summary?db=core;g=ENSMUSG00000024099	0.960932	0.973367	1.60081	1.06333	0.955939	0.903571	0.956012	1.25211	1.02739	0.8289	0.641346
C2	HOXA7	0.380629	1.49812e-148	0.751508	0.345338	0.474	0.218	2436	13320	ENSMUSG00000038236	http://www.genecards.org/cgi-bin/carddisp.pl?gene=HOXA7	http://sep2019.archive.ensembl.org/Mus_musculus/Gene/Summary?db=core;g=ENSMUSG00000038236	0.597374	0.0108808	0.751508	0.577902	0.0458834	0.307972	0.0162082	0.129933	0.0215965	0.00820687	0.0318751
C2	MAFK	0.318349	5.72382e-148	0.492867	0.19726	0.473	0.234	2436	13320	ENSMUSG00000018143	http://www.genecards.org/cgi-bin/carddisp.pl?gene=MAFK	http://sep2019.archive.ensembl.org/Mus_musculus/Gene/Summary?db=core;g=ENSMUSG00000018143	0.201329	0.172218	0.492867	0.270782	0.204633	0.220731	0.092997	0.130331	0.157051	0.147079	0.22094
C2	TWSG1	0.35645	7.37586e-148	1.42064	0.890728	0.819	0.524	2436	13320	ENSMUSG00000024098	http://www.genecards.org/cgi-bin/carddisp.pl?gene=TWSG1	http://sep2019.archive.ensembl.org/Mus_musculus/Gene/Summary?db=core;g=ENSMUSG00000024098	1.45535	0.0872078	1.42064	0.226447	1.27999	1.43658	0.089185	2.10623	0.102372	0.152161	0.38149
C2	OGN	0.260429	7.6928e-148	12.2325	10.047	0.947	0.583	2436	13320	ENSMUSG00000021390	http://www.genecards.org/cgi-bin/carddisp.pl?gene=OGN	http://sep2019.archive.ensembl.org/Mus_musculus/Gene/Summary?db=core;g=ENSMUSG00000021390	21.3841	0.171994	12.2325	0.170768	1.1144	10.6667	0.214947	3.47468	0.122727	0.351697	1.19985
C2	ST6GAL1	0.319649	1.96572e-147	1.18708	0.752434	0.692	0.396	2436	13320	ENSMUSG00000022885	http://www.genecards.org/cgi-bin/carddisp.pl?gene=ST6GAL1	http://sep2019.archive.ensembl.org/Mus_musculus/Gene/Summary?db=core;g=ENSMUSG00000022885	0.224539	1.39914	1.18708	1.1985	0.728252	0.580777	1.68763	0.188107	0.782077	0.181813	4.71914
C2	HIST1H2BC	0.439718	2.54787e-147	1.46856	0.82002	0.755	0.495	2436	13320	ENSMUSG00000018102	http://www.genecards.org/cgi-bin/carddisp.pl?gene=HIST1H2BC	http://sep2019.archive.ensembl.org/Mus_musculus/Gene/Summary?db=core;g=ENSMUSG00000018102	0.848421	0.50795	1.46856	0.959939	1.59411	0.624712	0.188385	1.74149	0.311675	0.096192	0.209829
C2	CCT7	0.394718	2.67841e-147	1.46879	0.877851	0.839	0.658	2436	13320	ENSMUSG00000030007	http://www.genecards.org/cgi-bin/carddisp.pl?gene=CCT7	http://sep2019.archive.ensembl.org/Mus_musculus/Gene/Summary?db=core;g=ENSMUSG00000030007	0.799419	0.898992	1.46879	1.02968	0.926203	0.807719	1.16629	0.826331	1.15415	1.2512	1.05477
C2	BMP2	0.369789	3.27697e-147	0.553263	0.202063	0.332	0.125	2436	13320	ENSMUSG00000027358	http://www.genecards.org/cgi-bin/carddisp.pl?gene=BMP2	http://sep2019.archive.ensembl.org/Mus_musculus/Gene/Summary?db=core;g=ENSMUSG00000027358	0.107536	0.339131	0.553263	0.0612533	0.348463	0.519768	0.0812643	0.473509	0.0046513	0	0.0107484
C2	EIF1	0.31242	1.35211e-146	14.9575	11.8504	0.994	0.989	2436	13320	ENSMUSG00000035530	http://www.genecards.org/cgi-bin/carddisp.pl?gene=EIF1	http://sep2019.archive.ensembl.org/Mus_musculus/Gene/Summary?db=core;g=ENSMUSG00000035530	12.1367	11.0107	14.9575	12.3501	11.6675	10.9627	14.9432	15.5333	8.37973	11.0339	11.6272
C2	OSR1	0.303038	2.0179e-146	1.33712	0.894338	0.67	0.363	2436	13320	ENSMUSG00000048387	http://www.genecards.org/cgi-bin/carddisp.pl?gene=OSR1	http://sep2019.archive.ensembl.org/Mus_musculus/Gene/Summary?db=core;g=ENSMUSG00000048387	1.46828	0.0211272	1.33712	0.0499217	0.263953	3.3745	0.00838303	7.1104	0.00803934	0.00820687	0.0167446
C2	KCNB1	0.29145	2.33067e-146	0.37339	0.12217	0.315	0.113	2436	13320	ENSMUSG00000050556	http://www.genecards.org/cgi-bin/carddisp.pl?gene=KCNB1	http://sep2019.archive.ensembl.org/Mus_musculus/Gene/Summary?db=core;g=ENSMUSG00000050556	0.206497	0.0109084	0.37339	0.104598	0.0992026	0.0459118	0	0.310516	0.0106295	0	0
C2	TBX18	0.29325	2.41765e-145	0.40171	0.143882	0.38	0.16	2436	13320	ENSMUSG00000032419	http://www.genecards.org/cgi-bin/carddisp.pl?gene=TBX18	http://sep2019.archive.ensembl.org/Mus_musculus/Gene/Summary?db=core;g=ENSMUSG00000032419	0.159587	0.00433467	0.40171	0.213227	0.445009	0.24911	0.00465302	0.118734	0.00459574	0.00880302	0.0690155
C2	FBXL2	0.258572	3.4189e-145	0.342021	0.121816	0.353	0.141	2436	13320	ENSMUSG00000032507	http://www.genecards.org/cgi-bin/carddisp.pl?gene=FBXL2	http://sep2019.archive.ensembl.org/Mus_musculus/Gene/Summary?db=core;g=ENSMUSG00000032507	0.0729776	0.0891926	0.342021	0.0753268	0.519803	0.0395375	0.219712	0.0468706	0.0756023	0.243694	0.173734
C2	GAPDH	0.318059	4.33469e-145	6.60337	5.09903	0.973	0.926	2436	13320	ENSMUSG00000057666	http://www.genecards.org/cgi-bin/carddisp.pl?gene=GAPDH	http://sep2019.archive.ensembl.org/Mus_musculus/Gene/Summary?db=core;g=ENSMUSG00000057666	3.28237	8.35752	6.60337	3.34631	5.79327	3.48373	6.89175	4.36331	7.90969	8.31032	4.38602
C2	MIR22HG	0.373577	4.55028e-145	0.724908	0.331399	0.582	0.336	2436	13320	ENSMUSG00000085148	http://www.genecards.org/cgi-bin/carddisp.pl?gene=MIR22HG	http://sep2019.archive.ensembl.org/Mus_musculus/Gene/Summary?db=core;g=ENSMUSG00000085148	0.304488	0.286641	0.724908	0.474009	0.530155	0.314925	0.0281376	0.383653	0.249504	0.0560506	0.0916273
C2	RNF144B	0.27199	1.02307e-144	0.344824	0.113752	0.306	0.111	2436	13320	ENSMUSG00000038068	http://www.genecards.org/cgi-bin/carddisp.pl?gene=RNF144B	http://sep2019.archive.ensembl.org/Mus_musculus/Gene/Summary?db=core;g=ENSMUSG00000038068	0.0130467	0.270243	0.344824	0.0773598	0.207625	0.00158194	0.0555113	0.0598308	0.40248	0.0199754	0.0481502
C2	CCSER2	0.384388	5.29495e-144	1.61929	1.00665	0.856	0.612	2436	13320	ENSMUSG00000058690	http://www.genecards.org/cgi-bin/carddisp.pl?gene=CCSER2	http://sep2019.archive.ensembl.org/Mus_musculus/Gene/Summary?db=core;g=ENSMUSG00000058690	1.29048	0.212802	1.61929	1.61364	1.51022	0.721191	0.764648	1.23963	0.194541	0.750344	0.540456
C2	ZBTB16	0.430291	6.3772e-144	1.56186	0.901188	0.741	0.465	2436	13320	ENSMUSG00000066687	http://www.genecards.org/cgi-bin/carddisp.pl?gene=ZBTB16	http://sep2019.archive.ensembl.org/Mus_musculus/Gene/Summary?db=core;g=ENSMUSG00000066687	1.11023	0.517452	1.56186	0.737801	0.244909	1.65175	5.10246	1.38599	0.117874	0.0696832	0.0172919
C2	SSPN	0.3475	1.00681e-143	0.909182	0.500512	0.681	0.402	2436	13320	ENSMUSG00000030255	http://www.genecards.org/cgi-bin/carddisp.pl?gene=SSPN	http://sep2019.archive.ensembl.org/Mus_musculus/Gene/Summary?db=core;g=ENSMUSG00000030255	0.838379	0.0190268	0.909182	0.254617	0.665978	0.744124	0.00978286	0.839115	0.0086718	0.00775872	0.160037
C2	SYNPO	0.345325	2.05359e-143	1.42384	0.90788	0.797	0.501	2436	13320	ENSMUSG00000043079	http://www.genecards.org/cgi-bin/carddisp.pl?gene=SYNPO	http://sep2019.archive.ensembl.org/Mus_musculus/Gene/Summary?db=core;g=ENSMUSG00000043079	1.11886	0.119094	1.42384	2.15883	1.43624	0.0991518	0.0197348	0.620183	0.099284	0.041845	0.081781
C2	ARID5A	0.355994	2.34138e-142	0.590837	0.24297	0.482	0.243	2436	13320	ENSMUSG00000037447	http://www.genecards.org/cgi-bin/carddisp.pl?gene=ARID5A	http://sep2019.archive.ensembl.org/Mus_musculus/Gene/Summary?db=core;g=ENSMUSG00000037447	0.127284	0.412973	0.590837	0.202833	0.23056	0.116174	0.653524	0.31348	0.11244	0.854211	0.297135
C2	NDUFB6	0.386561	4.38431e-142	1.33537	0.786447	0.816	0.616	2436	13320	ENSMUSG00000071014	http://www.genecards.org/cgi-bin/carddisp.pl?gene=NDUFB6	http://sep2019.archive.ensembl.org/Mus_musculus/Gene/Summary?db=core;g=ENSMUSG00000071014	0.779911	0.793475	1.33537	0.762951	0.881866	0.68051	0.788256	0.812001	0.808563	0.525852	0.270848
C2	INPP4A	0.405641	5.57989e-142	0.917508	0.447528	0.631	0.382	2436	13320	ENSMUSG00000026113	http://www.genecards.org/cgi-bin/carddisp.pl?gene=INPP4A	http://sep2019.archive.ensembl.org/Mus_musculus/Gene/Summary?db=core;g=ENSMUSG00000026113	0.315631	0.719969	0.917508	0.292498	0.351762	0.416011	0.581474	0.451966	1.04229	0.531671	0.77673
C2	POLR2M	0.382041	1.13134e-141	1.09525	0.607795	0.747	0.528	2436	13320	ENSMUSG00000032199	http://www.genecards.org/cgi-bin/carddisp.pl?gene=POLR2M	http://sep2019.archive.ensembl.org/Mus_musculus/Gene/Summary?db=core;g=ENSMUSG00000032199	0.653127	0.330288	1.09525	1.03402	0.692007	0.58825	0.620369	0.950323	0.420409	0.530416	0.674714
C2	MSI2	0.332227	1.78833e-141	1.85423	1.26714	0.841	0.587	2436	13320	ENSMUSG00000069769	http://www.genecards.org/cgi-bin/carddisp.pl?gene=MSI2	http://sep2019.archive.ensembl.org/Mus_musculus/Gene/Summary?db=core;g=ENSMUSG00000069769	0.797569	0.612001	1.85423	1.99748	3.86033	1.57543	3.84168	1.40302	1.07651	3.4892	2.3892
C2	ISCU	0.386961	4.55614e-141	1.77984	1.12585	0.869	0.721	2436	13320	ENSMUSG00000025825	http://www.genecards.org/cgi-bin/carddisp.pl?gene=ISCU	http://sep2019.archive.ensembl.org/Mus_musculus/Gene/Summary?db=core;g=ENSMUSG00000025825	1.15502	1.12601	1.77984	1.21044	1.18992	0.614246	0.748741	1.1208	0.783133	0.620963	0.348788
C2	NDUFV3	0.434938	1.897e-140	2.13742	1.32083	0.878	0.765	2436	13320	ENSMUSG00000024038	http://www.genecards.org/cgi-bin/carddisp.pl?gene=NDUFV3	http://sep2019.archive.ensembl.org/Mus_musculus/Gene/Summary?db=core;g=ENSMUSG00000024038	1.36281	1.19487	2.13742	1.29717	1.21881	1.24555	2.31129	2.06647	1.04355	1.54303	0.6869
C2	PRDM6	0.360513	1.16811e-139	2.51486	1.73768	0.842	0.493	2436	13320	ENSMUSG00000069378	http://www.genecards.org/cgi-bin/carddisp.pl?gene=PRDM6	http://sep2019.archive.ensembl.org/Mus_musculus/Gene/Summary?db=core;g=ENSMUSG00000069378	3.33216	0.0419751	2.51486	0.0370662	1.02222	2.41342	0.0667353	4.58932	0.00631564	0.0678334	0.121043
C2	CAP1	0.351791	1.57978e-139	1.76716	1.16838	0.874	0.672	2436	13320	ENSMUSG00000028656	http://www.genecards.org/cgi-bin/carddisp.pl?gene=CAP1	http://sep2019.archive.ensembl.org/Mus_musculus/Gene/Summary?db=core;g=ENSMUSG00000028656	0.638907	2.18369	1.76716	0.797045	1.05881	0.669582	1.68974	0.897095	1.53476	1.95508	1.69239
C2	SLC25A3	0.354692	1.78844e-139	4.00179	2.91158	0.971	0.924	2436	13320	ENSMUSG00000061904	http://www.genecards.org/cgi-bin/carddisp.pl?gene=SLC25A3	http://sep2019.archive.ensembl.org/Mus_musculus/Gene/Summary?db=core;g=ENSMUSG00000061904	2.39566	3.49123	4.00179	3.30592	2.98335	2.85178	3.51868	2.9822	3.92831	2.92818	3.47782
C2	PPP2R5A	0.375471	2.3996e-139	1.25848	0.740958	0.773	0.56	2436	13320	ENSMUSG00000026626	http://www.genecards.org/cgi-bin/carddisp.pl?gene=PPP2R5A	http://sep2019.archive.ensembl.org/Mus_musculus/Gene/Summary?db=core;g=ENSMUSG00000026626	0.533507	1.01199	1.25848	0.873685	0.366012	0.646257	1.86942	0.826949	1.29175	1.82455	2.04128
C2	ACTG1	0.295304	2.19249e-138	17.1723	13.8086	0.995	0.982	2436	13320	ENSMUSG00000062825	http://www.genecards.org/cgi-bin/carddisp.pl?gene=ACTG1	http://sep2019.archive.ensembl.org/Mus_musculus/Gene/Summary?db=core;g=ENSMUSG00000062825	7.8627	22.2494	17.1723	14.3838	14.787	13.7739	15.683	9.34176	37.1485	17.0796	11.4288
C2	POLR2C	0.35363	6.67655e-138	0.962687	0.536023	0.741	0.522	2436	13320	ENSMUSG00000031783	http://www.genecards.org/cgi-bin/carddisp.pl?gene=POLR2C	http://sep2019.archive.ensembl.org/Mus_musculus/Gene/Summary?db=core;g=ENSMUSG00000031783	0.532843	0.480346	0.962687	0.688189	0.524148	0.43988	0.638608	0.664136	0.488986	0.622255	0.378211
C2	EIF5B	0.401137	1.13393e-137	2.30607	1.50356	0.915	0.783	2436	13320	ENSMUSG00000026083	http://www.genecards.org/cgi-bin/carddisp.pl?gene=EIF5B	http://sep2019.archive.ensembl.org/Mus_musculus/Gene/Summary?db=core;g=ENSMUSG00000026083	1.32703	1.68979	2.30607	1.88825	1.51447	1.28899	1.31437	1.35109	1.6764	1.04565	1.15808
C2	CPED1	0.38144	1.21397e-137	9.89681	7.36517	0.986	0.727	2436	13320	ENSMUSG00000062980	http://www.genecards.org/cgi-bin/carddisp.pl?gene=CPED1	http://sep2019.archive.ensembl.org/Mus_musculus/Gene/Summary?db=core;g=ENSMUSG00000062980	14.2014	0.33464	9.89681	3.88789	2.98645	4.237	0.310025	7.32071	0.0856549	0.160254	0.636904
C2	CORO1C	0.3813	1.21619e-137	1.28205	0.752036	0.775	0.542	2436	13320	ENSMUSG00000004530	http://www.genecards.org/cgi-bin/carddisp.pl?gene=CORO1C	http://sep2019.archive.ensembl.org/Mus_musculus/Gene/Summary?db=core;g=ENSMUSG00000004530	0.466426	1.24206	1.28205	0.891773	0.548448	0.608667	0.801455	0.52063	1.02439	0.816272	0.57049
C2	CREB3L2	0.369214	1.26037e-137	1.62553	1.0327	0.826	0.575	2436	13320	ENSMUSG00000038648	http://www.genecards.org/cgi-bin/carddisp.pl?gene=CREB3L2	http://sep2019.archive.ensembl.org/Mus_musculus/Gene/Summary?db=core;g=ENSMUSG00000038648	1.17701	0.192697	1.62553	2.00305	1.88175	1.16582	0.427649	1.78273	0.171838	0.0978136	0.3369
C2	RILPL1	0.302506	4.73106e-136	0.565311	0.269221	0.539	0.292	2436	13320	ENSMUSG00000029392	http://www.genecards.org/cgi-bin/carddisp.pl?gene=RILPL1	http://sep2019.archive.ensembl.org/Mus_musculus/Gene/Summary?db=core;g=ENSMUSG00000029392	0.344701	0.107749	0.565311	0.429441	0.292242	0.294628	0.0130201	0.326343	0.00762421	0.0345969	0.0391937
C2	JAM3	0.325185	4.81031e-136	0.595265	0.273334	0.522	0.274	2436	13320	ENSMUSG00000031990	http://www.genecards.org/cgi-bin/carddisp.pl?gene=JAM3	http://sep2019.archive.ensembl.org/Mus_musculus/Gene/Summary?db=core;g=ENSMUSG00000031990	0.46691	0.0131311	0.595265	0.0901067	0.384411	0.365793	0.0116864	0.432575	0	0	0.0125736
C2	NDUFS6	0.390233	9.84299e-136	1.61377	0.994321	0.844	0.693	2436	13320	ENSMUSG00000021606	http://www.genecards.org/cgi-bin/carddisp.pl?gene=NDUFS6	http://sep2019.archive.ensembl.org/Mus_musculus/Gene/Summary?db=core;g=ENSMUSG00000021606	1.02049	0.99856	1.61377	0.897454	0.994568	0.968197	0.965304	0.902765	1.17913	0.959099	0.600594
C2	CLDND1	0.360566	1.77756e-135	0.933976	0.506294	0.708	0.473	2436	13320	ENSMUSG00000022744	http://www.genecards.org/cgi-bin/carddisp.pl?gene=CLDND1	http://sep2019.archive.ensembl.org/Mus_musculus/Gene/Summary?db=core;g=ENSMUSG00000022744	0.596403	0.314923	0.933976	0.493315	0.593623	0.597975	0.342939	0.757649	1.07652	0.271821	0.397129
C2	FZD8	0.256118	1.30609e-134	0.339454	0.121576	0.342	0.14	2436	13320	ENSMUSG00000036904	http://www.genecards.org/cgi-bin/carddisp.pl?gene=FZD8	http://sep2019.archive.ensembl.org/Mus_musculus/Gene/Summary?db=core;g=ENSMUSG00000036904	0.147966	0.0110191	0.339454	0.118405	0.379555	0.136846	0.00401924	0.106104	0.00478225	0.0069993	0
C2	ECH1	0.496562	2.034e-134	2.01633	1.13796	0.856	0.713	2436	13320	ENSMUSG00000053898	http://www.genecards.org/cgi-bin/carddisp.pl?gene=ECH1	http://sep2019.archive.ensembl.org/Mus_musculus/Gene/Summary?db=core;g=ENSMUSG00000053898	1.43695	0.907155	2.01633	1.03046	0.545911	0.905162	1.38833	1.32564	0.625813	1.0394	0.42672
C2	MRPS6	0.419905	7.37068e-134	0.825102	0.364216	0.583	0.344	2436	13320	ENSMUSG00000039680	http://www.genecards.org/cgi-bin/carddisp.pl?gene=MRPS6	http://sep2019.archive.ensembl.org/Mus_musculus/Gene/Summary?db=core;g=ENSMUSG00000039680	0.399312	0.294328	0.825102	0.3256	0.468027	0.242673	0.379859	0.49757	0.220581	0.363346	0.204758
C2	DBI	0.29783	8.71332e-134	3.02483	2.2741	0.939	0.816	2436	13320	ENSMUSG00000026385	http://www.genecards.org/cgi-bin/carddisp.pl?gene=DBI	http://sep2019.archive.ensembl.org/Mus_musculus/Gene/Summary?db=core;g=ENSMUSG00000026385	2.02396	1.79778	3.02483	1.26364	4.59945	1.93167	0.794875	13.3757	1.50713	0.82425	0.315609
C2	EMD	0.536946	2.7116e-133	1.31054	0.592488	0.73	0.532	2436	13320	ENSMUSG00000001964	http://www.genecards.org/cgi-bin/carddisp.pl?gene=EMD	http://sep2019.archive.ensembl.org/Mus_musculus/Gene/Summary?db=core;g=ENSMUSG00000001964	0.591161	0.642657	1.31054	0.593387	0.39716	0.536523	0.74445	0.585235	0.784016	0.706919	0.730575
C2	DUSP3	0.386813	6.26221e-133	1.43666	0.863602	0.797	0.587	2436	13320	ENSMUSG00000003518	http://www.genecards.org/cgi-bin/carddisp.pl?gene=DUSP3	http://sep2019.archive.ensembl.org/Mus_musculus/Gene/Summary?db=core;g=ENSMUSG00000003518	0.62482	1.25815	1.43666	1.53922	0.457882	0.55512	0.246642	0.45143	0.554724	0.0487545	0.272158
C2	HSPA1A	0.785019	1.81878e-132	5.45139	2.74403	0.851	0.658	2436	13320	ENSMUSG00000091971	http://www.genecards.org/cgi-bin/carddisp.pl?gene=HSPA1A	http://sep2019.archive.ensembl.org/Mus_musculus/Gene/Summary?db=core;g=ENSMUSG00000091971	1.67621	4.93031	5.45139	2.70806	2.3959	0.863428	0.633163	2.37861	4.36692	0.94795	1.58498
C2	CLIP1	0.398301	4.39339e-132	1.69553	1.04524	0.841	0.671	2436	13320	ENSMUSG00000049550	http://www.genecards.org/cgi-bin/carddisp.pl?gene=CLIP1	http://sep2019.archive.ensembl.org/Mus_musculus/Gene/Summary?db=core;g=ENSMUSG00000049550	1.07286	0.837281	1.69553	1.22861	1.16904	2.25152	1.20454	0.824827	0.21307	0.744434	0.37086
C2	FAM20A	0.401698	5.78386e-132	0.754808	0.328332	0.503	0.262	2436	13320	ENSMUSG00000020614	http://www.genecards.org/cgi-bin/carddisp.pl?gene=FAM20A	http://sep2019.archive.ensembl.org/Mus_musculus/Gene/Summary?db=core;g=ENSMUSG00000020614	0.443682	0.0384093	0.754808	0.491454	0.48121	0.717692	0.0892074	0.295181	0	0.0146037	0.0687965
C2	BCL2	0.424756	1.15507e-131	2.01534	1.24632	0.785	0.557	2436	13320	ENSMUSG00000057329	http://www.genecards.org/cgi-bin/carddisp.pl?gene=BCL2	http://sep2019.archive.ensembl.org/Mus_musculus/Gene/Summary?db=core;g=ENSMUSG00000057329	1.07181	1.3254	2.01534	0.413929	1.15376	0.600792	5.68861	1.6222	0.216982	11.282	3.53442
C2	9530026P05RIK	0.347794	9.04543e-131	2.68518	1.89576	0.799	0.469	2436	13320	ENSMUSG00000097462	http://www.genecards.org/cgi-bin/carddisp.pl?gene=9530026P05RIK	http://sep2019.archive.ensembl.org/Mus_musculus/Gene/Summary?db=core;g=ENSMUSG00000097462	3.63575	0.0449044	2.68518	1.22987	0.566144	0.355037	0.0641528	3.62691	0.0168549	0.0981371	0.114683
C2	EIF4EBP2	0.398637	2.35544e-130	1.14291	0.625559	0.753	0.542	2436	13320	ENSMUSG00000020091	http://www.genecards.org/cgi-bin/carddisp.pl?gene=EIF4EBP2	http://sep2019.archive.ensembl.org/Mus_musculus/Gene/Summary?db=core;g=ENSMUSG00000020091	0.563396	0.679397	1.14291	0.784905	0.560184	0.570362	0.835364	0.417624	0.57326	1.00728	0.784289
C2	YPEL2	0.311799	8.1307e-130	0.674211	0.348806	0.53	0.284	2436	13320	ENSMUSG00000018427	http://www.genecards.org/cgi-bin/carddisp.pl?gene=YPEL2	http://sep2019.archive.ensembl.org/Mus_musculus/Gene/Summary?db=core;g=ENSMUSG00000018427	0.266093	0.190239	0.674211	0.971246	0.603049	0.155324	0.2929	0.40468	0.135492	0.100521	0.381176
C2	ME1	0.303434	1.22111e-128	0.561677	0.26546	0.496	0.258	2436	13320	ENSMUSG00000032418	http://www.genecards.org/cgi-bin/carddisp.pl?gene=ME1	http://sep2019.archive.ensembl.org/Mus_musculus/Gene/Summary?db=core;g=ENSMUSG00000032418	0.338452	0.0101533	0.561677	0.582067	0.371689	0.472591	0.036887	0.236961	0.026742	0.012019	0
C2	DLC1	0.396547	2.40591e-128	7.88301	5.7482	0.977	0.671	2436	13320	ENSMUSG00000031523	http://www.genecards.org/cgi-bin/carddisp.pl?gene=DLC1	http://sep2019.archive.ensembl.org/Mus_musculus/Gene/Summary?db=core;g=ENSMUSG00000031523	10.1448	0.617719	7.88301	0.517596	6.40645	12.9111	0.683051	5.21606	0.0781689	0.191868	0.46339
C2	CALCOCO1	0.265885	4.60317e-128	0.433972	0.192618	0.457	0.23	2436	13320	ENSMUSG00000023055	http://www.genecards.org/cgi-bin/carddisp.pl?gene=CALCOCO1	http://sep2019.archive.ensembl.org/Mus_musculus/Gene/Summary?db=core;g=ENSMUSG00000023055	0.227269	0.115471	0.433972	0.266459	0.189954	0.181104	0.0810934	0.352197	0.0727436	0.0872231	0.094858
C2	ATP5J	0.342855	9.29987e-128	4.16595	3.07325	0.961	0.918	2436	13320	ENSMUSG00000022890	http://www.genecards.org/cgi-bin/carddisp.pl?gene=ATP5J	http://sep2019.archive.ensembl.org/Mus_musculus/Gene/Summary?db=core;g=ENSMUSG00000022890	3.27432	2.53322	4.16595	3.69407	3.17637	2.51753	3.09798	3.3141	2.51412	3.30351	1.55322
C2	ATP5MD	0.353792	1.3798e-127	2.43817	1.69045	0.917	0.806	2436	13320	ENSMUSG00000071528	http://www.genecards.org/cgi-bin/carddisp.pl?gene=ATP5MD	http://sep2019.archive.ensembl.org/Mus_musculus/Gene/Summary?db=core;g=ENSMUSG00000071528	1.40116	1.95464	2.43817	1.81158	2.0169	1.30904	2.36627	1.44992	3.40467	1.84692	0.943931
C2	PDLIM4	0.454264	2.77641e-127	1.23865	0.633951	0.676	0.467	2436	13320	ENSMUSG00000020388	http://www.genecards.org/cgi-bin/carddisp.pl?gene=PDLIM4	http://sep2019.archive.ensembl.org/Mus_musculus/Gene/Summary?db=core;g=ENSMUSG00000020388	0.563231	0.694318	1.23865	1.01077	0.589251	0.853821	0.0205972	0.499627	0.0147732	0.0418234	0.0634863
C2	YWHAZ	0.353349	6.24296e-127	2.99244	2.12514	0.95	0.885	2436	13320	ENSMUSG00000022285	http://www.genecards.org/cgi-bin/carddisp.pl?gene=YWHAZ	http://sep2019.archive.ensembl.org/Mus_musculus/Gene/Summary?db=core;g=ENSMUSG00000022285	1.96143	2.22644	2.99244	2.3316	1.89292	2.27193	3.26284	2.031	3.46566	3.07943	2.95871
C2	RUSC2	0.321114	1.5673e-126	0.629766	0.304549	0.546	0.306	2436	13320	ENSMUSG00000035969	http://www.genecards.org/cgi-bin/carddisp.pl?gene=RUSC2	http://sep2019.archive.ensembl.org/Mus_musculus/Gene/Summary?db=core;g=ENSMUSG00000035969	0.299908	0.261302	0.629766	0.509107	0.294719	0.45343	0.0136439	0.375381	0	0.00291601	0.0608236
C2	GEM	0.473493	1.33903e-125	2.3471	1.41065	0.759	0.479	2436	13320	ENSMUSG00000028214	http://www.genecards.org/cgi-bin/carddisp.pl?gene=GEM	http://sep2019.archive.ensembl.org/Mus_musculus/Gene/Summary?db=core;g=ENSMUSG00000028214	2.35728	0.0848169	2.3471	0.749832	1.67461	0.826671	0.280932	3.34061	0.0904874	0.849556	3.11251
C2	ATP5A1	0.361198	1.67902e-125	3.2519	2.31018	0.958	0.903	2436	13320	ENSMUSG00000025428	http://www.genecards.org/cgi-bin/carddisp.pl?gene=ATP5A1	http://sep2019.archive.ensembl.org/Mus_musculus/Gene/Summary?db=core;g=ENSMUSG00000025428	2.13936	2.63727	3.2519	2.51803	1.97671	1.85883	2.56913	2.35993	2.17672	2.46327	1.83192
C2	RHOJ	0.372383	3.9516e-125	2.94866	2.05036	0.919	0.645	2436	13320	ENSMUSG00000046768	http://www.genecards.org/cgi-bin/carddisp.pl?gene=RHOJ	http://sep2019.archive.ensembl.org/Mus_musculus/Gene/Summary?db=core;g=ENSMUSG00000046768	2.59723	0.202549	2.94866	4.2684	2.25508	5.47391	0.0485907	2.88242	0.0137424	0.0488858	0.191721
C2	PDCD5	0.374079	1.12994e-124	1.7395	1.11379	0.862	0.734	2436	13320	ENSMUSG00000030417	http://www.genecards.org/cgi-bin/carddisp.pl?gene=PDCD5	http://sep2019.archive.ensembl.org/Mus_musculus/Gene/Summary?db=core;g=ENSMUSG00000030417	1.11221	1.06678	1.7395	1.24961	1.08612	1.08283	1.08381	1.32804	0.905758	1.30219	1.01772
C2	TBC1D1	0.326243	1.19314e-124	0.954154	0.558654	0.641	0.383	2436	13320	ENSMUSG00000029174	http://www.genecards.org/cgi-bin/carddisp.pl?gene=TBC1D1	http://sep2019.archive.ensembl.org/Mus_musculus/Gene/Summary?db=core;g=ENSMUSG00000029174	0.184813	1.05595	0.954154	0.449323	0.768384	0.146839	1.60353	0.206742	1.20475	1.50292	2.04154
C2	PNPLA2	0.367526	2.03259e-124	0.677581	0.30031	0.547	0.316	2436	13320	ENSMUSG00000025509	http://www.genecards.org/cgi-bin/carddisp.pl?gene=PNPLA2	http://sep2019.archive.ensembl.org/Mus_musculus/Gene/Summary?db=core;g=ENSMUSG00000025509	0.206605	0.381837	0.677581	0.624926	0.160011	0.213217	0.251018	0.377431	0.292164	0.226082	0.317211
C2	PKIG	0.335513	2.75486e-124	1.25565	0.78761	0.785	0.567	2436	13320	ENSMUSG00000035268	http://www.genecards.org/cgi-bin/carddisp.pl?gene=PKIG	http://sep2019.archive.ensembl.org/Mus_musculus/Gene/Summary?db=core;g=ENSMUSG00000035268	0.591165	1.03185	1.25565	1.09524	0.900696	0.416972	0.121428	0.651137	0.171474	0.0810135	4.52034
C2	ACADSB	0.340018	3.78278e-124	1.08529	0.647449	0.729	0.486	2436	13320	ENSMUSG00000030861	http://www.genecards.org/cgi-bin/carddisp.pl?gene=ACADSB	http://sep2019.archive.ensembl.org/Mus_musculus/Gene/Summary?db=core;g=ENSMUSG00000030861	0.966278	0.169692	1.08529	0.48511	0.610272	1.4851	0.192339	1.21587	0.106209	0.105283	0.299252
C2	ATF3	0.417686	7.9624e-124	4.64607	3.22678	0.863	0.621	2436	13320	ENSMUSG00000026628	http://www.genecards.org/cgi-bin/carddisp.pl?gene=ATF3	http://sep2019.archive.ensembl.org/Mus_musculus/Gene/Summary?db=core;g=ENSMUSG00000026628	0.876829	8.91146	4.64607	1.13642	1.20029	1.95824	0.476768	2.51656	3.08046	0.235923	3.19883
C2	THRB	0.430197	1.23323e-122	2.67632	1.72842	0.838	0.556	2436	13320	ENSMUSG00000021779	http://www.genecards.org/cgi-bin/carddisp.pl?gene=THRB	http://sep2019.archive.ensembl.org/Mus_musculus/Gene/Summary?db=core;g=ENSMUSG00000021779	2.81934	0.336924	2.67632	0.74781	2.36382	0.900771	0.486819	2.63614	0.0221233	0.139801	0.292667
C2	CDR2	0.305448	4.77929e-122	0.61595	0.307612	0.525	0.289	2436	13320	ENSMUSG00000030878	http://www.genecards.org/cgi-bin/carddisp.pl?gene=CDR2	http://sep2019.archive.ensembl.org/Mus_musculus/Gene/Summary?db=core;g=ENSMUSG00000030878	0.322906	0.331639	0.61595	0.159858	0.468312	0.194377	0.17448	0.141276	0.0171551	0.125207	0.0782934
C2	NDUFB1-PS	0.356823	1.62491e-121	2.74393	1.92357	0.925	0.815	2436	13320	ENSMUSG00000113902	http://www.genecards.org/cgi-bin/carddisp.pl?gene=NDUFB1-PS	http://sep2019.archive.ensembl.org/Mus_musculus/Gene/Summary?db=core;g=ENSMUSG00000113902	1.5122	2.62625	2.74393	1.7037	2.13353	1.40654	2.0351	1.2563	3.00953	2.60982	1.97516
C2	CDC42SE1	0.33937	1.76648e-121	0.801875	0.424177	0.641	0.416	2436	13320	ENSMUSG00000046722	http://www.genecards.org/cgi-bin/carddisp.pl?gene=CDC42SE1	http://sep2019.archive.ensembl.org/Mus_musculus/Gene/Summary?db=core;g=ENSMUSG00000046722	0.319102	0.585709	0.801875	0.29365	0.478884	0.399046	0.808793	0.274065	0.979674	0.62944	0.623638
C2	NDUFS7	0.361552	3.00785e-121	1.8284	1.20142	0.89	0.768	2436	13320	ENSMUSG00000020153	http://www.genecards.org/cgi-bin/carddisp.pl?gene=NDUFS7	http://sep2019.archive.ensembl.org/Mus_musculus/Gene/Summary?db=core;g=ENSMUSG00000020153	1.30863	1.14451	1.8284	1.19697	0.904626	1.12056	1.22521	1.29881	0.833107	1.12698	0.78513
C2	DNAJB2	0.286696	3.42221e-121	0.512817	0.240173	0.492	0.263	2436	13320	ENSMUSG00000026203	http://www.genecards.org/cgi-bin/carddisp.pl?gene=DNAJB2	http://sep2019.archive.ensembl.org/Mus_musculus/Gene/Summary?db=core;g=ENSMUSG00000026203	0.32248	0.103407	0.512817	0.268547	0.19913	0.271241	0.217264	0.417884	0.119154	0.11139	0.378084
C2	ZCRB1	0.36338	7.46953e-121	1.29227	0.78188	0.793	0.616	2436	13320	ENSMUSG00000022635	http://www.genecards.org/cgi-bin/carddisp.pl?gene=ZCRB1	http://sep2019.archive.ensembl.org/Mus_musculus/Gene/Summary?db=core;g=ENSMUSG00000022635	0.722166	0.780436	1.29227	0.884333	0.969791	0.667618	0.977391	0.827857	0.660879	0.551402	0.749259
C2	MAP4	0.377921	1.32619e-120	2.54042	1.72452	0.923	0.792	2436	13320	ENSMUSG00000032479	http://www.genecards.org/cgi-bin/carddisp.pl?gene=MAP4	http://sep2019.archive.ensembl.org/Mus_musculus/Gene/Summary?db=core;g=ENSMUSG00000032479	1.59396	1.58212	2.54042	2.13321	2.43474	1.59935	2.08376	0.921586	1.45088	2.07618	1.60176
C2	SLC8A1	0.253117	2.47836e-120	5.04506	4.0723	0.897	0.613	2436	13320	ENSMUSG00000054640	http://www.genecards.org/cgi-bin/carddisp.pl?gene=SLC8A1	http://sep2019.archive.ensembl.org/Mus_musculus/Gene/Summary?db=core;g=ENSMUSG00000054640	1.09387	9.07009	5.04506	4.50094	4.92653	1.12222	0.153938	2.04207	8.99974	0.382129	0.111308
C2	ACO2	0.359752	6.46334e-120	1.09904	0.635779	0.756	0.56	2436	13320	ENSMUSG00000022477	http://www.genecards.org/cgi-bin/carddisp.pl?gene=ACO2	http://sep2019.archive.ensembl.org/Mus_musculus/Gene/Summary?db=core;g=ENSMUSG00000022477	0.586873	0.621402	1.09904	0.841601	0.665222	0.623857	0.771388	0.723509	0.550721	0.400806	0.661294
C2	CCNI	0.364987	9.61047e-120	1.39394	0.858833	0.815	0.641	2436	13320	ENSMUSG00000063015	http://www.genecards.org/cgi-bin/carddisp.pl?gene=CCNI	http://sep2019.archive.ensembl.org/Mus_musculus/Gene/Summary?db=core;g=ENSMUSG00000063015	1.04717	0.618511	1.39394	0.823486	0.693074	0.856012	0.567804	1.45183	0.513897	0.828371	0.680833
C2	S100A6	0.465826	1.22149e-119	23.287	16.5852	0.991	0.909	2436	13320	ENSMUSG00000001025	http://www.genecards.org/cgi-bin/carddisp.pl?gene=S100A6	http://sep2019.archive.ensembl.org/Mus_musculus/Gene/Summary?db=core;g=ENSMUSG00000001025	20.8406	8.23137	23.287	8.73116	17.5298	45.0175	39.6435	26.1601	2.94246	17.9526	20.7831
C2	GLRX2	0.342791	1.28557e-119	0.872108	0.476184	0.673	0.46	2436	13320	ENSMUSG00000018196	http://www.genecards.org/cgi-bin/carddisp.pl?gene=GLRX2	http://sep2019.archive.ensembl.org/Mus_musculus/Gene/Summary?db=core;g=ENSMUSG00000018196	0.458864	0.440027	0.872108	0.516877	0.672406	0.448288	0.449945	0.355985	0.532961	0.33396	0.28163
C2	SGCB	0.314789	1.00388e-118	0.666287	0.339642	0.569	0.34	2436	13320	ENSMUSG00000029156	http://www.genecards.org/cgi-bin/carddisp.pl?gene=SGCB	http://sep2019.archive.ensembl.org/Mus_musculus/Gene/Summary?db=core;g=ENSMUSG00000029156	0.490786	0.143273	0.666287	0.195242	0.391832	0.215376	0.116473	0.86486	0.0516222	0.12181	0.0357233
C2	DNAJC8	0.363149	1.74493e-118	1.54901	0.981771	0.833	0.679	2436	13320	ENSMUSG00000054405	http://www.genecards.org/cgi-bin/carddisp.pl?gene=DNAJC8	http://sep2019.archive.ensembl.org/Mus_musculus/Gene/Summary?db=core;g=ENSMUSG00000054405	0.870173	1.02363	1.54901	1.27466	0.833187	0.743327	1.55176	1.04663	1.99886	1.59633	1.28169
C2	STIP1	0.348506	1.88063e-118	0.855109	0.456997	0.651	0.44	2436	13320	ENSMUSG00000024966	http://www.genecards.org/cgi-bin/carddisp.pl?gene=STIP1	http://sep2019.archive.ensembl.org/Mus_musculus/Gene/Summary?db=core;g=ENSMUSG00000024966	0.361422	0.558759	0.855109	0.433107	0.517703	0.420657	0.708951	0.476086	0.610161	0.980569	1.06633
C2	SLC2A1	0.271906	5.35279e-118	0.485735	0.230523	0.462	0.24	2436	13320	ENSMUSG00000028645	http://www.genecards.org/cgi-bin/carddisp.pl?gene=SLC2A1	http://sep2019.archive.ensembl.org/Mus_musculus/Gene/Summary?db=core;g=ENSMUSG00000028645	0.142436	0.313111	0.485735	0.229284	0.374732	0.152906	0.16368	0.441999	0.406759	0.275255	0.517263
C2	CYC1	0.356673	7.75697e-118	1.12145	0.656777	0.758	0.56	2436	13320	ENSMUSG00000022551	http://www.genecards.org/cgi-bin/carddisp.pl?gene=CYC1	http://sep2019.archive.ensembl.org/Mus_musculus/Gene/Summary?db=core;g=ENSMUSG00000022551	0.625552	0.759578	1.12145	0.594749	0.598716	0.460493	0.828243	0.584457	0.769117	0.586961	0.430487
C2	HMGN5	0.361974	1.93933e-117	0.678712	0.306205	0.518	0.296	2436	13320	ENSMUSG00000031245	http://www.genecards.org/cgi-bin/carddisp.pl?gene=HMGN5	http://sep2019.archive.ensembl.org/Mus_musculus/Gene/Summary?db=core;g=ENSMUSG00000031245	0.379017	0.185267	0.678712	0.326261	0.304493	0.200757	0.348346	0.439551	0.0909795	0.339036	0.214628
C2	HAUS8	0.303828	7.9173e-117	0.434187	0.161835	0.372	0.176	2436	13320	ENSMUSG00000035439	http://www.genecards.org/cgi-bin/carddisp.pl?gene=HAUS8	http://sep2019.archive.ensembl.org/Mus_musculus/Gene/Summary?db=core;g=ENSMUSG00000035439	0.0829917	0.288917	0.434187	0.0710379	0.307138	0.0554411	0.0788472	0.130479	0.251728	0.177701	0.160472
C2	ID2	0.415969	1.01252e-115	2.67082	1.75134	0.823	0.613	2436	13320	ENSMUSG00000020644	http://www.genecards.org/cgi-bin/carddisp.pl?gene=ID2	http://sep2019.archive.ensembl.org/Mus_musculus/Gene/Summary?db=core;g=ENSMUSG00000020644	1.55757	2.14143	2.67082	1.30938	1.17989	0.605123	3.86818	1.4662	8.36551	3.89352	0.160082
C2	UQCRH	0.326385	1.84533e-115	4.96624	3.75827	0.964	0.939	2436	13320	ENSMUSG00000063882	http://www.genecards.org/cgi-bin/carddisp.pl?gene=UQCRH	http://sep2019.archive.ensembl.org/Mus_musculus/Gene/Summary?db=core;g=ENSMUSG00000063882	3.40348	3.61151	4.96624	5.23607	3.7242	3.30338	4.77715	4.59938	3.81881	6.25442	4.59846
C2	CTDSPL	0.357621	2.09675e-115	1.52681	0.97205	0.796	0.541	2436	13320	ENSMUSG00000047409	http://www.genecards.org/cgi-bin/carddisp.pl?gene=CTDSPL	http://sep2019.archive.ensembl.org/Mus_musculus/Gene/Summary?db=core;g=ENSMUSG00000047409	1.22741	0.203166	1.52681	0.966946	2.44582	0.756608	0.0951225	1.21877	0.00719667	0.0477792	0.0107484
C2	SYPL	0.319189	3.10399e-114	1.08873	0.67416	0.758	0.548	2436	13320	ENSMUSG00000020570	http://www.genecards.org/cgi-bin/carddisp.pl?gene=SYPL	http://sep2019.archive.ensembl.org/Mus_musculus/Gene/Summary?db=core;g=ENSMUSG00000020570	0.542275	0.548875	1.08873	1.66888	0.694762	0.86199	0.151834	0.617654	0.262928	0.205168	0.915384
C2	UBXN2A	0.318838	3.2016e-114	0.805336	0.447366	0.644	0.426	2436	13320	ENSMUSG00000020634	http://www.genecards.org/cgi-bin/carddisp.pl?gene=UBXN2A	http://sep2019.archive.ensembl.org/Mus_musculus/Gene/Summary?db=core;g=ENSMUSG00000020634	0.513102	0.283212	0.805336	0.624106	0.430704	0.260658	0.475039	0.572938	0.363981	0.625979	0.343442
C2	PLEKHA1	0.387775	1.33887e-113	0.996875	0.526226	0.674	0.459	2436	13320	ENSMUSG00000040268	http://www.genecards.org/cgi-bin/carddisp.pl?gene=PLEKHA1	http://sep2019.archive.ensembl.org/Mus_musculus/Gene/Summary?db=core;g=ENSMUSG00000040268	0.420118	0.65827	0.996875	0.622686	0.603369	0.550051	0.353776	0.393638	0.689955	0.216784	0.449025
C2	AY036118	0.756451	1.37485e-113	8.16821	4.42713	0.843	0.69	2436	13320	ENSMUSG00000105361	http://www.genecards.org/cgi-bin/carddisp.pl?gene=AY036118	http://sep2019.archive.ensembl.org/Mus_musculus/Gene/Summary?db=core;g=ENSMUSG00000105361	4.17789	2.54745	8.16821	11.1094	4.71753	3.76577	1.99365	5.3092	1.69117	1.51063	1.71796
C2	TCEA3	0.297233	4.41026e-113	0.649719	0.342561	0.53	0.298	2436	13320	ENSMUSG00000001604	http://www.genecards.org/cgi-bin/carddisp.pl?gene=TCEA3	http://sep2019.archive.ensembl.org/Mus_musculus/Gene/Summary?db=core;g=ENSMUSG00000001604	0.590456	0.0320925	0.649719	0.0719114	0.527393	0.218637	0.0189299	0.444194	0.0409605	0.00820687	0.0334893
C2	MALAT1	0.396731	8.26675e-113	352.095	267.203	1	1	2436	13320	ENSMUSG00000092341	http://www.genecards.org/cgi-bin/carddisp.pl?gene=MALAT1	http://sep2019.archive.ensembl.org/Mus_musculus/Gene/Summary?db=core;g=ENSMUSG00000092341	290.833	198.113	352.095	276.56	369.517	247.65	175.942	346.62	202.292	220.136	237.852
C2	RHEB	0.335935	3.22844e-112	1.98216	1.36268	0.896	0.78	2436	13320	ENSMUSG00000028945	http://www.genecards.org/cgi-bin/carddisp.pl?gene=RHEB	http://sep2019.archive.ensembl.org/Mus_musculus/Gene/Summary?db=core;g=ENSMUSG00000028945	1.45263	1.13725	1.98216	1.41489	1.59102	1.40378	1.25647	1.40531	1.3442	0.998565	1.08029
C2	PDE1A	0.373127	4.6087e-112	1.9926	1.31061	0.724	0.442	2436	13320	ENSMUSG00000059173	http://www.genecards.org/cgi-bin/carddisp.pl?gene=PDE1A	http://sep2019.archive.ensembl.org/Mus_musculus/Gene/Summary?db=core;g=ENSMUSG00000059173	1.63902	0.0497139	1.9926	0.727994	3.95746	1.08367	0.0394265	5.59368	0.0222953	0.0134007	0
C2	NALCN	0.402796	2.61032e-111	1.24191	0.695761	0.577	0.326	2436	13320	ENSMUSG00000000197	http://www.genecards.org/cgi-bin/carddisp.pl?gene=NALCN	http://sep2019.archive.ensembl.org/Mus_musculus/Gene/Summary?db=core;g=ENSMUSG00000000197	1.3256	0.0158508	1.24191	0.449639	0.209922	0.624459	0.02717	0.888894	0.024327	0.0312045	0.282562
C2	TESK1	0.270476	4.88265e-111	0.535749	0.273207	0.535	0.313	2436	13320	ENSMUSG00000028458	http://www.genecards.org/cgi-bin/carddisp.pl?gene=TESK1	http://sep2019.archive.ensembl.org/Mus_musculus/Gene/Summary?db=core;g=ENSMUSG00000028458	0.257684	0.368561	0.535749	0.148139	0.230803	0.183489	0.361655	0.211879	0.250841	0.187719	0.222602
C2	MTDH	0.376952	2.77171e-110	3.19509	2.23049	0.951	0.881	2436	13320	ENSMUSG00000022255	http://www.genecards.org/cgi-bin/carddisp.pl?gene=MTDH	http://sep2019.archive.ensembl.org/Mus_musculus/Gene/Summary?db=core;g=ENSMUSG00000022255	2.38258	1.80154	3.19509	2.42114	2.33196	2.18484	2.6578	3.24362	1.80258	2.00974	2.72894
C2	CD200	0.381117	3.62346e-110	4.53139	3.24723	0.925	0.662	2436	13320	ENSMUSG00000022661	http://www.genecards.org/cgi-bin/carddisp.pl?gene=CD200	http://sep2019.archive.ensembl.org/Mus_musculus/Gene/Summary?db=core;g=ENSMUSG00000022661	4.91963	0.130123	4.53139	5.15555	4.37234	1.04257	0.0966522	2.03362	0.190554	0.0963694	0.733129
C2	CCT6A	0.341595	7.33797e-110	1.39252	0.888101	0.828	0.647	2436	13320	ENSMUSG00000029447	http://www.genecards.org/cgi-bin/carddisp.pl?gene=CCT6A	http://sep2019.archive.ensembl.org/Mus_musculus/Gene/Summary?db=core;g=ENSMUSG00000029447	0.836535	0.847436	1.39252	1.1125	0.966454	0.93444	0.960773	1.00517	1.04706	0.725441	0.524162
C2	ITGB5	0.343744	1.03438e-109	3.4007	2.46773	0.952	0.795	2436	13320	ENSMUSG00000022817	http://www.genecards.org/cgi-bin/carddisp.pl?gene=ITGB5	http://sep2019.archive.ensembl.org/Mus_musculus/Gene/Summary?db=core;g=ENSMUSG00000022817	2.75489	2.8557	3.4007	0.392674	3.54641	2.14367	0.20427	1.37108	0.0357552	0.109398	0.244442
C2	GJA1	0.379018	1.83372e-109	0.71949	0.32222	0.392	0.186	2436	13320	ENSMUSG00000050953	http://www.genecards.org/cgi-bin/carddisp.pl?gene=GJA1	http://sep2019.archive.ensembl.org/Mus_musculus/Gene/Summary?db=core;g=ENSMUSG00000050953	0.251275	0.0405174	0.71949	0.135695	1.64683	1.31424	0.0426527	0.185804	0.0112664	0.0164938	0
C2	PSMD7	0.344785	3.27633e-109	1.79857	1.20367	0.878	0.74	2436	13320	ENSMUSG00000039067	http://www.genecards.org/cgi-bin/carddisp.pl?gene=PSMD7	http://sep2019.archive.ensembl.org/Mus_musculus/Gene/Summary?db=core;g=ENSMUSG00000039067	1.28	0.933798	1.79857	1.54473	1.43355	1.16843	0.769548	1.23968	0.956556	0.661633	0.654825
C2	DAB2IP	0.277793	6.27723e-109	0.796859	0.482143	0.621	0.372	2436	13320	ENSMUSG00000026883	http://www.genecards.org/cgi-bin/carddisp.pl?gene=DAB2IP	http://sep2019.archive.ensembl.org/Mus_musculus/Gene/Summary?db=core;g=ENSMUSG00000026883	0.519635	0.0197164	0.796859	1.65236	0.634728	0.232795	0.0409089	0.294195	0.0229213	0.0405969	0
C2	TRAF5	0.301055	1.14577e-108	0.672198	0.357254	0.567	0.343	2436	13320	ENSMUSG00000026637	http://www.genecards.org/cgi-bin/carddisp.pl?gene=TRAF5	http://sep2019.archive.ensembl.org/Mus_musculus/Gene/Summary?db=core;g=ENSMUSG00000026637	0.37776	0.365773	0.672198	0.212844	0.295683	0.405968	0.240212	0.512358	0.539951	0.876093	1.07477
C2	PAF1	0.313435	1.69397e-108	0.653457	0.330575	0.563	0.349	2436	13320	ENSMUSG00000003437	http://www.genecards.org/cgi-bin/carddisp.pl?gene=PAF1	http://sep2019.archive.ensembl.org/Mus_musculus/Gene/Summary?db=core;g=ENSMUSG00000003437	0.310299	0.375885	0.653457	0.36241	0.257792	0.240397	0.355216	0.39817	0.316262	0.369303	0.321919
C2	PRKACB	0.326441	9.86328e-108	1.12107	0.691555	0.747	0.538	2436	13320	ENSMUSG00000005034	http://www.genecards.org/cgi-bin/carddisp.pl?gene=PRKACB	http://sep2019.archive.ensembl.org/Mus_musculus/Gene/Summary?db=core;g=ENSMUSG00000005034	0.61476	0.731316	1.12107	0.619829	0.927318	0.757682	1.15071	0.562241	0.307505	1.3341	0.603965
C2	FMC1	0.336043	8.1059e-107	0.950014	0.544823	0.693	0.49	2436	13320	ENSMUSG00000019689	http://www.genecards.org/cgi-bin/carddisp.pl?gene=FMC1	http://sep2019.archive.ensembl.org/Mus_musculus/Gene/Summary?db=core;g=ENSMUSG00000019689	0.710993	0.291086	0.950014	0.661368	0.372439	0.546454	0.507812	0.760317	0.241563	0.460804	0.373759
C2	N6AMT1	0.303973	9.16002e-107	0.618663	0.311147	0.535	0.32	2436	13320	ENSMUSG00000044442	http://www.genecards.org/cgi-bin/carddisp.pl?gene=N6AMT1	http://sep2019.archive.ensembl.org/Mus_musculus/Gene/Summary?db=core;g=ENSMUSG00000044442	0.435445	0.166305	0.618663	0.163403	0.38474	0.234021	0.24606	0.300257	0.123586	0.124994	0.168398
C2	ACADL	0.353884	9.9866e-107	1.25744	0.766387	0.775	0.601	2436	13320	ENSMUSG00000026003	http://www.genecards.org/cgi-bin/carddisp.pl?gene=ACADL	http://sep2019.archive.ensembl.org/Mus_musculus/Gene/Summary?db=core;g=ENSMUSG00000026003	0.882742	0.584968	1.25744	0.899102	0.56235	0.729049	0.56586	0.922193	1.11922	1.01658	0.71679
C2	SLC4A7	0.355835	1.05659e-106	0.912391	0.494375	0.609	0.389	2436	13320	ENSMUSG00000021733	http://www.genecards.org/cgi-bin/carddisp.pl?gene=SLC4A7	http://sep2019.archive.ensembl.org/Mus_musculus/Gene/Summary?db=core;g=ENSMUSG00000021733	0.281096	0.798348	0.912391	0.391032	0.601187	0.422011	0.700549	0.337594	0.922896	1.46803	1.0486
C2	PSMC3	0.325053	1.24755e-106	1.67283	1.13364	0.867	0.729	2436	13320	ENSMUSG00000002102	http://www.genecards.org/cgi-bin/carddisp.pl?gene=PSMC3	http://sep2019.archive.ensembl.org/Mus_musculus/Gene/Summary?db=core;g=ENSMUSG00000002102	1.13195	1.10415	1.67283	1.30788	1.09461	0.974855	1.29037	0.906116	1.23584	1.1168	0.469941
C2	SNRNP27	0.337595	6.86574e-106	1.18684	0.730577	0.77	0.589	2436	13320	ENSMUSG00000001158	http://www.genecards.org/cgi-bin/carddisp.pl?gene=SNRNP27	http://sep2019.archive.ensembl.org/Mus_musculus/Gene/Summary?db=core;g=ENSMUSG00000001158	0.705631	0.653828	1.18684	0.998202	0.806079	0.728111	0.659612	0.861923	0.608747	0.476067	0.514597
C2	1500009L16RIK	0.269699	1.6586e-105	0.438566	0.19328	0.385	0.185	2436	13320	ENSMUSG00000087651	http://www.genecards.org/cgi-bin/carddisp.pl?gene=1500009L16RIK	http://sep2019.archive.ensembl.org/Mus_musculus/Gene/Summary?db=core;g=ENSMUSG00000087651	0.344149	0.00708783	0.438566	0.0177738	0.267958	0.174597	0.132966	0.206128	0.00517125	0.104339	0
C2	NCL	0.318053	1.81307e-105	3.60533	2.69418	0.967	0.914	2436	13320	ENSMUSG00000026234	http://www.genecards.org/cgi-bin/carddisp.pl?gene=NCL	http://sep2019.archive.ensembl.org/Mus_musculus/Gene/Summary?db=core;g=ENSMUSG00000026234	2.55918	2.77876	3.60533	3.24381	2.25426	2.07525	3.78397	2.94791	2.1412	4.02772	3.36852
C2	FZD7	0.259391	3.29749e-105	0.429968	0.194653	0.42	0.216	2436	13320	ENSMUSG00000041075	http://www.genecards.org/cgi-bin/carddisp.pl?gene=FZD7	http://sep2019.archive.ensembl.org/Mus_musculus/Gene/Summary?db=core;g=ENSMUSG00000041075	0.29967	0.064844	0.429968	0.0767229	0.257841	0.0849551	0.0156656	0.46134	0.0612281	0	0
C2	SESN1	0.418643	4.56857e-105	1.34561	0.754815	0.7	0.497	2436	13320	ENSMUSG00000038332	http://www.genecards.org/cgi-bin/carddisp.pl?gene=SESN1	http://sep2019.archive.ensembl.org/Mus_musculus/Gene/Summary?db=core;g=ENSMUSG00000038332	0.621075	0.996562	1.34561	0.549357	0.706347	0.664921	1.68554	1.06192	0.173793	1.09737	0.755023
C2	FYTTD1	0.326796	5.30441e-105	1.00712	0.600288	0.72	0.515	2436	13320	ENSMUSG00000022800	http://www.genecards.org/cgi-bin/carddisp.pl?gene=FYTTD1	http://sep2019.archive.ensembl.org/Mus_musculus/Gene/Summary?db=core;g=ENSMUSG00000022800	0.698513	0.369576	1.00712	0.724624	0.680986	0.76539	0.461882	0.609565	0.465636	0.580047	0.463
C2	STK11	0.307378	6.33492e-105	0.804048	0.457868	0.661	0.448	2436	13320	ENSMUSG00000003068	http://www.genecards.org/cgi-bin/carddisp.pl?gene=STK11	http://sep2019.archive.ensembl.org/Mus_musculus/Gene/Summary?db=core;g=ENSMUSG00000003068	0.426813	0.413708	0.804048	0.799592	0.378409	0.389839	0.353293	0.600027	0.319119	0.440984	0.335385
C2	CALM1	0.314446	7.799e-105	10.0062	7.85072	0.991	0.972	2436	13320	ENSMUSG00000001175	http://www.genecards.org/cgi-bin/carddisp.pl?gene=CALM1	http://sep2019.archive.ensembl.org/Mus_musculus/Gene/Summary?db=core;g=ENSMUSG00000001175	4.06813	12.6363	10.0062	10.6577	7.14076	5.38949	10.0778	10.9928	18.3584	7.90495	8.44148
C2	GSTM2	0.322017	1.04917e-104	1.46141	0.969005	0.76	0.506	2436	13320	ENSMUSG00000040562	http://www.genecards.org/cgi-bin/carddisp.pl?gene=GSTM2	http://sep2019.archive.ensembl.org/Mus_musculus/Gene/Summary?db=core;g=ENSMUSG00000040562	1.78653	0.0403992	1.46141	0.591817	0.545209	1.09454	0.0379168	1.12044	0.022146	0.0509225	0.150554
C2	ECM1	0.311582	1.1685e-104	3.05535	2.26763	0.861	0.642	2436	13320	ENSMUSG00000028108	http://www.genecards.org/cgi-bin/carddisp.pl?gene=ECM1	http://sep2019.archive.ensembl.org/Mus_musculus/Gene/Summary?db=core;g=ENSMUSG00000028108	2.61182	0.914434	3.05535	0.433652	4.29634	11.2482	0.092338	8.58704	0.0537878	0.0596337	0.218711
C2	PKIA	0.325766	2.40345e-103	0.893798	0.511014	0.569	0.328	2436	13320	ENSMUSG00000027499	http://www.genecards.org/cgi-bin/carddisp.pl?gene=PKIA	http://sep2019.archive.ensembl.org/Mus_musculus/Gene/Summary?db=core;g=ENSMUSG00000027499	0.8668	0.0200072	0.893798	0.521923	0.399078	0.503361	0.0372361	0.782891	0.0048153	0	0.0426064
C2	UBXN1	0.327572	2.94354e-103	1.87387	1.29012	0.9	0.774	2436	13320	ENSMUSG00000071655	http://www.genecards.org/cgi-bin/carddisp.pl?gene=UBXN1	http://sep2019.archive.ensembl.org/Mus_musculus/Gene/Summary?db=core;g=ENSMUSG00000071655	1.20567	1.42322	1.87387	1.43282	1.08021	1.24068	1.52731	1.30631	1.19443	1.43926	1.60779
C2	TTC7B	0.327458	2.94395e-103	0.781748	0.419945	0.583	0.364	2436	13320	ENSMUSG00000033530	http://www.genecards.org/cgi-bin/carddisp.pl?gene=TTC7B	http://sep2019.archive.ensembl.org/Mus_musculus/Gene/Summary?db=core;g=ENSMUSG00000033530	0.371617	0.526659	0.781748	0.229236	0.366091	0.790454	0.476739	0.631191	0.323624	1.09732	0.300252
C2	PTPRS	0.316688	4.62614e-103	1.07048	0.66241	0.728	0.506	2436	13320	ENSMUSG00000013236	http://www.genecards.org/cgi-bin/carddisp.pl?gene=PTPRS	http://sep2019.archive.ensembl.org/Mus_musculus/Gene/Summary?db=core;g=ENSMUSG00000013236	0.868098	0.370838	1.07048	0.195494	1.33266	0.478796	0.18803	0.571786	0.337226	0.125649	0.147665
C2	CAMK2D	0.348218	8.8345e-103	4.36721	3.21624	0.971	0.889	2436	13320	ENSMUSG00000053819	http://www.genecards.org/cgi-bin/carddisp.pl?gene=CAMK2D	http://sep2019.archive.ensembl.org/Mus_musculus/Gene/Summary?db=core;g=ENSMUSG00000053819	3.03671	2.63804	4.36721	3.60869	5.52836	2.66566	2.09676	5.22568	1.36354	1.64489	7.57046
C2	DUBR	0.25527	1.81636e-102	0.446603	0.212008	0.441	0.235	2436	13320	ENSMUSG00000022639	http://www.genecards.org/cgi-bin/carddisp.pl?gene=DUBR	http://sep2019.archive.ensembl.org/Mus_musculus/Gene/Summary?db=core;g=ENSMUSG00000022639	0.282083	0.10433	0.446603	0.251972	0.175698	0.222935	0.186765	0.21035	0.0783072	0.12072	0.110373
C2	GNG11	0.430424	1.17496e-101	1.208	0.638435	0.631	0.406	2436	13320	ENSMUSG00000032766	http://www.genecards.org/cgi-bin/carddisp.pl?gene=GNG11	http://sep2019.archive.ensembl.org/Mus_musculus/Gene/Summary?db=core;g=ENSMUSG00000032766	0.63748	0.070154	1.208	2.35458	0.751186	0.349229	0.0181159	0.444416	0.0169703	0.0242464	0.0510844
C2	PGRMC1	0.329881	1.08503e-100	1.27577	0.810605	0.784	0.605	2436	13320	ENSMUSG00000006373	http://www.genecards.org/cgi-bin/carddisp.pl?gene=PGRMC1	http://sep2019.archive.ensembl.org/Mus_musculus/Gene/Summary?db=core;g=ENSMUSG00000006373	1.03266	0.435226	1.27577	0.997023	0.794655	0.840489	0.339588	1.16492	0.178072	0.254075	0.198226
C2	SLC38A2	0.378309	1.15918e-100	6.15786	4.50682	0.989	0.942	2436	13320	ENSMUSG00000022462	http://www.genecards.org/cgi-bin/carddisp.pl?gene=SLC38A2	http://sep2019.archive.ensembl.org/Mus_musculus/Gene/Summary?db=core;g=ENSMUSG00000022462	5.85097	2.75734	6.15786	4.66176	4.09521	2.68665	2.14747	5.5471	1.66715	3.78477	4.99115
C2	GM42418	0.335319	3.67588e-100	182.757	144.648	1	1	2436	13320	ENSMUSG00000098178	http://www.genecards.org/cgi-bin/carddisp.pl?gene=GM42418	http://sep2019.archive.ensembl.org/Mus_musculus/Gene/Summary?db=core;g=ENSMUSG00000098178	146.61	95.7289	182.757	275.959	165.682	137.948	72.8755	127.09	96.5569	60.9835	72.5357
C2	FKBP4	0.327953	9.69477e-100	0.994443	0.588905	0.716	0.528	2436	13320	ENSMUSG00000030357	http://www.genecards.org/cgi-bin/carddisp.pl?gene=FKBP4	http://sep2019.archive.ensembl.org/Mus_musculus/Gene/Summary?db=core;g=ENSMUSG00000030357	0.635654	0.529335	0.994443	0.592515	0.479992	0.516072	0.787102	0.733192	0.532256	0.780262	0.408468
C2	SERF2	0.289528	1.0016e-99	11.1554	8.94515	0.986	0.98	2436	13320	ENSMUSG00000074884	http://www.genecards.org/cgi-bin/carddisp.pl?gene=SERF2	http://sep2019.archive.ensembl.org/Mus_musculus/Gene/Summary?db=core;g=ENSMUSG00000074884	7.85493	9.64477	11.1554	8.19376	13.4303	8.51385	9.18197	5.47417	14.2	7.94792	6.68103
C2	AHCYL1	0.320141	1.79004e-98	1.08941	0.673597	0.729	0.542	2436	13320	ENSMUSG00000027893	http://www.genecards.org/cgi-bin/carddisp.pl?gene=AHCYL1	http://sep2019.archive.ensembl.org/Mus_musculus/Gene/Summary?db=core;g=ENSMUSG00000027893	0.874784	0.358218	1.08941	0.693692	0.663827	1.00603	0.350415	0.6952	0.328835	0.438038	0.433888
C2	FGF2	0.255322	2.29268e-98	0.657171	0.388378	0.528	0.294	2436	13320	ENSMUSG00000037225	http://www.genecards.org/cgi-bin/carddisp.pl?gene=FGF2	http://sep2019.archive.ensembl.org/Mus_musculus/Gene/Summary?db=core;g=ENSMUSG00000037225	0.42596	0.02963	0.657171	0.203295	1.34183	1.63646	0.0286198	0.451661	0.0161964	0.00598969	0.0517236
C2	S100A11	0.297273	3.42563e-98	7.24779	5.71197	0.98	0.913	2436	13320	ENSMUSG00000027907	http://www.genecards.org/cgi-bin/carddisp.pl?gene=S100A11	http://sep2019.archive.ensembl.org/Mus_musculus/Gene/Summary?db=core;g=ENSMUSG00000027907	5.80384	3.34885	7.24779	7.53259	7.76659	9.65488	12.0511	4.78761	11.6622	5.42318	3.29602
C2	PTTG1	0.299428	9.62152e-98	1.01795	0.639736	0.729	0.533	2436	13320	ENSMUSG00000020415	http://www.genecards.org/cgi-bin/carddisp.pl?gene=PTTG1	http://sep2019.archive.ensembl.org/Mus_musculus/Gene/Summary?db=core;g=ENSMUSG00000020415	0.826085	0.393686	1.01795	0.696259	0.416954	0.519023	0.597962	0.919899	0.409661	0.708174	0.359821
C2	MIR100HG	0.359913	2.2488e-97	2.79162	1.95447	0.862	0.584	2436	13320	ENSMUSG00000074415	http://www.genecards.org/cgi-bin/carddisp.pl?gene=MIR100HG	http://sep2019.archive.ensembl.org/Mus_musculus/Gene/Summary?db=core;g=ENSMUSG00000074415	2.93828	0.0616404	2.79162	1.08012	3.96521	3.13302	0.0632291	4.12167	0.0392473	0.0678945	0.264053
C2	IDH2	0.318485	1.075e-96	1.15976	0.731934	0.765	0.571	2436	13320	ENSMUSG00000030541	http://www.genecards.org/cgi-bin/carddisp.pl?gene=IDH2	http://sep2019.archive.ensembl.org/Mus_musculus/Gene/Summary?db=core;g=ENSMUSG00000030541	0.907796	0.71953	1.15976	0.438957	0.558866	0.398091	0.128394	0.803468	0.191547	0.154987	0.15583
C2	PPP2R3A	0.362201	1.41233e-96	1.09331	0.628548	0.655	0.438	2436	13320	ENSMUSG00000043154	http://www.genecards.org/cgi-bin/carddisp.pl?gene=PPP2R3A	http://sep2019.archive.ensembl.org/Mus_musculus/Gene/Summary?db=core;g=ENSMUSG00000043154	0.84883	0.249835	1.09331	0.706053	0.72294	0.727534	0.120087	1.01942	0.0631435	0.129068	0.225224
C2	GOLGB1	0.347719	1.62776e-96	2.23553	1.54256	0.895	0.763	2436	13320	ENSMUSG00000034243	http://www.genecards.org/cgi-bin/carddisp.pl?gene=GOLGB1	http://sep2019.archive.ensembl.org/Mus_musculus/Gene/Summary?db=core;g=ENSMUSG00000034243	1.96993	0.790356	2.23553	1.66871	1.85462	1.84762	0.844391	1.26037	0.936389	0.674606	1.13131
C2	PFDN1	0.321896	8.61923e-96	1.26865	0.814961	0.789	0.619	2436	13320	ENSMUSG00000024346	http://www.genecards.org/cgi-bin/carddisp.pl?gene=PFDN1	http://sep2019.archive.ensembl.org/Mus_musculus/Gene/Summary?db=core;g=ENSMUSG00000024346	0.745216	0.677767	1.26865	1.1767	1.11647	0.791434	1.14347	0.860934	0.52706	0.698247	0.887651
C2	COX5B	0.311993	1.39574e-95	3.31523	2.47604	0.943	0.886	2436	13320	ENSMUSG00000061518	http://www.genecards.org/cgi-bin/carddisp.pl?gene=COX5B	http://sep2019.archive.ensembl.org/Mus_musculus/Gene/Summary?db=core;g=ENSMUSG00000061518	2.14452	3.07495	3.31523	2.55154	2.2073	2.08714	2.411	2.16629	3.78889	3.15209	1.85788
C2	ATP10A	0.288258	1.56639e-94	0.818982	0.489547	0.584	0.356	2436	13320	ENSMUSG00000025324	http://www.genecards.org/cgi-bin/carddisp.pl?gene=ATP10A	http://sep2019.archive.ensembl.org/Mus_musculus/Gene/Summary?db=core;g=ENSMUSG00000025324	0.574159	0.0780043	0.818982	0.646986	0.940697	0.884175	1.02571	0.573654	0.0514916	0.84839	0.0723036
C2	CNKSR3	0.280823	1.22953e-93	0.645223	0.354218	0.509	0.299	2436	13320	ENSMUSG00000015202	http://www.genecards.org/cgi-bin/carddisp.pl?gene=CNKSR3	http://sep2019.archive.ensembl.org/Mus_musculus/Gene/Summary?db=core;g=ENSMUSG00000015202	0.235404	0.459882	0.645223	0.428034	0.692789	0.175856	0.10672	0.296295	0.10744	0.0840044	0.0426064
C2	PARK7	0.302586	4.64993e-93	2.48944	1.82923	0.929	0.855	2436	13320	ENSMUSG00000028964	http://www.genecards.org/cgi-bin/carddisp.pl?gene=PARK7	http://sep2019.archive.ensembl.org/Mus_musculus/Gene/Summary?db=core;g=ENSMUSG00000028964	1.91032	1.60961	2.48944	1.93562	1.66208	1.51111	3.22647	2.29799	1.79172	2.00048	1.71143
C2	4833439L19RIK	0.25209	5.55351e-93	0.556077	0.306605	0.548	0.339	2436	13320	ENSMUSG00000025871	http://www.genecards.org/cgi-bin/carddisp.pl?gene=4833439L19RIK	http://sep2019.archive.ensembl.org/Mus_musculus/Gene/Summary?db=core;g=ENSMUSG00000025871	0.32261	0.241144	0.556077	0.369996	0.385049	0.39245	0.192839	0.275502	0.198729	0.246638	0.0810762
C2	DLGAP4	0.328118	4.31714e-92	1.67827	1.13344	0.867	0.705	2436	13320	ENSMUSG00000061689	http://www.genecards.org/cgi-bin/carddisp.pl?gene=DLGAP4	http://sep2019.archive.ensembl.org/Mus_musculus/Gene/Summary?db=core;g=ENSMUSG00000061689	1.27263	0.936927	1.67827	0.906823	1.22702	2.06208	0.430221	1.53226	1.15062	0.508309	0.43307
C2	CAPN2	0.320484	6.17138e-92	1.51654	1.01525	0.828	0.664	2436	13320	ENSMUSG00000026509	http://www.genecards.org/cgi-bin/carddisp.pl?gene=CAPN2	http://sep2019.archive.ensembl.org/Mus_musculus/Gene/Summary?db=core;g=ENSMUSG00000026509	1.07221	0.754906	1.51654	1.23503	1.26502	1.59699	1.0262	0.769138	0.783122	0.486251	0.31184
C2	TRIO	0.409883	9.49217e-92	2.27392	1.46423	0.863	0.737	2436	13320	ENSMUSG00000022263	http://www.genecards.org/cgi-bin/carddisp.pl?gene=TRIO	http://sep2019.archive.ensembl.org/Mus_musculus/Gene/Summary?db=core;g=ENSMUSG00000022263	1.41429	1.27482	2.27392	1.53398	1.65676	3.98233	1.8824	1.3463	1.45544	0.349119	0.302008
C2	CTIF	0.30456	5.18361e-91	0.951425	0.580048	0.656	0.444	2436	13320	ENSMUSG00000052928	http://www.genecards.org/cgi-bin/carddisp.pl?gene=CTIF	http://sep2019.archive.ensembl.org/Mus_musculus/Gene/Summary?db=core;g=ENSMUSG00000052928	0.715928	0.230035	0.951425	0.580326	1.06739	0.89577	0.376888	0.393221	0.230676	0.0333578	0.229835
C2	ATP5C1	0.296332	8.14574e-91	2.80126	2.09544	0.939	0.871	2436	13320	ENSMUSG00000025781	http://www.genecards.org/cgi-bin/carddisp.pl?gene=ATP5C1	http://sep2019.archive.ensembl.org/Mus_musculus/Gene/Summary?db=core;g=ENSMUSG00000025781	1.87769	2.49525	2.80126	1.92854	1.92163	1.62592	2.59242	2.2817	3.66452	2.70203	2.04291
C2	ATP5J2	0.28515	2.82687e-90	3.75207	2.89982	0.958	0.918	2436	13320	ENSMUSG00000038690	http://www.genecards.org/cgi-bin/carddisp.pl?gene=ATP5J2	http://sep2019.archive.ensembl.org/Mus_musculus/Gene/Summary?db=core;g=ENSMUSG00000038690	2.7823	3.12977	3.75207	2.71582	2.87789	2.69495	3.59693	2.82068	3.4359	3.0727	1.94079
C2	MYO9B	0.335351	5.12666e-90	1.20766	0.749772	0.729	0.548	2436	13320	ENSMUSG00000004677	http://www.genecards.org/cgi-bin/carddisp.pl?gene=MYO9B	http://sep2019.archive.ensembl.org/Mus_musculus/Gene/Summary?db=core;g=ENSMUSG00000004677	0.491802	1.20348	1.20766	0.324645	1.15364	0.665053	0.803613	0.385798	0.779652	1.31144	0.88892
C2	TRAK2	0.267339	8.33606e-90	0.561683	0.297525	0.512	0.315	2436	13320	ENSMUSG00000026028	http://www.genecards.org/cgi-bin/carddisp.pl?gene=TRAK2	http://sep2019.archive.ensembl.org/Mus_musculus/Gene/Summary?db=core;g=ENSMUSG00000026028	0.268532	0.27314	0.561683	0.388574	0.370485	0.396153	0.383096	0.268281	0.166272	0.332379	0.614936
C2	EIF3G	0.284634	2.07351e-89	0.976757	0.622819	0.739	0.553	2436	13320	ENSMUSG00000070319	http://www.genecards.org/cgi-bin/carddisp.pl?gene=EIF3G	http://sep2019.archive.ensembl.org/Mus_musculus/Gene/Summary?db=core;g=ENSMUSG00000070319	0.622698	0.551088	0.976757	0.81105	0.603066	0.492218	0.691662	0.680428	0.836022	0.726523	0.56891
C2	EIF4A2	0.284942	5.68194e-89	1.95958	1.42915	0.899	0.793	2436	13320	ENSMUSG00000022884	http://www.genecards.org/cgi-bin/carddisp.pl?gene=EIF4A2	http://sep2019.archive.ensembl.org/Mus_musculus/Gene/Summary?db=core;g=ENSMUSG00000022884	1.6706	0.875859	1.95958	1.97825	1.23216	1.34812	1.58218	1.94941	0.935908	1.18809	1.74936
C2	SPAG7	0.290659	5.85729e-89	0.761221	0.439848	0.629	0.443	2436	13320	ENSMUSG00000018287	http://www.genecards.org/cgi-bin/carddisp.pl?gene=SPAG7	http://sep2019.archive.ensembl.org/Mus_musculus/Gene/Summary?db=core;g=ENSMUSG00000018287	0.368062	0.47217	0.761221	0.695015	0.378933	0.416943	0.508054	0.579891	0.353132	0.400695	0.293256
C2	SNRPD2	0.297888	1.31279e-88	1.87081	1.33524	0.888	0.781	2436	13320	ENSMUSG00000040824	http://www.genecards.org/cgi-bin/carddisp.pl?gene=SNRPD2	http://sep2019.archive.ensembl.org/Mus_musculus/Gene/Summary?db=core;g=ENSMUSG00000040824	1.33286	1.20078	1.87081	1.45445	1.35682	1.42633	1.92478	1.47924	1.76705	1.81833	1.50661
C2	FEZ2	0.270197	1.86142e-88	0.696941	0.407114	0.595	0.396	2436	13320	ENSMUSG00000056121	http://www.genecards.org/cgi-bin/carddisp.pl?gene=FEZ2	http://sep2019.archive.ensembl.org/Mus_musculus/Gene/Summary?db=core;g=ENSMUSG00000056121	0.320857	0.501957	0.696941	0.519346	0.484467	0.558218	0.215269	0.312699	0.123094	0.197625	0.209241
C2	NOP10	0.308832	1.97594e-88	1.74959	1.21973	0.86	0.731	2436	13320	ENSMUSG00000027133	http://www.genecards.org/cgi-bin/carddisp.pl?gene=NOP10	http://sep2019.archive.ensembl.org/Mus_musculus/Gene/Summary?db=core;g=ENSMUSG00000027133	1.11005	1.20194	1.74959	1.35352	1.47418	1.04898	2.1905	1.07357	1.24065	1.65347	1.52648
C2	SOD2	0.254494	3.23221e-88	1.12268	0.779402	0.743	0.567	2436	13320	ENSMUSG00000006818	http://www.genecards.org/cgi-bin/carddisp.pl?gene=SOD2	http://sep2019.archive.ensembl.org/Mus_musculus/Gene/Summary?db=core;g=ENSMUSG00000006818	0.721011	0.882859	1.12268	0.695023	0.993611	0.574041	0.835908	0.44751	0.683874	0.481439	0.543212
C2	ECM2	0.294582	5.14019e-88	1.66568	1.17336	0.772	0.525	2436	13320	ENSMUSG00000043631	http://www.genecards.org/cgi-bin/carddisp.pl?gene=ECM2	http://sep2019.archive.ensembl.org/Mus_musculus/Gene/Summary?db=core;g=ENSMUSG00000043631	2.09263	0.0310316	1.66568	0.836866	0.799178	1.10377	0.0267321	2.29073	0.0320385	0.0578936	0.130863
C2	NEK9	0.287937	1.23161e-87	0.754757	0.437273	0.611	0.419	2436	13320	ENSMUSG00000034290	http://www.genecards.org/cgi-bin/carddisp.pl?gene=NEK9	http://sep2019.archive.ensembl.org/Mus_musculus/Gene/Summary?db=core;g=ENSMUSG00000034290	0.476931	0.334046	0.754757	0.598408	0.422363	0.468287	0.278499	0.436745	0.351979	0.294572	0.238485
C2	ARL3	0.292639	1.61617e-87	1.14227	0.748967	0.763	0.58	2436	13320	ENSMUSG00000025035	http://www.genecards.org/cgi-bin/carddisp.pl?gene=ARL3	http://sep2019.archive.ensembl.org/Mus_musculus/Gene/Summary?db=core;g=ENSMUSG00000025035	0.938888	0.361975	1.14227	0.762139	0.960932	1.03939	0.286645	1.22248	0.876303	0.241782	0.176411
C2	MRPL20	0.29971	2.11448e-87	1.37719	0.931262	0.824	0.669	2436	13320	ENSMUSG00000029066	http://www.genecards.org/cgi-bin/carddisp.pl?gene=MRPL20	http://sep2019.archive.ensembl.org/Mus_musculus/Gene/Summary?db=core;g=ENSMUSG00000029066	0.896925	0.945354	1.37719	0.904538	1.15856	0.871664	0.84721	0.830832	0.93199	0.814875	0.640538
C2	TGFB3	0.574839	5.4353e-87	1.36009	0.584471	0.585	0.382	2436	13320	ENSMUSG00000021253	http://www.genecards.org/cgi-bin/carddisp.pl?gene=TGFB3	http://sep2019.archive.ensembl.org/Mus_musculus/Gene/Summary?db=core;g=ENSMUSG00000021253	1.08712	0.0540875	1.36009	0.0498526	0.504726	0.164754	0.0392503	1.48946	0.0517467	0.0223248	0.0334893
C2	CCND2	0.349739	7.00424e-87	2.69793	1.90186	0.842	0.64	2436	13320	ENSMUSG00000000184	http://www.genecards.org/cgi-bin/carddisp.pl?gene=CCND2	http://sep2019.archive.ensembl.org/Mus_musculus/Gene/Summary?db=core;g=ENSMUSG00000000184	2.10415	0.802268	2.69793	3.14424	2.38572	1.02319	5.47088	1.70925	0.3828	3.02139	1.18993
C2	SIVA1	0.279907	7.77345e-86	0.972478	0.62462	0.72	0.525	2436	13320	ENSMUSG00000064326	http://www.genecards.org/cgi-bin/carddisp.pl?gene=SIVA1	http://sep2019.archive.ensembl.org/Mus_musculus/Gene/Summary?db=core;g=ENSMUSG00000064326	0.820198	0.487946	0.972478	0.352954	0.525113	0.355102	0.395774	0.829998	0.395365	0.370117	0.223892
C2	NFE2L1	0.253916	1.12106e-85	1.48234	1.08173	0.838	0.645	2436	13320	ENSMUSG00000038615	http://www.genecards.org/cgi-bin/carddisp.pl?gene=NFE2L1	http://sep2019.archive.ensembl.org/Mus_musculus/Gene/Summary?db=core;g=ENSMUSG00000038615	1.01515	0.492377	1.48234	2.88078	1.38016	0.897662	0.44183	1.41511	0.425415	0.253667	0.511637
C2	CYCS	0.292348	1.60762e-85	1.18207	0.781821	0.761	0.561	2436	13320	ENSMUSG00000063694	http://www.genecards.org/cgi-bin/carddisp.pl?gene=CYCS	http://sep2019.archive.ensembl.org/Mus_musculus/Gene/Summary?db=core;g=ENSMUSG00000063694	0.605258	1.03919	1.18207	0.658552	0.858815	0.566575	1.10972	0.469287	2.72509	1.03761	0.552356
C2	SUCLG1	0.279801	8.7747e-85	0.939244	0.597364	0.722	0.546	2436	13320	ENSMUSG00000052738	http://www.genecards.org/cgi-bin/carddisp.pl?gene=SUCLG1	http://sep2019.archive.ensembl.org/Mus_musculus/Gene/Summary?db=core;g=ENSMUSG00000052738	0.659925	0.477504	0.939244	0.577637	0.604801	0.569424	0.885714	0.697831	0.622323	0.555448	0.612724
C2	FCHSD2	0.315901	2.12045e-84	2.68634	1.96142	0.883	0.711	2436	13320	ENSMUSG00000030691	http://www.genecards.org/cgi-bin/carddisp.pl?gene=FCHSD2	http://sep2019.archive.ensembl.org/Mus_musculus/Gene/Summary?db=core;g=ENSMUSG00000030691	1.46997	1.47618	2.68634	2.83178	4.37397	0.6668	3.39538	1.19665	6.43734	1.76972	8.58796
C2	PRKAR2A	0.294045	2.49615e-84	0.837534	0.498715	0.636	0.443	2436	13320	ENSMUSG00000032601	http://www.genecards.org/cgi-bin/carddisp.pl?gene=PRKAR2A	http://sep2019.archive.ensembl.org/Mus_musculus/Gene/Summary?db=core;g=ENSMUSG00000032601	0.478004	0.487822	0.837534	0.498083	0.443263	0.575189	0.383974	0.719634	2.43726	0.290177	0.21753
C2	HSPA1B	0.728037	5.28503e-84	4.8865	2.55383	0.813	0.638	2436	13320	ENSMUSG00000090877	http://www.genecards.org/cgi-bin/carddisp.pl?gene=HSPA1B	http://sep2019.archive.ensembl.org/Mus_musculus/Gene/Summary?db=core;g=ENSMUSG00000090877	1.96543	3.77832	4.8865	2.1969	2.5515	1.60452	0.985925	2.88806	3.21959	1.61053	5.36935
C2	ISYNA1	0.276565	1.10865e-83	0.532608	0.265251	0.467	0.278	2436	13320	ENSMUSG00000019139	http://www.genecards.org/cgi-bin/carddisp.pl?gene=ISYNA1	http://sep2019.archive.ensembl.org/Mus_musculus/Gene/Summary?db=core;g=ENSMUSG00000019139	0.231561	0.250389	0.532608	0.326684	0.29577	0.218353	0.353069	0.546395	0.646987	0.420866	0.216359
C2	MMADHC	0.251702	1.38211e-83	0.546592	0.29899	0.53	0.343	2436	13320	ENSMUSG00000026766	http://www.genecards.org/cgi-bin/carddisp.pl?gene=MMADHC	http://sep2019.archive.ensembl.org/Mus_musculus/Gene/Summary?db=core;g=ENSMUSG00000026766	0.316199	0.2443	0.546592	0.300133	0.391327	0.323693	0.176075	0.468513	0.181428	0.192436	0.133092
C2	FLII	0.295542	2.1554e-83	1.01149	0.638895	0.719	0.551	2436	13320	ENSMUSG00000002812	http://www.genecards.org/cgi-bin/carddisp.pl?gene=FLII	http://sep2019.archive.ensembl.org/Mus_musculus/Gene/Summary?db=core;g=ENSMUSG00000002812	0.58795	0.663974	1.01149	0.87003	0.54073	0.885699	0.569571	0.592206	0.56053	0.367971	0.579845
C2	BCL9L	0.280878	2.26992e-83	0.757521	0.446598	0.614	0.405	2436	13320	ENSMUSG00000063382	http://www.genecards.org/cgi-bin/carddisp.pl?gene=BCL9L	http://sep2019.archive.ensembl.org/Mus_musculus/Gene/Summary?db=core;g=ENSMUSG00000063382	0.589903	0.0933854	0.757521	0.693784	0.623732	0.402664	0.0997497	0.650398	0.0208672	0.41196	0.230863
C2	NDUFV1	0.291644	4.21071e-83	0.930591	0.577236	0.709	0.533	2436	13320	ENSMUSG00000037916	http://www.genecards.org/cgi-bin/carddisp.pl?gene=NDUFV1	http://sep2019.archive.ensembl.org/Mus_musculus/Gene/Summary?db=core;g=ENSMUSG00000037916	0.651404	0.495971	0.930591	0.601754	0.472771	0.61695	0.494872	0.540961	0.543093	0.467916	0.174532
C2	TECR	0.292403	5.19727e-83	1.51195	1.05111	0.836	0.708	2436	13320	ENSMUSG00000031708	http://www.genecards.org/cgi-bin/carddisp.pl?gene=TECR	http://sep2019.archive.ensembl.org/Mus_musculus/Gene/Summary?db=core;g=ENSMUSG00000031708	1.23385	0.826772	1.51195	0.784003	0.930544	1.17075	1.66295	1.54389	0.650507	1.08852	0.91398
C2	PTGES3	0.291026	5.39105e-83	2.13484	1.56217	0.91	0.825	2436	13320	ENSMUSG00000071072	http://www.genecards.org/cgi-bin/carddisp.pl?gene=PTGES3	http://sep2019.archive.ensembl.org/Mus_musculus/Gene/Summary?db=core;g=ENSMUSG00000071072	1.62672	1.4044	2.13484	1.73427	1.38662	1.55305	2.0888	1.50674	1.60436	1.96998	1.67523
C2	MYADM	0.283403	7.84084e-83	1.33254	0.916532	0.789	0.609	2436	13320	ENSMUSG00000068566	http://www.genecards.org/cgi-bin/carddisp.pl?gene=MYADM	http://sep2019.archive.ensembl.org/Mus_musculus/Gene/Summary?db=core;g=ENSMUSG00000068566	0.858262	1.05525	1.33254	0.696168	1.0103	1.35319	0.429624	0.944778	1.7398	0.17272	0.954106
C2	CAMTA1	0.280577	2.583e-82	0.903448	0.567036	0.658	0.466	2436	13320	ENSMUSG00000014592	http://www.genecards.org/cgi-bin/carddisp.pl?gene=CAMTA1	http://sep2019.archive.ensembl.org/Mus_musculus/Gene/Summary?db=core;g=ENSMUSG00000014592	0.563913	0.412591	0.903448	0.906001	0.693982	0.421874	0.656706	0.677363	0.271756	0.584866	0.155135
C2	PMEPA1	0.305981	4.19799e-82	7.6623	6.00687	0.973	0.843	2436	13320	ENSMUSG00000038400	http://www.genecards.org/cgi-bin/carddisp.pl?gene=PMEPA1	http://sep2019.archive.ensembl.org/Mus_musculus/Gene/Summary?db=core;g=ENSMUSG00000038400	9.01581	2.47455	7.6623	3.29259	8.94296	1.98918	0.261669	2.55969	1.37437	1.73866	0.609752
C2	BTG2	0.467541	4.31585e-82	6.30797	4.2851	0.942	0.873	2436	13320	ENSMUSG00000020423	http://www.genecards.org/cgi-bin/carddisp.pl?gene=BTG2	http://sep2019.archive.ensembl.org/Mus_musculus/Gene/Summary?db=core;g=ENSMUSG00000020423	3.17528	7.15973	6.30797	2.66363	2.58334	2.00195	5.25102	5.32254	8.41807	4.00982	6.81331
C2	TMEM134	0.275931	4.58061e-82	1.00258	0.653965	0.736	0.554	2436	13320	ENSMUSG00000024845	http://www.genecards.org/cgi-bin/carddisp.pl?gene=TMEM134	http://sep2019.archive.ensembl.org/Mus_musculus/Gene/Summary?db=core;g=ENSMUSG00000024845	0.491251	0.783725	1.00258	0.669641	0.854422	0.654559	1.10653	0.656296	1.04489	1.03044	1.2863
C2	MACF1	0.28253	9.67226e-82	5.0656	3.98682	0.982	0.954	2436	13320	ENSMUSG00000028649	http://www.genecards.org/cgi-bin/carddisp.pl?gene=MACF1	http://sep2019.archive.ensembl.org/Mus_musculus/Gene/Summary?db=core;g=ENSMUSG00000028649	3.45746	4.46543	5.0656	4.87921	4.08153	3.14877	5.71563	2.51211	2.91111	5.55407	7.34292
C2	MPP7	0.358802	6.83126e-81	1.20841	0.722142	0.599	0.387	2436	13320	ENSMUSG00000057440	http://www.genecards.org/cgi-bin/carddisp.pl?gene=MPP7	http://sep2019.archive.ensembl.org/Mus_musculus/Gene/Summary?db=core;g=ENSMUSG00000057440	0.423984	1.28869	1.20841	0.433429	0.31304	0.662801	2.66173	0.575194	1.54802	1.11025	1.08935
C2	GM34455	0.332148	1.56598e-80	0.56657	0.24441	0.365	0.194	2436	13320	ENSMUSG00000118107	http://www.genecards.org/cgi-bin/carddisp.pl?gene=GM34455	http://sep2019.archive.ensembl.org/Mus_musculus/Gene/Summary?db=core;g=ENSMUSG00000118107	0.210389	0.274715	0.56657	0.344408	0.292001	0.0767652	0.0506928	0.404453	0.114663	0.0158636	0.038857
C2	HRAS	0.268265	3.53587e-80	0.796282	0.491484	0.658	0.473	2436	13320	ENSMUSG00000025499	http://www.genecards.org/cgi-bin/carddisp.pl?gene=HRAS	http://sep2019.archive.ensembl.org/Mus_musculus/Gene/Summary?db=core;g=ENSMUSG00000025499	0.484611	0.44243	0.796282	0.545088	0.633205	0.51886	0.461566	0.47517	0.446111	0.406982	0.275771
C2	CAB39	0.265903	5.45229e-80	1.26467	0.883473	0.785	0.609	2436	13320	ENSMUSG00000036707	http://www.genecards.org/cgi-bin/carddisp.pl?gene=CAB39	http://sep2019.archive.ensembl.org/Mus_musculus/Gene/Summary?db=core;g=ENSMUSG00000036707	0.587037	1.2376	1.26467	0.875488	1.01691	0.740677	1.85428	0.757329	0.760782	2.02077	1.63899
C2	TPRGL	0.287024	1.00427e-79	1.58282	1.11685	0.842	0.724	2436	13320	ENSMUSG00000029030	http://www.genecards.org/cgi-bin/carddisp.pl?gene=TPRGL	http://sep2019.archive.ensembl.org/Mus_musculus/Gene/Summary?db=core;g=ENSMUSG00000029030	1.41184	0.759912	1.58282	1.15291	0.785824	0.911151	1.29447	1.14536	0.551936	1.0004	1.03398
C2	DYNLT3	0.268415	1.42596e-79	1.0412	0.694664	0.734	0.558	2436	13320	ENSMUSG00000031176	http://www.genecards.org/cgi-bin/carddisp.pl?gene=DYNLT3	http://sep2019.archive.ensembl.org/Mus_musculus/Gene/Summary?db=core;g=ENSMUSG00000031176	0.788805	0.401048	1.0412	1.18402	0.712315	0.621974	0.302039	0.947081	0.194379	0.198555	0.259142
C2	PRMT1	0.264873	2.58475e-79	0.898593	0.580146	0.704	0.523	2436	13320	ENSMUSG00000109324	http://www.genecards.org/cgi-bin/carddisp.pl?gene=PRMT1	http://sep2019.archive.ensembl.org/Mus_musculus/Gene/Summary?db=core;g=ENSMUSG00000109324	0.550666	0.5713	0.898593	0.749171	0.543642	0.440276	0.627765	0.537404	0.874305	0.781481	0.602479
C2	BAG3	0.344411	3.93013e-79	1.44427	0.925176	0.759	0.591	2436	13320	ENSMUSG00000030847	http://www.genecards.org/cgi-bin/carddisp.pl?gene=BAG3	http://sep2019.archive.ensembl.org/Mus_musculus/Gene/Summary?db=core;g=ENSMUSG00000030847	1.26033	0.564172	1.44427	0.511321	1.03374	0.990984	0.069872	1.54979	0.298256	0.25295	0.303558
C2	RALY	0.280782	2.55669e-78	1.1913	0.803754	0.783	0.626	2436	13320	ENSMUSG00000027593	http://www.genecards.org/cgi-bin/carddisp.pl?gene=RALY	http://sep2019.archive.ensembl.org/Mus_musculus/Gene/Summary?db=core;g=ENSMUSG00000027593	0.714579	0.983564	1.1913	0.842099	0.582526	0.53026	1.32272	0.6072	0.963777	1.43528	0.714099
C2	CDC37	0.284164	2.90617e-78	1.69933	1.21674	0.873	0.76	2436	13320	ENSMUSG00000019471	http://www.genecards.org/cgi-bin/carddisp.pl?gene=CDC37	http://sep2019.archive.ensembl.org/Mus_musculus/Gene/Summary?db=core;g=ENSMUSG00000019471	1.15885	1.14048	1.69933	1.5796	1.25392	1.03119	1.56836	1.4073	1.23093	1.29002	0.78227
C2	TMEM43	0.251417	1.07543e-77	0.568647	0.317774	0.517	0.334	2436	13320	ENSMUSG00000030095	http://www.genecards.org/cgi-bin/carddisp.pl?gene=TMEM43	http://sep2019.archive.ensembl.org/Mus_musculus/Gene/Summary?db=core;g=ENSMUSG00000030095	0.412073	0.188184	0.568647	0.218856	0.339588	0.699138	0.128686	0.410659	0.0728979	0.0893401	0.140237
C2	MPC2	0.273845	1.09232e-77	1.78549	1.30391	0.879	0.773	2436	13320	ENSMUSG00000026568	http://www.genecards.org/cgi-bin/carddisp.pl?gene=MPC2	http://sep2019.archive.ensembl.org/Mus_musculus/Gene/Summary?db=core;g=ENSMUSG00000026568	1.61358	0.96924	1.78549	0.900213	1.23615	1.36143	1.09496	1.71886	1.69336	0.939807	0.590555
C2	NDUFA7	0.269212	2.67454e-76	2.83684	2.18371	0.934	0.879	2436	13320	ENSMUSG00000041881	http://www.genecards.org/cgi-bin/carddisp.pl?gene=NDUFA7	http://sep2019.archive.ensembl.org/Mus_musculus/Gene/Summary?db=core;g=ENSMUSG00000041881	2.16842	2.22723	2.83684	2.21744	2.22218	1.86518	2.15503	2.23862	2.03752	2.00221	1.21096
C2	SCOC	0.251305	2.0028e-75	0.71684	0.44238	0.612	0.425	2436	13320	ENSMUSG00000063253	http://www.genecards.org/cgi-bin/carddisp.pl?gene=SCOC	http://sep2019.archive.ensembl.org/Mus_musculus/Gene/Summary?db=core;g=ENSMUSG00000063253	0.430015	0.356031	0.71684	0.73189	0.524745	0.432383	0.180476	0.555767	0.131	0.215928	0.105787
C2	STK40	0.25808	3.70001e-75	0.692049	0.414891	0.576	0.392	2436	13320	ENSMUSG00000042608	http://www.genecards.org/cgi-bin/carddisp.pl?gene=STK40	http://sep2019.archive.ensembl.org/Mus_musculus/Gene/Summary?db=core;g=ENSMUSG00000042608	0.386089	0.500375	0.692049	0.395615	0.361295	0.453744	0.315429	0.274595	0.299379	0.523145	0.35653
C2	CS	0.262707	4.07011e-75	0.738012	0.448672	0.615	0.432	2436	13320	ENSMUSG00000005683	http://www.genecards.org/cgi-bin/carddisp.pl?gene=CS	http://sep2019.archive.ensembl.org/Mus_musculus/Gene/Summary?db=core;g=ENSMUSG00000005683	0.415199	0.503644	0.738012	0.428244	0.405467	0.524502	0.452836	0.402296	0.945197	0.509039	0.523987
C2	MICOS10	0.274546	4.47869e-75	2.10423	1.5663	0.901	0.803	2436	13320	ENSMUSG00000050608	http://www.genecards.org/cgi-bin/carddisp.pl?gene=MICOS10	http://sep2019.archive.ensembl.org/Mus_musculus/Gene/Summary?db=core;g=ENSMUSG00000050608	1.44908	1.56236	2.10423	1.60177	2.10699	1.33869	1.86462	1.59331	1.56488	1.62083	1.18615
C2	SUCLA2	0.253599	9.38326e-75	0.715528	0.438987	0.617	0.444	2436	13320	ENSMUSG00000022110	http://www.genecards.org/cgi-bin/carddisp.pl?gene=SUCLA2	http://sep2019.archive.ensembl.org/Mus_musculus/Gene/Summary?db=core;g=ENSMUSG00000022110	0.488628	0.340939	0.715528	0.490434	0.417143	0.558567	0.400752	0.551674	0.362835	0.32142	0.156868
C2	MAPRE1	0.278116	1.10713e-74	1.46526	1.03302	0.825	0.696	2436	13320	ENSMUSG00000027479	http://www.genecards.org/cgi-bin/carddisp.pl?gene=MAPRE1	http://sep2019.archive.ensembl.org/Mus_musculus/Gene/Summary?db=core;g=ENSMUSG00000027479	0.899849	1.11868	1.46526	1.3535	0.979628	1.14887	1.16492	1.10008	1.10989	1.23744	0.508023
C2	PSMA2	0.254456	2.10387e-74	1.93195	1.45787	0.903	0.793	2436	13320	ENSMUSG00000015671	http://www.genecards.org/cgi-bin/carddisp.pl?gene=PSMA2	http://sep2019.archive.ensembl.org/Mus_musculus/Gene/Summary?db=core;g=ENSMUSG00000015671	1.38008	1.5762	1.93195	1.41336	1.41349	1.2246	1.95026	1.39923	2.00577	1.82015	1.51103
C2	NDUFB8	0.273009	2.11893e-73	1.9191	1.41582	0.888	0.773	2436	13320	ENSMUSG00000025204	http://www.genecards.org/cgi-bin/carddisp.pl?gene=NDUFB8	http://sep2019.archive.ensembl.org/Mus_musculus/Gene/Summary?db=core;g=ENSMUSG00000025204	1.20262	1.93714	1.9191	1.34442	1.0451	1.13264	1.39132	1.31548	1.71208	1.39633	0.954737
C2	IMPA1	0.252172	4.81428e-73	0.732965	0.455052	0.629	0.448	2436	13320	ENSMUSG00000027531	http://www.genecards.org/cgi-bin/carddisp.pl?gene=IMPA1	http://sep2019.archive.ensembl.org/Mus_musculus/Gene/Summary?db=core;g=ENSMUSG00000027531	0.540223	0.311671	0.732965	0.37395	0.424914	0.353906	1.1887	0.564395	0.370675	0.527808	0.247682
C2	VDAC1	0.267087	8.73163e-73	1.1421	0.780077	0.766	0.606	2436	13320	ENSMUSG00000020402	http://www.genecards.org/cgi-bin/carddisp.pl?gene=VDAC1	http://sep2019.archive.ensembl.org/Mus_musculus/Gene/Summary?db=core;g=ENSMUSG00000020402	0.728949	0.81859	1.1421	0.721454	1.03275	0.748482	0.726206	0.817569	0.753682	0.506559	0.349807
C2	RBM8A	0.274951	1.13834e-72	1.16411	0.788591	0.777	0.631	2436	13320	ENSMUSG00000038374	http://www.genecards.org/cgi-bin/carddisp.pl?gene=RBM8A	http://sep2019.archive.ensembl.org/Mus_musculus/Gene/Summary?db=core;g=ENSMUSG00000038374	0.670079	0.85665	1.16411	1.10844	0.76458	0.641871	0.988016	0.887739	0.904417	0.808706	0.513994
C2	SYNJ2	0.273632	1.513e-72	0.827905	0.512106	0.614	0.434	2436	13320	ENSMUSG00000023805	http://www.genecards.org/cgi-bin/carddisp.pl?gene=SYNJ2	http://sep2019.archive.ensembl.org/Mus_musculus/Gene/Summary?db=core;g=ENSMUSG00000023805	0.589505	0.347357	0.827905	0.464252	0.746243	0.296939	0.574094	0.745341	0.28358	0.174237	0.0732335
C2	UBE2V1	0.25633	1.51711e-72	0.849153	0.548139	0.685	0.513	2436	13320	ENSMUSG00000078923	http://www.genecards.org/cgi-bin/carddisp.pl?gene=UBE2V1	http://sep2019.archive.ensembl.org/Mus_musculus/Gene/Summary?db=core;g=ENSMUSG00000078923	0.481671	0.574224	0.849153	0.738072	0.507731	0.592784	0.781725	0.545191	0.621603	0.516807	0.665261
C2	GPX4	0.258604	2.33622e-72	4.19279	3.34063	0.965	0.927	2436	13320	ENSMUSG00000075706	http://www.genecards.org/cgi-bin/carddisp.pl?gene=GPX4	http://sep2019.archive.ensembl.org/Mus_musculus/Gene/Summary?db=core;g=ENSMUSG00000075706	3.75356	2.66556	4.19279	3.26163	3.63268	3.8722	2.55021	4.31147	1.56332	1.99872	1.81088
C2	RAB11B	0.270128	2.63202e-72	1.57427	1.1347	0.857	0.755	2436	13320	ENSMUSG00000077450	http://www.genecards.org/cgi-bin/carddisp.pl?gene=RAB11B	http://sep2019.archive.ensembl.org/Mus_musculus/Gene/Summary?db=core;g=ENSMUSG00000077450	1.15609	1.12619	1.57427	1.25206	0.908247	1.2885	1.06758	1.18152	0.955062	1.07738	1.1656
C2	RNF187	0.271743	3.07562e-72	1.27762	0.886593	0.798	0.665	2436	13320	ENSMUSG00000020496	http://www.genecards.org/cgi-bin/carddisp.pl?gene=RNF187	http://sep2019.archive.ensembl.org/Mus_musculus/Gene/Summary?db=core;g=ENSMUSG00000020496	0.898336	0.815301	1.27762	1.00297	0.877274	0.655988	1.25509	0.941719	0.713861	1.01056	1.11116
C2	USP53	0.31293	4.97838e-72	0.76953	0.424481	0.539	0.351	2436	13320	ENSMUSG00000039701	http://www.genecards.org/cgi-bin/carddisp.pl?gene=USP53	http://sep2019.archive.ensembl.org/Mus_musculus/Gene/Summary?db=core;g=ENSMUSG00000039701	0.516798	0.163967	0.76953	0.676525	0.509542	0.160773	0.321565	0.810599	0.342583	0.283953	0.180786
C2	BAG1	0.277584	6.43084e-72	1.69557	1.22377	0.856	0.731	2436	13320	ENSMUSG00000028416	http://www.genecards.org/cgi-bin/carddisp.pl?gene=BAG1	http://sep2019.archive.ensembl.org/Mus_musculus/Gene/Summary?db=core;g=ENSMUSG00000028416	1.10679	1.29727	1.69557	1.24256	1.3312	1.96959	1.39308	1.19304	1.24205	1.55281	0.628804
C2	TOB1	0.253612	7.61562e-71	0.818416	0.525275	0.612	0.41	2436	13320	ENSMUSG00000037573	http://www.genecards.org/cgi-bin/carddisp.pl?gene=TOB1	http://sep2019.archive.ensembl.org/Mus_musculus/Gene/Summary?db=core;g=ENSMUSG00000037573	0.447635	0.288571	0.818416	1.09107	0.924021	0.459688	0.286947	1.38557	0.255018	0.249835	0.286816
C2	NOL7	0.262555	1.4727e-70	1.51497	1.09651	0.834	0.704	2436	13320	ENSMUSG00000063200	http://www.genecards.org/cgi-bin/carddisp.pl?gene=NOL7	http://sep2019.archive.ensembl.org/Mus_musculus/Gene/Summary?db=core;g=ENSMUSG00000063200	0.922105	1.09647	1.51497	1.88174	0.730889	1.05587	1.62179	1.63127	1.49745	1.51137	2.18476
C2	HSPD1	0.291912	2.02612e-70	1.46686	1.01498	0.812	0.681	2436	13320	ENSMUSG00000025980	http://www.genecards.org/cgi-bin/carddisp.pl?gene=HSPD1	http://sep2019.archive.ensembl.org/Mus_musculus/Gene/Summary?db=core;g=ENSMUSG00000025980	0.998728	0.984379	1.46686	1.07242	0.994329	1.0442	1.30794	1.12842	0.98996	1.33688	1.35484
C2	SEPT7	0.251516	2.62509e-70	3.55272	2.82434	0.964	0.926	2436	13320	ENSMUSG00000001833	http://www.genecards.org/cgi-bin/carddisp.pl?gene=SEPT7	http://sep2019.archive.ensembl.org/Mus_musculus/Gene/Summary?db=core;g=ENSMUSG00000001833	3.51238	1.76657	3.55272	2.94494	2.63728	2.80917	2.75727	2.9651	1.90608	2.7667	1.84173
C2	UQCRC1	0.259167	3.50175e-70	1.11646	0.768455	0.768	0.609	2436	13320	ENSMUSG00000025651	http://www.genecards.org/cgi-bin/carddisp.pl?gene=UQCRC1	http://sep2019.archive.ensembl.org/Mus_musculus/Gene/Summary?db=core;g=ENSMUSG00000025651	0.605684	1.05877	1.11646	0.762148	0.753387	0.645865	0.725487	0.582332	1.04849	0.718952	0.540522
C2	ARPC5L	0.251083	1.26494e-69	0.946689	0.635736	0.714	0.55	2436	13320	ENSMUSG00000026755	http://www.genecards.org/cgi-bin/carddisp.pl?gene=ARPC5L	http://sep2019.archive.ensembl.org/Mus_musculus/Gene/Summary?db=core;g=ENSMUSG00000026755	0.627743	0.619788	0.946689	0.576335	0.686701	0.493164	0.812949	0.571701	1.08561	1.10325	1.65406
C2	NDUFB10	0.294905	5.62912e-69	2.04151	1.47922	0.883	0.8	2436	13320	ENSMUSG00000040048	http://www.genecards.org/cgi-bin/carddisp.pl?gene=NDUFB10	http://sep2019.archive.ensembl.org/Mus_musculus/Gene/Summary?db=core;g=ENSMUSG00000040048	1.69866	1.28906	2.04151	1.18006	1.30127	1.4193	1.5561	1.66608	1.50212	1.40168	1.24879
C2	SENP6	0.259595	8.20939e-69	1.8166	1.35277	0.887	0.755	2436	13320	ENSMUSG00000034252	http://www.genecards.org/cgi-bin/carddisp.pl?gene=SENP6	http://sep2019.archive.ensembl.org/Mus_musculus/Gene/Summary?db=core;g=ENSMUSG00000034252	1.45667	0.815361	1.8166	1.75193	1.65995	1.47325	2.97197	1.22132	1.03086	1.7553	1.51828
C2	EXOC6B	0.356766	1.36106e-68	2.48873	1.7244	0.876	0.761	2436	13320	ENSMUSG00000033769	http://www.genecards.org/cgi-bin/carddisp.pl?gene=EXOC6B	http://sep2019.archive.ensembl.org/Mus_musculus/Gene/Summary?db=core;g=ENSMUSG00000033769	1.58631	1.90729	2.48873	1.57331	1.69799	3.6712	1.84758	1.56936	0.687825	1.44572	0.875557
C2	HES1	0.432917	3.39958e-68	1.49232	0.846218	0.608	0.417	2436	13320	ENSMUSG00000022528	http://www.genecards.org/cgi-bin/carddisp.pl?gene=HES1	http://sep2019.archive.ensembl.org/Mus_musculus/Gene/Summary?db=core;g=ENSMUSG00000022528	1.1262	0.321369	1.49232	1.30801	1.01129	0.310259	0.513752	0.151617	0.0880155	0.0963878	0.57696
C2	BLMH	0.285469	8.14723e-68	0.860249	0.526287	0.648	0.484	2436	13320	ENSMUSG00000020840	http://www.genecards.org/cgi-bin/carddisp.pl?gene=BLMH	http://sep2019.archive.ensembl.org/Mus_musculus/Gene/Summary?db=core;g=ENSMUSG00000020840	0.565073	0.398075	0.860249	0.659787	0.535755	0.486906	0.502344	0.969818	0.233177	0.492468	0.333469
C2	NDRG1	0.507653	9.0649e-68	1.75486	0.937671	0.661	0.517	2436	13320	ENSMUSG00000005125	http://www.genecards.org/cgi-bin/carddisp.pl?gene=NDRG1	http://sep2019.archive.ensembl.org/Mus_musculus/Gene/Summary?db=core;g=ENSMUSG00000005125	0.967353	0.470665	1.75486	2.61069	0.541385	1.39878	0.148329	0.702279	0.245696	0.0943956	0
C2	RCN2	0.262815	1.04522e-67	1.24008	0.867017	0.78	0.619	2436	13320	ENSMUSG00000032320	http://www.genecards.org/cgi-bin/carddisp.pl?gene=RCN2	http://sep2019.archive.ensembl.org/Mus_musculus/Gene/Summary?db=core;g=ENSMUSG00000032320	1.01041	0.444185	1.24008	1.07001	1.28779	0.935773	0.510436	1.2593	0.521877	0.252711	0.558304
C2	ZFP91	0.268569	4.22019e-67	1.60243	1.16039	0.846	0.73	2436	13320	ENSMUSG00000024695	http://www.genecards.org/cgi-bin/carddisp.pl?gene=ZFP91	http://sep2019.archive.ensembl.org/Mus_musculus/Gene/Summary?db=core;g=ENSMUSG00000024695	1.00099	1.51698	1.60243	1.10957	1.03898	0.898869	1.11479	0.920171	1.09956	1.3586	0.820555
C2	SPATS2L	0.275054	5.48534e-67	0.771324	0.463856	0.539	0.351	2436	13320	ENSMUSG00000038305	http://www.genecards.org/cgi-bin/carddisp.pl?gene=SPATS2L	http://sep2019.archive.ensembl.org/Mus_musculus/Gene/Summary?db=core;g=ENSMUSG00000038305	0.708601	0.0880823	0.771324	0.286424	0.74388	0.337952	0.013675	0.895736	0.00416626	0.0333414	0.0345838
C2	NDUFS3	0.264915	1.1135e-66	1.10814	0.754494	0.768	0.617	2436	13320	ENSMUSG00000005510	http://www.genecards.org/cgi-bin/carddisp.pl?gene=NDUFS3	http://sep2019.archive.ensembl.org/Mus_musculus/Gene/Summary?db=core;g=ENSMUSG00000005510	0.800055	0.687219	1.10814	0.744367	0.778826	0.653579	0.909753	0.694342	0.65297	0.599253	0.591378
C2	PKD1	0.250507	1.44125e-66	1.43216	1.04448	0.81	0.623	2436	13320	ENSMUSG00000032855	http://www.genecards.org/cgi-bin/carddisp.pl?gene=PKD1	http://sep2019.archive.ensembl.org/Mus_musculus/Gene/Summary?db=core;g=ENSMUSG00000032855	1.39238	0.256123	1.43216	1.11384	1.86901	0.940646	0.307609	1.67474	0.255129	0.289	0.31519
C2	EXT1	0.344512	1.54002e-66	6.18686	4.66019	0.945	0.892	2436	13320	ENSMUSG00000061731	http://www.genecards.org/cgi-bin/carddisp.pl?gene=EXT1	http://sep2019.archive.ensembl.org/Mus_musculus/Gene/Summary?db=core;g=ENSMUSG00000061731	3.18545	5.33174	6.18686	4.60585	9.23207	12.4446	1.83406	2.45786	7.34362	0.549051	1.375
C2	CHD3	0.298	1.75897e-66	1.15872	0.75586	0.697	0.543	2436	13320	ENSMUSG00000018474	http://www.genecards.org/cgi-bin/carddisp.pl?gene=CHD3	http://sep2019.archive.ensembl.org/Mus_musculus/Gene/Summary?db=core;g=ENSMUSG00000018474	0.961444	0.496512	1.15872	0.744299	0.305568	0.544525	1.78178	0.891495	0.609879	1.66301	0.50386
C2	FOS	0.49481	3.17038e-66	20.4755	14.2402	0.971	0.961	2436	13320	ENSMUSG00000021250	http://www.genecards.org/cgi-bin/carddisp.pl?gene=FOS	http://sep2019.archive.ensembl.org/Mus_musculus/Gene/Summary?db=core;g=ENSMUSG00000021250	14.0301	18.8856	20.4755	7.2536	11.1563	11.424	9.45215	19.4036	14.2251	2.27879	7.90437
C2	HIPK1	0.266918	8.17625e-66	1.03654	0.692554	0.713	0.557	2436	13320	ENSMUSG00000008730	http://www.genecards.org/cgi-bin/carddisp.pl?gene=HIPK1	http://sep2019.archive.ensembl.org/Mus_musculus/Gene/Summary?db=core;g=ENSMUSG00000008730	0.607785	0.68796	1.03654	0.799022	0.693417	0.446223	1.94283	0.630148	1.03816	1.58706	0.943176
C2	MPP5	0.263908	1.4878e-64	0.719393	0.43196	0.549	0.375	2436	13320	ENSMUSG00000021112	http://www.genecards.org/cgi-bin/carddisp.pl?gene=MPP5	http://sep2019.archive.ensembl.org/Mus_musculus/Gene/Summary?db=core;g=ENSMUSG00000021112	0.422386	0.356466	0.719393	0.517273	0.653856	0.630857	0.181248	0.44787	0.183351	0.267178	0.224315
C2	ZFR	0.259016	1.14411e-63	1.85173	1.38307	0.876	0.756	2436	13320	ENSMUSG00000022201	http://www.genecards.org/cgi-bin/carddisp.pl?gene=ZFR	http://sep2019.archive.ensembl.org/Mus_musculus/Gene/Summary?db=core;g=ENSMUSG00000022201	1.39621	0.971275	1.85173	1.95358	1.84988	1.41863	1.69892	1.35071	0.898355	1.71874	1.57795
C2	SUCLG2	0.261522	2.44461e-62	0.729012	0.442355	0.562	0.4	2436	13320	ENSMUSG00000061838	http://www.genecards.org/cgi-bin/carddisp.pl?gene=SUCLG2	http://sep2019.archive.ensembl.org/Mus_musculus/Gene/Summary?db=core;g=ENSMUSG00000061838	0.499912	0.385124	0.729012	0.436635	0.308237	0.407139	0.636637	0.310565	0.327582	0.754114	0.757659
C2	PLCL1	0.273183	9.56711e-62	1.99931	1.4819	0.734	0.532	2436	13320	ENSMUSG00000038349	http://www.genecards.org/cgi-bin/carddisp.pl?gene=PLCL1	http://sep2019.archive.ensembl.org/Mus_musculus/Gene/Summary?db=core;g=ENSMUSG00000038349	1.76017	1.94776	1.99931	0.148275	0.855794	1.49397	0.81799	0.509237	0.101253	0.068523	0.411379
C2	JUND	0.301478	1.23058e-61	14.5226	11.5953	0.999	0.994	2436	13320	ENSMUSG00000071076	http://www.genecards.org/cgi-bin/carddisp.pl?gene=JUND	http://sep2019.archive.ensembl.org/Mus_musculus/Gene/Summary?db=core;g=ENSMUSG00000071076	13.3228	11.4328	14.5226	8.42265	7.09747	11.8153	10.6978	15.7745	8.64322	6.76553	17.5117
C2	MDH2	0.251582	3.15606e-61	1.63054	1.20959	0.865	0.737	2436	13320	ENSMUSG00000019179	http://www.genecards.org/cgi-bin/carddisp.pl?gene=MDH2	http://sep2019.archive.ensembl.org/Mus_musculus/Gene/Summary?db=core;g=ENSMUSG00000019179	1.12698	1.25184	1.63054	1.38527	1.27472	0.946102	1.51471	1.18038	1.20738	1.49203	0.937302
C2	RALGAPA1	0.271173	5.31453e-61	1.69259	1.2312	0.835	0.686	2436	13320	ENSMUSG00000021027	http://www.genecards.org/cgi-bin/carddisp.pl?gene=RALGAPA1	http://sep2019.archive.ensembl.org/Mus_musculus/Gene/Summary?db=core;g=ENSMUSG00000021027	1.25263	0.75769	1.69259	2.07773	1.27864	1.56749	1.94662	1.33884	1.20881	1.97239	1.01454
C2	MRPL42	0.253417	7.4277e-61	1.0264	0.699963	0.739	0.587	2436	13320	ENSMUSG00000062981	http://www.genecards.org/cgi-bin/carddisp.pl?gene=MRPL42	http://sep2019.archive.ensembl.org/Mus_musculus/Gene/Summary?db=core;g=ENSMUSG00000062981	0.660417	0.718629	1.0264	0.691133	0.794415	0.638718	0.786368	0.681805	1.46305	0.564196	0.510923
C2	GABRA3	0.32443	2.93779e-60	1.80957	1.24376	0.58	0.389	2436	13320	ENSMUSG00000031343	http://www.genecards.org/cgi-bin/carddisp.pl?gene=GABRA3	http://sep2019.archive.ensembl.org/Mus_musculus/Gene/Summary?db=core;g=ENSMUSG00000031343	2.58249	0.0220457	1.80957	0.0260026	0.0787727	1.89242	0.0101479	1.63401	0.030337	0.0183106	0.101957
C2	TOB2	0.300368	1.15866e-59	1.34173	0.901591	0.741	0.608	2436	13320	ENSMUSG00000048546	http://www.genecards.org/cgi-bin/carddisp.pl?gene=TOB2	http://sep2019.archive.ensembl.org/Mus_musculus/Gene/Summary?db=core;g=ENSMUSG00000048546	0.775478	1.32848	1.34173	0.624796	0.505089	0.524788	1.22184	0.980449	1.12789	0.827275	1.91802
C2	ABHD17B	0.250524	9.31331e-59	0.721394	0.446989	0.555	0.39	2436	13320	ENSMUSG00000047368	http://www.genecards.org/cgi-bin/carddisp.pl?gene=ABHD17B	http://sep2019.archive.ensembl.org/Mus_musculus/Gene/Summary?db=core;g=ENSMUSG00000047368	0.458253	0.384617	0.721394	0.484784	0.396344	0.442052	0.903521	0.353939	0.31974	0.521622	2.53221
C2	TMX4	0.269241	2.9498e-58	0.929532	0.60104	0.633	0.472	2436	13320	ENSMUSG00000034723	http://www.genecards.org/cgi-bin/carddisp.pl?gene=TMX4	http://sep2019.archive.ensembl.org/Mus_musculus/Gene/Summary?db=core;g=ENSMUSG00000034723	0.626724	0.543993	0.929532	0.74093	0.594056	0.36906	0.340107	0.928672	0.156311	0.532153	0.219808
C2	ELL2	0.317949	1.03246e-56	1.17863	0.747716	0.615	0.437	2436	13320	ENSMUSG00000001542	http://www.genecards.org/cgi-bin/carddisp.pl?gene=ELL2	http://sep2019.archive.ensembl.org/Mus_musculus/Gene/Summary?db=core;g=ENSMUSG00000001542	0.470751	1.08482	1.17863	0.287021	1.60221	0.273506	1.51197	0.382089	1.03903	0.53943	1.58519
C2	TAGLN2	0.315166	2.38524e-56	5.6411	4.33784	0.939	0.909	2436	13320	ENSMUSG00000026547	http://www.genecards.org/cgi-bin/carddisp.pl?gene=TAGLN2	http://sep2019.archive.ensembl.org/Mus_musculus/Gene/Summary?db=core;g=ENSMUSG00000026547	2.80612	5.7169	5.6411	5.5707	4.99157	2.53688	11.9685	3.48399	7.73762	3.04055	5.52933
C2	PURB	0.251532	4.5394e-56	1.89187	1.42918	0.874	0.774	2436	13320	ENSMUSG00000094483	http://www.genecards.org/cgi-bin/carddisp.pl?gene=PURB	http://sep2019.archive.ensembl.org/Mus_musculus/Gene/Summary?db=core;g=ENSMUSG00000094483	1.22187	1.67641	1.89187	1.60263	1.44562	1.13804	1.87561	1.14882	1.95692	1.73552	1.61017
C2	CACNA2D3	0.258553	1.26443e-53	0.719941	0.437743	0.347	0.194	2436	13320	ENSMUSG00000021991	http://www.genecards.org/cgi-bin/carddisp.pl?gene=CACNA2D3	http://sep2019.archive.ensembl.org/Mus_musculus/Gene/Summary?db=core;g=ENSMUSG00000021991	0.752487	0.00991778	0.719941	0.0865185	0.0424758	0.273846	0.00284213	4.42986	0.0102361	0	0.0691677
C2	RIN2	0.293039	1.95039e-52	2.26317	1.66333	0.828	0.713	2436	13320	ENSMUSG00000001768	http://www.genecards.org/cgi-bin/carddisp.pl?gene=RIN2	http://sep2019.archive.ensembl.org/Mus_musculus/Gene/Summary?db=core;g=ENSMUSG00000001768	1.59787	1.63824	2.26317	1.11221	3.34947	0.62869	0.0878429	2.98767	0.0727353	0.0911838	0.181135
C2	NEDD4	0.287744	1.6233e-51	6.88234	5.45707	0.995	0.737	2436	13320	ENSMUSG00000032216	http://www.genecards.org/cgi-bin/carddisp.pl?gene=NEDD4	http://sep2019.archive.ensembl.org/Mus_musculus/Gene/Summary?db=core;g=ENSMUSG00000032216	8.56696	0.139376	6.88234	6.53206	6.01351	7.91791	1.3541	7.58185	0.104738	0.79994	0.460347
C2	NTN4	0.641775	3.97312e-51	1.9814	0.910854	0.612	0.46	2436	13320	ENSMUSG00000020019	http://www.genecards.org/cgi-bin/carddisp.pl?gene=NTN4	http://sep2019.archive.ensembl.org/Mus_musculus/Gene/Summary?db=core;g=ENSMUSG00000020019	1.31262	0.0276144	1.9814	1.47648	0.862383	2.30639	0.026131	1.62251	0.0171556	0.02257	0.0167446
C2	IFRD1	0.278046	3.11791e-49	3.44224	2.66355	0.909	0.819	2436	13320	ENSMUSG00000001627	http://www.genecards.org/cgi-bin/carddisp.pl?gene=IFRD1	http://sep2019.archive.ensembl.org/Mus_musculus/Gene/Summary?db=core;g=ENSMUSG00000001627	2.12363	4.41216	3.44224	1.11313	2.10858	2.43536	2.52754	2.51998	1.91648	1.5336	1.58448
C2	ZFP809	0.265271	2.87016e-48	0.733579	0.442411	0.531	0.388	2436	13320	ENSMUSG00000057982	http://www.genecards.org/cgi-bin/carddisp.pl?gene=ZFP809	http://sep2019.archive.ensembl.org/Mus_musculus/Gene/Summary?db=core;g=ENSMUSG00000057982	0.595144	0.256127	0.733579	0.481416	0.372229	0.353052	0.193712	0.252564	0.145084	0.268468	0.301223
C2	ERRFI1	0.458002	2.86245e-44	2.12767	1.27692	0.7	0.56	2436	13320	ENSMUSG00000028967	http://www.genecards.org/cgi-bin/carddisp.pl?gene=ERRFI1	http://sep2019.archive.ensembl.org/Mus_musculus/Gene/Summary?db=core;g=ENSMUSG00000028967	1.70767	0.854888	2.12767	0.31136	1.09678	4.24329	0.291124	1.76687	0.841647	0.385404	0.346481
C2	MED14	0.264442	6.38393e-43	0.781996	0.483548	0.558	0.425	2436	13320	ENSMUSG00000064127	http://www.genecards.org/cgi-bin/carddisp.pl?gene=MED14	http://sep2019.archive.ensembl.org/Mus_musculus/Gene/Summary?db=core;g=ENSMUSG00000064127	0.513231	0.402179	0.781996	0.435642	0.467541	0.335292	0.84564	0.508304	0.828748	1.59048	0.585811
C2	FOSB	0.290066	1.79851e-30	6.88769	5.45106	0.921	0.874	2436	13320	ENSMUSG00000003545	http://www.genecards.org/cgi-bin/carddisp.pl?gene=FOSB	http://sep2019.archive.ensembl.org/Mus_musculus/Gene/Summary?db=core;g=ENSMUSG00000003545	7.24324	3.74728	6.88769	3.13406	4.83231	4.67486	5.40829	7.873	2.66122	1.81918	4.76385
C2	GADD45G	0.264195	1.26288e-29	2.37102	1.80693	0.73	0.605	2436	13320	ENSMUSG00000021453	http://www.genecards.org/cgi-bin/carddisp.pl?gene=GADD45G	http://sep2019.archive.ensembl.org/Mus_musculus/Gene/Summary?db=core;g=ENSMUSG00000021453	2.82075	0.952892	2.37102	1.2364	0.725056	1.27257	0.421859	2.2543	0.532574	0.182473	0.473012
C2	LIMD1	0.256282	1.46242e-28	0.861515	0.55854	0.588	0.479	2436	13320	ENSMUSG00000025239	http://www.genecards.org/cgi-bin/carddisp.pl?gene=LIMD1	http://sep2019.archive.ensembl.org/Mus_musculus/Gene/Summary?db=core;g=ENSMUSG00000025239	0.465935	0.795859	0.861515	0.337399	0.462192	0.582078	0.517607	0.461824	1.41573	0.658876	1.13244
C3	PECAM1	4.62121	0	33.021	0.382364	0.999	0.197	1406	14350	ENSMUSG00000020717	http://www.genecards.org/cgi-bin/carddisp.pl?gene=PECAM1	http://sep2019.archive.ensembl.org/Mus_musculus/Gene/Summary?db=core;g=ENSMUSG00000020717	0.356416	0.220315	0.421482	33.021	0.285611	0.124561	1.16884	2.72887	0.0583948	0.272002	3.87219
C3	PTPRB	4.4488	0	23.5212	0.122844	0.999	0.098	1406	14350	ENSMUSG00000020154	http://www.genecards.org/cgi-bin/carddisp.pl?gene=PTPRB	http://sep2019.archive.ensembl.org/Mus_musculus/Gene/Summary?db=core;g=ENSMUSG00000020154	0.246321	0.02566	0.028356	23.5212	0.0794703	0.0154018	0.0430671	0.0551103	0.0141125	0.0335887	0.0125736
C3	BMP6	3.772	0	13.7695	0.0811414	0.91	0.049	1406	14350	ENSMUSG00000039004	http://www.genecards.org/cgi-bin/carddisp.pl?gene=BMP6	http://sep2019.archive.ensembl.org/Mus_musculus/Gene/Summary?db=core;g=ENSMUSG00000039004	0.0244682	0.0179901	0.150265	13.7695	0.23493	0.97522	0.0162385	0.0196705	0.00526948	0	0.0224051
C3	CYTL1	3.45636	0	41.1434	2.83938	0.942	0.261	1406	14350	ENSMUSG00000062329	http://www.genecards.org/cgi-bin/carddisp.pl?gene=CYTL1	http://sep2019.archive.ensembl.org/Mus_musculus/Gene/Summary?db=core;g=ENSMUSG00000062329	2.84675	0.201717	0.192386	41.1434	17.9054	0.12683	0.145136	2.68146	0.142917	0.213008	0.203485
C3	EGFL7	3.32709	0	9.3455	0.0308559	0.989	0.035	1406	14350	ENSMUSG00000026921	http://www.genecards.org/cgi-bin/carddisp.pl?gene=EGFL7	http://sep2019.archive.ensembl.org/Mus_musculus/Gene/Summary?db=core;g=ENSMUSG00000026921	0.0287066	0.0440041	0.0188193	9.3455	0.0255878	0.0158493	0.0367654	0.0433353	0.0199282	0.039921	0.0386496
C3	CAVIN2	3.2333	0	10.9345	0.269061	0.981	0.199	1406	14350	ENSMUSG00000045954	http://www.genecards.org/cgi-bin/carddisp.pl?gene=CAVIN2	http://sep2019.archive.ensembl.org/Mus_musculus/Gene/Summary?db=core;g=ENSMUSG00000045954	0.347127	0.0154986	0.382917	10.9345	0.0689275	1.10842	0.0228223	1.58566	0.0134908	0.0470526	0.0258618
C3	SFRP1	2.99869	0	11.8487	0.607555	0.856	0.188	1406	14350	ENSMUSG00000031548	http://www.genecards.org/cgi-bin/carddisp.pl?gene=SFRP1	http://sep2019.archive.ensembl.org/Mus_musculus/Gene/Summary?db=core;g=ENSMUSG00000031548	1.33635	0.0241742	0.0521544	11.8487	0.187904	0.843471	0.0349586	0.18433	0.0136752	0.0388576	0
C3	VWF	2.91782	0	6.87846	0.0425317	0.929	0.051	1406	14350	ENSMUSG00000001930	http://www.genecards.org/cgi-bin/carddisp.pl?gene=VWF	http://sep2019.archive.ensembl.org/Mus_musculus/Gene/Summary?db=core;g=ENSMUSG00000001930	0.019838	0.09613	0.0286047	6.87846	0.0151824	0.0116684	0.00991367	0.0166593	0.337089	0.0105226	0
C3	RAMP2	2.89743	0	12.5165	0.814054	0.972	0.384	1406	14350	ENSMUSG00000001240	http://www.genecards.org/cgi-bin/carddisp.pl?gene=RAMP2	http://sep2019.archive.ensembl.org/Mus_musculus/Gene/Summary?db=core;g=ENSMUSG00000001240	1.72148	0.0409229	0.0308282	12.5165	0.332869	1.82911	0.0469166	0.945584	0.00906476	0.0746239	0.0512352
C3	SAMD12	2.84333	0	6.48506	0.0429595	0.892	0.024	1406	14350	ENSMUSG00000058656	http://www.genecards.org/cgi-bin/carddisp.pl?gene=SAMD12	http://sep2019.archive.ensembl.org/Mus_musculus/Gene/Summary?db=core;g=ENSMUSG00000058656	0.0287352	0.0191405	0.0609551	6.48506	0.0119109	0.0425776	0.0197389	0.79138	0.0560052	0	0
C3	HEG1	2.78009	0	16.3788	1.53005	0.998	0.515	1406	14350	ENSMUSG00000075254	http://www.genecards.org/cgi-bin/carddisp.pl?gene=HEG1	http://sep2019.archive.ensembl.org/Mus_musculus/Gene/Summary?db=core;g=ENSMUSG00000075254	2.5375	0.149483	0.402921	16.3788	0.66268	13.0656	0.829093	1.00903	0.218417	0.802609	1.33513
C3	TMEM158	2.77802	0	7.54928	0.24641	0.918	0.194	1406	14350	ENSMUSG00000054871	http://www.genecards.org/cgi-bin/carddisp.pl?gene=TMEM158	http://sep2019.archive.ensembl.org/Mus_musculus/Gene/Summary?db=core;g=ENSMUSG00000054871	0.471469	0.0474275	0.038254	7.54928	0.0537123	0.877272	0.300317	0.204603	0.00824696	0.0264003	0.0760957
C3	CLDN5	2.7755	0	5.89893	0.00756676	0.768	0.009	1406	14350	ENSMUSG00000041378	http://www.genecards.org/cgi-bin/carddisp.pl?gene=CLDN5	http://sep2019.archive.ensembl.org/Mus_musculus/Gene/Summary?db=core;g=ENSMUSG00000041378	0.00832136	0.00789794	0.0058798	5.89893	0.00275938	0.00618705	0.0246142	0.0150522	0.00416626	0	0
C3	BMX	2.69519	0	5.80168	0.050228	0.914	0.026	1406	14350	ENSMUSG00000031377	http://www.genecards.org/cgi-bin/carddisp.pl?gene=BMX	http://sep2019.archive.ensembl.org/Mus_musculus/Gene/Summary?db=core;g=ENSMUSG00000031377	0.103125	0.0139266	0.00772235	5.80168	0.0224245	0.00533458	0.0194076	0.00878842	0	0	0
C3	TM4SF1	2.69442	0	42.8346	5.77197	0.997	0.704	1406	14350	ENSMUSG00000027800	http://www.genecards.org/cgi-bin/carddisp.pl?gene=TM4SF1	http://sep2019.archive.ensembl.org/Mus_musculus/Gene/Summary?db=core;g=ENSMUSG00000027800	4.74963	0.225283	13.589	42.8346	16.0176	1.63942	0.244928	1.97268	0.114782	0.181836	0.679452
C3	EFNA5	2.67201	0	18.0477	1.98873	0.986	0.446	1406	14350	ENSMUSG00000048915	http://www.genecards.org/cgi-bin/carddisp.pl?gene=EFNA5	http://sep2019.archive.ensembl.org/Mus_musculus/Gene/Summary?db=core;g=ENSMUSG00000048915	2.02888	0.0735567	1.97979	18.0477	7.88814	5.23711	0.0844842	0.657029	0.0270459	0.0367706	0.112169
C3	CTLA2A	2.64751	0	6.16726	0.143863	0.417	0.065	1406	14350	ENSMUSG00000044258	http://www.genecards.org/cgi-bin/carddisp.pl?gene=CTLA2A	http://sep2019.archive.ensembl.org/Mus_musculus/Gene/Summary?db=core;g=ENSMUSG00000044258	0.0275828	0.107234	0.0277813	6.16726	0.25979	0.0230525	2.42009	0.0221191	0.0183245	4.77822	0.0361658
C3	EPAS1	2.62812	0	8.91819	0.604314	0.991	0.358	1406	14350	ENSMUSG00000024140	http://www.genecards.org/cgi-bin/carddisp.pl?gene=EPAS1	http://sep2019.archive.ensembl.org/Mus_musculus/Gene/Summary?db=core;g=ENSMUSG00000024140	0.347456	0.120328	1.6219	8.91819	1.44216	0.231377	0.639739	0.85592	0.00216307	0.130863	0.0280403
C3	CLU	2.61054	0	24.8547	3.23338	0.987	0.442	1406	14350	ENSMUSG00000022037	http://www.genecards.org/cgi-bin/carddisp.pl?gene=CLU	http://sep2019.archive.ensembl.org/Mus_musculus/Gene/Summary?db=core;g=ENSMUSG00000022037	0.877364	0.192512	5.64726	24.8547	21.4139	0.668163	0.17272	1.47702	0.0793862	0.102437	0.207454
C3	MMRN2	2.56493	0	5.06102	0.0242937	0.964	0.03	1406	14350	ENSMUSG00000041445	http://www.genecards.org/cgi-bin/carddisp.pl?gene=MMRN2	http://sep2019.archive.ensembl.org/Mus_musculus/Gene/Summary?db=core;g=ENSMUSG00000041445	0.0224613	0.00927649	0.0484709	5.06102	0.0386071	0.00452149	0.00284708	0.0509708	0	0.0123351	0
C3	CDH5	2.54947	0	4.91616	0.0105816	0.98	0.013	1406	14350	ENSMUSG00000031871	http://www.genecards.org/cgi-bin/carddisp.pl?gene=CDH5	http://sep2019.archive.ensembl.org/Mus_musculus/Gene/Summary?db=core;g=ENSMUSG00000031871	0.0118028	0.0109451	0.00616509	4.91616	0.016369	0.00707609	0.00386933	0	0.00260672	0.0194788	0.0189837
C3	TEK	2.53712	0	5.18744	0.0660152	0.952	0.031	1406	14350	ENSMUSG00000006386	http://www.genecards.org/cgi-bin/carddisp.pl?gene=TEK	http://sep2019.archive.ensembl.org/Mus_musculus/Gene/Summary?db=core;g=ENSMUSG00000006386	0.0240815	0.00697887	0.0102867	5.18744	0.00780619	2.46205	0.0224372	0.0171424	0	0.0103058	0.0342127
C3	ICAM2	2.52481	0	4.97752	0.0386725	0.954	0.039	1406	14350	ENSMUSG00000001029	http://www.genecards.org/cgi-bin/carddisp.pl?gene=ICAM2	http://sep2019.archive.ensembl.org/Mus_musculus/Gene/Summary?db=core;g=ENSMUSG00000001029	0.0416326	0.0422482	0.00544819	4.97752	0.0284915	0.00345581	0.292028	0.0184575	0.0202846	0.110725	0.230594
C3	CAV1	2.49767	0	9.56428	0.87054	0.981	0.376	1406	14350	ENSMUSG00000007655	http://www.genecards.org/cgi-bin/carddisp.pl?gene=CAV1	http://sep2019.archive.ensembl.org/Mus_musculus/Gene/Summary?db=core;g=ENSMUSG00000007655	0.465791	0.0388795	3.32019	9.56428	0.922325	0.621415	0.0590034	0.631202	0.0270357	0.0275165	0.150903
C3	CGNL1	2.4513	0	6.79774	0.425782	0.954	0.3	1406	14350	ENSMUSG00000032232	http://www.genecards.org/cgi-bin/carddisp.pl?gene=CGNL1	http://sep2019.archive.ensembl.org/Mus_musculus/Gene/Summary?db=core;g=ENSMUSG00000032232	0.78102	0.0499908	0.299713	6.79774	0.158344	0.399359	0.0472219	0.89304	0.00785533	0.0186255	0.0615901
C3	EDN1	2.43277	0	4.73649	0.0624508	0.64	0.051	1406	14350	ENSMUSG00000021367	http://www.genecards.org/cgi-bin/carddisp.pl?gene=EDN1	http://sep2019.archive.ensembl.org/Mus_musculus/Gene/Summary?db=core;g=ENSMUSG00000021367	0.0573869	0.0140807	0.0769136	4.73649	0.0538584	0.8142	0.00463817	0.0208156	0.0113043	0	0
C3	ECSCR	2.42965	0	4.71398	0.0605753	0.963	0.059	1406	14350	ENSMUSG00000073599	http://www.genecards.org/cgi-bin/carddisp.pl?gene=ECSCR	http://sep2019.archive.ensembl.org/Mus_musculus/Gene/Summary?db=core;g=ENSMUSG00000073599	0.0577044	0.0128715	0.0153515	4.71398	0.213888	0.576144	0.00486426	0.0239231	0.0167394	0	0
C3	KLF2	2.37766	0	14.27	1.93828	0.972	0.64	1406	14350	ENSMUSG00000055148	http://www.genecards.org/cgi-bin/carddisp.pl?gene=KLF2	http://sep2019.archive.ensembl.org/Mus_musculus/Gene/Summary?db=core;g=ENSMUSG00000055148	1.60978	1.66697	2.22329	14.27	3.40148	4.23659	0.324298	2.39073	1.95901	1.40849	5.74837
C3	LMO2	2.35863	0	6.96781	0.553538	0.959	0.336	1406	14350	ENSMUSG00000032698	http://www.genecards.org/cgi-bin/carddisp.pl?gene=LMO2	http://sep2019.archive.ensembl.org/Mus_musculus/Gene/Summary?db=core;g=ENSMUSG00000032698	0.321035	1.51539	0.0190947	6.96781	0.0159367	0.52358	0.0591288	0.509476	0.375594	0.043956	0.791081
C3	CDH13	2.3547	0	11.1519	1.37578	0.92	0.388	1406	14350	ENSMUSG00000031841	http://www.genecards.org/cgi-bin/carddisp.pl?gene=CDH13	http://sep2019.archive.ensembl.org/Mus_musculus/Gene/Summary?db=core;g=ENSMUSG00000031841	0.844274	0.0588819	3.26458	11.1519	4.67447	1.70334	0.0745512	1.29213	0.0273878	0.0578884	0.172767
C3	ESAM	2.35195	0	4.51745	0.080763	0.972	0.083	1406	14350	ENSMUSG00000001946	http://www.genecards.org/cgi-bin/carddisp.pl?gene=ESAM	http://sep2019.archive.ensembl.org/Mus_musculus/Gene/Summary?db=core;g=ENSMUSG00000001946	0.0176498	0.0115449	0.371244	4.51745	0.0767201	0.00199682	0.00948267	0.0315453	0.00537053	0.0220965	0
C3	PTPRM	2.33522	0	9.99147	1.17814	0.991	0.53	1406	14350	ENSMUSG00000033278	http://www.genecards.org/cgi-bin/carddisp.pl?gene=PTPRM	http://sep2019.archive.ensembl.org/Mus_musculus/Gene/Summary?db=core;g=ENSMUSG00000033278	1.43255	0.0920232	1.22702	9.99147	3.45934	1.28729	0.0423449	1.79629	0.0195999	0.0308869	0.0466101
C3	FAM3C	2.29726	0	7.06724	0.641277	0.964	0.525	1406	14350	ENSMUSG00000029672	http://www.genecards.org/cgi-bin/carddisp.pl?gene=FAM3C	http://sep2019.archive.ensembl.org/Mus_musculus/Gene/Summary?db=core;g=ENSMUSG00000029672	0.595555	0.601704	0.500175	7.06724	1.27619	0.32038	0.198897	1.71549	0.09106	0.747347	0.491323
C3	PTPRJ	2.27402	0	16.0248	2.51993	0.962	0.658	1406	14350	ENSMUSG00000025314	http://www.genecards.org/cgi-bin/carddisp.pl?gene=PTPRJ	http://sep2019.archive.ensembl.org/Mus_musculus/Gene/Summary?db=core;g=ENSMUSG00000025314	0.719647	6.73914	1.23544	16.0248	1.5121	2.84929	0.491851	0.376294	5.06113	2.2801	6.85602
C3	LDB2	2.27344	0	5.1366	0.269274	0.748	0.161	1406	14350	ENSMUSG00000039706	http://www.genecards.org/cgi-bin/carddisp.pl?gene=LDB2	http://sep2019.archive.ensembl.org/Mus_musculus/Gene/Summary?db=core;g=ENSMUSG00000039706	0.485101	0.0128633	0.302399	5.1366	0.0142054	0.0703944	0.0238709	0.590999	0.00503617	0.0307625	0.0167446
C3	ECE1	2.22968	0	6.55569	0.610919	0.975	0.443	1406	14350	ENSMUSG00000057530	http://www.genecards.org/cgi-bin/carddisp.pl?gene=ECE1	http://sep2019.archive.ensembl.org/Mus_musculus/Gene/Summary?db=core;g=ENSMUSG00000057530	0.94847	0.203484	0.358678	6.55569	0.60074	0.961751	0.328388	0.406126	2.3177	0.202388	0.222744
C3	GKN3	2.22734	0	3.7316	0.0104439	0.668	0.01	1406	14350	ENSMUSG00000030048	http://www.genecards.org/cgi-bin/carddisp.pl?gene=GKN3	http://sep2019.archive.ensembl.org/Mus_musculus/Gene/Summary?db=core;g=ENSMUSG00000030048	0.0157472	0.00661338	0.00523008	3.7316	0.00302451	0.0201061	0.00390984	0.0269705	0.00957627	0.00725035	0
C3	TMTC2	2.21654	0	8.73895	1.09541	0.878	0.349	1406	14350	ENSMUSG00000036019	http://www.genecards.org/cgi-bin/carddisp.pl?gene=TMTC2	http://sep2019.archive.ensembl.org/Mus_musculus/Gene/Summary?db=core;g=ENSMUSG00000036019	0.623115	0.523017	2.12604	8.73895	3.17704	2.02897	0.633083	0.279309	1.28915	0.197057	0.736902
C3	SPON1	2.19409	0	5.36456	0.390852	0.831	0.198	1406	14350	ENSMUSG00000038156	http://www.genecards.org/cgi-bin/carddisp.pl?gene=SPON1	http://sep2019.archive.ensembl.org/Mus_musculus/Gene/Summary?db=core;g=ENSMUSG00000038156	0.788055	0.103395	0.0857638	5.36456	0.10458	0.0264371	0.0101059	0.689742	0.0693388	0.0889368	0.0775853
C3	SLCO2A1	2.18618	0	4.16569	0.135073	0.873	0.078	1406	14350	ENSMUSG00000032548	http://www.genecards.org/cgi-bin/carddisp.pl?gene=SLCO2A1	http://sep2019.archive.ensembl.org/Mus_musculus/Gene/Summary?db=core;g=ENSMUSG00000032548	0.0306848	0.0125298	0.0612812	4.16569	1.21495	0.175295	0.0135455	0.0550043	0.018133	0.0929043	0
C3	PALMD	2.12775	0	3.42551	0.0126193	0.887	0.013	1406	14350	ENSMUSG00000033377	http://www.genecards.org/cgi-bin/carddisp.pl?gene=PALMD	http://sep2019.archive.ensembl.org/Mus_musculus/Gene/Summary?db=core;g=ENSMUSG00000033377	0.0135995	0.00443139	0.00191837	3.42551	0.0529685	0.0110925	0.011608	0.0281471	0.0138339	0	0
C3	VCAM1	2.09616	0	10.073	1.58974	0.898	0.439	1406	14350	ENSMUSG00000027962	http://www.genecards.org/cgi-bin/carddisp.pl?gene=VCAM1	http://sep2019.archive.ensembl.org/Mus_musculus/Gene/Summary?db=core;g=ENSMUSG00000027962	1.64067	0.628187	0.269426	10.073	8.0582	0.638426	0.0716614	0.0739114	0.0608521	0.0846316	0.0888008
C3	CD93	2.09518	0	4.18791	0.214172	0.925	0.125	1406	14350	ENSMUSG00000027435	http://www.genecards.org/cgi-bin/carddisp.pl?gene=CD93	http://sep2019.archive.ensembl.org/Mus_musculus/Gene/Summary?db=core;g=ENSMUSG00000027435	0.0100924	0.729736	0.0247047	4.18791	0.132607	0.00659429	0.345466	0.0152435	0.00883954	0.0170979	0.0403195
C3	EHD4	2.09183	0	10.444	1.68457	0.977	0.557	1406	14350	ENSMUSG00000027293	http://www.genecards.org/cgi-bin/carddisp.pl?gene=EHD4	http://sep2019.archive.ensembl.org/Mus_musculus/Gene/Summary?db=core;g=ENSMUSG00000027293	0.276802	5.02008	1.1431	10.444	0.457194	0.319113	0.287424	0.808593	1.50428	0.70925	1.24996
C3	LY6C1	2.08057	0	5.77146	0.600915	0.776	0.16	1406	14350	ENSMUSG00000079018	http://www.genecards.org/cgi-bin/carddisp.pl?gene=LY6C1	http://sep2019.archive.ensembl.org/Mus_musculus/Gene/Summary?db=core;g=ENSMUSG00000079018	0.70199	0.0459393	0.0274287	5.77146	0.526562	11.6104	0.0460243	0.408884	0.0236021	0.0124008	0.0167446
C3	CAR8	2.06343	0	3.3725	0.0461082	0.765	0.029	1406	14350	ENSMUSG00000041261	http://www.genecards.org/cgi-bin/carddisp.pl?gene=CAR8	http://sep2019.archive.ensembl.org/Mus_musculus/Gene/Summary?db=core;g=ENSMUSG00000041261	0.0132251	0.00761706	0.00490258	3.3725	0.0517926	1.59023	0.013144	0.00477147	0.00460603	0.0108993	0.031124
C3	CLEC14A	2.05454	0	3.7914	0.15341	0.9	0.134	1406	14350	ENSMUSG00000045930	http://www.genecards.org/cgi-bin/carddisp.pl?gene=CLEC14A	http://sep2019.archive.ensembl.org/Mus_musculus/Gene/Summary?db=core;g=ENSMUSG00000045930	0.340926	0.00618896	0.0135055	3.7914	0.0138483	0.0127053	0	0.377323	0.0130035	0.0125482	0.0234499
C3	PROCR	2.0483	0	3.38858	0.0610222	0.854	0.053	1406	14350	ENSMUSG00000027611	http://www.genecards.org/cgi-bin/carddisp.pl?gene=PROCR	http://sep2019.archive.ensembl.org/Mus_musculus/Gene/Summary?db=core;g=ENSMUSG00000027611	0.0268456	0.0449564	0.0116997	3.38858	0.104772	1.28508	0.0102586	0.0141793	0.052904	0	0
C3	NOS3	2.0388	0	3.15113	0.0102456	0.898	0.014	1406	14350	ENSMUSG00000028978	http://www.genecards.org/cgi-bin/carddisp.pl?gene=NOS3	http://sep2019.archive.ensembl.org/Mus_musculus/Gene/Summary?db=core;g=ENSMUSG00000028978	0.0120364	0.00956247	0.00990427	3.15113	0.00635606	0.00309399	0.00572408	0.00560834	0.0296789	0.0104186	0
C3	THSD7A	2.01902	0	3.88069	0.20419	0.827	0.11	1406	14350	ENSMUSG00000032625	http://www.genecards.org/cgi-bin/carddisp.pl?gene=THSD7A	http://sep2019.archive.ensembl.org/Mus_musculus/Gene/Summary?db=core;g=ENSMUSG00000032625	0.351046	0.00780366	0.049313	3.88069	0.326341	0.832848	0.0157092	0.0660876	0.00362375	0	0.586515
C3	DENND5B	1.99824	0	4.77649	0.445889	0.945	0.342	1406	14350	ENSMUSG00000030313	http://www.genecards.org/cgi-bin/carddisp.pl?gene=DENND5B	http://sep2019.archive.ensembl.org/Mus_musculus/Gene/Summary?db=core;g=ENSMUSG00000030313	0.567643	0.0362675	0.690517	4.77649	0.652441	0.75243	0.0257412	0.437516	0.0517357	0.0283342	1.51846
C3	STXBP6	1.98701	0	5.13558	0.547769	0.816	0.283	1406	14350	ENSMUSG00000046314	http://www.genecards.org/cgi-bin/carddisp.pl?gene=STXBP6	http://sep2019.archive.ensembl.org/Mus_musculus/Gene/Summary?db=core;g=ENSMUSG00000046314	0.374443	0.765728	0.243603	5.13558	0.815594	2.75042	0.430923	1.13337	0.150532	0.0325013	0
C3	MYCT1	1.95957	0	2.94205	0.0135198	0.921	0.015	1406	14350	ENSMUSG00000046916	http://www.genecards.org/cgi-bin/carddisp.pl?gene=MYCT1	http://sep2019.archive.ensembl.org/Mus_musculus/Gene/Summary?db=core;g=ENSMUSG00000046916	0.00664486	0.00636391	0.00745802	2.94205	0.0895994	0.00186383	0	0.00477147	0	0.0135488	0.0134271
C3	FBLN2	1.93612	0	6.84232	1.04934	0.947	0.374	1406	14350	ENSMUSG00000064080	http://www.genecards.org/cgi-bin/carddisp.pl?gene=FBLN2	http://sep2019.archive.ensembl.org/Mus_musculus/Gene/Summary?db=core;g=ENSMUSG00000064080	1.80412	0.0383263	0.10459	6.84232	1.60279	5.52396	0.0372331	1.26053	0.0186433	0.0295405	0.0751464
C3	PODXL	1.93605	0	2.85668	0.0078739	0.83	0.01	1406	14350	ENSMUSG00000025608	http://www.genecards.org/cgi-bin/carddisp.pl?gene=PODXL	http://sep2019.archive.ensembl.org/Mus_musculus/Gene/Summary?db=core;g=ENSMUSG00000025608	0.00654376	0.00386519	0.00733142	2.85668	0.0245485	0.0184901	0.00993893	0.0166159	0	0	0
C3	SLC9A3R2	1.92607	0	3.44625	0.170004	0.868	0.189	1406	14350	ENSMUSG00000002504	http://www.genecards.org/cgi-bin/carddisp.pl?gene=SLC9A3R2	http://sep2019.archive.ensembl.org/Mus_musculus/Gene/Summary?db=core;g=ENSMUSG00000002504	0.27047	0.0372334	0.127013	3.44625	0.244166	0.0842643	0	0.185274	0.0888983	0.0342362	0.0210388
C3	FGD5	1.90017	0	3.23331	0.134154	0.924	0.113	1406	14350	ENSMUSG00000034037	http://www.genecards.org/cgi-bin/carddisp.pl?gene=FGD5	http://sep2019.archive.ensembl.org/Mus_musculus/Gene/Summary?db=core;g=ENSMUSG00000034037	0.264961	0.0146603	0.0132994	3.23331	0.0657562	0.285349	0.0172976	0.358199	0	0.0519243	0
C3	TIE1	1.88767	0	2.73098	0.008271	0.919	0.011	1406	14350	ENSMUSG00000033191	http://www.genecards.org/cgi-bin/carddisp.pl?gene=TIE1	http://sep2019.archive.ensembl.org/Mus_musculus/Gene/Summary?db=core;g=ENSMUSG00000033191	0.00788132	0.00714407	0.00703581	2.73098	0.0157839	0.00270308	0.0159829	0.0165328	0.00165159	0	0
C3	GJA5	1.86521	0	2.65895	0.00432123	0.805	0.005	1406	14350	ENSMUSG00000057123	http://www.genecards.org/cgi-bin/carddisp.pl?gene=GJA5	http://sep2019.archive.ensembl.org/Mus_musculus/Gene/Summary?db=core;g=ENSMUSG00000057123	0.00369866	0.0047321	0.00529319	2.65895	0.00141409	0.00314136	0.00939848	0.00857952	0.0114513	0.012019	0
C3	S1PR1	1.86409	0	3.17525	0.146926	0.908	0.131	1406	14350	ENSMUSG00000045092	http://www.genecards.org/cgi-bin/carddisp.pl?gene=S1PR1	http://sep2019.archive.ensembl.org/Mus_musculus/Gene/Summary?db=core;g=ENSMUSG00000045092	0.0391511	0.406943	0.0167066	3.17525	0.110692	0.000773757	0.196304	0.186069	0.00477838	0.354276	1.62049
C3	RASGRF2	1.85748	0	2.70199	0.0215954	0.837	0.025	1406	14350	ENSMUSG00000021708	http://www.genecards.org/cgi-bin/carddisp.pl?gene=RASGRF2	http://sep2019.archive.ensembl.org/Mus_musculus/Gene/Summary?db=core;g=ENSMUSG00000021708	0.00255281	0.0390697	0.0268475	2.70199	0.038401	0.00398162	0.0272006	0.0956912	0.0205526	0	0.126358
C3	BMP4	1.8403	0	5.78408	0.894552	0.871	0.321	1406	14350	ENSMUSG00000021835	http://www.genecards.org/cgi-bin/carddisp.pl?gene=BMP4	http://sep2019.archive.ensembl.org/Mus_musculus/Gene/Summary?db=core;g=ENSMUSG00000021835	2.05381	0.0179474	0.0338542	5.78408	0.255354	0.202647	0.153409	0.0944728	0.0140577	0.107615	0.0517236
C3	SELP	1.80593	0	2.63313	0.0390624	0.755	0.029	1406	14350	ENSMUSG00000026580	http://www.genecards.org/cgi-bin/carddisp.pl?gene=SELP	http://sep2019.archive.ensembl.org/Mus_musculus/Gene/Summary?db=core;g=ENSMUSG00000026580	0.0117318	0.0124225	0.00502334	2.63313	0.351563	0.00477039	0.00252662	0.00734287	0.00469697	0	0
C3	SOX18	1.79138	0	2.50727	0.0132331	0.832	0.021	1406	14350	ENSMUSG00000046470	http://www.genecards.org/cgi-bin/carddisp.pl?gene=SOX18	http://sep2019.archive.ensembl.org/Mus_musculus/Gene/Summary?db=core;g=ENSMUSG00000046470	0.0139643	0.00431878	0.00603281	2.50727	0.0600525	0	0	0.00790279	0	0.00993506	0
C3	RASIP1	1.77176	0	2.43844	0.00695311	0.874	0.009	1406	14350	ENSMUSG00000044562	http://www.genecards.org/cgi-bin/carddisp.pl?gene=RASIP1	http://sep2019.archive.ensembl.org/Mus_musculus/Gene/Summary?db=core;g=ENSMUSG00000044562	0.00611996	0.00995454	0.00515808	2.43844	0.00546499	0.00219106	0.00570313	0.0158446	0.0130833	0	0
C3	PLVAP	1.75684	0	3.77346	0.412448	0.764	0.277	1406	14350	ENSMUSG00000034845	http://www.genecards.org/cgi-bin/carddisp.pl?gene=PLVAP	http://sep2019.archive.ensembl.org/Mus_musculus/Gene/Summary?db=core;g=ENSMUSG00000034845	0.70912	0.019595	0.324791	3.77346	0.536789	0.0596777	0.00951729	0.643177	0.00823844	0.0140558	0
C3	CEMIP2	1.75389	0	3.6116	0.367348	0.875	0.299	1406	14350	ENSMUSG00000024754	http://www.genecards.org/cgi-bin/carddisp.pl?gene=CEMIP2	http://sep2019.archive.ensembl.org/Mus_musculus/Gene/Summary?db=core;g=ENSMUSG00000024754	0.189996	0.237813	0.627858	3.6116	1.2639	0.0483504	0.0693454	0.332096	0.0740414	0.671597	0.116625
C3	CADPS2	1.72368	0	2.50091	0.0599908	0.78	0.045	1406	14350	ENSMUSG00000017978	http://www.genecards.org/cgi-bin/carddisp.pl?gene=CADPS2	http://sep2019.archive.ensembl.org/Mus_musculus/Gene/Summary?db=core;g=ENSMUSG00000017978	0.118604	0.00460944	0.00375801	2.50091	0.00486661	0.220335	0.114949	0.104478	0	0.0233249	0
C3	STMN2	1.71746	0	2.30713	0.00564734	0.487	0.006	1406	14350	ENSMUSG00000027500	http://www.genecards.org/cgi-bin/carddisp.pl?gene=STMN2	http://sep2019.archive.ensembl.org/Mus_musculus/Gene/Summary?db=core;g=ENSMUSG00000027500	0.00785969	0.00450535	0.00359946	2.30713	0.00325674	0.0028773	0.00919575	0	0	0.0159986	0
C3	PGM5	1.70143	0	3.33674	0.333467	0.817	0.163	1406	14350	ENSMUSG00000041731	http://www.genecards.org/cgi-bin/carddisp.pl?gene=PGM5	http://sep2019.archive.ensembl.org/Mus_musculus/Gene/Summary?db=core;g=ENSMUSG00000041731	0.0256872	0.0178623	1.81029	3.33674	0.0655542	0.0065822	0.0224584	0.272473	0	0	0.103751
C3	EFNB2	1.67696	0	2.68227	0.151595	0.841	0.149	1406	14350	ENSMUSG00000001300	http://www.genecards.org/cgi-bin/carddisp.pl?gene=EFNB2	http://sep2019.archive.ensembl.org/Mus_musculus/Gene/Summary?db=core;g=ENSMUSG00000001300	0.147103	0.0203131	0.319222	2.68227	0.249112	0.240535	0.0343974	0.242742	0	0.0341558	0.0345838
C3	PDE3A	1.67607	0	15.9673	4.30966	0.949	0.657	1406	14350	ENSMUSG00000041741	http://www.genecards.org/cgi-bin/carddisp.pl?gene=PDE3A	http://sep2019.archive.ensembl.org/Mus_musculus/Gene/Summary?db=core;g=ENSMUSG00000041741	3.43919	0.125274	9.9859	15.9673	12.3919	2.61406	0.221877	2.51127	0.048473	0.155183	0.371734
C3	NXN	1.6745	0	5.13391	0.921593	0.958	0.479	1406	14350	ENSMUSG00000020844	http://www.genecards.org/cgi-bin/carddisp.pl?gene=NXN	http://sep2019.archive.ensembl.org/Mus_musculus/Gene/Summary?db=core;g=ENSMUSG00000020844	1.21034	0.111603	1.60341	5.13391	1.08978	0.159194	0.479454	0.561947	0.0884908	0.361974	0.399761
C3	FRMD5	1.66976	0	3.12949	0.297921	0.531	0.073	1406	14350	ENSMUSG00000027238	http://www.genecards.org/cgi-bin/carddisp.pl?gene=FRMD5	http://sep2019.archive.ensembl.org/Mus_musculus/Gene/Summary?db=core;g=ENSMUSG00000027238	0.552286	0.0202024	0.0306003	3.12949	0.179889	0.0229711	2.12037	0.0457216	0.486039	0	0.0502339
C3	LY6E	1.65721	0	11.1908	2.86512	0.984	0.667	1406	14350	ENSMUSG00000022587	http://www.genecards.org/cgi-bin/carddisp.pl?gene=LY6E	http://sep2019.archive.ensembl.org/Mus_musculus/Gene/Summary?db=core;g=ENSMUSG00000022587	2.08992	5.70903	0.138541	11.1908	0.894292	2.4198	13.2895	1.76406	5.80566	4.2331	13.326
C3	ASAP2	1.65643	0	4.67617	0.800615	0.964	0.435	1406	14350	ENSMUSG00000052632	http://www.genecards.org/cgi-bin/carddisp.pl?gene=ASAP2	http://sep2019.archive.ensembl.org/Mus_musculus/Gene/Summary?db=core;g=ENSMUSG00000052632	0.460547	0.110883	2.372	4.67617	1.48152	1.16755	0.155526	0.772723	0.693508	0.96034	0.149822
C3	FLNB	1.64341	0	4.15397	0.649776	0.952	0.433	1406	14350	ENSMUSG00000025278	http://www.genecards.org/cgi-bin/carddisp.pl?gene=FLNB	http://sep2019.archive.ensembl.org/Mus_musculus/Gene/Summary?db=core;g=ENSMUSG00000025278	0.532618	0.285595	0.785215	4.15397	1.62025	3.10041	0.414778	0.323858	0.56679	0.15909	0.631274
C3	NUAK1	1.64286	0	3.53072	0.450832	0.876	0.347	1406	14350	ENSMUSG00000020032	http://www.genecards.org/cgi-bin/carddisp.pl?gene=NUAK1	http://sep2019.archive.ensembl.org/Mus_musculus/Gene/Summary?db=core;g=ENSMUSG00000020032	0.380076	0.259853	0.573099	3.53072	1.3759	0.100303	0.00895392	0.562115	0.0378192	0.0307678	0.0107484
C3	TINAGL1	1.63451	0	4.45141	0.75579	0.917	0.212	1406	14350	ENSMUSG00000028776	http://www.genecards.org/cgi-bin/carddisp.pl?gene=TINAGL1	http://sep2019.archive.ensembl.org/Mus_musculus/Gene/Summary?db=core;g=ENSMUSG00000028776	0.0325394	0.0299754	3.89869	4.45141	0.835284	0.019638	0.0302546	0.0135703	0.0152984	0.0431715	0.0864596
C3	TSPAN7	1.63447	0	2.6179	0.165285	0.852	0.154	1406	14350	ENSMUSG00000058254	http://www.genecards.org/cgi-bin/carddisp.pl?gene=TSPAN7	http://sep2019.archive.ensembl.org/Mus_musculus/Gene/Summary?db=core;g=ENSMUSG00000058254	0.251634	0.0185341	0.297968	2.6179	0.0341641	0.0241561	0.00944344	0.111172	0	0.00291601	0
C3	EMCN	1.62948	0	2.15808	0.0207094	0.337	0.014	1406	14350	ENSMUSG00000054690	http://www.genecards.org/cgi-bin/carddisp.pl?gene=EMCN	http://sep2019.archive.ensembl.org/Mus_musculus/Gene/Summary?db=core;g=ENSMUSG00000054690	0.0100973	0.00619436	0.00599829	2.15808	0.16057	0.00510863	0.00485163	0.00325471	0.00375841	0	0
C3	RAPGEF5	1.62505	0	3.92005	0.595077	0.908	0.362	1406	14350	ENSMUSG00000041992	http://www.genecards.org/cgi-bin/carddisp.pl?gene=RAPGEF5	http://sep2019.archive.ensembl.org/Mus_musculus/Gene/Summary?db=core;g=ENSMUSG00000041992	0.649213	0.530515	0.669776	3.92005	0.779041	0.048785	0.0327063	0.363665	0.0244165	0.0394863	0.381887
C3	CD24A	1.62474	0	2.39018	0.0993245	0.792	0.051	1406	14350	ENSMUSG00000047139	http://www.genecards.org/cgi-bin/carddisp.pl?gene=CD24A	http://sep2019.archive.ensembl.org/Mus_musculus/Gene/Summary?db=core;g=ENSMUSG00000047139	0.0273065	0.119973	0.045548	2.39018	0.0671745	0.00864792	0.058267	0.00477147	4.6907	0	1.91124
C3	CALCRL	1.62023	0	3.06504	0.322294	0.691	0.2	1406	14350	ENSMUSG00000059588	http://www.genecards.org/cgi-bin/carddisp.pl?gene=CALCRL	http://sep2019.archive.ensembl.org/Mus_musculus/Gene/Summary?db=core;g=ENSMUSG00000059588	0.122003	0.371507	0.523332	3.06504	0.563842	0.262637	0.400834	1.29423	0.25424	0.307562	0.436568
C3	MECOM	1.61882	0	14.9282	4.18624	0.994	0.641	1406	14350	ENSMUSG00000027684	http://www.genecards.org/cgi-bin/carddisp.pl?gene=MECOM	http://sep2019.archive.ensembl.org/Mus_musculus/Gene/Summary?db=core;g=ENSMUSG00000027684	6.33333	0.131377	3.17853	14.9282	9.76292	3.05543	0.219984	5.09061	0.0863378	0.0320048	0.581208
C3	GXYLT2	1.61474	0	9.65404	2.4788	0.885	0.548	1406	14350	ENSMUSG00000030074	http://www.genecards.org/cgi-bin/carddisp.pl?gene=GXYLT2	http://sep2019.archive.ensembl.org/Mus_musculus/Gene/Summary?db=core;g=ENSMUSG00000030074	4.7857	0.0622946	0.719586	9.65404	3.25137	1.28852	0.0854921	2.89525	0.0479231	0.0514053	0.0915762
C3	PKHD1L1	1.61309	0	2.0845	0.00831424	0.666	0.006	1406	14350	ENSMUSG00000038725	http://www.genecards.org/cgi-bin/carddisp.pl?gene=PKHD1L1	http://sep2019.archive.ensembl.org/Mus_musculus/Gene/Summary?db=core;g=ENSMUSG00000038725	0.0149473	0.00242957	0.00264031	2.0845	0.00357317	0.0073103	0.0181908	0.0154512	0	0	0
C3	ARHGAP31	1.61236	0	4.59916	0.831275	0.954	0.442	1406	14350	ENSMUSG00000022799	http://www.genecards.org/cgi-bin/carddisp.pl?gene=ARHGAP31	http://sep2019.archive.ensembl.org/Mus_musculus/Gene/Summary?db=core;g=ENSMUSG00000022799	0.422855	1.72115	0.311799	4.59916	1.08499	0.235744	1.925	0.583982	1.39097	1.07218	0.217653
C3	SULF1	1.59725	0	11.4824	3.12552	0.967	0.619	1406	14350	ENSMUSG00000016918	http://www.genecards.org/cgi-bin/carddisp.pl?gene=SULF1	http://sep2019.archive.ensembl.org/Mus_musculus/Gene/Summary?db=core;g=ENSMUSG00000016918	2.22502	0.106788	7.12976	11.4824	8.70206	8.43429	0.187359	2.75193	0.0548288	0.0903531	0.205139
C3	ENPP6	1.59345	0	2.11673	0.032818	0.777	0.034	1406	14350	ENSMUSG00000038173	http://www.genecards.org/cgi-bin/carddisp.pl?gene=ENPP6	http://sep2019.archive.ensembl.org/Mus_musculus/Gene/Summary?db=core;g=ENSMUSG00000038173	0.0389849	0.00348848	0.018549	2.11673	0.137558	0.00916349	0	0.0333562	0.00446902	0.009923	0.0204256
C3	PLXNA4	1.58856	0	5.20872	1.06442	0.932	0.482	1406	14350	ENSMUSG00000029765	http://www.genecards.org/cgi-bin/carddisp.pl?gene=PLXNA4	http://sep2019.archive.ensembl.org/Mus_musculus/Gene/Summary?db=core;g=ENSMUSG00000029765	1.32166	1.22581	0.75529	5.20872	0.783975	0.076517	0.0625245	0.0576954	0.0184473	0.148891	0.205164
C3	AU021092	1.58773	0	2.01796	0.00405527	0.78	0.004	1406	14350	ENSMUSG00000051669	http://www.genecards.org/cgi-bin/carddisp.pl?gene=AU021092	http://sep2019.archive.ensembl.org/Mus_musculus/Gene/Summary?db=core;g=ENSMUSG00000051669	0.00654803	0.00346771	0.00125239	2.01796	0.00205786	0	0	0.00341874	0	0	0
C3	CRIM1	1.58591	0	6.43462	1.47658	0.96	0.522	1406	14350	ENSMUSG00000024074	http://www.genecards.org/cgi-bin/carddisp.pl?gene=CRIM1	http://sep2019.archive.ensembl.org/Mus_musculus/Gene/Summary?db=core;g=ENSMUSG00000024074	0.50257	0.535072	4.23528	6.43462	4.16044	0.729122	0.958581	0.468792	0.396751	1.96729	0.402844
C3	MRTFB	1.58442	0	3.76745	0.589744	0.936	0.474	1406	14350	ENSMUSG00000009569	http://www.genecards.org/cgi-bin/carddisp.pl?gene=MRTFB	http://sep2019.archive.ensembl.org/Mus_musculus/Gene/Summary?db=core;g=ENSMUSG00000009569	0.610796	0.497157	0.617095	3.76745	0.648609	0.898218	0.532107	0.716767	0.399521	0.47971	0.678529
C3	MYRIP	1.58413	0	2.12397	0.0419245	0.742	0.027	1406	14350	ENSMUSG00000041794	http://www.genecards.org/cgi-bin/carddisp.pl?gene=MYRIP	http://sep2019.archive.ensembl.org/Mus_musculus/Gene/Summary?db=core;g=ENSMUSG00000041794	0.0369522	0.00466633	0.00663449	2.12397	0.00341634	0.0571191	0.0226005	1.35489	0	0	0
C3	SEMA6A	1.57905	0	2.3807	0.131529	0.738	0.084	1406	14350	ENSMUSG00000019647	http://www.genecards.org/cgi-bin/carddisp.pl?gene=SEMA6A	http://sep2019.archive.ensembl.org/Mus_musculus/Gene/Summary?db=core;g=ENSMUSG00000019647	0.164198	0.170322	0.0311908	2.3807	0.0648026	0.331345	0.0224634	0.0409198	0	0.11199	0
C3	ETL4	1.57372	0	2.91594	0.315523	0.793	0.24	1406	14350	ENSMUSG00000036617	http://www.genecards.org/cgi-bin/carddisp.pl?gene=ETL4	http://sep2019.archive.ensembl.org/Mus_musculus/Gene/Summary?db=core;g=ENSMUSG00000036617	0.411379	0.12812	0.247916	2.91594	0.629766	0.269561	0.0173907	0.589295	0.00478225	0.0239565	0.120259
C3	SHE	1.53462	0	1.92115	0.00829458	0.804	0.008	1406	14350	ENSMUSG00000046280	http://www.genecards.org/cgi-bin/carddisp.pl?gene=SHE	http://sep2019.archive.ensembl.org/Mus_musculus/Gene/Summary?db=core;g=ENSMUSG00000046280	0.00301871	0.0027639	0.00129437	1.92115	0.00307576	0.00409	0.31145	0.00402347	0	0.0120471	0.0272639
C3	APBB2	1.5297	0	6.12788	1.46874	0.972	0.565	1406	14350	ENSMUSG00000029207	http://www.genecards.org/cgi-bin/carddisp.pl?gene=APBB2	http://sep2019.archive.ensembl.org/Mus_musculus/Gene/Summary?db=core;g=ENSMUSG00000029207	1.10681	1.99644	0.807389	6.12788	3.64661	1.56952	0.484618	0.426928	0.0362703	0.0437528	0.076643
C3	CAV2	1.50345	0	2.81041	0.34397	0.899	0.323	1406	14350	ENSMUSG00000000058	http://www.genecards.org/cgi-bin/carddisp.pl?gene=CAV2	http://sep2019.archive.ensembl.org/Mus_musculus/Gene/Summary?db=core;g=ENSMUSG00000000058	0.191622	0.204134	0.948967	2.81041	0.501689	0.12372	0.0227968	0.270469	0.0576632	0.0263456	0.0447849
C3	SERPINB6B	1.49199	0	2.6426	0.295024	0.741	0.215	1406	14350	ENSMUSG00000042842	http://www.genecards.org/cgi-bin/carddisp.pl?gene=SERPINB6B	http://sep2019.archive.ensembl.org/Mus_musculus/Gene/Summary?db=core;g=ENSMUSG00000042842	0.315637	0.0577371	0.465061	2.6426	0.652619	0.191946	0.126442	0.170919	0.140454	0.607074	0.0965063
C3	PREX2	1.49155	0	3.12501	0.466976	0.839	0.28	1406	14350	ENSMUSG00000048960	http://www.genecards.org/cgi-bin/carddisp.pl?gene=PREX2	http://sep2019.archive.ensembl.org/Mus_musculus/Gene/Summary?db=core;g=ENSMUSG00000048960	0.882526	0.0184596	0.289943	3.12501	0.494621	0.124221	0	0.107521	0.0069255	0	0.0293258
C3	TULP4	1.47565	0	5.04541	1.17375	0.959	0.69	1406	14350	ENSMUSG00000034377	http://www.genecards.org/cgi-bin/carddisp.pl?gene=TULP4	http://sep2019.archive.ensembl.org/Mus_musculus/Gene/Summary?db=core;g=ENSMUSG00000034377	1.3779	0.702188	0.964289	5.04541	2.22764	1.54551	0.718651	0.926325	0.653313	0.314305	0.2278
C3	ITPRID2	1.47279	0	3.21741	0.519472	0.922	0.453	1406	14350	ENSMUSG00000027007	http://www.genecards.org/cgi-bin/carddisp.pl?gene=ITPRID2	http://sep2019.archive.ensembl.org/Mus_musculus/Gene/Summary?db=core;g=ENSMUSG00000027007	0.458339	0.753701	0.358356	3.21741	0.604496	0.191706	0.172458	0.357947	0.977826	0.218372	0.318718
C3	ADGRF5	1.4663	0	1.80507	0.0151815	0.728	0.017	1406	14350	ENSMUSG00000056492	http://www.genecards.org/cgi-bin/carddisp.pl?gene=ADGRF5	http://sep2019.archive.ensembl.org/Mus_musculus/Gene/Summary?db=core;g=ENSMUSG00000056492	0.00509764	0.00381013	0.00253323	1.80507	0.123716	0.0557324	0	0	0	0	0
C3	MALL	1.45564	0	1.79824	0.0202173	0.762	0.029	1406	14350	ENSMUSG00000027377	http://www.genecards.org/cgi-bin/carddisp.pl?gene=MALL	http://sep2019.archive.ensembl.org/Mus_musculus/Gene/Summary?db=core;g=ENSMUSG00000027377	0.0150429	0.00949856	0.00856532	1.79824	0.110233	0.00314975	0.0113063	0.0220938	0	0	0.0297188
C3	CRIP2	1.44452	0	6.78821	1.8615	0.979	0.611	1406	14350	ENSMUSG00000006356	http://www.genecards.org/cgi-bin/carddisp.pl?gene=CRIP2	http://sep2019.archive.ensembl.org/Mus_musculus/Gene/Summary?db=core;g=ENSMUSG00000006356	1.89801	0.111373	4.12409	6.78821	3.00311	2.49371	0.115034	1.96712	0.169296	0.109633	0.457063
C3	GJA4	1.4287	0	1.98016	0.107024	0.686	0.079	1406	14350	ENSMUSG00000050234	http://www.genecards.org/cgi-bin/carddisp.pl?gene=GJA4	http://sep2019.archive.ensembl.org/Mus_musculus/Gene/Summary?db=core;g=ENSMUSG00000050234	0.0234374	0.00995084	0.479106	1.98016	0.152454	0.00656462	0.0132569	0.00344948	0	0	0.0107484
C3	ACE	1.41486	0	4.34752	1.00556	0.918	0.462	1406	14350	ENSMUSG00000020681	http://www.genecards.org/cgi-bin/carddisp.pl?gene=ACE	http://sep2019.archive.ensembl.org/Mus_musculus/Gene/Summary?db=core;g=ENSMUSG00000020681	1.83432	0.179722	0.321667	4.34752	1.03818	1.75824	0.0536517	1.03247	0	0.0287139	0.0577368
C3	CLEC1A	1.40035	0	1.70134	0.0233651	0.772	0.024	1406	14350	ENSMUSG00000033082	http://www.genecards.org/cgi-bin/carddisp.pl?gene=CLEC1A	http://sep2019.archive.ensembl.org/Mus_musculus/Gene/Summary?db=core;g=ENSMUSG00000033082	0.024316	0.0442774	0.00213791	1.70134	0.00500167	0	0	0.0137113	0.109629	0	0
C3	F11R	1.39862	0	2.24097	0.229274	0.883	0.193	1406	14350	ENSMUSG00000038235	http://www.genecards.org/cgi-bin/carddisp.pl?gene=F11R	http://sep2019.archive.ensembl.org/Mus_musculus/Gene/Summary?db=core;g=ENSMUSG00000038235	0.083829	0.59434	0.122931	2.24097	0.161213	0.0391566	0.00929273	0.104294	0.527289	0.011664	0.035176
C3	ST6GALNAC3	1.39338	0	2.63409	0.3834	0.686	0.038	1406	14350	ENSMUSG00000052544	http://www.genecards.org/cgi-bin/carddisp.pl?gene=ST6GALNAC3	http://sep2019.archive.ensembl.org/Mus_musculus/Gene/Summary?db=core;g=ENSMUSG00000052544	0.00920344	0.082637	0.0118557	2.63409	0.00780095	0.020473	18.6564	0.00691109	0.00923683	2.68678	1.54485
C3	ANXA3	1.38729	0	5.17114	1.35911	0.979	0.598	1406	14350	ENSMUSG00000029484	http://www.genecards.org/cgi-bin/carddisp.pl?gene=ANXA3	http://sep2019.archive.ensembl.org/Mus_musculus/Gene/Summary?db=core;g=ENSMUSG00000029484	0.829289	1.3558	2.08289	5.17114	1.53252	8.64824	0.0611603	0.0578402	0.0275241	0.0839901	0.156596
C3	TMOD3	1.37437	0	4.76942	1.22539	0.983	0.724	1406	14350	ENSMUSG00000058587	http://www.genecards.org/cgi-bin/carddisp.pl?gene=TMOD3	http://sep2019.archive.ensembl.org/Mus_musculus/Gene/Summary?db=core;g=ENSMUSG00000058587	1.27523	1.37507	0.723827	4.76942	1.28936	1.84612	1.49378	0.948229	0.915347	1.64073	3.66482
C3	EMP2	1.36829	0	3.6038	0.783282	0.87	0.502	1406	14350	ENSMUSG00000022505	http://www.genecards.org/cgi-bin/carddisp.pl?gene=EMP2	http://sep2019.archive.ensembl.org/Mus_musculus/Gene/Summary?db=core;g=ENSMUSG00000022505	1.01471	0.0182021	1.26264	3.6038	1.31644	0.300268	0	1.45516	0.0453034	0.0401984	0.0669372
C3	ABLIM1	1.36726	0	5.9073	1.67745	0.975	0.544	1406	14350	ENSMUSG00000025085	http://www.genecards.org/cgi-bin/carddisp.pl?gene=ABLIM1	http://sep2019.archive.ensembl.org/Mus_musculus/Gene/Summary?db=core;g=ENSMUSG00000025085	2.86999	0.0562986	0.640253	5.9073	0.406082	7.40185	2.65451	4.74901	0.0159442	5.28259	3.97048
C3	JCAD	1.36526	0	2.28215	0.274013	0.883	0.274	1406	14350	ENSMUSG00000033960	http://www.genecards.org/cgi-bin/carddisp.pl?gene=JCAD	http://sep2019.archive.ensembl.org/Mus_musculus/Gene/Summary?db=core;g=ENSMUSG00000033960	0.414131	0.0141939	0.350957	2.28215	0.236641	0.531909	0.131412	0.307994	0.0126934	0	0.0587119
C3	JAM2	1.36248	0	2.43346	0.335317	0.822	0.279	1406	14350	ENSMUSG00000053062	http://www.genecards.org/cgi-bin/carddisp.pl?gene=JAM2	http://sep2019.archive.ensembl.org/Mus_musculus/Gene/Summary?db=core;g=ENSMUSG00000053062	0.609077	0.0149435	0.0338501	2.43346	0.667304	0.245087	0.00931857	0.654375	0	0	0.0258618
C3	BPGM	1.3606	0	1.87959	0.121372	0.668	0.139	1406	14350	ENSMUSG00000038871	http://www.genecards.org/cgi-bin/carddisp.pl?gene=BPGM	http://sep2019.archive.ensembl.org/Mus_musculus/Gene/Summary?db=core;g=ENSMUSG00000038871	0.0956796	0.0661881	0.086932	1.87959	0.484441	0.0820447	0.222977	0.127699	0.0582151	0.059283	0.0293258
C3	KLK10	1.35681	0	1.57093	0.00380583	0.404	0.004	1406	14350	ENSMUSG00000030693	http://www.genecards.org/cgi-bin/carddisp.pl?gene=KLK10	http://sep2019.archive.ensembl.org/Mus_musculus/Gene/Summary?db=core;g=ENSMUSG00000030693	0.00318076	0.00360385	0.00375423	1.57093	0.00903948	0.00382701	0	0.00448301	0	0	0
C3	CYYR1	1.35628	0	1.57232	0.00471525	0.577	0.005	1406	14350	ENSMUSG00000041134	http://www.genecards.org/cgi-bin/carddisp.pl?gene=CYYR1	http://sep2019.archive.ensembl.org/Mus_musculus/Gene/Summary?db=core;g=ENSMUSG00000041134	0.00280786	0.00351903	0.00775989	1.57232	0.0146509	0.00186983	0	0.00268752	0	0	0
C3	PPP3CA	1.35419	0	9.01533	2.91754	0.989	0.845	1406	14350	ENSMUSG00000028161	http://www.genecards.org/cgi-bin/carddisp.pl?gene=PPP3CA	http://sep2019.archive.ensembl.org/Mus_musculus/Gene/Summary?db=core;g=ENSMUSG00000028161	2.10607	4.9687	1.0357	9.01533	3.89018	2.45285	5.56957	2.1241	2.51021	4.46777	7.86326
C3	CD2AP	1.34832	0	4.39509	1.11892	0.955	0.704	1406	14350	ENSMUSG00000061665	http://www.genecards.org/cgi-bin/carddisp.pl?gene=CD2AP	http://sep2019.archive.ensembl.org/Mus_musculus/Gene/Summary?db=core;g=ENSMUSG00000061665	1.21455	1.07427	0.965898	4.39509	1.07647	1.04269	0.803842	1.17865	2.59484	0.337693	1.63102
C3	ITGB4	1.34393	0	1.58592	0.0187108	0.759	0.024	1406	14350	ENSMUSG00000020758	http://www.genecards.org/cgi-bin/carddisp.pl?gene=ITGB4	http://sep2019.archive.ensembl.org/Mus_musculus/Gene/Summary?db=core;g=ENSMUSG00000020758	0.014851	0.00600432	0.00925004	1.58592	0.0933142	0.00630958	0.0702782	0.00591104	0	0	0.0107484
C3	SOX17	1.33646	0	1.53169	0.00252568	0.687	0.003	1406	14350	ENSMUSG00000025902	http://www.genecards.org/cgi-bin/carddisp.pl?gene=SOX17	http://sep2019.archive.ensembl.org/Mus_musculus/Gene/Summary?db=core;g=ENSMUSG00000025902	0.00342019	0.00210118	0.001202	1.53169	0.00310914	0	0	0.00339045	0.00517791	0	0
C3	PTPN14	1.33272	0	2.36534	0.336099	0.88	0.294	1406	14350	ENSMUSG00000026604	http://www.genecards.org/cgi-bin/carddisp.pl?gene=PTPN14	http://sep2019.archive.ensembl.org/Mus_musculus/Gene/Summary?db=core;g=ENSMUSG00000026604	0.421085	0.015367	0.304351	2.36534	1.04047	0.17804	0.0182553	0.748121	0	0.0110218	0.29217
C3	SNCAIP	1.32167	0	2.0339	0.213771	0.745	0.154	1406	14350	ENSMUSG00000024534	http://www.genecards.org/cgi-bin/carddisp.pl?gene=SNCAIP	http://sep2019.archive.ensembl.org/Mus_musculus/Gene/Summary?db=core;g=ENSMUSG00000024534	0.384718	0.0309097	0.240349	2.0339	0.0322064	0.00162783	0.00490564	0.12585	0	0.0126307	0.0742809
C3	FKBP1A	1.31502	0	6.44113	1.99073	0.982	0.859	1406	14350	ENSMUSG00000032966	http://www.genecards.org/cgi-bin/carddisp.pl?gene=FKBP1A	http://sep2019.archive.ensembl.org/Mus_musculus/Gene/Summary?db=core;g=ENSMUSG00000032966	1.99854	1.45468	2.63704	6.44113	2.44892	2.1955	1.62933	1.91174	1.62843	1.4357	0.701477
C3	H2-K1	1.30618	0	13.2118	4.74713	0.992	0.906	1406	14350	ENSMUSG00000061232	http://www.genecards.org/cgi-bin/carddisp.pl?gene=H2-K1	http://sep2019.archive.ensembl.org/Mus_musculus/Gene/Summary?db=core;g=ENSMUSG00000061232	3.71927	8.43	1.18076	13.2118	1.42267	4.08913	18.9332	2.14048	6.88384	23.6228	12.0247
C3	RAB11A	1.30428	0	3.15124	0.680936	0.948	0.565	1406	14350	ENSMUSG00000004771	http://www.genecards.org/cgi-bin/carddisp.pl?gene=RAB11A	http://sep2019.archive.ensembl.org/Mus_musculus/Gene/Summary?db=core;g=ENSMUSG00000004771	0.471889	1.05657	0.608061	3.15124	0.641625	0.888164	0.57421	0.574476	1.64864	0.367551	0.641005
C3	LRRC8C	1.29238	0	2.35018	0.367804	0.844	0.27	1406	14350	ENSMUSG00000054720	http://www.genecards.org/cgi-bin/carddisp.pl?gene=LRRC8C	http://sep2019.archive.ensembl.org/Mus_musculus/Gene/Summary?db=core;g=ENSMUSG00000054720	0.120624	0.609156	0.160743	2.35018	0.459793	0.678838	1.76184	0.126205	3.26928	2.37853	1.61568
C3	LTBP4	1.28744	0	8.30627	2.81257	0.979	0.668	1406	14350	ENSMUSG00000040488	http://www.genecards.org/cgi-bin/carddisp.pl?gene=LTBP4	http://sep2019.archive.ensembl.org/Mus_musculus/Gene/Summary?db=core;g=ENSMUSG00000040488	4.83537	0.100906	2.58083	8.30627	1.40754	3.96361	0.0874291	8.18466	0.0761076	0.0822756	0.28497
C3	ATP2A3	1.28293	0	1.67574	0.0996268	0.683	0.104	1406	14350	ENSMUSG00000020788	http://www.genecards.org/cgi-bin/carddisp.pl?gene=ATP2A3	http://sep2019.archive.ensembl.org/Mus_musculus/Gene/Summary?db=core;g=ENSMUSG00000020788	0.0462666	0.0809687	0.196756	1.67574	0.0281981	0.0162764	0.690832	0.253684	0.0436774	0.583355	0.87413
C3	CRACR2B	1.28204	0	1.8999	0.192481	0.839	0.198	1406	14350	ENSMUSG00000048200	http://www.genecards.org/cgi-bin/carddisp.pl?gene=CRACR2B	http://sep2019.archive.ensembl.org/Mus_musculus/Gene/Summary?db=core;g=ENSMUSG00000048200	0.23093	0.213167	0.140156	1.8999	0.11444	0.011586	0.0060696	0.449596	0.00294651	0.0244575	0.0922832
C3	UNC13B	1.28156	0	2.22344	0.325966	0.807	0.215	1406	14350	ENSMUSG00000028456	http://www.genecards.org/cgi-bin/carddisp.pl?gene=UNC13B	http://sep2019.archive.ensembl.org/Mus_musculus/Gene/Summary?db=core;g=ENSMUSG00000028456	0.647665	0.0647667	0.136633	2.22344	0.0329861	0.150788	0.0791721	0.521722	0.0415035	0.0374748	0.203247
C3	ADAM10	1.28002	0	3.03571	0.661868	0.922	0.51	1406	14350	ENSMUSG00000054693	http://www.genecards.org/cgi-bin/carddisp.pl?gene=ADAM10	http://sep2019.archive.ensembl.org/Mus_musculus/Gene/Summary?db=core;g=ENSMUSG00000054693	0.456877	1.08849	0.381289	3.03571	0.733402	1.06946	0.919314	0.554033	0.64598	1.37651	0.935166
C3	NOTCH1	1.26762	0	1.85623	0.186316	0.849	0.191	1406	14350	ENSMUSG00000026923	http://www.genecards.org/cgi-bin/carddisp.pl?gene=NOTCH1	http://sep2019.archive.ensembl.org/Mus_musculus/Gene/Summary?db=core;g=ENSMUSG00000026923	0.122725	0.341295	0.139534	1.85623	0.13173	0.0436523	0.331727	0.0981147	0.125446	0.437	0.0626157
C3	FAM135A	1.26261	0	2.29415	0.372966	0.718	0.317	1406	14350	ENSMUSG00000026153	http://www.genecards.org/cgi-bin/carddisp.pl?gene=FAM135A	http://sep2019.archive.ensembl.org/Mus_musculus/Gene/Summary?db=core;g=ENSMUSG00000026153	0.461368	0.109876	0.62597	2.29415	0.349765	0.369814	0.0681582	0.421135	0.120025	0.0315884	0.0504455
C3	CBFA2T3	1.2618	0	2.28668	0.370621	0.838	0.227	1406	14350	ENSMUSG00000006362	http://www.genecards.org/cgi-bin/carddisp.pl?gene=CBFA2T3	http://sep2019.archive.ensembl.org/Mus_musculus/Gene/Summary?db=core;g=ENSMUSG00000006362	0.236919	0.741805	0.188341	2.28668	0.0757003	0.015439	0.0458279	0.0957183	4.73961	0.0221343	0.989693
C3	CPE	1.2583	0	11.0139	4.02227	0.937	0.71	1406	14350	ENSMUSG00000037852	http://www.genecards.org/cgi-bin/carddisp.pl?gene=CPE	http://sep2019.archive.ensembl.org/Mus_musculus/Gene/Summary?db=core;g=ENSMUSG00000037852	4.21578	0.162549	10.0759	11.0139	3.97657	0.360044	0.89648	9.32302	0.147059	0.218331	0.517952
C3	ERG	1.2413	0	2.4687	0.467232	0.885	0.267	1406	14350	ENSMUSG00000040732	http://www.genecards.org/cgi-bin/carddisp.pl?gene=ERG	http://sep2019.archive.ensembl.org/Mus_musculus/Gene/Summary?db=core;g=ENSMUSG00000040732	0.374766	0.0209805	0.67173	2.4687	2.09884	0.0117575	0.0228613	0.798573	0.00253025	0.00725035	0.0345838
C3	ENG	1.24089	0	2.70451	0.56742	0.885	0.428	1406	14350	ENSMUSG00000026814	http://www.genecards.org/cgi-bin/carddisp.pl?gene=ENG	http://sep2019.archive.ensembl.org/Mus_musculus/Gene/Summary?db=core;g=ENSMUSG00000026814	0.973376	0.230133	0.221255	2.70451	0.509645	0.760775	0.0404368	0.372331	0.0314672	0.0111624	0.0684682
C3	PLXNA2	1.23733	0	2.31905	0.407797	0.851	0.313	1406	14350	ENSMUSG00000026640	http://www.genecards.org/cgi-bin/carddisp.pl?gene=PLXNA2	http://sep2019.archive.ensembl.org/Mus_musculus/Gene/Summary?db=core;g=ENSMUSG00000026640	0.52748	0.21701	0.284086	2.31905	0.795153	0.484983	0.149669	0.266264	0.00503617	0	0.0172919
C3	GCNT1	1.23635	0	1.55516	0.0845228	0.694	0.085	1406	14350	ENSMUSG00000038843	http://www.genecards.org/cgi-bin/carddisp.pl?gene=GCNT1	http://sep2019.archive.ensembl.org/Mus_musculus/Gene/Summary?db=core;g=ENSMUSG00000038843	0.00753828	0.258822	0.00712338	1.55516	0.081206	0.0117987	0.304045	0.0322566	0.0263319	0.0400704	0.0159936
C3	SHANK3	1.23089	0	1.40132	0.0230929	0.699	0.03	1406	14350	ENSMUSG00000022623	http://www.genecards.org/cgi-bin/carddisp.pl?gene=SHANK3	http://sep2019.archive.ensembl.org/Mus_musculus/Gene/Summary?db=core;g=ENSMUSG00000022623	0.0441459	0.00253634	0.00276535	1.40132	0.0279066	0.0276606	0	0.0420662	0	0	0
C3	UTRN	1.22407	0	8.14242	2.91363	0.985	0.812	1406	14350	ENSMUSG00000019820	http://www.genecards.org/cgi-bin/carddisp.pl?gene=UTRN	http://sep2019.archive.ensembl.org/Mus_musculus/Gene/Summary?db=core;g=ENSMUSG00000019820	1.81858	1.38659	6.61587	8.14242	5.04345	3.88881	4.01112	2.31229	2.30741	5.42084	1.34925
C3	ACER2	1.22219	0	1.37318	0.0172214	0.632	0.021	1406	14350	ENSMUSG00000038007	http://www.genecards.org/cgi-bin/carddisp.pl?gene=ACER2	http://sep2019.archive.ensembl.org/Mus_musculus/Gene/Summary?db=core;g=ENSMUSG00000038007	0.0164522	0.0181477	0.0140009	1.37318	0.0156167	0.00956382	0.062552	0.0266887	0	0.0215401	0.0401981
C3	BMPR2	1.21806	0	5.05159	1.60134	0.981	0.769	1406	14350	ENSMUSG00000067336	http://www.genecards.org/cgi-bin/carddisp.pl?gene=BMPR2	http://sep2019.archive.ensembl.org/Mus_musculus/Gene/Summary?db=core;g=ENSMUSG00000067336	2.03212	0.949842	1.5709	5.05159	1.77299	2.41792	0.395894	2.0065	0.417152	0.259814	0.180035
C3	ADIPOR2	1.2107	0	2.31997	0.434421	0.859	0.411	1406	14350	ENSMUSG00000030168	http://www.genecards.org/cgi-bin/carddisp.pl?gene=ADIPOR2	http://sep2019.archive.ensembl.org/Mus_musculus/Gene/Summary?db=core;g=ENSMUSG00000030168	0.427254	0.598965	0.280612	2.31997	0.242227	0.279076	0.645782	0.36546	0.854006	0.520792	0.349464
C3	GATA2	1.1999	0	1.33028	0.0143799	0.719	0.023	1406	14350	ENSMUSG00000015053	http://www.genecards.org/cgi-bin/carddisp.pl?gene=GATA2	http://sep2019.archive.ensembl.org/Mus_musculus/Gene/Summary?db=core;g=ENSMUSG00000015053	0.00259366	0.00665932	0.00174172	1.33028	0.131267	0	0.00414761	0.00477147	0	0	0
C3	MYZAP	1.19982	0	1.37795	0.0351931	0.685	0.048	1406	14350	ENSMUSG00000041361	http://www.genecards.org/cgi-bin/carddisp.pl?gene=MYZAP	http://sep2019.archive.ensembl.org/Mus_musculus/Gene/Summary?db=core;g=ENSMUSG00000041361	0.020832	0.00293912	0.066004	1.37795	0.138924	0.0619269	0.0154773	0.0496416	0.00751172	0	0.12355
C3	EPHX2	1.19816	0	1.54363	0.108591	0.557	0.112	1406	14350	ENSMUSG00000022040	http://www.genecards.org/cgi-bin/carddisp.pl?gene=EPHX2	http://sep2019.archive.ensembl.org/Mus_musculus/Gene/Summary?db=core;g=ENSMUSG00000022040	0.201408	0.008609	0.0453939	1.54363	0.160548	0.0114427	0.0108941	0.0520283	0	0	0.0361658
C3	RPS6KA5	1.18998	0	2.32322	0.456594	0.765	0.311	1406	14350	ENSMUSG00000021180	http://www.genecards.org/cgi-bin/carddisp.pl?gene=RPS6KA5	http://sep2019.archive.ensembl.org/Mus_musculus/Gene/Summary?db=core;g=ENSMUSG00000021180	0.318294	0.813071	0.359332	2.32322	0.123248	0.304713	0.73762	0.547561	0.586974	0.973492	1.33182
C3	AFAP1L2	1.18973	0	1.61284	0.145427	0.724	0.138	1406	14350	ENSMUSG00000025083	http://www.genecards.org/cgi-bin/carddisp.pl?gene=AFAP1L2	http://sep2019.archive.ensembl.org/Mus_musculus/Gene/Summary?db=core;g=ENSMUSG00000025083	0.250064	0.00513291	0.108264	1.61284	0.0909307	0.332959	0.00658285	0.431366	0.00235473	0	0
C3	SHROOM3	1.18668	0	1.75661	0.211017	0.688	0.134	1406	14350	ENSMUSG00000029381	http://www.genecards.org/cgi-bin/carddisp.pl?gene=SHROOM3	http://sep2019.archive.ensembl.org/Mus_musculus/Gene/Summary?db=core;g=ENSMUSG00000029381	0.107718	0.00615349	0.678977	1.75661	0.288568	0.363914	0.011608	1.03128	0.00961571	0.0134966	0
C3	4931406P16RIK	1.18353	0	2.71321	0.634821	0.91	0.513	1406	14350	ENSMUSG00000066571	http://www.genecards.org/cgi-bin/carddisp.pl?gene=4931406P16RIK	http://sep2019.archive.ensembl.org/Mus_musculus/Gene/Summary?db=core;g=ENSMUSG00000066571	0.719003	0.505498	0.661918	2.71321	0.746312	0.472801	0.328665	0.374365	0.449886	0.507272	0.528315
C3	HS3ST1	1.1813	0	1.49339	0.0994724	0.618	0.087	1406	14350	ENSMUSG00000051022	http://www.genecards.org/cgi-bin/carddisp.pl?gene=HS3ST1	http://sep2019.archive.ensembl.org/Mus_musculus/Gene/Summary?db=core;g=ENSMUSG00000051022	0.152322	0.0253085	0.0604847	1.49339	0.0515038	0.282472	0.430863	0.0108426	0	0.055891	0.343221
C3	LIMCH1	1.17162	0	3.37661	0.942878	0.881	0.267	1406	14350	ENSMUSG00000037736	http://www.genecards.org/cgi-bin/carddisp.pl?gene=LIMCH1	http://sep2019.archive.ensembl.org/Mus_musculus/Gene/Summary?db=core;g=ENSMUSG00000037736	0.264004	0.0261353	3.76514	3.37661	1.04633	4.62969	0.036446	0.0933569	0.0123872	0.0388076	0.0551876
C3	S100A16	1.16809	0	3.24679	0.889862	0.94	0.549	1406	14350	ENSMUSG00000074457	http://www.genecards.org/cgi-bin/carddisp.pl?gene=S100A16	http://sep2019.archive.ensembl.org/Mus_musculus/Gene/Summary?db=core;g=ENSMUSG00000074457	1.34929	0.0364242	0.987981	3.24679	0.796613	3.15366	0.0197408	1.11671	0.0238119	0.0164137	0.136541
C3	TSPAN9	1.16479	0	1.95347	0.31733	0.795	0.284	1406	14350	ENSMUSG00000030352	http://www.genecards.org/cgi-bin/carddisp.pl?gene=TSPAN9	http://sep2019.archive.ensembl.org/Mus_musculus/Gene/Summary?db=core;g=ENSMUSG00000030352	0.34145	0.0393871	0.717068	1.95347	0.402417	0.106168	0.0297491	0.23877	0.334505	0	0.0691677
C3	PLXND1	1.1631	0	1.80671	0.25334	0.796	0.252	1406	14350	ENSMUSG00000030123	http://www.genecards.org/cgi-bin/carddisp.pl?gene=PLXND1	http://sep2019.archive.ensembl.org/Mus_musculus/Gene/Summary?db=core;g=ENSMUSG00000030123	0.160568	0.454762	0.210487	1.80671	0.217118	0.018262	0.688494	0.0936419	0.107414	0.0146562	0.144107
C3	KLK8	1.14833	0	1.2845	0.0306437	0.56	0.02	1406	14350	ENSMUSG00000064023	http://www.genecards.org/cgi-bin/carddisp.pl?gene=KLK8	http://sep2019.archive.ensembl.org/Mus_musculus/Gene/Summary?db=core;g=ENSMUSG00000064023	0.00428859	0.013322	0.00356564	1.2845	0.00643823	0.0120293	1.0671	0	0	0.713687	0
C3	MLLT3	1.14011	0	2.69885	0.678257	0.806	0.382	1406	14350	ENSMUSG00000028496	http://www.genecards.org/cgi-bin/carddisp.pl?gene=MLLT3	http://sep2019.archive.ensembl.org/Mus_musculus/Gene/Summary?db=core;g=ENSMUSG00000028496	0.517875	0.22206	0.874134	2.69885	1.27542	0.626566	3.57832	0.927667	2.72711	4.84516	0.565327
C3	ARHGEF15	1.13929	0	1.21215	0.00427768	0.718	0.007	1406	14350	ENSMUSG00000052921	http://www.genecards.org/cgi-bin/carddisp.pl?gene=ARHGEF15	http://sep2019.archive.ensembl.org/Mus_musculus/Gene/Summary?db=core;g=ENSMUSG00000052921	0.00241625	0.00340381	0.00253101	1.21215	0.0226957	0	0.00239793	0	0	0	0
C3	SOX13	1.12974	0	1.40697	0.0999821	0.699	0.108	1406	14350	ENSMUSG00000070643	http://www.genecards.org/cgi-bin/carddisp.pl?gene=SOX13	http://sep2019.archive.ensembl.org/Mus_musculus/Gene/Summary?db=core;g=ENSMUSG00000070643	0.0987752	0.0126613	0.15533	1.40697	0.0645475	0.350189	0.773899	0.17035	0.00517791	0	0
C3	ELMO1	1.12871	0	6.9489	2.63523	0.987	0.691	1406	14350	ENSMUSG00000041112	http://www.genecards.org/cgi-bin/carddisp.pl?gene=ELMO1	http://sep2019.archive.ensembl.org/Mus_musculus/Gene/Summary?db=core;g=ENSMUSG00000041112	1.36687	6.01203	0.718985	6.9489	1.26772	1.3533	7.51699	0.986448	5.01444	8.30756	5.27948
C3	PTGS1	1.12573	0	1.80514	0.285512	0.691	0.201	1406	14350	ENSMUSG00000047250	http://www.genecards.org/cgi-bin/carddisp.pl?gene=PTGS1	http://sep2019.archive.ensembl.org/Mus_musculus/Gene/Summary?db=core;g=ENSMUSG00000047250	0.199362	0.45045	0.0307132	1.80514	0.165952	3.09903	0.020907	0.152291	0.0054202	0.0423767	0.0626937
C3	APLP2	1.12166	0	7.95109	3.1136	0.987	0.902	1406	14350	ENSMUSG00000031996	http://www.genecards.org/cgi-bin/carddisp.pl?gene=APLP2	http://sep2019.archive.ensembl.org/Mus_musculus/Gene/Summary?db=core;g=ENSMUSG00000031996	2.77808	2.05876	5.45105	7.95109	4.1284	1.74805	2.07655	3.98227	0.617129	1.22714	0.716876
C3	FZD6	1.11956	0	1.32288	0.0690655	0.706	0.081	1406	14350	ENSMUSG00000022297	http://www.genecards.org/cgi-bin/carddisp.pl?gene=FZD6	http://sep2019.archive.ensembl.org/Mus_musculus/Gene/Summary?db=core;g=ENSMUSG00000022297	0.0881241	0.00399623	0.0933161	1.32288	0.143477	0.0153864	0.0370822	0.139756	0.00445261	0.00828664	0.0134271
C3	CMIP	1.11439	0	4.65705	1.61292	0.955	0.59	1406	14350	ENSMUSG00000034390	http://www.genecards.org/cgi-bin/carddisp.pl?gene=CMIP	http://sep2019.archive.ensembl.org/Mus_musculus/Gene/Summary?db=core;g=ENSMUSG00000034390	0.753236	4.16496	0.0987075	4.65705	0.646209	1.98167	3.04084	0.47432	2.70521	3.53851	2.74917
C3	PPP1R13B	1.11029	0	1.67372	0.238468	0.806	0.233	1406	14350	ENSMUSG00000021285	http://www.genecards.org/cgi-bin/carddisp.pl?gene=PPP1R13B	http://sep2019.archive.ensembl.org/Mus_musculus/Gene/Summary?db=core;g=ENSMUSG00000021285	0.14224	0.345744	0.229865	1.67372	0.284237	0.0855187	0.774539	0.145018	0.303788	0.594727	0.968632
C3	GNG11	1.09815	0	2.35458	0.566977	0.846	0.401	1406	14350	ENSMUSG00000032766	http://www.genecards.org/cgi-bin/carddisp.pl?gene=GNG11	http://sep2019.archive.ensembl.org/Mus_musculus/Gene/Summary?db=core;g=ENSMUSG00000032766	0.63748	0.070154	1.208	2.35458	0.751186	0.349229	0.0181159	0.444416	0.0169703	0.0242464	0.0510844
C3	KRT18	1.09479	0	1.17625	0.0189294	0.51	0.018	1406	14350	ENSMUSG00000023043	http://www.genecards.org/cgi-bin/carddisp.pl?gene=KRT18	http://sep2019.archive.ensembl.org/Mus_musculus/Gene/Summary?db=core;g=ENSMUSG00000023043	0.00639957	0.00340548	0.0834891	1.17625	0.00699503	0	0	0.0201673	0.013387	0.00820687	0.0462614
C3	CAVIN1	1.08691	0	5.49157	2.05604	0.972	0.653	1406	14350	ENSMUSG00000004044	http://www.genecards.org/cgi-bin/carddisp.pl?gene=CAVIN1	http://sep2019.archive.ensembl.org/Mus_musculus/Gene/Summary?db=core;g=ENSMUSG00000004044	1.86621	0.0841267	5.64004	5.49157	1.91203	4.25438	0.0458538	2.98607	0.0420789	0.0829239	0.166863
C3	SOX7	1.08597	0	1.16467	0.0197224	0.621	0.024	1406	14350	ENSMUSG00000063060	http://www.genecards.org/cgi-bin/carddisp.pl?gene=SOX7	http://sep2019.archive.ensembl.org/Mus_musculus/Gene/Summary?db=core;g=ENSMUSG00000063060	0.0242398	0.018048	0.00643297	1.16467	0.0385211	0.0134976	0.00386933	0.0183425	0	0	0
C3	PTPRR	1.08094	0	1.12262	0.00340608	0.432	0.004	1406	14350	ENSMUSG00000020151	http://www.genecards.org/cgi-bin/carddisp.pl?gene=PTPRR	http://sep2019.archive.ensembl.org/Mus_musculus/Gene/Summary?db=core;g=ENSMUSG00000020151	0.00359905	0.00345687	0.0034549	1.12262	0.0019544	0.0083148	0	0.00429806	0.00338804	0	0
C3	TGM2	1.07706	0	3.30351	1.03984	0.893	0.519	1406	14350	ENSMUSG00000037820	http://www.genecards.org/cgi-bin/carddisp.pl?gene=TGM2	http://sep2019.archive.ensembl.org/Mus_musculus/Gene/Summary?db=core;g=ENSMUSG00000037820	0.570852	1.024	2.71264	3.30351	0.703831	0.247911	0.0337111	0.777267	0.0347148	0.0347924	0.0167446
C3	GATA6	1.06859	0	3.97869	1.37377	0.925	0.575	1406	14350	ENSMUSG00000005836	http://www.genecards.org/cgi-bin/carddisp.pl?gene=GATA6	http://sep2019.archive.ensembl.org/Mus_musculus/Gene/Summary?db=core;g=ENSMUSG00000005836	2.20411	0.0288293	1.42735	3.97869	1.45592	0.992676	0.0857469	3.78595	0.0162815	0.0167543	0.0691677
C3	TSPAN6	1.06755	0	1.37797	0.134594	0.669	0.156	1406	14350	ENSMUSG00000067377	http://www.genecards.org/cgi-bin/carddisp.pl?gene=TSPAN6	http://sep2019.archive.ensembl.org/Mus_musculus/Gene/Summary?db=core;g=ENSMUSG00000067377	0.1596	0.00580772	0.102004	1.37797	0.496291	0.232908	0.0112331	0.142475	0	0	0
C3	ISL1	1.05649	0	1.10439	0.0117913	0.572	0.012	1406	14350	ENSMUSG00000042258	http://www.genecards.org/cgi-bin/carddisp.pl?gene=ISL1	http://sep2019.archive.ensembl.org/Mus_musculus/Gene/Summary?db=core;g=ENSMUSG00000042258	0.0169866	0.00201106	0.00277635	1.10439	0.0359147	0.0317497	0	0	0	0.00593601	0
C3	ST3GAL5	1.04576	0	1.45954	0.19138	0.697	0.175	1406	14350	ENSMUSG00000056091	http://www.genecards.org/cgi-bin/carddisp.pl?gene=ST3GAL5	http://sep2019.archive.ensembl.org/Mus_musculus/Gene/Summary?db=core;g=ENSMUSG00000056091	0.121141	0.151454	0.353492	1.45954	0.198562	0.0834242	0.0153397	0.16098	2.52505	0.0583917	0.102463
C3	PTK2	1.04422	0	2.57453	0.73331	0.885	0.5	1406	14350	ENSMUSG00000022607	http://www.genecards.org/cgi-bin/carddisp.pl?gene=PTK2	http://sep2019.archive.ensembl.org/Mus_musculus/Gene/Summary?db=core;g=ENSMUSG00000022607	0.931732	0.291825	0.668008	2.57453	1.31998	1.16668	0.424375	0.613997	0.349029	0	0.440634
C3	PKP4	1.03972	0	3.07	0.97973	0.894	0.47	1406	14350	ENSMUSG00000026991	http://www.genecards.org/cgi-bin/carddisp.pl?gene=PKP4	http://sep2019.archive.ensembl.org/Mus_musculus/Gene/Summary?db=core;g=ENSMUSG00000026991	0.378569	0.64982	3.01357	3.07	1.28025	0.249055	0.403923	0.990461	0.228452	0.579402	0.17911
C3	H2-D1	1.02748	0	16.6228	7.64518	0.989	0.954	1406	14350	ENSMUSG00000073411	http://www.genecards.org/cgi-bin/carddisp.pl?gene=H2-D1	http://sep2019.archive.ensembl.org/Mus_musculus/Gene/Summary?db=core;g=ENSMUSG00000073411	5.61483	15.4856	1.8718	16.6228	2.35895	5.5326	20.1707	3.81002	12.5097	19.6741	13.2624
C3	PRKCH	1.02737	0	2.11192	0.526723	0.788	0.221	1406	14350	ENSMUSG00000021108	http://www.genecards.org/cgi-bin/carddisp.pl?gene=PRKCH	http://sep2019.archive.ensembl.org/Mus_musculus/Gene/Summary?db=core;g=ENSMUSG00000021108	0.0224998	1.43484	0.0198156	2.11192	0.0381354	0.0619051	1.62239	0.0198305	1.69172	13.7622	0.0476111
C3	CDK17	1.02477	0	2.30651	0.625114	0.832	0.459	1406	14350	ENSMUSG00000020015	http://www.genecards.org/cgi-bin/carddisp.pl?gene=CDK17	http://sep2019.archive.ensembl.org/Mus_musculus/Gene/Summary?db=core;g=ENSMUSG00000020015	0.351413	0.783814	0.607157	2.30651	0.792346	0.573335	2.91898	0.726907	0.115116	3.79811	1.25552
C3	SGMS1	1.02062	0	3.43995	1.18847	0.914	0.583	1406	14350	ENSMUSG00000040451	http://www.genecards.org/cgi-bin/carddisp.pl?gene=SGMS1	http://sep2019.archive.ensembl.org/Mus_musculus/Gene/Summary?db=core;g=ENSMUSG00000040451	0.743629	2.46267	0.448787	3.43995	0.701554	0.742917	1.99337	0.542628	5.14611	0.662279	1.91374
C3	RASSF9	1.0206	0	1.22682	0.0976221	0.605	0.091	1406	14350	ENSMUSG00000044921	http://www.genecards.org/cgi-bin/carddisp.pl?gene=RASSF9	http://sep2019.archive.ensembl.org/Mus_musculus/Gene/Summary?db=core;g=ENSMUSG00000044921	0.214347	0.00327279	0.0198241	1.22682	0.0237368	0.0875156	0.00941846	0.0195494	0	0	0.0258618
C3	PLCB4	1.01638	0	6.12225	2.52092	0.961	0.629	1406	14350	ENSMUSG00000039943	http://www.genecards.org/cgi-bin/carddisp.pl?gene=PLCB4	http://sep2019.archive.ensembl.org/Mus_musculus/Gene/Summary?db=core;g=ENSMUSG00000039943	1.83571	0.212644	8.37547	6.12225	1.70951	1.76607	2.95726	2.47847	0.621577	0.131876	0.36599
C3	TJP1	1.01563	0	2.10481	0.535677	0.845	0.42	1406	14350	ENSMUSG00000030516	http://www.genecards.org/cgi-bin/carddisp.pl?gene=TJP1	http://sep2019.archive.ensembl.org/Mus_musculus/Gene/Summary?db=core;g=ENSMUSG00000030516	0.74548	0.0223046	0.743603	2.10481	0.689449	0.667189	0.0136058	1.28178	0.00403518	0.0377111	0.0172919
C3	BCAM	1.01372	0	2.49303	0.729981	0.829	0.277	1406	14350	ENSMUSG00000002980	http://www.genecards.org/cgi-bin/carddisp.pl?gene=BCAM	http://sep2019.archive.ensembl.org/Mus_musculus/Gene/Summary?db=core;g=ENSMUSG00000002980	0.140765	0.0328219	3.62248	2.49303	0.527972	0.0356883	0.0240811	0.100602	0.0111739	0.0332433	0.0598064
C3	RGS3	1.01338	0	1.63228	0.303996	0.781	0.292	1406	14350	ENSMUSG00000059810	http://www.genecards.org/cgi-bin/carddisp.pl?gene=RGS3	http://sep2019.archive.ensembl.org/Mus_musculus/Gene/Summary?db=core;g=ENSMUSG00000059810	0.274518	0.159921	0.35266	1.63228	0.794067	0.0865735	0.218582	0.204461	0.397342	1.29505	0.0679455
C3	GNAQ	1.00436	0	7.00956	2.99269	0.988	0.874	1406	14350	ENSMUSG00000024639	http://www.genecards.org/cgi-bin/carddisp.pl?gene=GNAQ	http://sep2019.archive.ensembl.org/Mus_musculus/Gene/Summary?db=core;g=ENSMUSG00000024639	2.66446	5.50826	1.08794	7.00956	1.77698	2.21859	1.43915	1.68984	2.94276	0.859995	1.77155
C3	RFK	0.989933	0	1.48974	0.253589	0.779	0.301	1406	14350	ENSMUSG00000024712	http://www.genecards.org/cgi-bin/carddisp.pl?gene=RFK	http://sep2019.archive.ensembl.org/Mus_musculus/Gene/Summary?db=core;g=ENSMUSG00000024712	0.260707	0.231359	0.316436	1.48974	0.197404	0.237698	0.151561	0.278397	0.133017	0.151687	0.34718
C3	KLF7	0.988005	0	3.7191	1.37925	0.95	0.708	1406	14350	ENSMUSG00000025959	http://www.genecards.org/cgi-bin/carddisp.pl?gene=KLF7	http://sep2019.archive.ensembl.org/Mus_musculus/Gene/Summary?db=core;g=ENSMUSG00000025959	1.51634	0.949553	1.76192	3.7191	1.21068	2.24293	0.716988	2.29424	0.264467	0.395287	0.499458
C3	EPHA4	0.987825	0	1.4477	0.234219	0.711	0.18	1406	14350	ENSMUSG00000026235	http://www.genecards.org/cgi-bin/carddisp.pl?gene=EPHA4	http://sep2019.archive.ensembl.org/Mus_musculus/Gene/Summary?db=core;g=ENSMUSG00000026235	0.435491	0.0204765	0.17339	1.4477	0.0893522	0.0308672	0.0170897	0.609161	0	0.00820687	0
C3	TNFSF10	0.984067	0	1.02337	0.0229196	0.58	0.021	1406	14350	ENSMUSG00000039304	http://www.genecards.org/cgi-bin/carddisp.pl?gene=TNFSF10	http://sep2019.archive.ensembl.org/Mus_musculus/Gene/Summary?db=core;g=ENSMUSG00000039304	0.0180225	0.0231589	0.00250096	1.02337	0.00181411	0.0171402	0.163359	0.0269192	0	0.70948	0.0538178
C3	CPNE8	0.978638	0	2.54907	0.801005	0.876	0.389	1406	14350	ENSMUSG00000052560	http://www.genecards.org/cgi-bin/carddisp.pl?gene=CPNE8	http://sep2019.archive.ensembl.org/Mus_musculus/Gene/Summary?db=core;g=ENSMUSG00000052560	1.12515	0.422035	0.204716	2.54907	1.31083	3.27621	0.105142	0.375662	0.332475	0.0575746	0.0780987
C3	NFE2L1	0.975613	0	2.88078	0.973468	0.931	0.65	1406	14350	ENSMUSG00000038615	http://www.genecards.org/cgi-bin/carddisp.pl?gene=NFE2L1	http://sep2019.archive.ensembl.org/Mus_musculus/Gene/Summary?db=core;g=ENSMUSG00000038615	1.01515	0.492377	1.48234	2.88078	1.38016	0.897662	0.44183	1.41511	0.425415	0.253667	0.511637
C3	CLIC5	0.972566	0	0.986199	0.0121648	0.494	0.012	1406	14350	ENSMUSG00000023959	http://www.genecards.org/cgi-bin/carddisp.pl?gene=CLIC5	http://sep2019.archive.ensembl.org/Mus_musculus/Gene/Summary?db=core;g=ENSMUSG00000023959	0.0203059	0.00272168	0.00407377	0.986199	0.00967288	0.0520342	0	0.0198481	0	0.0159986	0
C3	H2-Q6	0.960965	0	1.09543	0.0764493	0.579	0.054	1406	14350	ENSMUSG00000073409	http://www.genecards.org/cgi-bin/carddisp.pl?gene=H2-Q6	http://sep2019.archive.ensembl.org/Mus_musculus/Gene/Summary?db=core;g=ENSMUSG00000073409	0.00680482	0.136968	0.00552593	1.09543	0.00940619	0.0327947	0.937714	0.00391629	0.274711	2.00318	0.996871
C3	H2-Q7	0.950542	0	1.38373	0.233434	0.653	0.109	1406	14350	ENSMUSG00000060550	http://www.genecards.org/cgi-bin/carddisp.pl?gene=H2-Q7	http://sep2019.archive.ensembl.org/Mus_musculus/Gene/Summary?db=core;g=ENSMUSG00000060550	0.0260995	0.37533	0.00989014	1.38373	0.0198727	0.0452772	3.24839	0.0119872	0.881439	7.41225	1.47074
C3	EHD2	0.944593	0	2.7227	0.934226	0.9	0.537	1406	14350	ENSMUSG00000074364	http://www.genecards.org/cgi-bin/carddisp.pl?gene=EHD2	http://sep2019.archive.ensembl.org/Mus_musculus/Gene/Summary?db=core;g=ENSMUSG00000074364	0.964941	0.0352502	2.16791	2.7227	1.20141	1.3462	0.0401196	1.48925	0.0230783	0.071355	0.189053
C3	SORBS2	0.944271	0	3.11708	1.13961	0.84	0.213	1406	14350	ENSMUSG00000031626	http://www.genecards.org/cgi-bin/carddisp.pl?gene=SORBS2	http://sep2019.archive.ensembl.org/Mus_musculus/Gene/Summary?db=core;g=ENSMUSG00000031626	0.0572456	0.0321955	5.21858	3.11708	2.48127	0.044282	0.0315616	0.527826	0.0333336	0.0146	0.176765
C3	ADCY4	0.938219	0	0.999962	0.0437337	0.658	0.058	1406	14350	ENSMUSG00000022220	http://www.genecards.org/cgi-bin/carddisp.pl?gene=ADCY4	http://sep2019.archive.ensembl.org/Mus_musculus/Gene/Summary?db=core;g=ENSMUSG00000022220	0.0717191	0.010161	0.0155662	0.999962	0.0655759	0.0353753	0.0364365	0.0731906	0.0680896	0	0
C3	KLHL6	0.9376	0	1.22448	0.1614	0.608	0.136	1406	14350	ENSMUSG00000043008	http://www.genecards.org/cgi-bin/carddisp.pl?gene=KLHL6	http://sep2019.archive.ensembl.org/Mus_musculus/Gene/Summary?db=core;g=ENSMUSG00000043008	0.0227812	0.431221	0.00551871	1.22448	0.0823112	0.00540113	0.917087	0.00779776	0.809669	1.0443	0.967347
C3	HYAL2	0.935138	0	1.14413	0.121362	0.654	0.162	1406	14350	ENSMUSG00000010047	http://www.genecards.org/cgi-bin/carddisp.pl?gene=HYAL2	http://sep2019.archive.ensembl.org/Mus_musculus/Gene/Summary?db=core;g=ENSMUSG00000010047	0.139312	0.0917315	0.139109	1.14413	0.143176	0.0965913	0.0334587	0.0812106	0.0167026	0.00601246	0.0107484
C3	ADH7	0.934327	0	0.945069	0.0178288	0.353	0.02	1406	14350	ENSMUSG00000055301	http://www.genecards.org/cgi-bin/carddisp.pl?gene=ADH7	http://sep2019.archive.ensembl.org/Mus_musculus/Gene/Summary?db=core;g=ENSMUSG00000055301	0.0345434	0.000679678	0.00145366	0.945069	0.00303826	0.102746	0.00351206	0.0354147	0.00362375	0	0
C3	MGST3	0.930865	0	1.5547	0.340049	0.745	0.332	1406	14350	ENSMUSG00000026688	http://www.genecards.org/cgi-bin/carddisp.pl?gene=MGST3	http://sep2019.archive.ensembl.org/Mus_musculus/Gene/Summary?db=core;g=ENSMUSG00000026688	0.223772	0.382645	0.620867	1.5547	0.374541	0.153747	0.0746983	0.325987	0.164482	0.039886	0.0107484
C3	9930111J21RIK2	0.928481	0	1.80638	0.474504	0.782	0.345	1406	14350	ENSMUSG00000069892	http://www.genecards.org/cgi-bin/carddisp.pl?gene=9930111J21RIK2	http://sep2019.archive.ensembl.org/Mus_musculus/Gene/Summary?db=core;g=ENSMUSG00000069892	0.252715	0.985573	0.0906702	1.80638	0.719452	0.380257	0.69388	0.145269	0.474324	1.37584	1.21482
C3	HSPA12B	0.92611	0	1.03887	0.073007	0.619	0.079	1406	14350	ENSMUSG00000074793	http://www.genecards.org/cgi-bin/carddisp.pl?gene=HSPA12B	http://sep2019.archive.ensembl.org/Mus_musculus/Gene/Summary?db=core;g=ENSMUSG00000074793	0.113879	0.00636078	0.0203897	1.03887	0.0327077	0.777615	0.0045877	0.0931161	0.0046513	0.012053	0
C3	GIMAP1	0.915331	0	1.02028	0.0711993	0.661	0.03	1406	14350	ENSMUSG00000090019	http://www.genecards.org/cgi-bin/carddisp.pl?gene=GIMAP1	http://sep2019.archive.ensembl.org/Mus_musculus/Gene/Summary?db=core;g=ENSMUSG00000090019	0.00476235	0.0154482	0.00157522	1.02028	0.00592527	0.00133957	2.18827	0.0052769	0	2.70432	2.18914
C3	SEMA3F	0.910133	0	1.22441	0.183688	0.702	0.189	1406	14350	ENSMUSG00000034684	http://www.genecards.org/cgi-bin/carddisp.pl?gene=SEMA3F	http://sep2019.archive.ensembl.org/Mus_musculus/Gene/Summary?db=core;g=ENSMUSG00000034684	0.120798	0.00852015	0.615279	1.22441	0.27163	0.0479583	0.00971753	0.151739	0	0.0212855	0
C3	IRF6	0.903594	0	0.875565	0.00258936	0.573	0.003	1406	14350	ENSMUSG00000026638	http://www.genecards.org/cgi-bin/carddisp.pl?gene=IRF6	http://sep2019.archive.ensembl.org/Mus_musculus/Gene/Summary?db=core;g=ENSMUSG00000026638	0.00208398	0.00136775	0	0.875565	0.00092272	0	0.0369226	0.0057951	0.0688132	0	0
C3	DAB2IP	0.90046	0	1.65236	0.420911	0.795	0.373	1406	14350	ENSMUSG00000026883	http://www.genecards.org/cgi-bin/carddisp.pl?gene=DAB2IP	http://sep2019.archive.ensembl.org/Mus_musculus/Gene/Summary?db=core;g=ENSMUSG00000026883	0.519635	0.0197164	0.796859	1.65236	0.634728	0.232795	0.0409089	0.294195	0.0229213	0.0405969	0
C3	ARHGAP29	0.899751	0	1.89689	0.552673	0.819	0.401	1406	14350	ENSMUSG00000039831	http://www.genecards.org/cgi-bin/carddisp.pl?gene=ARHGAP29	http://sep2019.archive.ensembl.org/Mus_musculus/Gene/Summary?db=core;g=ENSMUSG00000039831	0.846338	0.0341112	0.666109	1.89689	0.43844	1.80381	0.0119261	0.266729	0	0.0208079	0
C3	LMCD1	0.898655	0	2.79439	1.03526	0.83	0.315	1406	14350	ENSMUSG00000057604	http://www.genecards.org/cgi-bin/carddisp.pl?gene=LMCD1	http://sep2019.archive.ensembl.org/Mus_musculus/Gene/Summary?db=core;g=ENSMUSG00000057604	0.41833	0.040525	3.94717	2.79439	2.05907	0.0259252	0.0496998	0.241304	0.00699184	0.0465891	0.166021
C3	CPD	0.895522	0	2.46492	0.862578	0.888	0.548	1406	14350	ENSMUSG00000020841	http://www.genecards.org/cgi-bin/carddisp.pl?gene=CPD	http://sep2019.archive.ensembl.org/Mus_musculus/Gene/Summary?db=core;g=ENSMUSG00000020841	0.652712	1.52975	0.475545	2.46492	0.750581	0.989204	0.900975	0.906612	0.129091	0.143978	0.0293258
C3	AMIGO2	0.893785	0	0.949414	0.0491749	0.538	0.054	1406	14350	ENSMUSG00000048218	http://www.genecards.org/cgi-bin/carddisp.pl?gene=AMIGO2	http://sep2019.archive.ensembl.org/Mus_musculus/Gene/Summary?db=core;g=ENSMUSG00000048218	0.0190184	0.00279097	0.226677	0.949414	0.0103127	0.0091494	0.00545572	0.0383674	0.00450864	0	0.086608
C3	SHROOM4	0.882549	0	1.22431	0.206485	0.584	0.166	1406	14350	ENSMUSG00000068270	http://www.genecards.org/cgi-bin/carddisp.pl?gene=SHROOM4	http://sep2019.archive.ensembl.org/Mus_musculus/Gene/Summary?db=core;g=ENSMUSG00000068270	0.226572	0.010549	0.217963	1.22431	0.715253	0.145932	0.0300984	0.413485	0.200002	0	0
C3	CCM2L	0.882137	0	0.847499	0.00238539	0.585	0.003	1406	14350	ENSMUSG00000027474	http://www.genecards.org/cgi-bin/carddisp.pl?gene=CCM2L	http://sep2019.archive.ensembl.org/Mus_musculus/Gene/Summary?db=core;g=ENSMUSG00000027474	0.00228359	0.00428092	0.0012786	0.847499	0.00139951	0	0	0	0	0	0
C3	PDIA5	0.879928	0	1.07473	0.127398	0.605	0.16	1406	14350	ENSMUSG00000022844	http://www.genecards.org/cgi-bin/carddisp.pl?gene=PDIA5	http://sep2019.archive.ensembl.org/Mus_musculus/Gene/Summary?db=core;g=ENSMUSG00000022844	0.133879	0.0287137	0.103196	1.07473	0.460578	0.176236	0.00885037	0.0450078	0.412634	0	0
C3	FAM189A2	0.87544	0	0.954944	0.0656154	0.597	0.063	1406	14350	ENSMUSG00000071604	http://www.genecards.org/cgi-bin/carddisp.pl?gene=FAM189A2	http://sep2019.archive.ensembl.org/Mus_musculus/Gene/Summary?db=core;g=ENSMUSG00000071604	0.0920774	0.0727999	0.0260244	0.954944	0.0226478	0.00745572	0.00547705	0.124491	0	0	0
C3	NKX2-3	0.873626	0	0.845384	0.00716156	0.444	0.007	1406	14350	ENSMUSG00000044220	http://www.genecards.org/cgi-bin/carddisp.pl?gene=NKX2-3	http://sep2019.archive.ensembl.org/Mus_musculus/Gene/Summary?db=core;g=ENSMUSG00000044220	0.00197446	0.00113204	0.0105899	0.845384	0.0487113	0.00189947	0	0.00477147	0	0	0
C3	LSR	0.870303	0	0.921695	0.0512287	0.58	0.05	1406	14350	ENSMUSG00000001247	http://www.genecards.org/cgi-bin/carddisp.pl?gene=LSR	http://sep2019.archive.ensembl.org/Mus_musculus/Gene/Summary?db=core;g=ENSMUSG00000001247	0.00553675	0.153526	0.00465453	0.921695	0.00396255	0.00298123	0.0829556	0.00860267	0.817148	0.0114635	0.0418813
C3	PKN3	0.864718	0	0.842391	0.0117554	0.607	0.019	1406	14350	ENSMUSG00000026785	http://www.genecards.org/cgi-bin/carddisp.pl?gene=PKN3	http://sep2019.archive.ensembl.org/Mus_musculus/Gene/Summary?db=core;g=ENSMUSG00000026785	0.00652775	0.0135672	0.0024998	0.842391	0.0535676	0.00504212	0.00407436	0.0129849	0.0174188	0.00775872	0
C3	ICA1	0.863418	0	0.920309	0.0554955	0.573	0.061	1406	14350	ENSMUSG00000062995	http://www.genecards.org/cgi-bin/carddisp.pl?gene=ICA1	http://sep2019.archive.ensembl.org/Mus_musculus/Gene/Summary?db=core;g=ENSMUSG00000062995	0.0263583	0.0390997	0.0674189	0.920309	0.228402	0.071456	0.0311356	0.0336544	0.00394876	0.146456	0
C3	DHH	0.859454	0	0.821543	0.00396368	0.541	0.006	1406	14350	ENSMUSG00000023000	http://www.genecards.org/cgi-bin/carddisp.pl?gene=DHH	http://sep2019.archive.ensembl.org/Mus_musculus/Gene/Summary?db=core;g=ENSMUSG00000023000	0.00454421	0.00188032	0.00180908	0.821543	0.0137048	0.00130005	0.00386933	0	0.00338804	0	0
C3	TPT1	0.852298	0	62.5607	34.2064	0.997	0.996	1406	14350	ENSMUSG00000060126	http://www.genecards.org/cgi-bin/carddisp.pl?gene=TPT1	http://sep2019.archive.ensembl.org/Mus_musculus/Gene/Summary?db=core;g=ENSMUSG00000060126	34.5664	34.4096	27.665	62.5607	29.8381	40.8131	60.6966	61.9898	44.7607	46.8265	48.2924
C3	ORAI1	0.852202	0	1.66609	0.47685	0.811	0.391	1406	14350	ENSMUSG00000049686	http://www.genecards.org/cgi-bin/carddisp.pl?gene=ORAI1	http://sep2019.archive.ensembl.org/Mus_musculus/Gene/Summary?db=core;g=ENSMUSG00000049686	0.25624	1.08793	0.163918	1.66609	0.201781	0.395096	0.625587	0.166993	1.99748	0.852071	0.631521
C3	FNBP1L	0.848539	0	1.34645	0.303094	0.702	0.26	1406	14350	ENSMUSG00000039735	http://www.genecards.org/cgi-bin/carddisp.pl?gene=FNBP1L	http://sep2019.archive.ensembl.org/Mus_musculus/Gene/Summary?db=core;g=ENSMUSG00000039735	0.230634	0.570389	0.180979	1.34645	0.191569	0.11709	0.0126533	0.262596	0.821705	0.013224	0.0214968
C3	TAL1	0.840008	0	0.883016	0.051929	0.604	0.044	1406	14350	ENSMUSG00000028717	http://www.genecards.org/cgi-bin/carddisp.pl?gene=TAL1	http://sep2019.archive.ensembl.org/Mus_musculus/Gene/Summary?db=core;g=ENSMUSG00000028717	0.00385775	0.168017	0.00181649	0.883016	0.0780529	0	0	0.00575871	0	0.00291601	0.0214968
C3	AFAP1L1	0.837888	0	0.882088	0.0529561	0.568	0.034	1406	14350	ENSMUSG00000033032	http://www.genecards.org/cgi-bin/carddisp.pl?gene=AFAP1L1	http://sep2019.archive.ensembl.org/Mus_musculus/Gene/Summary?db=core;g=ENSMUSG00000033032	0.00602718	0.190249	0.00434509	0.882088	0.00329973	0.00478086	0.00698904	0.011789	0	0.011664	0
C3	LYSMD2	0.83736	0	1.28744	0.280207	0.715	0.27	1406	14350	ENSMUSG00000032184	http://www.genecards.org/cgi-bin/carddisp.pl?gene=LYSMD2	http://sep2019.archive.ensembl.org/Mus_musculus/Gene/Summary?db=core;g=ENSMUSG00000032184	0.453592	0.0188878	0.166604	1.28744	0.184607	0.840716	0.55181	0.893454	0.00183631	0.081277	0.158387
C3	LRRC3B	0.816166	0	0.764316	0.00204233	0.385	0.002	1406	14350	ENSMUSG00000045201	http://www.genecards.org/cgi-bin/carddisp.pl?gene=LRRC3B	http://sep2019.archive.ensembl.org/Mus_musculus/Gene/Summary?db=core;g=ENSMUSG00000045201	0.00101963	0.000731081	0.00793999	0.764316	0.000167105	0	0.00386933	0	0	0	0
C3	NOVA2	0.812698	0	0.764656	0.00464746	0.531	0.006	1406	14350	ENSMUSG00000030411	http://www.genecards.org/cgi-bin/carddisp.pl?gene=NOVA2	http://sep2019.archive.ensembl.org/Mus_musculus/Gene/Summary?db=core;g=ENSMUSG00000030411	0.0067613	0.00195976	0.00335531	0.764656	0.00474398	0.00354422	0	0.0175352	0	0	0
C3	RPS3	0.802702	0	19.4388	10.717	0.986	0.978	1406	14350	ENSMUSG00000030744	http://www.genecards.org/cgi-bin/carddisp.pl?gene=RPS3	http://sep2019.archive.ensembl.org/Mus_musculus/Gene/Summary?db=core;g=ENSMUSG00000030744	9.33589	11.9059	10.0099	19.4388	9.61045	11.5435	21.5255	14.5356	19.9895	23.2286	27.3863
C3	STAB1	0.799726	0	2.71908	1.13646	0.868	0.25	1406	14350	ENSMUSG00000042286	http://www.genecards.org/cgi-bin/carddisp.pl?gene=STAB1	http://sep2019.archive.ensembl.org/Mus_musculus/Gene/Summary?db=core;g=ENSMUSG00000042286	0.0690175	4.21776	0.0585849	2.71908	0.0504676	0.0555237	0.158602	0.0731927	0.0611005	0.317877	0.275417
C3	HEY2	0.798199	0	1.11586	0.21676	0.629	0.206	1406	14350	ENSMUSG00000019789	http://www.genecards.org/cgi-bin/carddisp.pl?gene=HEY2	http://sep2019.archive.ensembl.org/Mus_musculus/Gene/Summary?db=core;g=ENSMUSG00000019789	0.191089	0.00743829	0.680481	1.11586	0.202315	0.0733982	0.0319581	0.0311893	0	0.0165351	0.0258618
C3	GIMAP6	0.795496	0	0.94976	0.123345	0.583	0.069	1406	14350	ENSMUSG00000047867	http://www.genecards.org/cgi-bin/carddisp.pl?gene=GIMAP6	http://sep2019.archive.ensembl.org/Mus_musculus/Gene/Summary?db=core;g=ENSMUSG00000047867	0.0464088	0.0770793	0.0205735	0.94976	0.0222897	0.0464032	1.68373	0.0191477	0.00500032	4.61633	5.1839
C3	NT5E	0.783189	0	0.888086	0.097131	0.508	0.063	1406	14350	ENSMUSG00000032420	http://www.genecards.org/cgi-bin/carddisp.pl?gene=NT5E	http://sep2019.archive.ensembl.org/Mus_musculus/Gene/Summary?db=core;g=ENSMUSG00000032420	0.0107888	0.0772118	0.0164739	0.888086	0.483991	0.0386035	1.12127	0.402975	0	0.207606	0.0204256
C3	PLCG2	0.781601	0	1.38617	0.388086	0.717	0.221	1406	14350	ENSMUSG00000034330	http://www.genecards.org/cgi-bin/carddisp.pl?gene=PLCG2	http://sep2019.archive.ensembl.org/Mus_musculus/Gene/Summary?db=core;g=ENSMUSG00000034330	0.014727	1.34758	0.0084825	1.38617	0.100519	0.0115928	0.125015	0.00344948	1.88974	0.112925	2.51349
C3	ENPP4	0.774866	0	0.94321	0.135696	0.625	0.15	1406	14350	ENSMUSG00000023961	http://www.genecards.org/cgi-bin/carddisp.pl?gene=ENPP4	http://sep2019.archive.ensembl.org/Mus_musculus/Gene/Summary?db=core;g=ENSMUSG00000023961	0.162984	0.0681003	0.143255	0.94321	0.0405716	0.129447	0.359999	0.741423	0.0874732	0.100565	0
C3	TOX	0.770986	0	1.23176	0.307849	0.459	0.082	1406	14350	ENSMUSG00000041272	http://www.genecards.org/cgi-bin/carddisp.pl?gene=TOX	http://sep2019.archive.ensembl.org/Mus_musculus/Gene/Summary?db=core;g=ENSMUSG00000041272	0.169983	0.0101066	0.0372203	1.23176	0.38181	0.0302267	4.299	0.0210091	0.00446902	16.6503	0.0605217
C3	DLL1	0.770622	0	0.710662	0.00272953	0.437	0.004	1406	14350	ENSMUSG00000014773	http://www.genecards.org/cgi-bin/carddisp.pl?gene=DLL1	http://sep2019.archive.ensembl.org/Mus_musculus/Gene/Summary?db=core;g=ENSMUSG00000014773	0.00346374	0.00107249	0.00291969	0.710662	0.00317256	0.0038084	0	0.0103743	0	0	0
C3	HHEX	0.769571	0	0.884293	0.105311	0.589	0.103	1406	14350	ENSMUSG00000024986	http://www.genecards.org/cgi-bin/carddisp.pl?gene=HHEX	http://sep2019.archive.ensembl.org/Mus_musculus/Gene/Summary?db=core;g=ENSMUSG00000024986	0.00488062	0.368922	0.002709	0.884293	0.0180388	0.000642754	0.0160716	0.00591617	0.569268	0.0801622	0.333388
C3	HID1	0.764092	0	0.764173	0.0387873	0.573	0.054	1406	14350	ENSMUSG00000034586	http://www.genecards.org/cgi-bin/carddisp.pl?gene=HID1	http://sep2019.archive.ensembl.org/Mus_musculus/Gene/Summary?db=core;g=ENSMUSG00000034586	0.0357251	0.00266079	0.0693643	0.764173	0.0641375	0.0439744	0.0681671	0.153972	0.00754432	0.186055	0
C3	GPRC5A	0.760933	0	0.73087	0.021412	0.47	0.02	1406	14350	ENSMUSG00000046733	http://www.genecards.org/cgi-bin/carddisp.pl?gene=GPRC5A	http://sep2019.archive.ensembl.org/Mus_musculus/Gene/Summary?db=core;g=ENSMUSG00000046733	0.00701358	0.0163271	0.0311509	0.73087	0.0846658	0.0272724	0.0128917	0.0512103	0.0236027	0	0
C3	LMO7	0.758124	0	0.972745	0.166415	0.552	0.097	1406	14350	ENSMUSG00000033060	http://www.genecards.org/cgi-bin/carddisp.pl?gene=LMO7	http://sep2019.archive.ensembl.org/Mus_musculus/Gene/Summary?db=core;g=ENSMUSG00000033060	0.266973	0.00489446	0.0358086	0.972745	0.547909	0.00775601	0.0125571	0.0257705	0	0	0.30805
C3	NOVA1	0.757218	0	0.852491	0.0960003	0.47	0.057	1406	14350	ENSMUSG00000021047	http://www.genecards.org/cgi-bin/carddisp.pl?gene=NOVA1	http://sep2019.archive.ensembl.org/Mus_musculus/Gene/Summary?db=core;g=ENSMUSG00000021047	0.0632897	0.0757492	0.00419119	0.852491	0.0223158	2.23846	0.00386933	0.0742987	0	0	0
C3	GIMAP4	0.755215	0	0.80003	0.066442	0.544	0.02	1406	14350	ENSMUSG00000054435	http://www.genecards.org/cgi-bin/carddisp.pl?gene=GIMAP4	http://sep2019.archive.ensembl.org/Mus_musculus/Gene/Summary?db=core;g=ENSMUSG00000054435	0.00234318	0.00304737	0.00165565	0.80003	0.00350746	0.00606148	1.09516	0	0	5.4713	1.97036
C3	MAL	0.749853	0	0.691177	0.00568228	0.332	0.005	1406	14350	ENSMUSG00000027375	http://www.genecards.org/cgi-bin/carddisp.pl?gene=MAL	http://sep2019.archive.ensembl.org/Mus_musculus/Gene/Summary?db=core;g=ENSMUSG00000027375	0.00394142	0.000756939	0.011678	0.691177	0.0181591	0	0.00284708	0.0167278	0	0	0
C3	FEZ1	0.742954	0	1.35758	0.408691	0.72	0.247	1406	14350	ENSMUSG00000032118	http://www.genecards.org/cgi-bin/carddisp.pl?gene=FEZ1	http://sep2019.archive.ensembl.org/Mus_musculus/Gene/Summary?db=core;g=ENSMUSG00000032118	0.457192	0.0162133	0.313781	1.35758	0.222657	2.17688	0.0116589	5.88001	0	0	0.0334893
C3	RPH3AL	0.74263	0	0.689475	0.00971312	0.448	0.009	1406	14350	ENSMUSG00000020847	http://www.genecards.org/cgi-bin/carddisp.pl?gene=RPH3AL	http://sep2019.archive.ensembl.org/Mus_musculus/Gene/Summary?db=core;g=ENSMUSG00000020847	0.00630428	0.000969085	0.00539814	0.689475	0.00694507	0.00830719	0.204231	0.0102128	0	0.139529	0.132331
C3	ARAP3	0.737359	0	0.823111	0.0935685	0.598	0.081	1406	14350	ENSMUSG00000024451	http://www.genecards.org/cgi-bin/carddisp.pl?gene=ARAP3	http://sep2019.archive.ensembl.org/Mus_musculus/Gene/Summary?db=core;g=ENSMUSG00000024451	0.00655654	0.342573	0.00513009	0.823111	0.0050986	0.0115892	0.0216277	0.00339809	0.00977365	0.0943107	0
C3	CYP4B1	0.737021	0	0.673752	0.00421291	0.314	0.004	1406	14350	ENSMUSG00000028713	http://www.genecards.org/cgi-bin/carddisp.pl?gene=CYP4B1	http://sep2019.archive.ensembl.org/Mus_musculus/Gene/Summary?db=core;g=ENSMUSG00000028713	0.00557693	0.000770765	0.000517732	0.673752	0.00111305	0.0732492	0	0	0	0	0
C3	ANKRD33B	0.73488	0	0.754494	0.0542196	0.452	0.037	1406	14350	ENSMUSG00000022237	http://www.genecards.org/cgi-bin/carddisp.pl?gene=ANKRD33B	http://sep2019.archive.ensembl.org/Mus_musculus/Gene/Summary?db=core;g=ENSMUSG00000022237	0.0192467	0.143936	0.0114112	0.754494	0.0118838	0.034015	0.0535825	0.139192	0	0	0.806022
C3	EVA1A	0.734232	0	0.699496	0.0216312	0.487	0.029	1406	14350	ENSMUSG00000035104	http://www.genecards.org/cgi-bin/carddisp.pl?gene=EVA1A	http://sep2019.archive.ensembl.org/Mus_musculus/Gene/Summary?db=core;g=ENSMUSG00000035104	0.0244866	0.000650095	0.0360929	0.699496	0.0576584	0.00340433	0	0.00888751	0	0.00785634	0
C3	PPP1R16B	0.727802	0	0.876554	0.133107	0.562	0.044	1406	14350	ENSMUSG00000037754	http://www.genecards.org/cgi-bin/carddisp.pl?gene=PPP1R16B	http://sep2019.archive.ensembl.org/Mus_musculus/Gene/Summary?db=core;g=ENSMUSG00000037754	0.00941146	0.0463166	0.00374504	0.876554	0.00350948	0.0189269	4.10848	0.0145928	0.436724	3.17454	5.84738
C3	PARM1	0.727029	0	0.992153	0.203553	0.509	0.128	1406	14350	ENSMUSG00000034981	http://www.genecards.org/cgi-bin/carddisp.pl?gene=PARM1	http://sep2019.archive.ensembl.org/Mus_musculus/Gene/Summary?db=core;g=ENSMUSG00000034981	0.0184308	0.00674483	0.944304	0.992153	0.2561	0.182989	0.0205048	0.46177	0	0.0486988	0
C3	GPRIN3	0.723459	0	0.819219	0.101798	0.463	0.058	1406	14350	ENSMUSG00000045441	http://www.genecards.org/cgi-bin/carddisp.pl?gene=GPRIN3	http://sep2019.archive.ensembl.org/Mus_musculus/Gene/Summary?db=core;g=ENSMUSG00000045441	0.0212529	0.00784568	0.0155311	0.819219	0.594354	0.03789	1.36567	0.0257015	0	1.74347	0
C3	NRARP	0.71894	0	0.669825	0.0144916	0.455	0.015	1406	14350	ENSMUSG00000078202	http://www.genecards.org/cgi-bin/carddisp.pl?gene=NRARP	http://sep2019.archive.ensembl.org/Mus_musculus/Gene/Summary?db=core;g=ENSMUSG00000078202	0.00197992	0.0114687	0.0455772	0.669825	0.0151117	0.00430476	0.0132683	0.00443495	0.00406484	0.172191	0.0159936
C3	BCL6B	0.709377	0	0.647227	0.00741781	0.405	0.01	1406	14350	ENSMUSG00000000317	http://www.genecards.org/cgi-bin/carddisp.pl?gene=BCL6B	http://sep2019.archive.ensembl.org/Mus_musculus/Gene/Summary?db=core;g=ENSMUSG00000000317	0.0107525	0.00755286	0.00237472	0.647227	0.00477703	0.00260192	0.00560705	0	0.00599117	0	0
C3	SEMA3G	0.708946	0	0.636104	0.000914473	0.319	0.001	1406	14350	ENSMUSG00000021904	http://www.genecards.org/cgi-bin/carddisp.pl?gene=SEMA3G	http://sep2019.archive.ensembl.org/Mus_musculus/Gene/Summary?db=core;g=ENSMUSG00000021904	0.00109752	0.000342605	0.00122794	0.636104	0.000687524	0	0	0.00627962	0	0	0
C3	CENPT	0.688876	0	0.712242	0.0621674	0.56	0.087	1406	14350	ENSMUSG00000036672	http://www.genecards.org/cgi-bin/carddisp.pl?gene=CENPT	http://sep2019.archive.ensembl.org/Mus_musculus/Gene/Summary?db=core;g=ENSMUSG00000036672	0.0510449	0.0838021	0.0442222	0.712242	0.0719176	0.0871265	0.0672362	0.0911618	0.0679458	0.0925356	0.0364844
C3	KRT80	0.681053	0	0.692616	0.055701	0.403	0.055	1406	14350	ENSMUSG00000037185	http://www.genecards.org/cgi-bin/carddisp.pl?gene=KRT80	http://sep2019.archive.ensembl.org/Mus_musculus/Gene/Summary?db=core;g=ENSMUSG00000037185	0.017358	0.138317	0.0438832	0.692616	0.00889227	0.138272	0.0348268	0.0128099	0.12933	0	0
C3	PLEK2	0.6723	0	0.60503	0.00716485	0.443	0.011	1406	14350	ENSMUSG00000021118	http://www.genecards.org/cgi-bin/carddisp.pl?gene=PLEK2	http://sep2019.archive.ensembl.org/Mus_musculus/Gene/Summary?db=core;g=ENSMUSG00000021118	0.00328125	0.00449403	0.00181725	0.60503	0.0505695	0.00219334	0	0	0	0	0
C3	RNF125	0.668517	0	0.721694	0.083209	0.539	0.085	1406	14350	ENSMUSG00000033107	http://www.genecards.org/cgi-bin/carddisp.pl?gene=RNF125	http://sep2019.archive.ensembl.org/Mus_musculus/Gene/Summary?db=core;g=ENSMUSG00000033107	0.107908	0.00363181	0.00846514	0.721694	0.0653363	0.160522	0.807876	0.128452	0.0118417	1.48868	0
C3	NHSL1	0.664246	0	0.812331	0.143615	0.539	0.115	1406	14350	ENSMUSG00000039835	http://www.genecards.org/cgi-bin/carddisp.pl?gene=NHSL1	http://sep2019.archive.ensembl.org/Mus_musculus/Gene/Summary?db=core;g=ENSMUSG00000039835	0.145031	0.0233627	0.0485756	0.812331	0.302564	1.89145	0.00313024	0.250144	0.00238996	0.0125885	0
C3	KIF26A	0.660315	0	0.596409	0.0101117	0.454	0.012	1406	14350	ENSMUSG00000021294	http://www.genecards.org/cgi-bin/carddisp.pl?gene=KIF26A	http://sep2019.archive.ensembl.org/Mus_musculus/Gene/Summary?db=core;g=ENSMUSG00000021294	0.0224028	0.00128691	0.00089514	0.596409	0.00381888	0	0	0	0	0	0
C3	MEGF6	0.647208	0	0.572779	0.00424234	0.428	0.005	1406	14350	ENSMUSG00000057751	http://www.genecards.org/cgi-bin/carddisp.pl?gene=MEGF6	http://sep2019.archive.ensembl.org/Mus_musculus/Gene/Summary?db=core;g=ENSMUSG00000057751	0.00457058	0.00184272	0.00506135	0.572779	0.00877699	0.00178716	0.0128815	0	0	0	0
C3	ATP2B2	0.646643	0	0.575085	0.00610868	0.392	0.006	1406	14350	ENSMUSG00000030302	http://www.genecards.org/cgi-bin/carddisp.pl?gene=ATP2B2	http://sep2019.archive.ensembl.org/Mus_musculus/Gene/Summary?db=core;g=ENSMUSG00000030302	0.00247839	0.00383919	0.00653859	0.575085	0.00664544	0	0	0.146395	0	0	0
C3	C130074G19RIK	0.638438	0	0.573858	0.011059	0.439	0.014	1406	14350	ENSMUSG00000039349	http://www.genecards.org/cgi-bin/carddisp.pl?gene=C130074G19RIK	http://sep2019.archive.ensembl.org/Mus_musculus/Gene/Summary?db=core;g=ENSMUSG00000039349	0.0225995	0.00138883	0.00497013	0.573858	0.00299483	0.00502173	0.0063963	0	0	0	0
C3	USHBP1	0.632424	0	0.553762	0.00231889	0.434	0.003	1406	14350	ENSMUSG00000034911	http://www.genecards.org/cgi-bin/carddisp.pl?gene=USHBP1	http://sep2019.archive.ensembl.org/Mus_musculus/Gene/Summary?db=core;g=ENSMUSG00000034911	0.0037456	0.000712243	0.00111996	0.553762	0.00270125	0.00357717	0.00487333	0	0	0	0
C3	GOLM1	0.631538	0	0.719755	0.110081	0.526	0.133	1406	14350	ENSMUSG00000021556	http://www.genecards.org/cgi-bin/carddisp.pl?gene=GOLM1	http://sep2019.archive.ensembl.org/Mus_musculus/Gene/Summary?db=core;g=ENSMUSG00000021556	0.101179	0.169275	0.0121175	0.719755	0.064316	0.109595	0.502983	0.0318349	0.200913	0.506402	0.031005
C3	KCNN3	0.630711	0	0.587398	0.0252332	0.406	0.024	1406	14350	ENSMUSG00000000794	http://www.genecards.org/cgi-bin/carddisp.pl?gene=KCNN3	http://sep2019.archive.ensembl.org/Mus_musculus/Gene/Summary?db=core;g=ENSMUSG00000000794	0.0411883	0.00174469	0.00811595	0.587398	0.00530016	0.256504	0.011608	0.0160134	0	0.009923	0
C3	KCNN4	0.615676	0	0.800006	0.174727	0.519	0.126	1406	14350	ENSMUSG00000054342	http://www.genecards.org/cgi-bin/carddisp.pl?gene=KCNN4	http://sep2019.archive.ensembl.org/Mus_musculus/Gene/Summary?db=core;g=ENSMUSG00000054342	0.00888556	0.487867	0.00694065	0.800006	0.175058	0.00739249	1.07678	0.017439	0.380984	0.792319	0.457542
C3	GBP4	0.609893	0	0.554859	0.0188142	0.349	0.016	1406	14350	ENSMUSG00000079363	http://www.genecards.org/cgi-bin/carddisp.pl?gene=GBP4	http://sep2019.archive.ensembl.org/Mus_musculus/Gene/Summary?db=core;g=ENSMUSG00000079363	0.00455745	0.0199744	0.00120239	0.554859	0.000641401	0.0175206	0.456294	0.00426548	0	0.376463	0.107743
C3	LAMA3	0.590882	0	0.554792	0.0322834	0.358	0.03	1406	14350	ENSMUSG00000024421	http://www.genecards.org/cgi-bin/carddisp.pl?gene=LAMA3	http://sep2019.archive.ensembl.org/Mus_musculus/Gene/Summary?db=core;g=ENSMUSG00000024421	0.0624943	0.00289581	0.0288	0.554792	0.00524958	0	0.00386933	0.010865	0	0	0
C3	ITPR3	0.589117	0	0.646678	0.0946284	0.501	0.116	1406	14350	ENSMUSG00000042644	http://www.genecards.org/cgi-bin/carddisp.pl?gene=ITPR3	http://sep2019.archive.ensembl.org/Mus_musculus/Gene/Summary?db=core;g=ENSMUSG00000042644	0.0878076	0.0459376	0.0085604	0.646678	0.253262	0.272981	0.579854	0.160246	0.0528472	0.390282	0.561087
C3	TMEM255B	0.587455	0	0.521996	0.0129121	0.434	0.015	1406	14350	ENSMUSG00000038457	http://www.genecards.org/cgi-bin/carddisp.pl?gene=TMEM255B	http://sep2019.archive.ensembl.org/Mus_musculus/Gene/Summary?db=core;g=ENSMUSG00000038457	0.0187461	0.00151276	0.0160168	0.521996	0.0223187	0.00267711	0	0.00215915	0.00416626	0	0
C3	PRRT4	0.582433	0	0.502397	0.00335513	0.368	0.006	1406	14350	ENSMUSG00000079654	http://www.genecards.org/cgi-bin/carddisp.pl?gene=PRRT4	http://sep2019.archive.ensembl.org/Mus_musculus/Gene/Summary?db=core;g=ENSMUSG00000079654	0.00418709	0.00069664	0.000517699	0.502397	0.00688461	0.0369467	0	0	0	0	0
C3	EFNA1	0.576687	0	0.590196	0.0662288	0.441	0.084	1406	14350	ENSMUSG00000027954	http://www.genecards.org/cgi-bin/carddisp.pl?gene=EFNA1	http://sep2019.archive.ensembl.org/Mus_musculus/Gene/Summary?db=core;g=ENSMUSG00000027954	0.114132	0.00322479	0.0262207	0.590196	0.118426	0.0212742	0.00463597	0.172128	0.00415941	0	0.0334893
C3	RAB27A	0.574203	0	0.615042	0.0847547	0.422	0.079	1406	14350	ENSMUSG00000032202	http://www.genecards.org/cgi-bin/carddisp.pl?gene=RAB27A	http://sep2019.archive.ensembl.org/Mus_musculus/Gene/Summary?db=core;g=ENSMUSG00000032202	0.0080119	0.0895049	0.129995	0.615042	0.0462517	0.0166103	1.02779	0.0345046	0.311032	1.4985	0.0469312
C3	SYT7	0.572434	0	0.493308	0.00422151	0.345	0.005	1406	14350	ENSMUSG00000024743	http://www.genecards.org/cgi-bin/carddisp.pl?gene=SYT7	http://sep2019.archive.ensembl.org/Mus_musculus/Gene/Summary?db=core;g=ENSMUSG00000024743	0.00629167	0.00270798	0.00118821	0.493308	0.00498718	0.00420853	0.0112405	0	0	0	0
C3	ZFPM1	0.567723	0	0.565895	0.0564796	0.461	0.072	1406	14350	ENSMUSG00000049577	http://www.genecards.org/cgi-bin/carddisp.pl?gene=ZFPM1	http://sep2019.archive.ensembl.org/Mus_musculus/Gene/Summary?db=core;g=ENSMUSG00000049577	0.0694537	0.0333784	0.0373593	0.565895	0.047605	0.0563764	0.193159	0.0479929	0.0290834	0.382575	0.113794
C3	KANK3	0.560494	0	0.560951	0.0584343	0.423	0.073	1406	14350	ENSMUSG00000042099	http://www.genecards.org/cgi-bin/carddisp.pl?gene=KANK3	http://sep2019.archive.ensembl.org/Mus_musculus/Gene/Summary?db=core;g=ENSMUSG00000042099	0.059458	0.0978245	0.0275602	0.560951	0.0120458	0.0489781	0.0171308	0.0564577	0.0445831	0.0285988	0.0252226
C3	HOXA9	0.553857	0	0.490769	0.0155064	0.336	0.016	1406	14350	ENSMUSG00000038227	http://www.genecards.org/cgi-bin/carddisp.pl?gene=HOXA9	http://sep2019.archive.ensembl.org/Mus_musculus/Gene/Summary?db=core;g=ENSMUSG00000038227	0.0111281	0.00109894	0.0519334	0.490769	0.0173149	0.0131735	0	0	0.00553218	0	0
C3	DENND3	0.545461	0	0.557666	0.0672698	0.417	0.076	1406	14350	ENSMUSG00000036661	http://www.genecards.org/cgi-bin/carddisp.pl?gene=DENND3	http://sep2019.archive.ensembl.org/Mus_musculus/Gene/Summary?db=core;g=ENSMUSG00000036661	0.0951064	0.0281444	0.0515927	0.557666	0.0647727	0.0421492	0.0546766	0.133604	0.0659398	0.120372	0.297077
C3	EPB41L4A	0.538228	0	0.482113	0.0206069	0.325	0.017	1406	14350	ENSMUSG00000024376	http://www.genecards.org/cgi-bin/carddisp.pl?gene=EPB41L4A	http://sep2019.archive.ensembl.org/Mus_musculus/Gene/Summary?db=core;g=ENSMUSG00000024376	0.041268	0.00307418	0.000737664	0.482113	0.00429403	0.0300613	0.0736232	0.0122987	0	0.00746113	0
C3	GATA3	0.52842	0	0.533284	0.0630465	0.407	0.03	1406	14350	ENSMUSG00000015619	http://www.genecards.org/cgi-bin/carddisp.pl?gene=GATA3	http://sep2019.archive.ensembl.org/Mus_musculus/Gene/Summary?db=core;g=ENSMUSG00000015619	0.00463873	0.0015027	0.0285195	0.533284	0.0474168	0.00561033	2.29444	0.355545	0	0.718478	0
C3	MFNG	0.521585	0	0.520247	0.0590131	0.443	0.065	1406	14350	ENSMUSG00000018169	http://www.genecards.org/cgi-bin/carddisp.pl?gene=MFNG	http://sep2019.archive.ensembl.org/Mus_musculus/Gene/Summary?db=core;g=ENSMUSG00000018169	0.00552289	0.168829	0.00190474	0.520247	0.00146236	0.0047764	0.386002	0	0.196977	0.493852	0.289538
C3	OCLN	0.511406	0	0.426888	0.00101671	0.358	0.001	1406	14350	ENSMUSG00000021638	http://www.genecards.org/cgi-bin/carddisp.pl?gene=OCLN	http://sep2019.archive.ensembl.org/Mus_musculus/Gene/Summary?db=core;g=ENSMUSG00000021638	0.000418042	0.0030023	0.000417396	0.426888	0	0	0	0	0	0	0
C3	SCARF1	0.511213	0	0.465853	0.0284897	0.419	0.032	1406	14350	ENSMUSG00000038188	http://www.genecards.org/cgi-bin/carddisp.pl?gene=SCARF1	http://sep2019.archive.ensembl.org/Mus_musculus/Gene/Summary?db=core;g=ENSMUSG00000038188	0.0209442	0.0339204	0.0373528	0.465853	0.0376175	0.0355754	0.0104134	0.0293269	0.00954691	0.00725035	0
C3	PLA2G5	0.503692	0	0.420715	0.00202941	0.301	0.003	1406	14350	ENSMUSG00000041193	http://www.genecards.org/cgi-bin/carddisp.pl?gene=PLA2G5	http://sep2019.archive.ensembl.org/Mus_musculus/Gene/Summary?db=core;g=ENSMUSG00000041193	0.00169565	0.00024107	0.000682519	0.420715	0.00578437	0.00323377	0.00839352	0.0266559	0	0	0
C3	NOTCH4	0.503207	0	0.437766	0.0143966	0.38	0.02	1406	14350	ENSMUSG00000015468	http://www.genecards.org/cgi-bin/carddisp.pl?gene=NOTCH4	http://sep2019.archive.ensembl.org/Mus_musculus/Gene/Summary?db=core;g=ENSMUSG00000015468	0.00984407	0.020614	0.0101678	0.437766	0.0147507	0.00432743	0.00956799	0.00654168	0.177986	0.0363876	0
C3	ADGRG1	0.493978	0	0.420853	0.00889756	0.314	0.011	1406	14350	ENSMUSG00000031785	http://www.genecards.org/cgi-bin/carddisp.pl?gene=ADGRG1	http://sep2019.archive.ensembl.org/Mus_musculus/Gene/Summary?db=core;g=ENSMUSG00000031785	0.00188285	0.0155054	0.00515671	0.420853	0.0161144	0.00528359	0.0185892	0	0	0.203228	0
C3	KLHL4	0.490021	0	0.406017	0.0011046	0.328	0.001	1406	14350	ENSMUSG00000025597	http://www.genecards.org/cgi-bin/carddisp.pl?gene=KLHL4	http://sep2019.archive.ensembl.org/Mus_musculus/Gene/Summary?db=core;g=ENSMUSG00000025597	0.000664526	0.000932156	0.00148577	0.406017	0.00129946	0	0.00386933	0	0	0.0221683	0
C3	FGFR3	0.485373	0	0.461315	0.0438356	0.336	0.041	1406	14350	ENSMUSG00000054252	http://www.genecards.org/cgi-bin/carddisp.pl?gene=FGFR3	http://sep2019.archive.ensembl.org/Mus_musculus/Gene/Summary?db=core;g=ENSMUSG00000054252	0.0321917	0.00337418	0.0159159	0.461315	0.305619	0.00496139	0.0046185	0.0395631	0	0.0164938	0
C3	TMEM44	0.484724	0	0.458596	0.0423619	0.392	0.049	1406	14350	ENSMUSG00000022537	http://www.genecards.org/cgi-bin/carddisp.pl?gene=TMEM44	http://sep2019.archive.ensembl.org/Mus_musculus/Gene/Summary?db=core;g=ENSMUSG00000022537	0.0911386	0.00342719	0.00228955	0.458596	0.0363787	0.00184392	0	0.00385757	0	0	0.0172919
C3	ELOVL7	0.483586	0	0.404832	0.00473252	0.31	0.006	1406	14350	ENSMUSG00000021696	http://www.genecards.org/cgi-bin/carddisp.pl?gene=ELOVL7	http://sep2019.archive.ensembl.org/Mus_musculus/Gene/Summary?db=core;g=ENSMUSG00000021696	0.00263259	0.00285237	0.00255102	0.404832	0	0	0.0504748	0.0744308	0	0.0487048	0
C3	CEACAM1	0.483305	0	0.433363	0.0253374	0.352	0.027	1406	14350	ENSMUSG00000074272	http://www.genecards.org/cgi-bin/carddisp.pl?gene=CEACAM1	http://sep2019.archive.ensembl.org/Mus_musculus/Gene/Summary?db=core;g=ENSMUSG00000074272	0.00704764	0.0788492	0	0.433363	0.0038947	0.00344583	0.00705187	0.0358747	0.0693319	0	0.162282
C3	NXPE2	0.480959	0	0.406877	0.00802956	0.312	0.01	1406	14350	ENSMUSG00000032028	http://www.genecards.org/cgi-bin/carddisp.pl?gene=NXPE2	http://sep2019.archive.ensembl.org/Mus_musculus/Gene/Summary?db=core;g=ENSMUSG00000032028	0.0108092	0.000703174	0.00445334	0.406877	0.0175304	0.00752868	0.0149049	0.0123382	0	0	0.171818
C3	FAM107A	0.470043	0	0.409159	0.0173324	0.318	0.019	1406	14350	ENSMUSG00000021750	http://www.genecards.org/cgi-bin/carddisp.pl?gene=FAM107A	http://sep2019.archive.ensembl.org/Mus_musculus/Gene/Summary?db=core;g=ENSMUSG00000021750	0.0236675	0.000969269	0.0199801	0.409159	0.00108863	0.00225534	0.00271351	0.222466	0	0	0
C3	DMTN	0.463787	0	0.465978	0.0629524	0.393	0.077	1406	14350	ENSMUSG00000022099	http://www.genecards.org/cgi-bin/carddisp.pl?gene=DMTN	http://sep2019.archive.ensembl.org/Mus_musculus/Gene/Summary?db=core;g=ENSMUSG00000022099	0.098628	0.00718181	0.0945439	0.465978	0.0239099	0.0426731	0.010598	0.0600348	0	0	0
C3	ARL4D	0.462294	0	0.437626	0.0434738	0.324	0.051	1406	14350	ENSMUSG00000034936	http://www.genecards.org/cgi-bin/carddisp.pl?gene=ARL4D	http://sep2019.archive.ensembl.org/Mus_musculus/Gene/Summary?db=core;g=ENSMUSG00000034936	0.0210644	0.0376095	0.0680324	0.437626	0.0190467	0.364254	0.0236221	0.198213	0.0123619	0.0782626	0
C3	CLDN15	0.449903	0	0.38263	0.0122128	0.312	0.016	1406	14350	ENSMUSG00000001739	http://www.genecards.org/cgi-bin/carddisp.pl?gene=CLDN15	http://sep2019.archive.ensembl.org/Mus_musculus/Gene/Summary?db=core;g=ENSMUSG00000001739	0.0175794	0.00715611	0.00363111	0.38263	0.0208241	0.00649315	0	0.0313548	0.00441198	0	0
C3	GBP9	0.430503	0	0.394506	0.0347276	0.337	0.039	1406	14350	ENSMUSG00000029298	http://www.genecards.org/cgi-bin/carddisp.pl?gene=GBP9	http://sep2019.archive.ensembl.org/Mus_musculus/Gene/Summary?db=core;g=ENSMUSG00000029298	0.0270598	0.0586567	0.00163766	0.394506	0.0099323	0.0570825	0.154993	0.0775457	0.0347245	0.18918	0.156117
C3	GIMAP5	0.425661	0	0.383922	0.0303264	0.351	0.018	1406	14350	ENSMUSG00000043505	http://www.genecards.org/cgi-bin/carddisp.pl?gene=GIMAP5	http://sep2019.archive.ensembl.org/Mus_musculus/Gene/Summary?db=core;g=ENSMUSG00000043505	0.00272213	0.00279015	0.00117641	0.383922	0.00259625	0.00171192	0.838709	0	0	1.51722	0.817008
C3	CARD10	0.417817	0	0.421193	0.0638427	0.383	0.072	1406	14350	ENSMUSG00000033170	http://www.genecards.org/cgi-bin/carddisp.pl?gene=CARD10	http://sep2019.archive.ensembl.org/Mus_musculus/Gene/Summary?db=core;g=ENSMUSG00000033170	0.12418	0.0123007	0.0043268	0.421193	0.00637538	0.163825	0.127329	0.0661352	0.137385	0	0
C3	WSCD1	0.410869	0	0.340547	0.00831918	0.317	0.008	1406	14350	ENSMUSG00000020811	http://www.genecards.org/cgi-bin/carddisp.pl?gene=WSCD1	http://sep2019.archive.ensembl.org/Mus_musculus/Gene/Summary?db=core;g=ENSMUSG00000020811	0.019312	0.00044261	0.000377202	0.340547	0.000690337	0.00298781	0	0	0	0	0
C3	CHRNB1	0.402975	0	0.372456	0.037984	0.345	0.047	1406	14350	ENSMUSG00000041189	http://www.genecards.org/cgi-bin/carddisp.pl?gene=CHRNB1	http://sep2019.archive.ensembl.org/Mus_musculus/Gene/Summary?db=core;g=ENSMUSG00000041189	0.0559551	0.00848124	0.041198	0.372456	0.0321801	0.0213108	0	0.113652	0.0436361	0	0.0615612
C3	GBP8	0.377367	0	0.373924	0.0577038	0.343	0.049	1406	14350	ENSMUSG00000034438	http://www.genecards.org/cgi-bin/carddisp.pl?gene=GBP8	http://sep2019.archive.ensembl.org/Mus_musculus/Gene/Summary?db=core;g=ENSMUSG00000034438	0.018897	0.0761979	0.00346112	0.373924	0.00436261	0.0386487	1.24467	0.0814567	0.0185114	0.650284	0.0935642
C3	ALS2CL	0.372958	0	0.325586	0.0236141	0.304	0.035	1406	14350	ENSMUSG00000044037	http://www.genecards.org/cgi-bin/carddisp.pl?gene=ALS2CL	http://sep2019.archive.ensembl.org/Mus_musculus/Gene/Summary?db=core;g=ENSMUSG00000044037	0.00733442	0.0257735	0.0154374	0.325586	0.119867	0.00545289	0.019493	0	0.0508412	0.0400089	0
C3	CTSH	1.08838	1.30028e-303	9.05417	3.72837	0.977	0.85	1406	14350	ENSMUSG00000032359	http://www.genecards.org/cgi-bin/carddisp.pl?gene=CTSH	http://sep2019.archive.ensembl.org/Mus_musculus/Gene/Summary?db=core;g=ENSMUSG00000032359	3.30379	7.52636	1.18964	9.05417	1.92216	0.590554	0.186582	0.915593	2.01316	0.207837	2.53507
C3	APH1B	0.606574	1.5456e-303	0.683731	0.105798	0.489	0.131	1406	14350	ENSMUSG00000032375	http://www.genecards.org/cgi-bin/carddisp.pl?gene=APH1B	http://sep2019.archive.ensembl.org/Mus_musculus/Gene/Summary?db=core;g=ENSMUSG00000032375	0.121453	0.105165	0.0959278	0.683731	0.0546657	0.138276	0.0251045	0.189674	0.10169	0.0118276	0.0193573
C3	NPR1	0.723536	2.77652e-301	1.25021	0.362755	0.71	0.264	1406	14350	ENSMUSG00000027931	http://www.genecards.org/cgi-bin/carddisp.pl?gene=NPR1	http://sep2019.archive.ensembl.org/Mus_musculus/Gene/Summary?db=core;g=ENSMUSG00000027931	0.305379	0.0398938	1.08382	1.25021	0.106845	1.20047	0.0204307	0.418869	0.0164439	0.0389875	0.0258618
C3	RPS14	0.743083	1.63956e-298	25.3664	14.7529	0.988	0.986	1406	14350	ENSMUSG00000024608	http://www.genecards.org/cgi-bin/carddisp.pl?gene=RPS14	http://sep2019.archive.ensembl.org/Mus_musculus/Gene/Summary?db=core;g=ENSMUSG00000024608	13.4057	15.4323	14.9657	25.3664	11.6634	16.2163	29.7324	22.6016	22.3541	27.2865	27.3022
C3	LY6A	1.58165	9.48073e-298	9.68633	2.5703	0.847	0.419	1406	14350	ENSMUSG00000075602	http://www.genecards.org/cgi-bin/carddisp.pl?gene=LY6A	http://sep2019.archive.ensembl.org/Mus_musculus/Gene/Summary?db=core;g=ENSMUSG00000075602	4.01097	0.323693	0.0653976	9.68633	1.98674	24.7808	2.95909	2.49343	0.272049	1.14525	8.57513
C3	AW112010	0.700542	3.83278e-297	1.24113	0.379057	0.566	0.168	1406	14350	ENSMUSG00000075010	http://www.genecards.org/cgi-bin/carddisp.pl?gene=AW112010	http://sep2019.archive.ensembl.org/Mus_musculus/Gene/Summary?db=core;g=ENSMUSG00000075010	0.142752	0.494077	0.00998578	1.24113	0.0140931	0.30848	3.31186	0.0300044	0.74037	16.4563	0.441122
C3	SRGN	0.933506	3.38953e-295	8.25013	3.84323	0.967	0.515	1406	14350	ENSMUSG00000020077	http://www.genecards.org/cgi-bin/carddisp.pl?gene=SRGN	http://sep2019.archive.ensembl.org/Mus_musculus/Gene/Summary?db=core;g=ENSMUSG00000020077	0.77041	11.6482	0.1868	8.25013	0.395588	0.390257	12.8281	0.237638	12.2746	12.9118	11.7261
C3	TSPAN13	0.614449	6.61266e-295	0.987703	0.298327	0.571	0.159	1406	14350	ENSMUSG00000020577	http://www.genecards.org/cgi-bin/carddisp.pl?gene=TSPAN13	http://sep2019.archive.ensembl.org/Mus_musculus/Gene/Summary?db=core;g=ENSMUSG00000020577	0.00812272	0.933185	0.00939225	0.987703	0.0264767	0.00666611	1.37938	0.0103453	2.24011	0.7095	1.25334
C3	RAI14	0.887646	5.71834e-293	1.52491	0.3647	0.686	0.273	1406	14350	ENSMUSG00000022246	http://www.genecards.org/cgi-bin/carddisp.pl?gene=RAI14	http://sep2019.archive.ensembl.org/Mus_musculus/Gene/Summary?db=core;g=ENSMUSG00000022246	0.321358	0.541577	0.0381767	1.52491	0.832958	0.508013	0.150038	0.0370875	0.0251784	0.0999218	0.0167446
C3	ITPR2	1.12656	8.14712e-293	3.0274	0.844571	0.863	0.536	1406	14350	ENSMUSG00000030287	http://www.genecards.org/cgi-bin/carddisp.pl?gene=ITPR2	http://sep2019.archive.ensembl.org/Mus_musculus/Gene/Summary?db=core;g=ENSMUSG00000030287	0.974797	0.923798	0.146957	3.0274	0.635308	1.06176	3.14714	1.10672	0.535029	2.51258	1.74104
C3	NHSL2	0.927859	1.41816e-292	1.95052	0.550903	0.754	0.324	1406	14350	ENSMUSG00000079481	http://www.genecards.org/cgi-bin/carddisp.pl?gene=NHSL2	http://sep2019.archive.ensembl.org/Mus_musculus/Gene/Summary?db=core;g=ENSMUSG00000079481	0.798735	0.35774	0.443675	1.95052	0.294223	0.58074	0.354621	0.40544	0.136809	0.0222824	0.212188
C3	SMAD6	0.983548	1.58237e-292	1.68938	0.360111	0.701	0.297	1406	14350	ENSMUSG00000036867	http://www.genecards.org/cgi-bin/carddisp.pl?gene=SMAD6	http://sep2019.archive.ensembl.org/Mus_musculus/Gene/Summary?db=core;g=ENSMUSG00000036867	0.460138	0.0254186	0.390532	1.68938	1.02523	0.296109	0.0253343	0.153018	0.00531473	0	0
C3	H2-Q4	0.73996	3.98048e-292	1.15231	0.288709	0.667	0.251	1406	14350	ENSMUSG00000035929	http://www.genecards.org/cgi-bin/carddisp.pl?gene=H2-Q4	http://sep2019.archive.ensembl.org/Mus_musculus/Gene/Summary?db=core;g=ENSMUSG00000035929	0.370226	0.329483	0.0514825	1.15231	0.0361809	0.166981	0.854148	0.404788	0.20516	1.30628	0.757687
C3	RPL18A	0.686131	7.11528e-290	21.8389	13.1948	0.992	0.988	1406	14350	ENSMUSG00000045128	http://www.genecards.org/cgi-bin/carddisp.pl?gene=RPL18A	http://sep2019.archive.ensembl.org/Mus_musculus/Gene/Summary?db=core;g=ENSMUSG00000045128	12.4196	14.6378	10.3576	21.8389	10.6387	14.7874	26.1466	18.6356	24.6902	31.1726	40.5355
C3	PARVB	0.598669	1.1688e-289	0.786177	0.179525	0.541	0.159	1406	14350	ENSMUSG00000022438	http://www.genecards.org/cgi-bin/carddisp.pl?gene=PARVB	http://sep2019.archive.ensembl.org/Mus_musculus/Gene/Summary?db=core;g=ENSMUSG00000022438	0.0158487	0.595396	0.00588143	0.786177	0.155615	0.00427139	0.00439687	0.00338936	0.617924	0.0326817	0.0950703
C3	EXOC6	0.789891	1.47545e-289	1.27869	0.317966	0.674	0.261	1406	14350	ENSMUSG00000053799	http://www.genecards.org/cgi-bin/carddisp.pl?gene=EXOC6	http://sep2019.archive.ensembl.org/Mus_musculus/Gene/Summary?db=core;g=ENSMUSG00000053799	0.136593	0.745149	0.181318	1.27869	0.0478055	0.170211	0.508875	0.285863	0.745038	1.2606	0.917415
C3	PPM1F	0.417978	5.94182e-289	0.42014	0.0629362	0.398	0.085	1406	14350	ENSMUSG00000026181	http://www.genecards.org/cgi-bin/carddisp.pl?gene=PPM1F	http://sep2019.archive.ensembl.org/Mus_musculus/Gene/Summary?db=core;g=ENSMUSG00000026181	0.0787662	0.0402827	0.0618805	0.42014	0.0497719	0.101816	0.0726151	0.0547532	0.0310891	0.0707278	0.0288267
C3	CSGALNACT1	0.920227	2.91467e-288	1.312	0.221722	0.518	0.151	1406	14350	ENSMUSG00000036356	http://www.genecards.org/cgi-bin/carddisp.pl?gene=CSGALNACT1	http://sep2019.archive.ensembl.org/Mus_musculus/Gene/Summary?db=core;g=ENSMUSG00000036356	0.121425	0.00967376	0.531456	1.312	0.632452	0.354772	0.32089	0.58658	0.256974	0	0.0512569
C3	ASS1	0.714393	1.63177e-287	1.18361	0.330824	0.659	0.246	1406	14350	ENSMUSG00000076441	http://www.genecards.org/cgi-bin/carddisp.pl?gene=ASS1	http://sep2019.archive.ensembl.org/Mus_musculus/Gene/Summary?db=core;g=ENSMUSG00000076441	0.407021	0.325103	0.0330853	1.18361	0.537997	0.166695	0.663749	0.168132	0.642703	0.229504	0.756309
C3	NOS1AP	1.0547	9.51993e-287	1.6967	0.298185	0.633	0.244	1406	14350	ENSMUSG00000038473	http://www.genecards.org/cgi-bin/carddisp.pl?gene=NOS1AP	http://sep2019.archive.ensembl.org/Mus_musculus/Gene/Summary?db=core;g=ENSMUSG00000038473	0.309268	0.294404	0.479716	1.6967	0.0897357	0.0563023	0.026815	0.180422	0.0235054	0.00291601	0.0467416
C3	ITGA3	0.513628	1.01476e-285	0.706336	0.195218	0.555	0.159	1406	14350	ENSMUSG00000001507	http://www.genecards.org/cgi-bin/carddisp.pl?gene=ITGA3	http://sep2019.archive.ensembl.org/Mus_musculus/Gene/Summary?db=core;g=ENSMUSG00000001507	0.0359234	0.00971413	0.897283	0.706336	0.242936	0.00700013	0.108482	0.0254146	0.262344	0.03286	0.0238722
C3	PLAAT3	0.70654	3.38207e-284	1.18114	0.336578	0.723	0.32	1406	14350	ENSMUSG00000060675	http://www.genecards.org/cgi-bin/carddisp.pl?gene=PLAAT3	http://sep2019.archive.ensembl.org/Mus_musculus/Gene/Summary?db=core;g=ENSMUSG00000060675	0.258225	0.406932	0.351843	1.18114	0.192146	0.421143	0.597178	0.676839	0.732572	1.63902	0.244762
C3	ZYX	1.0217	5.229e-284	4.19463	1.55855	0.935	0.701	1406	14350	ENSMUSG00000029860	http://www.genecards.org/cgi-bin/carddisp.pl?gene=ZYX	http://sep2019.archive.ensembl.org/Mus_musculus/Gene/Summary?db=core;g=ENSMUSG00000029860	1.01192	1.19262	3.54407	4.19463	1.01691	3.51877	1.03403	1.15562	2.82312	1.46652	0.218382
C3	PCDH9	1.48137	2.42739e-276	6.02721	1.51678	0.686	0.264	1406	14350	ENSMUSG00000055421	http://www.genecards.org/cgi-bin/carddisp.pl?gene=PCDH9	http://sep2019.archive.ensembl.org/Mus_musculus/Gene/Summary?db=core;g=ENSMUSG00000055421	3.18868	0.028666	0.520838	6.02721	0.746457	1.55745	0.0206939	0.0252753	0.0140114	0.0204537	0
C3	GRASP	0.896746	5.11051e-275	1.86373	0.538098	0.771	0.368	1406	14350	ENSMUSG00000000531	http://www.genecards.org/cgi-bin/carddisp.pl?gene=GRASP	http://sep2019.archive.ensembl.org/Mus_musculus/Gene/Summary?db=core;g=ENSMUSG00000000531	0.836362	0.402691	0.133814	1.86373	0.157737	0.497934	0.58141	0.835932	1.854	0.239224	0.107136
C3	ELK3	0.870709	6.27246e-275	2.18836	0.743645	0.861	0.543	1406	14350	ENSMUSG00000008398	http://www.genecards.org/cgi-bin/carddisp.pl?gene=ELK3	http://sep2019.archive.ensembl.org/Mus_musculus/Gene/Summary?db=core;g=ENSMUSG00000008398	0.638746	1.15434	0.295796	2.18836	0.881756	0.362404	1.35999	0.679594	0.184066	1.51907	0.437542
C3	TMOD2	0.609739	2.26499e-273	0.805547	0.183202	0.546	0.169	1406	14350	ENSMUSG00000032186	http://www.genecards.org/cgi-bin/carddisp.pl?gene=TMOD2	http://sep2019.archive.ensembl.org/Mus_musculus/Gene/Summary?db=core;g=ENSMUSG00000032186	0.32082	0.00870801	0.0790436	0.805547	0.0516072	1.06141	0	0.481343	0	0	0
C3	SMAD7	0.935863	7.32896e-272	2.61718	0.89081	0.858	0.549	1406	14350	ENSMUSG00000025880	http://www.genecards.org/cgi-bin/carddisp.pl?gene=SMAD7	http://sep2019.archive.ensembl.org/Mus_musculus/Gene/Summary?db=core;g=ENSMUSG00000025880	0.798609	0.421762	1.1056	2.61718	2.4244	0.363803	0.81922	0.375528	0.844002	2.75063	0.94251
C3	PAKAP	0.906281	4.69698e-268	2.68604	0.966719	0.875	0.5	1406	14350	ENSMUSG00000038729	http://www.genecards.org/cgi-bin/carddisp.pl?gene=PAKAP	http://sep2019.archive.ensembl.org/Mus_musculus/Gene/Summary?db=core;g=ENSMUSG00000038729	1.34522	0.0635288	1.1678	2.68604	1.85273	0.427221	0.132464	1.3859	0.0126999	0.144213	0.336535
C3	CYB561	0.542476	2.14833e-265	0.659414	0.13934	0.526	0.166	1406	14350	ENSMUSG00000019590	http://www.genecards.org/cgi-bin/carddisp.pl?gene=CYB561	http://sep2019.archive.ensembl.org/Mus_musculus/Gene/Summary?db=core;g=ENSMUSG00000019590	0.196552	0.0110202	0.154	0.659414	0.240633	0.217246	0.012042	0.198918	0.0391836	0	0
C3	EPHB4	0.470809	1.10708e-263	0.519685	0.0965437	0.452	0.12	1406	14350	ENSMUSG00000029710	http://www.genecards.org/cgi-bin/carddisp.pl?gene=EPHB4	http://sep2019.archive.ensembl.org/Mus_musculus/Gene/Summary?db=core;g=ENSMUSG00000029710	0.16189	0.00242331	0.0810633	0.519685	0.0992084	0.120916	0.00564579	0.220001	0.0105779	0.0164938	0.0224051
C3	WWTR1	0.951319	2.68533e-263	3.71422	1.438	0.93	0.611	1406	14350	ENSMUSG00000027803	http://www.genecards.org/cgi-bin/carddisp.pl?gene=WWTR1	http://sep2019.archive.ensembl.org/Mus_musculus/Gene/Summary?db=core;g=ENSMUSG00000027803	2.17576	0.0451557	1.51071	3.71422	2.66412	0.960593	0.0838165	1.08882	0.0322627	0.0210781	0.137089
C3	PRDM16	0.69768	1.10553e-261	2.02621	0.865846	0.794	0.323	1406	14350	ENSMUSG00000039410	http://www.genecards.org/cgi-bin/carddisp.pl?gene=PRDM16	http://sep2019.archive.ensembl.org/Mus_musculus/Gene/Summary?db=core;g=ENSMUSG00000039410	0.219851	0.0388699	3.74929	2.02621	1.26278	0.382456	0.09774	0.611873	0.0159379	0.0302324	0.276671
C3	SLC12A7	0.483621	5.47399e-261	0.528251	0.0929754	0.422	0.106	1406	14350	ENSMUSG00000017756	http://www.genecards.org/cgi-bin/carddisp.pl?gene=SLC12A7	http://sep2019.archive.ensembl.org/Mus_musculus/Gene/Summary?db=core;g=ENSMUSG00000017756	0.0211623	0.217493	0.0557112	0.528251	0.0520355	0.0129141	0.486873	0.115603	0.194134	0.283203	0
C3	SYT15	0.4156	1.34324e-260	0.401502	0.0507168	0.321	0.06	1406	14350	ENSMUSG00000041479	http://www.genecards.org/cgi-bin/carddisp.pl?gene=SYT15	http://sep2019.archive.ensembl.org/Mus_musculus/Gene/Summary?db=core;g=ENSMUSG00000041479	0.0332469	0.00239726	0.165985	0.401502	0.063766	0	0	0.161984	0.00343166	0	0
C3	DOCK9	0.748102	1.35687e-260	2.95388	1.35408	0.901	0.481	1406	14350	ENSMUSG00000025558	http://www.genecards.org/cgi-bin/carddisp.pl?gene=DOCK9	http://sep2019.archive.ensembl.org/Mus_musculus/Gene/Summary?db=core;g=ENSMUSG00000025558	2.84347	0.0884655	0.413825	2.95388	0.354723	1.0234	0.229146	0.947053	0.0734025	0.990578	0.517724
C3	UACA	0.849235	1.16965e-259	1.49554	0.385222	0.703	0.317	1406	14350	ENSMUSG00000034485	http://www.genecards.org/cgi-bin/carddisp.pl?gene=UACA	http://sep2019.archive.ensembl.org/Mus_musculus/Gene/Summary?db=core;g=ENSMUSG00000034485	0.581002	0.0688255	0.372378	1.49554	0.468894	0.547989	0.0045877	0.695081	0.018854	0.0140784	0.0167446
C3	MYOF	0.879771	5.79043e-256	3.32735	1.35171	0.923	0.71	1406	14350	ENSMUSG00000048612	http://www.genecards.org/cgi-bin/carddisp.pl?gene=MYOF	http://sep2019.archive.ensembl.org/Mus_musculus/Gene/Summary?db=core;g=ENSMUSG00000048612	1.19046	1.73325	1.07998	3.32735	1.75653	2.35961	0.0832754	1.43292	0.47696	0.0680217	0.287274
C3	NDRG1	0.916835	2.73659e-255	2.61069	0.912473	0.851	0.508	1406	14350	ENSMUSG00000005125	http://www.genecards.org/cgi-bin/carddisp.pl?gene=NDRG1	http://sep2019.archive.ensembl.org/Mus_musculus/Gene/Summary?db=core;g=ENSMUSG00000005125	0.967353	0.470665	1.75486	2.61069	0.541385	1.39878	0.148329	0.702279	0.245696	0.0943956	0
C3	ATL2	0.810732	2.6617e-254	1.2775	0.298389	0.676	0.317	1406	14350	ENSMUSG00000059811	http://www.genecards.org/cgi-bin/carddisp.pl?gene=ATL2	http://sep2019.archive.ensembl.org/Mus_musculus/Gene/Summary?db=core;g=ENSMUSG00000059811	0.302607	0.256136	0.345412	1.2775	0.210676	0.398975	0.358831	0.586006	0.195048	0.441133	0.463504
C3	PAM	1.01982	1.74911e-253	15.1699	6.97468	0.991	0.824	1406	14350	ENSMUSG00000026335	http://www.genecards.org/cgi-bin/carddisp.pl?gene=PAM	http://sep2019.archive.ensembl.org/Mus_musculus/Gene/Summary?db=core;g=ENSMUSG00000026335	10.6617	0.708114	8.76889	15.1699	8.11113	5.34602	0.304605	3.70235	0.324634	0.825253	0.608018
C3	RPS27	0.710929	1.83519e-253	21.9093	12.9959	0.984	0.981	1406	14350	ENSMUSG00000090733	http://www.genecards.org/cgi-bin/carddisp.pl?gene=RPS27	http://sep2019.archive.ensembl.org/Mus_musculus/Gene/Summary?db=core;g=ENSMUSG00000090733	13.002	13.0835	10.8035	21.9093	9.32624	15.395	27.6469	16.8423	18.7634	33.0347	47.0173
C3	FAM43A	0.545259	5.3207e-252	0.656297	0.135008	0.487	0.143	1406	14350	ENSMUSG00000046546	http://www.genecards.org/cgi-bin/carddisp.pl?gene=FAM43A	http://sep2019.archive.ensembl.org/Mus_musculus/Gene/Summary?db=core;g=ENSMUSG00000046546	0.185654	0.139116	0.0262565	0.656297	0.154364	0.0636225	0	0.0631384	0.0230034	0.00820687	0.685816
C3	BNIP2	0.772106	9.4006e-250	3.04231	1.36702	0.918	0.745	1406	14350	ENSMUSG00000011958	http://www.genecards.org/cgi-bin/carddisp.pl?gene=BNIP2	http://sep2019.archive.ensembl.org/Mus_musculus/Gene/Summary?db=core;g=ENSMUSG00000011958	0.93311	1.23081	2.83225	3.04231	1.41021	0.820926	0.691962	1.00125	1.30446	0.721709	0.414027
C3	PHLDA3	0.823054	9.88672e-250	2.04479	0.721049	0.804	0.435	1406	14350	ENSMUSG00000041801	http://www.genecards.org/cgi-bin/carddisp.pl?gene=PHLDA3	http://sep2019.archive.ensembl.org/Mus_musculus/Gene/Summary?db=core;g=ENSMUSG00000041801	1.08408	0.107218	0.581179	2.04479	1.42973	0.655931	0.0371223	0.496764	0.01498	0.0586824	0.0807844
C3	AZIN1	0.976912	1.23416e-249	2.52211	0.789467	0.845	0.575	1406	14350	ENSMUSG00000037458	http://www.genecards.org/cgi-bin/carddisp.pl?gene=AZIN1	http://sep2019.archive.ensembl.org/Mus_musculus/Gene/Summary?db=core;g=ENSMUSG00000037458	0.588954	1.04698	0.836347	2.52211	0.799342	0.934298	0.745744	1.07241	0.910781	0.830088	0.827836
C3	MAPK12	0.37133	2.11165e-249	0.375209	0.0631324	0.362	0.079	1406	14350	ENSMUSG00000022610	http://www.genecards.org/cgi-bin/carddisp.pl?gene=MAPK12	http://sep2019.archive.ensembl.org/Mus_musculus/Gene/Summary?db=core;g=ENSMUSG00000022610	0.103226	0.00669576	0.0366906	0.375209	0.0593508	0.214304	0.0485949	0.108397	0.00335033	0	0.0545277
C3	2900026A02RIK	0.678785	1.00122e-247	1.51167	0.569019	0.774	0.372	1406	14350	ENSMUSG00000051339	http://www.genecards.org/cgi-bin/carddisp.pl?gene=2900026A02RIK	http://sep2019.archive.ensembl.org/Mus_musculus/Gene/Summary?db=core;g=ENSMUSG00000051339	0.245185	0.196632	1.77371	1.51167	1.06325	0.734222	0.0361235	0.360498	0.0524468	0.389047	0.103204
C3	PQLC1	0.709292	3.08033e-246	1.11366	0.292758	0.664	0.299	1406	14350	ENSMUSG00000034006	http://www.genecards.org/cgi-bin/carddisp.pl?gene=PQLC1	http://sep2019.archive.ensembl.org/Mus_musculus/Gene/Summary?db=core;g=ENSMUSG00000034006	0.200835	0.521566	0.203798	1.11366	0.268185	0.144345	0.074123	0.223391	1.01375	0.0977819	0.406165
C3	KALRN	0.659048	7.91533e-246	3.6407	1.93894	0.878	0.42	1406	14350	ENSMUSG00000061751	http://www.genecards.org/cgi-bin/carddisp.pl?gene=KALRN	http://sep2019.archive.ensembl.org/Mus_musculus/Gene/Summary?db=core;g=ENSMUSG00000061751	0.673319	0.0733391	5.90991	3.6407	7.33374	0.215539	0.334902	0.155113	0.0202559	0.0888502	0.328546
C3	TTC28	0.857723	1.40678e-243	6.02252	2.87518	0.98	0.809	1406	14350	ENSMUSG00000033209	http://www.genecards.org/cgi-bin/carddisp.pl?gene=TTC28	http://sep2019.archive.ensembl.org/Mus_musculus/Gene/Summary?db=core;g=ENSMUSG00000033209	3.27835	0.968116	5.31025	6.02252	2.79968	2.58129	1.07216	2.76574	0.279817	0.411031	0.774185
C3	IL15	0.707524	4.85525e-243	1.04903	0.254766	0.572	0.203	1406	14350	ENSMUSG00000031712	http://www.genecards.org/cgi-bin/carddisp.pl?gene=IL15	http://sep2019.archive.ensembl.org/Mus_musculus/Gene/Summary?db=core;g=ENSMUSG00000031712	0.218402	0.53755	0.0309999	1.04903	0.0532778	0.343639	0.207116	0.125292	0.27177	0.102343	0.0974788
C3	MAPK3	0.75562	3.90007e-241	2.06485	0.815284	0.874	0.626	1406	14350	ENSMUSG00000063065	http://www.genecards.org/cgi-bin/carddisp.pl?gene=MAPK3	http://sep2019.archive.ensembl.org/Mus_musculus/Gene/Summary?db=core;g=ENSMUSG00000063065	0.785324	1.07763	0.647285	2.06485	0.75436	0.698454	0.227106	0.828725	0.254167	0.466672	0.184635
C3	CTNND1	0.780641	1.32409e-240	2.37887	0.966868	0.886	0.629	1406	14350	ENSMUSG00000034101	http://www.genecards.org/cgi-bin/carddisp.pl?gene=CTNND1	http://sep2019.archive.ensembl.org/Mus_musculus/Gene/Summary?db=core;g=ENSMUSG00000034101	0.789078	1.14857	1.26847	2.37887	1.08652	1.01914	0.0557371	0.610441	0.315149	0.159618	0.133087
C3	CD34	0.748034	1.33354e-239	3.27091	1.54296	0.89	0.45	1406	14350	ENSMUSG00000016494	http://www.genecards.org/cgi-bin/carddisp.pl?gene=CD34	http://sep2019.archive.ensembl.org/Mus_musculus/Gene/Summary?db=core;g=ENSMUSG00000016494	2.87388	0.0505497	0.120447	3.27091	0.690754	9.76426	0.0299848	3.26449	0.0498127	0.00913948	0.0965002
C3	CTNNB1	0.787252	1.37687e-239	3.4893	1.60131	0.932	0.806	1406	14350	ENSMUSG00000006932	http://www.genecards.org/cgi-bin/carddisp.pl?gene=CTNNB1	http://sep2019.archive.ensembl.org/Mus_musculus/Gene/Summary?db=core;g=ENSMUSG00000006932	1.86414	0.922649	1.96817	3.4893	2.10484	1.2165	0.642928	1.74434	0.794454	0.488169	0.650717
C3	SPTBN1	0.814402	4.76269e-239	11.482	6.09781	0.997	0.84	1406	14350	ENSMUSG00000020315	http://www.genecards.org/cgi-bin/carddisp.pl?gene=SPTBN1	http://sep2019.archive.ensembl.org/Mus_musculus/Gene/Summary?db=core;g=ENSMUSG00000020315	11.1124	0.617009	3.49097	11.482	3.52447	11.7345	2.1175	7.92748	0.860017	1.1321	2.02568
C3	RDX	0.771356	4.87011e-238	3.70619	1.7572	0.954	0.817	1406	14350	ENSMUSG00000032050	http://www.genecards.org/cgi-bin/carddisp.pl?gene=RDX	http://sep2019.archive.ensembl.org/Mus_musculus/Gene/Summary?db=core;g=ENSMUSG00000032050	2.44629	0.846298	1.65009	3.70619	1.60347	1.98646	0.858264	2.06706	0.651349	1.31041	0.818714
C3	RHOB	0.998379	2.09797e-237	4.74509	1.87578	0.93	0.745	1406	14350	ENSMUSG00000054364	http://www.genecards.org/cgi-bin/carddisp.pl?gene=RHOB	http://sep2019.archive.ensembl.org/Mus_musculus/Gene/Summary?db=core;g=ENSMUSG00000054364	1.40871	2.24356	3.16861	4.74509	1.4192	1.36787	0.194538	1.22015	0.104893	0.243977	0.277195
C3	SORBS1	0.85363	1.69082e-234	2.31925	0.83684	0.804	0.407	1406	14350	ENSMUSG00000025006	http://www.genecards.org/cgi-bin/carddisp.pl?gene=SORBS1	http://sep2019.archive.ensembl.org/Mus_musculus/Gene/Summary?db=core;g=ENSMUSG00000025006	0.53253	0.0884154	2.53917	2.31925	1.15608	0.457973	0.435667	2.32877	0.0364554	1.01069	0.211584
C3	ACTN4	0.712891	1.16477e-233	4.50857	2.36076	0.962	0.777	1406	14350	ENSMUSG00000054808	http://www.genecards.org/cgi-bin/carddisp.pl?gene=ACTN4	http://sep2019.archive.ensembl.org/Mus_musculus/Gene/Summary?db=core;g=ENSMUSG00000054808	1.38843	0.840785	7.03364	4.50857	3.48371	1.12514	1.11345	1.21584	0.621433	1.17238	0.618293
C3	CMSS1	1.03079	1.90435e-233	12.4567	5.58623	0.996	0.928	1406	14350	ENSMUSG00000022748	http://www.genecards.org/cgi-bin/carddisp.pl?gene=CMSS1	http://sep2019.archive.ensembl.org/Mus_musculus/Gene/Summary?db=core;g=ENSMUSG00000022748	4.79163	4.66006	8.44771	12.4567	6.7392	5.20225	5.48915	6.51802	3.48751	5.18426	4.99068
C3	STARD13	0.986855	1.91247e-232	2.58794	0.81039	0.798	0.455	1406	14350	ENSMUSG00000016128	http://www.genecards.org/cgi-bin/carddisp.pl?gene=STARD13	http://sep2019.archive.ensembl.org/Mus_musculus/Gene/Summary?db=core;g=ENSMUSG00000016128	1.17058	0.589416	0.371712	2.58794	0.820976	0.436313	0.0373286	1.75354	0.0415183	0.101287	0.0426064
C3	LIMA1	0.808172	3.20309e-232	3.9799	1.84404	0.951	0.69	1406	14350	ENSMUSG00000023022	http://www.genecards.org/cgi-bin/carddisp.pl?gene=LIMA1	http://sep2019.archive.ensembl.org/Mus_musculus/Gene/Summary?db=core;g=ENSMUSG00000023022	3.1649	0.827033	0.474752	3.9799	1.20856	4.45056	0.10587	1.7482	1.26693	0.0598791	0.140363
C3	FAS	0.821071	3.01241e-231	1.68326	0.518782	0.759	0.425	1406	14350	ENSMUSG00000024778	http://www.genecards.org/cgi-bin/carddisp.pl?gene=FAS	http://sep2019.archive.ensembl.org/Mus_musculus/Gene/Summary?db=core;g=ENSMUSG00000024778	0.630104	0.1502	0.850911	1.68326	0.643786	0.309726	0.162408	0.497065	0.0369227	0.167599	0.128856
C3	BVHT	0.385698	1.31717e-230	0.394737	0.0675435	0.374	0.092	1406	14350	ENSMUSG00000098098	http://www.genecards.org/cgi-bin/carddisp.pl?gene=BVHT	http://sep2019.archive.ensembl.org/Mus_musculus/Gene/Summary?db=core;g=ENSMUSG00000098098	0.0982933	0.0229522	0.0454949	0.394737	0.123	0.0532377	0	0.0873735	0.0136809	0	0
C3	TBKBP1	0.359698	2.05124e-230	0.358292	0.0585541	0.327	0.069	1406	14350	ENSMUSG00000038517	http://www.genecards.org/cgi-bin/carddisp.pl?gene=TBKBP1	http://sep2019.archive.ensembl.org/Mus_musculus/Gene/Summary?db=core;g=ENSMUSG00000038517	0.0473681	0.129298	0.00387344	0.358292	0.0066091	0.0559984	0.031875	0.00685939	0.262173	0.0537993	0.0418554
C3	RPL26	0.577202	2.7216e-230	20.2665	13.2541	0.99	0.983	1406	14350	ENSMUSG00000060938	http://www.genecards.org/cgi-bin/carddisp.pl?gene=RPL26	http://sep2019.archive.ensembl.org/Mus_musculus/Gene/Summary?db=core;g=ENSMUSG00000060938	12.7973	13.8852	12.9253	20.2665	10.5584	15.5194	17.5473	18.896	18.7047	17.4763	21.2268
C3	COL23A1	0.701447	1.36916e-227	0.948774	0.198408	0.465	0.139	1406	14350	ENSMUSG00000063564	http://www.genecards.org/cgi-bin/carddisp.pl?gene=COL23A1	http://sep2019.archive.ensembl.org/Mus_musculus/Gene/Summary?db=core;g=ENSMUSG00000063564	0.415074	0.0133429	0.0661024	0.948774	0.015858	0.0912146	0.0133948	0.433229	0.071603	0.0241248	0
C3	SYPL	0.696332	2.64111e-227	1.66888	0.647074	0.836	0.555	1406	14350	ENSMUSG00000020570	http://www.genecards.org/cgi-bin/carddisp.pl?gene=SYPL	http://sep2019.archive.ensembl.org/Mus_musculus/Gene/Summary?db=core;g=ENSMUSG00000020570	0.542275	0.548875	1.08873	1.66888	0.694762	0.86199	0.151834	0.617654	0.262928	0.205168	0.915384
C3	TMPO	0.748752	3.12873e-227	1.91643	0.73562	0.836	0.541	1406	14350	ENSMUSG00000019961	http://www.genecards.org/cgi-bin/carddisp.pl?gene=TMPO	http://sep2019.archive.ensembl.org/Mus_musculus/Gene/Summary?db=core;g=ENSMUSG00000019961	0.965156	0.572158	0.633514	1.91643	0.245768	0.665992	0.693375	0.655705	1.33356	1.48206	0.427401
C3	LIMS2	0.625908	1.55723e-226	1.40891	0.561004	0.695	0.273	1406	14350	ENSMUSG00000024395	http://www.genecards.org/cgi-bin/carddisp.pl?gene=LIMS2	http://sep2019.archive.ensembl.org/Mus_musculus/Gene/Summary?db=core;g=ENSMUSG00000024395	0.115544	0.018599	2.56404	1.40891	0.444986	1.44904	0.0152993	0.270463	0.00415941	0.0545981	0.0172919
C3	GRIA3	0.713013	2.09939e-226	1.04543	0.247801	0.455	0.132	1406	14350	ENSMUSG00000001986	http://www.genecards.org/cgi-bin/carddisp.pl?gene=GRIA3	http://sep2019.archive.ensembl.org/Mus_musculus/Gene/Summary?db=core;g=ENSMUSG00000001986	0.51786	0.0259147	0.0595015	1.04543	0.131908	0.112455	0.0335968	0.102828	0.0054202	0.0127109	0
C3	ZFP423	0.651773	2.41797e-226	1.00838	0.278332	0.602	0.237	1406	14350	ENSMUSG00000045333	http://www.genecards.org/cgi-bin/carddisp.pl?gene=ZFP423	http://sep2019.archive.ensembl.org/Mus_musculus/Gene/Summary?db=core;g=ENSMUSG00000045333	0.46128	0.00870924	0.234587	1.00838	0.251678	0.613323	0.0360514	0.600333	0.00154704	0.0087239	0
C3	FRYL	0.787015	3.40168e-222	2.55147	1.05823	0.865	0.586	1406	14350	ENSMUSG00000070733	http://www.genecards.org/cgi-bin/carddisp.pl?gene=FRYL	http://sep2019.archive.ensembl.org/Mus_musculus/Gene/Summary?db=core;g=ENSMUSG00000070733	0.61278	0.681182	2.00444	2.55147	0.763956	0.604728	7.05469	0.545131	1.1896	8.91708	1.32074
C3	EXOC3L4	0.390399	3.9801e-222	0.380326	0.053076	0.326	0.072	1406	14350	ENSMUSG00000021280	http://www.genecards.org/cgi-bin/carddisp.pl?gene=EXOC3L4	http://sep2019.archive.ensembl.org/Mus_musculus/Gene/Summary?db=core;g=ENSMUSG00000021280	0.0863703	0.0216451	0.0229719	0.380326	0.0800471	0.0259498	0	0.024545	0	0	0
C3	HIP1R	0.439979	4.23673e-222	0.498097	0.104315	0.43	0.124	1406	14350	ENSMUSG00000000915	http://www.genecards.org/cgi-bin/carddisp.pl?gene=HIP1R	http://sep2019.archive.ensembl.org/Mus_musculus/Gene/Summary?db=core;g=ENSMUSG00000000915	0.0676131	0.0134856	0.244633	0.498097	0.175541	0.11769	0.333576	0.0876673	0.0376587	0.672287	0.507659
C3	1010001N08RIK	0.864691	4.28321e-222	1.55082	0.400819	0.632	0.271	1406	14350	ENSMUSG00000097222	http://www.genecards.org/cgi-bin/carddisp.pl?gene=1010001N08RIK	http://sep2019.archive.ensembl.org/Mus_musculus/Gene/Summary?db=core;g=ENSMUSG00000097222	0.711259	0.00766879	0.351613	1.55082	0.198244	0.326353	0.0179087	1.19498	0.0146002	0	0
C3	SP100	0.79544	9.28665e-222	1.9191	0.681889	0.773	0.404	1406	14350	ENSMUSG00000026222	http://www.genecards.org/cgi-bin/carddisp.pl?gene=SP100	http://sep2019.archive.ensembl.org/Mus_musculus/Gene/Summary?db=core;g=ENSMUSG00000026222	0.520175	1.19324	0.0795563	1.9191	0.110484	0.863344	2.2858	0.468061	1.95256	5.97284	4.19929
C3	SYNPO	0.754118	1.50179e-220	2.15883	0.8729	0.84	0.518	1406	14350	ENSMUSG00000043079	http://www.genecards.org/cgi-bin/carddisp.pl?gene=SYNPO	http://sep2019.archive.ensembl.org/Mus_musculus/Gene/Summary?db=core;g=ENSMUSG00000043079	1.11886	0.119094	1.42384	2.15883	1.43624	0.0991518	0.0197348	0.620183	0.099284	0.041845	0.081781
C3	IL6ST	0.899774	2.73575e-220	3.82485	1.58598	0.927	0.698	1406	14350	ENSMUSG00000021756	http://www.genecards.org/cgi-bin/carddisp.pl?gene=IL6ST	http://sep2019.archive.ensembl.org/Mus_musculus/Gene/Summary?db=core;g=ENSMUSG00000021756	2.71797	0.409884	0.762845	3.82485	1.61412	2.62725	0.0831246	1.34346	0.2144	0.275106	1.22833
C3	FZD4	0.705024	5.81048e-220	1.81787	0.728573	0.782	0.391	1406	14350	ENSMUSG00000049791	http://www.genecards.org/cgi-bin/carddisp.pl?gene=FZD4	http://sep2019.archive.ensembl.org/Mus_musculus/Gene/Summary?db=core;g=ENSMUSG00000049791	1.52955	0.0292304	0.302114	1.81787	0.136131	0.826127	0.0553493	0.275396	0.0182316	0.0241924	0
C3	TRPV4	0.404406	1.41063e-219	0.491795	0.127122	0.402	0.104	1406	14350	ENSMUSG00000014158	http://www.genecards.org/cgi-bin/carddisp.pl?gene=TRPV4	http://sep2019.archive.ensembl.org/Mus_musculus/Gene/Summary?db=core;g=ENSMUSG00000014158	0.04475	0.195142	0.00965481	0.491795	0.603591	0.211461	0.0239595	0.0194698	0.0152503	0.0210774	0.027493
C3	GM12185	0.53929	3.10069e-219	0.688221	0.161681	0.497	0.168	1406	14350	ENSMUSG00000048852	http://www.genecards.org/cgi-bin/carddisp.pl?gene=GM12185	http://sep2019.archive.ensembl.org/Mus_musculus/Gene/Summary?db=core;g=ENSMUSG00000048852	0.0835652	0.33759	0.0380663	0.688221	0.23713	0.1352	0.222987	0.0461091	0.159966	0.588264	0.206188
C3	GLCE	0.635304	2.4984e-218	0.861683	0.198561	0.538	0.201	1406	14350	ENSMUSG00000032252	http://www.genecards.org/cgi-bin/carddisp.pl?gene=GLCE	http://sep2019.archive.ensembl.org/Mus_musculus/Gene/Summary?db=core;g=ENSMUSG00000032252	0.238988	0.155339	0.138601	0.861683	0.115127	0.752985	0.13714	0.293156	0.268488	0.0598941	0.225223
C3	CALML4	0.622144	4.96706e-218	0.962146	0.274816	0.583	0.224	1406	14350	ENSMUSG00000032246	http://www.genecards.org/cgi-bin/carddisp.pl?gene=CALML4	http://sep2019.archive.ensembl.org/Mus_musculus/Gene/Summary?db=core;g=ENSMUSG00000032246	0.530667	0.0713944	0.0729581	0.962146	0.0551746	0.365693	0	0.673639	0.00235473	0.0108993	0.0669786
C3	SLC44A2	0.722957	1.372e-217	1.54732	0.543307	0.773	0.46	1406	14350	ENSMUSG00000057193	http://www.genecards.org/cgi-bin/carddisp.pl?gene=SLC44A2	http://sep2019.archive.ensembl.org/Mus_musculus/Gene/Summary?db=core;g=ENSMUSG00000057193	0.706085	0.220081	0.494454	1.54732	0.832839	0.262227	0.726378	0.538614	0.155185	0.912551	1.35625
C3	ADGRA3	0.592856	1.96303e-216	0.861503	0.234231	0.593	0.243	1406	14350	ENSMUSG00000029090	http://www.genecards.org/cgi-bin/carddisp.pl?gene=ADGRA3	http://sep2019.archive.ensembl.org/Mus_musculus/Gene/Summary?db=core;g=ENSMUSG00000029090	0.267397	0.020713	0.309661	0.861503	0.597056	0.394624	0.0168226	0.356427	0	0.0349533	0
C3	TMBIM6	0.637861	5.54798e-216	4.02805	2.23135	0.969	0.903	1406	14350	ENSMUSG00000023010	http://www.genecards.org/cgi-bin/carddisp.pl?gene=TMBIM6	http://sep2019.archive.ensembl.org/Mus_musculus/Gene/Summary?db=core;g=ENSMUSG00000023010	2.03846	3.14194	1.61266	4.02805	1.66929	1.94824	2.66234	1.78199	2.42389	2.61859	2.22745
C3	NCK2	0.606026	2.04554e-215	0.846565	0.2132	0.556	0.216	1406	14350	ENSMUSG00000066877	http://www.genecards.org/cgi-bin/carddisp.pl?gene=NCK2	http://sep2019.archive.ensembl.org/Mus_musculus/Gene/Summary?db=core;g=ENSMUSG00000066877	0.206693	0.0875742	0.193599	0.846565	0.423978	0.105759	0.77886	0.280896	1.1779	0.754043	0.23591
C3	COX7A2L	0.707608	5.36093e-213	4.23187	2.20366	0.947	0.881	1406	14350	ENSMUSG00000024248	http://www.genecards.org/cgi-bin/carddisp.pl?gene=COX7A2L	http://sep2019.archive.ensembl.org/Mus_musculus/Gene/Summary?db=core;g=ENSMUSG00000024248	2.15872	2.31314	2.21255	4.23187	1.63064	2.11574	2.59879	3.49339	2.70199	2.90338	2.98305
C3	NCKAP1	0.730122	1.27929e-212	2.36123	1.02633	0.885	0.583	1406	14350	ENSMUSG00000027002	http://www.genecards.org/cgi-bin/carddisp.pl?gene=NCKAP1	http://sep2019.archive.ensembl.org/Mus_musculus/Gene/Summary?db=core;g=ENSMUSG00000027002	1.41003	0.0328231	1.35082	2.36123	1.52496	2.07001	0.424329	1.23375	0.0313392	0.314234	0.0946698
C3	RALGAPA2	0.902188	5.2865e-212	2.47411	0.85891	0.799	0.471	1406	14350	ENSMUSG00000037110	http://www.genecards.org/cgi-bin/carddisp.pl?gene=RALGAPA2	http://sep2019.archive.ensembl.org/Mus_musculus/Gene/Summary?db=core;g=ENSMUSG00000037110	0.36773	0.809351	1.94237	2.47411	1.06796	0.747805	1.72718	0.499718	0.366822	2.55882	0.745686
C3	PCMTD1	0.720907	1.01812e-210	2.70131	1.24564	0.905	0.729	1406	14350	ENSMUSG00000051285	http://www.genecards.org/cgi-bin/carddisp.pl?gene=PCMTD1	http://sep2019.archive.ensembl.org/Mus_musculus/Gene/Summary?db=core;g=ENSMUSG00000051285	1.61571	0.740959	1.26569	2.70131	0.949528	1.17521	1.05195	1.40603	0.487237	1.33396	3.14841
C3	CMAS	0.635081	5.5933e-210	1.02604	0.304575	0.663	0.344	1406	14350	ENSMUSG00000030282	http://www.genecards.org/cgi-bin/carddisp.pl?gene=CMAS	http://sep2019.archive.ensembl.org/Mus_musculus/Gene/Summary?db=core;g=ENSMUSG00000030282	0.261951	0.375284	0.297315	1.02604	0.28567	0.218243	0.347486	0.272955	0.494995	0.622372	0.353756
C3	SCN1B	0.690309	4.08251e-209	1.53996	0.574068	0.775	0.45	1406	14350	ENSMUSG00000019194	http://www.genecards.org/cgi-bin/carddisp.pl?gene=SCN1B	http://sep2019.archive.ensembl.org/Mus_musculus/Gene/Summary?db=core;g=ENSMUSG00000019194	0.651621	0.209951	0.687508	1.53996	1.31872	0.63383	0.113316	0.31021	0.0127931	0.050539	0.0258618
C3	RPS20	0.564915	6.51099e-207	28.2196	18.7523	0.989	0.988	1406	14350	ENSMUSG00000028234	http://www.genecards.org/cgi-bin/carddisp.pl?gene=RPS20	http://sep2019.archive.ensembl.org/Mus_musculus/Gene/Summary?db=core;g=ENSMUSG00000028234	19.3244	17.8292	14.6897	28.2196	16.9364	27.2825	35.1767	23.619	31.0572	31.1189	57.2691
C3	RRAS	0.721605	7.36198e-207	3.42423	1.68295	0.928	0.687	1406	14350	ENSMUSG00000038387	http://www.genecards.org/cgi-bin/carddisp.pl?gene=RRAS	http://sep2019.archive.ensembl.org/Mus_musculus/Gene/Summary?db=core;g=ENSMUSG00000038387	1.4261	0.403302	4.72701	3.42423	1.55038	1.34483	0.16833	1.10861	0.237703	0.177943	0.214527
C3	WBP1L	0.712525	1.75686e-205	1.40775	0.46933	0.743	0.443	1406	14350	ENSMUSG00000047731	http://www.genecards.org/cgi-bin/carddisp.pl?gene=WBP1L	http://sep2019.archive.ensembl.org/Mus_musculus/Gene/Summary?db=core;g=ENSMUSG00000047731	0.581629	0.383276	0.364769	1.40775	0.27228	0.715018	0.68224	0.512454	0.615213	0.374543	0.438669
C3	TEAD2	0.340191	2.28592e-205	0.340639	0.0590204	0.322	0.074	1406	14350	ENSMUSG00000030796	http://www.genecards.org/cgi-bin/carddisp.pl?gene=TEAD2	http://sep2019.archive.ensembl.org/Mus_musculus/Gene/Summary?db=core;g=ENSMUSG00000030796	0.0939734	0.0113619	0.0445529	0.340639	0.0787963	0.0376159	0.0038947	0.0915123	0.0117527	0.0228888	0.0708201
C3	ST3GAL1	0.6624	2.96775e-204	1.53572	0.602135	0.753	0.405	1406	14350	ENSMUSG00000013846	http://www.genecards.org/cgi-bin/carddisp.pl?gene=ST3GAL1	http://sep2019.archive.ensembl.org/Mus_musculus/Gene/Summary?db=core;g=ENSMUSG00000013846	0.490082	1.15827	0.0891698	1.53572	0.441032	0.649839	0.308879	0.526855	1.15833	0.34812	3.10092
C3	ARRB1	0.637153	4.8463e-204	1.18818	0.406959	0.705	0.359	1406	14350	ENSMUSG00000018909	http://www.genecards.org/cgi-bin/carddisp.pl?gene=ARRB1	http://sep2019.archive.ensembl.org/Mus_musculus/Gene/Summary?db=core;g=ENSMUSG00000018909	0.454319	0.630904	0.105767	1.18818	0.121378	0.322629	0.740652	0.208714	0.430265	0.0841118	0.16152
C3	FBXL7	1.09706	4.7511e-202	4.63504	1.6342	0.792	0.431	1406	14350	ENSMUSG00000043556	http://www.genecards.org/cgi-bin/carddisp.pl?gene=FBXL7	http://sep2019.archive.ensembl.org/Mus_musculus/Gene/Summary?db=core;g=ENSMUSG00000043556	2.78886	0.0432874	1.12887	4.63504	1.8528	2.76128	0.0891646	3.4157	0.00731302	0.0423597	0.126924
C3	GABARAPL1	0.750133	8.9173e-202	1.84075	0.688966	0.809	0.537	1406	14350	ENSMUSG00000030161	http://www.genecards.org/cgi-bin/carddisp.pl?gene=GABARAPL1	http://sep2019.archive.ensembl.org/Mus_musculus/Gene/Summary?db=core;g=ENSMUSG00000030161	1.01881	0.29706	0.699369	1.84075	0.478585	0.55944	0.095501	0.892709	0.119935	0.122444	0.0833212
C3	ITGB1	0.590786	1.4499e-201	7.78327	4.83193	0.991	0.95	1406	14350	ENSMUSG00000025809	http://www.genecards.org/cgi-bin/carddisp.pl?gene=ITGB1	http://sep2019.archive.ensembl.org/Mus_musculus/Gene/Summary?db=core;g=ENSMUSG00000025809	3.45317	3.3395	10.8145	7.78327	5.84747	3.10156	0.926999	3.12988	1.92643	7.28565	2.54943
C3	SERINC3	0.591748	7.94107e-201	5.65282	3.4144	0.976	0.918	1406	14350	ENSMUSG00000017707	http://www.genecards.org/cgi-bin/carddisp.pl?gene=SERINC3	http://sep2019.archive.ensembl.org/Mus_musculus/Gene/Summary?db=core;g=ENSMUSG00000017707	2.22187	6.62666	2.53094	5.65282	1.77699	1.36948	4.55359	2.69312	1.4835	2.60985	7.94174
C3	AMOTL1	0.642867	6.36879e-200	1.22848	0.427205	0.719	0.378	1406	14350	ENSMUSG00000013076	http://www.genecards.org/cgi-bin/carddisp.pl?gene=AMOTL1	http://sep2019.archive.ensembl.org/Mus_musculus/Gene/Summary?db=core;g=ENSMUSG00000013076	0.625855	0.0136677	0.553925	1.22848	0.56525	0.365337	0	0.830045	0.0180693	0.0360468	0.0258618
C3	MYH9	0.817261	1.68388e-199	5.1307	2.47928	0.966	0.868	1406	14350	ENSMUSG00000022443	http://www.genecards.org/cgi-bin/carddisp.pl?gene=MYH9	http://sep2019.archive.ensembl.org/Mus_musculus/Gene/Summary?db=core;g=ENSMUSG00000022443	2.02545	3.05813	2.48831	5.1307	3.07832	0.971642	4.08257	0.990685	2.64016	4.53162	2.01509
C3	MYO1D	0.781573	1.96619e-199	4.7563	2.34862	0.957	0.646	1406	14350	ENSMUSG00000035441	http://www.genecards.org/cgi-bin/carddisp.pl?gene=MYO1D	http://sep2019.archive.ensembl.org/Mus_musculus/Gene/Summary?db=core;g=ENSMUSG00000035441	3.01121	0.0956619	3.53414	4.7563	5.21356	0.382091	0.114419	1.16874	0.0219552	0.0666797	0.356618
C3	KLF3	0.785304	2.28198e-199	2.53038	1.04843	0.87	0.65	1406	14350	ENSMUSG00000029178	http://www.genecards.org/cgi-bin/carddisp.pl?gene=KLF3	http://sep2019.archive.ensembl.org/Mus_musculus/Gene/Summary?db=core;g=ENSMUSG00000029178	1.03245	1.12762	0.803837	2.53038	0.84517	3.30138	0.744679	1.29291	0.900379	1.02799	1.42759
C3	ID1	1.04264	3.98593e-199	2.32332	0.613263	0.643	0.298	1406	14350	ENSMUSG00000042745	http://www.genecards.org/cgi-bin/carddisp.pl?gene=ID1	http://sep2019.archive.ensembl.org/Mus_musculus/Gene/Summary?db=core;g=ENSMUSG00000042745	0.383569	0.0601212	1.38296	2.32332	2.2803	0.106916	0.0321974	0.384234	0.0752334	0.0571716	0.0167446
C3	HSP90AB1	0.48394	4.27716e-199	18.1692	12.7064	0.996	0.996	1406	14350	ENSMUSG00000023944	http://www.genecards.org/cgi-bin/carddisp.pl?gene=HSP90AB1	http://sep2019.archive.ensembl.org/Mus_musculus/Gene/Summary?db=core;g=ENSMUSG00000023944	11.452	11.2454	17.8346	18.1692	12.8705	12.6667	12.2772	13.723	13.8984	10.8688	15.3697
C3	CDC42EP3	0.881269	2.83987e-198	3.58689	1.49017	0.876	0.594	1406	14350	ENSMUSG00000036533	http://www.genecards.org/cgi-bin/carddisp.pl?gene=CDC42EP3	http://sep2019.archive.ensembl.org/Mus_musculus/Gene/Summary?db=core;g=ENSMUSG00000036533	1.34211	0.236958	3.37565	3.58689	2.81043	0.135659	2.01327	0.697616	0.268649	1.06108	0.161628
C3	TNFAIP2	0.648057	9.52883e-198	1.2515	0.436767	0.615	0.257	1406	14350	ENSMUSG00000021281	http://www.genecards.org/cgi-bin/carddisp.pl?gene=TNFAIP2	http://sep2019.archive.ensembl.org/Mus_musculus/Gene/Summary?db=core;g=ENSMUSG00000021281	0.279692	0.928933	0.0334217	1.2515	0.674333	0.835951	0.0212841	0.0311925	0.063669	0.00892847	0
C3	AFDN	0.707656	9.61201e-198	2.14865	0.927963	0.862	0.582	1406	14350	ENSMUSG00000068036	http://www.genecards.org/cgi-bin/carddisp.pl?gene=AFDN	http://sep2019.archive.ensembl.org/Mus_musculus/Gene/Summary?db=core;g=ENSMUSG00000068036	1.5192	0.529384	0.412107	2.14865	0.445416	1.25056	0.180941	1.09812	0.555827	0.086446	0.29351
C3	TRIM47	0.71898	1.80906e-197	2.02625	0.838531	0.834	0.574	1406	14350	ENSMUSG00000020773	http://www.genecards.org/cgi-bin/carddisp.pl?gene=TRIM47	http://sep2019.archive.ensembl.org/Mus_musculus/Gene/Summary?db=core;g=ENSMUSG00000020773	0.787947	0.85284	1.01214	2.02625	1.16494	0.431778	0.0389252	0.655156	0.0222996	0.0456722	0.093828
C3	PLEKHA6	0.547886	1.72348e-196	0.836883	0.256467	0.518	0.188	1406	14350	ENSMUSG00000041757	http://www.genecards.org/cgi-bin/carddisp.pl?gene=PLEKHA6	http://sep2019.archive.ensembl.org/Mus_musculus/Gene/Summary?db=core;g=ENSMUSG00000041757	0.547972	0.0143682	0.0384828	0.836883	0.183794	0.0584628	0.0101104	0.0839865	0.00955779	0.0277308	0
C3	GM26510	0.397525	3.6575e-196	0.443897	0.0961477	0.339	0.082	1406	14350	ENSMUSG00000097154	http://www.genecards.org/cgi-bin/carddisp.pl?gene=GM26510	http://sep2019.archive.ensembl.org/Mus_musculus/Gene/Summary?db=core;g=ENSMUSG00000097154	0.00748584	0.316974	0.00308531	0.443897	0.0259596	0.0411221	0.155439	0.00962092	0.0471295	0.452642	0.497423
C3	PLAGL1	0.393895	3.92818e-195	0.44196	0.0974352	0.319	0.075	1406	14350	ENSMUSG00000019817	http://www.genecards.org/cgi-bin/carddisp.pl?gene=PLAGL1	http://sep2019.archive.ensembl.org/Mus_musculus/Gene/Summary?db=core;g=ENSMUSG00000019817	0.122977	0.00753221	0.0610258	0.44196	0.342816	0.0897053	0.00587946	0.1666	0.020684	0.0125482	0
C3	PTPRG	0.87968	4.06256e-195	2.59018	0.951221	0.826	0.484	1406	14350	ENSMUSG00000021745	http://www.genecards.org/cgi-bin/carddisp.pl?gene=PTPRG	http://sep2019.archive.ensembl.org/Mus_musculus/Gene/Summary?db=core;g=ENSMUSG00000021745	1.64449	0.0243238	0.644334	2.59018	1.19579	1.84424	0.00284213	0.75677	0.0115148	0	0.09433
C3	RPL34	0.525143	1.33451e-194	21.075	14.3397	0.986	0.981	1406	14350	ENSMUSG00000062006	http://www.genecards.org/cgi-bin/carddisp.pl?gene=RPL34	http://sep2019.archive.ensembl.org/Mus_musculus/Gene/Summary?db=core;g=ENSMUSG00000062006	12.6932	16.476	12.4615	21.075	13.0176	16.2494	26.152	17.4995	25.3236	30.7529	35.5648
C3	FRRS1	0.495763	2.20623e-194	0.769311	0.254772	0.553	0.21	1406	14350	ENSMUSG00000033386	http://www.genecards.org/cgi-bin/carddisp.pl?gene=FRRS1	http://sep2019.archive.ensembl.org/Mus_musculus/Gene/Summary?db=core;g=ENSMUSG00000033386	0.0870584	0.735317	0.0406279	0.769311	0.0931875	0.124721	0.468154	0.0398119	0.0665305	0.321432	0.107887
C3	TXNRD3	0.478506	6.35827e-194	0.564461	0.122846	0.437	0.144	1406	14350	ENSMUSG00000000811	http://www.genecards.org/cgi-bin/carddisp.pl?gene=TXNRD3	http://sep2019.archive.ensembl.org/Mus_musculus/Gene/Summary?db=core;g=ENSMUSG00000000811	0.13219	0.0547721	0.241132	0.564461	0.0731824	0.205255	0.0675887	0.0513931	0.0390756	0.00291601	0.0292274
C3	CTNNA1	0.640469	1.34376e-193	3.36714	1.80154	0.952	0.835	1406	14350	ENSMUSG00000037815	http://www.genecards.org/cgi-bin/carddisp.pl?gene=CTNNA1	http://sep2019.archive.ensembl.org/Mus_musculus/Gene/Summary?db=core;g=ENSMUSG00000037815	1.86397	1.3792	2.27291	3.36714	2.06962	2.04263	1.11486	1.36352	2.9739	0.30494	0.325472
C3	FLI1	0.670858	2.18903e-192	3.03913	1.53711	0.882	0.55	1406	14350	ENSMUSG00000016087	http://www.genecards.org/cgi-bin/carddisp.pl?gene=FLI1	http://sep2019.archive.ensembl.org/Mus_musculus/Gene/Summary?db=core;g=ENSMUSG00000016087	0.643796	3.84633	0.241102	3.03913	0.630876	0.182193	6.11465	0.379707	2.37306	5.02303	4.49004
C3	SGK1	0.608628	4.56898e-190	1.31861	0.520589	0.691	0.348	1406	14350	ENSMUSG00000019970	http://www.genecards.org/cgi-bin/carddisp.pl?gene=SGK1	http://sep2019.archive.ensembl.org/Mus_musculus/Gene/Summary?db=core;g=ENSMUSG00000019970	0.239419	1.03007	0.483556	1.31861	0.586762	0.123861	0.19178	0.434229	1.18729	0.242946	0.0330446
C3	RPS15	0.508659	6.42937e-190	14.9845	10.2351	0.991	0.989	1406	14350	ENSMUSG00000063457	http://www.genecards.org/cgi-bin/carddisp.pl?gene=RPS15	http://sep2019.archive.ensembl.org/Mus_musculus/Gene/Summary?db=core;g=ENSMUSG00000063457	9.00906	10.9016	10.476	14.9845	8.82545	15.0361	18.849	13.3688	16.0018	16.4485	18.2218
C3	SPTLC2	0.673589	8.01252e-190	1.94996	0.849462	0.829	0.563	1406	14350	ENSMUSG00000021036	http://www.genecards.org/cgi-bin/carddisp.pl?gene=SPTLC2	http://sep2019.archive.ensembl.org/Mus_musculus/Gene/Summary?db=core;g=ENSMUSG00000021036	0.593313	1.73614	0.300959	1.94996	0.636306	0.768305	0.763953	0.407132	0.973477	0.859483	0.493357
C3	NMT2	0.732031	1.31995e-189	1.56651	0.54518	0.744	0.442	1406	14350	ENSMUSG00000026643	http://www.genecards.org/cgi-bin/carddisp.pl?gene=NMT2	http://sep2019.archive.ensembl.org/Mus_musculus/Gene/Summary?db=core;g=ENSMUSG00000026643	0.458441	0.44549	0.659248	1.56651	0.675724	1.36047	1.08587	0.709243	0.591836	0.742295	0.637251
C3	RPLP1	0.487433	2.16424e-189	38.4262	27.1224	0.994	0.994	1406	14350	ENSMUSG00000007892	http://www.genecards.org/cgi-bin/carddisp.pl?gene=RPLP1	http://sep2019.archive.ensembl.org/Mus_musculus/Gene/Summary?db=core;g=ENSMUSG00000007892	27.8709	24.8868	24.8566	38.4262	24.5098	33.0481	52.8949	29.7226	38.2473	40.963	48.4907
C3	DOP1B	0.5909	4.28769e-188	0.907501	0.266445	0.608	0.284	1406	14350	ENSMUSG00000022946	http://www.genecards.org/cgi-bin/carddisp.pl?gene=DOP1B	http://sep2019.archive.ensembl.org/Mus_musculus/Gene/Summary?db=core;g=ENSMUSG00000022946	0.298919	0.262249	0.189431	0.907501	0.219685	0.328029	0.264764	0.296779	0.235497	0.643248	0.425232
C3	RHOJ	0.819376	1.38027e-187	4.2684	1.98553	0.935	0.663	1406	14350	ENSMUSG00000046768	http://www.genecards.org/cgi-bin/carddisp.pl?gene=RHOJ	http://sep2019.archive.ensembl.org/Mus_musculus/Gene/Summary?db=core;g=ENSMUSG00000046768	2.59723	0.202549	2.94866	4.2684	2.25508	5.47391	0.0485907	2.88242	0.0137424	0.0488858	0.191721
C3	TNFAIP1	0.631308	6.06853e-187	1.15205	0.389341	0.691	0.398	1406	14350	ENSMUSG00000017615	http://www.genecards.org/cgi-bin/carddisp.pl?gene=TNFAIP1	http://sep2019.archive.ensembl.org/Mus_musculus/Gene/Summary?db=core;g=ENSMUSG00000017615	0.480814	0.272469	0.397472	1.15205	0.357947	0.600424	0.0974056	0.314452	0.166034	0.104069	0.107922
C3	TMEM184B	0.606774	1.99048e-186	1.06196	0.354014	0.688	0.38	1406	14350	ENSMUSG00000009035	http://www.genecards.org/cgi-bin/carddisp.pl?gene=TMEM184B	http://sep2019.archive.ensembl.org/Mus_musculus/Gene/Summary?db=core;g=ENSMUSG00000009035	0.405993	0.259894	0.357509	1.06196	0.426736	0.444416	0.11773	0.344857	0.335308	0.199444	0.206711
C3	FLT1	1.09962	8.17031e-185	1.69927	0.259587	0.469	0.177	1406	14350	ENSMUSG00000029648	http://www.genecards.org/cgi-bin/carddisp.pl?gene=FLT1	http://sep2019.archive.ensembl.org/Mus_musculus/Gene/Summary?db=core;g=ENSMUSG00000029648	0.405504	0.0334654	0.228264	1.69927	0.484892	0.0155965	0.0112896	0.100503	0.0505336	0	0.0258618
C3	LRRC32	0.586179	1.28963e-184	0.888809	0.258145	0.541	0.215	1406	14350	ENSMUSG00000090958	http://www.genecards.org/cgi-bin/carddisp.pl?gene=LRRC32	http://sep2019.archive.ensembl.org/Mus_musculus/Gene/Summary?db=core;g=ENSMUSG00000090958	0.251234	0.00886611	0.771796	0.888809	0.139654	0.367652	0.00458127	0.0504047	0.00375841	0	0.0334893
C3	SULF2	0.728389	1.48805e-184	2.02922	0.828368	0.799	0.508	1406	14350	ENSMUSG00000006800	http://www.genecards.org/cgi-bin/carddisp.pl?gene=SULF2	http://sep2019.archive.ensembl.org/Mus_musculus/Gene/Summary?db=core;g=ENSMUSG00000006800	0.754255	0.910502	0.517685	2.02922	1.16683	2.49847	0.0307355	2.39819	0.0391327	0.210552	0.112903
C3	ADAM15	0.870314	1.57599e-183	1.94044	0.608505	0.767	0.511	1406	14350	ENSMUSG00000028041	http://www.genecards.org/cgi-bin/carddisp.pl?gene=ADAM15	http://sep2019.archive.ensembl.org/Mus_musculus/Gene/Summary?db=core;g=ENSMUSG00000028041	0.599953	0.899782	0.423705	1.94044	0.381751	0.739159	0.0478115	0.365215	0.101695	0.0571802	0.0610752
C3	FOXP1	0.592272	7.09985e-182	11.687	7.41524	0.997	0.981	1406	14350	ENSMUSG00000030067	http://www.genecards.org/cgi-bin/carddisp.pl?gene=FOXP1	http://sep2019.archive.ensembl.org/Mus_musculus/Gene/Summary?db=core;g=ENSMUSG00000030067	6.85443	6.88129	7.16137	11.687	10.9479	7.4815	5.2853	14.6884	4.80863	5.87563	28.8826
C3	DDAH1	0.735677	1.68304e-181	0.802066	0.082206	0.314	0.081	1406	14350	ENSMUSG00000028194	http://www.genecards.org/cgi-bin/carddisp.pl?gene=DDAH1	http://sep2019.archive.ensembl.org/Mus_musculus/Gene/Summary?db=core;g=ENSMUSG00000028194	0.0291958	0.0324498	0.0279665	0.802066	0.629125	0.0429993	0.0786415	0.0243039	0.0111033	0.091715	0.0556808
C3	ADGRE5	0.582798	1.72996e-181	1.73581	0.82661	0.779	0.439	1406	14350	ENSMUSG00000002885	http://www.genecards.org/cgi-bin/carddisp.pl?gene=ADGRE5	http://sep2019.archive.ensembl.org/Mus_musculus/Gene/Summary?db=core;g=ENSMUSG00000002885	0.280571	1.57753	0.936294	1.73581	0.448576	0.0634617	2.70599	0.24562	2.21383	3.24429	4.67405
C3	RPL7	0.5092	8.19584e-181	14.9919	10.2361	0.984	0.979	1406	14350	ENSMUSG00000043716	http://www.genecards.org/cgi-bin/carddisp.pl?gene=RPL7	http://sep2019.archive.ensembl.org/Mus_musculus/Gene/Summary?db=core;g=ENSMUSG00000043716	10.002	9.67817	10.7185	14.9919	8.91512	11.9508	14.8383	15.8441	12.5266	13.5424	17.0675
C3	RPS12	0.490028	3.15939e-180	27.7905	19.4992	0.994	0.988	1406	14350	ENSMUSG00000061983	http://www.genecards.org/cgi-bin/carddisp.pl?gene=RPS12	http://sep2019.archive.ensembl.org/Mus_musculus/Gene/Summary?db=core;g=ENSMUSG00000061983	19.0188	20.8376	14.4928	27.7905	17.3777	30.3756	36.8527	25.0105	30.4369	32.8023	47.4943
C3	CAMK4	0.606969	5.91019e-180	0.851877	0.215895	0.322	0.081	1406	14350	ENSMUSG00000038128	http://www.genecards.org/cgi-bin/carddisp.pl?gene=CAMK4	http://sep2019.archive.ensembl.org/Mus_musculus/Gene/Summary?db=core;g=ENSMUSG00000038128	0.14187	0.00462697	0.0368379	0.851877	0.0545645	0.0251834	6.97352	0.024675	0	2.80228	0.0455747
C3	TBC1D8	0.428294	1.51851e-179	0.650498	0.226552	0.451	0.152	1406	14350	ENSMUSG00000003134	http://www.genecards.org/cgi-bin/carddisp.pl?gene=TBC1D8	http://sep2019.archive.ensembl.org/Mus_musculus/Gene/Summary?db=core;g=ENSMUSG00000003134	0.0972962	0.466249	0.0715294	0.650498	0.0236509	0.0524884	0.0178035	0.130509	6.12616	0.0258952	0.0291798
C3	TGOLN1	0.624958	1.58262e-179	2.04956	0.977453	0.868	0.686	1406	14350	ENSMUSG00000056429	http://www.genecards.org/cgi-bin/carddisp.pl?gene=TGOLN1	http://sep2019.archive.ensembl.org/Mus_musculus/Gene/Summary?db=core;g=ENSMUSG00000056429	1.30088	0.729727	0.720103	2.04956	0.740609	1.06793	0.825535	0.99707	0.444811	0.847474	0.557827
C3	VEGFA	0.628866	3.15067e-179	0.786947	0.155591	0.431	0.149	1406	14350	ENSMUSG00000023951	http://www.genecards.org/cgi-bin/carddisp.pl?gene=VEGFA	http://sep2019.archive.ensembl.org/Mus_musculus/Gene/Summary?db=core;g=ENSMUSG00000023951	0.191505	0.0883074	0.126443	0.786947	0.191484	0.479764	0.0160258	0.312958	0.00589303	0.00821581	0.0470107
C3	PTGER4	0.539468	7.76439e-179	0.868554	0.285611	0.521	0.2	1406	14350	ENSMUSG00000039942	http://www.genecards.org/cgi-bin/carddisp.pl?gene=PTGER4	http://sep2019.archive.ensembl.org/Mus_musculus/Gene/Summary?db=core;g=ENSMUSG00000039942	0.0985368	0.833936	0.0237226	0.868554	0.119789	0.0290153	0.279515	0.0693741	0.490076	0.700135	0.155241
C3	CCNYL1	0.59451	1.63475e-178	0.849888	0.225124	0.546	0.235	1406	14350	ENSMUSG00000070871	http://www.genecards.org/cgi-bin/carddisp.pl?gene=CCNYL1	http://sep2019.archive.ensembl.org/Mus_musculus/Gene/Summary?db=core;g=ENSMUSG00000070871	0.249976	0.191763	0.19862	0.849888	0.240571	0.480344	0.088411	0.165457	0.35906	0.0919918	0.0401675
C3	BNIP3L	0.645181	1.7112e-178	2.43934	1.19915	0.894	0.743	1406	14350	ENSMUSG00000022051	http://www.genecards.org/cgi-bin/carddisp.pl?gene=BNIP3L	http://sep2019.archive.ensembl.org/Mus_musculus/Gene/Summary?db=core;g=ENSMUSG00000022051	1.43901	1.06049	0.952414	2.43934	0.877822	1.5402	1.11539	1.4664	0.55995	1.23733	1.19391
C3	SLC4A4	0.684454	1.12737e-176	1.79106	0.736712	0.659	0.302	1406	14350	ENSMUSG00000060961	http://www.genecards.org/cgi-bin/carddisp.pl?gene=SLC4A4	http://sep2019.archive.ensembl.org/Mus_musculus/Gene/Summary?db=core;g=ENSMUSG00000060961	1.40934	0.0170653	0.0965243	1.79106	0.0843977	5.59033	0.0236675	0.418799	0.0045178	0.0499277	0
C3	MEIS2	0.847719	6.58359e-176	4.80762	2.22708	0.903	0.609	1406	14350	ENSMUSG00000027210	http://www.genecards.org/cgi-bin/carddisp.pl?gene=MEIS2	http://sep2019.archive.ensembl.org/Mus_musculus/Gene/Summary?db=core;g=ENSMUSG00000027210	4.05505	0.0642474	1.45404	4.80762	1.5313	4.17581	0.074979	3.71006	0.0240997	0	0.118027
C3	GOLIM4	0.712863	6.85497e-176	3.02771	1.45734	0.913	0.683	1406	14350	ENSMUSG00000034109	http://www.genecards.org/cgi-bin/carddisp.pl?gene=GOLIM4	http://sep2019.archive.ensembl.org/Mus_musculus/Gene/Summary?db=core;g=ENSMUSG00000034109	1.96823	0.268193	1.67983	3.02771	2.40172	2.05004	0.5774	1.24858	0.240839	0.839448	0.246781
C3	RTN1	0.368711	1.26531e-175	0.526336	0.182107	0.371	0.103	1406	14350	ENSMUSG00000021087	http://www.genecards.org/cgi-bin/carddisp.pl?gene=RTN1	http://sep2019.archive.ensembl.org/Mus_musculus/Gene/Summary?db=core;g=ENSMUSG00000021087	0.0133623	0.610856	0.00867502	0.526336	0.0443513	0.149151	0.0066007	0.027639	1.2717	0.061044	0.0322452
C3	TMX1	0.609593	4.57054e-171	1.28614	0.498296	0.749	0.486	1406	14350	ENSMUSG00000021072	http://www.genecards.org/cgi-bin/carddisp.pl?gene=TMX1	http://sep2019.archive.ensembl.org/Mus_musculus/Gene/Summary?db=core;g=ENSMUSG00000021072	0.526416	0.47307	0.442326	1.28614	0.595342	0.432334	0.38914	0.582341	0.348533	0.44291	0.345363
C3	ACVRL1	0.632545	1.87687e-170	1.60706	0.681654	0.795	0.521	1406	14350	ENSMUSG00000000530	http://www.genecards.org/cgi-bin/carddisp.pl?gene=ACVRL1	http://sep2019.archive.ensembl.org/Mus_musculus/Gene/Summary?db=core;g=ENSMUSG00000000530	1.04562	0.593562	0.231737	1.60706	0.200591	0.698144	0.0537652	0.473914	1.86768	0.00583202	0.12583
C3	TMEM30A	0.633166	7.38424e-170	2.1953	1.0602	0.879	0.713	1406	14350	ENSMUSG00000032328	http://www.genecards.org/cgi-bin/carddisp.pl?gene=TMEM30A	http://sep2019.archive.ensembl.org/Mus_musculus/Gene/Summary?db=core;g=ENSMUSG00000032328	1.16614	0.712821	1.19291	2.1953	1.21942	1.14688	1.61072	1.19518	0.812538	0.928029	0.497141
C3	PDLIM1	0.554993	2.87616e-168	2.11373	1.11939	0.8	0.405	1406	14350	ENSMUSG00000055044	http://www.genecards.org/cgi-bin/carddisp.pl?gene=PDLIM1	http://sep2019.archive.ensembl.org/Mus_musculus/Gene/Summary?db=core;g=ENSMUSG00000055044	0.182915	0.43635	4.09839	2.11373	2.00224	1.02735	1.32035	0.387742	0.778707	0.523811	1.58548
C3	TMEM238	0.486751	3.80753e-168	0.67239	0.193468	0.523	0.225	1406	14350	ENSMUSG00000030431	http://www.genecards.org/cgi-bin/carddisp.pl?gene=TMEM238	http://sep2019.archive.ensembl.org/Mus_musculus/Gene/Summary?db=core;g=ENSMUSG00000030431	0.253289	0.103832	0.15944	0.67239	0.19095	0.242137	0.314752	0.236003	0.313756	0.115628	0.172978
C3	MYL12B	0.661402	6.27666e-168	4.50976	2.48362	0.952	0.883	1406	14350	ENSMUSG00000034868	http://www.genecards.org/cgi-bin/carddisp.pl?gene=MYL12B	http://sep2019.archive.ensembl.org/Mus_musculus/Gene/Summary?db=core;g=ENSMUSG00000034868	3.03878	2.64168	1.21735	4.50976	1.33175	2.25937	3.94666	1.64443	4.75891	4.5678	2.92624
C3	EIF3H	0.572893	3.73765e-167	4.11331	2.43751	0.959	0.902	1406	14350	ENSMUSG00000022312	http://www.genecards.org/cgi-bin/carddisp.pl?gene=EIF3H	http://sep2019.archive.ensembl.org/Mus_musculus/Gene/Summary?db=core;g=ENSMUSG00000022312	2.17432	2.37945	2.64789	4.11331	2.89415	2.20113	3.68392	3.40523	3.09716	3.75855	3.11985
C3	RPL3	0.499829	4.9988e-167	13.4652	9.22967	0.985	0.983	1406	14350	ENSMUSG00000060036	http://www.genecards.org/cgi-bin/carddisp.pl?gene=RPL3	http://sep2019.archive.ensembl.org/Mus_musculus/Gene/Summary?db=core;g=ENSMUSG00000060036	8.19642	10.4525	8.46583	13.4652	8.68555	9.86174	14.965	11.7214	14.8867	17.8817	19.1267
C3	RBP1	0.79192	8.89863e-167	8.28312	4.3617	0.932	0.679	1406	14350	ENSMUSG00000046402	http://www.genecards.org/cgi-bin/carddisp.pl?gene=RBP1	http://sep2019.archive.ensembl.org/Mus_musculus/Gene/Summary?db=core;g=ENSMUSG00000046402	7.72948	0.152942	3.92006	8.28312	3.44064	1.79534	0.116479	6.77614	0.0807122	0.205614	0.468619
C3	YES1	0.494429	9.43104e-167	0.68064	0.19299	0.485	0.189	1406	14350	ENSMUSG00000014932	http://www.genecards.org/cgi-bin/carddisp.pl?gene=YES1	http://sep2019.archive.ensembl.org/Mus_musculus/Gene/Summary?db=core;g=ENSMUSG00000014932	0.247994	0.0115973	0.22834	0.68064	0.344986	0.231198	0.536946	0.231988	0.00633067	0.0752566	0.0773291
C3	THBD	0.543371	3.42754e-166	1.61449	0.793976	0.724	0.363	1406	14350	ENSMUSG00000074743	http://www.genecards.org/cgi-bin/carddisp.pl?gene=THBD	http://sep2019.archive.ensembl.org/Mus_musculus/Gene/Summary?db=core;g=ENSMUSG00000074743	1.5275	0.16099	0.112704	1.61449	0.279853	3.27932	0.0655639	0.339236	0.0245213	0.0390967	0.0533548
C3	CCNY	0.661508	4.00007e-166	2.11713	0.9707	0.858	0.666	1406	14350	ENSMUSG00000024286	http://www.genecards.org/cgi-bin/carddisp.pl?gene=CCNY	http://sep2019.archive.ensembl.org/Mus_musculus/Gene/Summary?db=core;g=ENSMUSG00000024286	1.01366	0.915548	0.843606	2.11713	1.03221	1.03086	1.62881	0.910796	0.694909	1.34988	1.04894
C3	MAP3K1	0.662015	4.59637e-166	1.37568	0.501421	0.696	0.391	1406	14350	ENSMUSG00000021754	http://www.genecards.org/cgi-bin/carddisp.pl?gene=MAP3K1	http://sep2019.archive.ensembl.org/Mus_musculus/Gene/Summary?db=core;g=ENSMUSG00000021754	0.256135	1.04789	0.313136	1.37568	0.151866	0.23667	1.01279	0.37522	1.47385	1.37941	3.1363
C3	CCDC85B	0.626466	7.92021e-166	1.69146	0.743423	0.814	0.578	1406	14350	ENSMUSG00000095098	http://www.genecards.org/cgi-bin/carddisp.pl?gene=CCDC85B	http://sep2019.archive.ensembl.org/Mus_musculus/Gene/Summary?db=core;g=ENSMUSG00000095098	0.743293	0.384572	1.40801	1.69146	0.562194	0.674257	0.805669	0.810999	0.232665	0.66215	0.298357
C3	INPP1	0.537589	1.18489e-165	0.781773	0.227501	0.556	0.259	1406	14350	ENSMUSG00000026102	http://www.genecards.org/cgi-bin/carddisp.pl?gene=INPP1	http://sep2019.archive.ensembl.org/Mus_musculus/Gene/Summary?db=core;g=ENSMUSG00000026102	0.256323	0.117856	0.216338	0.781773	0.291818	0.483256	0.223263	0.467019	0.329461	0.641809	0.138649
C3	KCNT2	0.902445	1.18768e-165	7.2309	3.40336	0.893	0.55	1406	14350	ENSMUSG00000052726	http://www.genecards.org/cgi-bin/carddisp.pl?gene=KCNT2	http://sep2019.archive.ensembl.org/Mus_musculus/Gene/Summary?db=core;g=ENSMUSG00000052726	7.31427	0.117162	0.65399	7.2309	0.95735	4.74926	0.0720064	2.53932	0.0545198	0.0776273	0.214674
C3	EEF1A1	0.44946	4.3261e-164	42.4052	30.7864	0.999	0.997	1406	14350	ENSMUSG00000037742	http://www.genecards.org/cgi-bin/carddisp.pl?gene=EEF1A1	http://sep2019.archive.ensembl.org/Mus_musculus/Gene/Summary?db=core;g=ENSMUSG00000037742	26.5946	33.0342	32.6917	42.4052	30.5167	39.5929	48.4863	40.049	39.4097	45.7443	44.1691
C3	MCFD2	0.637	1.01053e-163	1.28364	0.468493	0.711	0.449	1406	14350	ENSMUSG00000024150	http://www.genecards.org/cgi-bin/carddisp.pl?gene=MCFD2	http://sep2019.archive.ensembl.org/Mus_musculus/Gene/Summary?db=core;g=ENSMUSG00000024150	0.590738	0.487408	0.268933	1.28364	0.404017	0.360404	0.1293	0.374919	0.120131	0.0654794	0.163993
C3	ACVR1	0.714592	3.82296e-163	1.72288	0.659263	0.755	0.505	1406	14350	ENSMUSG00000026836	http://www.genecards.org/cgi-bin/carddisp.pl?gene=ACVR1	http://sep2019.archive.ensembl.org/Mus_musculus/Gene/Summary?db=core;g=ENSMUSG00000026836	0.833793	0.392966	0.455645	1.72288	1.22945	0.616858	0.160234	0.691465	0.360587	0.0296854	0.0349773
C3	RPL23	0.46737	4.53019e-163	29.1927	20.8378	0.996	0.991	1406	14350	ENSMUSG00000071415	http://www.genecards.org/cgi-bin/carddisp.pl?gene=RPL23	http://sep2019.archive.ensembl.org/Mus_musculus/Gene/Summary?db=core;g=ENSMUSG00000071415	19.4638	23.3817	16.5532	29.1927	18.5856	25.3605	39.1672	28.4662	32.1091	37.1457	50.5318
C3	DOCK6	0.59029	6.71804e-163	1.199	0.460594	0.687	0.379	1406	14350	ENSMUSG00000032198	http://www.genecards.org/cgi-bin/carddisp.pl?gene=DOCK6	http://sep2019.archive.ensembl.org/Mus_musculus/Gene/Summary?db=core;g=ENSMUSG00000032198	0.770033	0.0833819	0.456007	1.199	0.373707	0.106525	0.0707621	0.347781	0.0723626	0.0225525	0.0920433
C3	RPS21	0.454678	1.12762e-162	28.9162	20.829	0.993	0.992	1406	14350	ENSMUSG00000039001	http://www.genecards.org/cgi-bin/carddisp.pl?gene=RPS21	http://sep2019.archive.ensembl.org/Mus_musculus/Gene/Summary?db=core;g=ENSMUSG00000039001	21.4025	19.1716	19.3044	28.9162	17.2444	21.9429	39.5314	29.42	28.6668	39.2578	42.2435
C3	DST	0.623923	1.14367e-161	6.31263	3.7452	0.986	0.843	1406	14350	ENSMUSG00000026131	http://www.genecards.org/cgi-bin/carddisp.pl?gene=DST	http://sep2019.archive.ensembl.org/Mus_musculus/Gene/Summary?db=core;g=ENSMUSG00000026131	3.48482	1.57234	7.73267	6.31263	4.98213	3.95972	0.59619	3.58067	0.310398	0.288664	0.593192
C3	SYNE2	0.650693	1.48053e-160	2.07581	0.959211	0.833	0.555	1406	14350	ENSMUSG00000063450	http://www.genecards.org/cgi-bin/carddisp.pl?gene=SYNE2	http://sep2019.archive.ensembl.org/Mus_musculus/Gene/Summary?db=core;g=ENSMUSG00000063450	1.01986	0.325371	1.85146	2.07581	0.830484	1.61957	0.424898	1.32213	0.137812	0.389085	0.139981
C3	SCHIP1	0.635751	2.04692e-160	1.5922	0.668357	0.638	0.282	1406	14350	ENSMUSG00000027777	http://www.genecards.org/cgi-bin/carddisp.pl?gene=SCHIP1	http://sep2019.archive.ensembl.org/Mus_musculus/Gene/Summary?db=core;g=ENSMUSG00000027777	0.162868	0.0313732	2.50323	1.5922	1.90871	0.104791	0.0418762	0.131507	0.00857388	0.0140784	0.155627
C3	PTPRK	0.811478	7.42688e-158	1.99083	0.704169	0.676	0.372	1406	14350	ENSMUSG00000019889	http://www.genecards.org/cgi-bin/carddisp.pl?gene=PTPRK	http://sep2019.archive.ensembl.org/Mus_musculus/Gene/Summary?db=core;g=ENSMUSG00000019889	1.06321	0.0422411	0.684921	1.99083	1.24844	0.159396	0.00970931	1.54607	0.00818722	0.0374378	0.0517236
C3	ADH1	0.690399	1.07216e-157	1.03328	0.259987	0.467	0.181	1406	14350	ENSMUSG00000074207	http://www.genecards.org/cgi-bin/carddisp.pl?gene=ADH1	http://sep2019.archive.ensembl.org/Mus_musculus/Gene/Summary?db=core;g=ENSMUSG00000074207	0.586035	0.0112527	0.0101784	1.03328	0.00233503	0.207877	0.0263558	0.415061	0.0180886	0	0
C3	MAGI1	0.803098	4.43159e-157	1.97728	0.70633	0.664	0.341	1406	14350	ENSMUSG00000045095	http://www.genecards.org/cgi-bin/carddisp.pl?gene=MAGI1	http://sep2019.archive.ensembl.org/Mus_musculus/Gene/Summary?db=core;g=ENSMUSG00000045095	0.517209	0.0967604	1.93182	1.97728	1.27625	0.511123	0.538575	0.586114	0.00713904	0.028437	0.097208
C3	LBR	0.464167	1.85677e-156	0.745343	0.265181	0.575	0.269	1406	14350	ENSMUSG00000004880	http://www.genecards.org/cgi-bin/carddisp.pl?gene=LBR	http://sep2019.archive.ensembl.org/Mus_musculus/Gene/Summary?db=core;g=ENSMUSG00000004880	0.183113	0.410782	0.217216	0.745343	0.108266	0.198436	1.05149	0.181816	0.314769	1.02523	0.645974
C3	PIM3	0.599887	2.68519e-156	0.858627	0.226333	0.526	0.243	1406	14350	ENSMUSG00000035828	http://www.genecards.org/cgi-bin/carddisp.pl?gene=PIM3	http://sep2019.archive.ensembl.org/Mus_musculus/Gene/Summary?db=core;g=ENSMUSG00000035828	0.176244	0.282222	0.195399	0.858627	0.365015	0.0967984	0.265973	0.416886	0.109562	0.181452	0.217966
C3	CDC42BPA	0.699786	3.11302e-156	3.1282	1.54158	0.91	0.649	1406	14350	ENSMUSG00000026490	http://www.genecards.org/cgi-bin/carddisp.pl?gene=CDC42BPA	http://sep2019.archive.ensembl.org/Mus_musculus/Gene/Summary?db=core;g=ENSMUSG00000026490	2.27857	0.169373	1.77924	3.1282	2.28881	1.30547	0.17562	1.47397	0.0196057	0.0311392	0.172615
C3	FXYD5	0.515975	3.36691e-156	5.38647	3.46619	0.955	0.673	1406	14350	ENSMUSG00000009687	http://www.genecards.org/cgi-bin/carddisp.pl?gene=FXYD5	http://sep2019.archive.ensembl.org/Mus_musculus/Gene/Summary?db=core;g=ENSMUSG00000009687	1.07033	8.73493	0.543446	5.38647	4.39795	0.872178	8.65928	1.41581	7.36973	7.00108	2.19232
C3	CFH	0.711416	5.28974e-156	25.9366	15.4507	0.97	0.818	1406	14350	ENSMUSG00000026365	http://www.genecards.org/cgi-bin/carddisp.pl?gene=CFH	http://sep2019.archive.ensembl.org/Mus_musculus/Gene/Summary?db=core;g=ENSMUSG00000026365	31.679	3.7156	3.32426	25.9366	5.30707	5.09204	0.425437	11.767	1.39707	0.264272	0.987178
C3	ANP32A	0.582594	5.92384e-156	2.18022	1.12363	0.877	0.737	1406	14350	ENSMUSG00000032249	http://www.genecards.org/cgi-bin/carddisp.pl?gene=ANP32A	http://sep2019.archive.ensembl.org/Mus_musculus/Gene/Summary?db=core;g=ENSMUSG00000032249	1.10255	1.2893	0.975792	2.18022	0.793088	0.807352	2.11436	1.27835	1.03601	1.72201	1.86412
C3	GM42418	0.991982	6.31906e-156	275.959	138.251	1	1	1406	14350	ENSMUSG00000098178	http://www.genecards.org/cgi-bin/carddisp.pl?gene=GM42418	http://sep2019.archive.ensembl.org/Mus_musculus/Gene/Summary?db=core;g=ENSMUSG00000098178	146.61	95.7289	182.757	275.959	165.682	137.948	72.8755	127.09	96.5569	60.9835	72.5357
C3	JAG1	0.68981	6.72346e-156	1.26851	0.406331	0.638	0.344	1406	14350	ENSMUSG00000027276	http://www.genecards.org/cgi-bin/carddisp.pl?gene=JAG1	http://sep2019.archive.ensembl.org/Mus_musculus/Gene/Summary?db=core;g=ENSMUSG00000027276	0.537917	0.0944774	0.519528	1.26851	0.469395	0.9319	0.382478	0.269992	0.00503617	0	0
C3	CERS4	0.530882	7.64381e-156	1.0619	0.427107	0.666	0.355	1406	14350	ENSMUSG00000008206	http://www.genecards.org/cgi-bin/carddisp.pl?gene=CERS4	http://sep2019.archive.ensembl.org/Mus_musculus/Gene/Summary?db=core;g=ENSMUSG00000008206	0.5841	0.0736711	0.447993	1.0619	0.245958	0.249506	2.34692	0.718427	0.0397047	1.21226	0.340594
C3	SH3BP5	0.516644	1.22125e-152	0.877463	0.312339	0.57	0.265	1406	14350	ENSMUSG00000021892	http://www.genecards.org/cgi-bin/carddisp.pl?gene=SH3BP5	http://sep2019.archive.ensembl.org/Mus_musculus/Gene/Summary?db=core;g=ENSMUSG00000021892	0.346664	0.462417	0.0186581	0.877463	0.234404	0.358726	0.554788	0.0295491	0.00715104	0.104219	2.72586
C3	PIK3R3	0.6711	2.27787e-151	0.95324	0.226689	0.461	0.183	1406	14350	ENSMUSG00000028698	http://www.genecards.org/cgi-bin/carddisp.pl?gene=PIK3R3	http://sep2019.archive.ensembl.org/Mus_musculus/Gene/Summary?db=core;g=ENSMUSG00000028698	0.191702	0.0573027	0.395215	0.95324	0.615819	0.0885305	0.0400464	0.596723	0.0219896	0.0284332	0.0685882
C3	TANC1	0.634331	4.4175e-151	1.22202	0.431513	0.647	0.349	1406	14350	ENSMUSG00000035168	http://www.genecards.org/cgi-bin/carddisp.pl?gene=TANC1	http://sep2019.archive.ensembl.org/Mus_musculus/Gene/Summary?db=core;g=ENSMUSG00000035168	0.558073	0.0508531	0.426723	1.22202	0.812272	0.453539	0.669347	1.14529	0.334575	0.335713	0.0167446
C3	SLC3A2	0.630129	1.67125e-150	2.43139	1.21709	0.868	0.669	1406	14350	ENSMUSG00000010095	http://www.genecards.org/cgi-bin/carddisp.pl?gene=SLC3A2	http://sep2019.archive.ensembl.org/Mus_musculus/Gene/Summary?db=core;g=ENSMUSG00000010095	0.962031	2.28327	0.511124	2.43139	0.650356	0.492687	1.73122	0.792665	1.6798	2.45343	1.24373
C3	NINJ1	0.490349	2.69183e-150	1.70735	0.927237	0.779	0.505	1406	14350	ENSMUSG00000037966	http://www.genecards.org/cgi-bin/carddisp.pl?gene=NINJ1	http://sep2019.archive.ensembl.org/Mus_musculus/Gene/Summary?db=core;g=ENSMUSG00000037966	0.407587	2.14896	0.569297	1.70735	0.918397	0.374779	0.172543	1.03097	0.17475	0.164362	0.0787994
C3	TWIST1	0.889548	2.10496e-149	1.56271	0.383305	0.607	0.341	1406	14350	ENSMUSG00000035799	http://www.genecards.org/cgi-bin/carddisp.pl?gene=TWIST1	http://sep2019.archive.ensembl.org/Mus_musculus/Gene/Summary?db=core;g=ENSMUSG00000035799	0.627513	0.00995564	0.272834	1.56271	0.612198	0.634123	0.0158067	0.491093	0.0110065	0.0336289	0
C3	HDAC7	0.517674	2.36886e-149	1.08454	0.456047	0.686	0.383	1406	14350	ENSMUSG00000022475	http://www.genecards.org/cgi-bin/carddisp.pl?gene=HDAC7	http://sep2019.archive.ensembl.org/Mus_musculus/Gene/Summary?db=core;g=ENSMUSG00000022475	0.660936	0.099653	0.331463	1.08454	0.384581	2.22183	0.451614	0.417341	0.0284497	0.703814	0.303594
C3	S100A13	0.61357	1.2425e-148	3.58674	1.99779	0.937	0.843	1406	14350	ENSMUSG00000042312	http://www.genecards.org/cgi-bin/carddisp.pl?gene=S100A13	http://sep2019.archive.ensembl.org/Mus_musculus/Gene/Summary?db=core;g=ENSMUSG00000042312	2.22163	1.55805	1.51231	3.58674	2.05627	6.08781	3.00859	2.01026	1.17684	2.4086	1.41025
C3	SEMA6D	0.420797	2.1358e-148	0.533266	0.145367	0.389	0.13	1406	14350	ENSMUSG00000027200	http://www.genecards.org/cgi-bin/carddisp.pl?gene=SEMA6D	http://sep2019.archive.ensembl.org/Mus_musculus/Gene/Summary?db=core;g=ENSMUSG00000027200	0.187221	0.197642	0.0159729	0.533266	0.0590252	0.187398	0.0585306	0.128676	0.0111934	0.262566	0.0184314
C3	NCK1	0.612437	5.5658e-148	1.66238	0.741437	0.786	0.556	1406	14350	ENSMUSG00000032475	http://www.genecards.org/cgi-bin/carddisp.pl?gene=NCK1	http://sep2019.archive.ensembl.org/Mus_musculus/Gene/Summary?db=core;g=ENSMUSG00000032475	1.07444	0.47888	0.362867	1.66238	0.577383	0.946274	0.707335	0.952609	0.215882	1.43955	0.556841
C3	RPS5	0.478387	5.73387e-148	20.7251	14.5939	0.985	0.982	1406	14350	ENSMUSG00000012848	http://www.genecards.org/cgi-bin/carddisp.pl?gene=RPS5	http://sep2019.archive.ensembl.org/Mus_musculus/Gene/Summary?db=core;g=ENSMUSG00000012848	14.1464	14.8324	12.6615	20.7251	11.3086	18.8593	29.5581	22.596	26.6831	27.511	34.899
C3	KCTD10	0.57743	8.01014e-148	1.31838	0.553679	0.733	0.455	1406	14350	ENSMUSG00000001098	http://www.genecards.org/cgi-bin/carddisp.pl?gene=KCTD10	http://sep2019.archive.ensembl.org/Mus_musculus/Gene/Summary?db=core;g=ENSMUSG00000001098	0.538844	0.154027	1.3456	1.31838	0.510232	0.264914	0.227768	0.263792	0.317726	0.193935	0.267444
C3	ARHGAP44	0.610385	8.69796e-148	1.04165	0.337326	0.573	0.274	1406	14350	ENSMUSG00000033389	http://www.genecards.org/cgi-bin/carddisp.pl?gene=ARHGAP44	http://sep2019.archive.ensembl.org/Mus_musculus/Gene/Summary?db=core;g=ENSMUSG00000033389	0.571473	0.00888091	0.316584	1.04165	0.253423	0.705233	0.0165422	0.451876	0	0.0120471	0
C3	ARHGAP28	0.46099	1.62099e-147	0.553962	0.128934	0.33	0.098	1406	14350	ENSMUSG00000024043	http://www.genecards.org/cgi-bin/carddisp.pl?gene=ARHGAP28	http://sep2019.archive.ensembl.org/Mus_musculus/Gene/Summary?db=core;g=ENSMUSG00000024043	0.20074	0.0339094	0.0208998	0.553962	0.00534738	0.8195	0	0.920894	0.0492916	0.0116381	0.0684682
C3	ARHGEF28	0.539633	2.39844e-147	0.872189	0.287965	0.485	0.191	1406	14350	ENSMUSG00000021662	http://www.genecards.org/cgi-bin/carddisp.pl?gene=ARHGEF28	http://sep2019.archive.ensembl.org/Mus_musculus/Gene/Summary?db=core;g=ENSMUSG00000021662	0.525094	0.00946721	0.0551677	0.872189	0.07412	2.14327	0.0140731	0.426474	0.00404156	0.00752932	0.0167446
C3	RPS23	0.418614	2.17498e-146	20.5475	15.1206	0.989	0.985	1406	14350	ENSMUSG00000049517	http://www.genecards.org/cgi-bin/carddisp.pl?gene=RPS23	http://sep2019.archive.ensembl.org/Mus_musculus/Gene/Summary?db=core;g=ENSMUSG00000049517	15.0227	14.7316	14.9193	20.5475	12.0089	16.5711	24.9304	20.6767	20.7813	25.8862	22.7645
C3	RPL21	0.457619	3.64984e-146	23.3367	16.7217	0.992	0.987	1406	14350	ENSMUSG00000041453	http://www.genecards.org/cgi-bin/carddisp.pl?gene=RPL21	http://sep2019.archive.ensembl.org/Mus_musculus/Gene/Summary?db=core;g=ENSMUSG00000041453	16.3874	15.5446	17.0784	23.3367	14.2514	22.2205	27.551	24.1997	22.6834	25.5269	34.7181
C3	LRRC8A	0.536184	8.01458e-146	0.993048	0.374391	0.654	0.374	1406	14350	ENSMUSG00000007476	http://www.genecards.org/cgi-bin/carddisp.pl?gene=LRRC8A	http://sep2019.archive.ensembl.org/Mus_musculus/Gene/Summary?db=core;g=ENSMUSG00000007476	0.426588	0.200305	0.53823	0.993048	0.4609	0.309097	0.14879	0.243391	0.0343865	0.157311	0.264901
C3	CDC42EP1	0.349461	2.03285e-145	0.426252	0.119432	0.395	0.139	1406	14350	ENSMUSG00000049521	http://www.genecards.org/cgi-bin/carddisp.pl?gene=CDC42EP1	http://sep2019.archive.ensembl.org/Mus_musculus/Gene/Summary?db=core;g=ENSMUSG00000049521	0.205174	0.00383904	0.13172	0.426252	0.106516	0.0384209	0	0.0538116	0.00292518	0.0170979	0
C3	LARS2	0.700777	1.19678e-144	4.16255	2.17621	0.948	0.823	1406	14350	ENSMUSG00000035202	http://www.genecards.org/cgi-bin/carddisp.pl?gene=LARS2	http://sep2019.archive.ensembl.org/Mus_musculus/Gene/Summary?db=core;g=ENSMUSG00000035202	2.20258	1.69484	2.78881	4.16255	2.67151	2.09699	1.54294	2.00393	1.11597	1.23581	1.33885
C3	PLEC	0.748671	1.68369e-144	2.64888	1.17163	0.842	0.667	1406	14350	ENSMUSG00000022565	http://www.genecards.org/cgi-bin/carddisp.pl?gene=PLEC	http://sep2019.archive.ensembl.org/Mus_musculus/Gene/Summary?db=core;g=ENSMUSG00000022565	1.22523	0.745845	1.41938	2.64888	1.51003	1.93193	1.48995	1.59431	0.387772	0.666078	0.427458
C3	HERC2	0.626019	2.02033e-144	1.84842	0.845666	0.819	0.624	1406	14350	ENSMUSG00000030451	http://www.genecards.org/cgi-bin/carddisp.pl?gene=HERC2	http://sep2019.archive.ensembl.org/Mus_musculus/Gene/Summary?db=core;g=ENSMUSG00000030451	0.967494	0.68614	0.795235	1.84842	0.812792	1.03024	0.971101	0.681907	0.463255	1.01108	0.941972
C3	LYL1	0.308108	2.97166e-144	0.386957	0.120246	0.343	0.103	1406	14350	ENSMUSG00000034041	http://www.genecards.org/cgi-bin/carddisp.pl?gene=LYL1	http://sep2019.archive.ensembl.org/Mus_musculus/Gene/Summary?db=core;g=ENSMUSG00000034041	0.0106451	0.437385	0.00498713	0.386957	0.00688079	0.00667299	0.00984306	0.00561422	0.0557227	0.0196032	0.318088
C3	STRBP	0.676027	2.11576e-143	1.61058	0.633923	0.733	0.468	1406	14350	ENSMUSG00000026915	http://www.genecards.org/cgi-bin/carddisp.pl?gene=STRBP	http://sep2019.archive.ensembl.org/Mus_musculus/Gene/Summary?db=core;g=ENSMUSG00000026915	0.541481	0.394446	0.820288	1.61058	1.19099	0.484415	1.1871	0.770454	0.828275	1.63009	1.84855
C3	BST2	0.527052	2.16917e-143	2.4296	1.38005	0.863	0.651	1406	14350	ENSMUSG00000046718	http://www.genecards.org/cgi-bin/carddisp.pl?gene=BST2	http://sep2019.archive.ensembl.org/Mus_musculus/Gene/Summary?db=core;g=ENSMUSG00000046718	1.46355	2.14647	0.517404	2.4296	0.6702	1.50723	0.653253	0.847315	1.3645	0.791351	0.77291
C3	HSCB	0.444816	2.99285e-143	0.586889	0.165852	0.471	0.202	1406	14350	ENSMUSG00000043510	http://www.genecards.org/cgi-bin/carddisp.pl?gene=HSCB	http://sep2019.archive.ensembl.org/Mus_musculus/Gene/Summary?db=core;g=ENSMUSG00000043510	0.157774	0.22854	0.0997346	0.586889	0.109284	0.106241	0.309332	0.188706	0.14507	0.366176	0.271812
C3	CD55	0.339083	3.60088e-143	0.679684	0.327864	0.397	0.134	1406	14350	ENSMUSG00000026399	http://www.genecards.org/cgi-bin/carddisp.pl?gene=CD55	http://sep2019.archive.ensembl.org/Mus_musculus/Gene/Summary?db=core;g=ENSMUSG00000026399	0.333477	0.0308406	0.00896867	0.679684	0.0498378	7.83126	0.057993	0.261183	0.00733308	0.185078	2.40628
C3	DOCK4	0.782798	3.33345e-142	4.06275	1.94267	0.884	0.625	1406	14350	ENSMUSG00000035954	http://www.genecards.org/cgi-bin/carddisp.pl?gene=DOCK4	http://sep2019.archive.ensembl.org/Mus_musculus/Gene/Summary?db=core;g=ENSMUSG00000035954	1.96959	3.31045	0.217906	4.06275	0.84377	6.85247	0.13978	0.58728	1.04399	0.198453	0.313933
C3	PPP1R11	0.568038	3.63532e-142	1.48542	0.676501	0.775	0.573	1406	14350	ENSMUSG00000036398	http://www.genecards.org/cgi-bin/carddisp.pl?gene=PPP1R11	http://sep2019.archive.ensembl.org/Mus_musculus/Gene/Summary?db=core;g=ENSMUSG00000036398	0.555461	0.727126	0.734241	1.48542	0.620292	0.50926	1.87534	0.719198	2.18131	0.607269	1.48677
C3	SMPDL3A	0.585822	1.83688e-141	2.04733	1.03034	0.842	0.622	1406	14350	ENSMUSG00000019872	http://www.genecards.org/cgi-bin/carddisp.pl?gene=SMPDL3A	http://sep2019.archive.ensembl.org/Mus_musculus/Gene/Summary?db=core;g=ENSMUSG00000019872	1.24665	0.981429	0.619925	2.04733	0.780772	1.25544	1.90755	1.0808	0.483775	0.883419	0.281973
C3	CASP1	0.389545	1.58579e-140	0.525481	0.164507	0.433	0.166	1406	14350	ENSMUSG00000025888	http://www.genecards.org/cgi-bin/carddisp.pl?gene=CASP1	http://sep2019.archive.ensembl.org/Mus_musculus/Gene/Summary?db=core;g=ENSMUSG00000025888	0.0840255	0.441689	0.00667298	0.525481	0.0285684	0.131095	0.160924	0.0752811	0.185461	0.490743	0.237281
C3	SPATA13	0.354046	1.66633e-140	0.425992	0.115678	0.351	0.113	1406	14350	ENSMUSG00000021990	http://www.genecards.org/cgi-bin/carddisp.pl?gene=SPATA13	http://sep2019.archive.ensembl.org/Mus_musculus/Gene/Summary?db=core;g=ENSMUSG00000021990	0.0166272	0.202509	0.131218	0.425992	0.107801	0.00577625	0.736752	0.0932334	0.078914	1.24303	0.367894
C3	STMN1	0.294613	6.34278e-139	0.668783	0.360543	0.42	0.156	1406	14350	ENSMUSG00000028832	http://www.genecards.org/cgi-bin/carddisp.pl?gene=STMN1	http://sep2019.archive.ensembl.org/Mus_musculus/Gene/Summary?db=core;g=ENSMUSG00000028832	0.100073	0.911418	0.0679089	0.668783	0.246775	0.100735	0.641967	0.395799	1.12362	3.25317	0.0268541
C3	UHRF1BP1L	0.604759	8.536e-139	1.52442	0.660013	0.743	0.497	1406	14350	ENSMUSG00000019951	http://www.genecards.org/cgi-bin/carddisp.pl?gene=UHRF1BP1L	http://sep2019.archive.ensembl.org/Mus_musculus/Gene/Summary?db=core;g=ENSMUSG00000019951	0.422954	0.715606	0.879016	1.52442	0.922357	0.76259	2.11187	0.553271	0.526692	0.681038	0.46942
C3	MINDY2	0.600631	1.40441e-138	1.39762	0.581148	0.727	0.472	1406	14350	ENSMUSG00000042444	http://www.genecards.org/cgi-bin/carddisp.pl?gene=MINDY2	http://sep2019.archive.ensembl.org/Mus_musculus/Gene/Summary?db=core;g=ENSMUSG00000042444	0.492165	0.806587	0.381048	1.39762	0.637703	0.866585	0.703892	0.443291	0.277168	0.995123	1.20371
C3	UCHL1	0.378329	6.06896e-138	0.573806	0.210773	0.405	0.144	1406	14350	ENSMUSG00000029223	http://www.genecards.org/cgi-bin/carddisp.pl?gene=UCHL1	http://sep2019.archive.ensembl.org/Mus_musculus/Gene/Summary?db=core;g=ENSMUSG00000029223	0.0567801	0.0173142	0.71302	0.573806	0.575054	0.522738	0	0.114837	0.00422575	0.011841	0.0193573
C3	MOB2	0.650487	5.59282e-137	1.57501	0.64045	0.733	0.484	1406	14350	ENSMUSG00000025147	http://www.genecards.org/cgi-bin/carddisp.pl?gene=MOB2	http://sep2019.archive.ensembl.org/Mus_musculus/Gene/Summary?db=core;g=ENSMUSG00000025147	0.397262	0.386495	1.74542	1.57501	0.543393	0.468464	0.575082	0.443846	0.17235	0.569888	0.340395
C3	LUZP1	0.602319	1.25729e-136	3.13225	1.72189	0.925	0.779	1406	14350	ENSMUSG00000001089	http://www.genecards.org/cgi-bin/carddisp.pl?gene=LUZP1	http://sep2019.archive.ensembl.org/Mus_musculus/Gene/Summary?db=core;g=ENSMUSG00000001089	1.85605	1.3473	1.81331	3.13225	2.82968	1.22786	0.168617	1.0753	0.914712	0.366873	0.174623
C3	RAPGEF3	0.387771	1.64901e-136	0.56399	0.195372	0.46	0.184	1406	14350	ENSMUSG00000022469	http://www.genecards.org/cgi-bin/carddisp.pl?gene=RAPGEF3	http://sep2019.archive.ensembl.org/Mus_musculus/Gene/Summary?db=core;g=ENSMUSG00000022469	0.388705	0.00465815	0.0490861	0.56399	0.207778	0.261152	0.0168554	0.0557871	0.00772088	0	0.0272639
C3	HTRA1	0.640146	2.43042e-136	3.94301	2.17167	0.922	0.655	1406	14350	ENSMUSG00000006205	http://www.genecards.org/cgi-bin/carddisp.pl?gene=HTRA1	http://sep2019.archive.ensembl.org/Mus_musculus/Gene/Summary?db=core;g=ENSMUSG00000006205	3.09714	0.0938147	2.47063	3.94301	4.1308	1.92236	0.0857464	2.92702	0.0458145	0.0886093	0.190903
C3	SERPINB9	0.560197	1.30663e-135	0.938186	0.314496	0.565	0.288	1406	14350	ENSMUSG00000045827	http://www.genecards.org/cgi-bin/carddisp.pl?gene=SERPINB9	http://sep2019.archive.ensembl.org/Mus_musculus/Gene/Summary?db=core;g=ENSMUSG00000045827	0.493099	0.0734214	0.267998	0.938186	0.209883	0.424152	0.255826	0.324341	0.0899776	1.1242	0.0428308
C3	RPL28	0.422798	2.1537e-135	18.8258	13.7896	0.991	0.988	1406	14350	ENSMUSG00000030432	http://www.genecards.org/cgi-bin/carddisp.pl?gene=RPL28	http://sep2019.archive.ensembl.org/Mus_musculus/Gene/Summary?db=core;g=ENSMUSG00000030432	13.943	14.2474	11.2301	18.8258	12.0078	17.5135	18.6011	19.8179	25.0613	17.0917	24.2378
C3	BTBD3	0.423912	9.75591e-135	0.566912	0.167977	0.435	0.176	1406	14350	ENSMUSG00000062098	http://www.genecards.org/cgi-bin/carddisp.pl?gene=BTBD3	http://sep2019.archive.ensembl.org/Mus_musculus/Gene/Summary?db=core;g=ENSMUSG00000062098	0.19792	0.0761739	0.23055	0.566912	0.189632	0.225379	0.0112017	0.31429	0.0381816	0.0836454	0
C3	GFOD1	0.552956	1.02201e-134	0.763936	0.202337	0.429	0.172	1406	14350	ENSMUSG00000051335	http://www.genecards.org/cgi-bin/carddisp.pl?gene=GFOD1	http://sep2019.archive.ensembl.org/Mus_musculus/Gene/Summary?db=core;g=ENSMUSG00000051335	0.158612	0.176453	0.247485	0.763936	0.13571	0.105574	0.667427	0.0654714	1.51094	1.34578	0.33372
C3	PLEKHG1	0.509485	1.52639e-134	0.831099	0.286298	0.482	0.202	1406	14350	ENSMUSG00000040624	http://www.genecards.org/cgi-bin/carddisp.pl?gene=PLEKHG1	http://sep2019.archive.ensembl.org/Mus_musculus/Gene/Summary?db=core;g=ENSMUSG00000040624	0.33498	0.231538	0.0907229	0.831099	0.602516	0.420641	0.510068	0.19293	0.00450864	0.011664	0
C3	IFITM2	0.536476	7.16309e-134	10.4602	6.90129	0.979	0.939	1406	14350	ENSMUSG00000060591	http://www.genecards.org/cgi-bin/carddisp.pl?gene=IFITM2	http://sep2019.archive.ensembl.org/Mus_musculus/Gene/Summary?db=core;g=ENSMUSG00000060591	8.48634	7.24336	4.07688	10.4602	6.65284	6.03889	0.310107	5.91421	2.86259	0.670977	0.464623
C3	TCF7L1	0.733057	1.34226e-132	2.49081	1.10017	0.795	0.544	1406	14350	ENSMUSG00000055799	http://www.genecards.org/cgi-bin/carddisp.pl?gene=TCF7L1	http://sep2019.archive.ensembl.org/Mus_musculus/Gene/Summary?db=core;g=ENSMUSG00000055799	1.66589	0.0377254	1.21606	2.49081	1.41074	2.07594	0.171872	1.55485	0.0139044	0.0206116	0.154473
C3	RPL13A	0.417333	1.64515e-132	15.3428	11.2376	0.994	0.983	1406	14350	ENSMUSG00000074129	http://www.genecards.org/cgi-bin/carddisp.pl?gene=RPL13A	http://sep2019.archive.ensembl.org/Mus_musculus/Gene/Summary?db=core;g=ENSMUSG00000074129	10.3947	10.4448	11.9227	15.3428	9.52177	12.7497	25.2258	15.9938	17.326	31.3419	23.1538
C3	SPTAN1	0.579538	2.01844e-132	3.37501	1.92766	0.932	0.819	1406	14350	ENSMUSG00000057738	http://www.genecards.org/cgi-bin/carddisp.pl?gene=SPTAN1	http://sep2019.archive.ensembl.org/Mus_musculus/Gene/Summary?db=core;g=ENSMUSG00000057738	2.59694	0.872546	2.0133	3.37501	1.75401	2.43857	1.09613	2.95803	0.725063	1.01423	0.795831
C3	PDGFD	0.922063	2.0978e-132	5.43702	2.39716	0.865	0.584	1406	14350	ENSMUSG00000032006	http://www.genecards.org/cgi-bin/carddisp.pl?gene=PDGFD	http://sep2019.archive.ensembl.org/Mus_musculus/Gene/Summary?db=core;g=ENSMUSG00000032006	2.92915	0.061665	5.26308	5.43702	1.86907	3.85648	0.0682362	1.83982	0.0283302	0.0658228	0.190059
C3	RPL22	0.442782	9.72104e-132	11.6721	8.32303	0.984	0.975	1406	14350	ENSMUSG00000028936	http://www.genecards.org/cgi-bin/carddisp.pl?gene=RPL22	http://sep2019.archive.ensembl.org/Mus_musculus/Gene/Summary?db=core;g=ENSMUSG00000028936	7.86481	8.74736	7.62861	11.6721	7.25583	9.42496	14.6473	10.6098	15.3634	13.6592	16.4815
C3	SWAP70	0.563014	1.09054e-131	1.39636	0.622061	0.73	0.478	1406	14350	ENSMUSG00000031015	http://www.genecards.org/cgi-bin/carddisp.pl?gene=SWAP70	http://sep2019.archive.ensembl.org/Mus_musculus/Gene/Summary?db=core;g=ENSMUSG00000031015	0.440115	1.12335	0.38676	1.39636	0.586183	0.464672	0.300126	0.462386	0.331248	0.248578	2.7846
C3	MFSD6	0.550135	3.62796e-131	0.949628	0.33151	0.575	0.3	1406	14350	ENSMUSG00000041439	http://www.genecards.org/cgi-bin/carddisp.pl?gene=MFSD6	http://sep2019.archive.ensembl.org/Mus_musculus/Gene/Summary?db=core;g=ENSMUSG00000041439	0.346015	0.461523	0.194423	0.949628	0.0764193	0.307261	0.157479	0.629353	0.648218	0.671674	0.0588893
C3	CDC14A	0.585257	9.4447e-131	1.05597	0.370367	0.573	0.295	1406	14350	ENSMUSG00000033502	http://www.genecards.org/cgi-bin/carddisp.pl?gene=CDC14A	http://sep2019.archive.ensembl.org/Mus_musculus/Gene/Summary?db=core;g=ENSMUSG00000033502	0.439436	0.342811	0.258522	1.05597	0.180918	0.136377	0.419846	0.154069	2.25561	1.08526	0.747207
C3	ICAM1	0.734945	1.12113e-130	2.3635	1.02093	0.775	0.506	1406	14350	ENSMUSG00000037405	http://www.genecards.org/cgi-bin/carddisp.pl?gene=ICAM1	http://sep2019.archive.ensembl.org/Mus_musculus/Gene/Summary?db=core;g=ENSMUSG00000037405	1.36767	1.33083	0.0552735	2.3635	0.85045	0.26855	0.475035	0.224856	0.656552	0.663382	0.49769
C3	ASAH2	0.437384	1.23923e-129	0.590732	0.174712	0.44	0.182	1406	14350	ENSMUSG00000024887	http://www.genecards.org/cgi-bin/carddisp.pl?gene=ASAH2	http://sep2019.archive.ensembl.org/Mus_musculus/Gene/Summary?db=core;g=ENSMUSG00000024887	0.235166	0.108691	0.141581	0.590732	0.16266	0.230754	0.037331	0.296638	0.0561816	0.0459988	0.047258
C3	MARCH3	0.932199	3.53281e-129	2.96122	1.07591	0.719	0.449	1406	14350	ENSMUSG00000032656	http://www.genecards.org/cgi-bin/carddisp.pl?gene=MARCH3	http://sep2019.archive.ensembl.org/Mus_musculus/Gene/Summary?db=core;g=ENSMUSG00000032656	1.43199	0.857583	0.162283	2.96122	0.905256	1.65489	5.39443	1.0479	0.160621	0.790742	0.663733
C3	G3BP2	0.522572	3.79626e-129	1.71737	0.891645	0.826	0.653	1406	14350	ENSMUSG00000029405	http://www.genecards.org/cgi-bin/carddisp.pl?gene=G3BP2	http://sep2019.archive.ensembl.org/Mus_musculus/Gene/Summary?db=core;g=ENSMUSG00000029405	0.734098	1.23072	0.835929	1.71737	0.640719	0.695469	1.30749	0.879436	1.15521	1.27728	1.25262
C3	ID3	0.632853	1.49709e-128	7.68026	4.5979	0.963	0.742	1406	14350	ENSMUSG00000007872	http://www.genecards.org/cgi-bin/carddisp.pl?gene=ID3	http://sep2019.archive.ensembl.org/Mus_musculus/Gene/Summary?db=core;g=ENSMUSG00000007872	6.98864	0.370832	4.65749	7.68026	7.66737	2.61757	0.140382	5.8072	0.162793	0.343199	0.765556
C3	ARPC1A	0.500642	2.87787e-128	1.50501	0.770523	0.819	0.636	1406	14350	ENSMUSG00000029621	http://www.genecards.org/cgi-bin/carddisp.pl?gene=ARPC1A	http://sep2019.archive.ensembl.org/Mus_musculus/Gene/Summary?db=core;g=ENSMUSG00000029621	0.866154	0.687113	0.687764	1.50501	0.693906	1.04961	0.427711	1.11152	0.684489	0.568156	0.451037
C3	RPS6	0.451791	4.28721e-128	9.31773	6.54365	0.984	0.97	1406	14350	ENSMUSG00000028495	http://www.genecards.org/cgi-bin/carddisp.pl?gene=RPS6	http://sep2019.archive.ensembl.org/Mus_musculus/Gene/Summary?db=core;g=ENSMUSG00000028495	5.81911	6.32284	7.95556	9.31773	5.26593	7.74503	10.5277	10.5028	11.1448	9.37567	9.71911
C3	CASKIN2	0.288327	7.51679e-127	0.314514	0.0763911	0.313	0.1	1406	14350	ENSMUSG00000034471	http://www.genecards.org/cgi-bin/carddisp.pl?gene=CASKIN2	http://sep2019.archive.ensembl.org/Mus_musculus/Gene/Summary?db=core;g=ENSMUSG00000034471	0.0954706	0.00895287	0.152562	0.314514	0.0690046	0.046027	0.0105804	0.0691435	0.0147495	0.0397249	0
C3	ARL15	1.42626	8.30417e-127	6.95834	1.96125	0.861	0.704	1406	14350	ENSMUSG00000042348	http://www.genecards.org/cgi-bin/carddisp.pl?gene=ARL15	http://sep2019.archive.ensembl.org/Mus_musculus/Gene/Summary?db=core;g=ENSMUSG00000042348	2.61705	1.38852	0.843834	6.95834	1.91635	4.03994	3.48113	1.42034	0.832984	4.44603	1.45731
C3	RPL36A	0.453312	9.87285e-127	9.03087	6.32619	0.975	0.962	1406	14350	ENSMUSG00000079435	http://www.genecards.org/cgi-bin/carddisp.pl?gene=RPL36A	http://sep2019.archive.ensembl.org/Mus_musculus/Gene/Summary?db=core;g=ENSMUSG00000079435	6.52587	5.6598	5.75299	9.03087	5.93259	8.58522	10.3567	8.57177	8.17336	10.1016	14.1438
C3	SOD1	0.534132	1.80982e-126	1.62894	0.81548	0.82	0.628	1406	14350	ENSMUSG00000022982	http://www.genecards.org/cgi-bin/carddisp.pl?gene=SOD1	http://sep2019.archive.ensembl.org/Mus_musculus/Gene/Summary?db=core;g=ENSMUSG00000022982	0.905499	0.594924	0.98456	1.62894	0.598356	0.936361	0.675252	1.01344	1.77171	0.733275	0.411003
C3	GNB1	0.450431	1.19349e-125	4.05086	2.69635	0.967	0.938	1406	14350	ENSMUSG00000029064	http://www.genecards.org/cgi-bin/carddisp.pl?gene=GNB1	http://sep2019.archive.ensembl.org/Mus_musculus/Gene/Summary?db=core;g=ENSMUSG00000029064	2.37797	3.3482	2.30597	4.05086	2.56337	3.26915	4.20417	2.58152	3.23637	2.87908	2.63134
C3	KLF4	0.868518	1.52595e-125	6.08377	2.87984	0.896	0.766	1406	14350	ENSMUSG00000003032	http://www.genecards.org/cgi-bin/carddisp.pl?gene=KLF4	http://sep2019.archive.ensembl.org/Mus_musculus/Gene/Summary?db=core;g=ENSMUSG00000003032	3.59469	1.79379	1.8695	6.08377	2.67314	11.6418	1.88025	5.61006	1.37117	0.156445	0.803731
C3	SPECC1	0.593262	1.5285e-125	1.57749	0.708471	0.686	0.4	1406	14350	ENSMUSG00000042331	http://www.genecards.org/cgi-bin/carddisp.pl?gene=SPECC1	http://sep2019.archive.ensembl.org/Mus_musculus/Gene/Summary?db=core;g=ENSMUSG00000042331	0.265755	1.36102	0.722384	1.57749	1.25109	0.0514797	0.573551	0.0297194	0.473606	0.181409	0.853416
C3	WASF2	0.498935	1.56018e-125	3.47145	2.16413	0.95	0.889	1406	14350	ENSMUSG00000028868	http://www.genecards.org/cgi-bin/carddisp.pl?gene=WASF2	http://sep2019.archive.ensembl.org/Mus_musculus/Gene/Summary?db=core;g=ENSMUSG00000028868	1.87681	3.09594	1.75881	3.47145	1.61087	2.43132	1.61937	2.20196	2.24473	1.58274	3.01987
C3	STOX2	0.859308	3.709e-125	1.85944	0.576171	0.604	0.34	1406	14350	ENSMUSG00000038143	http://www.genecards.org/cgi-bin/carddisp.pl?gene=STOX2	http://sep2019.archive.ensembl.org/Mus_musculus/Gene/Summary?db=core;g=ENSMUSG00000038143	0.844828	0.0262625	0.786171	1.85944	0.682788	0.590781	0.0518077	0.826365	0	0.0391231	0.0167446
C3	MAP3K11	0.325812	3.87849e-125	0.407453	0.122935	0.383	0.144	1406	14350	ENSMUSG00000004054	http://www.genecards.org/cgi-bin/carddisp.pl?gene=MAP3K11	http://sep2019.archive.ensembl.org/Mus_musculus/Gene/Summary?db=core;g=ENSMUSG00000004054	0.0545616	0.308861	0.0505002	0.407453	0.0551731	0.0791585	0.110928	0.0492144	0.207956	0.106176	0.266362
C3	MSN	0.600019	6.06659e-125	5.65589	3.39119	0.98	0.914	1406	14350	ENSMUSG00000031207	http://www.genecards.org/cgi-bin/carddisp.pl?gene=MSN	http://sep2019.archive.ensembl.org/Mus_musculus/Gene/Summary?db=core;g=ENSMUSG00000031207	2.04638	4.38307	5.15258	5.65589	3.9649	1.79499	4.57661	1.73291	2.55702	3.10001	4.69206
C3	FYN	0.474877	1.82629e-124	1.65358	0.909326	0.745	0.457	1406	14350	ENSMUSG00000019843	http://www.genecards.org/cgi-bin/carddisp.pl?gene=FYN	http://sep2019.archive.ensembl.org/Mus_musculus/Gene/Summary?db=core;g=ENSMUSG00000019843	0.581208	1.32388	0.107293	1.65358	0.433581	4.84962	2.90961	0.798487	4.41524	9.80794	0.928059
C3	JUP	0.452857	2.90193e-124	0.767786	0.291535	0.57	0.3	1406	14350	ENSMUSG00000001552	http://www.genecards.org/cgi-bin/carddisp.pl?gene=JUP	http://sep2019.archive.ensembl.org/Mus_musculus/Gene/Summary?db=core;g=ENSMUSG00000001552	0.26819	0.329259	0.357548	0.767786	0.208025	0.202088	0.0477261	0.540307	0.3463	0.0320235	0.0688553
C3	PRKD2	0.422666	4.54862e-124	0.590313	0.186444	0.454	0.199	1406	14350	ENSMUSG00000041187	http://www.genecards.org/cgi-bin/carddisp.pl?gene=PRKD2	http://sep2019.archive.ensembl.org/Mus_musculus/Gene/Summary?db=core;g=ENSMUSG00000041187	0.231615	0.127543	0.118926	0.590313	0.139033	0.134198	0.509705	0.179527	0.180475	0.880606	1.04026
C3	PLSCR4	0.495931	7.37084e-124	1.56819	0.821114	0.751	0.433	1406	14350	ENSMUSG00000032377	http://www.genecards.org/cgi-bin/carddisp.pl?gene=PLSCR4	http://sep2019.archive.ensembl.org/Mus_musculus/Gene/Summary?db=core;g=ENSMUSG00000032377	1.65514	0.143846	0.133536	1.56819	0.270589	1.44536	0.0423463	1.13414	0.0154874	0.191684	0.0587119
C3	BTBD7	0.569873	1.03262e-123	2.25323	1.19162	0.873	0.727	1406	14350	ENSMUSG00000041702	http://www.genecards.org/cgi-bin/carddisp.pl?gene=BTBD7	http://sep2019.archive.ensembl.org/Mus_musculus/Gene/Summary?db=core;g=ENSMUSG00000041702	1.23773	0.875951	1.57125	2.25323	1.16754	1.50985	1.00464	1.1832	0.745787	1.32504	0.870323
C3	PIK3C2B	0.355292	1.17632e-123	0.406569	0.0995305	0.313	0.1	1406	14350	ENSMUSG00000026447	http://www.genecards.org/cgi-bin/carddisp.pl?gene=PIK3C2B	http://sep2019.archive.ensembl.org/Mus_musculus/Gene/Summary?db=core;g=ENSMUSG00000026447	0.186381	0.00446243	0.089797	0.406569	0.018399	0.0633317	0.00895906	0.084087	0	0	0.4581
C3	ATP1A1	0.529247	1.40782e-123	2.11075	1.15549	0.861	0.675	1406	14350	ENSMUSG00000033161	http://www.genecards.org/cgi-bin/carddisp.pl?gene=ATP1A1	http://sep2019.archive.ensembl.org/Mus_musculus/Gene/Summary?db=core;g=ENSMUSG00000033161	0.587861	1.86627	1.29247	2.11075	1.55159	0.943582	0.86315	1.21001	2.42755	0.730575	0.364801
C3	SH3BP4	0.378857	1.69137e-123	0.479156	0.13754	0.404	0.163	1406	14350	ENSMUSG00000036206	http://www.genecards.org/cgi-bin/carddisp.pl?gene=SH3BP4	http://sep2019.archive.ensembl.org/Mus_musculus/Gene/Summary?db=core;g=ENSMUSG00000036206	0.132241	0.0785749	0.210912	0.479156	0.137492	0.337381	0.0303041	0.375497	0.14442	0	0.0252226
C3	RPL17	0.399011	2.03228e-123	17.5016	13.0312	0.989	0.981	1406	14350	ENSMUSG00000062328	http://www.genecards.org/cgi-bin/carddisp.pl?gene=RPL17	http://sep2019.archive.ensembl.org/Mus_musculus/Gene/Summary?db=core;g=ENSMUSG00000062328	12.2551	13.5861	11.508	17.5016	10.3873	16.0648	25.8725	18.7752	27.318	27.494	34.5419
C3	ATP8B1	0.654966	3.035e-123	1.72599	0.731248	0.667	0.378	1406	14350	ENSMUSG00000039529	http://www.genecards.org/cgi-bin/carddisp.pl?gene=ATP8B1	http://sep2019.archive.ensembl.org/Mus_musculus/Gene/Summary?db=core;g=ENSMUSG00000039529	0.456395	0.0724814	2.23371	1.72599	1.30072	0.810763	0.0448145	0.913559	0.0378331	0.0145599	0.138335
C3	ELN	0.43694	5.91641e-123	20.0748	14.568	0.961	0.754	1406	14350	ENSMUSG00000029675	http://www.genecards.org/cgi-bin/carddisp.pl?gene=ELN	http://sep2019.archive.ensembl.org/Mus_musculus/Gene/Summary?db=core;g=ENSMUSG00000029675	13.1208	0.46274	27.6102	20.0748	48.8808	2.7714	0.480454	5.46233	0.313956	0.372997	0.821688
C3	STIM2	0.570962	1.15215e-122	1.57903	0.736121	0.76	0.529	1406	14350	ENSMUSG00000039156	http://www.genecards.org/cgi-bin/carddisp.pl?gene=STIM2	http://sep2019.archive.ensembl.org/Mus_musculus/Gene/Summary?db=core;g=ENSMUSG00000039156	0.976472	0.673387	0.294733	1.57903	0.602508	0.901275	0.716365	0.457631	0.647515	1.42079	0.716053
C3	TJP2	0.565373	2.86064e-122	1.01011	0.358396	0.585	0.325	1406	14350	ENSMUSG00000024812	http://www.genecards.org/cgi-bin/carddisp.pl?gene=TJP2	http://sep2019.archive.ensembl.org/Mus_musculus/Gene/Summary?db=core;g=ENSMUSG00000024812	0.408694	0.322319	0.316133	1.01011	0.473256	0.178082	0.0386088	0.262347	0.261048	0.138141	0.0599343
C3	F2R	0.461585	1.51475e-121	0.895763	0.376681	0.531	0.252	1406	14350	ENSMUSG00000048376	http://www.genecards.org/cgi-bin/carddisp.pl?gene=F2R	http://sep2019.archive.ensembl.org/Mus_musculus/Gene/Summary?db=core;g=ENSMUSG00000048376	0.470345	0.0121363	0.255685	0.895763	0.81136	0.0246928	2.37799	1.15403	0.020294	0.55603	0
C3	PLSCR3	0.482892	1.60033e-121	0.822205	0.303864	0.583	0.337	1406	14350	ENSMUSG00000019461	http://www.genecards.org/cgi-bin/carddisp.pl?gene=PLSCR3	http://sep2019.archive.ensembl.org/Mus_musculus/Gene/Summary?db=core;g=ENSMUSG00000019461	0.355794	0.287614	0.20774	0.822205	0.32415	0.547128	0.0237696	0.332175	0.229582	0.0297126	0.0294497
C3	ACKR3	0.558518	4.90344e-121	2.66301	1.48718	0.743	0.428	1406	14350	ENSMUSG00000044337	http://www.genecards.org/cgi-bin/carddisp.pl?gene=ACKR3	http://sep2019.archive.ensembl.org/Mus_musculus/Gene/Summary?db=core;g=ENSMUSG00000044337	2.65314	0.0395541	0.0989631	2.66301	0.85754	13.3427	0.0706591	0.459588	0.0412624	0	0.0590371
C3	FBLIM1	0.361618	9.71098e-121	3.18949	2.26064	0.877	0.596	1406	14350	ENSMUSG00000006219	http://www.genecards.org/cgi-bin/carddisp.pl?gene=FBLIM1	http://sep2019.archive.ensembl.org/Mus_musculus/Gene/Summary?db=core;g=ENSMUSG00000006219	1.38957	0.521692	7.85826	3.18949	2.36472	0.0639441	0.083588	0.647523	0.0352896	0.036065	0.205051
C3	NT5C3	0.446298	1.10957e-120	0.659839	0.218195	0.502	0.25	1406	14350	ENSMUSG00000029780	http://www.genecards.org/cgi-bin/carddisp.pl?gene=NT5C3	http://sep2019.archive.ensembl.org/Mus_musculus/Gene/Summary?db=core;g=ENSMUSG00000029780	0.242116	0.202092	0.163797	0.659839	0.175678	0.275629	0.452323	0.230484	0.174649	0.417391	0.367008
C3	RPS25	0.400608	1.22719e-120	12.6574	9.34598	0.982	0.978	1406	14350	ENSMUSG00000009927	http://www.genecards.org/cgi-bin/carddisp.pl?gene=RPS25	http://sep2019.archive.ensembl.org/Mus_musculus/Gene/Summary?db=core;g=ENSMUSG00000009927	7.85158	11.5625	9.32169	12.6574	7.1293	9.91808	15.4421	11.5004	15.2939	11.6982	17.5808
C3	ETNK1	0.478557	4.2724e-120	1.113	0.516486	0.708	0.457	1406	14350	ENSMUSG00000030275	http://www.genecards.org/cgi-bin/carddisp.pl?gene=ETNK1	http://sep2019.archive.ensembl.org/Mus_musculus/Gene/Summary?db=core;g=ENSMUSG00000030275	0.508083	0.564536	0.443003	1.113	0.369098	0.470292	1.25278	0.329911	0.625286	0.875154	1.79862
C3	NR3C2	0.746671	7.1874e-120	1.97286	0.771758	0.658	0.38	1406	14350	ENSMUSG00000031618	http://www.genecards.org/cgi-bin/carddisp.pl?gene=NR3C2	http://sep2019.archive.ensembl.org/Mus_musculus/Gene/Summary?db=core;g=ENSMUSG00000031618	1.0155	0.366646	1.04747	1.97286	0.223498	0.837105	0.669121	1.2783	0	0.739215	1.16075
C3	PRR13	0.547249	1.74545e-119	1.61746	0.791192	0.757	0.55	1406	14350	ENSMUSG00000023048	http://www.genecards.org/cgi-bin/carddisp.pl?gene=PRR13	http://sep2019.archive.ensembl.org/Mus_musculus/Gene/Summary?db=core;g=ENSMUSG00000023048	0.475412	1.37395	0.452597	1.61746	0.54664	1.41199	3.24655	0.205895	1.27999	1.7818	1.41845
C3	SLC50A1	0.504637	4.36413e-119	1.64423	0.863751	0.82	0.617	1406	14350	ENSMUSG00000027953	http://www.genecards.org/cgi-bin/carddisp.pl?gene=SLC50A1	http://sep2019.archive.ensembl.org/Mus_musculus/Gene/Summary?db=core;g=ENSMUSG00000027953	1.27736	0.392044	0.630196	1.64423	0.826509	0.795314	0.896799	0.77123	0.286126	0.685577	1.0468
C3	PAICS	0.520825	4.84285e-119	1.3132	0.612238	0.74	0.532	1406	14350	ENSMUSG00000029247	http://www.genecards.org/cgi-bin/carddisp.pl?gene=PAICS	http://sep2019.archive.ensembl.org/Mus_musculus/Gene/Summary?db=core;g=ENSMUSG00000029247	0.660038	0.46152	0.508819	1.3132	1.02022	0.876404	0.434997	0.684447	0.528206	0.463481	0.629888
C3	OIP5OS1	0.512372	1.3009e-118	1.43187	0.704908	0.77	0.583	1406	14350	ENSMUSG00000085438	http://www.genecards.org/cgi-bin/carddisp.pl?gene=OIP5OS1	http://sep2019.archive.ensembl.org/Mus_musculus/Gene/Summary?db=core;g=ENSMUSG00000085438	0.741987	0.540104	0.874534	1.43187	0.706902	0.698911	0.729142	0.655749	0.499388	0.76784	0.600641
C3	VEGFC	0.692459	1.61107e-118	1.50218	0.548342	0.57	0.284	1406	14350	ENSMUSG00000031520	http://www.genecards.org/cgi-bin/carddisp.pl?gene=VEGFC	http://sep2019.archive.ensembl.org/Mus_musculus/Gene/Summary?db=core;g=ENSMUSG00000031520	1.19481	0.0478505	0.0564177	1.50218	0.217612	0.438559	0.061146	0.0919911	0	0	0.0214968
C3	GFOD2	0.320124	2.05534e-118	0.365124	0.0934659	0.316	0.105	1406	14350	ENSMUSG00000013150	http://www.genecards.org/cgi-bin/carddisp.pl?gene=GFOD2	http://sep2019.archive.ensembl.org/Mus_musculus/Gene/Summary?db=core;g=ENSMUSG00000013150	0.12206	0.0250507	0.0976736	0.365124	0.138695	0.083626	0.174536	0.138983	0.00846668	0.0868576	0.0569162
C3	ABCG2	0.480229	2.84441e-118	0.709197	0.225261	0.472	0.219	1406	14350	ENSMUSG00000029802	http://www.genecards.org/cgi-bin/carddisp.pl?gene=ABCG2	http://sep2019.archive.ensembl.org/Mus_musculus/Gene/Summary?db=core;g=ENSMUSG00000029802	0.37124	0.12695	0.128853	0.709197	0.0692643	0.216422	0.0466618	0.245929	0.0436107	0.134242	0
C3	IFNGR1	0.407007	3.57065e-117	2.84223	1.89776	0.91	0.764	1406	14350	ENSMUSG00000020009	http://www.genecards.org/cgi-bin/carddisp.pl?gene=IFNGR1	http://sep2019.archive.ensembl.org/Mus_musculus/Gene/Summary?db=core;g=ENSMUSG00000020009	1.37283	3.17088	0.45968	2.84223	0.687642	1.17683	14.1862	0.830732	4.44051	6.6787	1.04599
C3	NCAM1	0.368561	5.76621e-117	2.35233	1.59656	0.652	0.319	1406	14350	ENSMUSG00000039542	http://www.genecards.org/cgi-bin/carddisp.pl?gene=NCAM1	http://sep2019.archive.ensembl.org/Mus_musculus/Gene/Summary?db=core;g=ENSMUSG00000039542	0.376605	0.0446065	5.93842	2.35233	4.00882	0.0451333	0.103006	4.583	0.0313561	0.0867159	0.353769
C3	FAM171A1	0.446002	7.69414e-117	0.726458	0.267349	0.518	0.254	1406	14350	ENSMUSG00000050530	http://www.genecards.org/cgi-bin/carddisp.pl?gene=FAM171A1	http://sep2019.archive.ensembl.org/Mus_musculus/Gene/Summary?db=core;g=ENSMUSG00000050530	0.422466	0.0254762	0.153116	0.726458	0.396563	0.884524	0.0124831	0.428212	0	0.0112456	0
C3	GCLM	0.476509	9.97741e-116	0.892976	0.36051	0.611	0.369	1406	14350	ENSMUSG00000028124	http://www.genecards.org/cgi-bin/carddisp.pl?gene=GCLM	http://sep2019.archive.ensembl.org/Mus_musculus/Gene/Summary?db=core;g=ENSMUSG00000028124	0.332051	0.341105	0.518414	0.892976	0.276323	0.403341	0.214448	0.393604	0.225713	0.382506	0.0872848
C3	RALB	0.517071	1.40201e-115	1.02558	0.415453	0.64	0.407	1406	14350	ENSMUSG00000004451	http://www.genecards.org/cgi-bin/carddisp.pl?gene=RALB	http://sep2019.archive.ensembl.org/Mus_musculus/Gene/Summary?db=core;g=ENSMUSG00000004451	0.282308	0.756009	0.323839	1.02558	0.36797	0.325752	0.16456	0.208853	0.513051	0.0127109	0.103086
C3	EEF1B2	0.446204	1.58053e-115	6.66805	4.62813	0.97	0.948	1406	14350	ENSMUSG00000025967	http://www.genecards.org/cgi-bin/carddisp.pl?gene=EEF1B2	http://sep2019.archive.ensembl.org/Mus_musculus/Gene/Summary?db=core;g=ENSMUSG00000025967	4.02899	4.56659	4.38254	6.66805	5.51335	6.13072	8.83514	5.75858	12.2239	8.76355	10.7499
C3	MGST1	0.436294	4.05671e-115	1.81902	1.08334	0.804	0.482	1406	14350	ENSMUSG00000008540	http://www.genecards.org/cgi-bin/carddisp.pl?gene=MGST1	http://sep2019.archive.ensembl.org/Mus_musculus/Gene/Summary?db=core;g=ENSMUSG00000008540	1.92028	0.395316	0.194209	1.81902	0.347793	3.04893	0.0135535	3.48392	0.0181667	0.0192139	0.1599
C3	SLC35B3	0.38699	1.8451e-114	0.515068	0.158608	0.437	0.198	1406	14350	ENSMUSG00000021432	http://www.genecards.org/cgi-bin/carddisp.pl?gene=SLC35B3	http://sep2019.archive.ensembl.org/Mus_musculus/Gene/Summary?db=core;g=ENSMUSG00000021432	0.164078	0.165826	0.116584	0.515068	0.158706	0.148279	0.25004	0.161626	0.165334	0.308449	0.304924
C3	EHD1	0.469507	4.34797e-114	1.26197	0.633623	0.729	0.485	1406	14350	ENSMUSG00000024772	http://www.genecards.org/cgi-bin/carddisp.pl?gene=EHD1	http://sep2019.archive.ensembl.org/Mus_musculus/Gene/Summary?db=core;g=ENSMUSG00000024772	0.414177	1.05261	0.645261	1.26197	0.486414	1.21635	0.216549	0.194768	0.335216	0.464759	0.648808
C3	TMEM59	0.462763	6.90113e-114	4.15364	2.73945	0.954	0.919	1406	14350	ENSMUSG00000028618	http://www.genecards.org/cgi-bin/carddisp.pl?gene=TMEM59	http://sep2019.archive.ensembl.org/Mus_musculus/Gene/Summary?db=core;g=ENSMUSG00000028618	3.42472	2.07572	2.0075	4.15364	3.13643	2.19046	2.90608	3.08386	1.36379	1.99837	1.15853
C3	CHN2	0.523741	8.07864e-114	0.846859	0.284612	0.383	0.148	1406	14350	ENSMUSG00000004633	http://www.genecards.org/cgi-bin/carddisp.pl?gene=CHN2	http://sep2019.archive.ensembl.org/Mus_musculus/Gene/Summary?db=core;g=ENSMUSG00000004633	0.0313648	0.67238	0.234829	0.846859	0.241239	0.125855	0.766038	0.137841	0.751737	1.94188	0.0294497
C3	DGLUCY	0.390248	1.0269e-113	0.531135	0.168254	0.388	0.155	1406	14350	ENSMUSG00000021185	http://www.genecards.org/cgi-bin/carddisp.pl?gene=DGLUCY	http://sep2019.archive.ensembl.org/Mus_musculus/Gene/Summary?db=core;g=ENSMUSG00000021185	0.090381	0.37394	0.081118	0.531135	0.108802	0.147095	0.16737	0.143304	0.227035	0.115839	0.186188
C3	GRK5	0.634209	1.83887e-113	3.40715	1.8395	0.862	0.649	1406	14350	ENSMUSG00000003228	http://www.genecards.org/cgi-bin/carddisp.pl?gene=GRK5	http://sep2019.archive.ensembl.org/Mus_musculus/Gene/Summary?db=core;g=ENSMUSG00000003228	2.56689	0.713325	1.75154	3.40715	2.14383	3.82788	0.325711	0.643701	0.955553	0.625466	1.05087
C3	WWC2	0.518279	3.83574e-113	2.2757	1.28711	0.868	0.691	1406	14350	ENSMUSG00000031563	http://www.genecards.org/cgi-bin/carddisp.pl?gene=WWC2	http://sep2019.archive.ensembl.org/Mus_musculus/Gene/Summary?db=core;g=ENSMUSG00000031563	1.73442	0.566779	1.39433	2.2757	1.51565	1.58742	0.148945	1.08252	0.0780095	0.0759508	0.382097
C3	FAM118B	0.426987	5.7682e-113	0.581514	0.176352	0.442	0.201	1406	14350	ENSMUSG00000050471	http://www.genecards.org/cgi-bin/carddisp.pl?gene=FAM118B	http://sep2019.archive.ensembl.org/Mus_musculus/Gene/Summary?db=core;g=ENSMUSG00000050471	0.167751	0.256428	0.0966013	0.581514	0.138404	0.151459	0.179882	0.189185	0.176345	0.203602	0.0997831
C3	GOLGA7	0.488805	3.95344e-112	0.962745	0.398681	0.644	0.426	1406	14350	ENSMUSG00000015341	http://www.genecards.org/cgi-bin/carddisp.pl?gene=GOLGA7	http://sep2019.archive.ensembl.org/Mus_musculus/Gene/Summary?db=core;g=ENSMUSG00000015341	0.375618	0.469415	0.368422	0.962745	0.362275	0.263601	0.451424	0.37233	0.524048	0.549118	0.345984
C3	KITL	0.490916	1.06942e-111	1.11426	0.504447	0.542	0.266	1406	14350	ENSMUSG00000019966	http://www.genecards.org/cgi-bin/carddisp.pl?gene=KITL	http://sep2019.archive.ensembl.org/Mus_musculus/Gene/Summary?db=core;g=ENSMUSG00000019966	0.477758	0.755014	0.408126	1.11426	0.221561	0.77565	0.0258964	0.395643	0.00291276	0.0648975	0.0703071
C3	SPINT2	0.341009	1.65626e-111	0.749398	0.38113	0.545	0.249	1406	14350	ENSMUSG00000074227	http://www.genecards.org/cgi-bin/carddisp.pl?gene=SPINT2	http://sep2019.archive.ensembl.org/Mus_musculus/Gene/Summary?db=core;g=ENSMUSG00000074227	0.174907	0.0578599	1.4911	0.749398	0.240809	0.00867392	0.617695	0.148981	0.432689	0.328433	0.239142
C3	ZCCHC14	0.47437	2.18109e-111	1.23795	0.610831	0.728	0.479	1406	14350	ENSMUSG00000061410	http://www.genecards.org/cgi-bin/carddisp.pl?gene=ZCCHC14	http://sep2019.archive.ensembl.org/Mus_musculus/Gene/Summary?db=core;g=ENSMUSG00000061410	0.803305	0.208371	0.742386	1.23795	0.886768	0.458708	0.0950081	0.633255	0.0454638	0.0365947	0.0167446
C3	CABP1	0.310965	1.46058e-110	0.375988	0.109187	0.304	0.103	1406	14350	ENSMUSG00000029544	http://www.genecards.org/cgi-bin/carddisp.pl?gene=CABP1	http://sep2019.archive.ensembl.org/Mus_musculus/Gene/Summary?db=core;g=ENSMUSG00000029544	0.156952	0.00352128	0.207528	0.375988	0.0605307	0.0591891	0.0121626	0.0690248	0.0057405	0.00752932	0.0167446
C3	BCR	0.475154	2.28574e-109	1.03897	0.466815	0.661	0.411	1406	14350	ENSMUSG00000009681	http://www.genecards.org/cgi-bin/carddisp.pl?gene=BCR	http://sep2019.archive.ensembl.org/Mus_musculus/Gene/Summary?db=core;g=ENSMUSG00000009681	0.573481	0.0925935	0.611654	1.03897	0.739145	0.626717	0.381665	0.866144	0.163896	0.349013	0.145562
C3	HIP1	0.422556	2.85703e-109	3.29749	2.20637	0.925	0.717	1406	14350	ENSMUSG00000039959	http://www.genecards.org/cgi-bin/carddisp.pl?gene=HIP1	http://sep2019.archive.ensembl.org/Mus_musculus/Gene/Summary?db=core;g=ENSMUSG00000039959	1.28552	1.38158	3.99634	3.29749	5.87901	0.665837	2.7546	0.77474	1.71267	6.83861	0.723255
C3	RPS24	0.352208	4.2952e-109	30.379	23.5818	0.991	0.989	1406	14350	ENSMUSG00000025290	http://www.genecards.org/cgi-bin/carddisp.pl?gene=RPS24	http://sep2019.archive.ensembl.org/Mus_musculus/Gene/Summary?db=core;g=ENSMUSG00000025290	22.0073	26.1868	18.1339	30.379	18.3427	27.7271	59.9476	32.1421	38.2157	55.6802	71.4126
C3	FADS2	0.392172	6.63393e-108	0.645913	0.254156	0.504	0.249	1406	14350	ENSMUSG00000024665	http://www.genecards.org/cgi-bin/carddisp.pl?gene=FADS2	http://sep2019.archive.ensembl.org/Mus_musculus/Gene/Summary?db=core;g=ENSMUSG00000024665	0.377665	0.0191242	0.392343	0.645913	0.176071	0.292336	0.00772552	0.259614	0.0250208	0.0159855	0.0167446
C3	CD200	0.524865	7.56164e-108	5.15555	3.27825	0.938	0.68	1406	14350	ENSMUSG00000022661	http://www.genecards.org/cgi-bin/carddisp.pl?gene=CD200	http://sep2019.archive.ensembl.org/Mus_musculus/Gene/Summary?db=core;g=ENSMUSG00000022661	4.91963	0.130123	4.53139	5.15555	4.37234	1.04257	0.0966522	2.03362	0.190554	0.0963694	0.733129
C3	SPAG9	0.439244	1.34638e-107	4.77152	3.25662	0.967	0.917	1406	14350	ENSMUSG00000020859	http://www.genecards.org/cgi-bin/carddisp.pl?gene=SPAG9	http://sep2019.archive.ensembl.org/Mus_musculus/Gene/Summary?db=core;g=ENSMUSG00000020859	2.2403	5.49162	2.43756	4.77152	2.74627	3.91746	2.60142	2.34213	9.05203	2.77603	3.41382
C3	PLCG1	0.348665	1.42047e-107	0.489444	0.169676	0.434	0.196	1406	14350	ENSMUSG00000016933	http://www.genecards.org/cgi-bin/carddisp.pl?gene=PLCG1	http://sep2019.archive.ensembl.org/Mus_musculus/Gene/Summary?db=core;g=ENSMUSG00000016933	0.240299	0.0438601	0.142204	0.489444	0.165214	0.18732	0.418667	0.27726	0.0170044	0.594956	0.0591206
C3	SLC7A1	0.44142	1.72139e-107	0.76941	0.30301	0.537	0.288	1406	14350	ENSMUSG00000041313	http://www.genecards.org/cgi-bin/carddisp.pl?gene=SLC7A1	http://sep2019.archive.ensembl.org/Mus_musculus/Gene/Summary?db=core;g=ENSMUSG00000041313	0.222955	0.284025	0.361686	0.76941	0.483335	0.325602	0.773879	0.179159	0.42153	0.617047	1.32216
C3	CTNNAL1	0.39512	4.60467e-107	0.541187	0.171959	0.4	0.17	1406	14350	ENSMUSG00000038816	http://www.genecards.org/cgi-bin/carddisp.pl?gene=CTNNAL1	http://sep2019.archive.ensembl.org/Mus_musculus/Gene/Summary?db=core;g=ENSMUSG00000038816	0.301266	0.0173179	0.181592	0.541187	0.0765825	0.0605421	0.0269798	0.191165	0.0117368	0.00998007	0
C3	RPL29	0.448393	1.79267e-106	8.98233	6.31564	0.975	0.963	1406	14350	ENSMUSG00000048758	http://www.genecards.org/cgi-bin/carddisp.pl?gene=RPL29	http://sep2019.archive.ensembl.org/Mus_musculus/Gene/Summary?db=core;g=ENSMUSG00000048758	4.91931	8.08222	5.96082	8.98233	6.08314	8.19986	11.9715	5.03298	10.1068	11.4758	13.5482
C3	FMO5	0.449236	4.83902e-106	0.719348	0.259303	0.499	0.251	1406	14350	ENSMUSG00000028088	http://www.genecards.org/cgi-bin/carddisp.pl?gene=FMO5	http://sep2019.archive.ensembl.org/Mus_musculus/Gene/Summary?db=core;g=ENSMUSG00000028088	0.393865	0.121766	0.222668	0.719348	0.0589619	0.36889	0.0282262	0.711885	0.100444	0.0373773	0.225758
C3	DAP	0.525627	5.58814e-106	2.27035	1.27177	0.863	0.705	1406	14350	ENSMUSG00000039168	http://www.genecards.org/cgi-bin/carddisp.pl?gene=DAP	http://sep2019.archive.ensembl.org/Mus_musculus/Gene/Summary?db=core;g=ENSMUSG00000039168	1.44392	0.689792	0.839927	2.27035	2.86834	1.53709	1.46358	2.38483	0.575815	0.819963	0.360473
C3	KTN1	0.501345	6.43173e-106	2.20363	1.2632	0.855	0.709	1406	14350	ENSMUSG00000021843	http://www.genecards.org/cgi-bin/carddisp.pl?gene=KTN1	http://sep2019.archive.ensembl.org/Mus_musculus/Gene/Summary?db=core;g=ENSMUSG00000021843	1.09124	0.780822	2.40895	2.20363	1.41459	1.19981	0.990419	1.33009	0.518268	1.04335	1.48257
C3	BACE2	0.497006	2.09034e-105	1.27487	0.611919	0.626	0.334	1406	14350	ENSMUSG00000040605	http://www.genecards.org/cgi-bin/carddisp.pl?gene=BACE2	http://sep2019.archive.ensembl.org/Mus_musculus/Gene/Summary?db=core;g=ENSMUSG00000040605	1.40717	0.0172768	0.018093	1.27487	0.136417	0.140499	0.0926076	0.203883	0.00531473	0.0164137	0.106128
C3	CLEC2D	0.517953	7.16563e-105	1.7206	0.899966	0.73	0.479	1406	14350	ENSMUSG00000030157	http://www.genecards.org/cgi-bin/carddisp.pl?gene=CLEC2D	http://sep2019.archive.ensembl.org/Mus_musculus/Gene/Summary?db=core;g=ENSMUSG00000030157	1.13448	1.11564	0.19677	1.7206	0.333474	1.24117	1.57306	0.340373	0.671328	1.89494	0.73363
C3	CLCN3	0.457528	1.11841e-104	1.0118	0.465061	0.633	0.394	1406	14350	ENSMUSG00000004319	http://www.genecards.org/cgi-bin/carddisp.pl?gene=CLCN3	http://sep2019.archive.ensembl.org/Mus_musculus/Gene/Summary?db=core;g=ENSMUSG00000004319	0.459488	0.429422	0.339194	1.0118	0.268769	0.509901	2.80692	0.476968	0.581532	0.996045	1.19235
C3	CLIC1	0.420889	1.21516e-104	4.80871	3.3389	0.968	0.903	1406	14350	ENSMUSG00000007041	http://www.genecards.org/cgi-bin/carddisp.pl?gene=CLIC1	http://sep2019.archive.ensembl.org/Mus_musculus/Gene/Summary?db=core;g=ENSMUSG00000007041	1.98404	6.39289	1.93737	4.80871	2.69446	2.81408	6.7665	1.78104	6.39176	5.86578	4.56082
C3	NTN1	0.543566	1.28741e-104	2.47561	1.38452	0.828	0.567	1406	14350	ENSMUSG00000020902	http://www.genecards.org/cgi-bin/carddisp.pl?gene=NTN1	http://sep2019.archive.ensembl.org/Mus_musculus/Gene/Summary?db=core;g=ENSMUSG00000020902	2.3989	0.0513778	1.27106	2.47561	0.641404	3.37114	0.0448146	2.00549	0.0366233	0.0512145	0.145263
C3	LMAN1	0.447245	2.42522e-104	1.89094	1.12034	0.851	0.675	1406	14350	ENSMUSG00000041891	http://www.genecards.org/cgi-bin/carddisp.pl?gene=LMAN1	http://sep2019.archive.ensembl.org/Mus_musculus/Gene/Summary?db=core;g=ENSMUSG00000041891	1.41537	0.598908	0.714273	1.89094	2.29881	1.24171	0.34072	1.45131	0.358602	0.395056	0.251391
C3	PTMA	0.410594	3.48637e-104	18.626	13.7649	0.999	0.997	1406	14350	ENSMUSG00000026238	http://www.genecards.org/cgi-bin/carddisp.pl?gene=PTMA	http://sep2019.archive.ensembl.org/Mus_musculus/Gene/Summary?db=core;g=ENSMUSG00000026238	12.8098	15.1551	13.4461	18.626	14.0974	7.77258	17.4454	16.6174	20.3942	15.9221	16.9005
C3	GBP7	0.512869	1.15361e-103	0.940317	0.359827	0.546	0.294	1406	14350	ENSMUSG00000040253	http://www.genecards.org/cgi-bin/carddisp.pl?gene=GBP7	http://sep2019.archive.ensembl.org/Mus_musculus/Gene/Summary?db=core;g=ENSMUSG00000040253	0.415596	0.43028	0.168091	0.940317	0.101365	0.574926	0.601848	0.46529	0.0373305	1.13159	0.276539
C3	PHACTR2	0.486378	1.18749e-103	1.76958	0.976967	0.794	0.611	1406	14350	ENSMUSG00000062866	http://www.genecards.org/cgi-bin/carddisp.pl?gene=PHACTR2	http://sep2019.archive.ensembl.org/Mus_musculus/Gene/Summary?db=core;g=ENSMUSG00000062866	0.832082	1.51184	0.653624	1.76958	0.543518	0.740719	1.378	0.884416	3.35611	0.561595	0.202608
C3	AY036118	1.1631	6.56311e-103	11.1094	4.40748	0.858	0.699	1406	14350	ENSMUSG00000105361	http://www.genecards.org/cgi-bin/carddisp.pl?gene=AY036118	http://sep2019.archive.ensembl.org/Mus_musculus/Gene/Summary?db=core;g=ENSMUSG00000105361	4.17789	2.54745	8.16821	11.1094	4.71753	3.76577	1.99365	5.3092	1.69117	1.51063	1.71796
C3	ST3GAL4	0.638356	1.17691e-102	1.98975	0.920747	0.73	0.52	1406	14350	ENSMUSG00000032038	http://www.genecards.org/cgi-bin/carddisp.pl?gene=ST3GAL4	http://sep2019.archive.ensembl.org/Mus_musculus/Gene/Summary?db=core;g=ENSMUSG00000032038	1.13791	0.94533	0.227812	1.98975	0.644454	0.705466	0.930835	3.61147	1.31053	1.36845	0.273147
C3	SMOC1	0.634586	1.41528e-102	3.4158	1.84433	0.748	0.493	1406	14350	ENSMUSG00000021136	http://www.genecards.org/cgi-bin/carddisp.pl?gene=SMOC1	http://sep2019.archive.ensembl.org/Mus_musculus/Gene/Summary?db=core;g=ENSMUSG00000021136	2.20518	0.072284	3.34871	3.4158	3.22656	0.0491818	0.0474316	3.91302	0.0398027	0.0596635	0.106404
C3	RPL15	0.399067	2.25665e-102	12.5505	9.27602	0.979	0.976	1406	14350	ENSMUSG00000012405	http://www.genecards.org/cgi-bin/carddisp.pl?gene=RPL15	http://sep2019.archive.ensembl.org/Mus_musculus/Gene/Summary?db=core;g=ENSMUSG00000012405	8.67804	9.5055	8.41977	12.5505	10.1991	10.4402	15.9196	10.6326	14.9618	13.1669	16.0503
C3	SMCO4	0.437681	3.41673e-101	0.720514	0.270291	0.536	0.299	1406	14350	ENSMUSG00000058173	http://www.genecards.org/cgi-bin/carddisp.pl?gene=SMCO4	http://sep2019.archive.ensembl.org/Mus_musculus/Gene/Summary?db=core;g=ENSMUSG00000058173	0.32641	0.085325	0.317057	0.720514	0.309469	0.210757	1.27096	0.191129	0.105088	0.175367	0.178256
C3	CTPS	0.616313	3.8167e-101	1.00101	0.305329	0.504	0.283	1406	14350	ENSMUSG00000028633	http://www.genecards.org/cgi-bin/carddisp.pl?gene=CTPS	http://sep2019.archive.ensembl.org/Mus_musculus/Gene/Summary?db=core;g=ENSMUSG00000028633	0.275799	0.0541128	0.64618	1.00101	0.585232	0.557313	0.141903	0.113822	0.0855799	0.0945672	0.0749487
C3	TPM3	0.452714	5.00079e-101	3.90604	2.58468	0.948	0.867	1406	14350	ENSMUSG00000027940	http://www.genecards.org/cgi-bin/carddisp.pl?gene=TPM3	http://sep2019.archive.ensembl.org/Mus_musculus/Gene/Summary?db=core;g=ENSMUSG00000027940	1.99356	4.67113	0.866845	3.90604	1.86635	1.97587	4.41127	2.52259	5.64718	4.23151	4.95749
C3	TSPAN2	0.409503	6.22052e-101	0.854208	0.396001	0.511	0.239	1406	14350	ENSMUSG00000027858	http://www.genecards.org/cgi-bin/carddisp.pl?gene=TSPAN2	http://sep2019.archive.ensembl.org/Mus_musculus/Gene/Summary?db=core;g=ENSMUSG00000027858	0.0477831	0.0412218	1.72268	0.854208	0.707966	0.0136691	0.306433	0.305268	0.179877	0.0153258	0.255639
C3	ATRNL1	0.601249	1.97352e-100	3.70075	2.09866	0.883	0.713	1406	14350	ENSMUSG00000054843	http://www.genecards.org/cgi-bin/carddisp.pl?gene=ATRNL1	http://sep2019.archive.ensembl.org/Mus_musculus/Gene/Summary?db=core;g=ENSMUSG00000054843	2.76839	2.20732	0.862609	3.70075	0.919143	4.38098	1.52665	1.65794	0.160651	0.227923	3.00611
C3	PERP	0.308847	5.80004e-100	0.451358	0.171662	0.352	0.134	1406	14350	ENSMUSG00000019851	http://www.genecards.org/cgi-bin/carddisp.pl?gene=PERP	http://sep2019.archive.ensembl.org/Mus_musculus/Gene/Summary?db=core;g=ENSMUSG00000019851	0.0324239	0.00561327	0.851945	0.451358	0.0610778	0.132955	0.0184924	0.206141	0	0.0577736	0.0172919
C3	CLTB	0.498885	8.72186e-100	1.61674	0.851742	0.794	0.623	1406	14350	ENSMUSG00000047547	http://www.genecards.org/cgi-bin/carddisp.pl?gene=CLTB	http://sep2019.archive.ensembl.org/Mus_musculus/Gene/Summary?db=core;g=ENSMUSG00000047547	0.932277	0.457893	1.17864	1.61674	0.94568	1.75349	0.433113	0.810745	0.758902	0.339846	0.225534
C3	NFIA	0.535899	1.00731e-99	11.5218	7.63663	0.991	0.841	1406	14350	ENSMUSG00000028565	http://www.genecards.org/cgi-bin/carddisp.pl?gene=NFIA	http://sep2019.archive.ensembl.org/Mus_musculus/Gene/Summary?db=core;g=ENSMUSG00000028565	12.8266	1.26431	5.88121	11.5218	5.38775	9.79055	1.15173	17.9286	0.182629	0.903933	0.489551
C3	GPHN	0.595479	5.25717e-99	5.77664	3.48495	0.969	0.917	1406	14350	ENSMUSG00000047454	http://www.genecards.org/cgi-bin/carddisp.pl?gene=GPHN	http://sep2019.archive.ensembl.org/Mus_musculus/Gene/Summary?db=core;g=ENSMUSG00000047454	4.14664	2.37622	3.63166	5.77664	3.17055	4.00094	3.66348	3.9715	1.83106	3.82433	3.78539
C3	PLSCR2	0.302738	1.39552e-98	0.407212	0.140844	0.334	0.125	1406	14350	ENSMUSG00000032372	http://www.genecards.org/cgi-bin/carddisp.pl?gene=PLSCR2	http://sep2019.archive.ensembl.org/Mus_musculus/Gene/Summary?db=core;g=ENSMUSG00000032372	0.32332	0.00727099	0.008507	0.407212	0.0257284	0.0366621	0.0046185	0.00273952	0	0.0247007	0
C3	LASP1	0.4459	3.90698e-98	1.2374	0.642535	0.728	0.528	1406	14350	ENSMUSG00000038366	http://www.genecards.org/cgi-bin/carddisp.pl?gene=LASP1	http://sep2019.archive.ensembl.org/Mus_musculus/Gene/Summary?db=core;g=ENSMUSG00000038366	0.752956	0.766598	0.281145	1.2374	0.424328	1.02605	0.560421	0.285007	0.64887	0.932264	0.437616
C3	RPS18	0.35565	5.08458e-98	12.9582	9.90858	0.982	0.978	1406	14350	ENSMUSG00000008668	http://www.genecards.org/cgi-bin/carddisp.pl?gene=RPS18	http://sep2019.archive.ensembl.org/Mus_musculus/Gene/Summary?db=core;g=ENSMUSG00000008668	9.35508	10.6394	8.24387	12.9582	7.89195	12.5166	20.4505	12.5264	19.3315	21.8237	28.1894
C3	TSPAN14	0.370463	5.96747e-98	0.782843	0.37909	0.561	0.294	1406	14350	ENSMUSG00000037824	http://www.genecards.org/cgi-bin/carddisp.pl?gene=TSPAN14	http://sep2019.archive.ensembl.org/Mus_musculus/Gene/Summary?db=core;g=ENSMUSG00000037824	0.173374	0.898072	0.08983	0.782843	0.10158	0.320207	1.40661	0.131795	0.53533	1.37953	1.53832
C3	COL5A2	0.488396	7.62429e-98	5.09981	3.34805	0.914	0.665	1406	14350	ENSMUSG00000026042	http://www.genecards.org/cgi-bin/carddisp.pl?gene=COL5A2	http://sep2019.archive.ensembl.org/Mus_musculus/Gene/Summary?db=core;g=ENSMUSG00000026042	3.77849	0.104532	1.79251	5.09981	15.7578	3.77677	0.0895443	1.73029	0.0641807	0.0658905	0.260182
C3	TRIM2	0.465103	1.56364e-97	0.868696	0.353719	0.546	0.302	1406	14350	ENSMUSG00000027993	http://www.genecards.org/cgi-bin/carddisp.pl?gene=TRIM2	http://sep2019.archive.ensembl.org/Mus_musculus/Gene/Summary?db=core;g=ENSMUSG00000027993	0.489122	0.0917095	0.270222	0.868696	0.708854	0.602848	0.131644	0.33189	0.0313249	0.0413593	0.0371834
C3	CP	0.705363	1.72679e-97	4.34114	2.27566	0.748	0.494	1406	14350	ENSMUSG00000003617	http://www.genecards.org/cgi-bin/carddisp.pl?gene=CP	http://sep2019.archive.ensembl.org/Mus_musculus/Gene/Summary?db=core;g=ENSMUSG00000003617	4.49548	0.694121	0.317792	4.34114	1.60202	1.32537	0.0905604	0.532462	0.0966064	0.07515	0.334766
C3	WWP1	0.424606	2.32193e-97	2.07614	1.29185	0.802	0.615	1406	14350	ENSMUSG00000041058	http://www.genecards.org/cgi-bin/carddisp.pl?gene=WWP1	http://sep2019.archive.ensembl.org/Mus_musculus/Gene/Summary?db=core;g=ENSMUSG00000041058	0.916896	2.6845	0.677949	2.07614	0.650936	0.974539	0.57813	0.645668	0.240102	0.785637	0.571499
C3	TAOK2	0.397353	2.38283e-97	0.659051	0.259634	0.528	0.296	1406	14350	ENSMUSG00000059981	http://www.genecards.org/cgi-bin/carddisp.pl?gene=TAOK2	http://sep2019.archive.ensembl.org/Mus_musculus/Gene/Summary?db=core;g=ENSMUSG00000059981	0.286788	0.238384	0.237974	0.659051	0.244431	0.342192	0.210408	0.227254	0.17249	0.238757	0.151471
C3	PSME1	0.447237	1.2016e-96	2.40729	1.49906	0.885	0.753	1406	14350	ENSMUSG00000022216	http://www.genecards.org/cgi-bin/carddisp.pl?gene=PSME1	http://sep2019.archive.ensembl.org/Mus_musculus/Gene/Summary?db=core;g=ENSMUSG00000022216	1.13943	2.36108	0.954103	2.40729	0.697024	1.37318	2.65683	1.30813	8.52258	3.60552	2.59598
C3	SLC43A3	0.457486	1.50593e-96	1.967	1.16073	0.733	0.431	1406	14350	ENSMUSG00000027074	http://www.genecards.org/cgi-bin/carddisp.pl?gene=SLC43A3	http://sep2019.archive.ensembl.org/Mus_musculus/Gene/Summary?db=core;g=ENSMUSG00000027074	2.47173	0.0520057	0.0871137	1.967	0.27139	2.86279	0.0317027	1.31788	0.0392299	0.0970644	0.128367
C3	ITGA5	0.359299	1.97218e-96	1.48913	0.940382	0.735	0.475	1406	14350	ENSMUSG00000000555	http://www.genecards.org/cgi-bin/carddisp.pl?gene=ITGA5	http://sep2019.archive.ensembl.org/Mus_musculus/Gene/Summary?db=core;g=ENSMUSG00000000555	0.278556	1.12627	2.35797	1.48913	1.27717	0.65032	0.316075	0.266543	0.314589	0.0395533	0.027493
C3	ADIPOR1	0.448071	2.18458e-96	1.41226	0.768244	0.773	0.6	1406	14350	ENSMUSG00000026457	http://www.genecards.org/cgi-bin/carddisp.pl?gene=ADIPOR1	http://sep2019.archive.ensembl.org/Mus_musculus/Gene/Summary?db=core;g=ENSMUSG00000026457	0.624949	1.07942	0.678751	1.41226	0.882587	0.582142	0.503652	0.661757	0.500631	0.465678	0.604946
C3	DTD1	0.460473	3.3332e-96	0.911311	0.389041	0.585	0.345	1406	14350	ENSMUSG00000027430	http://www.genecards.org/cgi-bin/carddisp.pl?gene=DTD1	http://sep2019.archive.ensembl.org/Mus_musculus/Gene/Summary?db=core;g=ENSMUSG00000027430	0.525202	0.193176	0.338462	0.911311	0.333263	0.465668	0.524897	0.607132	0.112478	0.588822	0.495272
C3	RPL23A	0.393855	8.12363e-96	10.0737	7.42808	0.977	0.97	1406	14350	ENSMUSG00000058546	http://www.genecards.org/cgi-bin/carddisp.pl?gene=RPL23A	http://sep2019.archive.ensembl.org/Mus_musculus/Gene/Summary?db=core;g=ENSMUSG00000058546	6.79009	7.24356	8.29864	10.0737	6.18284	9.79925	13.6677	9.91626	10.9015	11.8811	11.0318
C3	NET1	0.334859	2.30197e-95	0.641414	0.301414	0.449	0.202	1406	14350	ENSMUSG00000021215	http://www.genecards.org/cgi-bin/carddisp.pl?gene=NET1	http://sep2019.archive.ensembl.org/Mus_musculus/Gene/Summary?db=core;g=ENSMUSG00000021215	0.0461995	0.078095	1.2946	0.641414	0.375726	0.0251006	0.0834146	0.094198	0.712991	0.0940725	0.224526
C3	TSPAN12	0.283183	9.97693e-95	0.411329	0.159796	0.359	0.143	1406	14350	ENSMUSG00000029669	http://www.genecards.org/cgi-bin/carddisp.pl?gene=TSPAN12	http://sep2019.archive.ensembl.org/Mus_musculus/Gene/Summary?db=core;g=ENSMUSG00000029669	0.301525	0.0028075	0.108355	0.411329	0.0800341	0.194627	0.0054113	0.274283	0	0	0
C3	PSMB9	0.386543	1.67796e-94	0.906393	0.458315	0.585	0.33	1406	14350	ENSMUSG00000096727	http://www.genecards.org/cgi-bin/carddisp.pl?gene=PSMB9	http://sep2019.archive.ensembl.org/Mus_musculus/Gene/Summary?db=core;g=ENSMUSG00000096727	0.29214	0.896829	0.0510114	0.906393	0.0601485	0.321377	0.926329	0.297845	5.64469	2.248	1.4281
C3	TEF	0.476643	2.92744e-94	0.879945	0.351018	0.548	0.316	1406	14350	ENSMUSG00000022389	http://www.genecards.org/cgi-bin/carddisp.pl?gene=TEF	http://sep2019.archive.ensembl.org/Mus_musculus/Gene/Summary?db=core;g=ENSMUSG00000022389	0.536889	0.120993	0.34714	0.879945	0.254419	0.303004	0.0679047	0.416585	0.0506811	0.1641	0.162216
C3	NOL7	0.463016	2.93072e-94	1.88174	1.09061	0.849	0.712	1406	14350	ENSMUSG00000063200	http://www.genecards.org/cgi-bin/carddisp.pl?gene=NOL7	http://sep2019.archive.ensembl.org/Mus_musculus/Gene/Summary?db=core;g=ENSMUSG00000063200	0.922105	1.09647	1.51497	1.88174	0.730889	1.05587	1.62179	1.63127	1.49745	1.51137	2.18476
C3	SMARCA2	0.525961	2.95269e-94	2.94341	1.73868	0.9	0.79	1406	14350	ENSMUSG00000024921	http://www.genecards.org/cgi-bin/carddisp.pl?gene=SMARCA2	http://sep2019.archive.ensembl.org/Mus_musculus/Gene/Summary?db=core;g=ENSMUSG00000024921	2.49624	0.935369	1.39907	2.94341	0.981793	1.68086	2.24218	2.65074	0.895013	1.56216	1.37779
C3	CTTNBP2NL	0.433589	1.13266e-93	1.31676	0.715369	0.723	0.498	1406	14350	ENSMUSG00000062127	http://www.genecards.org/cgi-bin/carddisp.pl?gene=CTTNBP2NL	http://sep2019.archive.ensembl.org/Mus_musculus/Gene/Summary?db=core;g=ENSMUSG00000062127	0.440422	1.51758	0.471968	1.31676	0.350174	0.415808	0.0498739	0.888194	0.925719	0.0492847	0.163135
C3	SQOR	0.432548	1.79302e-93	0.922352	0.424371	0.632	0.411	1406	14350	ENSMUSG00000005803	http://www.genecards.org/cgi-bin/carddisp.pl?gene=SQOR	http://sep2019.archive.ensembl.org/Mus_musculus/Gene/Summary?db=core;g=ENSMUSG00000005803	0.565319	0.316386	0.307883	0.922352	0.196388	1.08723	0.0327453	0.965421	0.0126265	0	0.0473586
C3	RPL11	0.335059	2.17685e-93	15.3801	11.9853	0.989	0.985	1406	14350	ENSMUSG00000059291	http://www.genecards.org/cgi-bin/carddisp.pl?gene=RPL11	http://sep2019.archive.ensembl.org/Mus_musculus/Gene/Summary?db=core;g=ENSMUSG00000059291	11.1444	14.4685	8.35065	15.3801	10.8732	13.4126	22.0674	13.856	20.843	22.8274	24.4372
C3	TANC2	0.278551	7.25502e-93	3.02738	2.32025	0.83	0.558	1406	14350	ENSMUSG00000053580	http://www.genecards.org/cgi-bin/carddisp.pl?gene=TANC2	http://sep2019.archive.ensembl.org/Mus_musculus/Gene/Summary?db=core;g=ENSMUSG00000053580	0.936922	6.42632	0.659383	3.02738	1.32816	0.653737	1.03599	0.875103	0.229644	0.559068	0.470496
C3	PLPP1	0.546791	3.45044e-92	2.8422	1.63014	0.878	0.631	1406	14350	ENSMUSG00000021759	http://www.genecards.org/cgi-bin/carddisp.pl?gene=PLPP1	http://sep2019.archive.ensembl.org/Mus_musculus/Gene/Summary?db=core;g=ENSMUSG00000021759	2.71113	0.0729152	1.65526	2.8422	1.44207	0.500435	0.0363398	3.60358	1.32685	0.0705723	0.179042
C3	RPS3A1	0.334988	8.23235e-92	22.2414	17.4255	0.991	0.987	1406	14350	ENSMUSG00000028081	http://www.genecards.org/cgi-bin/carddisp.pl?gene=RPS3A1	http://sep2019.archive.ensembl.org/Mus_musculus/Gene/Summary?db=core;g=ENSMUSG00000028081	15.8418	16.6576	18.3145	22.2414	17.9144	21.078	29.0003	25.3182	27.3486	32.0929	41.5284
C3	IFITM3	0.45532	9.17113e-92	13.75	9.75791	0.987	0.89	1406	14350	ENSMUSG00000025492	http://www.genecards.org/cgi-bin/carddisp.pl?gene=IFITM3	http://sep2019.archive.ensembl.org/Mus_musculus/Gene/Summary?db=core;g=ENSMUSG00000025492	14.6533	8.05914	2.81476	13.75	7.14146	14.6398	0.413044	11.0411	2.1726	0.323739	1.03665
C3	RPL37	0.331213	1.10784e-91	20.2922	15.9244	0.993	0.986	1406	14350	ENSMUSG00000041841	http://www.genecards.org/cgi-bin/carddisp.pl?gene=RPL37	http://sep2019.archive.ensembl.org/Mus_musculus/Gene/Summary?db=core;g=ENSMUSG00000041841	14.5668	17.6752	14.0594	20.2922	14.7205	18.0143	23.4537	19.2623	29.0159	35.4736	36.261
C3	WDFY3	0.435989	4.2647e-91	2.24064	1.39543	0.869	0.728	1406	14350	ENSMUSG00000043940	http://www.genecards.org/cgi-bin/carddisp.pl?gene=WDFY3	http://sep2019.archive.ensembl.org/Mus_musculus/Gene/Summary?db=core;g=ENSMUSG00000043940	1.03476	2.49573	1.12973	2.24064	0.954455	1.23441	0.0427141	0.886906	1.09313	0.109502	0.210748
C3	IFI47	0.316696	7.09842e-91	0.460242	0.172438	0.353	0.147	1406	14350	ENSMUSG00000078920	http://www.genecards.org/cgi-bin/carddisp.pl?gene=IFI47	http://sep2019.archive.ensembl.org/Mus_musculus/Gene/Summary?db=core;g=ENSMUSG00000078920	0.141309	0.297345	0.0169241	0.460242	0.0819789	0.0992128	0.802665	0.126198	0.0961752	1.09974	0.161055
C3	ELOVL5	0.318852	7.13635e-91	0.760428	0.411349	0.575	0.331	1406	14350	ENSMUSG00000032349	http://www.genecards.org/cgi-bin/carddisp.pl?gene=ELOVL5	http://sep2019.archive.ensembl.org/Mus_musculus/Gene/Summary?db=core;g=ENSMUSG00000032349	0.249925	0.531345	0.403186	0.760428	0.239992	0.310648	2.90141	0.404514	1.04022	0.92429	0.922526
C3	CD151	0.446358	1.72657e-90	1.59935	0.907644	0.782	0.589	1406	14350	ENSMUSG00000025510	http://www.genecards.org/cgi-bin/carddisp.pl?gene=CD151	http://sep2019.archive.ensembl.org/Mus_musculus/Gene/Summary?db=core;g=ENSMUSG00000025510	0.889519	0.373727	1.84911	1.59935	1.14443	0.834265	0.102342	0.636036	0.0832353	0.0643552	0.116879
C3	RPL9	0.337244	1.78051e-90	18.692	14.5873	0.985	0.981	1406	14350	ENSMUSG00000047215	http://www.genecards.org/cgi-bin/carddisp.pl?gene=RPL9	http://sep2019.archive.ensembl.org/Mus_musculus/Gene/Summary?db=core;g=ENSMUSG00000047215	14.7398	13.7861	13.5192	18.692	12.7601	14.5683	23.5712	22.1518	22.1904	26.5437	32.1147
C3	RAC1	0.394988	8.86595e-90	2.90001	1.96594	0.932	0.875	1406	14350	ENSMUSG00000001847	http://www.genecards.org/cgi-bin/carddisp.pl?gene=RAC1	http://sep2019.archive.ensembl.org/Mus_musculus/Gene/Summary?db=core;g=ENSMUSG00000001847	1.63596	2.9129	1.50833	2.90001	1.53865	2.56348	1.82036	1.84031	2.47699	1.74747	1.00448
C3	GLTP	0.41848	1.43974e-89	1.23966	0.675744	0.701	0.469	1406	14350	ENSMUSG00000011884	http://www.genecards.org/cgi-bin/carddisp.pl?gene=GLTP	http://sep2019.archive.ensembl.org/Mus_musculus/Gene/Summary?db=core;g=ENSMUSG00000011884	0.271145	1.71586	0.303167	1.23966	0.329118	0.368311	0.571938	0.271954	1.73053	0.826063	0.213797
C3	TMED4	0.412837	2.91128e-89	0.877378	0.410182	0.629	0.421	1406	14350	ENSMUSG00000004394	http://www.genecards.org/cgi-bin/carddisp.pl?gene=TMED4	http://sep2019.archive.ensembl.org/Mus_musculus/Gene/Summary?db=core;g=ENSMUSG00000004394	0.498186	0.275312	0.47693	0.877378	0.289825	0.315588	0.227345	0.842349	0.13397	0.182632	0.0204256
C3	NUMB	0.579927	7.37721e-89	1.6874	0.797862	0.74	0.574	1406	14350	ENSMUSG00000021224	http://www.genecards.org/cgi-bin/carddisp.pl?gene=NUMB	http://sep2019.archive.ensembl.org/Mus_musculus/Gene/Summary?db=core;g=ENSMUSG00000021224	0.858414	0.764728	0.626098	1.6874	0.707463	1.00318	1.13858	0.874596	1.54098	1.13514	0.93245
C3	SP110	0.387706	7.51166e-89	0.695057	0.295607	0.509	0.278	1406	14350	ENSMUSG00000070034	http://www.genecards.org/cgi-bin/carddisp.pl?gene=SP110	http://sep2019.archive.ensembl.org/Mus_musculus/Gene/Summary?db=core;g=ENSMUSG00000070034	0.207969	0.509275	0.147593	0.695057	0.0747198	0.506724	0.596209	0.210849	1.05431	1.29417	1.67164
C3	PHC2	0.418115	5.32744e-88	1.32232	0.738027	0.756	0.58	1406	14350	ENSMUSG00000028796	http://www.genecards.org/cgi-bin/carddisp.pl?gene=PHC2	http://sep2019.archive.ensembl.org/Mus_musculus/Gene/Summary?db=core;g=ENSMUSG00000028796	0.710238	0.941357	0.544026	1.32232	0.834321	0.42309	0.44991	0.536916	0.89991	0.443496	0.66139
C3	PEAR1	0.307563	5.38312e-88	0.513464	0.222887	0.464	0.23	1406	14350	ENSMUSG00000028073	http://www.genecards.org/cgi-bin/carddisp.pl?gene=PEAR1	http://sep2019.archive.ensembl.org/Mus_musculus/Gene/Summary?db=core;g=ENSMUSG00000028073	0.385796	0.00717994	0.217056	0.513464	0.174669	0.0490676	0.158675	0.131788	0.00459574	0.403727	0.0762315
C3	LAMA5	0.288718	6.73057e-88	0.497303	0.225736	0.391	0.167	1406	14350	ENSMUSG00000015647	http://www.genecards.org/cgi-bin/carddisp.pl?gene=LAMA5	http://sep2019.archive.ensembl.org/Mus_musculus/Gene/Summary?db=core;g=ENSMUSG00000015647	0.0230496	0.012757	0.997037	0.497303	0.490154	0.0308204	0.0290529	0.040029	0.00853811	0.0130722	0.0172919
C3	GAS5	0.427558	1.52447e-87	4.52362	3.10692	0.952	0.897	1406	14350	ENSMUSG00000053332	http://www.genecards.org/cgi-bin/carddisp.pl?gene=GAS5	http://sep2019.archive.ensembl.org/Mus_musculus/Gene/Summary?db=core;g=ENSMUSG00000053332	4.20985	1.70867	2.23424	4.52362	3.80661	2.55202	1.81969	4.56054	2.60246	3.33984	4.15206
C3	RIPOR1	0.357735	1.55236e-87	0.537921	0.200176	0.46	0.242	1406	14350	ENSMUSG00000038604	http://www.genecards.org/cgi-bin/carddisp.pl?gene=RIPOR1	http://sep2019.archive.ensembl.org/Mus_musculus/Gene/Summary?db=core;g=ENSMUSG00000038604	0.225278	0.0989361	0.274073	0.537921	0.256373	0.200509	0.196081	0.224007	0.0691538	0.112359	0.0701315
C3	TXNIP	0.438361	5.83419e-87	6.31121	4.39547	0.964	0.855	1406	14350	ENSMUSG00000038393	http://www.genecards.org/cgi-bin/carddisp.pl?gene=TXNIP	http://sep2019.archive.ensembl.org/Mus_musculus/Gene/Summary?db=core;g=ENSMUSG00000038393	6.27193	3.38407	3.87169	6.31121	1.11198	2.77428	2.48541	2.79856	0.384475	1.56732	2.28169
C3	RPL6	0.3307	1.3312e-86	17.8654	14.0008	0.991	0.987	1406	14350	ENSMUSG00000029614	http://www.genecards.org/cgi-bin/carddisp.pl?gene=RPL6	http://sep2019.archive.ensembl.org/Mus_musculus/Gene/Summary?db=core;g=ENSMUSG00000029614	12.116	16.6951	12.1462	17.8654	13.2369	15.9852	23.6828	17.9932	23.3814	24.8244	27.8877
C3	PGGT1B	0.408591	1.81717e-86	0.803144	0.358415	0.586	0.363	1406	14350	ENSMUSG00000024477	http://www.genecards.org/cgi-bin/carddisp.pl?gene=PGGT1B	http://sep2019.archive.ensembl.org/Mus_musculus/Gene/Summary?db=core;g=ENSMUSG00000024477	0.318516	0.412308	0.382099	0.803144	0.365128	0.346485	0.282823	0.352919	0.251684	0.406571	0.46256
C3	CREB3L2	0.559091	2.08435e-86	2.00305	1.03826	0.775	0.598	1406	14350	ENSMUSG00000038648	http://www.genecards.org/cgi-bin/carddisp.pl?gene=CREB3L2	http://sep2019.archive.ensembl.org/Mus_musculus/Gene/Summary?db=core;g=ENSMUSG00000038648	1.17701	0.192697	1.62553	2.00305	1.88175	1.16582	0.427649	1.78273	0.171838	0.0978136	0.3369
C3	TMBIM1	0.424303	2.66545e-86	1.06699	0.540317	0.681	0.486	1406	14350	ENSMUSG00000006301	http://www.genecards.org/cgi-bin/carddisp.pl?gene=TMBIM1	http://sep2019.archive.ensembl.org/Mus_musculus/Gene/Summary?db=core;g=ENSMUSG00000006301	0.469629	0.557573	0.686364	1.06699	0.758662	0.515428	0.0702904	0.334891	0.372969	0.0400529	0.0957524
C3	SRPR	0.436204	5.53687e-86	1.9139	1.1536	0.837	0.724	1406	14350	ENSMUSG00000032042	http://www.genecards.org/cgi-bin/carddisp.pl?gene=SRPR	http://sep2019.archive.ensembl.org/Mus_musculus/Gene/Summary?db=core;g=ENSMUSG00000032042	1.47236	0.66033	1.09011	1.9139	1.33964	1.06591	0.770049	1.63158	0.555834	0.651604	0.62131
C3	SFT2D2	0.39532	6.97414e-86	0.759159	0.337525	0.561	0.344	1406	14350	ENSMUSG00000040848	http://www.genecards.org/cgi-bin/carddisp.pl?gene=SFT2D2	http://sep2019.archive.ensembl.org/Mus_musculus/Gene/Summary?db=core;g=ENSMUSG00000040848	0.228104	0.543927	0.379286	0.759159	0.203082	0.207327	0.213357	0.484802	0.358357	0.270375	0.148909
C3	RPL37A	0.296289	8.17083e-86	23.458	18.9173	0.994	0.988	1406	14350	ENSMUSG00000046330	http://www.genecards.org/cgi-bin/carddisp.pl?gene=RPL37A	http://sep2019.archive.ensembl.org/Mus_musculus/Gene/Summary?db=core;g=ENSMUSG00000046330	16.6928	21.8174	16.6721	23.458	16.4377	23.5981	37.583	22.1327	27.6007	39.2756	45.0836
C3	DIPK2A	0.40187	9.4475e-86	0.572523	0.190206	0.42	0.213	1406	14350	ENSMUSG00000045414	http://www.genecards.org/cgi-bin/carddisp.pl?gene=DIPK2A	http://sep2019.archive.ensembl.org/Mus_musculus/Gene/Summary?db=core;g=ENSMUSG00000045414	0.209863	0.141233	0.166329	0.572523	0.245498	0.168093	0.383683	0.297736	0.0853315	0.225917	0.0529786
C3	CALM1	0.382675	1.08662e-85	10.6577	7.9416	0.988	0.974	1406	14350	ENSMUSG00000001175	http://www.genecards.org/cgi-bin/carddisp.pl?gene=CALM1	http://sep2019.archive.ensembl.org/Mus_musculus/Gene/Summary?db=core;g=ENSMUSG00000001175	4.06813	12.6363	10.0062	10.6577	7.14076	5.38949	10.0778	10.9928	18.3584	7.90495	8.44148
C3	IMP3	0.451044	1.13899e-85	1.56046	0.87301	0.778	0.649	1406	14350	ENSMUSG00000032288	http://www.genecards.org/cgi-bin/carddisp.pl?gene=IMP3	http://sep2019.archive.ensembl.org/Mus_musculus/Gene/Summary?db=core;g=ENSMUSG00000032288	1.11922	0.499996	0.910167	1.56046	0.8544	0.542071	0.822172	0.989688	0.43884	0.643103	0.814902
C3	NPM1	0.410102	1.42996e-85	5.35762	3.78455	0.967	0.949	1406	14350	ENSMUSG00000057113	http://www.genecards.org/cgi-bin/carddisp.pl?gene=NPM1	http://sep2019.archive.ensembl.org/Mus_musculus/Gene/Summary?db=core;g=ENSMUSG00000057113	3.5245	3.64031	4.08227	5.35762	3.82655	3.48318	5.6061	4.88396	5.85902	6.40482	7.90025
C3	PPP1R15A	0.628882	2.42632e-85	1.96774	0.919168	0.749	0.587	1406	14350	ENSMUSG00000040435	http://www.genecards.org/cgi-bin/carddisp.pl?gene=PPP1R15A	http://sep2019.archive.ensembl.org/Mus_musculus/Gene/Summary?db=core;g=ENSMUSG00000040435	0.798987	1.22036	0.975071	1.96774	0.45533	0.634543	1.17068	1.13859	0.666901	0.687513	2.23389
C3	HRCT1	0.315065	2.72411e-85	0.387464	0.115264	0.316	0.129	1406	14350	ENSMUSG00000071001	http://www.genecards.org/cgi-bin/carddisp.pl?gene=HRCT1	http://sep2019.archive.ensembl.org/Mus_musculus/Gene/Summary?db=core;g=ENSMUSG00000071001	0.0978223	0.00512616	0.254897	0.387464	0.339929	0.042319	0.00506663	0.00425258	0.0115913	0	0.0232001
C3	LPAR6	0.290475	3.7164e-85	0.425636	0.165646	0.348	0.145	1406	14350	ENSMUSG00000033446	http://www.genecards.org/cgi-bin/carddisp.pl?gene=LPAR6	http://sep2019.archive.ensembl.org/Mus_musculus/Gene/Summary?db=core;g=ENSMUSG00000033446	0.0667776	0.446577	0.0303883	0.425636	0.0389268	0.0464356	0.341133	0.132477	0.378275	0.239426	0.242142
C3	PPP4R2	0.436165	5.85991e-85	1.65411	0.961647	0.809	0.682	1406	14350	ENSMUSG00000052144	http://www.genecards.org/cgi-bin/carddisp.pl?gene=PPP4R2	http://sep2019.archive.ensembl.org/Mus_musculus/Gene/Summary?db=core;g=ENSMUSG00000052144	1.13744	0.756224	0.865085	1.65411	0.892997	1.09519	0.796959	1.24089	0.597093	1.06575	0.865254
C3	KCTD12	0.460752	6.45898e-85	2.17105	1.30411	0.734	0.493	1406	14350	ENSMUSG00000098557	http://www.genecards.org/cgi-bin/carddisp.pl?gene=KCTD12	http://sep2019.archive.ensembl.org/Mus_musculus/Gene/Summary?db=core;g=ENSMUSG00000098557	0.802202	3.48465	0.063201	2.17105	0.0780259	0.294019	0.71246	0.199922	3.93525	0.181787	1.03391
C3	PACS1	0.470264	3.35089e-84	1.35653	0.70102	0.651	0.424	1406	14350	ENSMUSG00000024855	http://www.genecards.org/cgi-bin/carddisp.pl?gene=PACS1	http://sep2019.archive.ensembl.org/Mus_musculus/Gene/Summary?db=core;g=ENSMUSG00000024855	0.592204	0.880878	0.341076	1.35653	0.596277	0.833811	3.60721	0.55388	0.498483	2.88261	1.76975
C3	SPATA6	0.458448	1.90847e-83	1.02811	0.475998	0.614	0.413	1406	14350	ENSMUSG00000034401	http://www.genecards.org/cgi-bin/carddisp.pl?gene=SPATA6	http://sep2019.archive.ensembl.org/Mus_musculus/Gene/Summary?db=core;g=ENSMUSG00000034401	0.470117	0.482427	0.365647	1.02811	0.473175	0.792237	1.01487	0.54028	0.679107	0.596878	0.518066
C3	ST6GALNAC2	0.290607	2.80645e-83	0.398047	0.142985	0.329	0.135	1406	14350	ENSMUSG00000057286	http://www.genecards.org/cgi-bin/carddisp.pl?gene=ST6GALNAC2	http://sep2019.archive.ensembl.org/Mus_musculus/Gene/Summary?db=core;g=ENSMUSG00000057286	0.319575	0.00598119	0.0216231	0.398047	0.0450867	0.00534597	0.0220886	0.0248952	0	0.0294732	0.0334663
C3	SH3GLB1	0.349629	3.58735e-83	3.65829	2.65576	0.96	0.922	1406	14350	ENSMUSG00000037062	http://www.genecards.org/cgi-bin/carddisp.pl?gene=SH3GLB1	http://sep2019.archive.ensembl.org/Mus_musculus/Gene/Summary?db=core;g=ENSMUSG00000037062	2.32941	3.96828	1.86063	3.65829	2.18365	2.67693	1.87841	2.27161	2.03183	2.29888	2.7143
C3	RPS27A	0.305315	7.91194e-83	20.9828	16.7899	0.987	0.985	1406	14350	ENSMUSG00000020460	http://www.genecards.org/cgi-bin/carddisp.pl?gene=RPS27A	http://sep2019.archive.ensembl.org/Mus_musculus/Gene/Summary?db=core;g=ENSMUSG00000020460	14.7415	21.2484	12.9858	20.9828	14.5671	17.2571	29.739	21.3927	30.3685	25.8603	34.727
C3	GGTA1	0.322818	1.47727e-82	0.659958	0.327148	0.509	0.275	1406	14350	ENSMUSG00000035778	http://www.genecards.org/cgi-bin/carddisp.pl?gene=GGTA1	http://sep2019.archive.ensembl.org/Mus_musculus/Gene/Summary?db=core;g=ENSMUSG00000035778	0.131121	0.745	0.189573	0.659958	0.351657	0.018565	0.30486	0.219497	0.632329	0.471229	0.448414
C3	EPHX1	0.44035	1.59215e-82	1.50815	0.848392	0.748	0.536	1406	14350	ENSMUSG00000038776	http://www.genecards.org/cgi-bin/carddisp.pl?gene=EPHX1	http://sep2019.archive.ensembl.org/Mus_musculus/Gene/Summary?db=core;g=ENSMUSG00000038776	1.33618	0.248722	0.716843	1.50815	0.819611	1.08673	0.0485755	0.730227	0.0354287	0.192735	0.399502
C3	RAPGEF1	0.560371	2.19564e-82	1.33441	0.583029	0.674	0.492	1406	14350	ENSMUSG00000039844	http://www.genecards.org/cgi-bin/carddisp.pl?gene=RAPGEF1	http://sep2019.archive.ensembl.org/Mus_musculus/Gene/Summary?db=core;g=ENSMUSG00000039844	0.488065	0.720739	0.428154	1.33441	0.501721	1.20241	1.10885	0.430901	1.02504	1.76505	2.57095
C3	RPL35A	0.317441	1.20097e-81	23.079	18.3232	0.99	0.987	1406	14350	ENSMUSG00000060636	http://www.genecards.org/cgi-bin/carddisp.pl?gene=RPL35A	http://sep2019.archive.ensembl.org/Mus_musculus/Gene/Summary?db=core;g=ENSMUSG00000060636	17.4366	21.5855	14.736	23.079	14.1002	19.6089	26.7069	24.4059	30.9367	28.9967	34.1838
C3	HSPG2	0.462687	1.87062e-81	2.55325	1.57836	0.863	0.627	1406	14350	ENSMUSG00000028763	http://www.genecards.org/cgi-bin/carddisp.pl?gene=HSPG2	http://sep2019.archive.ensembl.org/Mus_musculus/Gene/Summary?db=core;g=ENSMUSG00000028763	1.77066	0.0631117	2.87388	2.55325	3.35678	1.73481	0.0301584	0.960635	0.0890378	0.0594578	0.177972
C3	STK10	0.283982	5.73862e-81	0.808176	0.485092	0.548	0.297	1406	14350	ENSMUSG00000020272	http://www.genecards.org/cgi-bin/carddisp.pl?gene=STK10	http://sep2019.archive.ensembl.org/Mus_musculus/Gene/Summary?db=core;g=ENSMUSG00000020272	0.0863328	1.21423	0.160224	0.808176	0.201686	0.154243	2.74457	0.10651	1.45577	3.12394	1.82378
C3	RPS19	0.332377	6.75432e-81	16.7658	13.1101	0.988	0.983	1406	14350	ENSMUSG00000040952	http://www.genecards.org/cgi-bin/carddisp.pl?gene=RPS19	http://sep2019.archive.ensembl.org/Mus_musculus/Gene/Summary?db=core;g=ENSMUSG00000040952	12.6857	14.7236	10.1364	16.7658	10.5707	14.6719	23.042	18.1294	21.6067	20.6737	37.3349
C3	GNAI2	0.355419	1.33374e-80	7.11255	5.34111	0.984	0.971	1406	14350	ENSMUSG00000032562	http://www.genecards.org/cgi-bin/carddisp.pl?gene=GNAI2	http://sep2019.archive.ensembl.org/Mus_musculus/Gene/Summary?db=core;g=ENSMUSG00000032562	3.78099	8.7051	4.74297	7.11255	4.61756	3.56577	4.67731	3.59747	8.22769	5.45706	5.1441
C3	EIF4B	0.444047	1.74264e-80	1.54173	0.868351	0.794	0.657	1406	14350	ENSMUSG00000058655	http://www.genecards.org/cgi-bin/carddisp.pl?gene=EIF4B	http://sep2019.archive.ensembl.org/Mus_musculus/Gene/Summary?db=core;g=ENSMUSG00000058655	0.821609	0.861023	0.939562	1.54173	0.797956	1.02508	0.889699	1.29406	1.09615	1.0736	1.31568
C3	ZBTB4	0.450573	1.85226e-80	1.37857	0.740522	0.743	0.564	1406	14350	ENSMUSG00000018750	http://www.genecards.org/cgi-bin/carddisp.pl?gene=ZBTB4	http://sep2019.archive.ensembl.org/Mus_musculus/Gene/Summary?db=core;g=ENSMUSG00000018750	1.04597	0.315307	0.801041	1.37857	0.479734	0.88235	0.282826	1.27388	0.104514	0.278719	0.407717
C3	RPL32	0.316615	2.03061e-80	18.4944	14.6531	0.986	0.984	1406	14350	ENSMUSG00000057841	http://www.genecards.org/cgi-bin/carddisp.pl?gene=RPL32	http://sep2019.archive.ensembl.org/Mus_musculus/Gene/Summary?db=core;g=ENSMUSG00000057841	12.7343	18.2939	10.9755	18.4944	11.8357	17.9575	31.1102	17.2293	28.7135	33.3754	41.4987
C3	NEK7	0.468737	2.56178e-80	2.00068	1.16828	0.834	0.718	1406	14350	ENSMUSG00000026393	http://www.genecards.org/cgi-bin/carddisp.pl?gene=NEK7	http://sep2019.archive.ensembl.org/Mus_musculus/Gene/Summary?db=core;g=ENSMUSG00000026393	1.07608	1.37045	1.01776	2.00068	1.1707	1.03308	1.69015	1.0126	0.901701	2.00388	2.53301
C3	PPIA	0.307478	3.59274e-80	16.9557	13.5092	0.986	0.986	1406	14350	ENSMUSG00000071866	http://www.genecards.org/cgi-bin/carddisp.pl?gene=PPIA	http://sep2019.archive.ensembl.org/Mus_musculus/Gene/Summary?db=core;g=ENSMUSG00000071866	10.6269	15.8463	17.0545	16.9557	12.7091	9.13691	21.8663	10.8158	14.5738	18.6327	14.8023
C3	CCN1	0.923049	6.80978e-80	5.78908	2.58051	0.727	0.522	1406	14350	ENSMUSG00000028195	http://www.genecards.org/cgi-bin/carddisp.pl?gene=CCN1	http://sep2019.archive.ensembl.org/Mus_musculus/Gene/Summary?db=core;g=ENSMUSG00000028195	2.18571	0.245256	6.11915	5.78908	6.16659	1.99362	0.0989477	0.175613	0.0382122	0.129156	0.115143
C3	ERN1	0.498959	7.63585e-80	1.2445	0.58825	0.633	0.431	1406	14350	ENSMUSG00000020715	http://www.genecards.org/cgi-bin/carddisp.pl?gene=ERN1	http://sep2019.archive.ensembl.org/Mus_musculus/Gene/Summary?db=core;g=ENSMUSG00000020715	0.436468	0.875373	0.307726	1.2445	0.724438	0.384796	2.38174	0.624039	0.499776	0.455752	0.111214
C3	CSNK1E	0.414593	1.27341e-79	1.05874	0.544534	0.669	0.499	1406	14350	ENSMUSG00000022433	http://www.genecards.org/cgi-bin/carddisp.pl?gene=CSNK1E	http://sep2019.archive.ensembl.org/Mus_musculus/Gene/Summary?db=core;g=ENSMUSG00000022433	0.520563	0.660426	0.546302	1.05874	0.370786	0.823411	0.191318	0.56712	0.368958	0.134954	0.201398
C3	MED24	0.283976	2.36448e-79	0.352502	0.110843	0.333	0.147	1406	14350	ENSMUSG00000017210	http://www.genecards.org/cgi-bin/carddisp.pl?gene=MED24	http://sep2019.archive.ensembl.org/Mus_musculus/Gene/Summary?db=core;g=ENSMUSG00000017210	0.121223	0.0764169	0.128522	0.352502	0.110498	0.126653	0.069585	0.23699	0.0605162	0.121671	0.185622
C3	RPL27A	0.283961	2.92354e-79	20.5486	16.6986	0.989	0.988	1406	14350	ENSMUSG00000046364	http://www.genecards.org/cgi-bin/carddisp.pl?gene=RPL27A	http://sep2019.archive.ensembl.org/Mus_musculus/Gene/Summary?db=core;g=ENSMUSG00000046364	16.3972	17.7801	13.0116	20.5486	13.9941	18.6275	31.3438	23.0344	28.9354	35.7079	39.8468
C3	SERBP1	0.366775	3.31455e-79	3.82556	2.74229	0.959	0.927	1406	14350	ENSMUSG00000036371	http://www.genecards.org/cgi-bin/carddisp.pl?gene=SERBP1	http://sep2019.archive.ensembl.org/Mus_musculus/Gene/Summary?db=core;g=ENSMUSG00000036371	2.61117	2.66427	3.10432	3.82556	2.418	2.57157	4.33629	2.68672	2.95157	4.40603	3.87792
C3	RPL5	0.327291	9.12427e-79	9.49071	7.36143	0.982	0.976	1406	14350	ENSMUSG00000058558	http://www.genecards.org/cgi-bin/carddisp.pl?gene=RPL5	http://sep2019.archive.ensembl.org/Mus_musculus/Gene/Summary?db=core;g=ENSMUSG00000058558	6.34063	7.30542	8.59423	9.49071	6.71576	8.85065	13.9355	10.9113	11.1013	12.2736	12.0048
C3	YPEL2	0.553585	1.0893e-78	0.971246	0.343059	0.509	0.303	1406	14350	ENSMUSG00000018427	http://www.genecards.org/cgi-bin/carddisp.pl?gene=YPEL2	http://sep2019.archive.ensembl.org/Mus_musculus/Gene/Summary?db=core;g=ENSMUSG00000018427	0.266093	0.190239	0.674211	0.971246	0.603049	0.155324	0.2929	0.40468	0.135492	0.100521	0.381176
C3	EEF2	0.347661	1.20474e-78	6.62128	4.98924	0.985	0.971	1406	14350	ENSMUSG00000034994	http://www.genecards.org/cgi-bin/carddisp.pl?gene=EEF2	http://sep2019.archive.ensembl.org/Mus_musculus/Gene/Summary?db=core;g=ENSMUSG00000034994	4.39242	4.88426	5.90357	6.62128	4.83782	6.47299	7.04604	6.81779	6.24365	7.84669	6.69494
C3	SFXN3	0.383177	1.30131e-78	0.701606	0.304702	0.545	0.337	1406	14350	ENSMUSG00000025212	http://www.genecards.org/cgi-bin/carddisp.pl?gene=SFXN3	http://sep2019.archive.ensembl.org/Mus_musculus/Gene/Summary?db=core;g=ENSMUSG00000025212	0.279863	0.258434	0.398321	0.701606	0.385836	0.421636	0.179937	0.364269	0.178094	0.26406	0.142731
C3	PIEZO1	0.393023	1.62347e-78	0.959012	0.491851	0.626	0.409	1406	14350	ENSMUSG00000014444	http://www.genecards.org/cgi-bin/carddisp.pl?gene=PIEZO1	http://sep2019.archive.ensembl.org/Mus_musculus/Gene/Summary?db=core;g=ENSMUSG00000014444	0.45231	0.752614	0.132001	0.959012	0.617965	0.25722	0.758039	0.361115	0.775087	0.448356	0.526074
C3	SCD2	0.422811	2.82033e-78	1.64591	0.97377	0.777	0.587	1406	14350	ENSMUSG00000025203	http://www.genecards.org/cgi-bin/carddisp.pl?gene=SCD2	http://sep2019.archive.ensembl.org/Mus_musculus/Gene/Summary?db=core;g=ENSMUSG00000025203	1.53175	0.445283	0.51638	1.64591	0.753735	1.47439	0.222561	1.48481	0.482559	1.06262	0.375428
C3	HMGB1	0.341062	4.31914e-78	5.99053	4.51874	0.975	0.966	1406	14350	ENSMUSG00000066551	http://www.genecards.org/cgi-bin/carddisp.pl?gene=HMGB1	http://sep2019.archive.ensembl.org/Mus_musculus/Gene/Summary?db=core;g=ENSMUSG00000066551	4.95486	3.57426	5.00188	5.99053	4.16704	3.47841	5.91736	4.92248	3.02576	6.2011	4.3244
C3	FSTL1	0.456162	4.92144e-78	7.22367	4.99442	0.963	0.73	1406	14350	ENSMUSG00000022816	http://www.genecards.org/cgi-bin/carddisp.pl?gene=FSTL1	http://sep2019.archive.ensembl.org/Mus_musculus/Gene/Summary?db=core;g=ENSMUSG00000022816	6.76571	0.137073	5.2577	7.22367	8.72671	21.916	0.170605	3.43964	0.091343	0.124005	0.312511
C3	RPL14	0.32971	5.18364e-78	11.2595	8.7548	0.982	0.975	1406	14350	ENSMUSG00000025794	http://www.genecards.org/cgi-bin/carddisp.pl?gene=RPL14	http://sep2019.archive.ensembl.org/Mus_musculus/Gene/Summary?db=core;g=ENSMUSG00000025794	8.25738	8.21118	9.35754	11.2595	7.35788	10.4526	16.4372	13.1388	15.8907	14.338	16.7114
C3	RPL30	0.297771	5.53959e-78	20.8763	16.7965	0.986	0.986	1406	14350	ENSMUSG00000058600	http://www.genecards.org/cgi-bin/carddisp.pl?gene=RPL30	http://sep2019.archive.ensembl.org/Mus_musculus/Gene/Summary?db=core;g=ENSMUSG00000058600	16.7304	16.863	14.1923	20.8763	13.6545	19.1822	35.4885	21.4245	26.0094	34.1392	39.6672
C3	PARVA	0.435476	6.52781e-78	2.02396	1.23607	0.828	0.602	1406	14350	ENSMUSG00000030770	http://www.genecards.org/cgi-bin/carddisp.pl?gene=PARVA	http://sep2019.archive.ensembl.org/Mus_musculus/Gene/Summary?db=core;g=ENSMUSG00000030770	1.80112	0.0352498	1.56551	2.02396	1.79802	1.74462	0.0484776	1.36254	0.0111706	0.0731453	0.172756
C3	STXBP1	0.394473	1.29771e-77	0.802275	0.371111	0.563	0.346	1406	14350	ENSMUSG00000026797	http://www.genecards.org/cgi-bin/carddisp.pl?gene=STXBP1	http://sep2019.archive.ensembl.org/Mus_musculus/Gene/Summary?db=core;g=ENSMUSG00000026797	0.522698	0.172533	0.310941	0.802275	0.395737	0.511273	0.247553	0.441911	0.0621178	0.0500176	0.0502339
C3	LRP5	0.373122	1.83399e-77	0.709528	0.319943	0.526	0.309	1406	14350	ENSMUSG00000024913	http://www.genecards.org/cgi-bin/carddisp.pl?gene=LRP5	http://sep2019.archive.ensembl.org/Mus_musculus/Gene/Summary?db=core;g=ENSMUSG00000024913	0.405237	0.187023	0.345304	0.709528	0.424094	0.06736	0.205384	0.124876	0.175376	0.0487731	0.0293182
C3	ANKRD46	0.327848	3.02273e-77	0.50957	0.202711	0.447	0.242	1406	14350	ENSMUSG00000048307	http://www.genecards.org/cgi-bin/carddisp.pl?gene=ANKRD46	http://sep2019.archive.ensembl.org/Mus_musculus/Gene/Summary?db=core;g=ENSMUSG00000048307	0.274245	0.0777087	0.217891	0.50957	0.203531	0.279735	0.103653	0.335592	0.044498	0.117726	0.068636
C3	UQCRH	0.372042	4.43439e-77	5.23607	3.81854	0.957	0.942	1406	14350	ENSMUSG00000063882	http://www.genecards.org/cgi-bin/carddisp.pl?gene=UQCRH	http://sep2019.archive.ensembl.org/Mus_musculus/Gene/Summary?db=core;g=ENSMUSG00000063882	3.40348	3.61151	4.96624	5.23607	3.7242	3.30338	4.77715	4.59938	3.81881	6.25442	4.59846
C3	1810037I17RIK	0.435143	6.32692e-77	2.22829	1.38771	0.866	0.762	1406	14350	ENSMUSG00000054091	http://www.genecards.org/cgi-bin/carddisp.pl?gene=1810037I17RIK	http://sep2019.archive.ensembl.org/Mus_musculus/Gene/Summary?db=core;g=ENSMUSG00000054091	1.13164	1.25826	2.11197	2.22829	1.51978	1.18689	1.52443	1.41411	2.16457	1.63696	1.0014
C3	RAPGEF2	0.50848	6.65451e-77	2.75821	1.64188	0.875	0.766	1406	14350	ENSMUSG00000062232	http://www.genecards.org/cgi-bin/carddisp.pl?gene=RAPGEF2	http://sep2019.archive.ensembl.org/Mus_musculus/Gene/Summary?db=core;g=ENSMUSG00000062232	1.45773	1.94749	1.52275	2.75821	2.00917	1.50025	2.10102	1.07431	0.79595	1.71898	0.655982
C3	ATP1B3	0.501153	4.06705e-76	2.25863	1.30236	0.839	0.752	1406	14350	ENSMUSG00000032412	http://www.genecards.org/cgi-bin/carddisp.pl?gene=ATP1B3	http://sep2019.archive.ensembl.org/Mus_musculus/Gene/Summary?db=core;g=ENSMUSG00000032412	1.21996	1.20785	1.42518	2.25863	1.3966	1.12055	1.20153	3.57787	1.14672	1.46638	0.503304
C3	PRRG2	0.250567	4.36696e-76	0.318664	0.108424	0.324	0.142	1406	14350	ENSMUSG00000007837	http://www.genecards.org/cgi-bin/carddisp.pl?gene=PRRG2	http://sep2019.archive.ensembl.org/Mus_musculus/Gene/Summary?db=core;g=ENSMUSG00000007837	0.101452	0.119486	0.123057	0.318664	0.125031	0.0706669	0.015787	0.082835	0.0667472	0.0344602	0.0598275
C3	CYP1B1	0.470416	4.7391e-76	1.81139	1.02914	0.686	0.434	1406	14350	ENSMUSG00000024087	http://www.genecards.org/cgi-bin/carddisp.pl?gene=CYP1B1	http://sep2019.archive.ensembl.org/Mus_musculus/Gene/Summary?db=core;g=ENSMUSG00000024087	2.18768	0.0191184	0.213647	1.81139	0.36695	1.36769	0.0173474	1.13855	0.0175355	0.00820687	0.201948
C3	NOD1	0.30669	2.73744e-75	0.520218	0.229088	0.451	0.237	1406	14350	ENSMUSG00000038058	http://www.genecards.org/cgi-bin/carddisp.pl?gene=NOD1	http://sep2019.archive.ensembl.org/Mus_musculus/Gene/Summary?db=core;g=ENSMUSG00000038058	0.327954	0.15892	0.0848411	0.520218	0.256322	0.350285	0.00995475	0.269192	0.0165233	0.458733	0.203121
C3	GASK1B	0.442117	2.99794e-75	2.24616	1.38935	0.814	0.573	1406	14350	ENSMUSG00000027955	http://www.genecards.org/cgi-bin/carddisp.pl?gene=GASK1B	http://sep2019.archive.ensembl.org/Mus_musculus/Gene/Summary?db=core;g=ENSMUSG00000027955	2.32585	0.125798	1.20181	2.24616	1.86565	0.185273	0.049482	1.38308	0.0305147	0.0582899	0.144716
C3	TRERF1	0.40784	9.8383e-75	2.00682	1.26639	0.738	0.509	1406	14350	ENSMUSG00000064043	http://www.genecards.org/cgi-bin/carddisp.pl?gene=TRERF1	http://sep2019.archive.ensembl.org/Mus_musculus/Gene/Summary?db=core;g=ENSMUSG00000064043	0.808411	2.92907	0.139533	2.00682	0.300246	1.49983	1.19375	0.697926	7.08158	1.1079	0.227101
C3	GIT1	0.307416	1.12986e-74	0.452569	0.173804	0.417	0.217	1406	14350	ENSMUSG00000011877	http://www.genecards.org/cgi-bin/carddisp.pl?gene=GIT1	http://sep2019.archive.ensembl.org/Mus_musculus/Gene/Summary?db=core;g=ENSMUSG00000011877	0.219808	0.129907	0.14414	0.452569	0.126776	0.256894	0.120905	0.232031	0.156135	0.104062	0.210402
C3	RPLP2	0.259436	2.46175e-74	13.2808	10.9304	0.984	0.985	1406	14350	ENSMUSG00000025508	http://www.genecards.org/cgi-bin/carddisp.pl?gene=RPLP2	http://sep2019.archive.ensembl.org/Mus_musculus/Gene/Summary?db=core;g=ENSMUSG00000025508	9.2093	13.628	9.23678	13.2808	9.00662	11.4672	25.119	11.5074	18.8266	24.3771	25.3585
C3	ARL6IP5	0.416247	2.93456e-74	1.45091	0.836643	0.761	0.61	1406	14350	ENSMUSG00000035199	http://www.genecards.org/cgi-bin/carddisp.pl?gene=ARL6IP5	http://sep2019.archive.ensembl.org/Mus_musculus/Gene/Summary?db=core;g=ENSMUSG00000035199	0.685494	0.76846	1.00212	1.45091	1.24511	0.880796	1.34154	1.06564	0.55108	1.70802	0.815777
C3	RPS9	0.272031	3.17915e-74	18.5347	15.1777	0.984	0.984	1406	14350	ENSMUSG00000006333	http://www.genecards.org/cgi-bin/carddisp.pl?gene=RPS9	http://sep2019.archive.ensembl.org/Mus_musculus/Gene/Summary?db=core;g=ENSMUSG00000006333	13.2296	19.7391	11.4596	18.5347	11.8494	15.4508	26.7079	19.7099	30.8432	25.4442	38.9075
C3	TMTC1	0.429363	4.98974e-74	3.27442	2.17414	0.841	0.607	1406	14350	ENSMUSG00000030306	http://www.genecards.org/cgi-bin/carddisp.pl?gene=TMTC1	http://sep2019.archive.ensembl.org/Mus_musculus/Gene/Summary?db=core;g=ENSMUSG00000030306	3.87322	0.100368	1.49202	3.27442	2.41022	2.85118	0.0655652	1.23943	0.00338804	0.0559289	0.254204
C3	HNRNPA1	0.415217	8.3082e-74	1.68721	1.01515	0.797	0.681	1406	14350	ENSMUSG00000046434	http://www.genecards.org/cgi-bin/carddisp.pl?gene=HNRNPA1	http://sep2019.archive.ensembl.org/Mus_musculus/Gene/Summary?db=core;g=ENSMUSG00000046434	0.84307	1.17495	1.12968	1.68721	0.931605	0.953639	1.14034	1.32482	1.86266	1.45447	1.77114
C3	TMEM109	0.477694	8.63829e-74	1.40426	0.726557	0.744	0.596	1406	14350	ENSMUSG00000034659	http://www.genecards.org/cgi-bin/carddisp.pl?gene=TMEM109	http://sep2019.archive.ensembl.org/Mus_musculus/Gene/Summary?db=core;g=ENSMUSG00000034659	0.819227	0.620006	0.877588	1.40426	0.466994	0.51601	0.373773	0.97012	0.293256	0.329717	0.0780404
C3	MSX1	0.293067	1.05805e-73	0.407456	0.148716	0.336	0.15	1406	14350	ENSMUSG00000048450	http://www.genecards.org/cgi-bin/carddisp.pl?gene=MSX1	http://sep2019.archive.ensembl.org/Mus_musculus/Gene/Summary?db=core;g=ENSMUSG00000048450	0.221309	0.00586397	0.12584	0.407456	0.185943	0.411017	0.00540533	0.574273	0.00755107	0	0
C3	DUSP3	0.422425	2.82206e-73	1.53922	0.894687	0.772	0.605	1406	14350	ENSMUSG00000003518	http://www.genecards.org/cgi-bin/carddisp.pl?gene=DUSP3	http://sep2019.archive.ensembl.org/Mus_musculus/Gene/Summary?db=core;g=ENSMUSG00000003518	0.62482	1.25815	1.43666	1.53922	0.457882	0.55512	0.246642	0.45143	0.554724	0.0487545	0.272158
C3	PLAT	0.735339	3.70968e-73	1.55978	0.537602	0.531	0.331	1406	14350	ENSMUSG00000031538	http://www.genecards.org/cgi-bin/carddisp.pl?gene=PLAT	http://sep2019.archive.ensembl.org/Mus_musculus/Gene/Summary?db=core;g=ENSMUSG00000031538	0.839192	0.023378	0.248158	1.55978	0.319336	4.26762	0.0497108	1.47013	0.0176198	0.0126442	0.0340366
C3	CR1L	0.398194	4.11166e-73	1.41357	0.831437	0.769	0.634	1406	14350	ENSMUSG00000016481	http://www.genecards.org/cgi-bin/carddisp.pl?gene=CR1L	http://sep2019.archive.ensembl.org/Mus_musculus/Gene/Summary?db=core;g=ENSMUSG00000016481	0.978973	0.693857	0.742535	1.41357	0.670438	1.15363	0.78911	0.810429	0.385118	0.997816	0.702231
C3	CDC42BPB	0.40857	4.47351e-73	0.958884	0.475764	0.629	0.446	1406	14350	ENSMUSG00000021279	http://www.genecards.org/cgi-bin/carddisp.pl?gene=CDC42BPB	http://sep2019.archive.ensembl.org/Mus_musculus/Gene/Summary?db=core;g=ENSMUSG00000021279	0.513883	0.395573	0.535003	0.958884	0.521816	0.697869	0.0288082	0.379719	0.446393	0.0111229	0.228845
C3	KIF5B	0.409468	5.67908e-73	3.31061	2.24546	0.928	0.881	1406	14350	ENSMUSG00000006740	http://www.genecards.org/cgi-bin/carddisp.pl?gene=KIF5B	http://sep2019.archive.ensembl.org/Mus_musculus/Gene/Summary?db=core;g=ENSMUSG00000006740	2.07447	1.60179	3.78777	3.31061	2.04916	2.28183	2.01198	2.52108	1.56556	1.93015	1.49794
C3	TOB1	0.460552	5.78014e-73	1.09107	0.519601	0.624	0.423	1406	14350	ENSMUSG00000037573	http://www.genecards.org/cgi-bin/carddisp.pl?gene=TOB1	http://sep2019.archive.ensembl.org/Mus_musculus/Gene/Summary?db=core;g=ENSMUSG00000037573	0.447635	0.288571	0.818416	1.09107	0.924021	0.459688	0.286947	1.38557	0.255018	0.249835	0.286816
C3	MYL12A	0.448501	2.75476e-72	5.58766	3.82746	0.964	0.93	1406	14350	ENSMUSG00000024048	http://www.genecards.org/cgi-bin/carddisp.pl?gene=MYL12A	http://sep2019.archive.ensembl.org/Mus_musculus/Gene/Summary?db=core;g=ENSMUSG00000024048	4.09907	3.17629	3.95096	5.58766	4.9529	2.62982	2.86027	3.43688	2.83615	3.98106	1.49386
C3	BCAP29	0.44284	5.84356e-72	0.735652	0.276893	0.485	0.287	1406	14350	ENSMUSG00000020650	http://www.genecards.org/cgi-bin/carddisp.pl?gene=BCAP29	http://sep2019.archive.ensembl.org/Mus_musculus/Gene/Summary?db=core;g=ENSMUSG00000020650	0.246218	0.365175	0.23683	0.735652	0.167349	0.336132	0.459691	0.210775	0.5027	0.404485	0.299473
C3	OXR1	0.487625	1.11972e-71	1.35473	0.679386	0.681	0.502	1406	14350	ENSMUSG00000022307	http://www.genecards.org/cgi-bin/carddisp.pl?gene=OXR1	http://sep2019.archive.ensembl.org/Mus_musculus/Gene/Summary?db=core;g=ENSMUSG00000022307	0.706293	0.989317	0.342827	1.35473	0.376244	0.589908	0.465698	0.583954	0.299569	1.08619	0.43244
C3	B2M	0.305916	1.44197e-71	8.9389	7.03986	0.985	0.961	1406	14350	ENSMUSG00000060802	http://www.genecards.org/cgi-bin/carddisp.pl?gene=B2M	http://sep2019.archive.ensembl.org/Mus_musculus/Gene/Summary?db=core;g=ENSMUSG00000060802	5.42145	13.1983	2.42616	8.9389	3.81516	6.79232	13.4582	3.49685	8.59617	16.6515	11.9589
C3	SOCS2	0.351755	1.77562e-71	0.797423	0.408515	0.54	0.314	1406	14350	ENSMUSG00000020027	http://www.genecards.org/cgi-bin/carddisp.pl?gene=SOCS2	http://sep2019.archive.ensembl.org/Mus_musculus/Gene/Summary?db=core;g=ENSMUSG00000020027	0.455266	0.0940673	0.614883	0.797423	0.729813	0.0870925	0.903536	0.585256	0.0172412	0.158198	0.0431537
C3	RPL19	0.2594	1.82341e-71	19.0565	15.7559	0.988	0.985	1406	14350	ENSMUSG00000017404	http://www.genecards.org/cgi-bin/carddisp.pl?gene=RPL19	http://sep2019.archive.ensembl.org/Mus_musculus/Gene/Summary?db=core;g=ENSMUSG00000017404	14.6401	17.0025	13.384	19.0565	13.7643	16.5254	34.3699	19.3105	28.9434	35.1616	39.2998
C3	CCND2	0.507478	5.20289e-71	3.14424	1.91527	0.851	0.654	1406	14350	ENSMUSG00000000184	http://www.genecards.org/cgi-bin/carddisp.pl?gene=CCND2	http://sep2019.archive.ensembl.org/Mus_musculus/Gene/Summary?db=core;g=ENSMUSG00000000184	2.10415	0.802268	2.69793	3.14424	2.38572	1.02319	5.47088	1.70925	0.3828	3.02139	1.18993
C3	NRAS	0.357164	8.80445e-71	0.892479	0.477454	0.643	0.454	1406	14350	ENSMUSG00000027852	http://www.genecards.org/cgi-bin/carddisp.pl?gene=NRAS	http://sep2019.archive.ensembl.org/Mus_musculus/Gene/Summary?db=core;g=ENSMUSG00000027852	0.447316	0.660929	0.275335	0.892479	0.401808	0.672634	0.607643	0.449166	0.461106	0.512324	0.495624
C3	STON1	0.362496	1.08704e-70	0.674731	0.302635	0.501	0.299	1406	14350	ENSMUSG00000033855	http://www.genecards.org/cgi-bin/carddisp.pl?gene=STON1	http://sep2019.archive.ensembl.org/Mus_musculus/Gene/Summary?db=core;g=ENSMUSG00000033855	0.401255	0.036025	0.449471	0.674731	0.404655	0.260389	0.00883046	0.622911	0.00183631	0.0104186	0.0513285
C3	UBE2H	0.528029	1.09376e-70	2.65847	1.53716	0.848	0.778	1406	14350	ENSMUSG00000039159	http://www.genecards.org/cgi-bin/carddisp.pl?gene=UBE2H	http://sep2019.archive.ensembl.org/Mus_musculus/Gene/Summary?db=core;g=ENSMUSG00000039159	1.31634	1.41362	1.94451	2.65847	1.73357	1.80116	2.28949	1.39793	1.45879	4.27482	2.33795
C3	TSC22D1	0.488396	2.55411e-70	2.59978	1.56599	0.818	0.659	1406	14350	ENSMUSG00000022010	http://www.genecards.org/cgi-bin/carddisp.pl?gene=TSC22D1	http://sep2019.archive.ensembl.org/Mus_musculus/Gene/Summary?db=core;g=ENSMUSG00000022010	1.01219	0.872806	3.24812	2.59978	2.60897	0.616886	0.414377	7.26694	0.819389	0.152186	0.204214
C3	AIDA	0.406002	2.60864e-70	1.04599	0.544136	0.659	0.478	1406	14350	ENSMUSG00000042901	http://www.genecards.org/cgi-bin/carddisp.pl?gene=AIDA	http://sep2019.archive.ensembl.org/Mus_musculus/Gene/Summary?db=core;g=ENSMUSG00000042901	0.706942	0.324106	0.43334	1.04599	0.493155	1.46207	0.320536	0.699279	0.221899	0.263007	0.215237
C3	EPN2	0.398655	3.32653e-70	1.35215	0.784259	0.721	0.496	1406	14350	ENSMUSG00000001036	http://www.genecards.org/cgi-bin/carddisp.pl?gene=EPN2	http://sep2019.archive.ensembl.org/Mus_musculus/Gene/Summary?db=core;g=ENSMUSG00000001036	0.842156	0.110259	1.81291	1.35215	0.717585	0.992452	0.0432483	0.926384	0.0182283	0.0266638	0.183029
C3	RALGAPA1	0.467034	4.07121e-70	2.07773	1.22658	0.82	0.698	1406	14350	ENSMUSG00000021027	http://www.genecards.org/cgi-bin/carddisp.pl?gene=RALGAPA1	http://sep2019.archive.ensembl.org/Mus_musculus/Gene/Summary?db=core;g=ENSMUSG00000021027	1.25263	0.75769	1.69259	2.07773	1.27864	1.56749	1.94662	1.33884	1.20881	1.97239	1.01454
C3	SAV1	0.371761	4.37565e-70	0.84814	0.428314	0.607	0.43	1406	14350	ENSMUSG00000021067	http://www.genecards.org/cgi-bin/carddisp.pl?gene=SAV1	http://sep2019.archive.ensembl.org/Mus_musculus/Gene/Summary?db=core;g=ENSMUSG00000021067	0.505007	0.421295	0.291915	0.84814	0.423033	0.616781	0.143053	0.347092	0.23426	0.09878	0.405761
C3	GTF2IRD1	0.286889	5.51003e-70	0.401963	0.149144	0.357	0.172	1406	14350	ENSMUSG00000023079	http://www.genecards.org/cgi-bin/carddisp.pl?gene=GTF2IRD1	http://sep2019.archive.ensembl.org/Mus_musculus/Gene/Summary?db=core;g=ENSMUSG00000023079	0.146693	0.0799556	0.178915	0.401963	0.349498	0.161485	0.0261297	0.170231	0.0733664	0.059035	0
C3	RPL4	0.328152	5.67304e-70	6.15176	4.69678	0.968	0.959	1406	14350	ENSMUSG00000032399	http://www.genecards.org/cgi-bin/carddisp.pl?gene=RPL4	http://sep2019.archive.ensembl.org/Mus_musculus/Gene/Summary?db=core;g=ENSMUSG00000032399	4.62932	3.9355	5.5384	6.15176	4.26633	5.93675	6.86494	6.24744	6.45043	6.27622	5.62633
C3	SH3GLB2	0.341551	6.56026e-70	0.572662	0.241133	0.477	0.285	1406	14350	ENSMUSG00000026860	http://www.genecards.org/cgi-bin/carddisp.pl?gene=SH3GLB2	http://sep2019.archive.ensembl.org/Mus_musculus/Gene/Summary?db=core;g=ENSMUSG00000026860	0.252461	0.143218	0.354173	0.572662	0.254033	0.260309	0.282044	0.289923	0.0727225	0.2429	0.0941797
C3	MARVELD1	0.360243	7.4891e-70	1.3202	0.807511	0.72	0.507	1406	14350	ENSMUSG00000044345	http://www.genecards.org/cgi-bin/carddisp.pl?gene=MARVELD1	http://sep2019.archive.ensembl.org/Mus_musculus/Gene/Summary?db=core;g=ENSMUSG00000044345	0.606443	0.222856	2.17835	1.3202	1.1344	0.375363	0.535118	0.781559	0.129079	0.114516	0.0785923
C3	CD59A	0.320715	8.13306e-70	0.636213	0.310071	0.466	0.248	1406	14350	ENSMUSG00000032679	http://www.genecards.org/cgi-bin/carddisp.pl?gene=CD59A	http://sep2019.archive.ensembl.org/Mus_musculus/Gene/Summary?db=core;g=ENSMUSG00000032679	0.156278	0.0315624	1.01345	0.636213	0.649939	0.0719707	0.015122	0.489424	0	0	0
C3	TNKS1BP1	0.344351	1.10224e-69	0.690005	0.331153	0.542	0.333	1406	14350	ENSMUSG00000033955	http://www.genecards.org/cgi-bin/carddisp.pl?gene=TNKS1BP1	http://sep2019.archive.ensembl.org/Mus_musculus/Gene/Summary?db=core;g=ENSMUSG00000033955	0.447467	0.0512706	0.444233	0.690005	0.390707	0.762699	0.0607483	0.357596	0.0290976	0.0513844	0.0628977
C3	CDK8	0.597326	1.27761e-69	3.14247	1.73808	0.876	0.789	1406	14350	ENSMUSG00000029635	http://www.genecards.org/cgi-bin/carddisp.pl?gene=CDK8	http://sep2019.archive.ensembl.org/Mus_musculus/Gene/Summary?db=core;g=ENSMUSG00000029635	2.00471	1.19933	2.05533	3.14247	1.61742	1.70465	1.68495	1.49658	0.76581	1.63959	1.10793
C3	CTBP2	0.323107	2.50242e-69	0.617588	0.293013	0.533	0.33	1406	14350	ENSMUSG00000030970	http://www.genecards.org/cgi-bin/carddisp.pl?gene=CTBP2	http://sep2019.archive.ensembl.org/Mus_musculus/Gene/Summary?db=core;g=ENSMUSG00000030970	0.282013	0.384893	0.281413	0.617588	0.24716	0.157159	0.0156656	0.143348	0.227014	0.0460144	0.0425145
C3	FOXC2	0.337331	6.19995e-69	0.604894	0.270281	0.473	0.274	1406	14350	ENSMUSG00000046714	http://www.genecards.org/cgi-bin/carddisp.pl?gene=FOXC2	http://sep2019.archive.ensembl.org/Mus_musculus/Gene/Summary?db=core;g=ENSMUSG00000046714	0.406291	0.00773629	0.364768	0.604894	0.382664	0.0657294	0.00972346	0.210245	0.00825875	0	0.0258618
C3	IFIH1	0.310382	6.39374e-69	0.573007	0.268517	0.434	0.232	1406	14350	ENSMUSG00000026896	http://www.genecards.org/cgi-bin/carddisp.pl?gene=IFIH1	http://sep2019.archive.ensembl.org/Mus_musculus/Gene/Summary?db=core;g=ENSMUSG00000026896	0.256607	0.464299	0.0612723	0.573007	0.0937481	0.617719	0.105731	0.399079	0.198153	0.169767	0.0479187
C3	RPS29	0.260749	6.6141e-69	29.1138	24.1346	0.994	0.991	1406	14350	ENSMUSG00000034892	http://www.genecards.org/cgi-bin/carddisp.pl?gene=RPS29	http://sep2019.archive.ensembl.org/Mus_musculus/Gene/Summary?db=core;g=ENSMUSG00000034892	20.8623	34.8618	16.7867	29.1138	15.3375	25.1675	39.4984	23.6164	43.9978	36.3198	46.9185
C3	IIGP1	0.488513	9.72989e-69	0.946946	0.387704	0.326	0.146	1406	14350	ENSMUSG00000054072	http://www.genecards.org/cgi-bin/carddisp.pl?gene=IIGP1	http://sep2019.archive.ensembl.org/Mus_musculus/Gene/Summary?db=core;g=ENSMUSG00000054072	0.518366	0.444994	0.109463	0.946946	0.0934055	0.846978	0.0606855	0.723047	0.0499322	0.0580339	0.0304118
C3	GABARAPL2	0.372385	1.26878e-68	1.86202	1.21092	0.851	0.757	1406	14350	ENSMUSG00000031950	http://www.genecards.org/cgi-bin/carddisp.pl?gene=GABARAPL2	http://sep2019.archive.ensembl.org/Mus_musculus/Gene/Summary?db=core;g=ENSMUSG00000031950	1.21913	1.00384	1.40015	1.86202	1.22201	0.980313	1.73089	1.77162	1.09164	1.76378	1.23563
C3	VPS13A	0.401652	3.12667e-68	1.12388	0.607754	0.651	0.463	1406	14350	ENSMUSG00000046230	http://www.genecards.org/cgi-bin/carddisp.pl?gene=VPS13A	http://sep2019.archive.ensembl.org/Mus_musculus/Gene/Summary?db=core;g=ENSMUSG00000046230	0.62525	0.592899	0.495172	1.12388	0.346586	0.784307	1.25828	0.587694	1.00226	2.74354	2.2399
C3	RPL38	0.297974	5.10858e-68	15.9449	12.7829	0.991	0.983	1406	14350	ENSMUSG00000057322	http://www.genecards.org/cgi-bin/carddisp.pl?gene=RPL38	http://sep2019.archive.ensembl.org/Mus_musculus/Gene/Summary?db=core;g=ENSMUSG00000057322	12.0342	14.1542	9.64203	15.9449	12.307	14.5066	26.0145	15.0564	20.5447	29.4105	28.2367
C3	VAMP5	0.342207	6.8342e-68	0.798217	0.418494	0.566	0.357	1406	14350	ENSMUSG00000073002	http://www.genecards.org/cgi-bin/carddisp.pl?gene=VAMP5	http://sep2019.archive.ensembl.org/Mus_musculus/Gene/Summary?db=core;g=ENSMUSG00000073002	0.5636	0.136537	0.235465	0.798217	1.02539	0.216986	0.342147	0.427564	0.154862	0.391355	0.229589
C3	ATRX	0.394782	8.20483e-68	3.18655	2.18431	0.922	0.878	1406	14350	ENSMUSG00000031229	http://www.genecards.org/cgi-bin/carddisp.pl?gene=ATRX	http://sep2019.archive.ensembl.org/Mus_musculus/Gene/Summary?db=core;g=ENSMUSG00000031229	2.28531	1.96993	2.27199	3.18655	1.83765	2.39937	2.64288	2.2445	2.28345	3.99448	2.35659
C3	ATXN1	0.425475	1.79452e-67	3.63631	2.45217	0.901	0.764	1406	14350	ENSMUSG00000046876	http://www.genecards.org/cgi-bin/carddisp.pl?gene=ATXN1	http://sep2019.archive.ensembl.org/Mus_musculus/Gene/Summary?db=core;g=ENSMUSG00000046876	2.14648	2.12349	2.65297	3.63631	3.90441	1.02222	5.07163	0.966073	0.0508687	13.4497	3.3204
C3	ERAP1	0.363427	4.40385e-67	0.670695	0.298658	0.51	0.316	1406	14350	ENSMUSG00000021583	http://www.genecards.org/cgi-bin/carddisp.pl?gene=ERAP1	http://sep2019.archive.ensembl.org/Mus_musculus/Gene/Summary?db=core;g=ENSMUSG00000021583	0.333198	0.292566	0.220565	0.670695	0.195919	0.314269	0.65341	0.256253	0.27872	0.721587	0.446538
C3	ZFP664	0.32115	5.52643e-67	0.60497	0.284669	0.506	0.313	1406	14350	ENSMUSG00000079215	http://www.genecards.org/cgi-bin/carddisp.pl?gene=ZFP664	http://sep2019.archive.ensembl.org/Mus_musculus/Gene/Summary?db=core;g=ENSMUSG00000079215	0.321338	0.174436	0.372033	0.60497	0.230064	0.381014	0.293105	0.355397	0.144847	0.447876	0.129325
C3	TAPBPL	0.289746	6.41508e-67	0.433405	0.172591	0.383	0.197	1406	14350	ENSMUSG00000038213	http://www.genecards.org/cgi-bin/carddisp.pl?gene=TAPBPL	http://sep2019.archive.ensembl.org/Mus_musculus/Gene/Summary?db=core;g=ENSMUSG00000038213	0.211896	0.18677	0.0659761	0.433405	0.0813521	0.15657	0.209354	0.23515	0.317603	0.595111	0.302433
C3	PPL	0.265617	6.925e-67	0.443216	0.200529	0.341	0.154	1406	14350	ENSMUSG00000039457	http://www.genecards.org/cgi-bin/carddisp.pl?gene=PPL	http://sep2019.archive.ensembl.org/Mus_musculus/Gene/Summary?db=core;g=ENSMUSG00000039457	0.389684	0.00352761	0.0312099	0.443216	0.0103817	0.642268	0.00475515	1.09127	0.00406558	0	0.0566894
C3	EZH1	0.368119	7.74521e-67	0.79945	0.3942	0.575	0.382	1406	14350	ENSMUSG00000006920	http://www.genecards.org/cgi-bin/carddisp.pl?gene=EZH1	http://sep2019.archive.ensembl.org/Mus_musculus/Gene/Summary?db=core;g=ENSMUSG00000006920	0.506748	0.318468	0.301151	0.79945	0.202716	0.479367	0.463104	0.619501	0.194451	0.35593	0.366048
C3	PDGFB	0.43842	9.37772e-67	0.814672	0.339123	0.395	0.196	1406	14350	ENSMUSG00000000489	http://www.genecards.org/cgi-bin/carddisp.pl?gene=PDGFB	http://sep2019.archive.ensembl.org/Mus_musculus/Gene/Summary?db=core;g=ENSMUSG00000000489	0.00942879	1.16432	0.0883115	0.814672	0.116839	0.00939033	0.323741	0.0100943	0.332499	0.285142	0.0214968
C3	RPS7	0.274537	1.99282e-66	17.0338	13.9088	0.991	0.981	1406	14350	ENSMUSG00000061477	http://www.genecards.org/cgi-bin/carddisp.pl?gene=RPS7	http://sep2019.archive.ensembl.org/Mus_musculus/Gene/Summary?db=core;g=ENSMUSG00000061477	13.7426	13.7113	11.546	17.0338	12.2128	16.0585	31.8085	16.4057	23.4743	30.5745	37.4499
C3	BCAR1	0.290719	2.15879e-66	0.403905	0.147685	0.36	0.179	1406	14350	ENSMUSG00000031955	http://www.genecards.org/cgi-bin/carddisp.pl?gene=BCAR1	http://sep2019.archive.ensembl.org/Mus_musculus/Gene/Summary?db=core;g=ENSMUSG00000031955	0.204439	0.00656865	0.196431	0.403905	0.2762	0.0806291	0.00621583	0.145428	0.00531473	0	0.0258618
C3	SNRK	0.409866	3.47957e-66	0.984864	0.493995	0.627	0.446	1406	14350	ENSMUSG00000038145	http://www.genecards.org/cgi-bin/carddisp.pl?gene=SNRK	http://sep2019.archive.ensembl.org/Mus_musculus/Gene/Summary?db=core;g=ENSMUSG00000038145	0.619688	0.275437	0.633303	0.984864	0.369556	0.46147	0.312286	0.389649	0.190164	0.446642	0.241749
C3	SHOC2	0.400644	3.80906e-66	1.20134	0.667562	0.7	0.553	1406	14350	ENSMUSG00000024976	http://www.genecards.org/cgi-bin/carddisp.pl?gene=SHOC2	http://sep2019.archive.ensembl.org/Mus_musculus/Gene/Summary?db=core;g=ENSMUSG00000024976	0.664996	0.636829	0.647636	1.20134	0.683574	0.969985	0.738028	0.790414	0.604209	0.987745	0.554583
C3	RPL36	0.292002	4.04933e-66	13.4335	10.7888	0.987	0.981	1406	14350	ENSMUSG00000057863	http://www.genecards.org/cgi-bin/carddisp.pl?gene=RPL36	http://sep2019.archive.ensembl.org/Mus_musculus/Gene/Summary?db=core;g=ENSMUSG00000057863	10.2405	11.4261	9.5002	13.4335	8.58556	13.9442	19.8668	13.8791	17.9015	23.3959	26.9783
C3	ATP1B1	0.448532	1.79005e-65	0.663812	0.219221	0.307	0.14	1406	14350	ENSMUSG00000026576	http://www.genecards.org/cgi-bin/carddisp.pl?gene=ATP1B1	http://sep2019.archive.ensembl.org/Mus_musculus/Gene/Summary?db=core;g=ENSMUSG00000026576	0.294271	0.0106411	0.135251	0.663812	0.346705	0.230836	0.00309053	2.12248	0	0.256853	0.0576533
C3	EEA1	0.425117	3.6381e-65	2.27441	1.43871	0.864	0.765	1406	14350	ENSMUSG00000036499	http://www.genecards.org/cgi-bin/carddisp.pl?gene=EEA1	http://sep2019.archive.ensembl.org/Mus_musculus/Gene/Summary?db=core;g=ENSMUSG00000036499	1.4374	1.36843	1.62041	2.27441	1.49184	1.61184	0.767531	1.61065	0.452288	1.22083	0.769208
C3	MAGEH1	0.258579	3.71165e-65	0.399821	0.170126	0.381	0.195	1406	14350	ENSMUSG00000047238	http://www.genecards.org/cgi-bin/carddisp.pl?gene=MAGEH1	http://sep2019.archive.ensembl.org/Mus_musculus/Gene/Summary?db=core;g=ENSMUSG00000047238	0.248336	0.0194441	0.210576	0.399821	0.188573	0.193325	0.0278383	0.342509	0	0	0.0272639
C3	CCSER2	0.349606	4.21171e-65	1.61364	1.05118	0.818	0.633	1406	14350	ENSMUSG00000058690	http://www.genecards.org/cgi-bin/carddisp.pl?gene=CCSER2	http://sep2019.archive.ensembl.org/Mus_musculus/Gene/Summary?db=core;g=ENSMUSG00000058690	1.29048	0.212802	1.61929	1.61364	1.51022	0.721191	0.764648	1.23963	0.194541	0.750344	0.540456
C3	EIF4G2	0.325858	6.35947e-65	3.89643	2.90649	0.964	0.927	1406	14350	ENSMUSG00000005610	http://www.genecards.org/cgi-bin/carddisp.pl?gene=EIF4G2	http://sep2019.archive.ensembl.org/Mus_musculus/Gene/Summary?db=core;g=ENSMUSG00000005610	2.50147	2.30649	4.78469	3.89643	3.19353	3.37584	2.3474	2.79654	1.81686	1.99082	1.67081
C3	BSG	0.316465	6.86278e-65	5.37579	4.11999	0.97	0.933	1406	14350	ENSMUSG00000023175	http://www.genecards.org/cgi-bin/carddisp.pl?gene=BSG	http://sep2019.archive.ensembl.org/Mus_musculus/Gene/Summary?db=core;g=ENSMUSG00000023175	5.8645	2.1838	3.22435	5.37579	4.51187	3.802	1.60211	3.816	1.16244	1.34906	1.16836
C3	DPAGT1	0.264394	4.88282e-64	0.373369	0.143396	0.368	0.19	1406	14350	ENSMUSG00000032123	http://www.genecards.org/cgi-bin/carddisp.pl?gene=DPAGT1	http://sep2019.archive.ensembl.org/Mus_musculus/Gene/Summary?db=core;g=ENSMUSG00000032123	0.157866	0.166249	0.0773544	0.373369	0.137424	0.20636	0.102304	0.0986121	0.288399	0.0245594	0.0383307
C3	TUBB4B	0.427135	6.06849e-64	2.00516	1.23505	0.804	0.677	1406	14350	ENSMUSG00000036752	http://www.genecards.org/cgi-bin/carddisp.pl?gene=TUBB4B	http://sep2019.archive.ensembl.org/Mus_musculus/Gene/Summary?db=core;g=ENSMUSG00000036752	1.36291	0.744682	1.51361	2.00516	1.30471	1.55347	1.2665	2.00986	0.928677	1.44455	1.51602
C3	MKNK2	0.359086	7.13194e-64	0.8316	0.428022	0.597	0.405	1406	14350	ENSMUSG00000020190	http://www.genecards.org/cgi-bin/carddisp.pl?gene=MKNK2	http://sep2019.archive.ensembl.org/Mus_musculus/Gene/Summary?db=core;g=ENSMUSG00000020190	0.324583	0.64195	0.406734	0.8316	0.192206	0.510114	0.537256	0.568568	0.761721	0.741021	0.69123
C3	TNKS2	0.373854	7.29972e-64	1.54934	0.967369	0.786	0.666	1406	14350	ENSMUSG00000024811	http://www.genecards.org/cgi-bin/carddisp.pl?gene=TNKS2	http://sep2019.archive.ensembl.org/Mus_musculus/Gene/Summary?db=core;g=ENSMUSG00000024811	1.07081	0.822144	0.79026	1.54934	0.982607	1.04545	1.77756	0.867986	0.890734	2.03758	1.59255
C3	CEP85L	0.41244	9.05484e-64	0.837063	0.380281	0.53	0.339	1406	14350	ENSMUSG00000038594	http://www.genecards.org/cgi-bin/carddisp.pl?gene=CEP85L	http://sep2019.archive.ensembl.org/Mus_musculus/Gene/Summary?db=core;g=ENSMUSG00000038594	0.348242	0.26413	0.486081	0.837063	0.511711	0.725983	0.167875	0.935307	0.621272	0.32833	0.377053
C3	FOXC1	0.365165	2.29304e-63	1.23271	0.733432	0.688	0.476	1406	14350	ENSMUSG00000050295	http://www.genecards.org/cgi-bin/carddisp.pl?gene=FOXC1	http://sep2019.archive.ensembl.org/Mus_musculus/Gene/Summary?db=core;g=ENSMUSG00000050295	0.907759	0.0227964	1.52806	1.23271	0.859106	0.360815	0.0396481	0.580773	0.00951741	0.0378614	0.0431537
C3	VIM	0.321958	2.51243e-63	29.9402	23.7517	0.997	0.977	1406	14350	ENSMUSG00000026728	http://www.genecards.org/cgi-bin/carddisp.pl?gene=VIM	http://sep2019.archive.ensembl.org/Mus_musculus/Gene/Summary?db=core;g=ENSMUSG00000026728	14.9284	16.7351	56.0952	29.9402	27.8286	23.3524	11.6358	26.1395	19.2171	6.38769	15.3556
C3	PCED1B	0.385597	1.17732e-62	0.725992	0.321182	0.452	0.253	1406	14350	ENSMUSG00000044250	http://www.genecards.org/cgi-bin/carddisp.pl?gene=PCED1B	http://sep2019.archive.ensembl.org/Mus_musculus/Gene/Summary?db=core;g=ENSMUSG00000044250	0.377674	0.129595	0.469832	0.725992	0.0666793	0.375063	1.08839	0.330466	0.034791	1.26778	1.30387
C3	GBP2	0.395612	1.31868e-62	0.780873	0.35376	0.496	0.304	1406	14350	ENSMUSG00000028270	http://www.genecards.org/cgi-bin/carddisp.pl?gene=GBP2	http://sep2019.archive.ensembl.org/Mus_musculus/Gene/Summary?db=core;g=ENSMUSG00000028270	0.518783	0.194226	0.260079	0.780873	0.195823	0.546898	0.314808	0.476269	0.0388138	0.241495	0.267347
C3	ATP2B4	0.410074	1.42611e-62	1.58351	0.944308	0.732	0.532	1406	14350	ENSMUSG00000026463	http://www.genecards.org/cgi-bin/carddisp.pl?gene=ATP2B4	http://sep2019.archive.ensembl.org/Mus_musculus/Gene/Summary?db=core;g=ENSMUSG00000026463	0.731223	0.389012	2.12992	1.58351	1.23971	0.867154	1.53405	1.03926	0.0866389	1.48383	0.0550753
C3	ZFP608	0.436719	1.63974e-62	1.52739	0.867266	0.687	0.497	1406	14350	ENSMUSG00000052713	http://www.genecards.org/cgi-bin/carddisp.pl?gene=ZFP608	http://sep2019.archive.ensembl.org/Mus_musculus/Gene/Summary?db=core;g=ENSMUSG00000052713	0.821475	1.40926	0.394412	1.52739	0.80975	0.415521	0.108992	0.471116	0.601512	0.0875551	1.48488
C3	TMX3	0.369114	1.71845e-62	1.15351	0.667372	0.706	0.556	1406	14350	ENSMUSG00000024614	http://www.genecards.org/cgi-bin/carddisp.pl?gene=TMX3	http://sep2019.archive.ensembl.org/Mus_musculus/Gene/Summary?db=core;g=ENSMUSG00000024614	0.785934	0.578262	0.538103	1.15351	0.550154	0.840205	0.6983	0.825278	0.52756	0.681913	0.609328
C3	RABGAP1	0.431218	1.89258e-62	1.46064	0.824901	0.735	0.597	1406	14350	ENSMUSG00000035437	http://www.genecards.org/cgi-bin/carddisp.pl?gene=RABGAP1	http://sep2019.archive.ensembl.org/Mus_musculus/Gene/Summary?db=core;g=ENSMUSG00000035437	0.911941	0.617755	0.890862	1.46064	0.926863	0.961017	0.694384	0.88346	0.310545	0.8848	0.628053
C3	KCTD2	0.326085	1.92537e-62	0.593696	0.271288	0.495	0.314	1406	14350	ENSMUSG00000016940	http://www.genecards.org/cgi-bin/carddisp.pl?gene=KCTD2	http://sep2019.archive.ensembl.org/Mus_musculus/Gene/Summary?db=core;g=ENSMUSG00000016940	0.327091	0.211436	0.23346	0.593696	0.264421	0.245549	0.30021	0.318766	0.164695	0.238042	0.107952
C3	RPS13	0.262174	3.60037e-62	14.1834	11.6604	0.982	0.979	1406	14350	ENSMUSG00000090862	http://www.genecards.org/cgi-bin/carddisp.pl?gene=RPS13	http://sep2019.archive.ensembl.org/Mus_musculus/Gene/Summary?db=core;g=ENSMUSG00000090862	10.4905	14.1051	8.57928	14.1834	9.11668	12.7678	25.5041	13.7901	22.1182	31.3593	35.9923
C3	ANGPT1	0.364683	4.8089e-62	0.623482	0.26086	0.324	0.151	1406	14350	ENSMUSG00000022309	http://www.genecards.org/cgi-bin/carddisp.pl?gene=ANGPT1	http://sep2019.archive.ensembl.org/Mus_musculus/Gene/Summary?db=core;g=ENSMUSG00000022309	0.405905	0.0132434	0.277743	0.623482	0.0881497	0.243127	0.1436	1.58764	0	0.0609562	0
C3	CAMK1D	0.652055	7.60237e-62	13.7798	8.40546	0.992	0.96	1406	14350	ENSMUSG00000039145	http://www.genecards.org/cgi-bin/carddisp.pl?gene=CAMK1D	http://sep2019.archive.ensembl.org/Mus_musculus/Gene/Summary?db=core;g=ENSMUSG00000039145	6.47615	10.4174	9.22419	13.7798	9.1286	8.46433	8.71198	5.38876	24.525	8.05138	9.16657
C3	MSI2	0.385104	1.03354e-61	1.99748	1.29524	0.792	0.61	1406	14350	ENSMUSG00000069769	http://www.genecards.org/cgi-bin/carddisp.pl?gene=MSI2	http://sep2019.archive.ensembl.org/Mus_musculus/Gene/Summary?db=core;g=ENSMUSG00000069769	0.797569	0.612001	1.85423	1.99748	3.86033	1.57543	3.84168	1.40302	1.07651	3.4892	2.3892
C3	COL4A3BP	0.379876	3.24362e-61	1.16533	0.664062	0.691	0.523	1406	14350	ENSMUSG00000021669	http://www.genecards.org/cgi-bin/carddisp.pl?gene=COL4A3BP	http://sep2019.archive.ensembl.org/Mus_musculus/Gene/Summary?db=core;g=ENSMUSG00000021669	0.568135	0.888347	0.538538	1.16533	0.550281	0.7704	0.812005	0.553905	1.38086	1.32947	0.57104
C3	TNFAIP8	0.329901	6.91359e-61	1.90342	1.30993	0.776	0.561	1406	14350	ENSMUSG00000062210	http://www.genecards.org/cgi-bin/carddisp.pl?gene=TNFAIP8	http://sep2019.archive.ensembl.org/Mus_musculus/Gene/Summary?db=core;g=ENSMUSG00000062210	0.270665	3.03921	0.946788	1.90342	0.994319	0.203702	5.83004	0.542667	2.55981	3.64494	2.74067
C3	DYNLT3	0.356756	8.2816e-61	1.18402	0.705543	0.718	0.572	1406	14350	ENSMUSG00000031176	http://www.genecards.org/cgi-bin/carddisp.pl?gene=DYNLT3	http://sep2019.archive.ensembl.org/Mus_musculus/Gene/Summary?db=core;g=ENSMUSG00000031176	0.788805	0.401048	1.0412	1.18402	0.712315	0.621974	0.302039	0.947081	0.194379	0.198555	0.259142
C3	WDR37	0.322841	1.49725e-60	0.637756	0.309376	0.506	0.318	1406	14350	ENSMUSG00000021147	http://www.genecards.org/cgi-bin/carddisp.pl?gene=WDR37	http://sep2019.archive.ensembl.org/Mus_musculus/Gene/Summary?db=core;g=ENSMUSG00000021147	0.275508	0.394222	0.262555	0.637756	0.227449	0.369276	0.566143	0.183575	0.590697	0.400514	0.504326
C3	CARD19	0.341286	2.66042e-60	1.21505	0.748424	0.701	0.522	1406	14350	ENSMUSG00000037960	http://www.genecards.org/cgi-bin/carddisp.pl?gene=CARD19	http://sep2019.archive.ensembl.org/Mus_musculus/Gene/Summary?db=core;g=ENSMUSG00000037960	0.340528	1.38747	0.704882	1.21505	1.02334	0.466412	0.940567	0.474963	0.766204	0.424617	0.117829
C3	VAMP3	0.300628	3.06311e-60	0.576302	0.279798	0.503	0.32	1406	14350	ENSMUSG00000028955	http://www.genecards.org/cgi-bin/carddisp.pl?gene=VAMP3	http://sep2019.archive.ensembl.org/Mus_musculus/Gene/Summary?db=core;g=ENSMUSG00000028955	0.20394	0.44484	0.198997	0.576302	0.319255	0.340001	0.171858	0.19483	0.603113	0.116613	0.319037
C3	PDE3B	0.308201	4.14229e-60	1.82757	1.28368	0.728	0.492	1406	14350	ENSMUSG00000030671	http://www.genecards.org/cgi-bin/carddisp.pl?gene=PDE3B	http://sep2019.archive.ensembl.org/Mus_musculus/Gene/Summary?db=core;g=ENSMUSG00000030671	1.4851	1.96222	0.0744309	1.82757	0.260533	0.33329	3.88433	0.350087	0.309247	4.76036	3.30359
C3	DRAM1	0.319524	4.1831e-60	0.584615	0.269806	0.462	0.274	1406	14350	ENSMUSG00000020057	http://www.genecards.org/cgi-bin/carddisp.pl?gene=DRAM1	http://sep2019.archive.ensembl.org/Mus_musculus/Gene/Summary?db=core;g=ENSMUSG00000020057	0.259097	0.314307	0.102889	0.584615	0.501378	0.678895	0.0167297	0.380056	0.00826412	0.0518907	0.0947171
C3	KLF12	0.539392	7.37686e-60	1.84803	0.959619	0.654	0.451	1406	14350	ENSMUSG00000072294	http://www.genecards.org/cgi-bin/carddisp.pl?gene=KLF12	http://sep2019.archive.ensembl.org/Mus_musculus/Gene/Summary?db=core;g=ENSMUSG00000072294	1.17416	0.0398417	1.20245	1.84803	1.90315	2.612	0.177411	1.78233	0.00260672	1.11645	0.504288
C3	PXN	0.284327	7.80293e-60	0.891734	0.553349	0.627	0.425	1406	14350	ENSMUSG00000029528	http://www.genecards.org/cgi-bin/carddisp.pl?gene=PXN	http://sep2019.archive.ensembl.org/Mus_musculus/Gene/Summary?db=core;g=ENSMUSG00000029528	0.383408	1.16486	0.214013	0.891734	0.192571	0.962856	0.259552	0.446396	0.779618	0.466874	0.155705
C3	CMKLR1	0.405142	8.62518e-60	0.77416	0.339778	0.484	0.306	1406	14350	ENSMUSG00000042190	http://www.genecards.org/cgi-bin/carddisp.pl?gene=CMKLR1	http://sep2019.archive.ensembl.org/Mus_musculus/Gene/Summary?db=core;g=ENSMUSG00000042190	0.346706	0.564258	0.137907	0.77416	0.193113	0.186287	0.0062753	0.383984	0.00937957	0.0532264	0.0291798
C3	THBS1	0.890425	1.02287e-59	3.56985	1.46523	0.38	0.202	1406	14350	ENSMUSG00000040152	http://www.genecards.org/cgi-bin/carddisp.pl?gene=THBS1	http://sep2019.archive.ensembl.org/Mus_musculus/Gene/Summary?db=core;g=ENSMUSG00000040152	0.104088	0.628612	1.60713	3.56985	11.5635	0.126163	0.0548779	0.0675676	0.0887439	0.0722674	0.0304118
C3	ZFP467	0.305419	1.34529e-59	0.528662	0.237004	0.437	0.247	1406	14350	ENSMUSG00000068551	http://www.genecards.org/cgi-bin/carddisp.pl?gene=ZFP467	http://sep2019.archive.ensembl.org/Mus_musculus/Gene/Summary?db=core;g=ENSMUSG00000068551	0.164814	0.282318	0.439116	0.528662	0.118334	0.101949	0.272668	0.203053	0.0607318	0.0424702	0.0911779
C3	NTN4	0.281724	1.76475e-59	1.47648	1.03717	0.688	0.463	1406	14350	ENSMUSG00000020019	http://www.genecards.org/cgi-bin/carddisp.pl?gene=NTN4	http://sep2019.archive.ensembl.org/Mus_musculus/Gene/Summary?db=core;g=ENSMUSG00000020019	1.31262	0.0276144	1.9814	1.47648	0.862383	2.30639	0.026131	1.62251	0.0171556	0.02257	0.0167446
C3	ME1	0.300353	6.28792e-59	0.582067	0.284724	0.47	0.278	1406	14350	ENSMUSG00000032418	http://www.genecards.org/cgi-bin/carddisp.pl?gene=ME1	http://sep2019.archive.ensembl.org/Mus_musculus/Gene/Summary?db=core;g=ENSMUSG00000032418	0.338452	0.0101533	0.561677	0.582067	0.371689	0.472591	0.036887	0.236961	0.026742	0.012019	0
C3	TFDP2	0.342367	2.76614e-58	0.826597	0.440722	0.568	0.377	1406	14350	ENSMUSG00000032411	http://www.genecards.org/cgi-bin/carddisp.pl?gene=TFDP2	http://sep2019.archive.ensembl.org/Mus_musculus/Gene/Summary?db=core;g=ENSMUSG00000032411	0.571764	0.188182	0.477561	0.826597	0.422792	0.334197	0.474295	0.984998	0.27526	0.40088	0.442044
C3	ABCA3	0.283826	3.06633e-58	0.555698	0.277865	0.477	0.287	1406	14350	ENSMUSG00000024130	http://www.genecards.org/cgi-bin/carddisp.pl?gene=ABCA3	http://sep2019.archive.ensembl.org/Mus_musculus/Gene/Summary?db=core;g=ENSMUSG00000024130	0.318003	0.330726	0.189211	0.555698	0.0449037	0.349944	0.289232	0.334827	0.596486	0.147367	0.396832
C3	SOX5	0.602479	4.36489e-58	3.19534	1.76314	0.718	0.53	1406	14350	ENSMUSG00000041540	http://www.genecards.org/cgi-bin/carddisp.pl?gene=SOX5	http://sep2019.archive.ensembl.org/Mus_musculus/Gene/Summary?db=core;g=ENSMUSG00000041540	1.87511	0.0738386	3.1543	3.19534	3.73359	3.59764	0.0488616	0.425192	0.00934991	0.0798025	10.5004
C3	ATP5G2	0.318285	4.44386e-58	3.31634	2.4618	0.93	0.875	1406	14350	ENSMUSG00000062683	http://www.genecards.org/cgi-bin/carddisp.pl?gene=ATP5G2	http://sep2019.archive.ensembl.org/Mus_musculus/Gene/Summary?db=core;g=ENSMUSG00000062683	1.67099	3.31624	2.78135	3.31634	2.63175	1.94791	3.49088	2.75827	3.81898	4.31236	3.7299
C3	SMC1A	0.367746	4.58496e-58	2.08388	1.38999	0.852	0.765	1406	14350	ENSMUSG00000041133	http://www.genecards.org/cgi-bin/carddisp.pl?gene=SMC1A	http://sep2019.archive.ensembl.org/Mus_musculus/Gene/Summary?db=core;g=ENSMUSG00000041133	1.77677	0.968081	1.35356	2.08388	0.931037	1.2727	1.26282	1.65645	0.867761	1.26226	0.802942
C3	ATXN7L3B	0.360356	6.11152e-58	1.68202	1.08922	0.812	0.724	1406	14350	ENSMUSG00000074748	http://www.genecards.org/cgi-bin/carddisp.pl?gene=ATXN7L3B	http://sep2019.archive.ensembl.org/Mus_musculus/Gene/Summary?db=core;g=ENSMUSG00000074748	1.30132	0.751436	1.15832	1.68202	0.943041	1.26368	0.622237	1.74285	0.757125	0.790358	0.425252
C3	EXOSC7	0.315875	6.32161e-58	0.595431	0.281711	0.507	0.331	1406	14350	ENSMUSG00000025785	http://www.genecards.org/cgi-bin/carddisp.pl?gene=EXOSC7	http://sep2019.archive.ensembl.org/Mus_musculus/Gene/Summary?db=core;g=ENSMUSG00000025785	0.293876	0.253786	0.284381	0.595431	0.248677	0.385131	0.318823	0.311331	0.293449	0.438484	0.276349
C3	DIPK1A	0.338925	1.12877e-57	0.920584	0.518472	0.593	0.4	1406	14350	ENSMUSG00000029270	http://www.genecards.org/cgi-bin/carddisp.pl?gene=DIPK1A	http://sep2019.archive.ensembl.org/Mus_musculus/Gene/Summary?db=core;g=ENSMUSG00000029270	0.404829	0.732668	0.475096	0.920584	0.200793	0.268509	1.08325	0.562274	1.25177	1.77809	2.66031
C3	NRP1	0.455358	1.66019e-57	4.19983	2.79239	0.893	0.752	1406	14350	ENSMUSG00000025810	http://www.genecards.org/cgi-bin/carddisp.pl?gene=NRP1	http://sep2019.archive.ensembl.org/Mus_musculus/Gene/Summary?db=core;g=ENSMUSG00000025810	4.12278	3.14355	0.583362	4.19983	0.817432	2.19494	1.1218	1.04324	1.39665	1.25884	0.195109
C3	RPS28	0.274066	3.68286e-57	18.9764	15.5202	0.989	0.984	1406	14350	ENSMUSG00000067288	http://www.genecards.org/cgi-bin/carddisp.pl?gene=RPS28	http://sep2019.archive.ensembl.org/Mus_musculus/Gene/Summary?db=core;g=ENSMUSG00000067288	14.9762	19.5289	8.84512	18.9764	12.6216	19.6001	27.1529	16.4519	31.7708	26.4923	37.0459
C3	EIF3E	0.343727	3.6958e-57	2.05375	1.40636	0.871	0.793	1406	14350	ENSMUSG00000022336	http://www.genecards.org/cgi-bin/carddisp.pl?gene=EIF3E	http://sep2019.archive.ensembl.org/Mus_musculus/Gene/Summary?db=core;g=ENSMUSG00000022336	1.29299	1.21888	1.71655	2.05375	1.49792	1.67516	2.16645	1.55557	2.04949	2.2691	2.15909
C3	CLSTN1	0.439771	4.52318e-57	1.39069	0.762539	0.719	0.538	1406	14350	ENSMUSG00000039953	http://www.genecards.org/cgi-bin/carddisp.pl?gene=CLSTN1	http://sep2019.archive.ensembl.org/Mus_musculus/Gene/Summary?db=core;g=ENSMUSG00000039953	1.15369	0.0854457	0.860603	1.39069	0.864652	0.930767	0.080181	1.13438	0.0115837	0.307208	0.0756098
C3	CNN3	0.356336	4.53681e-57	1.92562	1.28534	0.826	0.611	1406	14350	ENSMUSG00000053931	http://www.genecards.org/cgi-bin/carddisp.pl?gene=CNN3	http://sep2019.archive.ensembl.org/Mus_musculus/Gene/Summary?db=core;g=ENSMUSG00000053931	1.64677	0.0672762	2.40511	1.92562	1.59248	0.852696	0.0740201	1.12368	0.0298935	0.0337006	0.921944
C3	ARHGAP23	0.396762	6.88778e-57	0.96795	0.494779	0.596	0.424	1406	14350	ENSMUSG00000049807	http://www.genecards.org/cgi-bin/carddisp.pl?gene=ARHGAP23	http://sep2019.archive.ensembl.org/Mus_musculus/Gene/Summary?db=core;g=ENSMUSG00000049807	0.60519	0.21819	0.621852	0.96795	0.707293	0.540827	0.110957	0.419369	0.145103	0.0446773	0.0544622
C3	RBMS2	0.373589	9.84751e-57	1.10863	0.627564	0.671	0.512	1406	14350	ENSMUSG00000040043	http://www.genecards.org/cgi-bin/carddisp.pl?gene=RBMS2	http://sep2019.archive.ensembl.org/Mus_musculus/Gene/Summary?db=core;g=ENSMUSG00000040043	0.750542	0.313139	0.828674	1.10863	0.643043	0.797249	0.306823	0.799214	0.104644	0.375743	0.48919
C3	NDUFA4	0.300572	1.0717e-56	3.99647	3.05678	0.942	0.904	1406	14350	ENSMUSG00000029632	http://www.genecards.org/cgi-bin/carddisp.pl?gene=NDUFA4	http://sep2019.archive.ensembl.org/Mus_musculus/Gene/Summary?db=core;g=ENSMUSG00000029632	2.73297	2.3576	4.85775	3.99647	3.11349	2.17806	4.8932	2.42187	3.06519	3.54348	1.76498
C3	SPTSSA	0.356213	1.19502e-56	1.73509	1.13669	0.844	0.726	1406	14350	ENSMUSG00000044408	http://www.genecards.org/cgi-bin/carddisp.pl?gene=SPTSSA	http://sep2019.archive.ensembl.org/Mus_musculus/Gene/Summary?db=core;g=ENSMUSG00000044408	1.08391	1.49432	0.815069	1.73509	0.729808	0.880683	2.72383	1.26297	0.943543	0.733051	0.600164
C3	ITPR1	0.421516	1.22786e-56	3.29574	2.20737	0.888	0.737	1406	14350	ENSMUSG00000030102	http://www.genecards.org/cgi-bin/carddisp.pl?gene=ITPR1	http://sep2019.archive.ensembl.org/Mus_musculus/Gene/Summary?db=core;g=ENSMUSG00000030102	2.23653	0.70605	4.70055	3.29574	1.61929	0.847844	1.73694	3.39618	4.57473	1.99685	2.36576
C3	SLK	0.389663	1.38596e-56	1.49017	0.90077	0.748	0.642	1406	14350	ENSMUSG00000025060	http://www.genecards.org/cgi-bin/carddisp.pl?gene=SLK	http://sep2019.archive.ensembl.org/Mus_musculus/Gene/Summary?db=core;g=ENSMUSG00000025060	0.826954	1.05779	0.825633	1.49017	0.789003	1.08511	0.948297	0.782365	2.10884	1.08138	0.554484
C3	ITGA1	0.324995	1.5415e-56	1.91351	1.32586	0.762	0.518	1406	14350	ENSMUSG00000042284	http://www.genecards.org/cgi-bin/carddisp.pl?gene=ITGA1	http://sep2019.archive.ensembl.org/Mus_musculus/Gene/Summary?db=core;g=ENSMUSG00000042284	1.62469	0.0473658	2.91834	1.91351	1.22442	0.115658	0.196094	0.458311	0.655197	2.88666	0.151212
C3	YBX3	0.34418	3.4622e-56	2.34373	1.63405	0.882	0.774	1406	14350	ENSMUSG00000030189	http://www.genecards.org/cgi-bin/carddisp.pl?gene=YBX3	http://sep2019.archive.ensembl.org/Mus_musculus/Gene/Summary?db=core;g=ENSMUSG00000030189	2.19278	0.705472	1.64788	2.34373	1.60175	3.2378	0.670372	1.87816	0.853329	1.11603	0.550569
C3	PNP	0.347846	5.3589e-56	2.79421	1.98132	0.877	0.771	1406	14350	ENSMUSG00000115338	http://www.genecards.org/cgi-bin/carddisp.pl?gene=PNP	http://sep2019.archive.ensembl.org/Mus_musculus/Gene/Summary?db=core;g=ENSMUSG00000115338	2.72372	1.93792	0.593722	2.79421	1.21142	2.63476	0.513604	4.01755	1.49779	0.518785	0.880504
C3	PDCD4	0.348802	7.87779e-56	1.59123	1.03472	0.767	0.616	1406	14350	ENSMUSG00000024975	http://www.genecards.org/cgi-bin/carddisp.pl?gene=PDCD4	http://sep2019.archive.ensembl.org/Mus_musculus/Gene/Summary?db=core;g=ENSMUSG00000024975	1.30969	0.495562	0.62558	1.59123	1.03867	1.23083	4.07875	1.52285	0.482927	5.03301	2.19333
C3	FCHSD2	0.353437	1.18392e-55	2.83178	1.9992	0.862	0.725	1406	14350	ENSMUSG00000030691	http://www.genecards.org/cgi-bin/carddisp.pl?gene=FCHSD2	http://sep2019.archive.ensembl.org/Mus_musculus/Gene/Summary?db=core;g=ENSMUSG00000030691	1.46997	1.47618	2.68634	2.83178	4.37397	0.6668	3.39538	1.19665	6.43734	1.76972	8.58796
C3	CX3CL1	0.308652	2.07715e-55	0.519627	0.226941	0.376	0.199	1406	14350	ENSMUSG00000031778	http://www.genecards.org/cgi-bin/carddisp.pl?gene=CX3CL1	http://sep2019.archive.ensembl.org/Mus_musculus/Gene/Summary?db=core;g=ENSMUSG00000031778	0.324107	0.0181559	0.0931216	0.519627	0.821863	0.00564299	0.00567521	0.0827277	0.0381562	0.0293267	0
C3	USE1	0.400851	2.25454e-55	1.68001	1.02987	0.811	0.706	1406	14350	ENSMUSG00000002395	http://www.genecards.org/cgi-bin/carddisp.pl?gene=USE1	http://sep2019.archive.ensembl.org/Mus_musculus/Gene/Summary?db=core;g=ENSMUSG00000002395	1.01141	0.898312	1.24774	1.68001	0.9048	1.16397	0.961902	1.91889	0.92327	0.972846	1.07518
C3	NRIP1	0.348158	3.39291e-55	2.72787	1.92856	0.861	0.741	1406	14350	ENSMUSG00000048490	http://www.genecards.org/cgi-bin/carddisp.pl?gene=NRIP1	http://sep2019.archive.ensembl.org/Mus_musculus/Gene/Summary?db=core;g=ENSMUSG00000048490	2.85341	1.03339	0.807161	2.72787	1.40052	1.22484	4.15278	6.14531	1.19407	1.42105	0.564928
C3	TCF12	0.408462	3.53004e-55	3.72131	2.55716	0.918	0.877	1406	14350	ENSMUSG00000032228	http://www.genecards.org/cgi-bin/carddisp.pl?gene=TCF12	http://sep2019.archive.ensembl.org/Mus_musculus/Gene/Summary?db=core;g=ENSMUSG00000032228	2.89741	2.13286	1.86447	3.72131	2.86455	2.82521	3.97594	3.77059	1.36794	4.62518	3.66872
C3	CDC42EP5	0.304247	1.03863e-54	0.634947	0.324086	0.499	0.316	1406	14350	ENSMUSG00000063838	http://www.genecards.org/cgi-bin/carddisp.pl?gene=CDC42EP5	http://sep2019.archive.ensembl.org/Mus_musculus/Gene/Summary?db=core;g=ENSMUSG00000063838	0.565553	0.0144559	0.310026	0.634947	0.251798	0.260176	0.00486185	0.352525	0.00959926	0.00820687	0.0167446
C3	CYB5R3	0.30588	1.2087e-54	2.22184	1.6063	0.824	0.664	1406	14350	ENSMUSG00000018042	http://www.genecards.org/cgi-bin/carddisp.pl?gene=CYB5R3	http://sep2019.archive.ensembl.org/Mus_musculus/Gene/Summary?db=core;g=ENSMUSG00000018042	1.0132	0.710992	3.97561	2.22184	3.33464	1.02985	0.280245	0.858024	0.257091	0.142159	0.415722
C3	ROCK2	0.349973	1.2598e-54	4.9172	3.64263	0.966	0.915	1406	14350	ENSMUSG00000020580	http://www.genecards.org/cgi-bin/carddisp.pl?gene=ROCK2	http://sep2019.archive.ensembl.org/Mus_musculus/Gene/Summary?db=core;g=ENSMUSG00000020580	3.36026	2.28877	6.49872	4.9172	3.72177	7.03358	1.17552	2.77146	1.12324	1.40254	2.85722
C3	AKT3	0.395082	1.46026e-54	2.83766	1.91833	0.884	0.769	1406	14350	ENSMUSG00000019699	http://www.genecards.org/cgi-bin/carddisp.pl?gene=AKT3	http://sep2019.archive.ensembl.org/Mus_musculus/Gene/Summary?db=core;g=ENSMUSG00000019699	2.21063	1.19847	2.06221	2.83766	2.28813	1.67991	2.21212	1.84558	1.55803	3.19394	2.83979
C3	NAALADL2	0.586628	1.7778e-54	5.57407	3.37765	0.755	0.562	1406	14350	ENSMUSG00000102758	http://www.genecards.org/cgi-bin/carddisp.pl?gene=NAALADL2	http://sep2019.archive.ensembl.org/Mus_musculus/Gene/Summary?db=core;g=ENSMUSG00000102758	6.62534	0.140451	0.966385	5.57407	1.59624	10.023	0.105891	4.80704	0.029609	0.104506	0.206385
C3	PLD1	0.353486	1.8852e-54	1.17787	0.704597	0.662	0.477	1406	14350	ENSMUSG00000027695	http://www.genecards.org/cgi-bin/carddisp.pl?gene=PLD1	http://sep2019.archive.ensembl.org/Mus_musculus/Gene/Summary?db=core;g=ENSMUSG00000027695	0.922288	0.464354	0.460694	1.17787	0.646997	0.8232	0.12251	2.94959	0.0427081	0.0488852	0.129737
C3	IRF2	0.337784	2.02612e-54	1.9722	1.35177	0.832	0.741	1406	14350	ENSMUSG00000031627	http://www.genecards.org/cgi-bin/carddisp.pl?gene=IRF2	http://sep2019.archive.ensembl.org/Mus_musculus/Gene/Summary?db=core;g=ENSMUSG00000031627	1.07614	2.22539	0.84865	1.9722	0.906023	1.32407	1.57692	1.03222	1.21052	2.93089	3.01431
C3	PNPLA2	0.286186	5.96238e-54	0.624926	0.332549	0.517	0.336	1406	14350	ENSMUSG00000025509	http://www.genecards.org/cgi-bin/carddisp.pl?gene=PNPLA2	http://sep2019.archive.ensembl.org/Mus_musculus/Gene/Summary?db=core;g=ENSMUSG00000025509	0.206605	0.381837	0.677581	0.624926	0.160011	0.213217	0.251018	0.377431	0.292164	0.226082	0.317211
C3	PSMB10	0.376296	1.10628e-53	1.20863	0.701561	0.693	0.529	1406	14350	ENSMUSG00000031897	http://www.genecards.org/cgi-bin/carddisp.pl?gene=PSMB10	http://sep2019.archive.ensembl.org/Mus_musculus/Gene/Summary?db=core;g=ENSMUSG00000031897	0.741163	1.05754	0.186304	1.20863	0.273786	0.697114	1.13716	0.571153	1.16528	1.51792	0.987996
C3	TMED9	0.306203	1.5874e-53	2.62613	1.93269	0.915	0.861	1406	14350	ENSMUSG00000058569	http://www.genecards.org/cgi-bin/carddisp.pl?gene=TMED9	http://sep2019.archive.ensembl.org/Mus_musculus/Gene/Summary?db=core;g=ENSMUSG00000058569	2.18166	1.68699	1.46304	2.62613	2.73529	1.61746	1.52357	1.85967	1.13411	1.33932	0.850057
C3	ZNRF1	0.437389	2.16239e-53	1.2574	0.667024	0.621	0.483	1406	14350	ENSMUSG00000033545	http://www.genecards.org/cgi-bin/carddisp.pl?gene=ZNRF1	http://sep2019.archive.ensembl.org/Mus_musculus/Gene/Summary?db=core;g=ENSMUSG00000033545	0.485263	0.657644	0.661596	1.2574	0.870585	0.423701	4.4317	0.549004	0.155124	1.60251	0.322474
C3	ARGLU1	0.346465	3.99844e-53	1.75152	1.1641	0.817	0.742	1406	14350	ENSMUSG00000040459	http://www.genecards.org/cgi-bin/carddisp.pl?gene=ARGLU1	http://sep2019.archive.ensembl.org/Mus_musculus/Gene/Summary?db=core;g=ENSMUSG00000040459	1.27907	0.95721	1.22489	1.75152	1.05819	1.15843	1.3188	1.09328	0.870919	1.73266	1.49209
C3	RPS17	0.276334	4.46453e-53	6.90083	5.52361	0.972	0.964	1406	14350	ENSMUSG00000061787	http://www.genecards.org/cgi-bin/carddisp.pl?gene=RPS17	http://sep2019.archive.ensembl.org/Mus_musculus/Gene/Summary?db=core;g=ENSMUSG00000061787	4.97208	5.95521	5.98969	6.90083	4.7973	6.83843	7.32744	6.52958	7.01269	6.36676	7.9669
C3	RACK1	0.254076	4.77805e-53	8.73077	7.15949	0.978	0.974	1406	14350	ENSMUSG00000020372	http://www.genecards.org/cgi-bin/carddisp.pl?gene=RACK1	http://sep2019.archive.ensembl.org/Mus_musculus/Gene/Summary?db=core;g=ENSMUSG00000020372	5.77584	8.69172	6.78691	8.73077	6.53012	8.7652	13.5227	9.91199	12.5236	13.1472	14.3908
C3	AMOTL2	0.288667	1.6612e-52	0.833187	0.500754	0.551	0.356	1406	14350	ENSMUSG00000032531	http://www.genecards.org/cgi-bin/carddisp.pl?gene=AMOTL2	http://sep2019.archive.ensembl.org/Mus_musculus/Gene/Summary?db=core;g=ENSMUSG00000032531	0.878967	0.0223873	0.394543	0.833187	0.420647	1.09034	0.0178332	0.227673	0.0378504	0.0372091	0.0167446
C3	HNRNPA0	0.316852	3.95208e-52	2.36311	1.69997	0.882	0.845	1406	14350	ENSMUSG00000007836	http://www.genecards.org/cgi-bin/carddisp.pl?gene=HNRNPA0	http://sep2019.archive.ensembl.org/Mus_musculus/Gene/Summary?db=core;g=ENSMUSG00000007836	1.64649	1.67409	1.72392	2.36311	1.6876	1.66145	2.8703	1.68236	1.87615	2.15007	2.24654
C3	TNFRSF1A	0.314731	6.86543e-52	1.30927	0.856653	0.755	0.631	1406	14350	ENSMUSG00000030341	http://www.genecards.org/cgi-bin/carddisp.pl?gene=TNFRSF1A	http://sep2019.archive.ensembl.org/Mus_musculus/Gene/Summary?db=core;g=ENSMUSG00000030341	0.94524	1.03283	0.496413	1.30927	0.869217	0.84473	0.344193	0.688756	0.50441	0.19906	0
C3	STXBP5	0.402958	7.48126e-52	1.10763	0.594011	0.619	0.469	1406	14350	ENSMUSG00000019790	http://www.genecards.org/cgi-bin/carddisp.pl?gene=STXBP5	http://sep2019.archive.ensembl.org/Mus_musculus/Gene/Summary?db=core;g=ENSMUSG00000019790	0.743785	0.580756	0.293887	1.10763	0.458013	0.827017	0.737193	0.364597	0.358357	0.980913	0.322106
C3	PFDN5	0.318077	9.39951e-52	5.65894	4.34139	0.96	0.956	1406	14350	ENSMUSG00000001289	http://www.genecards.org/cgi-bin/carddisp.pl?gene=PFDN5	http://sep2019.archive.ensembl.org/Mus_musculus/Gene/Summary?db=core;g=ENSMUSG00000001289	4.28529	4.12622	4.79196	5.65894	3.87012	4.21499	4.47189	6.02254	4.90402	5.44202	5.19401
C3	PIR	0.301659	9.76753e-52	0.76956	0.435678	0.464	0.276	1406	14350	ENSMUSG00000031379	http://www.genecards.org/cgi-bin/carddisp.pl?gene=PIR	http://sep2019.archive.ensembl.org/Mus_musculus/Gene/Summary?db=core;g=ENSMUSG00000031379	0.85635	0.0198525	0.195546	0.76956	0.164237	0.726978	0.0030654	0.705331	0.117088	0.0135189	0
C3	PTP4A2	0.301774	1.36557e-51	3.8957	2.97166	0.967	0.944	1406	14350	ENSMUSG00000028788	http://www.genecards.org/cgi-bin/carddisp.pl?gene=PTP4A2	http://sep2019.archive.ensembl.org/Mus_musculus/Gene/Summary?db=core;g=ENSMUSG00000028788	2.7314	3.76859	2.51601	3.8957	2.45293	3.47262	3.31256	2.44725	3.01872	3.95744	3.33568
C3	ZDHHC3	0.322944	3.25227e-51	0.702003	0.360644	0.549	0.389	1406	14350	ENSMUSG00000025786	http://www.genecards.org/cgi-bin/carddisp.pl?gene=ZDHHC3	http://sep2019.archive.ensembl.org/Mus_musculus/Gene/Summary?db=core;g=ENSMUSG00000025786	0.405957	0.326747	0.265266	0.702003	0.353412	0.700209	0.392963	0.382843	0.323638	0.324241	0.110285
C3	ANO6	0.363209	3.63367e-51	2.60941	1.80607	0.888	0.8	1406	14350	ENSMUSG00000064210	http://www.genecards.org/cgi-bin/carddisp.pl?gene=ANO6	http://sep2019.archive.ensembl.org/Mus_musculus/Gene/Summary?db=core;g=ENSMUSG00000064210	1.76391	1.31856	2.79057	2.60941	1.93706	1.62548	0.999131	1.47479	0.874427	1.53515	0.921935
C3	ESR1	0.409154	3.76661e-51	1.22455	0.675233	0.554	0.366	1406	14350	ENSMUSG00000019768	http://www.genecards.org/cgi-bin/carddisp.pl?gene=ESR1	http://sep2019.archive.ensembl.org/Mus_musculus/Gene/Summary?db=core;g=ENSMUSG00000019768	1.16544	0.274183	0.392292	1.22455	0.139507	0.925325	0.0668958	1.19114	0.0256653	0.124662	0.396318
C3	NACA	0.289558	4.15356e-51	7.25703	5.75551	0.974	0.966	1406	14350	ENSMUSG00000061315	http://www.genecards.org/cgi-bin/carddisp.pl?gene=NACA	http://sep2019.archive.ensembl.org/Mus_musculus/Gene/Summary?db=core;g=ENSMUSG00000061315	5.04236	5.32861	7.80441	7.25703	5.23313	6.24111	7.48664	7.22378	7.4518	7.89686	8.86226
C3	ETS1	0.343122	6.37718e-51	0.959055	0.544389	0.5	0.337	1406	14350	ENSMUSG00000032035	http://www.genecards.org/cgi-bin/carddisp.pl?gene=ETS1	http://sep2019.archive.ensembl.org/Mus_musculus/Gene/Summary?db=core;g=ENSMUSG00000032035	0.425337	0.120079	0.406624	0.959055	0.518218	0.147804	8.09941	0.441948	0.00753565	7.91186	4.63856
C3	MILL2	0.365585	1.18391e-50	1.23248	0.73275	0.636	0.441	1406	14350	ENSMUSG00000040987	http://www.genecards.org/cgi-bin/carddisp.pl?gene=MILL2	http://sep2019.archive.ensembl.org/Mus_musculus/Gene/Summary?db=core;g=ENSMUSG00000040987	1.33027	0.208599	0.30093	1.23248	0.292119	1.37072	0.097317	1.22184	0.0102539	0.02584	0.0593511
C3	S100A11	0.328658	1.35782e-50	7.53259	5.7943	0.974	0.919	1406	14350	ENSMUSG00000027907	http://www.genecards.org/cgi-bin/carddisp.pl?gene=S100A11	http://sep2019.archive.ensembl.org/Mus_musculus/Gene/Summary?db=core;g=ENSMUSG00000027907	5.80384	3.34885	7.24779	7.53259	7.76659	9.65488	12.0511	4.78761	11.6622	5.42318	3.29602
C3	ADSS	0.33171	2.27082e-50	0.842764	0.46425	0.593	0.44	1406	14350	ENSMUSG00000015961	http://www.genecards.org/cgi-bin/carddisp.pl?gene=ADSS	http://sep2019.archive.ensembl.org/Mus_musculus/Gene/Summary?db=core;g=ENSMUSG00000015961	0.340637	0.445478	0.619194	0.842764	0.640345	0.573535	0.916439	0.304702	0.593342	1.18143	0.864161
C3	GNA11	0.316721	3.67954e-50	1.33893	0.877912	0.756	0.596	1406	14350	ENSMUSG00000034781	http://www.genecards.org/cgi-bin/carddisp.pl?gene=GNA11	http://sep2019.archive.ensembl.org/Mus_musculus/Gene/Summary?db=core;g=ENSMUSG00000034781	1.06284	0.175926	1.43605	1.33893	1.25135	0.85663	0.229801	0.997659	0.158422	0.214941	0.0611024
C3	XIAP	0.3682	4.46911e-49	1.33747	0.810949	0.72	0.604	1406	14350	ENSMUSG00000025860	http://www.genecards.org/cgi-bin/carddisp.pl?gene=XIAP	http://sep2019.archive.ensembl.org/Mus_musculus/Gene/Summary?db=core;g=ENSMUSG00000025860	0.766458	0.968607	0.768053	1.33747	0.579139	0.839794	0.935377	0.812943	1.04789	0.720395	1.09829
C3	TSPO	0.363512	6.0272e-49	5.62718	4.15111	0.954	0.931	1406	14350	ENSMUSG00000041736	http://www.genecards.org/cgi-bin/carddisp.pl?gene=TSPO	http://sep2019.archive.ensembl.org/Mus_musculus/Gene/Summary?db=core;g=ENSMUSG00000041736	3.18812	4.90557	4.67631	5.62718	5.43273	3.43065	5.27902	3.78164	6.67842	3.60955	1.65949
C3	PLCB1	0.396099	8.16446e-49	3.11607	2.12784	0.77	0.549	1406	14350	ENSMUSG00000051177	http://www.genecards.org/cgi-bin/carddisp.pl?gene=PLCB1	http://sep2019.archive.ensembl.org/Mus_musculus/Gene/Summary?db=core;g=ENSMUSG00000051177	2.2408	0.469711	3.55694	3.11607	4.68746	0.747211	0.364539	3.09701	0.0455837	0.0709198	0.253411
C3	WBP2	0.312467	1.57499e-48	0.921884	0.547623	0.655	0.508	1406	14350	ENSMUSG00000034341	http://www.genecards.org/cgi-bin/carddisp.pl?gene=WBP2	http://sep2019.archive.ensembl.org/Mus_musculus/Gene/Summary?db=core;g=ENSMUSG00000034341	0.482432	0.580083	0.746661	0.921884	0.413388	0.378522	0.612242	0.605718	0.384508	0.449711	0.444337
C3	MYO18A	0.332108	2.22516e-48	0.834691	0.457432	0.582	0.419	1406	14350	ENSMUSG00000000631	http://www.genecards.org/cgi-bin/carddisp.pl?gene=MYO18A	http://sep2019.archive.ensembl.org/Mus_musculus/Gene/Summary?db=core;g=ENSMUSG00000000631	0.484215	0.462409	0.462906	0.834691	0.421681	0.147824	0.328379	0.328552	0.699865	0.281327	0.413301
C3	EOGT	0.276107	3.55451e-48	0.45155	0.198714	0.385	0.222	1406	14350	ENSMUSG00000035245	http://www.genecards.org/cgi-bin/carddisp.pl?gene=EOGT	http://sep2019.archive.ensembl.org/Mus_musculus/Gene/Summary?db=core;g=ENSMUSG00000035245	0.254612	0.131623	0.156613	0.45155	0.261277	0.252274	0.1058	0.110918	0.0750879	0.0794349	0.0904839
C3	B4GALT1	0.349717	4.0214e-48	1.94959	1.31465	0.806	0.695	1406	14350	ENSMUSG00000028413	http://www.genecards.org/cgi-bin/carddisp.pl?gene=B4GALT1	http://sep2019.archive.ensembl.org/Mus_musculus/Gene/Summary?db=core;g=ENSMUSG00000028413	1.39914	1.62036	0.771249	1.94959	0.914756	2.11109	1.75505	0.563476	0.477263	2.23114	1.54098
C3	ACOX1	0.353005	4.90421e-48	0.800852	0.40998	0.55	0.391	1406	14350	ENSMUSG00000020777	http://www.genecards.org/cgi-bin/carddisp.pl?gene=ACOX1	http://sep2019.archive.ensembl.org/Mus_musculus/Gene/Summary?db=core;g=ENSMUSG00000020777	0.354724	0.505012	0.378423	0.800852	0.505679	0.492416	0.196171	0.381845	0.28428	0.389152	0.21257
C3	DNAJC10	0.324948	1.06439e-47	1.38452	0.903629	0.752	0.618	1406	14350	ENSMUSG00000027006	http://www.genecards.org/cgi-bin/carddisp.pl?gene=DNAJC10	http://sep2019.archive.ensembl.org/Mus_musculus/Gene/Summary?db=core;g=ENSMUSG00000027006	1.25889	0.318886	0.9028	1.38452	0.9941	1.33445	0.66692	0.952861	0.407717	0.224726	0.386294
C3	HDGFL3	0.344933	1.08063e-47	1.15502	0.696746	0.662	0.484	1406	14350	ENSMUSG00000025104	http://www.genecards.org/cgi-bin/carddisp.pl?gene=HDGFL3	http://sep2019.archive.ensembl.org/Mus_musculus/Gene/Summary?db=core;g=ENSMUSG00000025104	1.07838	0.0263037	0.853861	1.15502	0.462624	1.00124	0.162598	1.74163	0.0144347	0.751769	0.0167446
C3	RPL10	0.264152	1.63746e-47	18.6828	15.3896	0.985	0.985	1406	14350	ENSMUSG00000008682	http://www.genecards.org/cgi-bin/carddisp.pl?gene=RPL10	http://sep2019.archive.ensembl.org/Mus_musculus/Gene/Summary?db=core;g=ENSMUSG00000008682	15.7717	15.9212	14.304	18.6828	11.9383	15.3371	17.8805	21.7264	20.0849	13.3995	19.2843
C3	ANXA7	0.329814	4.24408e-47	1.38672	0.89897	0.761	0.655	1406	14350	ENSMUSG00000021814	http://www.genecards.org/cgi-bin/carddisp.pl?gene=ANXA7	http://sep2019.archive.ensembl.org/Mus_musculus/Gene/Summary?db=core;g=ENSMUSG00000021814	0.980033	0.604974	1.05386	1.38672	1.1095	1.32132	0.489656	1.08693	0.747024	0.360872	0.282109
C3	TAGLN2	0.272896	1.04268e-46	5.5707	4.43828	0.96	0.909	1406	14350	ENSMUSG00000026547	http://www.genecards.org/cgi-bin/carddisp.pl?gene=TAGLN2	http://sep2019.archive.ensembl.org/Mus_musculus/Gene/Summary?db=core;g=ENSMUSG00000026547	2.80612	5.7169	5.6411	5.5707	4.99157	2.53688	11.9685	3.48399	7.73762	3.04055	5.52933
C3	ZFYVE9	0.306319	1.40964e-46	0.983974	0.604444	0.622	0.443	1406	14350	ENSMUSG00000034557	http://www.genecards.org/cgi-bin/carddisp.pl?gene=ZFYVE9	http://sep2019.archive.ensembl.org/Mus_musculus/Gene/Summary?db=core;g=ENSMUSG00000034557	0.880294	0.283976	0.505169	0.983974	0.561775	0.937004	0.0208471	0.741578	0.0152689	0.0169549	0.0345838
C3	MRPS5	0.302171	3.75394e-46	0.656829	0.343739	0.528	0.373	1406	14350	ENSMUSG00000027374	http://www.genecards.org/cgi-bin/carddisp.pl?gene=MRPS5	http://sep2019.archive.ensembl.org/Mus_musculus/Gene/Summary?db=core;g=ENSMUSG00000027374	0.368306	0.276192	0.349928	0.656829	0.294317	0.368476	0.846399	0.443139	0.282567	0.308577	0.330057
C3	EFCAB14	0.334741	5.2992e-46	0.983765	0.57298	0.643	0.507	1406	14350	ENSMUSG00000034210	http://www.genecards.org/cgi-bin/carddisp.pl?gene=EFCAB14	http://sep2019.archive.ensembl.org/Mus_musculus/Gene/Summary?db=core;g=ENSMUSG00000034210	0.679893	0.413812	0.513497	0.983765	0.50999	0.976582	0.871822	0.630992	0.460184	0.422516	0.333484
C3	MESD	0.313678	6.62803e-46	1.04119	0.642313	0.685	0.556	1406	14350	ENSMUSG00000038503	http://www.genecards.org/cgi-bin/carddisp.pl?gene=MESD	http://sep2019.archive.ensembl.org/Mus_musculus/Gene/Summary?db=core;g=ENSMUSG00000038503	0.836754	0.370123	0.649393	1.04119	0.604729	0.690077	0.359724	0.850411	0.235526	0.172766	0.0746918
C3	IPO11	0.286879	8.07262e-46	0.564032	0.281995	0.449	0.285	1406	14350	ENSMUSG00000042590	http://www.genecards.org/cgi-bin/carddisp.pl?gene=IPO11	http://sep2019.archive.ensembl.org/Mus_musculus/Gene/Summary?db=core;g=ENSMUSG00000042590	0.291835	0.306547	0.201452	0.564032	0.274701	0.308188	0.483842	0.196029	0.205847	0.464653	0.450804
C3	STRN3	0.313152	9.51354e-46	2.90244	2.141	0.916	0.858	1406	14350	ENSMUSG00000020954	http://www.genecards.org/cgi-bin/carddisp.pl?gene=STRN3	http://sep2019.archive.ensembl.org/Mus_musculus/Gene/Summary?db=core;g=ENSMUSG00000020954	2.19838	1.56208	2.68472	2.90244	2.35597	2.88493	2.38456	1.89629	1.73831	2.37463	2.26611
C3	CAVIN3	0.259852	1.30172e-45	3.11492	2.43667	0.912	0.674	1406	14350	ENSMUSG00000037060	http://www.genecards.org/cgi-bin/carddisp.pl?gene=CAVIN3	http://sep2019.archive.ensembl.org/Mus_musculus/Gene/Summary?db=core;g=ENSMUSG00000037060	2.72529	0.0862698	5.25647	3.11492	2.62087	4.92906	0.0591957	3.82605	0.041378	0.0856409	0.217742
C3	POLR2M	0.302932	1.6481e-45	1.03402	0.648783	0.683	0.55	1406	14350	ENSMUSG00000032199	http://www.genecards.org/cgi-bin/carddisp.pl?gene=POLR2M	http://sep2019.archive.ensembl.org/Mus_musculus/Gene/Summary?db=core;g=ENSMUSG00000032199	0.653127	0.330288	1.09525	1.03402	0.692007	0.58825	0.620369	0.950323	0.420409	0.530416	0.674714
C3	RPL31	0.268306	2.36745e-45	5.25801	4.19599	0.966	0.952	1406	14350	ENSMUSG00000073702	http://www.genecards.org/cgi-bin/carddisp.pl?gene=RPL31	http://sep2019.archive.ensembl.org/Mus_musculus/Gene/Summary?db=core;g=ENSMUSG00000073702	3.90334	4.39325	4.42284	5.25801	3.61552	5.06504	5.83679	4.74839	5.62981	5.36424	6.1942
C3	TXNDC17	0.293304	2.59717e-45	2.00431	1.45161	0.861	0.791	1406	14350	ENSMUSG00000020803	http://www.genecards.org/cgi-bin/carddisp.pl?gene=TXNDC17	http://sep2019.archive.ensembl.org/Mus_musculus/Gene/Summary?db=core;g=ENSMUSG00000020803	1.38678	1.54614	1.37297	2.00431	1.6844	1.91479	1.17241	1.39664	1.27223	0.745756	1.07259
C3	FMNL3	0.316566	3.07748e-45	0.784481	0.432901	0.536	0.373	1406	14350	ENSMUSG00000023008	http://www.genecards.org/cgi-bin/carddisp.pl?gene=FMNL3	http://sep2019.archive.ensembl.org/Mus_musculus/Gene/Summary?db=core;g=ENSMUSG00000023008	0.304775	0.490439	0.493242	0.784481	1.01424	0.0198794	0.0938607	0.098216	0.112378	0.532627	0.69373
C3	NFIB	0.281592	3.14711e-45	11.0487	8.91223	0.994	0.744	1406	14350	ENSMUSG00000008575	http://www.genecards.org/cgi-bin/carddisp.pl?gene=NFIB	http://sep2019.archive.ensembl.org/Mus_musculus/Gene/Summary?db=core;g=ENSMUSG00000008575	16.5537	0.196954	7.21199	11.0487	5.54313	7.03653	0.129577	8.49222	0.0991087	0.134928	0.565499
C3	AGGF1	0.381457	5.38741e-45	0.737727	0.333986	0.501	0.36	1406	14350	ENSMUSG00000021681	http://www.genecards.org/cgi-bin/carddisp.pl?gene=AGGF1	http://sep2019.archive.ensembl.org/Mus_musculus/Gene/Summary?db=core;g=ENSMUSG00000021681	0.385575	0.286952	0.287835	0.737727	0.316735	0.335699	0.294327	0.401042	0.211169	0.446746	0.228105
C3	SEC14L1	0.33138	6.45055e-45	1.15741	0.714658	0.682	0.533	1406	14350	ENSMUSG00000020823	http://www.genecards.org/cgi-bin/carddisp.pl?gene=SEC14L1	http://sep2019.archive.ensembl.org/Mus_musculus/Gene/Summary?db=core;g=ENSMUSG00000020823	0.743684	1.06794	0.2689	1.15741	0.451384	1.09813	0.214496	1.02532	0.295528	0.0895577	0.244153
C3	PLK2	0.295921	7.80932e-45	0.553476	0.265387	0.346	0.188	1406	14350	ENSMUSG00000021701	http://www.genecards.org/cgi-bin/carddisp.pl?gene=PLK2	http://sep2019.archive.ensembl.org/Mus_musculus/Gene/Summary?db=core;g=ENSMUSG00000021701	0.272385	0.514816	0.0473357	0.553476	0.0673472	0.183397	0.0204746	0.0656296	0.0124267	0.0133346	0.22817
C3	TUT7	0.25478	8.1169e-45	1.37711	0.992295	0.743	0.61	1406	14350	ENSMUSG00000035248	http://www.genecards.org/cgi-bin/carddisp.pl?gene=TUT7	http://sep2019.archive.ensembl.org/Mus_musculus/Gene/Summary?db=core;g=ENSMUSG00000035248	0.64504	1.94418	0.515574	1.37711	0.705441	0.869645	1.02631	0.697208	1.50807	1.76337	1.66728
C3	KBTBD2	0.270903	1.01685e-44	0.477112	0.224231	0.421	0.265	1406	14350	ENSMUSG00000059486	http://www.genecards.org/cgi-bin/carddisp.pl?gene=KBTBD2	http://sep2019.archive.ensembl.org/Mus_musculus/Gene/Summary?db=core;g=ENSMUSG00000059486	0.205403	0.290454	0.180826	0.477112	0.16343	0.246491	0.420222	0.161945	0.140985	0.306965	0.388133
C3	YWHAB	0.307678	1.72539e-44	2.46544	1.79987	0.893	0.855	1406	14350	ENSMUSG00000018326	http://www.genecards.org/cgi-bin/carddisp.pl?gene=YWHAB	http://sep2019.archive.ensembl.org/Mus_musculus/Gene/Summary?db=core;g=ENSMUSG00000018326	1.85286	1.69267	1.97538	2.46544	1.56399	2.06285	2.04155	1.44974	1.35405	1.46586	1.0012
C3	CDS2	0.292836	3.3633e-44	0.671903	0.364767	0.528	0.363	1406	14350	ENSMUSG00000058793	http://www.genecards.org/cgi-bin/carddisp.pl?gene=CDS2	http://sep2019.archive.ensembl.org/Mus_musculus/Gene/Summary?db=core;g=ENSMUSG00000058793	0.302224	0.246506	0.724295	0.671903	0.260359	0.28399	0.713216	0.241519	0.144639	0.814776	0.460969
C3	NUP160	0.294351	7.17794e-44	0.48044	0.207208	0.376	0.221	1406	14350	ENSMUSG00000051329	http://www.genecards.org/cgi-bin/carddisp.pl?gene=NUP160	http://sep2019.archive.ensembl.org/Mus_musculus/Gene/Summary?db=core;g=ENSMUSG00000051329	0.234961	0.172196	0.186552	0.48044	0.15122	0.279942	0.24837	0.268529	0.326314	0.268123	0.598205
C3	CHST11	0.297223	8.26986e-44	0.951587	0.588236	0.545	0.358	1406	14350	ENSMUSG00000034612	http://www.genecards.org/cgi-bin/carddisp.pl?gene=CHST11	http://sep2019.archive.ensembl.org/Mus_musculus/Gene/Summary?db=core;g=ENSMUSG00000034612	0.516415	0.529508	0.164489	0.951587	1.51597	0.305498	2.40647	0.500723	0.877752	2.17996	0.419324
C3	HK1	0.280095	8.43532e-44	0.649355	0.358305	0.522	0.369	1406	14350	ENSMUSG00000037012	http://www.genecards.org/cgi-bin/carddisp.pl?gene=HK1	http://sep2019.archive.ensembl.org/Mus_musculus/Gene/Summary?db=core;g=ENSMUSG00000037012	0.342842	0.290288	0.349872	0.649355	0.523902	0.42749	0.839712	0.379376	0.25258	0.644399	0.273416
C3	SYF2	0.314004	8.47064e-44	1.3411	0.883197	0.773	0.682	1406	14350	ENSMUSG00000028821	http://www.genecards.org/cgi-bin/carddisp.pl?gene=SYF2	http://sep2019.archive.ensembl.org/Mus_musculus/Gene/Summary?db=core;g=ENSMUSG00000028821	0.856884	0.869285	1.04614	1.3411	0.649213	0.681151	1.1851	1.14021	0.847941	1.04643	1.02207
C3	AHNAK2	0.276341	9.94943e-44	1.66036	1.19662	0.777	0.575	1406	14350	ENSMUSG00000072812	http://www.genecards.org/cgi-bin/carddisp.pl?gene=AHNAK2	http://sep2019.archive.ensembl.org/Mus_musculus/Gene/Summary?db=core;g=ENSMUSG00000072812	1.78975	0.216874	0.925446	1.66036	1.73665	3.01753	0.0198378	1.66887	0.0174834	0.0331191	0.787203
C3	FIS1	0.303796	1.08825e-43	1.79708	1.26597	0.842	0.77	1406	14350	ENSMUSG00000019054	http://www.genecards.org/cgi-bin/carddisp.pl?gene=FIS1	http://sep2019.archive.ensembl.org/Mus_musculus/Gene/Summary?db=core;g=ENSMUSG00000019054	1.18744	1.28174	1.34266	1.79708	1.38445	1.00442	1.88171	1.11622	1.24016	1.5951	1.36883
C3	CAPNS1	0.29364	1.11512e-43	3.12692	2.36691	0.931	0.892	1406	14350	ENSMUSG00000001794	http://www.genecards.org/cgi-bin/carddisp.pl?gene=CAPNS1	http://sep2019.archive.ensembl.org/Mus_musculus/Gene/Summary?db=core;g=ENSMUSG00000001794	2.17382	2.04792	3.41629	3.12692	2.26669	2.96293	2.17675	2.33254	1.74205	1.33948	1.12281
C3	XRCC4	0.361506	1.1692e-43	0.967878	0.531701	0.547	0.387	1406	14350	ENSMUSG00000021615	http://www.genecards.org/cgi-bin/carddisp.pl?gene=XRCC4	http://sep2019.archive.ensembl.org/Mus_musculus/Gene/Summary?db=core;g=ENSMUSG00000021615	0.504362	0.541193	0.49586	0.967878	0.594239	0.3967	0.904083	0.857332	0.303533	0.858875	0.51738
C3	4921524J17RIK	0.300524	1.21487e-43	0.626878	0.320955	0.492	0.343	1406	14350	ENSMUSG00000036934	http://www.genecards.org/cgi-bin/carddisp.pl?gene=4921524J17RIK	http://sep2019.archive.ensembl.org/Mus_musculus/Gene/Summary?db=core;g=ENSMUSG00000036934	0.304784	0.27427	0.337736	0.626878	0.436034	0.255766	0.577748	0.328138	0.223201	0.710849	0.591969
C3	RNF215	0.275029	1.92349e-43	0.503777	0.242772	0.437	0.285	1406	14350	ENSMUSG00000003581	http://www.genecards.org/cgi-bin/carddisp.pl?gene=RNF215	http://sep2019.archive.ensembl.org/Mus_musculus/Gene/Summary?db=core;g=ENSMUSG00000003581	0.321486	0.17336	0.186589	0.503777	0.244063	0.187904	0.0967305	0.26878	0.0965563	0.149693	0.13876
C3	PON2	0.333638	2.07505e-43	1.30453	0.82872	0.723	0.626	1406	14350	ENSMUSG00000032667	http://www.genecards.org/cgi-bin/carddisp.pl?gene=PON2	http://sep2019.archive.ensembl.org/Mus_musculus/Gene/Summary?db=core;g=ENSMUSG00000032667	0.743972	1.20664	0.598939	1.30453	0.591184	0.596601	1.34697	0.683695	0.442593	0.729697	0.441894
C3	LATS2	0.304304	2.60922e-43	1.1395	0.732634	0.71	0.586	1406	14350	ENSMUSG00000021959	http://www.genecards.org/cgi-bin/carddisp.pl?gene=LATS2	http://sep2019.archive.ensembl.org/Mus_musculus/Gene/Summary?db=core;g=ENSMUSG00000021959	0.802825	0.521948	0.886332	1.1395	0.708006	0.802159	1.20021	0.33836	0.502959	0.673002	0.744455
C3	CASP4	0.253584	2.70292e-43	0.564403	0.312237	0.41	0.242	1406	14350	ENSMUSG00000033538	http://www.genecards.org/cgi-bin/carddisp.pl?gene=CASP4	http://sep2019.archive.ensembl.org/Mus_musculus/Gene/Summary?db=core;g=ENSMUSG00000033538	0.266709	0.44181	0.16992	0.564403	0.466475	0.460746	0.216448	0.105777	0.0398431	0.328228	0.563752
C3	CD47	0.278233	3.21053e-43	3.76329	2.92781	0.949	0.916	1406	14350	ENSMUSG00000055447	http://www.genecards.org/cgi-bin/carddisp.pl?gene=CD47	http://sep2019.archive.ensembl.org/Mus_musculus/Gene/Summary?db=core;g=ENSMUSG00000055447	3.57523	2.93683	1.29942	3.76329	2.33594	4.95451	3.23627	2.87555	3.70435	2.78174	4.26247
C3	TMEM234	0.305964	3.21096e-43	1.90102	1.34664	0.849	0.794	1406	14350	ENSMUSG00000028797	http://www.genecards.org/cgi-bin/carddisp.pl?gene=TMEM234	http://sep2019.archive.ensembl.org/Mus_musculus/Gene/Summary?db=core;g=ENSMUSG00000028797	1.35371	1.41489	1.20467	1.90102	1.39339	1.37689	1.42672	1.34555	1.11261	1.18252	1.56362
C3	TRAPPC4	0.286595	4.70503e-43	0.950722	0.59927	0.668	0.545	1406	14350	ENSMUSG00000032112	http://www.genecards.org/cgi-bin/carddisp.pl?gene=TRAPPC4	http://sep2019.archive.ensembl.org/Mus_musculus/Gene/Summary?db=core;g=ENSMUSG00000032112	0.568195	0.682965	0.491202	0.950722	0.715709	0.530547	0.5269	0.570452	1.04118	0.562329	0.532038
C3	GLS	0.309907	5.15558e-43	3.10768	2.31364	0.911	0.862	1406	14350	ENSMUSG00000026103	http://www.genecards.org/cgi-bin/carddisp.pl?gene=GLS	http://sep2019.archive.ensembl.org/Mus_musculus/Gene/Summary?db=core;g=ENSMUSG00000026103	2.61648	2.21547	1.58286	3.10768	1.95141	2.41302	3.21065	4.15136	2.60212	2.83524	2.29526
C3	EIF3A	0.322977	7.7686e-43	2.7245	1.97744	0.9	0.867	1406	14350	ENSMUSG00000024991	http://www.genecards.org/cgi-bin/carddisp.pl?gene=EIF3A	http://sep2019.archive.ensembl.org/Mus_musculus/Gene/Summary?db=core;g=ENSMUSG00000024991	1.85345	2.0196	2.36148	2.7245	1.7788	1.98042	1.96736	1.42018	2.16339	1.87002	2.30534
C3	YWHAE	0.266785	8.14762e-43	3.18903	2.48179	0.949	0.92	1406	14350	ENSMUSG00000020849	http://www.genecards.org/cgi-bin/carddisp.pl?gene=YWHAE	http://sep2019.archive.ensembl.org/Mus_musculus/Gene/Summary?db=core;g=ENSMUSG00000020849	2.24076	3.02378	2.20304	3.18903	2.50309	2.98431	2.02827	2.51863	3.1342	2.23741	2.43434
C3	EIF3F	0.295787	1.15315e-42	3.49428	2.66116	0.935	0.915	1406	14350	ENSMUSG00000031029	http://www.genecards.org/cgi-bin/carddisp.pl?gene=EIF3F	http://sep2019.archive.ensembl.org/Mus_musculus/Gene/Summary?db=core;g=ENSMUSG00000031029	2.39369	3.01491	2.458	3.49428	2.21147	3.21881	4.41405	3.27467	4.51193	4.80018	6.21707
C3	EEF1G	0.285294	1.16152e-42	2.81762	2.13264	0.92	0.88	1406	14350	ENSMUSG00000071644	http://www.genecards.org/cgi-bin/carddisp.pl?gene=EEF1G	http://sep2019.archive.ensembl.org/Mus_musculus/Gene/Summary?db=core;g=ENSMUSG00000071644	2.01091	1.92889	2.23725	2.81762	2.61488	2.56088	2.67553	2.84051	2.6928	2.81319	3.82163
C3	PRRC2C	0.268786	1.95231e-42	2.96578	2.29167	0.924	0.904	1406	14350	ENSMUSG00000040225	http://www.genecards.org/cgi-bin/carddisp.pl?gene=PRRC2C	http://sep2019.archive.ensembl.org/Mus_musculus/Gene/Summary?db=core;g=ENSMUSG00000040225	2.2935	2.07322	2.31605	2.96578	2.02362	2.32184	4.8241	2.78306	2.19423	4.90018	3.17442
C3	APC	0.334286	2.75983e-42	1.38875	0.894701	0.735	0.621	1406	14350	ENSMUSG00000005871	http://www.genecards.org/cgi-bin/carddisp.pl?gene=APC	http://sep2019.archive.ensembl.org/Mus_musculus/Gene/Summary?db=core;g=ENSMUSG00000005871	0.857377	1.06006	0.774311	1.38875	0.717401	0.868952	1.26896	0.729338	0.907988	1.53919	1.02835
C3	NLK	0.333481	3.39638e-42	0.977954	0.569743	0.579	0.425	1406	14350	ENSMUSG00000017376	http://www.genecards.org/cgi-bin/carddisp.pl?gene=NLK	http://sep2019.archive.ensembl.org/Mus_musculus/Gene/Summary?db=core;g=ENSMUSG00000017376	0.502062	0.643132	0.425369	0.977954	0.638604	0.714959	1.34485	0.430961	0.786212	2.14981	0.735446
C3	NMI	0.276165	5.19219e-42	0.611318	0.3306	0.489	0.323	1406	14350	ENSMUSG00000026946	http://www.genecards.org/cgi-bin/carddisp.pl?gene=NMI	http://sep2019.archive.ensembl.org/Mus_musculus/Gene/Summary?db=core;g=ENSMUSG00000026946	0.389344	0.34344	0.183199	0.611318	0.116745	0.438882	0.590015	0.462164	0.421729	1.05448	0.535705
C3	DDX6	0.283915	7.03546e-42	2.25552	1.67395	0.878	0.841	1406	14350	ENSMUSG00000032097	http://www.genecards.org/cgi-bin/carddisp.pl?gene=DDX6	http://sep2019.archive.ensembl.org/Mus_musculus/Gene/Summary?db=core;g=ENSMUSG00000032097	1.67526	1.72173	1.61905	2.25552	1.30878	1.59024	1.87085	2.21391	1.68889	2.71419	4.92372
C3	EEF1D	0.301192	8.15542e-42	3.38962	2.56254	0.938	0.913	1406	14350	ENSMUSG00000055762	http://www.genecards.org/cgi-bin/carddisp.pl?gene=EEF1D	http://sep2019.archive.ensembl.org/Mus_musculus/Gene/Summary?db=core;g=ENSMUSG00000055762	2.85657	1.88667	2.76202	3.38962	2.15388	2.6998	3.00528	4.59407	2.56926	3.35532	3.46984
C3	TLR4	0.284807	8.25935e-42	0.730781	0.420714	0.518	0.355	1406	14350	ENSMUSG00000039005	http://www.genecards.org/cgi-bin/carddisp.pl?gene=TLR4	http://sep2019.archive.ensembl.org/Mus_musculus/Gene/Summary?db=core;g=ENSMUSG00000039005	0.33337	0.675444	0.308307	0.730781	0.304348	1.11313	0.0813445	0.290819	0.0740211	0.0332656	0.0863164
C3	COL8A1	0.935914	1.13734e-41	3.07042	1.12766	0.366	0.217	1406	14350	ENSMUSG00000068196	http://www.genecards.org/cgi-bin/carddisp.pl?gene=COL8A1	http://sep2019.archive.ensembl.org/Mus_musculus/Gene/Summary?db=core;g=ENSMUSG00000068196	0.618812	0.0375952	0.680695	3.07042	8.6507	0.479219	0.0323203	0.0209018	0.0140056	0.00291601	0.0691677
C3	FUNDC2	0.304726	1.82877e-41	1.38703	0.932529	0.752	0.666	1406	14350	ENSMUSG00000031198	http://www.genecards.org/cgi-bin/carddisp.pl?gene=FUNDC2	http://sep2019.archive.ensembl.org/Mus_musculus/Gene/Summary?db=core;g=ENSMUSG00000031198	1.13725	0.641105	0.891248	1.38703	0.964525	1.009	0.6109	1.18721	0.220284	1.02583	0.616068
C3	UPF3B	0.293226	2.85717e-41	0.759095	0.435554	0.556	0.405	1406	14350	ENSMUSG00000036572	http://www.genecards.org/cgi-bin/carddisp.pl?gene=UPF3B	http://sep2019.archive.ensembl.org/Mus_musculus/Gene/Summary?db=core;g=ENSMUSG00000036572	0.419934	0.375248	0.564868	0.759095	0.378985	0.247456	0.676054	0.540934	0.277587	0.825772	0.854934
C3	USP3	0.327493	4.09707e-41	1.0917	0.666914	0.639	0.508	1406	14350	ENSMUSG00000032376	http://www.genecards.org/cgi-bin/carddisp.pl?gene=USP3	http://sep2019.archive.ensembl.org/Mus_musculus/Gene/Summary?db=core;g=ENSMUSG00000032376	0.600832	0.790379	0.433122	1.0917	0.527813	0.668491	2.61414	0.897139	0.713857	1.7076	1.00955
C3	TNS2	0.281636	9.33498e-41	0.925952	0.584399	0.622	0.448	1406	14350	ENSMUSG00000037003	http://www.genecards.org/cgi-bin/carddisp.pl?gene=TNS2	http://sep2019.archive.ensembl.org/Mus_musculus/Gene/Summary?db=core;g=ENSMUSG00000037003	0.79458	0.0375747	1.05014	0.925952	0.431696	0.920742	0.00987189	0.625283	0.0166488	0.0105226	0.0167446
C3	PFKFB3	0.256692	9.94055e-41	0.665819	0.394299	0.477	0.311	1406	14350	ENSMUSG00000026773	http://www.genecards.org/cgi-bin/carddisp.pl?gene=PFKFB3	http://sep2019.archive.ensembl.org/Mus_musculus/Gene/Summary?db=core;g=ENSMUSG00000026773	0.262572	0.764451	0.200723	0.665819	0.258989	0.122888	0.77174	0.157771	0.654592	0.916569	0.710379
C3	ELK4	0.297565	1.04185e-40	0.813093	0.475177	0.595	0.451	1406	14350	ENSMUSG00000026436	http://www.genecards.org/cgi-bin/carddisp.pl?gene=ELK4	http://sep2019.archive.ensembl.org/Mus_musculus/Gene/Summary?db=core;g=ENSMUSG00000026436	0.558773	0.381288	0.350742	0.813093	0.47985	0.566942	0.673483	0.501588	0.355909	0.94577	1.13709
C3	ADD1	0.305716	2.22758e-40	1.4094	0.949304	0.755	0.664	1406	14350	ENSMUSG00000029106	http://www.genecards.org/cgi-bin/carddisp.pl?gene=ADD1	http://sep2019.archive.ensembl.org/Mus_musculus/Gene/Summary?db=core;g=ENSMUSG00000029106	1.19803	0.657648	0.862895	1.4094	0.636341	1.52775	0.965987	1.3474	0.362359	0.666634	1.20635
C3	RNF7	0.286022	2.63218e-40	1.44801	1.00776	0.781	0.712	1406	14350	ENSMUSG00000051234	http://www.genecards.org/cgi-bin/carddisp.pl?gene=RNF7	http://sep2019.archive.ensembl.org/Mus_musculus/Gene/Summary?db=core;g=ENSMUSG00000051234	1.04638	0.896475	1.1556	1.44801	0.967327	0.891265	0.706312	1.34388	0.624551	0.638081	0.57978
C3	1110008P14RIK	0.293991	2.8422e-40	0.809935	0.47626	0.55	0.408	1406	14350	ENSMUSG00000039195	http://www.genecards.org/cgi-bin/carddisp.pl?gene=1110008P14RIK	http://sep2019.archive.ensembl.org/Mus_musculus/Gene/Summary?db=core;g=ENSMUSG00000039195	0.375799	0.322091	0.464988	0.809935	1.45827	0.348699	0.637038	0.500911	0.405943	0.538229	0.277064
C3	TRIR	0.284234	3.03883e-40	1.47665	1.03377	0.791	0.718	1406	14350	ENSMUSG00000041203	http://www.genecards.org/cgi-bin/carddisp.pl?gene=TRIR	http://sep2019.archive.ensembl.org/Mus_musculus/Gene/Summary?db=core;g=ENSMUSG00000041203	0.884631	1.16698	1.15837	1.47665	0.968727	0.849685	1.66254	1.05187	1.06658	1.59733	1.07736
C3	ST6GAL1	0.30261	3.61719e-40	1.1985	0.782513	0.602	0.426	1406	14350	ENSMUSG00000022885	http://www.genecards.org/cgi-bin/carddisp.pl?gene=ST6GAL1	http://sep2019.archive.ensembl.org/Mus_musculus/Gene/Summary?db=core;g=ENSMUSG00000022885	0.224539	1.39914	1.18708	1.1985	0.728252	0.580777	1.68763	0.188107	0.782077	0.181813	4.71914
C3	STX12	0.297223	6.34231e-40	1.01526	0.640055	0.676	0.552	1406	14350	ENSMUSG00000028879	http://www.genecards.org/cgi-bin/carddisp.pl?gene=STX12	http://sep2019.archive.ensembl.org/Mus_musculus/Gene/Summary?db=core;g=ENSMUSG00000028879	0.605793	0.828292	0.541842	1.01526	0.493848	0.679126	0.504378	0.60695	0.681392	0.324715	0.276249
C3	FAM129B	0.259004	6.42002e-40	0.789055	0.49505	0.577	0.423	1406	14350	ENSMUSG00000026796	http://www.genecards.org/cgi-bin/carddisp.pl?gene=FAM129B	http://sep2019.archive.ensembl.org/Mus_musculus/Gene/Summary?db=core;g=ENSMUSG00000026796	0.373987	0.609788	0.524867	0.789055	0.95262	0.258855	0.0806481	0.252181	0.219063	0.0337219	0
C3	TOMM20	0.278526	1.23041e-39	1.39221	0.972217	0.779	0.685	1406	14350	ENSMUSG00000093904	http://www.genecards.org/cgi-bin/carddisp.pl?gene=TOMM20	http://sep2019.archive.ensembl.org/Mus_musculus/Gene/Summary?db=core;g=ENSMUSG00000093904	0.788078	1.1144	1.11098	1.39221	1.10629	0.691749	1.28312	1.01132	1.27347	1.24534	1.07431
C3	CNBP	0.255316	2.10197e-39	2.89283	2.26142	0.939	0.911	1406	14350	ENSMUSG00000030057	http://www.genecards.org/cgi-bin/carddisp.pl?gene=CNBP	http://sep2019.archive.ensembl.org/Mus_musculus/Gene/Summary?db=core;g=ENSMUSG00000030057	2.45333	1.84646	2.56947	2.89283	1.56298	1.88864	3.89534	2.80908	2.35182	2.52167	2.64487
C3	COL4A4	0.345869	3.78573e-39	1.53399	0.993829	0.548	0.365	1406	14350	ENSMUSG00000067158	http://www.genecards.org/cgi-bin/carddisp.pl?gene=COL4A4	http://sep2019.archive.ensembl.org/Mus_musculus/Gene/Summary?db=core;g=ENSMUSG00000067158	2.21718	0.0203847	0.199063	1.53399	0.0805333	1.07907	0.0295553	0.238492	0.00422575	0.0236072	0.0334893
C3	CSNK2A1	0.265457	4.9746e-39	1.56298	1.13223	0.823	0.745	1406	14350	ENSMUSG00000074698	http://www.genecards.org/cgi-bin/carddisp.pl?gene=CSNK2A1	http://sep2019.archive.ensembl.org/Mus_musculus/Gene/Summary?db=core;g=ENSMUSG00000074698	1.24483	0.818793	1.34378	1.56298	1.0569	1.4382	1.08244	1.256	0.846754	1.13919	0.798057
C3	RRM2B	0.283148	5.99728e-39	0.569163	0.289532	0.452	0.303	1406	14350	ENSMUSG00000022292	http://www.genecards.org/cgi-bin/carddisp.pl?gene=RRM2B	http://sep2019.archive.ensembl.org/Mus_musculus/Gene/Summary?db=core;g=ENSMUSG00000022292	0.318749	0.176525	0.398878	0.569163	0.205569	0.311941	0.398157	0.574746	0.10658	0.236466	0.362862
C3	CACNA1A	0.260636	6.75718e-39	0.953254	0.630421	0.51	0.321	1406	14350	ENSMUSG00000034656	http://www.genecards.org/cgi-bin/carddisp.pl?gene=CACNA1A	http://sep2019.archive.ensembl.org/Mus_musculus/Gene/Summary?db=core;g=ENSMUSG00000034656	1.26779	0.213526	0.11804	0.953254	0.048351	0.685833	0.145395	0.441539	0.013132	0.0646525	0.0603982
C3	MYO6	0.27307	6.9958e-39	0.741097	0.440857	0.517	0.346	1406	14350	ENSMUSG00000033577	http://www.genecards.org/cgi-bin/carddisp.pl?gene=MYO6	http://sep2019.archive.ensembl.org/Mus_musculus/Gene/Summary?db=core;g=ENSMUSG00000033577	0.735588	0.0194129	0.316098	0.741097	0.498137	0.622027	0.325436	0.733999	0.235805	0.217328	0.0803523
C3	GSE1	0.358549	7.90743e-39	0.931028	0.506102	0.533	0.384	1406	14350	ENSMUSG00000031822	http://www.genecards.org/cgi-bin/carddisp.pl?gene=GSE1	http://sep2019.archive.ensembl.org/Mus_musculus/Gene/Summary?db=core;g=ENSMUSG00000031822	0.662283	0.368827	0.171011	0.931028	0.837394	0.490088	0.673888	0.193916	0.422578	0.685579	0.889199
C3	UBE2E2	0.415868	8.20236e-39	2.82633	1.8681	0.797	0.67	1406	14350	ENSMUSG00000058317	http://www.genecards.org/cgi-bin/carddisp.pl?gene=UBE2E2	http://sep2019.archive.ensembl.org/Mus_musculus/Gene/Summary?db=core;g=ENSMUSG00000058317	2.6013	1.20509	1.03099	2.82633	2.25557	3.34609	0.215818	1.93483	0.503848	0.208542	0.272068
C3	FOXO1	0.296327	1.00509e-38	1.58587	1.10573	0.76	0.624	1406	14350	ENSMUSG00000044167	http://www.genecards.org/cgi-bin/carddisp.pl?gene=FOXO1	http://sep2019.archive.ensembl.org/Mus_musculus/Gene/Summary?db=core;g=ENSMUSG00000044167	1.62056	0.446582	0.750409	1.58587	1.05528	1.60081	1.4629	1.16742	0.473306	1.72452	2.25523
C3	SMIM10L1	0.280036	1.694e-38	1.04161	0.68141	0.688	0.559	1406	14350	ENSMUSG00000072704	http://www.genecards.org/cgi-bin/carddisp.pl?gene=SMIM10L1	http://sep2019.archive.ensembl.org/Mus_musculus/Gene/Summary?db=core;g=ENSMUSG00000072704	0.831197	0.360149	0.835951	1.04161	0.756035	0.620958	0.392931	0.855202	0.167901	0.238658	0.174115
C3	SMG6	0.392866	2.58999e-38	2.40739	1.59512	0.819	0.739	1406	14350	ENSMUSG00000038290	http://www.genecards.org/cgi-bin/carddisp.pl?gene=SMG6	http://sep2019.archive.ensembl.org/Mus_musculus/Gene/Summary?db=core;g=ENSMUSG00000038290	1.78281	1.22146	1.53228	2.40739	1.36374	1.85257	2.4572	2.70783	1.24442	3.13485	2.03468
C3	NOP53	0.293834	3.01338e-38	1.27819	0.858392	0.758	0.66	1406	14350	ENSMUSG00000041560	http://www.genecards.org/cgi-bin/carddisp.pl?gene=NOP53	http://sep2019.archive.ensembl.org/Mus_musculus/Gene/Summary?db=core;g=ENSMUSG00000041560	0.931584	0.733824	0.962234	1.27819	0.523284	0.685329	1.13798	1.2808	0.833227	1.33553	1.17383
C3	TPM4	0.319757	4.18036e-38	2.82059	2.06108	0.894	0.835	1406	14350	ENSMUSG00000031799	http://www.genecards.org/cgi-bin/carddisp.pl?gene=TPM4	http://sep2019.archive.ensembl.org/Mus_musculus/Gene/Summary?db=core;g=ENSMUSG00000031799	2.09372	1.97671	1.68296	2.82059	3.08151	1.92338	1.44313	2.28839	1.95822	1.81858	1.47492
C3	APBA1	0.493221	4.75305e-38	1.71478	0.928678	0.625	0.484	1406	14350	ENSMUSG00000024897	http://www.genecards.org/cgi-bin/carddisp.pl?gene=APBA1	http://sep2019.archive.ensembl.org/Mus_musculus/Gene/Summary?db=core;g=ENSMUSG00000024897	0.930387	1.44144	0.605665	1.71478	0.367929	1.02621	0.0569377	0.386067	0.934928	0.143407	0.157194
C3	PARP8	0.332527	4.80083e-38	1.94103	1.3356	0.728	0.583	1406	14350	ENSMUSG00000021725	http://www.genecards.org/cgi-bin/carddisp.pl?gene=PARP8	http://sep2019.archive.ensembl.org/Mus_musculus/Gene/Summary?db=core;g=ENSMUSG00000021725	0.616965	2.26195	0.923003	1.94103	2.88622	0.483184	0.95792	0.453579	6.32543	1.33004	0.740298
C3	SUGT1	0.278993	9.84288e-38	1.31465	0.907653	0.753	0.678	1406	14350	ENSMUSG00000022024	http://www.genecards.org/cgi-bin/carddisp.pl?gene=SUGT1	http://sep2019.archive.ensembl.org/Mus_musculus/Gene/Summary?db=core;g=ENSMUSG00000022024	0.871771	0.832079	1.06743	1.31465	0.880599	0.7492	1.4189	1.01619	0.830399	1.294	0.830137
C3	DRAM2	0.260231	2.51536e-37	0.786609	0.491736	0.559	0.406	1406	14350	ENSMUSG00000027900	http://www.genecards.org/cgi-bin/carddisp.pl?gene=DRAM2	http://sep2019.archive.ensembl.org/Mus_musculus/Gene/Summary?db=core;g=ENSMUSG00000027900	0.329291	1.08551	0.213107	0.786609	0.195316	0.362089	0.237179	0.338241	0.2362	0.300157	0.602407
C3	STK11	0.279003	3.14966e-37	0.799592	0.483152	0.599	0.469	1406	14350	ENSMUSG00000003068	http://www.genecards.org/cgi-bin/carddisp.pl?gene=STK11	http://sep2019.archive.ensembl.org/Mus_musculus/Gene/Summary?db=core;g=ENSMUSG00000003068	0.426813	0.413708	0.804048	0.799592	0.378409	0.389839	0.353293	0.600027	0.319119	0.440984	0.335385
C3	PAFAH1B2	0.284077	4.08067e-37	0.837251	0.508873	0.607	0.489	1406	14350	ENSMUSG00000003131	http://www.genecards.org/cgi-bin/carddisp.pl?gene=PAFAH1B2	http://sep2019.archive.ensembl.org/Mus_musculus/Gene/Summary?db=core;g=ENSMUSG00000003131	0.623873	0.337361	0.448703	0.837251	0.537247	0.725952	0.430344	0.732372	0.19593	0.538312	0.377371
C3	NSA2	0.297418	4.6716e-37	2.37201	1.74383	0.888	0.814	1406	14350	ENSMUSG00000060739	http://www.genecards.org/cgi-bin/carddisp.pl?gene=NSA2	http://sep2019.archive.ensembl.org/Mus_musculus/Gene/Summary?db=core;g=ENSMUSG00000060739	1.47088	2.11968	1.69742	2.37201	1.51081	1.84687	2.66615	2.1608	2.64284	2.81232	3.23837
C3	PCNX	0.327732	6.1251e-37	1.04538	0.629738	0.623	0.497	1406	14350	ENSMUSG00000021140	http://www.genecards.org/cgi-bin/carddisp.pl?gene=PCNX	http://sep2019.archive.ensembl.org/Mus_musculus/Gene/Summary?db=core;g=ENSMUSG00000021140	0.612472	0.44741	0.914492	1.04538	0.845013	0.347105	0.709211	0.408041	0.226182	0.51093	0.482142
C3	MAP4K3	0.407289	1.08038e-36	1.45419	0.850556	0.667	0.544	1406	14350	ENSMUSG00000024242	http://www.genecards.org/cgi-bin/carddisp.pl?gene=MAP4K3	http://sep2019.archive.ensembl.org/Mus_musculus/Gene/Summary?db=core;g=ENSMUSG00000024242	0.700274	1.38572	0.505426	1.45419	0.98882	0.57239	0.412713	0.570691	0.203032	0.270001	0.501467
C3	CASD1	0.265818	1.29532e-36	0.610092	0.339157	0.489	0.345	1406	14350	ENSMUSG00000015189	http://www.genecards.org/cgi-bin/carddisp.pl?gene=CASD1	http://sep2019.archive.ensembl.org/Mus_musculus/Gene/Summary?db=core;g=ENSMUSG00000015189	0.359902	0.333528	0.306301	0.610092	0.32828	0.35734	0.366094	0.350692	0.182451	0.298717	0.272013
C3	KLF13	0.278288	3.03408e-36	2.16962	1.61357	0.866	0.809	1406	14350	ENSMUSG00000052040	http://www.genecards.org/cgi-bin/carddisp.pl?gene=KLF13	http://sep2019.archive.ensembl.org/Mus_musculus/Gene/Summary?db=core;g=ENSMUSG00000052040	1.41919	1.98444	1.43156	2.16962	1.48691	1.70762	2.53047	1.94784	1.12807	2.50503	1.86434
C3	ERC1	0.314275	5.85245e-36	1.04599	0.645496	0.612	0.471	1406	14350	ENSMUSG00000030172	http://www.genecards.org/cgi-bin/carddisp.pl?gene=ERC1	http://sep2019.archive.ensembl.org/Mus_musculus/Gene/Summary?db=core;g=ENSMUSG00000030172	0.790837	0.151909	0.852289	1.04599	1.18202	0.603841	0.339754	0.67674	0.238436	0.0858169	0.264465
C3	ZFR	0.295392	5.88459e-36	1.95358	1.40673	0.849	0.768	1406	14350	ENSMUSG00000022201	http://www.genecards.org/cgi-bin/carddisp.pl?gene=ZFR	http://sep2019.archive.ensembl.org/Mus_musculus/Gene/Summary?db=core;g=ENSMUSG00000022201	1.39621	0.971275	1.85173	1.95358	1.84988	1.41863	1.69892	1.35071	0.898355	1.71874	1.57795
C3	KIF13A	0.310867	6.92777e-36	1.30473	0.857973	0.693	0.561	1406	14350	ENSMUSG00000021375	http://www.genecards.org/cgi-bin/carddisp.pl?gene=KIF13A	http://sep2019.archive.ensembl.org/Mus_musculus/Gene/Summary?db=core;g=ENSMUSG00000021375	0.696954	0.603367	1.64469	1.30473	0.86695	1.01171	0.477254	1.62014	0.313018	0.0917776	0.432969
C3	MAP4K4	0.310215	9.17903e-36	2.70324	1.98675	0.867	0.818	1406	14350	ENSMUSG00000026074	http://www.genecards.org/cgi-bin/carddisp.pl?gene=MAP4K4	http://sep2019.archive.ensembl.org/Mus_musculus/Gene/Summary?db=core;g=ENSMUSG00000026074	2.15949	1.62213	1.46463	2.70324	3.08525	1.70747	3.40896	1.48842	2.88631	1.87137	1.95398
C3	TUBB5	0.271349	2.61212e-35	3.36652	2.61785	0.91	0.879	1406	14350	ENSMUSG00000001525	http://www.genecards.org/cgi-bin/carddisp.pl?gene=TUBB5	http://sep2019.archive.ensembl.org/Mus_musculus/Gene/Summary?db=core;g=ENSMUSG00000001525	2.48503	2.987	2.12707	3.36652	2.7576	2.84671	2.42661	2.97047	3.97404	4.75691	2.13543
C3	MAML2	0.346394	2.79515e-35	5.80482	4.35232	0.935	0.866	1406	14350	ENSMUSG00000031925	http://www.genecards.org/cgi-bin/carddisp.pl?gene=MAML2	http://sep2019.archive.ensembl.org/Mus_musculus/Gene/Summary?db=core;g=ENSMUSG00000031925	5.0487	3.21744	4.10625	5.80482	5.13693	4.59996	2.03385	4.85832	0.439591	9.25684	4.88243
C3	NEGR1	0.315715	3.25499e-35	0.840651	0.478876	0.331	0.186	1406	14350	ENSMUSG00000040037	http://www.genecards.org/cgi-bin/carddisp.pl?gene=NEGR1	http://sep2019.archive.ensembl.org/Mus_musculus/Gene/Summary?db=core;g=ENSMUSG00000040037	0.698136	0.531681	0.0281747	0.840651	0.0158204	1.59912	0.0132233	0.75791	0.0105901	0	0.0368628
C3	RAB12	0.264344	4.3381e-35	1.18422	0.818529	0.726	0.631	1406	14350	ENSMUSG00000023460	http://www.genecards.org/cgi-bin/carddisp.pl?gene=RAB12	http://sep2019.archive.ensembl.org/Mus_musculus/Gene/Summary?db=core;g=ENSMUSG00000023460	0.95904	0.482489	1.104	1.18422	0.763401	0.822381	0.381264	0.927323	0.180862	0.311991	0.40143
C3	PNKD	0.263198	5.26328e-35	0.942063	0.618203	0.662	0.547	1406	14350	ENSMUSG00000026179	http://www.genecards.org/cgi-bin/carddisp.pl?gene=PNKD	http://sep2019.archive.ensembl.org/Mus_musculus/Gene/Summary?db=core;g=ENSMUSG00000026179	0.623937	0.4697	0.876195	0.942063	0.577395	0.449505	0.639359	0.705824	0.354671	0.596776	0.400886
C3	TPR	0.263558	5.53044e-35	2.89541	2.245	0.927	0.894	1406	14350	ENSMUSG00000006005	http://www.genecards.org/cgi-bin/carddisp.pl?gene=TPR	http://sep2019.archive.ensembl.org/Mus_musculus/Gene/Summary?db=core;g=ENSMUSG00000006005	2.14025	2.53381	2.16508	2.89541	1.84958	2.13534	2.98755	2.17697	2.07629	3.20981	2.60028
C3	EIF4A2	0.272645	6.38193e-35	1.97825	1.46539	0.871	0.804	1406	14350	ENSMUSG00000022884	http://www.genecards.org/cgi-bin/carddisp.pl?gene=EIF4A2	http://sep2019.archive.ensembl.org/Mus_musculus/Gene/Summary?db=core;g=ENSMUSG00000022884	1.6706	0.875859	1.95958	1.97825	1.23216	1.34812	1.58218	1.94941	0.935908	1.18809	1.74936
C3	TSPAN4	0.268373	7.24886e-35	0.882312	0.562799	0.599	0.457	1406	14350	ENSMUSG00000025511	http://www.genecards.org/cgi-bin/carddisp.pl?gene=TSPAN4	http://sep2019.archive.ensembl.org/Mus_musculus/Gene/Summary?db=core;g=ENSMUSG00000025511	0.655866	0.475623	0.355109	0.882312	1.10741	0.369801	0.0428533	0.298197	0.0174748	0.0184335	0.0614415
C3	PSEN2	0.268642	8.19271e-35	0.667537	0.384223	0.504	0.365	1406	14350	ENSMUSG00000010609	http://www.genecards.org/cgi-bin/carddisp.pl?gene=PSEN2	http://sep2019.archive.ensembl.org/Mus_musculus/Gene/Summary?db=core;g=ENSMUSG00000010609	0.284441	0.622959	0.22418	0.667537	0.236733	0.32139	1.29294	0.32661	1.03381	0.458511	0.448683
C3	PRXL2C	0.309667	2.81767e-34	1.29519	0.851821	0.709	0.606	1406	14350	ENSMUSG00000021482	http://www.genecards.org/cgi-bin/carddisp.pl?gene=PRXL2C	http://sep2019.archive.ensembl.org/Mus_musculus/Gene/Summary?db=core;g=ENSMUSG00000021482	1.21244	0.339821	0.911202	1.29519	0.704372	0.783467	0.327185	1.1725	0.120053	0.385985	0.454678
C3	BBIP1	0.315327	3.31657e-34	0.966104	0.580096	0.618	0.515	1406	14350	ENSMUSG00000084957	http://www.genecards.org/cgi-bin/carddisp.pl?gene=BBIP1	http://sep2019.archive.ensembl.org/Mus_musculus/Gene/Summary?db=core;g=ENSMUSG00000084957	0.642589	0.521004	0.595043	0.966104	0.495645	0.222896	0.706886	0.508578	0.464122	0.75178	0.541235
C3	TAPBP	0.277164	3.4853e-34	1.62593	1.16695	0.807	0.716	1406	14350	ENSMUSG00000024308	http://www.genecards.org/cgi-bin/carddisp.pl?gene=TAPBP	http://sep2019.archive.ensembl.org/Mus_musculus/Gene/Summary?db=core;g=ENSMUSG00000024308	1.39855	1.35952	0.516003	1.62593	0.665838	1.51346	1.04362	1.11445	1.80938	1.00064	0.930189
C3	C1D	0.25793	1.3006e-33	0.864385	0.559161	0.641	0.527	1406	14350	ENSMUSG00000000581	http://www.genecards.org/cgi-bin/carddisp.pl?gene=C1D	http://sep2019.archive.ensembl.org/Mus_musculus/Gene/Summary?db=core;g=ENSMUSG00000000581	0.596762	0.489124	0.536245	0.864385	0.703269	0.510648	0.343054	0.67857	0.472078	0.300116	0.368405
C3	ATP11C	0.32388	1.39035e-33	1.1068	0.683159	0.608	0.471	1406	14350	ENSMUSG00000062949	http://www.genecards.org/cgi-bin/carddisp.pl?gene=ATP11C	http://sep2019.archive.ensembl.org/Mus_musculus/Gene/Summary?db=core;g=ENSMUSG00000062949	0.677278	0.896898	0.445367	1.1068	0.434681	0.712982	0.798548	0.768566	0.872368	1.01018	1.04379
C3	TAP2	0.255828	2.49762e-33	0.702532	0.425882	0.553	0.415	1406	14350	ENSMUSG00000024339	http://www.genecards.org/cgi-bin/carddisp.pl?gene=TAP2	http://sep2019.archive.ensembl.org/Mus_musculus/Gene/Summary?db=core;g=ENSMUSG00000024339	0.463211	0.485802	0.216124	0.702532	0.206216	0.405034	0.825552	0.524413	1.45201	1.23473	0.848876
C3	TXNDC5	0.507386	2.73093e-33	1.874	1.02185	0.706	0.64	1406	14350	ENSMUSG00000038991	http://www.genecards.org/cgi-bin/carddisp.pl?gene=TXNDC5	http://sep2019.archive.ensembl.org/Mus_musculus/Gene/Summary?db=core;g=ENSMUSG00000038991	1.49706	0.309989	0.764363	1.874	1.42365	1.68507	0.221953	1.33934	0.493299	0.321146	0.924259
C3	MAP7D1	0.263194	4.20133e-33	1.22978	0.857945	0.741	0.635	1406	14350	ENSMUSG00000028849	http://www.genecards.org/cgi-bin/carddisp.pl?gene=MAP7D1	http://sep2019.archive.ensembl.org/Mus_musculus/Gene/Summary?db=core;g=ENSMUSG00000028849	0.654698	0.896182	1.49367	1.22978	0.7504	0.716918	0.307943	0.652586	0.441525	0.401092	0.298235
C3	KLHL24	0.267922	1.23073e-32	1.01273	0.671599	0.651	0.538	1406	14350	ENSMUSG00000062901	http://www.genecards.org/cgi-bin/carddisp.pl?gene=KLHL24	http://sep2019.archive.ensembl.org/Mus_musculus/Gene/Summary?db=core;g=ENSMUSG00000062901	0.750511	0.628714	0.621769	1.01273	0.536045	0.678769	0.654856	0.648131	0.352919	0.549681	1.41807
C3	RNF144A	0.301463	1.71552e-32	0.674974	0.359123	0.403	0.258	1406	14350	ENSMUSG00000020642	http://www.genecards.org/cgi-bin/carddisp.pl?gene=RNF144A	http://sep2019.archive.ensembl.org/Mus_musculus/Gene/Summary?db=core;g=ENSMUSG00000020642	0.697465	0.0246295	0.0182721	0.674974	0.357195	0.0616751	1.29164	0.168872	0	0.0933651	0.702709
C3	RAD21	0.257618	2.01264e-32	0.907501	0.595563	0.639	0.527	1406	14350	ENSMUSG00000022314	http://www.genecards.org/cgi-bin/carddisp.pl?gene=RAD21	http://sep2019.archive.ensembl.org/Mus_musculus/Gene/Summary?db=core;g=ENSMUSG00000022314	0.634877	0.568508	0.544785	0.907501	0.45222	0.607961	0.822744	0.901287	0.444931	1.06592	0.566683
C3	GNAI3	0.28865	3.68646e-32	1.20604	0.80601	0.72	0.63	1406	14350	ENSMUSG00000000001	http://www.genecards.org/cgi-bin/carddisp.pl?gene=GNAI3	http://sep2019.archive.ensembl.org/Mus_musculus/Gene/Summary?db=core;g=ENSMUSG00000000001	0.819389	0.803095	0.673691	1.20604	0.931242	1.12078	1.00236	0.703277	0.667582	0.787506	0.784895
C3	RNF19A	0.31126	5.32183e-32	0.986706	0.601161	0.619	0.493	1406	14350	ENSMUSG00000022280	http://www.genecards.org/cgi-bin/carddisp.pl?gene=RNF19A	http://sep2019.archive.ensembl.org/Mus_musculus/Gene/Summary?db=core;g=ENSMUSG00000022280	0.683273	0.300125	0.773257	0.986706	0.76001	0.70341	0.43714	0.819672	0.295395	0.75245	0.304151
C3	ZDHHC20	0.253013	6.76535e-32	1.25577	0.892914	0.72	0.614	1406	14350	ENSMUSG00000021969	http://www.genecards.org/cgi-bin/carddisp.pl?gene=ZDHHC20	http://sep2019.archive.ensembl.org/Mus_musculus/Gene/Summary?db=core;g=ENSMUSG00000021969	0.715769	1.14852	0.718318	1.25577	1.05846	1.11834	1.13304	0.635356	0.792714	3.30572	1.72459
C3	KHDC4	0.259637	9.94358e-32	0.674088	0.398362	0.519	0.39	1406	14350	ENSMUSG00000028060	http://www.genecards.org/cgi-bin/carddisp.pl?gene=KHDC4	http://sep2019.archive.ensembl.org/Mus_musculus/Gene/Summary?db=core;g=ENSMUSG00000028060	0.448176	0.382254	0.303813	0.674088	0.372872	0.394919	0.445865	0.408218	0.403663	0.519568	0.338387
C3	TCAF1	0.255561	1.17417e-31	0.907292	0.597665	0.612	0.46	1406	14350	ENSMUSG00000036667	http://www.genecards.org/cgi-bin/carddisp.pl?gene=TCAF1	http://sep2019.archive.ensembl.org/Mus_musculus/Gene/Summary?db=core;g=ENSMUSG00000036667	0.836359	0.053458	0.818705	0.907292	0.684168	0.83327	0.0115339	1.30263	0.00997411	0.0229822	0.101957
C3	TEAD1	0.291593	1.55338e-31	1.44202	0.995132	0.678	0.533	1406	14350	ENSMUSG00000055320	http://www.genecards.org/cgi-bin/carddisp.pl?gene=TEAD1	http://sep2019.archive.ensembl.org/Mus_musculus/Gene/Summary?db=core;g=ENSMUSG00000055320	1.35896	0.0337557	1.14538	1.44202	1.92694	1.74711	0.048082	1.54528	0.113766	0.0612975	0.0604456
C3	FNDC3B	0.301046	1.75117e-31	5.35656	4.15939	0.957	0.91	1406	14350	ENSMUSG00000039286	http://www.genecards.org/cgi-bin/carddisp.pl?gene=FNDC3B	http://sep2019.archive.ensembl.org/Mus_musculus/Gene/Summary?db=core;g=ENSMUSG00000039286	4.956	2.38228	2.79323	5.35656	9.12496	5.19613	0.30551	7.1323	0.67068	0.306344	0.473618
C3	RBFOX2	0.25793	3.32386e-31	2.64134	2.04521	0.876	0.68	1406	14350	ENSMUSG00000033565	http://www.genecards.org/cgi-bin/carddisp.pl?gene=RBFOX2	http://sep2019.archive.ensembl.org/Mus_musculus/Gene/Summary?db=core;g=ENSMUSG00000033565	2.51917	0.151688	3.3077	2.64134	3.43912	3.12686	0.145433	2.26104	0.0477726	0.0903194	0.29151
C3	NUMA1	0.251662	4.00317e-31	1.06517	0.734593	0.692	0.588	1406	14350	ENSMUSG00000066306	http://www.genecards.org/cgi-bin/carddisp.pl?gene=NUMA1	http://sep2019.archive.ensembl.org/Mus_musculus/Gene/Summary?db=core;g=ENSMUSG00000066306	0.8809	0.562573	0.684212	1.06517	0.536878	0.77901	1.12359	0.795786	0.349551	0.968155	1.20484
C3	SMARCE1	0.267448	5.61812e-31	0.892087	0.571922	0.626	0.535	1406	14350	ENSMUSG00000037935	http://www.genecards.org/cgi-bin/carddisp.pl?gene=SMARCE1	http://sep2019.archive.ensembl.org/Mus_musculus/Gene/Summary?db=core;g=ENSMUSG00000037935	0.535383	0.569307	0.658707	0.892087	0.52838	0.558921	0.823986	0.538433	0.637706	0.698582	0.479761
C3	CHMP5	0.263977	6.84391e-31	1.07244	0.725909	0.686	0.607	1406	14350	ENSMUSG00000028419	http://www.genecards.org/cgi-bin/carddisp.pl?gene=CHMP5	http://sep2019.archive.ensembl.org/Mus_musculus/Gene/Summary?db=core;g=ENSMUSG00000028419	0.738704	0.744937	0.704435	1.07244	0.661832	0.777623	0.6707	0.72108	0.768959	0.527426	0.704193
C3	HERC6	0.253079	7.15136e-31	0.626499	0.364802	0.442	0.3	1406	14350	ENSMUSG00000029798	http://www.genecards.org/cgi-bin/carddisp.pl?gene=HERC6	http://sep2019.archive.ensembl.org/Mus_musculus/Gene/Summary?db=core;g=ENSMUSG00000029798	0.372614	0.448604	0.242765	0.626499	0.154257	0.532483	0.680606	0.524897	0.239171	0.816162	0.309369
C3	RO60	0.262705	1.9232e-30	0.733495	0.444909	0.533	0.4	1406	14350	ENSMUSG00000018199	http://www.genecards.org/cgi-bin/carddisp.pl?gene=RO60	http://sep2019.archive.ensembl.org/Mus_musculus/Gene/Summary?db=core;g=ENSMUSG00000018199	0.624503	0.160213	0.472294	0.733495	0.425803	0.642003	0.167868	0.646912	0.0265862	0.0908265	0.0696978
C3	ZWINT	0.28595	2.34982e-30	0.727513	0.416908	0.527	0.414	1406	14350	ENSMUSG00000019923	http://www.genecards.org/cgi-bin/carddisp.pl?gene=ZWINT	http://sep2019.archive.ensembl.org/Mus_musculus/Gene/Summary?db=core;g=ENSMUSG00000019923	0.458257	0.333538	0.419953	0.727513	0.429627	0.592038	0.444849	0.396204	0.207144	0.532867	0.319811
C3	PPDPF	0.250775	2.60239e-30	0.776054	0.492676	0.58	0.463	1406	14350	ENSMUSG00000016344	http://www.genecards.org/cgi-bin/carddisp.pl?gene=PPDPF	http://sep2019.archive.ensembl.org/Mus_musculus/Gene/Summary?db=core;g=ENSMUSG00000016344	0.552176	0.307181	0.551506	0.776054	0.478969	0.385684	1.24389	0.745226	0.184722	0.445764	1.06282
C3	B230219D22RIK	0.251221	3.48077e-30	1.432	1.04333	0.775	0.694	1406	14350	ENSMUSG00000045767	http://www.genecards.org/cgi-bin/carddisp.pl?gene=B230219D22RIK	http://sep2019.archive.ensembl.org/Mus_musculus/Gene/Summary?db=core;g=ENSMUSG00000045767	1.01878	0.708862	1.73942	1.432	0.984879	0.886826	0.537581	1.0421	0.921317	0.566659	0.910376
C3	KLF10	0.297075	4.87769e-30	1.01724	0.641833	0.592	0.463	1406	14350	ENSMUSG00000037465	http://www.genecards.org/cgi-bin/carddisp.pl?gene=KLF10	http://sep2019.archive.ensembl.org/Mus_musculus/Gene/Summary?db=core;g=ENSMUSG00000037465	0.657441	0.926552	0.300965	1.01724	0.653019	0.340748	0.207196	0.491226	0.411076	0.168172	0.23062
C3	SMURF1	0.275934	8.64667e-30	0.77245	0.463894	0.525	0.399	1406	14350	ENSMUSG00000038780	http://www.genecards.org/cgi-bin/carddisp.pl?gene=SMURF1	http://sep2019.archive.ensembl.org/Mus_musculus/Gene/Summary?db=core;g=ENSMUSG00000038780	0.44946	0.440632	0.385025	0.77245	0.537809	1.61074	0.383536	0.314227	0.319208	0.530981	0.435677
C3	ZFP326	0.268787	2.03632e-29	0.839374	0.526712	0.595	0.49	1406	14350	ENSMUSG00000029290	http://www.genecards.org/cgi-bin/carddisp.pl?gene=ZFP326	http://sep2019.archive.ensembl.org/Mus_musculus/Gene/Summary?db=core;g=ENSMUSG00000029290	0.538812	0.536879	0.496699	0.839374	0.573673	0.417422	0.391377	0.530511	0.389632	0.441933	0.440749
C3	PHF20L1	0.315214	2.06498e-29	1.60307	1.09217	0.763	0.708	1406	14350	ENSMUSG00000072501	http://www.genecards.org/cgi-bin/carddisp.pl?gene=PHF20L1	http://sep2019.archive.ensembl.org/Mus_musculus/Gene/Summary?db=core;g=ENSMUSG00000072501	1.14845	1.0186	1.06231	1.60307	0.950708	1.12785	1.69254	0.977356	0.550527	1.98623	1.4512
C3	FAM222B	0.263394	4.19226e-29	0.677427	0.397507	0.485	0.351	1406	14350	ENSMUSG00000037750	http://www.genecards.org/cgi-bin/carddisp.pl?gene=FAM222B	http://sep2019.archive.ensembl.org/Mus_musculus/Gene/Summary?db=core;g=ENSMUSG00000037750	0.378721	0.388357	0.34633	0.677427	0.507635	0.659995	0.465005	0.58599	0.29972	0.371547	0.644494
C3	PROS1	0.25988	4.32678e-29	1.05569	0.716826	0.643	0.532	1406	14350	ENSMUSG00000022912	http://www.genecards.org/cgi-bin/carddisp.pl?gene=PROS1	http://sep2019.archive.ensembl.org/Mus_musculus/Gene/Summary?db=core;g=ENSMUSG00000022912	0.798802	0.851826	0.402296	1.05569	0.66268	0.764998	0.447402	0.871004	0.284204	0.11124	0.0777824
C3	PBX1	0.354137	4.98578e-29	6.42685	4.8103	0.937	0.783	1406	14350	ENSMUSG00000052534	http://www.genecards.org/cgi-bin/carddisp.pl?gene=PBX1	http://sep2019.archive.ensembl.org/Mus_musculus/Gene/Summary?db=core;g=ENSMUSG00000052534	7.03219	0.675448	5.07195	6.42685	4.18453	10.6117	0.261003	13.991	5.29015	0.200464	0.453902
C3	MAGI3	0.283576	2.52118e-28	0.855077	0.524043	0.512	0.369	1406	14350	ENSMUSG00000052539	http://www.genecards.org/cgi-bin/carddisp.pl?gene=MAGI3	http://sep2019.archive.ensembl.org/Mus_musculus/Gene/Summary?db=core;g=ENSMUSG00000052539	0.704606	0.273051	0.445489	0.855077	0.345998	1.52117	0.477384	0.728043	0.258973	0.235149	0.165369
C3	PDCD6IP	0.252517	3.79323e-28	1.28821	0.920789	0.744	0.671	1406	14350	ENSMUSG00000032504	http://www.genecards.org/cgi-bin/carddisp.pl?gene=PDCD6IP	http://sep2019.archive.ensembl.org/Mus_musculus/Gene/Summary?db=core;g=ENSMUSG00000032504	0.76074	1.02169	0.959114	1.28821	1.15735	1.40073	1.1165	0.799961	0.929562	1.39469	0.599858
C3	BCL2L1	0.304037	8.06727e-28	0.946024	0.576246	0.57	0.447	1406	14350	ENSMUSG00000007659	http://www.genecards.org/cgi-bin/carddisp.pl?gene=BCL2L1	http://sep2019.archive.ensembl.org/Mus_musculus/Gene/Summary?db=core;g=ENSMUSG00000007659	0.456853	0.920588	0.433349	0.946024	0.539799	0.260224	0.645647	0.427509	0.435579	0.377702	0.104701
C3	ARHGAP5	0.295833	8.29643e-28	1.67284	1.1773	0.77	0.683	1406	14350	ENSMUSG00000035133	http://www.genecards.org/cgi-bin/carddisp.pl?gene=ARHGAP5	http://sep2019.archive.ensembl.org/Mus_musculus/Gene/Summary?db=core;g=ENSMUSG00000035133	1.47564	0.532516	1.4282	1.67284	1.14896	1.04868	0.987728	1.43285	2.4679	0.508683	0.529241
C3	IMPAD1	0.253595	1.33283e-27	0.804475	0.5136	0.57	0.462	1406	14350	ENSMUSG00000066324	http://www.genecards.org/cgi-bin/carddisp.pl?gene=IMPAD1	http://sep2019.archive.ensembl.org/Mus_musculus/Gene/Summary?db=core;g=ENSMUSG00000066324	0.608418	0.184537	0.651459	0.804475	0.808834	0.718218	0.165045	0.810192	0.153025	0.191196	0.159658
C3	GM12216	0.262226	1.42816e-26	0.709029	0.42499	0.45	0.318	1406	14350	ENSMUSG00000081769	http://www.genecards.org/cgi-bin/carddisp.pl?gene=GM12216	http://sep2019.archive.ensembl.org/Mus_musculus/Gene/Summary?db=core;g=ENSMUSG00000081769	0.740561	0.150797	0.0830513	0.709029	0.182717	0.586908	0.481813	0.851667	0.05464	1.71137	0.576791
C3	MSANTD2	0.251737	1.48744e-26	0.590549	0.335877	0.457	0.334	1406	14350	ENSMUSG00000042138	http://www.genecards.org/cgi-bin/carddisp.pl?gene=MSANTD2	http://sep2019.archive.ensembl.org/Mus_musculus/Gene/Summary?db=core;g=ENSMUSG00000042138	0.377484	0.257558	0.315885	0.590549	0.383153	0.433811	0.370173	0.389977	0.145098	0.391054	0.274641
C3	CBX1	0.254079	3.30715e-26	1.01656	0.690931	0.651	0.574	1406	14350	ENSMUSG00000018666	http://www.genecards.org/cgi-bin/carddisp.pl?gene=CBX1	http://sep2019.archive.ensembl.org/Mus_musculus/Gene/Summary?db=core;g=ENSMUSG00000018666	0.744427	0.560526	0.719299	1.01656	0.739682	0.559365	0.728178	1.00376	0.471854	0.771126	0.837895
C3	VPS36	0.259666	5.10724e-26	0.880025	0.57035	0.598	0.512	1406	14350	ENSMUSG00000031479	http://www.genecards.org/cgi-bin/carddisp.pl?gene=VPS36	http://sep2019.archive.ensembl.org/Mus_musculus/Gene/Summary?db=core;g=ENSMUSG00000031479	0.567663	0.57262	0.5351	0.880025	0.583924	0.539757	0.794857	0.488911	0.638687	0.987701	0.517076
C3	ZFP704	0.289568	6.62172e-26	1.87695	1.35377	0.77	0.682	1406	14350	ENSMUSG00000040209	http://www.genecards.org/cgi-bin/carddisp.pl?gene=ZFP704	http://sep2019.archive.ensembl.org/Mus_musculus/Gene/Summary?db=core;g=ENSMUSG00000040209	1.31321	1.80584	1.28172	1.87695	1.00057	1.29824	0.20525	0.578095	0.0690867	0.0667129	0.0964166
C3	DOCK1	0.275193	6.77567e-26	1.76466	1.28455	0.788	0.703	1406	14350	ENSMUSG00000058325	http://www.genecards.org/cgi-bin/carddisp.pl?gene=DOCK1	http://sep2019.archive.ensembl.org/Mus_musculus/Gene/Summary?db=core;g=ENSMUSG00000058325	1.47818	1.38417	0.857942	1.76466	1.27688	1.89373	0.144903	1.00823	0.133986	0.0920215	0.155583
C3	DUSP8	0.259297	8.52282e-26	0.491159	0.245856	0.337	0.221	1406	14350	ENSMUSG00000037887	http://www.genecards.org/cgi-bin/carddisp.pl?gene=DUSP8	http://sep2019.archive.ensembl.org/Mus_musculus/Gene/Summary?db=core;g=ENSMUSG00000037887	0.107779	0.121709	0.822369	0.491159	0.259844	0.292837	0	0.122713	0.00528513	0	0
C3	TMEM140	0.260673	1.66874e-25	0.693503	0.413565	0.491	0.376	1406	14350	ENSMUSG00000057137	http://www.genecards.org/cgi-bin/carddisp.pl?gene=TMEM140	http://sep2019.archive.ensembl.org/Mus_musculus/Gene/Summary?db=core;g=ENSMUSG00000057137	0.584817	0.319593	0.193066	0.693503	0.395154	0.494801	0.141349	0.447558	0.0458378	0.171143	0.151605
C3	ZBTB46	0.253773	8.91432e-25	0.484268	0.244855	0.336	0.218	1406	14350	ENSMUSG00000027583	http://www.genecards.org/cgi-bin/carddisp.pl?gene=ZBTB46	http://sep2019.archive.ensembl.org/Mus_musculus/Gene/Summary?db=core;g=ENSMUSG00000027583	0.243716	0.181599	0.203208	0.484268	0.419269	0.33282	0.0410441	0.178291	2.01572	0.0320891	0.0621022
C3	CPNE3	0.251643	9.65381e-25	1.15564	0.810604	0.703	0.616	1406	14350	ENSMUSG00000028228	http://www.genecards.org/cgi-bin/carddisp.pl?gene=CPNE3	http://sep2019.archive.ensembl.org/Mus_musculus/Gene/Summary?db=core;g=ENSMUSG00000028228	0.965952	0.53837	0.953657	1.15564	0.567436	0.9609	0.420983	1.14328	1.46521	0.288622	0.366269
C3	RLIM	0.28614	3.69958e-23	0.914724	0.570253	0.569	0.478	1406	14350	ENSMUSG00000056537	http://www.genecards.org/cgi-bin/carddisp.pl?gene=RLIM	http://sep2019.archive.ensembl.org/Mus_musculus/Gene/Summary?db=core;g=ENSMUSG00000056537	0.542485	0.715794	0.428722	0.914724	0.52948	0.384234	0.640571	0.680999	0.592094	0.713626	0.977975
C3	SETD3	0.256245	5.44942e-23	1.05659	0.721909	0.679	0.6	1406	14350	ENSMUSG00000056770	http://www.genecards.org/cgi-bin/carddisp.pl?gene=SETD3	http://sep2019.archive.ensembl.org/Mus_musculus/Gene/Summary?db=core;g=ENSMUSG00000056770	0.668604	0.727574	0.868925	1.05659	0.630982	0.539391	0.86672	1.00377	0.685518	0.857027	0.483297
C3	RTL8A	0.304183	6.35722e-23	0.698269	0.37543	0.487	0.381	1406	14350	ENSMUSG00000067925	http://www.genecards.org/cgi-bin/carddisp.pl?gene=RTL8A	http://sep2019.archive.ensembl.org/Mus_musculus/Gene/Summary?db=core;g=ENSMUSG00000067925	0.478868	0.136592	0.480255	0.698269	0.399949	0.386834	0.166483	0.444186	0.860278	0.100375	0.0512105
C3	HES1	0.272585	6.71347e-22	1.30801	0.910652	0.569	0.434	1406	14350	ENSMUSG00000022528	http://www.genecards.org/cgi-bin/carddisp.pl?gene=HES1	http://sep2019.archive.ensembl.org/Mus_musculus/Gene/Summary?db=core;g=ENSMUSG00000022528	1.1262	0.321369	1.49232	1.30801	1.01129	0.310259	0.513752	0.151617	0.0880155	0.0963878	0.57696
C3	ZFP521	0.375989	7.06079e-22	1.48484	0.914761	0.531	0.378	1406	14350	ENSMUSG00000024420	http://www.genecards.org/cgi-bin/carddisp.pl?gene=ZFP521	http://sep2019.archive.ensembl.org/Mus_musculus/Gene/Summary?db=core;g=ENSMUSG00000024420	1.89851	0.0268412	0.0608352	1.48484	0.492813	2.6634	0.0368213	0.639465	0.0430128	0.00785634	0.159819
C3	KLHL5	0.250359	1.38073e-21	0.650957	0.387939	0.479	0.372	1406	14350	ENSMUSG00000054920	http://www.genecards.org/cgi-bin/carddisp.pl?gene=KLHL5	http://sep2019.archive.ensembl.org/Mus_musculus/Gene/Summary?db=core;g=ENSMUSG00000054920	0.487955	0.432048	0.188329	0.650957	0.252838	0.331711	0.234884	0.316392	0.399634	0.136874	0.116478
C3	LAP3	0.260548	2.79059e-20	0.699739	0.418893	0.506	0.418	1406	14350	ENSMUSG00000039682	http://www.genecards.org/cgi-bin/carddisp.pl?gene=LAP3	http://sep2019.archive.ensembl.org/Mus_musculus/Gene/Summary?db=core;g=ENSMUSG00000039682	0.447944	0.449864	0.352884	0.699739	0.440177	0.345969	0.122297	0.3441	0.417031	0.151342	0.173429
C3	HIST1H1C	0.277752	1.17622e-19	0.631869	0.346089	0.39	0.285	1406	14350	ENSMUSG00000036181	http://www.genecards.org/cgi-bin/carddisp.pl?gene=HIST1H1C	http://sep2019.archive.ensembl.org/Mus_musculus/Gene/Summary?db=core;g=ENSMUSG00000036181	0.289325	0.292812	0.489793	0.631869	0.548998	0.175622	0.185014	0.557394	0.189965	0.38878	0.167069
C3	FARS2	0.251152	1.69031e-19	1.17049	0.823699	0.661	0.585	1406	14350	ENSMUSG00000021420	http://www.genecards.org/cgi-bin/carddisp.pl?gene=FARS2	http://sep2019.archive.ensembl.org/Mus_musculus/Gene/Summary?db=core;g=ENSMUSG00000021420	0.729196	1.03864	0.626719	1.17049	0.747213	1.17238	1.45701	0.776286	0.922726	1.45517	1.15204
C3	TSPAN5	0.308766	1.90774e-19	1.79387	1.25558	0.697	0.603	1406	14350	ENSMUSG00000028152	http://www.genecards.org/cgi-bin/carddisp.pl?gene=TSPAN5	http://sep2019.archive.ensembl.org/Mus_musculus/Gene/Summary?db=core;g=ENSMUSG00000028152	1.57249	0.603147	1.38066	1.79387	1.11201	4.51177	0.34144	0.599498	0.0436242	0.864656	0.961138
C3	GHR	0.275893	6.33609e-19	3.69456	2.87742	0.807	0.638	1406	14350	ENSMUSG00000055737	http://www.genecards.org/cgi-bin/carddisp.pl?gene=GHR	http://sep2019.archive.ensembl.org/Mus_musculus/Gene/Summary?db=core;g=ENSMUSG00000055737	4.80174	0.0887345	2.34762	3.69456	3.71793	3.50514	0.135033	4.253	0.0158234	0.0852577	0.0948773
C3	MCU	0.315533	1.37468e-18	1.20204	0.769456	0.58	0.485	1406	14350	ENSMUSG00000009647	http://www.genecards.org/cgi-bin/carddisp.pl?gene=MCU	http://sep2019.archive.ensembl.org/Mus_musculus/Gene/Summary?db=core;g=ENSMUSG00000009647	0.91079	0.503898	0.403498	1.20204	0.902798	3.06215	1.34484	0.744417	0.20405	1.57029	1.43731
C3	POLR2A	0.356963	3.6759e-18	1.76682	1.16035	0.729	0.659	1406	14350	ENSMUSG00000005198	http://www.genecards.org/cgi-bin/carddisp.pl?gene=POLR2A	http://sep2019.archive.ensembl.org/Mus_musculus/Gene/Summary?db=core;g=ENSMUSG00000005198	1.37205	1.14557	0.920857	1.76682	0.642588	0.687291	0.95432	2.30375	0.534745	1.08867	1.33027
C3	CAMTA1	0.260676	5.36082e-18	0.906001	0.590932	0.571	0.489	1406	14350	ENSMUSG00000014592	http://www.genecards.org/cgi-bin/carddisp.pl?gene=CAMTA1	http://sep2019.archive.ensembl.org/Mus_musculus/Gene/Summary?db=core;g=ENSMUSG00000014592	0.563913	0.412591	0.903448	0.906001	0.693982	0.421874	0.656706	0.677363	0.271756	0.584866	0.155135
C3	GMDS	0.25372	8.35103e-17	2.09507	1.59593	0.773	0.678	1406	14350	ENSMUSG00000038372	http://www.genecards.org/cgi-bin/carddisp.pl?gene=GMDS	http://sep2019.archive.ensembl.org/Mus_musculus/Gene/Summary?db=core;g=ENSMUSG00000038372	1.97891	0.785012	1.48987	2.09507	2.21027	1.92295	2.61046	1.0021	1.23522	2.31883	0.928368
C3	FXYD6	0.307539	5.76577e-15	0.899974	0.535215	0.378	0.272	1406	14350	ENSMUSG00000066705	http://www.genecards.org/cgi-bin/carddisp.pl?gene=FXYD6	http://sep2019.archive.ensembl.org/Mus_musculus/Gene/Summary?db=core;g=ENSMUSG00000066705	1.19531	0.0190124	0.0136136	0.899974	0.306806	0.102813	0.0135371	0.185135	0	0	0.0334893
C3	UGCG	0.310154	4.38087e-11	0.681374	0.356121	0.388	0.317	1406	14350	ENSMUSG00000028381	http://www.genecards.org/cgi-bin/carddisp.pl?gene=UGCG	http://sep2019.archive.ensembl.org/Mus_musculus/Gene/Summary?db=core;g=ENSMUSG00000028381	0.260945	0.643327	0.142819	0.681374	0.197233	0.362467	0.621235	0.15397	0.143554	2.38257	0.747548
C3	EMP1	0.266031	1.38442e-06	2.85832	2.20859	0.725	0.614	1406	14350	ENSMUSG00000030208	http://www.genecards.org/cgi-bin/carddisp.pl?gene=EMP1	http://sep2019.archive.ensembl.org/Mus_musculus/Gene/Summary?db=core;g=ENSMUSG00000030208	3.31187	1.54604	0.213769	2.85832	3.76704	2.71623	0.571316	0.566254	0.321852	0.119299	0.0973903
C3	FBLN5	0.465057	0.00278207	6.57699	4.48909	0.749	0.671	1406	14350	ENSMUSG00000021186	http://www.genecards.org/cgi-bin/carddisp.pl?gene=FBLN5	http://sep2019.archive.ensembl.org/Mus_musculus/Gene/Summary?db=core;g=ENSMUSG00000021186	7.07436	0.129608	2.57634	6.57699	11.5501	3.22458	0.0565405	1.76206	0.0739725	0.175257	0.41203
C4	FN1	3.74115	0	60.7441	3.61741	1	0.559	1218	14538	ENSMUSG00000026193	http://www.genecards.org/cgi-bin/carddisp.pl?gene=FN1	http://sep2019.archive.ensembl.org/Mus_musculus/Gene/Summary?db=core;g=ENSMUSG00000026193	1.35181	3.3072	5.07589	6.93115	60.7441	31.2893	0.289371	3.28567	0.260855	0.279067	0.312397
C4	ECRG4	3.70028	0	17.3996	0.41551	0.68	0.2	1218	14538	ENSMUSG00000026051	http://www.genecards.org/cgi-bin/carddisp.pl?gene=ECRG4	http://sep2019.archive.ensembl.org/Mus_musculus/Gene/Summary?db=core;g=ENSMUSG00000026051	0.520085	0.0753212	0.100378	1.65339	17.3996	0.0798987	0.0970167	0.149458	0.0367462	0.0317772	0.0610378
C4	SPARC	3.26438	0	170.16	16.8125	0.995	0.849	1218	14538	ENSMUSG00000018593	http://www.genecards.org/cgi-bin/carddisp.pl?gene=SPARC	http://sep2019.archive.ensembl.org/Mus_musculus/Gene/Summary?db=core;g=ENSMUSG00000018593	30.5091	0.718751	13.9689	12.1984	170.16	19.6898	0.720044	10.5585	0.404078	1.26084	1.12416
C4	ACAN	3.07852	0	7.83294	0.0456312	0.747	0.037	1218	14538	ENSMUSG00000030607	http://www.genecards.org/cgi-bin/carddisp.pl?gene=ACAN	http://sep2019.archive.ensembl.org/Mus_musculus/Gene/Summary?db=core;g=ENSMUSG00000030607	0.0179084	0.0292498	0.167982	0.0123336	7.83294	0.0185627	0.0298547	0.0199075	0.00841437	0.0138964	0.0472004
C4	LCN2	3.00421	0	8.04229	0.126993	0.482	0.045	1218	14538	ENSMUSG00000026822	http://www.genecards.org/cgi-bin/carddisp.pl?gene=LCN2	http://sep2019.archive.ensembl.org/Mus_musculus/Gene/Summary?db=core;g=ENSMUSG00000026822	0.167683	0.0266687	0.0940595	0.345992	8.04229	0.0569651	0.0194264	0.040958	0.0108688	0	0
C4	TIMP1	2.92335	0	13.8272	0.954535	0.928	0.377	1218	14538	ENSMUSG00000001131	http://www.genecards.org/cgi-bin/carddisp.pl?gene=TIMP1	http://sep2019.archive.ensembl.org/Mus_musculus/Gene/Summary?db=core;g=ENSMUSG00000001131	1.97788	0.188756	0.195584	0.331147	13.8272	1.06428	0.0850053	0.36738	0.107057	0.115834	0.0340366
C4	THBS1	2.78507	0	11.5635	0.822732	0.851	0.165	1218	14538	ENSMUSG00000040152	http://www.genecards.org/cgi-bin/carddisp.pl?gene=THBS1	http://sep2019.archive.ensembl.org/Mus_musculus/Gene/Summary?db=core;g=ENSMUSG00000040152	0.104088	0.628612	1.60713	3.56985	11.5635	0.126163	0.0548779	0.0675676	0.0887439	0.0722674	0.0304118
C4	COL1A1	2.73759	0	78.2645	10.8845	0.988	0.744	1218	14538	ENSMUSG00000001506	http://www.genecards.org/cgi-bin/carddisp.pl?gene=COL1A1	http://sep2019.archive.ensembl.org/Mus_musculus/Gene/Summary?db=core;g=ENSMUSG00000001506	23.9134	0.467062	3.66662	0.429724	78.2645	8.5836	0.559312	6.81703	0.3196	0.789413	0.74986
C4	LTBP2	2.59372	0	8.06468	0.501641	0.922	0.209	1218	14538	ENSMUSG00000002020	http://www.genecards.org/cgi-bin/carddisp.pl?gene=LTBP2	http://sep2019.archive.ensembl.org/Mus_musculus/Gene/Summary?db=core;g=ENSMUSG00000002020	1.02545	0.0339232	0.162335	0.430089	8.06468	0.0340833	0.0509786	0.108958	0.0475606	0.00785634	0.0172919
C4	HP	2.54749	0	5.61511	0.131533	0.4	0.048	1218	14538	ENSMUSG00000031722	http://www.genecards.org/cgi-bin/carddisp.pl?gene=HP	http://sep2019.archive.ensembl.org/Mus_musculus/Gene/Summary?db=core;g=ENSMUSG00000031722	0.0805852	0.238731	0.133808	0.0208814	5.61511	0.564819	0.0597157	0.0211386	0.0357382	0.0337548	0
C4	COL8A1	2.51766	0	8.6507	0.68526	0.849	0.178	1218	14538	ENSMUSG00000068196	http://www.genecards.org/cgi-bin/carddisp.pl?gene=COL8A1	http://sep2019.archive.ensembl.org/Mus_musculus/Gene/Summary?db=core;g=ENSMUSG00000068196	0.618812	0.0375952	0.680695	3.07042	8.6507	0.479219	0.0323203	0.0209018	0.0140056	0.00291601	0.0691677
C4	POSTN	2.37166	0	7.90927	0.721477	0.836	0.182	1218	14538	ENSMUSG00000027750	http://www.genecards.org/cgi-bin/carddisp.pl?gene=POSTN	http://sep2019.archive.ensembl.org/Mus_musculus/Gene/Summary?db=core;g=ENSMUSG00000027750	0.273927	0.0484539	3.47408	0.056316	7.90927	0.283782	0.0886701	0.0490908	0.0166303	0.0680577	0.194927
C4	LUM	2.37001	0	41.6719	7.25465	0.95	0.615	1218	14538	ENSMUSG00000036446	http://www.genecards.org/cgi-bin/carddisp.pl?gene=LUM	http://sep2019.archive.ensembl.org/Mus_musculus/Gene/Summary?db=core;g=ENSMUSG00000036446	16.4628	0.367906	0.594376	0.704399	41.6719	2.23888	0.311084	11.3412	0.303817	0.439685	1.03415
C4	COL5A2	2.2686	0	15.7578	2.47776	0.997	0.662	1218	14538	ENSMUSG00000026042	http://www.genecards.org/cgi-bin/carddisp.pl?gene=COL5A2	http://sep2019.archive.ensembl.org/Mus_musculus/Gene/Summary?db=core;g=ENSMUSG00000026042	3.77849	0.104532	1.79251	5.09981	15.7578	3.77677	0.0895443	1.73029	0.0641807	0.0658905	0.260182
C4	CLU	2.22291	0	21.4139	3.80125	0.937	0.453	1218	14538	ENSMUSG00000022037	http://www.genecards.org/cgi-bin/carddisp.pl?gene=CLU	http://sep2019.archive.ensembl.org/Mus_musculus/Gene/Summary?db=core;g=ENSMUSG00000022037	0.877364	0.192512	5.64726	24.8547	21.4139	0.668163	0.17272	1.47702	0.0793862	0.102437	0.207454
C4	SERPINE2	2.20989	0	11.5596	1.71475	0.911	0.328	1218	14538	ENSMUSG00000026249	http://www.genecards.org/cgi-bin/carddisp.pl?gene=SERPINE2	http://sep2019.archive.ensembl.org/Mus_musculus/Gene/Summary?db=core;g=ENSMUSG00000026249	0.683558	0.0913544	7.92111	0.115542	11.5596	0.246712	0.101699	3.9541	0.0509797	0.118756	0.131242
C4	PRG4	2.19252	0	5.75285	0.477313	0.488	0.09	1218	14538	ENSMUSG00000006014	http://www.genecards.org/cgi-bin/carddisp.pl?gene=PRG4	http://sep2019.archive.ensembl.org/Mus_musculus/Gene/Summary?db=core;g=ENSMUSG00000006014	1.02265	0.0385183	0.0553314	0.0252383	5.75285	1.45753	0.0153496	0.380124	0.0284367	0	0.0404672
C4	SOX6	2.19058	0	5.78751	0.48689	0.806	0.211	1218	14538	ENSMUSG00000051910	http://www.genecards.org/cgi-bin/carddisp.pl?gene=SOX6	http://sep2019.archive.ensembl.org/Mus_musculus/Gene/Summary?db=core;g=ENSMUSG00000051910	0.183192	0.0253668	2.05475	0.521497	5.78751	0.175847	0.04019	0.347182	0.050597	0.0381598	0
C4	FRZB	2.09546	0	5.11975	0.431984	0.89	0.213	1218	14538	ENSMUSG00000027004	http://www.genecards.org/cgi-bin/carddisp.pl?gene=FRZB	http://sep2019.archive.ensembl.org/Mus_musculus/Gene/Summary?db=core;g=ENSMUSG00000027004	0.734712	0.0285871	0.119798	1.03678	5.11975	0.0373078	0.0487584	0.0637918	0.0131955	0	0.149462
C4	GRIN2A	2.02556	0	3.1826	0.027285	0.618	0.016	1218	14538	ENSMUSG00000059003	http://www.genecards.org/cgi-bin/carddisp.pl?gene=GRIN2A	http://sep2019.archive.ensembl.org/Mus_musculus/Gene/Summary?db=core;g=ENSMUSG00000059003	0.0506855	0.00664466	0.0112975	0.0199774	3.1826	0.0262936	0.0116985	0.00751199	0.00513901	0.0127109	0
C4	CRISPLD1	2.02298	0	4.26931	0.296509	0.782	0.155	1218	14538	ENSMUSG00000025776	http://www.genecards.org/cgi-bin/carddisp.pl?gene=CRISPLD1	http://sep2019.archive.ensembl.org/Mus_musculus/Gene/Summary?db=core;g=ENSMUSG00000025776	0.262926	0.0198367	0.403491	0.815858	4.26931	0.105272	0.0148673	2.11421	0.0205587	0.0120471	0.0174815
C4	COL1A2	1.97558	0	84.2196	20.6686	0.999	0.794	1218	14538	ENSMUSG00000029661	http://www.genecards.org/cgi-bin/carddisp.pl?gene=COL1A2	http://sep2019.archive.ensembl.org/Mus_musculus/Gene/Summary?db=core;g=ENSMUSG00000029661	45.8573	0.620571	6.08536	1.00509	84.2196	19.39	0.66995	10.4472	0.412108	1.05646	2.00402
C4	KIF26B	1.94055	0	3.23293	0.10275	0.667	0.052	1218	14538	ENSMUSG00000026494	http://www.genecards.org/cgi-bin/carddisp.pl?gene=KIF26B	http://sep2019.archive.ensembl.org/Mus_musculus/Gene/Summary?db=core;g=ENSMUSG00000026494	0.0163027	0.0113487	0.165063	0.656679	3.23293	0.0224653	0	0.073492	0.0170997	0.0264446	0.0151304
C4	COL27A1	1.92963	0	3.55942	0.196829	0.627	0.169	1218	14538	ENSMUSG00000045672	http://www.genecards.org/cgi-bin/carddisp.pl?gene=COL27A1	http://sep2019.archive.ensembl.org/Mus_musculus/Gene/Summary?db=core;g=ENSMUSG00000045672	0.299835	0.0881488	0.226828	0.0424574	3.55942	0.0284452	0.0053566	0.485715	0.0733874	0.0289648	0.0172919
C4	TNFRSF11B	1.91995	0	3.7135	0.245605	0.791	0.114	1218	14538	ENSMUSG00000063727	http://www.genecards.org/cgi-bin/carddisp.pl?gene=TNFRSF11B	http://sep2019.archive.ensembl.org/Mus_musculus/Gene/Summary?db=core;g=ENSMUSG00000063727	0.350132	0.0188782	0.535887	0.00725652	3.7135	0.260692	0.00550164	0.0769428	0.00444797	0.00499003	0.0107484
C4	TNC	1.87915	0	3.42181	0.202042	0.841	0.105	1218	14538	ENSMUSG00000028364	http://www.genecards.org/cgi-bin/carddisp.pl?gene=TNC	http://sep2019.archive.ensembl.org/Mus_musculus/Gene/Summary?db=core;g=ENSMUSG00000028364	0.0661668	0.0218994	0.949515	0.0914144	3.42181	0.00906865	0.0258288	0.0276224	0.00799302	0.0129391	0.0609455
C4	KCNQ5	1.84912	0	4.99808	0.664835	0.663	0.151	1218	14538	ENSMUSG00000028033	http://www.genecards.org/cgi-bin/carddisp.pl?gene=KCNQ5	http://sep2019.archive.ensembl.org/Mus_musculus/Gene/Summary?db=core;g=ENSMUSG00000028033	0.046814	0.0553123	3.08234	0.0387972	4.99808	0.236376	4.46385	0.246477	0.0103444	1.33386	5.24233
C4	RARRES1	1.81946	0	2.65952	0.036838	0.851	0.041	1218	14538	ENSMUSG00000049404	http://www.genecards.org/cgi-bin/carddisp.pl?gene=RARRES1	http://sep2019.archive.ensembl.org/Mus_musculus/Gene/Summary?db=core;g=ENSMUSG00000049404	0.0386855	0.0123428	0.0905208	0.0138732	2.65952	0.0161478	0.0278125	0.0179577	0.00646454	0.0248972	0
C4	COL9A3	1.81485	0	2.58507	0.0190008	0.3	0.021	1218	14538	ENSMUSG00000027570	http://www.genecards.org/cgi-bin/carddisp.pl?gene=COL9A3	http://sep2019.archive.ensembl.org/Mus_musculus/Gene/Summary?db=core;g=ENSMUSG00000027570	0.0165885	0.0246269	0.0110149	0.0124772	2.58507	0.0160859	0.0515219	0.0739781	0.0216691	0.0411318	0
C4	COL3A1	1.79568	0	39.5563	10.6817	0.989	0.739	1218	14538	ENSMUSG00000026043	http://www.genecards.org/cgi-bin/carddisp.pl?gene=COL3A1	http://sep2019.archive.ensembl.org/Mus_musculus/Gene/Summary?db=core;g=ENSMUSG00000026043	21.6372	0.40782	6.39695	0.6922	39.5563	18.9037	0.361005	10.3706	0.290131	0.392653	0.822134
C4	PPIC	1.7694	0	4.71875	0.677487	0.915	0.444	1218	14538	ENSMUSG00000024538	http://www.genecards.org/cgi-bin/carddisp.pl?gene=PPIC	http://sep2019.archive.ensembl.org/Mus_musculus/Gene/Summary?db=core;g=ENSMUSG00000024538	1.0727	0.0338125	0.562129	1.00391	4.71875	0.870802	0.0592427	1.10377	0.0272326	0.0890109	0.0705793
C4	FAT1	1.73503	0	5.06824	0.822918	0.975	0.438	1218	14538	ENSMUSG00000070047	http://www.genecards.org/cgi-bin/carddisp.pl?gene=FAT1	http://sep2019.archive.ensembl.org/Mus_musculus/Gene/Summary?db=core;g=ENSMUSG00000070047	1.0743	0.030232	2.01189	0.142979	5.06824	0.77772	0.0464719	0.399442	0.0202329	0.0290444	0.108549
C4	IGFBP7	1.70565	0	59.0531	17.4113	0.997	0.786	1218	14538	ENSMUSG00000036256	http://www.genecards.org/cgi-bin/carddisp.pl?gene=IGFBP7	http://sep2019.archive.ensembl.org/Mus_musculus/Gene/Summary?db=core;g=ENSMUSG00000036256	22.2219	0.635862	45.201	2.49832	59.0531	5.69332	0.619443	11.4459	0.286056	0.645677	1.32808
C4	WWP2	1.69077	0	5.251	0.936316	0.983	0.534	1218	14538	ENSMUSG00000031930	http://www.genecards.org/cgi-bin/carddisp.pl?gene=WWP2	http://sep2019.archive.ensembl.org/Mus_musculus/Gene/Summary?db=core;g=ENSMUSG00000031930	0.440992	0.767628	2.63074	0.772533	5.251	0.262859	0.809438	0.683188	0.723248	0.88073	0.924472
C4	COL11A2	1.63483	0	2.16239	0.0183152	0.324	0.024	1218	14538	ENSMUSG00000024330	http://www.genecards.org/cgi-bin/carddisp.pl?gene=COL11A2	http://sep2019.archive.ensembl.org/Mus_musculus/Gene/Summary?db=core;g=ENSMUSG00000024330	0.0165332	0.0262438	0.0167974	0.0124456	2.16239	0.00839218	0.007656	0.0131488	0.0220783	0.0234304	0
C4	CEMIP	1.6173	0	2.10793	0.0130141	0.433	0.009	1218	14538	ENSMUSG00000052353	http://www.genecards.org/cgi-bin/carddisp.pl?gene=CEMIP	http://sep2019.archive.ensembl.org/Mus_musculus/Gene/Summary?db=core;g=ENSMUSG00000052353	0.0189203	0.00532868	0.00742534	0.00657659	2.10793	0.082879	0.0101829	0.00762802	0.0036388	0	0
C4	HS6ST2	1.58821	0	2.11146	0.0348198	0.614	0.019	1218	14538	ENSMUSG00000062184	http://www.genecards.org/cgi-bin/carddisp.pl?gene=HS6ST2	http://sep2019.archive.ensembl.org/Mus_musculus/Gene/Summary?db=core;g=ENSMUSG00000062184	0.0100265	0.0173823	0.0330718	0.122811	2.11146	0.0276069	0.463256	0.00537504	0.00585214	0	0.0193573
C4	PDGFC	1.58583	0	3.29276	0.430062	0.923	0.204	1218	14538	ENSMUSG00000028019	http://www.genecards.org/cgi-bin/carddisp.pl?gene=PDGFC	http://sep2019.archive.ensembl.org/Mus_musculus/Gene/Summary?db=core;g=ENSMUSG00000028019	0.0688134	0.791354	1.07138	0.0582407	3.29276	0.51886	0.0106711	0.280914	0.0113622	0.0466496	0
C4	BGN	1.52703	0	43.63	14.4863	0.993	0.822	1218	14538	ENSMUSG00000031375	http://www.genecards.org/cgi-bin/carddisp.pl?gene=BGN	http://sep2019.archive.ensembl.org/Mus_musculus/Gene/Summary?db=core;g=ENSMUSG00000031375	23.607	0.524068	15.7519	17.8515	43.63	3.81723	0.496233	13.1109	0.344305	0.41647	1.20525
C4	CRLF1	1.51035	0	2.26026	0.144439	0.73	0.09	1218	14538	ENSMUSG00000007888	http://www.genecards.org/cgi-bin/carddisp.pl?gene=CRLF1	http://sep2019.archive.ensembl.org/Mus_musculus/Gene/Summary?db=core;g=ENSMUSG00000007888	0.121919	0.0138499	0.487342	0.00861467	2.26026	0.0208984	0.00809572	0.476915	0.0134345	0	0
C4	COX4I2	1.48906	0	2.00286	0.0697566	0.632	0.061	1218	14538	ENSMUSG00000009876	http://www.genecards.org/cgi-bin/carddisp.pl?gene=COX4I2	http://sep2019.archive.ensembl.org/Mus_musculus/Gene/Summary?db=core;g=ENSMUSG00000009876	0.0664327	0.0151966	0.197876	0.0070462	2.00286	0.0115377	0.0303139	0.219448	0.0193193	0.0389558	0.0204256
C4	SOX9	1.39489	0	2.25453	0.237616	0.708	0.143	1218	14538	ENSMUSG00000000567	http://www.genecards.org/cgi-bin/carddisp.pl?gene=SOX9	http://sep2019.archive.ensembl.org/Mus_musculus/Gene/Summary?db=core;g=ENSMUSG00000000567	0.370529	0.0113465	0.175274	0.0141989	2.25453	0.32996	0.0196618	2.74101	0.00406558	0.0294732	0.0293258
C4	PTH1R	1.38059	0	1.83043	0.0870568	0.748	0.1	1218	14538	ENSMUSG00000032492	http://www.genecards.org/cgi-bin/carddisp.pl?gene=PTH1R	http://sep2019.archive.ensembl.org/Mus_musculus/Gene/Summary?db=core;g=ENSMUSG00000032492	0.0975103	0.0174466	0.228565	0.0117073	1.83043	0.0702926	0.0200505	0.0692436	0.00577279	0.037039	0
C4	DCLK1	1.34855	0	2.78727	0.487212	0.737	0.23	1218	14538	ENSMUSG00000027797	http://www.genecards.org/cgi-bin/carddisp.pl?gene=DCLK1	http://sep2019.archive.ensembl.org/Mus_musculus/Gene/Summary?db=core;g=ENSMUSG00000027797	0.900865	0.0243912	0.167872	0.239154	2.78727	2.65536	0.00916996	0.343251	0.0163694	0.00820687	0.0904285
C4	SDK2	1.34192	0	1.64621	0.0439165	0.598	0.046	1218	14538	ENSMUSG00000041592	http://www.genecards.org/cgi-bin/carddisp.pl?gene=SDK2	http://sep2019.archive.ensembl.org/Mus_musculus/Gene/Summary?db=core;g=ENSMUSG00000041592	0.0685038	0.0124849	0.0523603	0.0196017	1.64621	0.00477709	0.00540533	0.102783	0.00469697	0.0127109	0
C4	ENPP2	1.32937	0	1.77852	0.105692	0.506	0.077	1218	14538	ENSMUSG00000022425	http://www.genecards.org/cgi-bin/carddisp.pl?gene=ENPP2	http://sep2019.archive.ensembl.org/Mus_musculus/Gene/Summary?db=core;g=ENSMUSG00000022425	0.0851497	0.0110602	0.267739	0.0806456	1.77852	0.16736	0.0465081	0.64708	0.00478225	0.0514438	0.0469312
C4	CSPG4	1.29689	0	2.86649	0.573672	0.934	0.237	1218	14538	ENSMUSG00000032911	http://www.genecards.org/cgi-bin/carddisp.pl?gene=CSPG4	http://sep2019.archive.ensembl.org/Mus_musculus/Gene/Summary?db=core;g=ENSMUSG00000032911	0.15055	0.075874	2.89016	0.0312413	2.86649	0.0519927	0.024324	0.194231	0.0086718	0.0494697	0.113368
C4	TIAM2	1.26755	0	2.12146	0.296542	0.819	0.225	1218	14538	ENSMUSG00000023800	http://www.genecards.org/cgi-bin/carddisp.pl?gene=TIAM2	http://sep2019.archive.ensembl.org/Mus_musculus/Gene/Summary?db=core;g=ENSMUSG00000023800	0.496	0.0655142	0.328621	0.0892412	2.12146	0.159851	0.0631571	0.465602	0.0638486	0.0452543	0.0340366
C4	COL5A1	1.25455	0	4.3432	1.23946	0.956	0.553	1218	14538	ENSMUSG00000026837	http://www.genecards.org/cgi-bin/carddisp.pl?gene=COL5A1	http://sep2019.archive.ensembl.org/Mus_musculus/Gene/Summary?db=core;g=ENSMUSG00000026837	2.24511	0.0475071	1.08569	0.484412	4.3432	2.52874	0.068538	1.5038	0.0336176	0.041504	0.104954
C4	NEO1	1.22314	0	2.55421	0.522445	0.943	0.351	1218	14538	ENSMUSG00000032340	http://www.genecards.org/cgi-bin/carddisp.pl?gene=NEO1	http://sep2019.archive.ensembl.org/Mus_musculus/Gene/Summary?db=core;g=ENSMUSG00000032340	0.559193	0.0920046	1.39094	0.0414793	2.55421	0.529819	0.0999033	1.20618	0.00235994	0.0321975	0.0980701
C4	ANXA8	1.21871	0	1.39508	0.0290851	0.579	0.022	1218	14538	ENSMUSG00000021950	http://www.genecards.org/cgi-bin/carddisp.pl?gene=ANXA8	http://sep2019.archive.ensembl.org/Mus_musculus/Gene/Summary?db=core;g=ENSMUSG00000021950	0.0516345	0.00536614	0.00863206	0.00966017	1.39508	0.0677873	0.00448898	0.166262	0	0	0
C4	CTHRC1	1.19609	0	1.37144	0.0350315	0.502	0.032	1218	14538	ENSMUSG00000054196	http://www.genecards.org/cgi-bin/carddisp.pl?gene=CTHRC1	http://sep2019.archive.ensembl.org/Mus_musculus/Gene/Summary?db=core;g=ENSMUSG00000054196	0.0265084	0.00594552	0.00569793	0.201555	1.37144	0.102882	0	0.00329667	0.00662561	0	0
C4	MYO10	1.18537	0	1.77611	0.220694	0.827	0.176	1218	14538	ENSMUSG00000022272	http://www.genecards.org/cgi-bin/carddisp.pl?gene=MYO10	http://sep2019.archive.ensembl.org/Mus_musculus/Gene/Summary?db=core;g=ENSMUSG00000022272	0.318253	0.0634584	0.175454	0.435793	1.77611	0.032779	0.0151773	0.0982997	0.00355461	0	0
C4	LXN	1.17773	0	2.01068	0.330863	0.866	0.33	1218	14538	ENSMUSG00000047557	http://www.genecards.org/cgi-bin/carddisp.pl?gene=LXN	http://sep2019.archive.ensembl.org/Mus_musculus/Gene/Summary?db=core;g=ENSMUSG00000047557	0.267502	0.302924	0.554436	0.397696	2.01068	0.169807	0.285052	0.107562	0.0972977	0.246615	0.0769534
C4	ENPP1	1.12196	0	1.6198	0.203723	0.761	0.193	1218	14538	ENSMUSG00000037370	http://www.genecards.org/cgi-bin/carddisp.pl?gene=ENPP1	http://sep2019.archive.ensembl.org/Mus_musculus/Gene/Summary?db=core;g=ENSMUSG00000037370	0.253692	0.20776	0.227373	0.0364948	1.6198	0.0143281	0.0546125	0.139501	0.0411358	0.167548	0.114615
C4	SLC7A2	1.11677	0	2.28915	0.516712	0.862	0.346	1218	14538	ENSMUSG00000031596	http://www.genecards.org/cgi-bin/carddisp.pl?gene=SLC7A2	http://sep2019.archive.ensembl.org/Mus_musculus/Gene/Summary?db=core;g=ENSMUSG00000031596	0.853768	0.06886	0.682955	0.244255	2.28915	0.127126	0.0333317	0.476586	0.00733418	0.0145892	0.0172919
C4	STK38L	1.09286	0	2.61005	0.692501	0.929	0.408	1218	14538	ENSMUSG00000001630	http://www.genecards.org/cgi-bin/carddisp.pl?gene=STK38L	http://sep2019.archive.ensembl.org/Mus_musculus/Gene/Summary?db=core;g=ENSMUSG00000001630	0.231796	0.832038	1.93369	0.390173	2.61005	0.323656	0.161152	0.516252	0.619091	0.147606	0.277764
C4	GLIS3	1.08969	0	1.94571	0.384077	0.782	0.198	1218	14538	ENSMUSG00000052942	http://www.genecards.org/cgi-bin/carddisp.pl?gene=GLIS3	http://sep2019.archive.ensembl.org/Mus_musculus/Gene/Summary?db=core;g=ENSMUSG00000052942	0.479298	0.174942	0.163287	0.806518	1.94571	1.05874	0.0321339	0.927625	0.0112078	0.0370703	0.0517236
C4	COL12A1	1.08292	0	1.7865	0.31543	0.714	0.154	1218	14538	ENSMUSG00000032332	http://www.genecards.org/cgi-bin/carddisp.pl?gene=COL12A1	http://sep2019.archive.ensembl.org/Mus_musculus/Gene/Summary?db=core;g=ENSMUSG00000032332	0.643202	0.0124951	0.156877	0.0252257	1.7865	0.832443	0.0220813	0.116138	0.0134537	0.0310757	0.0835065
C4	ADARB1	1.07488	0	2.64832	0.731891	0.907	0.386	1218	14538	ENSMUSG00000020262	http://www.genecards.org/cgi-bin/carddisp.pl?gene=ADARB1	http://sep2019.archive.ensembl.org/Mus_musculus/Gene/Summary?db=core;g=ENSMUSG00000020262	0.756495	0.0686575	2.05951	0.417049	2.64832	0.541858	0.233711	0.140993	0.0621756	0.0837465	0.128063
C4	GJA1	1.05059	0	1.64683	0.27781	0.794	0.169	1218	14538	ENSMUSG00000050953	http://www.genecards.org/cgi-bin/carddisp.pl?gene=GJA1	http://sep2019.archive.ensembl.org/Mus_musculus/Gene/Summary?db=core;g=ENSMUSG00000050953	0.251275	0.0405174	0.71949	0.135695	1.64683	1.31424	0.0426527	0.185804	0.0112664	0.0164938	0
C4	FARP1	1.05023	0	2.46161	0.671581	0.936	0.405	1218	14538	ENSMUSG00000025555	http://www.genecards.org/cgi-bin/carddisp.pl?gene=FARP1	http://sep2019.archive.ensembl.org/Mus_musculus/Gene/Summary?db=core;g=ENSMUSG00000025555	1.04366	0.0368233	0.486705	0.933085	2.46161	0.997745	0.945211	1.17043	0.00602169	0.924977	0
C4	LOXL3	1.04787	0	1.61348	0.264094	0.833	0.261	1218	14538	ENSMUSG00000000693	http://www.genecards.org/cgi-bin/carddisp.pl?gene=LOXL3	http://sep2019.archive.ensembl.org/Mus_musculus/Gene/Summary?db=core;g=ENSMUSG00000000693	0.429296	0.0843776	0.266485	0.0557494	1.61348	0.575719	0.00863188	0.26534	0.0201657	0.0187384	0.0376573
C4	WIF1	1.04636	0	1.14057	0.036443	0.383	0.03	1218	14538	ENSMUSG00000020218	http://www.genecards.org/cgi-bin/carddisp.pl?gene=WIF1	http://sep2019.archive.ensembl.org/Mus_musculus/Gene/Summary?db=core;g=ENSMUSG00000020218	0.014344	0.00669188	0.167367	0.000470894	1.14057	0.00993482	0	0.0218284	0.00292518	0.0134966	0.0345838
C4	CHSY3	1.03877	0	1.84591	0.385228	0.677	0.181	1218	14538	ENSMUSG00000058152	http://www.genecards.org/cgi-bin/carddisp.pl?gene=CHSY3	http://sep2019.archive.ensembl.org/Mus_musculus/Gene/Summary?db=core;g=ENSMUSG00000058152	0.38087	0.0664838	0.988772	0.100835	1.84591	0.279478	0.357266	0.121402	2.85126	0.0243852	0.172919
C4	SRPX2	1.02952	0	1.15479	0.055572	0.557	0.062	1218	14538	ENSMUSG00000031253	http://www.genecards.org/cgi-bin/carddisp.pl?gene=SRPX2	http://sep2019.archive.ensembl.org/Mus_musculus/Gene/Summary?db=core;g=ENSMUSG00000031253	0.0926494	0.00553131	0.0310573	0.0386929	1.15479	0.32234	0.00472364	0.0257831	0.00450864	0.0164938	0
C4	ERG	1.02377	0	2.09884	0.524102	0.851	0.277	1218	14538	ENSMUSG00000040732	http://www.genecards.org/cgi-bin/carddisp.pl?gene=ERG	http://sep2019.archive.ensembl.org/Mus_musculus/Gene/Summary?db=core;g=ENSMUSG00000040732	0.374766	0.0209805	0.67173	2.4687	2.09884	0.0117575	0.0228613	0.798573	0.00253025	0.00725035	0.0345838
C4	PTGS2	1.02343	0	1.57791	0.26819	0.538	0.118	1218	14538	ENSMUSG00000032487	http://www.genecards.org/cgi-bin/carddisp.pl?gene=PTGS2	http://sep2019.archive.ensembl.org/Mus_musculus/Gene/Summary?db=core;g=ENSMUSG00000032487	0.221854	0.265669	0.307541	0.409222	1.57791	0.622554	0.0148457	0.327353	0.00658321	0.0227164	0.0546884
C4	HIF1A	0.998325	0	2.77281	0.888596	0.956	0.567	1218	14538	ENSMUSG00000021109	http://www.genecards.org/cgi-bin/carddisp.pl?gene=HIF1A	http://sep2019.archive.ensembl.org/Mus_musculus/Gene/Summary?db=core;g=ENSMUSG00000021109	0.60147	0.819511	1.5809	1.29335	2.77281	0.528008	0.678883	0.399029	0.806813	0.848476	0.905008
C4	GPR176	0.995792	0	1.08865	0.0473781	0.598	0.035	1218	14538	ENSMUSG00000040133	http://www.genecards.org/cgi-bin/carddisp.pl?gene=GPR176	http://sep2019.archive.ensembl.org/Mus_musculus/Gene/Summary?db=core;g=ENSMUSG00000040133	0.0680013	0.0192733	0.0382867	0.0736055	1.08865	0.0391473	0.00514304	0	0.0108851	0.0140558	0
C4	EMILIN1	0.966533	0	2.25101	0.663653	0.907	0.469	1218	14538	ENSMUSG00000029163	http://www.genecards.org/cgi-bin/carddisp.pl?gene=EMILIN1	http://sep2019.archive.ensembl.org/Mus_musculus/Gene/Summary?db=core;g=ENSMUSG00000029163	0.969274	0.0961325	0.745281	1.02683	2.25101	0.352728	0.0338606	0.588782	0.02042	0.0127488	0.0172919
C4	BDNF	0.949045	0	1.10324	0.089427	0.647	0.064	1218	14538	ENSMUSG00000048482	http://www.genecards.org/cgi-bin/carddisp.pl?gene=BDNF	http://sep2019.archive.ensembl.org/Mus_musculus/Gene/Summary?db=core;g=ENSMUSG00000048482	0.0658126	0.00478308	0.349995	0.00995728	1.10324	0.0441656	0	0.0380243	0.0029276	0.0112096	0
C4	SUSD5	0.94892	0	1.77771	0.438907	0.738	0.164	1218	14538	ENSMUSG00000086596	http://www.genecards.org/cgi-bin/carddisp.pl?gene=SUSD5	http://sep2019.archive.ensembl.org/Mus_musculus/Gene/Summary?db=core;g=ENSMUSG00000086596	0.0160989	0.0170097	2.53772	0.018429	1.77771	0.00635272	0.00375665	0.0170791	0.0195318	0.0230987	0.0691677
C4	ANO1	0.931462	0	1.32339	0.218214	0.583	0.123	1218	14538	ENSMUSG00000031075	http://www.genecards.org/cgi-bin/carddisp.pl?gene=ANO1	http://sep2019.archive.ensembl.org/Mus_musculus/Gene/Summary?db=core;g=ENSMUSG00000031075	0.219283	0.00851529	0.633591	0.0351879	1.32339	0.0115409	0.00449155	0.998129	0	0	0
C4	NAV3	0.918374	0	1.76693	0.463998	0.644	0.165	1218	14538	ENSMUSG00000020181	http://www.genecards.org/cgi-bin/carddisp.pl?gene=NAV3	http://sep2019.archive.ensembl.org/Mus_musculus/Gene/Summary?db=core;g=ENSMUSG00000020181	0.663635	0.126369	0.0300309	0.127222	1.76693	6.93759	0.0312146	0.00985876	0	0.0110218	0
C4	STK32B	0.90942	0	1.23262	0.188645	0.547	0.124	1218	14538	ENSMUSG00000029123	http://www.genecards.org/cgi-bin/carddisp.pl?gene=STK32B	http://sep2019.archive.ensembl.org/Mus_musculus/Gene/Summary?db=core;g=ENSMUSG00000029123	0.325648	0.00872979	0.0852293	0.208025	1.23262	0.56812	0.0112119	0.406561	0.012324	0	0
C4	CD109	0.890069	0	1.28892	0.235076	0.829	0.17	1218	14538	ENSMUSG00000046186	http://www.genecards.org/cgi-bin/carddisp.pl?gene=CD109	http://sep2019.archive.ensembl.org/Mus_musculus/Gene/Summary?db=core;g=ENSMUSG00000046186	0.241714	0.0545498	0.448354	0.0713422	1.28892	0.973284	0.00284708	1.22333	0.0101524	0.0216786	0
C4	MTUS2	0.867272	0	1.71578	0.488745	0.823	0.239	1218	14538	ENSMUSG00000029651	http://www.genecards.org/cgi-bin/carddisp.pl?gene=MTUS2	http://sep2019.archive.ensembl.org/Mus_musculus/Gene/Summary?db=core;g=ENSMUSG00000029651	0.284804	0.0462262	1.95077	0.0574972	1.71578	0.0402505	0.0750402	1.50526	0.0280529	0.0445336	0.216073
C4	FKBP10	0.845966	0	1.39872	0.3345	0.874	0.307	1218	14538	ENSMUSG00000001555	http://www.genecards.org/cgi-bin/carddisp.pl?gene=FKBP10	http://sep2019.archive.ensembl.org/Mus_musculus/Gene/Summary?db=core;g=ENSMUSG00000001555	0.574425	0.0142588	0.331129	0.29094	1.39872	0.281205	0.0167318	0.319879	0.0326322	0.0196779	0.0431537
C4	INHBA	0.823904	0	1.74433	0.550302	0.808	0.254	1218	14538	ENSMUSG00000041324	http://www.genecards.org/cgi-bin/carddisp.pl?gene=INHBA	http://sep2019.archive.ensembl.org/Mus_musculus/Gene/Summary?db=core;g=ENSMUSG00000041324	0.290009	0.0596569	2.15548	0.26845	1.74433	0.0376853	0	1.73259	0.0145956	0	0
C4	TBX20	0.818116	0	0.797834	0.0196995	0.539	0.017	1218	14538	ENSMUSG00000031965	http://www.genecards.org/cgi-bin/carddisp.pl?gene=TBX20	http://sep2019.archive.ensembl.org/Mus_musculus/Gene/Summary?db=core;g=ENSMUSG00000031965	0.0142201	0.00313096	0.061814	0.0227953	0.797834	0.00328932	0.00484983	0.0179942	0.00863465	0	0
C4	SCX	0.80784	0	0.867855	0.0669869	0.581	0.054	1218	14538	ENSMUSG00000034161	http://www.genecards.org/cgi-bin/carddisp.pl?gene=SCX	http://sep2019.archive.ensembl.org/Mus_musculus/Gene/Summary?db=core;g=ENSMUSG00000034161	0.0103339	0.00583204	0.145309	0.378298	0.867855	0.00243976	0.00436457	0.00868383	0.0087054	0	0
C4	FZD9	0.798826	0	0.759461	0.0113675	0.351	0.012	1218	14538	ENSMUSG00000049551	http://www.genecards.org/cgi-bin/carddisp.pl?gene=FZD9	http://sep2019.archive.ensembl.org/Mus_musculus/Gene/Summary?db=core;g=ENSMUSG00000049551	0.00560058	0.00485219	0.00970799	0.0598492	0.759461	0.0019476	0	0.0210807	0.0053176	0	0
C4	FGF2	0.790902	0	1.34183	0.353537	0.826	0.288	1218	14538	ENSMUSG00000037225	http://www.genecards.org/cgi-bin/carddisp.pl?gene=FGF2	http://sep2019.archive.ensembl.org/Mus_musculus/Gene/Summary?db=core;g=ENSMUSG00000037225	0.42596	0.02963	0.657171	0.203295	1.34183	1.63646	0.0286198	0.451661	0.0161964	0.00598969	0.0517236
C4	RAPGEF4	0.756814	0	0.814523	0.0738377	0.571	0.052	1218	14538	ENSMUSG00000049044	http://www.genecards.org/cgi-bin/carddisp.pl?gene=RAPGEF4	http://sep2019.archive.ensembl.org/Mus_musculus/Gene/Summary?db=core;g=ENSMUSG00000049044	0.0315998	0.0137078	0.172845	0.134434	0.814523	0.0554028	0.573875	0.0738845	0	0.0967454	0.836291
C4	HBEGF	0.696841	0	1.06007	0.270901	0.657	0.163	1218	14538	ENSMUSG00000024486	http://www.genecards.org/cgi-bin/carddisp.pl?gene=HBEGF	http://sep2019.archive.ensembl.org/Mus_musculus/Gene/Summary?db=core;g=ENSMUSG00000024486	0.0946233	0.0773272	0.835486	0.65991	1.06007	0.0856963	0.230587	0.127418	0.0274288	0.040362	0.103447
C4	CDO1	0.685888	0	0.966985	0.222723	0.681	0.18	1218	14538	ENSMUSG00000033022	http://www.genecards.org/cgi-bin/carddisp.pl?gene=CDO1	http://sep2019.archive.ensembl.org/Mus_musculus/Gene/Summary?db=core;g=ENSMUSG00000033022	0.17301	0.0261188	0.685217	0.0924377	0.966985	0.172486	0.0330033	1.0218	0.0197929	0.0417888	0.0716448
C4	SHISA4	0.684713	0	1.0531	0.277294	0.805	0.243	1218	14538	ENSMUSG00000041889	http://www.genecards.org/cgi-bin/carddisp.pl?gene=SHISA4	http://sep2019.archive.ensembl.org/Mus_musculus/Gene/Summary?db=core;g=ENSMUSG00000041889	0.276609	0.0163101	0.748011	0.160447	1.0531	0.106147	0.0153056	0.99322	0	0.025349	0.0330446
C4	SOX4	0.6779	0	1.2339	0.396355	0.724	0.201	1218	14538	ENSMUSG00000076431	http://www.genecards.org/cgi-bin/carddisp.pl?gene=SOX4	http://sep2019.archive.ensembl.org/Mus_musculus/Gene/Summary?db=core;g=ENSMUSG00000076431	0.312435	0.143008	0.306823	1.57949	1.2339	0.516945	0.0869634	0.937288	0.0116672	0.00821581	0.0991339
C4	UNC5B	0.665814	0	0.855618	0.169657	0.73	0.15	1218	14538	ENSMUSG00000020099	http://www.genecards.org/cgi-bin/carddisp.pl?gene=UNC5B	http://sep2019.archive.ensembl.org/Mus_musculus/Gene/Summary?db=core;g=ENSMUSG00000020099	0.319473	0.0232465	0.0625925	0.207411	0.855618	0.0204739	0.0306142	0.0767593	0	0	0.0107484
C4	DYSF	0.653649	0	0.84922	0.175495	0.644	0.127	1218	14538	ENSMUSG00000033788	http://www.genecards.org/cgi-bin/carddisp.pl?gene=DYSF	http://sep2019.archive.ensembl.org/Mus_musculus/Gene/Summary?db=core;g=ENSMUSG00000033788	0.0204698	0.0120484	0.886769	0.139569	0.84922	0.0100988	0.0229526	0.0749045	0.00797711	0	0.0234499
C4	SORBS2	0.65006	0	2.48127	1.21845	0.863	0.219	1218	14538	ENSMUSG00000031626	http://www.genecards.org/cgi-bin/carddisp.pl?gene=SORBS2	http://sep2019.archive.ensembl.org/Mus_musculus/Gene/Summary?db=core;g=ENSMUSG00000031626	0.0572456	0.0321955	5.21858	3.11708	2.48127	0.044282	0.0315616	0.527826	0.0333336	0.0146	0.176765
C4	EPS8L2	0.643809	0	0.612259	0.0318795	0.393	0.027	1218	14538	ENSMUSG00000025504	http://www.genecards.org/cgi-bin/carddisp.pl?gene=EPS8L2	http://sep2019.archive.ensembl.org/Mus_musculus/Gene/Summary?db=core;g=ENSMUSG00000025504	0.00432182	0.00452834	0.0606041	0.189258	0.612259	0.00782102	0	0.0185048	0.00491334	0	0
C4	SLCO2A1	0.626814	0	1.21495	0.43441	0.56	0.114	1218	14538	ENSMUSG00000032548	http://www.genecards.org/cgi-bin/carddisp.pl?gene=SLCO2A1	http://sep2019.archive.ensembl.org/Mus_musculus/Gene/Summary?db=core;g=ENSMUSG00000032548	0.0306848	0.0125298	0.0612812	4.16569	1.21495	0.175295	0.0135455	0.0550043	0.018133	0.0929043	0
C4	CGREF1	0.618236	0	0.666287	0.0855313	0.608	0.089	1218	14538	ENSMUSG00000029161	http://www.genecards.org/cgi-bin/carddisp.pl?gene=CGREF1	http://sep2019.archive.ensembl.org/Mus_musculus/Gene/Summary?db=core;g=ENSMUSG00000029161	0.188582	0.00814757	0.021201	0.0150257	0.666287	0.0175662	0	0.00923159	0.0608419	0.0113933	0.0297188
C4	CCDC68	0.608742	0	0.667742	0.0936524	0.625	0.096	1218	14538	ENSMUSG00000038903	http://www.genecards.org/cgi-bin/carddisp.pl?gene=CCDC68	http://sep2019.archive.ensembl.org/Mus_musculus/Gene/Summary?db=core;g=ENSMUSG00000038903	0.0708902	0.00479258	0.30026	0.102051	0.667742	0.117154	0.0102709	0.0349542	0	0	0.0172919
C4	EREG	0.603804	0	0.567811	0.0316457	0.371	0.03	1218	14538	ENSMUSG00000029377	http://www.genecards.org/cgi-bin/carddisp.pl?gene=EREG	http://sep2019.archive.ensembl.org/Mus_musculus/Gene/Summary?db=core;g=ENSMUSG00000029377	0.0111234	0.00158506	0.0770515	0.139519	0.567811	0	0.00800598	0.00850652	0	0	0
C4	DDIT4L	0.600341	0	0.592776	0.0505917	0.504	0.044	1218	14538	ENSMUSG00000046818	http://www.genecards.org/cgi-bin/carddisp.pl?gene=DDIT4L	http://sep2019.archive.ensembl.org/Mus_musculus/Gene/Summary?db=core;g=ENSMUSG00000046818	0.0423007	0.0018305	0.142094	0.0303515	0.592776	0.00858283	0.00407436	0.348867	0.00355461	0.0112456	0
C4	CX3CL1	0.595898	0	0.821863	0.205404	0.674	0.176	1218	14538	ENSMUSG00000031778	http://www.genecards.org/cgi-bin/carddisp.pl?gene=CX3CL1	http://sep2019.archive.ensembl.org/Mus_musculus/Gene/Summary?db=core;g=ENSMUSG00000031778	0.324107	0.0181559	0.0931216	0.519627	0.821863	0.00564299	0.00567521	0.0827277	0.0381562	0.0293267	0
C4	CDH2	0.57998	0	0.596708	0.0681545	0.486	0.051	1218	14538	ENSMUSG00000024304	http://www.genecards.org/cgi-bin/carddisp.pl?gene=CDH2	http://sep2019.archive.ensembl.org/Mus_musculus/Gene/Summary?db=core;g=ENSMUSG00000024304	0.120751	0.00225544	0.0210484	0.124567	0.596708	0.10978	0	0.0131728	0	0	0.0167446
C4	HAND2	0.564848	0	0.615997	0.092457	0.603	0.083	1218	14538	ENSMUSG00000038193	http://www.genecards.org/cgi-bin/carddisp.pl?gene=HAND2	http://sep2019.archive.ensembl.org/Mus_musculus/Gene/Summary?db=core;g=ENSMUSG00000038193	0.16792	0.00573128	0.0582275	0.0941841	0.615997	0.131234	0	0.0222491	0.014914	0.0126764	0.0167446
C4	ITGA10	0.563898	0	0.559746	0.0551249	0.576	0.062	1218	14538	ENSMUSG00000090210	http://www.genecards.org/cgi-bin/carddisp.pl?gene=ITGA10	http://sep2019.archive.ensembl.org/Mus_musculus/Gene/Summary?db=core;g=ENSMUSG00000090210	0.0504033	0.0112271	0.160283	0.0270794	0.559746	0.0293501	0.00962628	0.0733794	0.00517125	0.0185607	0
C4	NEBL	0.562806	0	0.772033	0.199638	0.541	0.078	1218	14538	ENSMUSG00000053702	http://www.genecards.org/cgi-bin/carddisp.pl?gene=NEBL	http://sep2019.archive.ensembl.org/Mus_musculus/Gene/Summary?db=core;g=ENSMUSG00000053702	0.0111982	0.00603547	0.239341	1.06965	0.772033	0.0128785	2.50958	0.264104	0.00824665	0.122687	0.159888
C4	DDAH1	0.55874	0	0.629125	0.106004	0.521	0.067	1218	14538	ENSMUSG00000028194	http://www.genecards.org/cgi-bin/carddisp.pl?gene=DDAH1	http://sep2019.archive.ensembl.org/Mus_musculus/Gene/Summary?db=core;g=ENSMUSG00000028194	0.0291958	0.0324498	0.0279665	0.802066	0.629125	0.0429993	0.0786415	0.0243039	0.0111033	0.091715	0.0556808
C4	FKBP11	0.543367	0	0.673524	0.148318	0.613	0.154	1218	14538	ENSMUSG00000003355	http://www.genecards.org/cgi-bin/carddisp.pl?gene=FKBP11	http://sep2019.archive.ensembl.org/Mus_musculus/Gene/Summary?db=core;g=ENSMUSG00000003355	0.274834	0.0102376	0.0463247	0.173438	0.673524	0.238421	0.00667274	0.184748	0.0346269	0	0.0862321
C4	GM15867	0.536802	0	0.567868	0.0807265	0.608	0.094	1218	14538	ENSMUSG00000089812	http://www.genecards.org/cgi-bin/carddisp.pl?gene=GM15867	http://sep2019.archive.ensembl.org/Mus_musculus/Gene/Summary?db=core;g=ENSMUSG00000089812	0.132611	0.00589916	0.0765495	0.0996997	0.567868	0.0266224	0.00407436	0.109142	0	0	0
C4	RAB27B	0.532473	0	0.548751	0.0707574	0.567	0.056	1218	14538	ENSMUSG00000024511	http://www.genecards.org/cgi-bin/carddisp.pl?gene=RAB27B	http://sep2019.archive.ensembl.org/Mus_musculus/Gene/Summary?db=core;g=ENSMUSG00000024511	0.0402717	0.00862716	0.10306	0.203452	0.548751	0.0115815	0.813829	0.0233661	0	0.0313569	0
C4	HHAT	0.529162	0	0.617368	0.120766	0.56	0.118	1218	14538	ENSMUSG00000037375	http://www.genecards.org/cgi-bin/carddisp.pl?gene=HHAT	http://sep2019.archive.ensembl.org/Mus_musculus/Gene/Summary?db=core;g=ENSMUSG00000037375	0.191335	0.0501585	0.0504004	0.137597	0.617368	0.18945	0.0667356	0.137243	0.0285603	0.0168834	0.0784516
C4	HAND2OS1	0.520208	0	0.511371	0.0538355	0.513	0.046	1218	14538	ENSMUSG00000100510	http://www.genecards.org/cgi-bin/carddisp.pl?gene=HAND2OS1	http://sep2019.archive.ensembl.org/Mus_musculus/Gene/Summary?db=core;g=ENSMUSG00000100510	0.0947235	0.00295332	0.0228748	0.0879048	0.511371	0.0888021	0	0.00391629	0.00520164	0	0
C4	TTC9	0.495738	0	0.457135	0.0333981	0.532	0.025	1218	14538	ENSMUSG00000042734	http://www.genecards.org/cgi-bin/carddisp.pl?gene=TTC9	http://sep2019.archive.ensembl.org/Mus_musculus/Gene/Summary?db=core;g=ENSMUSG00000042734	0.0104426	0.00763441	0.0165471	0.24652	0.457135	0.00338321	0.00564905	0.0243178	0	0	0
C4	9330188P03RIK	0.457991	0	0.387279	0.00993845	0.422	0.008	1218	14538	ENSMUSG00000115149	http://www.genecards.org/cgi-bin/carddisp.pl?gene=9330188P03RIK	http://sep2019.archive.ensembl.org/Mus_musculus/Gene/Summary?db=core;g=ENSMUSG00000115149	0.00409585	0.0010844	0.045359	0.00123156	0.387279	0.00319959	0	0.012216	0	0	0
C4	NRN1	0.454608	0	0.466021	0.069768	0.368	0.046	1218	14538	ENSMUSG00000039114	http://www.genecards.org/cgi-bin/carddisp.pl?gene=NRN1	http://sep2019.archive.ensembl.org/Mus_musculus/Gene/Summary?db=core;g=ENSMUSG00000039114	0.0551416	0.00370222	0.154993	0.101519	0.466021	0.0206003	0.0398139	0.500651	0.00371456	0.160143	0
C4	SLC1A4	0.453345	0	0.475935	0.077945	0.579	0.091	1218	14538	ENSMUSG00000020142	http://www.genecards.org/cgi-bin/carddisp.pl?gene=SLC1A4	http://sep2019.archive.ensembl.org/Mus_musculus/Gene/Summary?db=core;g=ENSMUSG00000020142	0.119974	0.011126	0.107572	0.0392966	0.475935	0.0931497	0	0.105958	0.0523562	0.0104186	0
C4	ILDR2	0.439591	0	0.597037	0.177565	0.548	0.101	1218	14538	ENSMUSG00000040612	http://www.genecards.org/cgi-bin/carddisp.pl?gene=ILDR2	http://sep2019.archive.ensembl.org/Mus_musculus/Gene/Summary?db=core;g=ENSMUSG00000040612	0.166218	0.0426007	0.159452	0.00906553	0.597037	3.46302	0	0.0080173	0.0057405	0.0127109	0
C4	GM16070	0.439136	0	0.423903	0.0502372	0.318	0.036	1218	14538	ENSMUSG00000085125	http://www.genecards.org/cgi-bin/carddisp.pl?gene=GM16070	http://sep2019.archive.ensembl.org/Mus_musculus/Gene/Summary?db=core;g=ENSMUSG00000085125	0.0387751	0.00154792	0.0345689	0.211145	0.423903	0.0216994	0	0.446063	0.00260672	0	0
C4	CYP26B1	0.433857	0	0.460797	0.0813994	0.368	0.049	1218	14538	ENSMUSG00000063415	http://www.genecards.org/cgi-bin/carddisp.pl?gene=CYP26B1	http://sep2019.archive.ensembl.org/Mus_musculus/Gene/Summary?db=core;g=ENSMUSG00000063415	0.141638	0.00688172	0.0356715	0.155044	0.460797	0.019371	0	0.0134222	0	0	0
C4	FBXL2	0.433485	0	0.519803	0.12537	0.617	0.137	1218	14538	ENSMUSG00000032507	http://www.genecards.org/cgi-bin/carddisp.pl?gene=FBXL2	http://sep2019.archive.ensembl.org/Mus_musculus/Gene/Summary?db=core;g=ENSMUSG00000032507	0.0729776	0.0891926	0.342021	0.0753268	0.519803	0.0395375	0.219712	0.0468706	0.0756023	0.243694	0.173734
C4	GM28153	0.422834	0	0.374669	0.0254458	0.355	0.026	1218	14538	ENSMUSG00000099895	http://www.genecards.org/cgi-bin/carddisp.pl?gene=GM28153	http://sep2019.archive.ensembl.org/Mus_musculus/Gene/Summary?db=core;g=ENSMUSG00000099895	0.0231062	0.00265486	0.035421	0.0468194	0.374669	0.00565649	0.0109425	0.276377	0.00295547	0	0
C4	EHD3	0.421027	0	0.46994	0.0978875	0.51	0.109	1218	14538	ENSMUSG00000024065	http://www.genecards.org/cgi-bin/carddisp.pl?gene=EHD3	http://sep2019.archive.ensembl.org/Mus_musculus/Gene/Summary?db=core;g=ENSMUSG00000024065	0.110933	0.00451922	0.141012	0.165844	0.46994	0.0447084	0.278013	0.131973	0.00959926	0.485115	0.0622269
C4	GLIS1	0.418561	0	0.379999	0.0324747	0.39	0.031	1218	14538	ENSMUSG00000034762	http://www.genecards.org/cgi-bin/carddisp.pl?gene=GLIS1	http://sep2019.archive.ensembl.org/Mus_musculus/Gene/Summary?db=core;g=ENSMUSG00000034762	0.0334158	0.00853243	0.0823213	0.00593344	0.379999	0.0077765	0.0252395	0.0925206	0.00700567	0.0110156	0
C4	GM49890	0.391061	0	0.332576	0.0161813	0.378	0.015	1218	14538	ENSMUSG00000117123	http://www.genecards.org/cgi-bin/carddisp.pl?gene=GM49890	http://sep2019.archive.ensembl.org/Mus_musculus/Gene/Summary?db=core;g=ENSMUSG00000117123	0.0147937	0.000988274	0.0226262	0.0158703	0.332576	0	0.0695068	0.203671	0	0	0
C4	B4GALNT3	0.383865	0	0.323835	0.0145628	0.309	0.013	1218	14538	ENSMUSG00000041372	http://www.genecards.org/cgi-bin/carddisp.pl?gene=B4GALNT3	http://sep2019.archive.ensembl.org/Mus_musculus/Gene/Summary?db=core;g=ENSMUSG00000041372	0.0223515	0.00135635	0.0239772	0.00234609	0.323835	0.0152608	0	0.0306033	0	0	0
C4	FJX1	0.379553	0	0.388002	0.0669229	0.398	0.062	1218	14538	ENSMUSG00000075012	http://www.genecards.org/cgi-bin/carddisp.pl?gene=FJX1	http://sep2019.archive.ensembl.org/Mus_musculus/Gene/Summary?db=core;g=ENSMUSG00000075012	0.0241718	0.002297	0.23501	0.168416	0.388002	0.0140026	0	0.0293083	0	0	0
C4	CAPN6	0.364297	0	0.322582	0.0274443	0.305	0.032	1218	14538	ENSMUSG00000067276	http://www.genecards.org/cgi-bin/carddisp.pl?gene=CAPN6	http://sep2019.archive.ensembl.org/Mus_musculus/Gene/Summary?db=core;g=ENSMUSG00000067276	0.053658	0.001151	0.0122631	0.0105465	0.322582	0.00498579	0.00458127	0.105954	0	0.0242525	0
C4	NGEF	0.34569	0	0.334675	0.0502974	0.44	0.061	1218	14538	ENSMUSG00000026259	http://www.genecards.org/cgi-bin/carddisp.pl?gene=NGEF	http://sep2019.archive.ensembl.org/Mus_musculus/Gene/Summary?db=core;g=ENSMUSG00000026259	0.0386469	0.0112875	0.166402	0.0116073	0.334675	0.0525566	0.0210704	0.0616463	0.0173414	0	0
C4	PTPRF	0.341768	0	0.408011	0.111025	0.574	0.119	1218	14538	ENSMUSG00000033295	http://www.genecards.org/cgi-bin/carddisp.pl?gene=PTPRF	http://sep2019.archive.ensembl.org/Mus_musculus/Gene/Summary?db=core;g=ENSMUSG00000033295	0.163952	0.00451765	0.191717	0.037395	0.408011	0.146133	0.00436554	0.236855	0	0	0
C4	BCAT1	0.326312	0	0.292841	0.031135	0.333	0.03	1218	14538	ENSMUSG00000030268	http://www.genecards.org/cgi-bin/carddisp.pl?gene=BCAT1	http://sep2019.archive.ensembl.org/Mus_musculus/Gene/Summary?db=core;g=ENSMUSG00000030268	0.0640521	0.00202894	0.00250332	0.00258125	0.292841	0.16104	0.00623659	0.00443495	0.00955779	0.00785634	0.0322665
C4	TRPM6	0.321705	0	0.273329	0.0188204	0.319	0.016	1218	14538	ENSMUSG00000024727	http://www.genecards.org/cgi-bin/carddisp.pl?gene=TRPM6	http://sep2019.archive.ensembl.org/Mus_musculus/Gene/Summary?db=core;g=ENSMUSG00000024727	0.00454627	0.000392994	0.00399211	0.0933653	0.273329	0.000642754	0.40083	0	0.00479313	0.0110156	0
C4	TMIE	0.311139	0	0.261664	0.0169073	0.332	0.02	1218	14538	ENSMUSG00000049555	http://www.genecards.org/cgi-bin/carddisp.pl?gene=TMIE	http://sep2019.archive.ensembl.org/Mus_musculus/Gene/Summary?db=core;g=ENSMUSG00000049555	0.00374871	0.00385012	0.0316464	0.0928104	0.261664	0	0	0	0	0.0163	0
C4	VILL	0.29487	0	0.300325	0.0599548	0.493	0.068	1218	14538	ENSMUSG00000038775	http://www.genecards.org/cgi-bin/carddisp.pl?gene=VILL	http://sep2019.archive.ensembl.org/Mus_musculus/Gene/Summary?db=core;g=ENSMUSG00000038775	0.0756468	0.0724488	0.0368181	0.0252737	0.300325	0.0139348	0.049437	0	0.0802958	0	0.0565317
C4	PTK7	0.278524	0	0.229149	0.013352	0.356	0.017	1218	14538	ENSMUSG00000023972	http://www.genecards.org/cgi-bin/carddisp.pl?gene=PTK7	http://sep2019.archive.ensembl.org/Mus_musculus/Gene/Summary?db=core;g=ENSMUSG00000023972	0.0199661	0.00253329	0.00471741	0.0345538	0.229149	0.00696454	0.00150969	0.0136506	0	0	0
C4	ARSJ	0.262504	0	0.253336	0.0448309	0.328	0.04	1218	14538	ENSMUSG00000046561	http://www.genecards.org/cgi-bin/carddisp.pl?gene=ARSJ	http://sep2019.archive.ensembl.org/Mus_musculus/Gene/Summary?db=core;g=ENSMUSG00000046561	0.0490263	0.000855202	0.0134294	0.14916	0.253336	0.143876	0	0.300565	0	0	0
C4	P4HA3	0.260525	0	0.208911	0.00917983	0.328	0.01	1218	14538	ENSMUSG00000051048	http://www.genecards.org/cgi-bin/carddisp.pl?gene=P4HA3	http://sep2019.archive.ensembl.org/Mus_musculus/Gene/Summary?db=core;g=ENSMUSG00000051048	0.00683102	0.00165787	0.00243302	0.0502982	0.208911	0.030636	0.00344814	0	0	0	0
C4	ECE2	0.258686	0	0.277335	0.0676589	0.47	0.073	1218	14538	ENSMUSG00000022842	http://www.genecards.org/cgi-bin/carddisp.pl?gene=ECE2	http://sep2019.archive.ensembl.org/Mus_musculus/Gene/Summary?db=core;g=ENSMUSG00000022842	0.153928	0.00399759	0.0068002	0.00197813	0.277335	0.0487712	0	0.0713545	0	0	0.0174815
C4	SDC1	0.670813	9.6736e-304	1.04995	0.287683	0.747	0.246	1218	14538	ENSMUSG00000020592	http://www.genecards.org/cgi-bin/carddisp.pl?gene=SDC1	http://sep2019.archive.ensembl.org/Mus_musculus/Gene/Summary?db=core;g=ENSMUSG00000020592	0.474147	0.0364385	0.144878	0.501127	1.04995	0.0610397	0.221211	0.358725	0	0.0358128	0.0295711
C4	S100B	0.839057	1.73003e-303	1.09162	0.169236	0.548	0.142	1218	14538	ENSMUSG00000033208	http://www.genecards.org/cgi-bin/carddisp.pl?gene=S100B	http://sep2019.archive.ensembl.org/Mus_musculus/Gene/Summary?db=core;g=ENSMUSG00000033208	0.338379	0.0182412	0.0589361	0.112509	1.09162	0.100337	0.0287769	0.147449	0.00819647	0.00820687	0.0167446
C4	AI506816	0.62722	2.36278e-299	0.980022	0.281911	0.772	0.285	1218	14538	ENSMUSG00000105987	http://www.genecards.org/cgi-bin/carddisp.pl?gene=AI506816	http://sep2019.archive.ensembl.org/Mus_musculus/Gene/Summary?db=core;g=ENSMUSG00000105987	0.317269	0.276051	0.212924	0.225427	0.980022	0.3017	0.430902	0.222518	0.29309	0.389579	0.680201
C4	CACNA2D1	1.153	4.3055e-299	4.27049	1.37009	0.974	0.505	1218	14538	ENSMUSG00000040118	http://www.genecards.org/cgi-bin/carddisp.pl?gene=CACNA2D1	http://sep2019.archive.ensembl.org/Mus_musculus/Gene/Summary?db=core;g=ENSMUSG00000040118	1.7195	0.041321	3.3539	0.112008	4.27049	1.35115	0.0352962	3.23285	0.037614	0.0293043	0.152427
C4	ZBTB7C	0.706119	9.40269e-294	1.3328	0.429927	0.8	0.261	1218	14538	ENSMUSG00000044646	http://www.genecards.org/cgi-bin/carddisp.pl?gene=ZBTB7C	http://sep2019.archive.ensembl.org/Mus_musculus/Gene/Summary?db=core;g=ENSMUSG00000044646	0.581423	0.163028	0.329025	0.738881	1.3328	0.401876	0.627464	0.253448	0.022854	0.0086676	0
C4	HGF	0.622369	1.85875e-293	0.761207	0.144086	0.516	0.118	1218	14538	ENSMUSG00000028864	http://www.genecards.org/cgi-bin/carddisp.pl?gene=HGF	http://sep2019.archive.ensembl.org/Mus_musculus/Gene/Summary?db=core;g=ENSMUSG00000028864	0.145966	0.289606	0.0240286	0.00915841	0.761207	0.112061	0.0167003	0.193157	0.00706815	0.00291601	0
C4	PAK3	0.789012	7.03915e-293	1.18083	0.262132	0.607	0.159	1218	14538	ENSMUSG00000031284	http://www.genecards.org/cgi-bin/carddisp.pl?gene=PAK3	http://sep2019.archive.ensembl.org/Mus_musculus/Gene/Summary?db=core;g=ENSMUSG00000031284	0.511076	0.00918039	0.233217	0.0357443	1.18083	0.255962	0.00782055	0.135993	0.0208875	0	0
C4	ENAH	0.744782	1.00589e-292	3.21583	1.51583	0.865	0.29	1218	14538	ENSMUSG00000022995	http://www.genecards.org/cgi-bin/carddisp.pl?gene=ENAH	http://sep2019.archive.ensembl.org/Mus_musculus/Gene/Summary?db=core;g=ENSMUSG00000022995	0.214898	0.0733423	8.07752	0.296482	3.21583	0.67042	0.358422	0.329668	0.0439478	0.0514469	0.319824
C4	SDC3	0.697929	3.34258e-290	1.44642	0.508113	0.845	0.332	1218	14538	ENSMUSG00000025743	http://www.genecards.org/cgi-bin/carddisp.pl?gene=SDC3	http://sep2019.archive.ensembl.org/Mus_musculus/Gene/Summary?db=core;g=ENSMUSG00000025743	0.216486	1.40376	0.102542	0.341583	1.44642	0.0315308	0.0188583	0.0275428	1.38923	0.020773	0.135778
C4	GNAI1	0.584792	3.48344e-289	1.12445	0.416464	0.818	0.27	1218	14538	ENSMUSG00000057614	http://www.genecards.org/cgi-bin/carddisp.pl?gene=GNAI1	http://sep2019.archive.ensembl.org/Mus_musculus/Gene/Summary?db=core;g=ENSMUSG00000057614	0.32809	0.011966	1.59052	0.0538458	1.12445	0.0416517	0.0240557	0.341485	0.00601642	0.0283025	0.0431537
C4	EFNA5	1.13483	6.67621e-289	7.88814	3.04756	0.952	0.455	1218	14538	ENSMUSG00000048915	http://www.genecards.org/cgi-bin/carddisp.pl?gene=EFNA5	http://sep2019.archive.ensembl.org/Mus_musculus/Gene/Summary?db=core;g=ENSMUSG00000048915	2.02888	0.0735567	1.97979	18.0477	7.88814	5.23711	0.0844842	0.657029	0.0270459	0.0367706	0.112169
C4	LMO4	1.0843	1.35879e-288	4.35146	1.52386	0.955	0.692	1218	14538	ENSMUSG00000028266	http://www.genecards.org/cgi-bin/carddisp.pl?gene=LMO4	http://sep2019.archive.ensembl.org/Mus_musculus/Gene/Summary?db=core;g=ENSMUSG00000028266	2.31782	0.812902	0.840316	0.797541	4.35146	1.13095	5.51246	1.1402	0.893833	0.381684	0.46883
C4	PDGFA	1.02705	2.0654e-286	2.84189	0.885264	0.915	0.473	1218	14538	ENSMUSG00000025856	http://www.genecards.org/cgi-bin/carddisp.pl?gene=PDGFA	http://sep2019.archive.ensembl.org/Mus_musculus/Gene/Summary?db=core;g=ENSMUSG00000025856	0.466275	0.627898	2.41511	1.19172	2.84189	0.0938629	0.02467	0.711126	0.0749262	0.02689	0.0172919
C4	CCN4	0.455966	1.12352e-284	0.578848	0.151014	0.564	0.139	1218	14538	ENSMUSG00000005124	http://www.genecards.org/cgi-bin/carddisp.pl?gene=CCN4	http://sep2019.archive.ensembl.org/Mus_musculus/Gene/Summary?db=core;g=ENSMUSG00000005124	0.299235	0.00276754	0.141958	0.0276915	0.578848	0.00610594	0.0076549	0.0510215	0.0105189	0	0
C4	GM15283	0.400133	1.20678e-284	0.43971	0.0909953	0.476	0.1	1218	14538	ENSMUSG00000087700	http://www.genecards.org/cgi-bin/carddisp.pl?gene=GM15283	http://sep2019.archive.ensembl.org/Mus_musculus/Gene/Summary?db=core;g=ENSMUSG00000087700	0.0540343	0.0947418	0.150314	0.134928	0.43971	0.0364853	0.137586	0.0429592	0.152693	0.174254	0.101212
C4	FRK	0.37703	8.11651e-282	0.486053	0.144292	0.552	0.131	1218	14538	ENSMUSG00000019779	http://www.genecards.org/cgi-bin/carddisp.pl?gene=FRK	http://sep2019.archive.ensembl.org/Mus_musculus/Gene/Summary?db=core;g=ENSMUSG00000019779	0.203508	0.0421884	0.206222	0.0493497	0.486053	0.240427	0.00390984	0.346185	0.00367339	0.0140389	0.0258618
C4	NCAM1	1.02139	2.4889e-281	4.00882	1.46755	0.861	0.306	1218	14538	ENSMUSG00000039542	http://www.genecards.org/cgi-bin/carddisp.pl?gene=NCAM1	http://sep2019.archive.ensembl.org/Mus_musculus/Gene/Summary?db=core;g=ENSMUSG00000039542	0.376605	0.0446065	5.93842	2.35233	4.00882	0.0451333	0.103006	4.583	0.0313561	0.0867159	0.353769
C4	PRKCA	1.09367	3.12967e-281	3.22372	0.979098	0.933	0.473	1218	14538	ENSMUSG00000050965	http://www.genecards.org/cgi-bin/carddisp.pl?gene=PRKCA	http://sep2019.archive.ensembl.org/Mus_musculus/Gene/Summary?db=core;g=ENSMUSG00000050965	1.39804	0.379115	0.725037	0.500004	3.22372	3.42704	1.23386	0.866754	0.032205	4.0484	1.92284
C4	VCAM1	1.65906	4.04311e-279	8.0582	1.86824	0.892	0.445	1218	14538	ENSMUSG00000027962	http://www.genecards.org/cgi-bin/carddisp.pl?gene=VCAM1	http://sep2019.archive.ensembl.org/Mus_musculus/Gene/Summary?db=core;g=ENSMUSG00000027962	1.64067	0.628187	0.269426	10.073	8.0582	0.638426	0.0716614	0.0739114	0.0608521	0.0846316	0.0888008
C4	MSI2	1.17789	2.9501e-278	3.86033	1.14825	0.97	0.598	1218	14538	ENSMUSG00000069769	http://www.genecards.org/cgi-bin/carddisp.pl?gene=MSI2	http://sep2019.archive.ensembl.org/Mus_musculus/Gene/Summary?db=core;g=ENSMUSG00000069769	0.797569	0.612001	1.85423	1.99748	3.86033	1.57543	3.84168	1.40302	1.07651	3.4892	2.3892
C4	PAKAP.2	0.515622	1.14572e-276	0.663268	0.163441	0.537	0.127	1218	14538	ENSMUSG00000090053	http://www.genecards.org/cgi-bin/carddisp.pl?gene=PAKAP.2	http://sep2019.archive.ensembl.org/Mus_musculus/Gene/Summary?db=core;g=ENSMUSG00000090053	0.296401	0.00530618	0.18916	0.0157795	0.663268	0.02401	0.00743478	0.402036	0.00531473	0	0.0507812
C4	LOX	1.28731	3.91803e-276	4.10657	1.09223	0.894	0.461	1218	14538	ENSMUSG00000024529	http://www.genecards.org/cgi-bin/carddisp.pl?gene=LOX	http://sep2019.archive.ensembl.org/Mus_musculus/Gene/Summary?db=core;g=ENSMUSG00000024529	1.86545	0.0423743	1.03066	1.38863	4.10657	0.250578	0.0375035	0.193277	0.0292542	0.0496718	0.0740458
C4	COL2A1	5.36773	1.49279e-275	47.6192	0.177499	0.561	0.166	1218	14538	ENSMUSG00000022483	http://www.genecards.org/cgi-bin/carddisp.pl?gene=COL2A1	http://sep2019.archive.ensembl.org/Mus_musculus/Gene/Summary?db=core;g=ENSMUSG00000022483	0.149071	0.263511	0.146192	0.149448	47.6192	0.162469	0.149519	0.0840569	0.187642	0.191315	0.149503
C4	EGR3	0.397465	7.08432e-274	0.503596	0.141517	0.462	0.098	1218	14538	ENSMUSG00000033730	http://www.genecards.org/cgi-bin/carddisp.pl?gene=EGR3	http://sep2019.archive.ensembl.org/Mus_musculus/Gene/Summary?db=core;g=ENSMUSG00000033730	0.093535	0.0851268	0.140762	0.422574	0.503596	0.0768142	0.176977	0.108826	0.641273	0.0559751	1.87205
C4	GPRIN3	0.496757	1.18923e-273	0.594354	0.129915	0.388	0.069	1218	14538	ENSMUSG00000045441	http://www.genecards.org/cgi-bin/carddisp.pl?gene=GPRIN3	http://sep2019.archive.ensembl.org/Mus_musculus/Gene/Summary?db=core;g=ENSMUSG00000045441	0.0212529	0.00784568	0.0155311	0.819219	0.594354	0.03789	1.36567	0.0257015	0	1.74347	0
C4	KALRN	1.65214	5.56817e-273	7.33374	1.65154	0.924	0.422	1218	14538	ENSMUSG00000061751	http://www.genecards.org/cgi-bin/carddisp.pl?gene=KALRN	http://sep2019.archive.ensembl.org/Mus_musculus/Gene/Summary?db=core;g=ENSMUSG00000061751	0.673319	0.0733391	5.90991	3.6407	7.33374	0.215539	0.334902	0.155113	0.0202559	0.0888502	0.328546
C4	SNAI2	0.407892	1.76732e-271	0.482935	0.117723	0.518	0.123	1218	14538	ENSMUSG00000022676	http://www.genecards.org/cgi-bin/carddisp.pl?gene=SNAI2	http://sep2019.archive.ensembl.org/Mus_musculus/Gene/Summary?db=core;g=ENSMUSG00000022676	0.219523	0.00346701	0.111434	0.0651459	0.482935	0.0701743	0	0.0245576	0.00531473	0	0
C4	ANK	1.43954	3.06644e-271	3.807	0.772267	0.882	0.481	1218	14538	ENSMUSG00000022265	http://www.genecards.org/cgi-bin/carddisp.pl?gene=ANK	http://sep2019.archive.ensembl.org/Mus_musculus/Gene/Summary?db=core;g=ENSMUSG00000022265	0.672944	0.961617	0.777792	0.688771	3.807	0.320447	0.492977	1.94181	0.123888	0.960727	0.267118
C4	SLC39A14	0.615466	7.36289e-271	1.05069	0.338526	0.792	0.29	1218	14538	ENSMUSG00000022094	http://www.genecards.org/cgi-bin/carddisp.pl?gene=SLC39A14	http://sep2019.archive.ensembl.org/Mus_musculus/Gene/Summary?db=core;g=ENSMUSG00000022094	0.414142	0.204591	0.41933	0.307309	1.05069	0.392539	0.136641	0.293622	0.0536488	0.106945	0.158566
C4	COMP	3.73334	1.04476e-269	27.0272	1.10733	0.681	0.27	1218	14538	ENSMUSG00000031849	http://www.genecards.org/cgi-bin/carddisp.pl?gene=COMP	http://sep2019.archive.ensembl.org/Mus_musculus/Gene/Summary?db=core;g=ENSMUSG00000031849	2.34872	0.186355	0.440979	0.12987	27.0272	0.185636	0.133643	0.121336	0.162236	0.130672	0.137965
C4	P3H1	0.41712	2.1372e-268	0.58938	0.190315	0.686	0.206	1218	14538	ENSMUSG00000028641	http://www.genecards.org/cgi-bin/carddisp.pl?gene=P3H1	http://sep2019.archive.ensembl.org/Mus_musculus/Gene/Summary?db=core;g=ENSMUSG00000028641	0.319778	0.0463261	0.143556	0.15553	0.58938	0.195473	0.0321857	0.215896	0.0176563	0.00752932	0.0332855
C4	AQP1	0.397291	7.31767e-268	0.934891	0.469129	0.59	0.155	1218	14538	ENSMUSG00000004655	http://www.genecards.org/cgi-bin/carddisp.pl?gene=AQP1	http://sep2019.archive.ensembl.org/Mus_musculus/Gene/Summary?db=core;g=ENSMUSG00000004655	0.285027	0.0361722	0.669978	1.69066	0.934891	0.181657	0.0290216	3.85678	0.0171423	0.0142976	0
C4	SLC8A3	0.71207	9.66086e-268	0.737023	0.0603548	0.304	0.045	1218	14538	ENSMUSG00000079055	http://www.genecards.org/cgi-bin/carddisp.pl?gene=SLC8A3	http://sep2019.archive.ensembl.org/Mus_musculus/Gene/Summary?db=core;g=ENSMUSG00000079055	0.0940331	0.00533198	0.0745187	0.00397348	0.737023	0.032273	0.00572408	0.418401	0	0	0
C4	COL6A1	1.54982	1.41578e-267	7.28026	1.82815	0.939	0.585	1218	14538	ENSMUSG00000001119	http://www.genecards.org/cgi-bin/carddisp.pl?gene=COL6A1	http://sep2019.archive.ensembl.org/Mus_musculus/Gene/Summary?db=core;g=ENSMUSG00000001119	3.49312	0.0800888	1.54519	0.0702637	7.28026	2.80935	0.0860491	3.03371	0.0863867	0.0559378	0.228834
C4	PDIA5	0.294242	2.49194e-267	0.460578	0.191103	0.626	0.164	1218	14538	ENSMUSG00000022844	http://www.genecards.org/cgi-bin/carddisp.pl?gene=PDIA5	http://sep2019.archive.ensembl.org/Mus_musculus/Gene/Summary?db=core;g=ENSMUSG00000022844	0.133879	0.0287137	0.103196	1.07473	0.460578	0.176236	0.00885037	0.0450078	0.412634	0	0
C4	SCHIP1	0.814604	1.09932e-266	1.90871	0.653787	0.805	0.273	1218	14538	ENSMUSG00000027777	http://www.genecards.org/cgi-bin/carddisp.pl?gene=SCHIP1	http://sep2019.archive.ensembl.org/Mus_musculus/Gene/Summary?db=core;g=ENSMUSG00000027777	0.162868	0.0313732	2.50323	1.5922	1.90871	0.104791	0.0418762	0.131507	0.00857388	0.0140784	0.155627
C4	TGFB2	1.1793	3.48864e-266	3.10591	0.813023	0.87	0.363	1218	14538	ENSMUSG00000039239	http://www.genecards.org/cgi-bin/carddisp.pl?gene=TGFB2	http://sep2019.archive.ensembl.org/Mus_musculus/Gene/Summary?db=core;g=ENSMUSG00000039239	0.802712	0.0246289	2.35466	0.390683	3.10591	1.55198	0.0309453	0.780897	0.0368627	0.00605629	0.0172919
C4	RAPH1	1.30376	5.3676e-265	3.8346	0.958346	0.934	0.549	1218	14538	ENSMUSG00000026014	http://www.genecards.org/cgi-bin/carddisp.pl?gene=RAPH1	http://sep2019.archive.ensembl.org/Mus_musculus/Gene/Summary?db=core;g=ENSMUSG00000026014	1.01122	0.830442	0.874168	1.31418	3.8346	0.941643	0.292226	1.75064	0.32522	0.472457	0.223211
C4	PALLD	0.484867	2.62171e-263	2.27424	1.33965	0.878	0.354	1218	14538	ENSMUSG00000058056	http://www.genecards.org/cgi-bin/carddisp.pl?gene=PALLD	http://sep2019.archive.ensembl.org/Mus_musculus/Gene/Summary?db=core;g=ENSMUSG00000058056	0.26238	0.263149	5.93224	1.49424	2.27424	0.308657	0.441497	0.610599	0.293284	0.0488672	0.0453322
C4	C1QTNF6	0.373329	1.241e-260	0.440486	0.112054	0.523	0.131	1218	14538	ENSMUSG00000022440	http://www.genecards.org/cgi-bin/carddisp.pl?gene=C1QTNF6	http://sep2019.archive.ensembl.org/Mus_musculus/Gene/Summary?db=core;g=ENSMUSG00000022440	0.163592	0.0220797	0.163384	0.0561289	0.440486	0.20699	0.00930165	0.0840145	0	0.105164	0.027493
C4	CDH13	0.898099	3.20199e-260	4.67447	2.04488	0.901	0.396	1218	14538	ENSMUSG00000031841	http://www.genecards.org/cgi-bin/carddisp.pl?gene=CDH13	http://sep2019.archive.ensembl.org/Mus_musculus/Gene/Summary?db=core;g=ENSMUSG00000031841	0.844274	0.0588819	3.26458	11.1519	4.67447	1.70334	0.0745512	1.29213	0.0273878	0.0578884	0.172767
C4	UCK2	0.250493	3.83976e-260	0.402627	0.179062	0.539	0.129	1218	14538	ENSMUSG00000026558	http://www.genecards.org/cgi-bin/carddisp.pl?gene=UCK2	http://sep2019.archive.ensembl.org/Mus_musculus/Gene/Summary?db=core;g=ENSMUSG00000026558	0.0326944	0.347874	0.184748	0.259866	0.402627	0.0150883	0.28596	0.0336091	1.69998	0.243967	0.160242
C4	SPP1	4.03059	3.77085e-258	100.759	5.22646	0.833	0.435	1218	14538	ENSMUSG00000029304	http://www.genecards.org/cgi-bin/carddisp.pl?gene=SPP1	http://sep2019.archive.ensembl.org/Mus_musculus/Gene/Summary?db=core;g=ENSMUSG00000029304	0.978305	18.0155	0.796021	0.875478	100.759	0.364334	0.537135	0.329515	0.85177	0.505398	0.37405
C4	RASAL2	1.15944	6.74197e-257	4.23435	1.34335	0.952	0.532	1218	14538	ENSMUSG00000070565	http://www.genecards.org/cgi-bin/carddisp.pl?gene=RASAL2	http://sep2019.archive.ensembl.org/Mus_musculus/Gene/Summary?db=core;g=ENSMUSG00000070565	1.02074	0.654985	3.45657	1.64767	4.23435	0.587191	0.0516373	0.307012	0.108528	0.0921799	0.235235
C4	PDE1A	1.17005	3.48143e-254	3.95746	1.20313	0.924	0.449	1218	14538	ENSMUSG00000059173	http://www.genecards.org/cgi-bin/carddisp.pl?gene=PDE1A	http://sep2019.archive.ensembl.org/Mus_musculus/Gene/Summary?db=core;g=ENSMUSG00000059173	1.63902	0.0497139	1.9926	0.727994	3.95746	1.08367	0.0394265	5.59368	0.0222953	0.0134007	0
C4	ANKRD28	0.687121	3.39862e-253	1.36667	0.469918	0.847	0.335	1218	14538	ENSMUSG00000014496	http://www.genecards.org/cgi-bin/carddisp.pl?gene=ANKRD28	http://sep2019.archive.ensembl.org/Mus_musculus/Gene/Summary?db=core;g=ENSMUSG00000014496	0.590509	0.19038	0.447211	0.749289	1.36667	0.358718	0.516353	0.37337	0.177147	0.83285	0.852684
C4	SNCG	0.988654	7.99292e-250	3.20604	1.11963	0.651	0.215	1218	14538	ENSMUSG00000023064	http://www.genecards.org/cgi-bin/carddisp.pl?gene=SNCG	http://sep2019.archive.ensembl.org/Mus_musculus/Gene/Summary?db=core;g=ENSMUSG00000023064	0.128277	0.0454477	5.59288	1.17726	3.20604	0.0606449	0.0844268	0.0538214	0.0583723	0.0295857	0.0839145
C4	COL6A3	1.39995	1.65653e-249	5.93141	1.6266	0.936	0.533	1218	14538	ENSMUSG00000048126	http://www.genecards.org/cgi-bin/carddisp.pl?gene=COL6A3	http://sep2019.archive.ensembl.org/Mus_musculus/Gene/Summary?db=core;g=ENSMUSG00000048126	3.24479	0.0585364	1.4011	0.106067	5.93141	1.13645	0.0978535	0.645757	0.0429634	0.0532352	0.108268
C4	CYP7B1	0.321089	7.29218e-249	0.435557	0.149114	0.415	0.084	1218	14538	ENSMUSG00000039519	http://www.genecards.org/cgi-bin/carddisp.pl?gene=CYP7B1	http://sep2019.archive.ensembl.org/Mus_musculus/Gene/Summary?db=core;g=ENSMUSG00000039519	0.263513	0.0788864	0.0631885	0.05817	0.435557	0.0148754	0	0.267641	0.0112232	0.00820687	0.0107484
C4	ANGPTL2	0.633801	5.54648e-248	1.03694	0.312758	0.745	0.278	1218	14538	ENSMUSG00000004105	http://www.genecards.org/cgi-bin/carddisp.pl?gene=ANGPTL2	http://sep2019.archive.ensembl.org/Mus_musculus/Gene/Summary?db=core;g=ENSMUSG00000004105	0.472491	0.148451	0.274151	0.16011	1.03694	0.709643	0.109317	0.188252	0.0234544	0.0259325	0.0340366
C4	RNF152	0.518835	4.11026e-247	0.559204	0.0882237	0.366	0.07	1218	14538	ENSMUSG00000047496	http://www.genecards.org/cgi-bin/carddisp.pl?gene=RNF152	http://sep2019.archive.ensembl.org/Mus_musculus/Gene/Summary?db=core;g=ENSMUSG00000047496	0.0321084	0.0139445	0.334233	0.0968136	0.559204	0.262578	0.0198308	0.0244219	0	0.00605629	0
C4	GIPC2	0.313375	7.98504e-247	0.324793	0.066136	0.336	0.058	1218	14538	ENSMUSG00000039131	http://www.genecards.org/cgi-bin/carddisp.pl?gene=GIPC2	http://sep2019.archive.ensembl.org/Mus_musculus/Gene/Summary?db=core;g=ENSMUSG00000039131	0.0245898	0.0038789	0.314546	0.02165	0.324793	0.00348096	0	0.00488301	0	0.0171404	0
C4	GCNT2	0.648507	1.64881e-246	1.33886	0.492051	0.754	0.259	1218	14538	ENSMUSG00000021360	http://www.genecards.org/cgi-bin/carddisp.pl?gene=GCNT2	http://sep2019.archive.ensembl.org/Mus_musculus/Gene/Summary?db=core;g=ENSMUSG00000021360	0.135357	0.637417	1.31078	0.235167	1.33886	0.0232439	0.822072	0.518368	1.10656	0.0229507	0.0864596
C4	LNX1	0.323484	1.86461e-246	0.451145	0.159665	0.464	0.103	1218	14538	ENSMUSG00000029228	http://www.genecards.org/cgi-bin/carddisp.pl?gene=LNX1	http://sep2019.archive.ensembl.org/Mus_musculus/Gene/Summary?db=core;g=ENSMUSG00000029228	0.270211	0.00626431	0.0699576	0.0675041	0.451145	0.087153	0.0199906	1.65116	0	0	0
C4	TMEM45A	0.417059	1.09543e-245	0.693515	0.268358	0.72	0.232	1218	14538	ENSMUSG00000022754	http://www.genecards.org/cgi-bin/carddisp.pl?gene=TMEM45A	http://sep2019.archive.ensembl.org/Mus_musculus/Gene/Summary?db=core;g=ENSMUSG00000022754	0.430897	0.00820921	0.260826	0.335244	0.693515	0.354308	0.0185693	0.347514	0	0	0.0950294
C4	CKAP4	0.8615	1.33884e-245	2.56676	0.963075	0.914	0.57	1218	14538	ENSMUSG00000046841	http://www.genecards.org/cgi-bin/carddisp.pl?gene=CKAP4	http://sep2019.archive.ensembl.org/Mus_musculus/Gene/Summary?db=core;g=ENSMUSG00000046841	1.54419	0.274726	0.888061	0.712424	2.56676	0.96541	0.0393637	1.26056	0.014521	0.0533497	0.395728
C4	MFGE8	1.67727	4.62139e-243	9.87358	2.39989	0.95	0.709	1218	14538	ENSMUSG00000030605	http://www.genecards.org/cgi-bin/carddisp.pl?gene=MFGE8	http://sep2019.archive.ensembl.org/Mus_musculus/Gene/Summary?db=core;g=ENSMUSG00000030605	1.9629	0.414761	7.32741	2.21371	9.87358	1.10551	0.31603	1.07528	0.0747115	0.153306	0.241363
C4	GLI3	0.550791	5.96335e-243	1.06016	0.40636	0.814	0.3	1218	14538	ENSMUSG00000021318	http://www.genecards.org/cgi-bin/carddisp.pl?gene=GLI3	http://sep2019.archive.ensembl.org/Mus_musculus/Gene/Summary?db=core;g=ENSMUSG00000021318	0.698961	0.0159348	0.295772	0.353942	1.06016	1.16535	0	0.494845	0.00200058	0.0125885	0
C4	RUNX2	0.635051	2.42799e-242	1.05317	0.322074	0.693	0.231	1218	14538	ENSMUSG00000039153	http://www.genecards.org/cgi-bin/carddisp.pl?gene=RUNX2	http://sep2019.archive.ensembl.org/Mus_musculus/Gene/Summary?db=core;g=ENSMUSG00000039153	0.352212	0.445115	0.0475702	0.248075	1.05317	0.03936	0.594271	0.0840182	0.130477	2.68554	0.0907538
C4	FNDC3B	1.05914	1.63756e-241	9.12496	3.85915	0.993	0.907	1218	14538	ENSMUSG00000039286	http://www.genecards.org/cgi-bin/carddisp.pl?gene=FNDC3B	http://sep2019.archive.ensembl.org/Mus_musculus/Gene/Summary?db=core;g=ENSMUSG00000039286	4.956	2.38228	2.79323	5.35656	9.12496	5.19613	0.30551	7.1323	0.67068	0.306344	0.473618
C4	CHSY1	0.633602	1.03942e-239	1.22998	0.437366	0.843	0.373	1218	14538	ENSMUSG00000032640	http://www.genecards.org/cgi-bin/carddisp.pl?gene=CHSY1	http://sep2019.archive.ensembl.org/Mus_musculus/Gene/Summary?db=core;g=ENSMUSG00000032640	0.381337	0.509438	0.333914	0.521595	1.22998	0.17089	0.370885	0.308238	1.11099	2.66443	1.0453
C4	LDLRAD3	1.12996	5.91867e-239	2.3223	0.518055	0.782	0.341	1218	14538	ENSMUSG00000048058	http://www.genecards.org/cgi-bin/carddisp.pl?gene=LDLRAD3	http://sep2019.archive.ensembl.org/Mus_musculus/Gene/Summary?db=core;g=ENSMUSG00000048058	0.35157	0.479751	1.23321	0.318229	2.3223	0.261981	0.0406448	0.465562	0.0568836	0.0126307	0.185521
C4	CEMIP2	0.495345	9.9978e-239	1.2639	0.605993	0.823	0.311	1218	14538	ENSMUSG00000024754	http://www.genecards.org/cgi-bin/carddisp.pl?gene=CEMIP2	http://sep2019.archive.ensembl.org/Mus_musculus/Gene/Summary?db=core;g=ENSMUSG00000024754	0.189996	0.237813	0.627858	3.6116	1.2639	0.0483504	0.0693454	0.332096	0.0740414	0.671597	0.116625
C4	PLOD2	0.834894	6.58282e-237	3.41505	1.47518	0.947	0.504	1218	14538	ENSMUSG00000032374	http://www.genecards.org/cgi-bin/carddisp.pl?gene=PLOD2	http://sep2019.archive.ensembl.org/Mus_musculus/Gene/Summary?db=core;g=ENSMUSG00000032374	3.09188	0.0387093	0.814101	0.315737	3.41505	0.982043	0.0694666	0.506085	0.0151627	0.132667	0.0998081
C4	DAP	0.791706	1.57355e-236	2.86834	1.23459	0.943	0.7	1218	14538	ENSMUSG00000039168	http://www.genecards.org/cgi-bin/carddisp.pl?gene=DAP	http://sep2019.archive.ensembl.org/Mus_musculus/Gene/Summary?db=core;g=ENSMUSG00000039168	1.44392	0.689792	0.839927	2.27035	2.86834	1.53709	1.46358	2.38483	0.575815	0.819963	0.360473
C4	AK1	0.34432	7.22452e-236	0.505237	0.185644	0.647	0.194	1218	14538	ENSMUSG00000026817	http://www.genecards.org/cgi-bin/carddisp.pl?gene=AK1	http://sep2019.archive.ensembl.org/Mus_musculus/Gene/Summary?db=core;g=ENSMUSG00000026817	0.292684	0.0155265	0.277301	0.0571552	0.505237	0.307803	0.00679843	0.189153	0	0.0149404	0.0442377
C4	COL4A2	1.06715	1.7219e-235	4.15391	1.45976	0.952	0.547	1218	14538	ENSMUSG00000031503	http://www.genecards.org/cgi-bin/carddisp.pl?gene=COL4A2	http://sep2019.archive.ensembl.org/Mus_musculus/Gene/Summary?db=core;g=ENSMUSG00000031503	1.66165	0.0772799	3.59657	1.42094	4.15391	0.54992	0.0422689	0.342782	0.0438567	0.0956557	0.103204
C4	THBS2	0.606502	2.20427e-235	1.46046	0.616001	0.748	0.259	1218	14538	ENSMUSG00000023885	http://www.genecards.org/cgi-bin/carddisp.pl?gene=THBS2	http://sep2019.archive.ensembl.org/Mus_musculus/Gene/Summary?db=core;g=ENSMUSG00000023885	1.34991	0.0204897	0.190537	0.043287	1.46046	0.823323	0.0199873	0.226219	0.0113586	0.0246206	0.0553115
C4	CTDSPL	0.82765	6.11766e-234	2.44582	0.941533	0.958	0.549	1218	14538	ENSMUSG00000047409	http://www.genecards.org/cgi-bin/carddisp.pl?gene=CTDSPL	http://sep2019.archive.ensembl.org/Mus_musculus/Gene/Summary?db=core;g=ENSMUSG00000047409	1.22741	0.203166	1.52681	0.966946	2.44582	0.756608	0.0951225	1.21877	0.00719667	0.0477792	0.0107484
C4	PTPN14	0.469811	3.33305e-233	1.04047	0.473339	0.831	0.306	1218	14538	ENSMUSG00000026604	http://www.genecards.org/cgi-bin/carddisp.pl?gene=PTPN14	http://sep2019.archive.ensembl.org/Mus_musculus/Gene/Summary?db=core;g=ENSMUSG00000026604	0.421085	0.015367	0.304351	2.36534	1.04047	0.17804	0.0182553	0.748121	0	0.0110218	0.29217
C4	PPA1	0.729613	4.81626e-233	1.15079	0.29707	0.752	0.309	1218	14538	ENSMUSG00000020089	http://www.genecards.org/cgi-bin/carddisp.pl?gene=PPA1	http://sep2019.archive.ensembl.org/Mus_musculus/Gene/Summary?db=core;g=ENSMUSG00000020089	0.331132	0.228526	0.257253	0.2777	1.15079	0.770055	0.387015	0.154156	0.652854	0.294471	0.41275
C4	SLC29A1	0.937046	9.01278e-232	2.56377	0.861363	0.901	0.58	1218	14538	ENSMUSG00000023942	http://www.genecards.org/cgi-bin/carddisp.pl?gene=SLC29A1	http://sep2019.archive.ensembl.org/Mus_musculus/Gene/Summary?db=core;g=ENSMUSG00000023942	0.988712	0.488903	0.980799	1.17607	2.56377	0.665399	0.230987	2.02514	0.0877815	0.323456	0.0744649
C4	CHIL1	3.10119	1.39172e-231	9.15451	0.183332	0.324	0.06	1218	14538	ENSMUSG00000064246	http://www.genecards.org/cgi-bin/carddisp.pl?gene=CHIL1	http://sep2019.archive.ensembl.org/Mus_musculus/Gene/Summary?db=core;g=ENSMUSG00000064246	0.281401	0.219358	0.0266561	0.0262954	9.15451	0.0269671	0.0201006	0.229561	0.0273305	0.0364683	0.0543745
C4	CCN1	0.997151	5.07807e-231	6.16659	2.59038	0.929	0.508	1218	14538	ENSMUSG00000028195	http://www.genecards.org/cgi-bin/carddisp.pl?gene=CCN1	http://sep2019.archive.ensembl.org/Mus_musculus/Gene/Summary?db=core;g=ENSMUSG00000028195	2.18571	0.245256	6.11915	5.78908	6.16659	1.99362	0.0989477	0.175613	0.0382122	0.129156	0.115143
C4	ROBO1	0.410522	5.7088e-230	1.04421	0.537964	0.643	0.191	1218	14538	ENSMUSG00000022883	http://www.genecards.org/cgi-bin/carddisp.pl?gene=ROBO1	http://sep2019.archive.ensembl.org/Mus_musculus/Gene/Summary?db=core;g=ENSMUSG00000022883	1.07228	0.0156095	0.0302367	0.12919	1.04421	3.41031	0	0.406272	0.0127036	0	0.161958
C4	COL18A1	1.09094	3.23457e-229	4.17733	1.43053	0.833	0.343	1218	14538	ENSMUSG00000001435	http://www.genecards.org/cgi-bin/carddisp.pl?gene=COL18A1	http://sep2019.archive.ensembl.org/Mus_musculus/Gene/Summary?db=core;g=ENSMUSG00000001435	0.308081	0.0593333	6.94665	1.16498	4.17733	0.398567	0.0451402	0.135074	0.0387127	0.0819845	0.176131
C4	PTGIS	0.846563	5.5397e-228	7.10795	3.5089	0.989	0.661	1218	14538	ENSMUSG00000017969	http://www.genecards.org/cgi-bin/carddisp.pl?gene=PTGIS	http://sep2019.archive.ensembl.org/Mus_musculus/Gene/Summary?db=core;g=ENSMUSG00000017969	2.52721	0.106554	11.6578	3.75494	7.10795	2.87893	0.0501266	4.14332	0.079364	0.125466	0.184307
C4	KDELR3	0.562629	3.39208e-226	1.19155	0.483825	0.827	0.355	1218	14538	ENSMUSG00000010830	http://www.genecards.org/cgi-bin/carddisp.pl?gene=KDELR3	http://sep2019.archive.ensembl.org/Mus_musculus/Gene/Summary?db=core;g=ENSMUSG00000010830	0.963127	0.0148404	0.284475	0.179227	1.19155	0.381721	0.0142571	0.728095	0.0183426	0.00836155	0.0334893
C4	ID1	1.00103	2.50825e-224	2.2803	0.638981	0.732	0.295	1218	14538	ENSMUSG00000042745	http://www.genecards.org/cgi-bin/carddisp.pl?gene=ID1	http://sep2019.archive.ensembl.org/Mus_musculus/Gene/Summary?db=core;g=ENSMUSG00000042745	0.383569	0.0601212	1.38296	2.32332	2.2803	0.106916	0.0321974	0.384234	0.0752334	0.0571716	0.0167446
C4	SERF1	0.395672	6.85689e-224	0.58898	0.20784	0.663	0.221	1218	14538	ENSMUSG00000021643	http://www.genecards.org/cgi-bin/carddisp.pl?gene=SERF1	http://sep2019.archive.ensembl.org/Mus_musculus/Gene/Summary?db=core;g=ENSMUSG00000021643	0.319561	0.109361	0.138443	0.164437	0.58898	0.303579	0.0550256	0.136484	0.0242167	0.0480419	0.0174815
C4	NUPR1	1.35315	1.56776e-223	16.1733	5.72228	0.984	0.795	1218	14538	ENSMUSG00000030717	http://www.genecards.org/cgi-bin/carddisp.pl?gene=NUPR1	http://sep2019.archive.ensembl.org/Mus_musculus/Gene/Summary?db=core;g=ENSMUSG00000030717	9.70917	0.865852	5.33114	4.94328	16.1733	2.4476	0.163753	5.73141	0.139292	0.222518	0.622345
C4	S100A4	1.18657	1.67014e-223	10.2653	3.94937	0.91	0.549	1218	14538	ENSMUSG00000001020	http://www.genecards.org/cgi-bin/carddisp.pl?gene=S100A4	http://sep2019.archive.ensembl.org/Mus_musculus/Gene/Summary?db=core;g=ENSMUSG00000001020	1.84228	5.81934	5.10528	1.23752	10.2653	3.50637	26.1316	9.35022	0.546932	6.29784	3.78802
C4	DPYSL3	0.811884	3.09391e-221	3.25046	1.42122	0.947	0.495	1218	14538	ENSMUSG00000024501	http://www.genecards.org/cgi-bin/carddisp.pl?gene=DPYSL3	http://sep2019.archive.ensembl.org/Mus_musculus/Gene/Summary?db=core;g=ENSMUSG00000024501	1.11451	0.268815	4.19128	1.06402	3.25046	2.98784	0.049024	1.7303	0.0139488	0.0348009	0.145263
C4	SGMS2	0.466285	4.45623e-221	0.691321	0.224222	0.625	0.196	1218	14538	ENSMUSG00000050931	http://www.genecards.org/cgi-bin/carddisp.pl?gene=SGMS2	http://sep2019.archive.ensembl.org/Mus_musculus/Gene/Summary?db=core;g=ENSMUSG00000050931	0.195441	0.13884	0.302867	0.425326	0.691321	0.644408	0.0151379	0.202662	0.00531473	0.00820687	0.0473972
C4	PAMR1	0.428367	3.3726e-220	0.609132	0.19575	0.51	0.138	1218	14538	ENSMUSG00000027188	http://www.genecards.org/cgi-bin/carddisp.pl?gene=PAMR1	http://sep2019.archive.ensembl.org/Mus_musculus/Gene/Summary?db=core;g=ENSMUSG00000027188	0.264792	0.0087129	0.183034	0.040335	0.609132	2.32875	0.0248878	0.126998	0	0.0264168	0.0518757
C4	P3H4	0.533657	4.23605e-219	1.03156	0.403405	0.808	0.351	1218	14538	ENSMUSG00000006931	http://www.genecards.org/cgi-bin/carddisp.pl?gene=P3H4	http://sep2019.archive.ensembl.org/Mus_musculus/Gene/Summary?db=core;g=ENSMUSG00000006931	0.690957	0.016797	0.431565	0.243861	1.03156	0.410896	0.0244967	0.65402	0.0157669	0.0526668	0
C4	TBX18	0.314648	5.54175e-219	0.445009	0.161856	0.572	0.162	1218	14538	ENSMUSG00000032419	http://www.genecards.org/cgi-bin/carddisp.pl?gene=TBX18	http://sep2019.archive.ensembl.org/Mus_musculus/Gene/Summary?db=core;g=ENSMUSG00000032419	0.159587	0.00433467	0.40171	0.213227	0.445009	0.24911	0.00465302	0.118734	0.00459574	0.00880302	0.0690155
C4	ARNTL2	0.320042	9.11727e-218	0.350302	0.0816546	0.397	0.088	1218	14538	ENSMUSG00000040187	http://www.genecards.org/cgi-bin/carddisp.pl?gene=ARNTL2	http://sep2019.archive.ensembl.org/Mus_musculus/Gene/Summary?db=core;g=ENSMUSG00000040187	0.114485	0.0213118	0.102981	0.0521668	0.350302	0.181341	0.00572408	0.19113	0.00503617	0	0.0172919
C4	HIP1	1.19522	5.04629e-217	5.87901	2.00419	0.974	0.715	1218	14538	ENSMUSG00000039959	http://www.genecards.org/cgi-bin/carddisp.pl?gene=HIP1	http://sep2019.archive.ensembl.org/Mus_musculus/Gene/Summary?db=core;g=ENSMUSG00000039959	1.28552	1.38158	3.99634	3.29749	5.87901	0.665837	2.7546	0.77474	1.71267	6.83861	0.723255
C4	PAWR	1.05385	9.54178e-217	2.8856	0.871614	0.805	0.354	1218	14538	ENSMUSG00000035873	http://www.genecards.org/cgi-bin/carddisp.pl?gene=PAWR	http://sep2019.archive.ensembl.org/Mus_musculus/Gene/Summary?db=core;g=ENSMUSG00000035873	0.910999	0.0279796	2.71767	0.308908	2.8856	0.0366379	0.0902341	0.0602973	0.00935678	0.230422	0.277643
C4	SERPINH1	1.12694	1.06989e-216	12.5108	5.18639	0.967	0.727	1218	14538	ENSMUSG00000070436	http://www.genecards.org/cgi-bin/carddisp.pl?gene=SERPINH1	http://sep2019.archive.ensembl.org/Mus_musculus/Gene/Summary?db=core;g=ENSMUSG00000070436	9.82659	0.172929	3.93258	2.41711	12.5108	7.05485	0.177932	4.28212	0.14802	0.219451	0.540246
C4	SESN3	0.470842	1.15107e-215	0.8659	0.346328	0.764	0.292	1218	14538	ENSMUSG00000032009	http://www.genecards.org/cgi-bin/carddisp.pl?gene=SESN3	http://sep2019.archive.ensembl.org/Mus_musculus/Gene/Summary?db=core;g=ENSMUSG00000032009	0.351982	0.151722	0.375439	0.236901	0.8659	0.301947	1.13175	2.23823	0.263675	1.45904	1.02679
C4	1110008P14RIK	0.785408	1.03514e-214	1.45827	0.426258	0.796	0.389	1218	14538	ENSMUSG00000039195	http://www.genecards.org/cgi-bin/carddisp.pl?gene=1110008P14RIK	http://sep2019.archive.ensembl.org/Mus_musculus/Gene/Summary?db=core;g=ENSMUSG00000039195	0.375799	0.322091	0.464988	0.809935	1.45827	0.348699	0.637038	0.500911	0.405943	0.538229	0.277064
C4	TRABD2B	0.79228	1.48598e-214	1.77061	0.599835	0.781	0.302	1218	14538	ENSMUSG00000070867	http://www.genecards.org/cgi-bin/carddisp.pl?gene=TRABD2B	http://sep2019.archive.ensembl.org/Mus_musculus/Gene/Summary?db=core;g=ENSMUSG00000070867	0.559562	0.024865	2.02932	0.0448922	1.77061	0.361074	0.0229609	0.120558	1.05912	0.0348971	0.54118
C4	RCAN2	1.00137	8.60973e-214	4.33179	1.66336	0.801	0.312	1218	14538	ENSMUSG00000039601	http://www.genecards.org/cgi-bin/carddisp.pl?gene=RCAN2	http://sep2019.archive.ensembl.org/Mus_musculus/Gene/Summary?db=core;g=ENSMUSG00000039601	0.540473	0.0717214	8.21093	0.0783953	4.33179	0.904725	0.0758896	1.13617	0.0291909	0.0498754	0.444612
C4	SMAD7	0.827782	2.09983e-213	2.4244	0.929287	0.915	0.548	1218	14538	ENSMUSG00000025880	http://www.genecards.org/cgi-bin/carddisp.pl?gene=SMAD7	http://sep2019.archive.ensembl.org/Mus_musculus/Gene/Summary?db=core;g=ENSMUSG00000025880	0.798609	0.421762	1.1056	2.61718	2.4244	0.363803	0.81922	0.375528	0.844002	2.75063	0.94251
C4	FBLN5	1.29929	1.1423e-212	11.5501	4.09944	0.949	0.656	1218	14538	ENSMUSG00000021186	http://www.genecards.org/cgi-bin/carddisp.pl?gene=FBLN5	http://sep2019.archive.ensembl.org/Mus_musculus/Gene/Summary?db=core;g=ENSMUSG00000021186	7.07436	0.129608	2.57634	6.57699	11.5501	3.22458	0.0565405	1.76206	0.0739725	0.175257	0.41203
C4	ITGA11	0.429945	1.72742e-212	0.504296	0.116624	0.427	0.104	1218	14538	ENSMUSG00000032243	http://www.genecards.org/cgi-bin/carddisp.pl?gene=ITGA11	http://sep2019.archive.ensembl.org/Mus_musculus/Gene/Summary?db=core;g=ENSMUSG00000032243	0.223595	0.0101958	0.00723109	0.00250859	0.504296	0.978992	0.0202535	0.0257438	0.00646273	0	0.0322665
C4	FGFRL1	0.663174	9.84227e-212	0.987905	0.255337	0.662	0.244	1218	14538	ENSMUSG00000008090	http://www.genecards.org/cgi-bin/carddisp.pl?gene=FGFRL1	http://sep2019.archive.ensembl.org/Mus_musculus/Gene/Summary?db=core;g=ENSMUSG00000008090	0.372403	0.0280444	0.342324	0.267074	0.987905	0.0835508	0.0484241	0.586447	0	0.0137387	0.0510844
C4	SHROOM4	0.442371	2.46353e-211	0.715253	0.262296	0.578	0.172	1218	14538	ENSMUSG00000068270	http://www.genecards.org/cgi-bin/carddisp.pl?gene=SHROOM4	http://sep2019.archive.ensembl.org/Mus_musculus/Gene/Summary?db=core;g=ENSMUSG00000068270	0.226572	0.010549	0.217963	1.22431	0.715253	0.145932	0.0300984	0.413485	0.200002	0	0
C4	MUSTN1	0.349808	4.09573e-211	3.24708	2.33264	0.798	0.308	1218	14538	ENSMUSG00000042485	http://www.genecards.org/cgi-bin/carddisp.pl?gene=MUSTN1	http://sep2019.archive.ensembl.org/Mus_musculus/Gene/Summary?db=core;g=ENSMUSG00000042485	0.312339	0.0867472	12.6433	0.252798	3.24708	1.50461	0.0675047	0.39485	0.0339912	0.122549	0.0431537
C4	CRIM1	0.917945	5.25989e-209	4.16044	1.73123	0.958	0.528	1218	14538	ENSMUSG00000024074	http://www.genecards.org/cgi-bin/carddisp.pl?gene=CRIM1	http://sep2019.archive.ensembl.org/Mus_musculus/Gene/Summary?db=core;g=ENSMUSG00000024074	0.50257	0.535072	4.23528	6.43462	4.16044	0.729122	0.958581	0.468792	0.396751	1.96729	0.402844
C4	SNX7	0.480629	7.82523e-208	0.923112	0.378227	0.806	0.331	1218	14538	ENSMUSG00000028007	http://www.genecards.org/cgi-bin/carddisp.pl?gene=SNX7	http://sep2019.archive.ensembl.org/Mus_musculus/Gene/Summary?db=core;g=ENSMUSG00000028007	0.566129	0.112364	0.31998	0.462017	0.923112	0.663549	0.00964195	0.313565	0.0202508	0.0383883	0.0167446
C4	DZIP1L	0.284513	1.02785e-207	0.387639	0.139278	0.548	0.152	1218	14538	ENSMUSG00000037784	http://www.genecards.org/cgi-bin/carddisp.pl?gene=DZIP1L	http://sep2019.archive.ensembl.org/Mus_musculus/Gene/Summary?db=core;g=ENSMUSG00000037784	0.203732	0.00744658	0.266462	0.0490084	0.387639	0.0831079	0.00621583	0.160784	0	0	0.0172919
C4	BAIAP2L1	0.317749	1.25807e-207	0.343598	0.0779965	0.383	0.086	1218	14538	ENSMUSG00000038859	http://www.genecards.org/cgi-bin/carddisp.pl?gene=BAIAP2L1	http://sep2019.archive.ensembl.org/Mus_musculus/Gene/Summary?db=core;g=ENSMUSG00000038859	0.0770039	0.0702243	0.0989289	0.0912483	0.343598	0.0483599	0.0063963	0.0796122	0.0198852	0.0202693	0.17828
C4	MYO1B	0.256389	2.12541e-207	0.29926	0.0877156	0.365	0.077	1218	14538	ENSMUSG00000018417	http://www.genecards.org/cgi-bin/carddisp.pl?gene=MYO1B	http://sep2019.archive.ensembl.org/Mus_musculus/Gene/Summary?db=core;g=ENSMUSG00000018417	0.0891529	0.0918292	0.0731284	0.151362	0.29926	0.0136471	0.00414761	0.0197486	0.0165236	0.022564	0
C4	COL6A2	1.26575	3.07723e-207	5.3943	1.65928	0.934	0.577	1218	14538	ENSMUSG00000020241	http://www.genecards.org/cgi-bin/carddisp.pl?gene=COL6A2	http://sep2019.archive.ensembl.org/Mus_musculus/Gene/Summary?db=core;g=ENSMUSG00000020241	2.9911	0.063654	1.88103	0.0604335	5.3943	2.28977	0.0834323	2.83282	0.044199	0.0553797	0.250837
C4	SLC39A13	0.516332	7.25437e-207	1.00229	0.399898	0.819	0.37	1218	14538	ENSMUSG00000002105	http://www.genecards.org/cgi-bin/carddisp.pl?gene=SLC39A13	http://sep2019.archive.ensembl.org/Mus_musculus/Gene/Summary?db=core;g=ENSMUSG00000002105	0.598749	0.181159	0.317841	0.362034	1.00229	0.428682	0.186516	0.434855	0.0555297	0.0334428	0.136633
C4	LRIG1	0.548682	1.05256e-206	0.899486	0.298573	0.693	0.252	1218	14538	ENSMUSG00000030029	http://www.genecards.org/cgi-bin/carddisp.pl?gene=LRIG1	http://sep2019.archive.ensembl.org/Mus_musculus/Gene/Summary?db=core;g=ENSMUSG00000030029	0.485669	0.0103644	0.388357	0.151239	0.899486	0.251052	0.0763847	0.594374	0.00531473	0.126837	0.0167446
C4	NUAK1	0.507599	4.95816e-206	1.3759	0.671191	0.85	0.356	1218	14538	ENSMUSG00000020032	http://www.genecards.org/cgi-bin/carddisp.pl?gene=NUAK1	http://sep2019.archive.ensembl.org/Mus_musculus/Gene/Summary?db=core;g=ENSMUSG00000020032	0.380076	0.259853	0.573099	3.53072	1.3759	0.100303	0.00895392	0.562115	0.0378192	0.0307678	0.0107484
C4	B3GNT9	0.344118	7.60661e-205	0.563855	0.231988	0.664	0.22	1218	14538	ENSMUSG00000069920	http://www.genecards.org/cgi-bin/carddisp.pl?gene=B3GNT9	http://sep2019.archive.ensembl.org/Mus_musculus/Gene/Summary?db=core;g=ENSMUSG00000069920	0.477244	0.0159156	0.106711	0.0349209	0.563855	0.216296	0.0200429	0.367089	0.00928546	0.0301674	0
C4	TTC39B	0.457323	4.05669e-202	0.826861	0.33057	0.742	0.276	1218	14538	ENSMUSG00000038172	http://www.genecards.org/cgi-bin/carddisp.pl?gene=TTC39B	http://sep2019.archive.ensembl.org/Mus_musculus/Gene/Summary?db=core;g=ENSMUSG00000038172	0.168432	0.501353	0.372019	0.218803	0.826861	0.210269	1.02926	0.205068	0.789566	2.41662	0.69198
C4	CREB3L1	0.626986	1.03012e-201	1.54897	0.650528	0.842	0.398	1218	14538	ENSMUSG00000027230	http://www.genecards.org/cgi-bin/carddisp.pl?gene=CREB3L1	http://sep2019.archive.ensembl.org/Mus_musculus/Gene/Summary?db=core;g=ENSMUSG00000027230	1.31348	0.0745249	0.286565	0.283454	1.54897	0.380608	0.0638953	0.497089	0.0276897	0.0349289	0.08626
C4	CHST11	0.7029	1.1323e-201	1.51597	0.54565	0.802	0.339	1218	14538	ENSMUSG00000034612	http://www.genecards.org/cgi-bin/carddisp.pl?gene=CHST11	http://sep2019.archive.ensembl.org/Mus_musculus/Gene/Summary?db=core;g=ENSMUSG00000034612	0.516415	0.529508	0.164489	0.951587	1.51597	0.305498	2.40647	0.500723	0.877752	2.17996	0.419324
C4	SLC2A13	0.544501	7.57258e-201	0.933059	0.32536	0.635	0.215	1218	14538	ENSMUSG00000036298	http://www.genecards.org/cgi-bin/carddisp.pl?gene=SLC2A13	http://sep2019.archive.ensembl.org/Mus_musculus/Gene/Summary?db=core;g=ENSMUSG00000036298	0.520871	0.0135652	0.377049	0.326496	0.933059	0.381633	0.0249463	0.291763	0.0145182	0.0203343	0.134504
C4	SAMD4	0.989671	2.06898e-200	7.10556	3.0819	0.988	0.665	1218	14538	ENSMUSG00000021838	http://www.genecards.org/cgi-bin/carddisp.pl?gene=SAMD4	http://sep2019.archive.ensembl.org/Mus_musculus/Gene/Summary?db=core;g=ENSMUSG00000021838	2.54569	0.943157	9.64086	1.17576	7.10556	2.14436	0.126898	1.25455	0.0554071	0.14642	0.614185
C4	PTPRM	0.651257	7.06457e-198	3.45934	1.83937	0.956	0.539	1218	14538	ENSMUSG00000033278	http://www.genecards.org/cgi-bin/carddisp.pl?gene=PTPRM	http://sep2019.archive.ensembl.org/Mus_musculus/Gene/Summary?db=core;g=ENSMUSG00000033278	1.43255	0.0920232	1.22702	9.99147	3.45934	1.28729	0.0423449	1.79629	0.0195999	0.0308869	0.0466101
C4	TLN2	0.581712	1.84977e-197	1.07297	0.385097	0.74	0.287	1218	14538	ENSMUSG00000052698	http://www.genecards.org/cgi-bin/carddisp.pl?gene=TLN2	http://sep2019.archive.ensembl.org/Mus_musculus/Gene/Summary?db=core;g=ENSMUSG00000052698	0.593495	0.188823	0.119607	0.582163	1.07297	0.606049	0.0232438	0.27977	0.00800591	0.0132218	0
C4	SDC4	1.12204	1.21944e-196	4.88324	1.70301	0.94	0.702	1218	14538	ENSMUSG00000017009	http://www.genecards.org/cgi-bin/carddisp.pl?gene=SDC4	http://sep2019.archive.ensembl.org/Mus_musculus/Gene/Summary?db=core;g=ENSMUSG00000017009	1.30443	1.88794	3.12937	0.865778	4.88324	1.41561	1.34347	1.43841	0.0105044	0.296986	0.970492
C4	ZFP827	0.273017	3.5894e-196	0.388952	0.149479	0.524	0.149	1218	14538	ENSMUSG00000071064	http://www.genecards.org/cgi-bin/carddisp.pl?gene=ZFP827	http://sep2019.archive.ensembl.org/Mus_musculus/Gene/Summary?db=core;g=ENSMUSG00000071064	0.169346	0.0168658	0.231622	0.138046	0.388952	0.217073	0.371772	0.39553	0	0.848144	0.0907813
C4	GNB4	0.612229	4.53013e-196	1.52622	0.652613	0.888	0.437	1218	14538	ENSMUSG00000027669	http://www.genecards.org/cgi-bin/carddisp.pl?gene=GNB4	http://sep2019.archive.ensembl.org/Mus_musculus/Gene/Summary?db=core;g=ENSMUSG00000027669	0.801678	0.0820865	1.36233	0.576066	1.52622	0.132486	0.0711884	0.672188	0.333135	0.178981	0.131975
C4	HDAC9	1.03711	2.25575e-194	4.36131	1.61258	0.866	0.435	1218	14538	ENSMUSG00000004698	http://www.genecards.org/cgi-bin/carddisp.pl?gene=HDAC9	http://sep2019.archive.ensembl.org/Mus_musculus/Gene/Summary?db=core;g=ENSMUSG00000004698	0.388372	2.65109	3.55515	1.13911	4.36131	0.0904	0.424	1.26808	4.29397	0.304735	3.17386
C4	PLCB1	0.918514	6.28329e-194	4.68746	2.00897	0.956	0.537	1218	14538	ENSMUSG00000051177	http://www.genecards.org/cgi-bin/carddisp.pl?gene=PLCB1	http://sep2019.archive.ensembl.org/Mus_musculus/Gene/Summary?db=core;g=ENSMUSG00000051177	2.2408	0.469711	3.55694	3.11607	4.68746	0.747211	0.364539	3.09701	0.0455837	0.0709198	0.253411
C4	EPDR1	0.466783	4.70776e-193	0.942449	0.405509	0.791	0.33	1218	14538	ENSMUSG00000002808	http://www.genecards.org/cgi-bin/carddisp.pl?gene=EPDR1	http://sep2019.archive.ensembl.org/Mus_musculus/Gene/Summary?db=core;g=ENSMUSG00000002808	0.690942	0.0171808	0.377478	0.180355	0.942449	1.31739	0.00537902	0.601264	0.00854899	0.0249691	0.0513285
C4	ANXA1	0.913375	1.0825e-191	6.42579	2.94266	0.968	0.774	1218	14538	ENSMUSG00000024659	http://www.genecards.org/cgi-bin/carddisp.pl?gene=ANXA1	http://sep2019.archive.ensembl.org/Mus_musculus/Gene/Summary?db=core;g=ENSMUSG00000024659	3.49249	2.50414	2.46554	1.35069	6.42579	11.9374	0.828625	2.93135	2.83284	0.292593	0.385286
C4	TMEM263	0.426493	2.0105e-191	0.835279	0.365573	0.782	0.326	1218	14538	ENSMUSG00000060935	http://www.genecards.org/cgi-bin/carddisp.pl?gene=TMEM263	http://sep2019.archive.ensembl.org/Mus_musculus/Gene/Summary?db=core;g=ENSMUSG00000060935	0.622892	0.0212529	0.303278	0.320576	0.835279	0.491879	0.21561	0.47231	0.0531412	0.133156	0.0419074
C4	CRTAP	0.624142	2.21168e-191	1.56902	0.666794	0.858	0.503	1218	14538	ENSMUSG00000032431	http://www.genecards.org/cgi-bin/carddisp.pl?gene=CRTAP	http://sep2019.archive.ensembl.org/Mus_musculus/Gene/Summary?db=core;g=ENSMUSG00000032431	1.0058	0.159765	0.673927	0.696431	1.56902	0.879528	0.0859179	0.754074	0.0565817	0.130614	0.174686
C4	FZD8	0.279643	3.36853e-190	0.379555	0.13647	0.504	0.143	1218	14538	ENSMUSG00000036904	http://www.genecards.org/cgi-bin/carddisp.pl?gene=FZD8	http://sep2019.archive.ensembl.org/Mus_musculus/Gene/Summary?db=core;g=ENSMUSG00000036904	0.147966	0.0110191	0.339454	0.118405	0.379555	0.136846	0.00401924	0.106104	0.00478225	0.0069993	0
C4	ADGRA3	0.33685	7.20859e-190	0.597056	0.264498	0.694	0.239	1218	14538	ENSMUSG00000029090	http://www.genecards.org/cgi-bin/carddisp.pl?gene=ADGRA3	http://sep2019.archive.ensembl.org/Mus_musculus/Gene/Summary?db=core;g=ENSMUSG00000029090	0.267397	0.020713	0.309661	0.861503	0.597056	0.394624	0.0168226	0.356427	0	0.0349533	0
C4	FMOD	1.54873	2.33236e-189	6.1323	1.4379	0.707	0.313	1218	14538	ENSMUSG00000041559	http://www.genecards.org/cgi-bin/carddisp.pl?gene=FMOD	http://sep2019.archive.ensembl.org/Mus_musculus/Gene/Summary?db=core;g=ENSMUSG00000041559	3.39488	0.0621794	0.121123	0.0506648	6.1323	0.0468395	0.108368	0.0619656	0.0313549	0.090394	0.146011
C4	BTG3	0.476174	2.91443e-189	1.00596	0.44205	0.831	0.392	1218	14538	ENSMUSG00000022863	http://www.genecards.org/cgi-bin/carddisp.pl?gene=BTG3	http://sep2019.archive.ensembl.org/Mus_musculus/Gene/Summary?db=core;g=ENSMUSG00000022863	0.450414	0.223131	0.616394	0.603441	1.00596	0.339619	0.524633	0.82346	0.0715224	1.05822	0.552965
C4	SERPINA3N	1.22354	3.46831e-189	2.49916	0.49845	0.56	0.196	1218	14538	ENSMUSG00000021091	http://www.genecards.org/cgi-bin/carddisp.pl?gene=SERPINA3N	http://sep2019.archive.ensembl.org/Mus_musculus/Gene/Summary?db=core;g=ENSMUSG00000021091	0.97931	0.0180751	0.101157	0.568215	2.49916	0.930814	0.0138687	0.044652	0.0302587	0.0159986	0.0515575
C4	SULF1	1.11913	6.94219e-189	8.70206	3.46653	0.975	0.623	1218	14538	ENSMUSG00000016918	http://www.genecards.org/cgi-bin/carddisp.pl?gene=SULF1	http://sep2019.archive.ensembl.org/Mus_musculus/Gene/Summary?db=core;g=ENSMUSG00000016918	2.22502	0.106788	7.12976	11.4824	8.70206	8.43429	0.187359	2.75193	0.0548288	0.0903531	0.205139
C4	ARAP2	0.36639	1.52718e-188	0.59947	0.240743	0.52	0.157	1218	14538	ENSMUSG00000037999	http://www.genecards.org/cgi-bin/carddisp.pl?gene=ARAP2	http://sep2019.archive.ensembl.org/Mus_musculus/Gene/Summary?db=core;g=ENSMUSG00000037999	0.0544667	0.1253	0.610814	0.0370363	0.59947	0.0134419	2.82878	0.248293	0.0928474	2.92841	1.93756
C4	CYB5R3	0.781901	2.13133e-188	3.33464	1.52103	0.92	0.658	1218	14538	ENSMUSG00000018042	http://www.genecards.org/cgi-bin/carddisp.pl?gene=CYB5R3	http://sep2019.archive.ensembl.org/Mus_musculus/Gene/Summary?db=core;g=ENSMUSG00000018042	1.0132	0.710992	3.97561	2.22184	3.33464	1.02985	0.280245	0.858024	0.257091	0.142159	0.415722
C4	TNFRSF12A	0.606087	4.95842e-188	1.48381	0.631801	0.778	0.351	1218	14538	ENSMUSG00000023905	http://www.genecards.org/cgi-bin/carddisp.pl?gene=TNFRSF12A	http://sep2019.archive.ensembl.org/Mus_musculus/Gene/Summary?db=core;g=ENSMUSG00000023905	0.353832	0.195243	2.22146	0.482182	1.48381	0.574181	0.0586108	0.264689	0.110428	0.0222314	0.0794613
C4	SLC7A6	0.331222	1.56358e-187	0.546778	0.229477	0.671	0.232	1218	14538	ENSMUSG00000031904	http://www.genecards.org/cgi-bin/carddisp.pl?gene=SLC7A6	http://sep2019.archive.ensembl.org/Mus_musculus/Gene/Summary?db=core;g=ENSMUSG00000031904	0.305241	0.115366	0.21503	0.120465	0.546778	0.657659	0.215365	0.376778	0.205196	0.251566	0.231805
C4	RGS3	0.366698	7.46495e-187	0.794067	0.391399	0.775	0.299	1218	14538	ENSMUSG00000059810	http://www.genecards.org/cgi-bin/carddisp.pl?gene=RGS3	http://sep2019.archive.ensembl.org/Mus_musculus/Gene/Summary?db=core;g=ENSMUSG00000059810	0.274518	0.159921	0.35266	1.63228	0.794067	0.0865735	0.218582	0.204461	0.397342	1.29505	0.0679455
C4	MYO1D	0.894946	1.43818e-186	5.21356	2.34145	0.989	0.647	1218	14538	ENSMUSG00000035441	http://www.genecards.org/cgi-bin/carddisp.pl?gene=MYO1D	http://sep2019.archive.ensembl.org/Mus_musculus/Gene/Summary?db=core;g=ENSMUSG00000035441	3.01121	0.0956619	3.53414	4.7563	5.21356	0.382091	0.114419	1.16874	0.0219552	0.0666797	0.356618
C4	VASN	0.51515	2.62061e-186	1.23079	0.560929	0.843	0.379	1218	14538	ENSMUSG00000039646	http://www.genecards.org/cgi-bin/carddisp.pl?gene=VASN	http://sep2019.archive.ensembl.org/Mus_musculus/Gene/Summary?db=core;g=ENSMUSG00000039646	0.615797	0.019517	1.58222	0.0778579	1.23079	1.09013	0.024244	0.493405	0.0146971	0.00291601	0
C4	GPX7	0.47771	1.71541e-185	0.955342	0.404163	0.785	0.335	1218	14538	ENSMUSG00000028597	http://www.genecards.org/cgi-bin/carddisp.pl?gene=GPX7	http://sep2019.archive.ensembl.org/Mus_musculus/Gene/Summary?db=core;g=ENSMUSG00000028597	0.725863	0.0333956	0.22214	0.345388	0.955342	0.636794	0.07282	0.792669	0.0158897	0.00820687	0.0334893
C4	PDE4DIP	0.860319	1.71699e-185	2.23707	0.783078	0.873	0.455	1218	14538	ENSMUSG00000038170	http://www.genecards.org/cgi-bin/carddisp.pl?gene=PDE4DIP	http://sep2019.archive.ensembl.org/Mus_musculus/Gene/Summary?db=core;g=ENSMUSG00000038170	0.583015	0.268746	2.49207	0.31889	2.23707	0.371154	0.202699	0.770321	0.177907	0.213369	0.29958
C4	HSPG2	0.787753	9.65699e-185	3.35678	1.52364	0.963	0.622	1218	14538	ENSMUSG00000028763	http://www.genecards.org/cgi-bin/carddisp.pl?gene=HSPG2	http://sep2019.archive.ensembl.org/Mus_musculus/Gene/Summary?db=core;g=ENSMUSG00000028763	1.77066	0.0631117	2.87388	2.55325	3.35678	1.73481	0.0301584	0.960635	0.0890378	0.0594578	0.177972
C4	PLS3	0.831411	3.06835e-184	6.45747	3.19094	0.992	0.68	1218	14538	ENSMUSG00000016382	http://www.genecards.org/cgi-bin/carddisp.pl?gene=PLS3	http://sep2019.archive.ensembl.org/Mus_musculus/Gene/Summary?db=core;g=ENSMUSG00000016382	2.50684	0.218221	11.0453	2.05122	6.45747	1.59862	0.138406	1.29978	0.0648867	0.11941	0.380852
C4	CARMIL1	0.692644	5.52811e-184	1.47542	0.531592	0.812	0.379	1218	14538	ENSMUSG00000021338	http://www.genecards.org/cgi-bin/carddisp.pl?gene=CARMIL1	http://sep2019.archive.ensembl.org/Mus_musculus/Gene/Summary?db=core;g=ENSMUSG00000021338	0.846301	0.203369	0.310535	0.63662	1.47542	0.306795	0.0332096	0.631216	0.0669127	0	0.619395
C4	AHR	0.292946	1.10537e-182	0.433392	0.169983	0.452	0.124	1218	14538	ENSMUSG00000019256	http://www.genecards.org/cgi-bin/carddisp.pl?gene=AHR	http://sep2019.archive.ensembl.org/Mus_musculus/Gene/Summary?db=core;g=ENSMUSG00000019256	0.0363343	0.363854	0.0497193	0.164842	0.433392	0.0679958	0.5478	0	3.22744	0.190748	0.359781
C4	AOPEP	0.847673	1.82557e-181	7.85934	3.92296	0.994	0.866	1218	14538	ENSMUSG00000021458	http://www.genecards.org/cgi-bin/carddisp.pl?gene=AOPEP	http://sep2019.archive.ensembl.org/Mus_musculus/Gene/Summary?db=core;g=ENSMUSG00000021458	2.90809	4.52921	6.21361	4.09072	7.85934	1.64369	2.28243	1.86571	0.37913	4.84888	1.09224
C4	LHFP	0.905223	5.6398e-181	7.6866	3.63821	0.996	0.676	1218	14538	ENSMUSG00000048332	http://www.genecards.org/cgi-bin/carddisp.pl?gene=LHFP	http://sep2019.archive.ensembl.org/Mus_musculus/Gene/Summary?db=core;g=ENSMUSG00000048332	5.33926	0.10328	6.53311	1.71973	7.6866	4.75328	0.171537	3.6035	0.0811378	0.0884695	0.703425
C4	HRCT1	0.255099	9.20229e-180	0.339929	0.122766	0.446	0.12	1218	14538	ENSMUSG00000071001	http://www.genecards.org/cgi-bin/carddisp.pl?gene=HRCT1	http://sep2019.archive.ensembl.org/Mus_musculus/Gene/Summary?db=core;g=ENSMUSG00000071001	0.0978223	0.00512616	0.254897	0.387464	0.339929	0.042319	0.00506663	0.00425258	0.0115913	0	0.0232001
C4	JPH2	0.33105	7.09759e-179	0.856271	0.475657	0.664	0.22	1218	14538	ENSMUSG00000017817	http://www.genecards.org/cgi-bin/carddisp.pl?gene=JPH2	http://sep2019.archive.ensembl.org/Mus_musculus/Gene/Summary?db=core;g=ENSMUSG00000017817	0.142009	0.0187959	2.43392	0.0180661	0.856271	0.0435511	0.017683	0.0954531	0.00934265	0.0233818	0.0345838
C4	FMNL3	0.506173	1.44245e-178	1.01424	0.418199	0.81	0.352	1218	14538	ENSMUSG00000023008	http://www.genecards.org/cgi-bin/carddisp.pl?gene=FMNL3	http://sep2019.archive.ensembl.org/Mus_musculus/Gene/Summary?db=core;g=ENSMUSG00000023008	0.304775	0.490439	0.493242	0.784481	1.01424	0.0198794	0.0938607	0.098216	0.112378	0.532627	0.69373
C4	LTBP3	0.713767	1.68306e-178	2.49752	1.13253	0.936	0.597	1218	14538	ENSMUSG00000024940	http://www.genecards.org/cgi-bin/carddisp.pl?gene=LTBP3	http://sep2019.archive.ensembl.org/Mus_musculus/Gene/Summary?db=core;g=ENSMUSG00000024940	1.77305	0.112708	1.25684	1.29385	2.49752	0.765605	0.0587724	1.45721	0.0470268	0.0414302	0.0795035
C4	COL16A1	0.502729	1.44342e-177	0.975386	0.394169	0.731	0.295	1218	14538	ENSMUSG00000040690	http://www.genecards.org/cgi-bin/carddisp.pl?gene=COL16A1	http://sep2019.archive.ensembl.org/Mus_musculus/Gene/Summary?db=core;g=ENSMUSG00000040690	0.856055	0.0261883	0.135332	0.0263252	0.975386	0.399047	0.0318035	0.141365	0.0214966	0.023946	0
C4	ARHGEF17	0.444492	3.6155e-177	1.01011	0.477115	0.828	0.343	1218	14538	ENSMUSG00000032875	http://www.genecards.org/cgi-bin/carddisp.pl?gene=ARHGEF17	http://sep2019.archive.ensembl.org/Mus_musculus/Gene/Summary?db=core;g=ENSMUSG00000032875	0.505411	0.0166517	1.47089	0.0905008	1.01011	0.122963	0.0231858	0.445734	0.0123476	0.0133732	0.0345838
C4	APBB2	0.763652	5.31652e-177	3.64661	1.73687	0.947	0.572	1218	14538	ENSMUSG00000029207	http://www.genecards.org/cgi-bin/carddisp.pl?gene=APBB2	http://sep2019.archive.ensembl.org/Mus_musculus/Gene/Summary?db=core;g=ENSMUSG00000029207	1.10681	1.99644	0.807389	6.12788	3.64661	1.56952	0.484618	0.426928	0.0362703	0.0437528	0.076643
C4	ADGRG2	0.317869	6.38688e-177	0.404805	0.127011	0.422	0.111	1218	14538	ENSMUSG00000031298	http://www.genecards.org/cgi-bin/carddisp.pl?gene=ADGRG2	http://sep2019.archive.ensembl.org/Mus_musculus/Gene/Summary?db=core;g=ENSMUSG00000031298	0.24795	0.00377803	0.0116978	0.00572088	0.404805	0.826319	0	0.29686	0.00221383	0.0214746	0
C4	RCN1	0.583168	1.57563e-176	1.50642	0.673023	0.86	0.452	1218	14538	ENSMUSG00000005973	http://www.genecards.org/cgi-bin/carddisp.pl?gene=RCN1	http://sep2019.archive.ensembl.org/Mus_musculus/Gene/Summary?db=core;g=ENSMUSG00000005973	1.17821	0.034806	0.250149	0.967759	1.50642	1.05398	0.185255	1.13531	0.0382926	0.284784	0.0258618
C4	ELL2	0.573762	1.54879e-175	1.60221	0.748329	0.877	0.43	1218	14538	ENSMUSG00000001542	http://www.genecards.org/cgi-bin/carddisp.pl?gene=ELL2	http://sep2019.archive.ensembl.org/Mus_musculus/Gene/Summary?db=core;g=ENSMUSG00000001542	0.470751	1.08482	1.17863	0.287021	1.60221	0.273506	1.51197	0.382089	1.03903	0.53943	1.58519
C4	SERPINI1	0.457066	2.07376e-174	0.766252	0.286655	0.532	0.17	1218	14538	ENSMUSG00000027834	http://www.genecards.org/cgi-bin/carddisp.pl?gene=SERPINI1	http://sep2019.archive.ensembl.org/Mus_musculus/Gene/Summary?db=core;g=ENSMUSG00000027834	0.0752163	0.0413949	1.22822	0.311976	0.766252	0.0170784	0.0698415	0.239385	0.0357571	0.378036	0.329777
C4	WNT5B	0.274668	3.55417e-174	0.316831	0.0885464	0.323	0.071	1218	14538	ENSMUSG00000030170	http://www.genecards.org/cgi-bin/carddisp.pl?gene=WNT5B	http://sep2019.archive.ensembl.org/Mus_musculus/Gene/Summary?db=core;g=ENSMUSG00000030170	0.135758	0.00969353	0.0384267	0.0273498	0.316831	0.390922	0.0231519	0.781167	0.0227457	0.00605629	0
C4	SCN1B	0.530669	2.59125e-172	1.31872	0.605095	0.851	0.448	1218	14538	ENSMUSG00000019194	http://www.genecards.org/cgi-bin/carddisp.pl?gene=SCN1B	http://sep2019.archive.ensembl.org/Mus_musculus/Gene/Summary?db=core;g=ENSMUSG00000019194	0.651621	0.209951	0.687508	1.53996	1.31872	0.63383	0.113316	0.31021	0.0127931	0.050539	0.0258618
C4	FGD6	0.28637	3.52923e-171	0.44871	0.187888	0.552	0.177	1218	14538	ENSMUSG00000020021	http://www.genecards.org/cgi-bin/carddisp.pl?gene=FGD6	http://sep2019.archive.ensembl.org/Mus_musculus/Gene/Summary?db=core;g=ENSMUSG00000020021	0.145716	0.269611	0.160401	0.252303	0.44871	0.0276036	0.109675	0.0186312	0.51591	0.0393411	0.476533
C4	FKBP14	0.255917	5.64079e-171	0.426604	0.194717	0.612	0.205	1218	14538	ENSMUSG00000038074	http://www.genecards.org/cgi-bin/carddisp.pl?gene=FKBP14	http://sep2019.archive.ensembl.org/Mus_musculus/Gene/Summary?db=core;g=ENSMUSG00000038074	0.350601	0.0147657	0.14184	0.127793	0.426604	0.305993	0.0216298	0.263446	0	0.0125885	0.0340366
C4	PRNP	0.479811	3.5949e-170	1.18594	0.567474	0.834	0.41	1218	14538	ENSMUSG00000079037	http://www.genecards.org/cgi-bin/carddisp.pl?gene=PRNP	http://sep2019.archive.ensembl.org/Mus_musculus/Gene/Summary?db=core;g=ENSMUSG00000079037	0.882806	0.117137	0.466094	0.607829	1.18594	1.05958	0.107268	0.894803	0.0505007	0.0350459	0.0646923
C4	NCKAP5	0.56372	2.47304e-169	0.734229	0.173302	0.397	0.11	1218	14538	ENSMUSG00000049690	http://www.genecards.org/cgi-bin/carddisp.pl?gene=NCKAP5	http://sep2019.archive.ensembl.org/Mus_musculus/Gene/Summary?db=core;g=ENSMUSG00000049690	0.302885	0.0248977	0.0349291	0.188981	0.734229	0.856582	0.0293581	0.0226389	0.011808	0.0292695	0
C4	LMO7	0.352414	1.88161e-167	0.547909	0.212435	0.417	0.114	1218	14538	ENSMUSG00000033060	http://www.genecards.org/cgi-bin/carddisp.pl?gene=LMO7	http://sep2019.archive.ensembl.org/Mus_musculus/Gene/Summary?db=core;g=ENSMUSG00000033060	0.266973	0.00489446	0.0358086	0.972745	0.547909	0.00775601	0.0125571	0.0257705	0	0	0.30805
C4	PTPN2	0.611643	8.7054e-167	1.27053	0.485949	0.83	0.404	1218	14538	ENSMUSG00000024539	http://www.genecards.org/cgi-bin/carddisp.pl?gene=PTPN2	http://sep2019.archive.ensembl.org/Mus_musculus/Gene/Summary?db=core;g=ENSMUSG00000024539	0.33727	0.629104	0.601299	0.392871	1.27053	0.324069	1.31444	0.22516	0.864365	0.95525	0.86648
C4	TSPAN6	0.289151	1.01774e-165	0.496291	0.22454	0.538	0.174	1218	14538	ENSMUSG00000067377	http://www.genecards.org/cgi-bin/carddisp.pl?gene=TSPAN6	http://sep2019.archive.ensembl.org/Mus_musculus/Gene/Summary?db=core;g=ENSMUSG00000067377	0.1596	0.00580772	0.102004	1.37797	0.496291	0.232908	0.0112331	0.142475	0	0	0
C4	FLNB	0.458123	1.10082e-164	1.62025	0.907367	0.901	0.444	1218	14538	ENSMUSG00000025278	http://www.genecards.org/cgi-bin/carddisp.pl?gene=FLNB	http://sep2019.archive.ensembl.org/Mus_musculus/Gene/Summary?db=core;g=ENSMUSG00000025278	0.532618	0.285595	0.785215	4.15397	1.62025	3.10041	0.414778	0.323858	0.56679	0.15909	0.631274
C4	MYO1E	0.488196	3.82951e-164	3.23273	2.01758	0.951	0.514	1218	14538	ENSMUSG00000032220	http://www.genecards.org/cgi-bin/carddisp.pl?gene=MYO1E	http://sep2019.archive.ensembl.org/Mus_musculus/Gene/Summary?db=core;g=ENSMUSG00000032220	0.265089	4.59947	2.33384	2.21239	3.23273	0.740073	4.448	0.923821	0.029944	0.598549	8.33471
C4	SLC35A2	0.266949	4.32824e-164	0.412177	0.173625	0.584	0.201	1218	14538	ENSMUSG00000031156	http://www.genecards.org/cgi-bin/carddisp.pl?gene=SLC35A2	http://sep2019.archive.ensembl.org/Mus_musculus/Gene/Summary?db=core;g=ENSMUSG00000031156	0.21685	0.118376	0.154951	0.187655	0.412177	0.161071	0.118497	0.22906	0.0652778	0.0672405	0.169104
C4	PARP8	0.779341	2.57425e-163	2.88622	1.26424	0.928	0.568	1218	14538	ENSMUSG00000021725	http://www.genecards.org/cgi-bin/carddisp.pl?gene=PARP8	http://sep2019.archive.ensembl.org/Mus_musculus/Gene/Summary?db=core;g=ENSMUSG00000021725	0.616965	2.26195	0.923003	1.94103	2.88622	0.483184	0.95792	0.453579	6.32543	1.33004	0.740298
C4	CCN2	1.27167	1.39054e-162	21.9118	8.48962	0.957	0.656	1218	14538	ENSMUSG00000019997	http://www.genecards.org/cgi-bin/carddisp.pl?gene=CCN2	http://sep2019.archive.ensembl.org/Mus_musculus/Gene/Summary?db=core;g=ENSMUSG00000019997	11.9525	0.283624	19.6311	1.75395	21.9118	0.938534	0.27617	1.45737	0.149647	0.288351	2.69222
C4	VAMP5	0.528277	1.42397e-162	1.02539	0.404372	0.756	0.343	1218	14538	ENSMUSG00000073002	http://www.genecards.org/cgi-bin/carddisp.pl?gene=VAMP5	http://sep2019.archive.ensembl.org/Mus_musculus/Gene/Summary?db=core;g=ENSMUSG00000073002	0.5636	0.136537	0.235465	0.798217	1.02539	0.216986	0.342147	0.427564	0.154862	0.391355	0.229589
C4	MGP	1.66422	1.58962e-162	281.786	88.2232	0.995	0.978	1218	14538	ENSMUSG00000030218	http://www.genecards.org/cgi-bin/carddisp.pl?gene=MGP	http://sep2019.archive.ensembl.org/Mus_musculus/Gene/Summary?db=core;g=ENSMUSG00000030218	157.395	2.97789	77.1808	75.5704	281.786	5.13546	2.57644	153.444	1.91933	3.39784	3.61737
C4	ARHGAP42	0.319918	2.33901e-161	0.542104	0.235403	0.57	0.189	1218	14538	ENSMUSG00000050730	http://www.genecards.org/cgi-bin/carddisp.pl?gene=ARHGAP42	http://sep2019.archive.ensembl.org/Mus_musculus/Gene/Summary?db=core;g=ENSMUSG00000050730	0.398014	0.00532143	0.137131	0.0846101	0.542104	1.61358	0.0115573	0.382444	0.0264225	0.00601246	0.0258618
C4	PHLDB2	0.89398	2.33963e-160	3.36487	1.34886	0.911	0.524	1218	14538	ENSMUSG00000033149	http://www.genecards.org/cgi-bin/carddisp.pl?gene=PHLDB2	http://sep2019.archive.ensembl.org/Mus_musculus/Gene/Summary?db=core;g=ENSMUSG00000033149	1.46539	0.0406939	3.21906	1.85637	3.36487	0.609799	0.0834366	0.238262	0.00913962	0.0563663	0.205501
C4	POFUT2	0.4732	3.4429e-160	1.10795	0.518496	0.838	0.463	1218	14538	ENSMUSG00000020260	http://www.genecards.org/cgi-bin/carddisp.pl?gene=POFUT2	http://sep2019.archive.ensembl.org/Mus_musculus/Gene/Summary?db=core;g=ENSMUSG00000020260	0.640399	0.299316	0.738861	0.387728	1.10795	0.335517	0.189825	0.391305	0.141933	0.114005	0.0699868
C4	PDZRN3	0.931237	6.67349e-159	4.25954	1.75815	0.924	0.507	1218	14538	ENSMUSG00000035357	http://www.genecards.org/cgi-bin/carddisp.pl?gene=PDZRN3	http://sep2019.archive.ensembl.org/Mus_musculus/Gene/Summary?db=core;g=ENSMUSG00000035357	2.66674	0.0422355	3.42961	0.0944228	4.25954	0.562662	0.0442205	3.48973	0.0406688	0.0745655	0.130753
C4	IFITM10	0.256257	7.03101e-159	0.353712	0.133405	0.384	0.101	1218	14538	ENSMUSG00000045777	http://www.genecards.org/cgi-bin/carddisp.pl?gene=IFITM10	http://sep2019.archive.ensembl.org/Mus_musculus/Gene/Summary?db=core;g=ENSMUSG00000045777	0.192964	0.0284974	0.0406342	0.272046	0.353712	0.127992	0.0443945	0.328763	0.00645106	0.732684	0
C4	PDE3A	1.21723	2.14523e-158	12.3919	4.75996	0.985	0.658	1218	14538	ENSMUSG00000041741	http://www.genecards.org/cgi-bin/carddisp.pl?gene=PDE3A	http://sep2019.archive.ensembl.org/Mus_musculus/Gene/Summary?db=core;g=ENSMUSG00000041741	3.43919	0.125274	9.9859	15.9673	12.3919	2.61406	0.221877	2.51127	0.048473	0.155183	0.371734
C4	PIEZO2	0.5499	1.52546e-157	1.01335	0.375253	0.484	0.156	1218	14538	ENSMUSG00000041482	http://www.genecards.org/cgi-bin/carddisp.pl?gene=PIEZO2	http://sep2019.archive.ensembl.org/Mus_musculus/Gene/Summary?db=core;g=ENSMUSG00000041482	0.82234	0.00945993	0.182679	0.0278494	1.01335	0.0652312	0.00313024	0.049561	0.00916521	0.0153258	0.0167446
C4	LAYN	0.298231	3.93963e-157	0.537783	0.2506	0.639	0.234	1218	14538	ENSMUSG00000060594	http://www.genecards.org/cgi-bin/carddisp.pl?gene=LAYN	http://sep2019.archive.ensembl.org/Mus_musculus/Gene/Summary?db=core;g=ENSMUSG00000060594	0.416412	0.0640087	0.1531	0.259526	0.537783	0.265081	0.00150969	0.4445	0.00367339	0.014823	0.0224051
C4	LMAN1	0.654215	4.50304e-157	2.29881	1.09613	0.903	0.673	1218	14538	ENSMUSG00000041891	http://www.genecards.org/cgi-bin/carddisp.pl?gene=LMAN1	http://sep2019.archive.ensembl.org/Mus_musculus/Gene/Summary?db=core;g=ENSMUSG00000041891	1.41537	0.598908	0.714273	1.89094	2.29881	1.24171	0.34072	1.45131	0.358602	0.395056	0.251391
C4	UQCC2	0.643979	4.34295e-156	2.11318	0.992268	0.863	0.655	1218	14538	ENSMUSG00000024208	http://www.genecards.org/cgi-bin/carddisp.pl?gene=UQCC2	http://sep2019.archive.ensembl.org/Mus_musculus/Gene/Summary?db=core;g=ENSMUSG00000024208	0.956053	0.85364	1.17737	0.813245	2.11318	2.62154	1.07114	1.29792	0.904229	0.821577	0.485623
C4	PHTF2	0.753429	2.04151e-155	1.57507	0.527508	0.743	0.334	1218	14538	ENSMUSG00000039987	http://www.genecards.org/cgi-bin/carddisp.pl?gene=PHTF2	http://sep2019.archive.ensembl.org/Mus_musculus/Gene/Summary?db=core;g=ENSMUSG00000039987	0.186436	0.454131	1.61545	0.161811	1.57507	0.242175	1.32618	0.391448	0.394773	0.539654	2.8362
C4	WSCD2	0.259313	1.01969e-154	0.308251	0.0930252	0.351	0.09	1218	14538	ENSMUSG00000063430	http://www.genecards.org/cgi-bin/carddisp.pl?gene=WSCD2	http://sep2019.archive.ensembl.org/Mus_musculus/Gene/Summary?db=core;g=ENSMUSG00000063430	0.0480283	0.00444598	0.416919	0.00645213	0.308251	0.00268134	0.014539	0.0246767	0.0106295	0.100242	0.079916
C4	TNS3	0.764659	1.62404e-154	2.27005	0.924727	0.905	0.511	1218	14538	ENSMUSG00000020422	http://www.genecards.org/cgi-bin/carddisp.pl?gene=TNS3	http://sep2019.archive.ensembl.org/Mus_musculus/Gene/Summary?db=core;g=ENSMUSG00000020422	0.941464	1.66067	0.398849	0.32594	2.27005	0.0879018	0.0250613	0.162148	1.63321	0.0969249	0.189501
C4	FCHSD2	0.899539	2.08843e-154	4.37397	1.88076	0.975	0.718	1218	14538	ENSMUSG00000030691	http://www.genecards.org/cgi-bin/carddisp.pl?gene=FCHSD2	http://sep2019.archive.ensembl.org/Mus_musculus/Gene/Summary?db=core;g=ENSMUSG00000030691	1.46997	1.47618	2.68634	2.83178	4.37397	0.6668	3.39538	1.19665	6.43734	1.76972	8.58796
C4	SPIRE1	0.369822	5.48832e-152	0.730026	0.33883	0.714	0.293	1218	14538	ENSMUSG00000024533	http://www.genecards.org/cgi-bin/carddisp.pl?gene=SPIRE1	http://sep2019.archive.ensembl.org/Mus_musculus/Gene/Summary?db=core;g=ENSMUSG00000024533	0.244013	0.580562	0.372629	0.165969	0.730026	0.275559	0.0134836	0.187584	0.45134	0.063484	0.0107484
C4	F2R	0.381506	3.2426e-151	0.81136	0.390465	0.631	0.247	1218	14538	ENSMUSG00000048376	http://www.genecards.org/cgi-bin/carddisp.pl?gene=F2R	http://sep2019.archive.ensembl.org/Mus_musculus/Gene/Summary?db=core;g=ENSMUSG00000048376	0.470345	0.0121363	0.255685	0.895763	0.81136	0.0246928	2.37799	1.15403	0.020294	0.55603	0
C4	SERTAD4	0.318646	1.18187e-150	0.504652	0.206464	0.537	0.185	1218	14538	ENSMUSG00000016262	http://www.genecards.org/cgi-bin/carddisp.pl?gene=SERTAD4	http://sep2019.archive.ensembl.org/Mus_musculus/Gene/Summary?db=core;g=ENSMUSG00000016262	0.392123	0.00698914	0.0602365	0.300701	0.504652	0.0803682	0.00648287	0.180567	0.0016726	0	0.0167446
C4	SETBP1	1.15182	4.77764e-150	9.59125	3.76666	0.982	0.696	1218	14538	ENSMUSG00000024548	http://www.genecards.org/cgi-bin/carddisp.pl?gene=SETBP1	http://sep2019.archive.ensembl.org/Mus_musculus/Gene/Summary?db=core;g=ENSMUSG00000024548	6.31693	0.169215	3.17716	4.60339	9.59125	2.14702	0.450882	4.70534	0.0635445	2.18646	4.30003
C4	SMC4	0.336738	3.79564e-149	0.893361	0.49922	0.79	0.346	1218	14538	ENSMUSG00000034349	http://www.genecards.org/cgi-bin/carddisp.pl?gene=SMC4	http://sep2019.archive.ensembl.org/Mus_musculus/Gene/Summary?db=core;g=ENSMUSG00000034349	0.250257	0.831634	0.325319	0.7385	0.893361	0.262496	1.07348	0.219081	1.4668	2.50495	0.997095
C4	SLC16A2	0.388508	3.38323e-148	0.845031	0.409455	0.707	0.285	1218	14538	ENSMUSG00000033965	http://www.genecards.org/cgi-bin/carddisp.pl?gene=SLC16A2	http://sep2019.archive.ensembl.org/Mus_musculus/Gene/Summary?db=core;g=ENSMUSG00000033965	0.737235	0.0113141	0.241796	0.335289	0.845031	0.470024	0.244006	1.05431	0.00584037	0.0264728	0.0364996
C4	MXRA8	0.678232	4.4023e-148	3.21489	1.63401	0.92	0.616	1218	14538	ENSMUSG00000029070	http://www.genecards.org/cgi-bin/carddisp.pl?gene=MXRA8	http://sep2019.archive.ensembl.org/Mus_musculus/Gene/Summary?db=core;g=ENSMUSG00000029070	3.0028	0.0587987	1.14667	1.36039	3.21489	1.60852	0.026494	1.83334	0.0209888	0.0836564	0.138477
C4	SCARA3	0.516632	3.00771e-147	1.54706	0.780401	0.864	0.446	1218	14538	ENSMUSG00000034463	http://www.genecards.org/cgi-bin/carddisp.pl?gene=SCARA3	http://sep2019.archive.ensembl.org/Mus_musculus/Gene/Summary?db=core;g=ENSMUSG00000034463	1.11733	0.0224641	0.770656	0.929596	1.54706	3.52684	0.0189189	1.52205	0.0127907	0.013454	0.0759439
C4	MMP2	0.685486	3.69253e-147	3.62079	1.87319	0.883	0.512	1218	14538	ENSMUSG00000031740	http://www.genecards.org/cgi-bin/carddisp.pl?gene=MMP2	http://sep2019.archive.ensembl.org/Mus_musculus/Gene/Summary?db=core;g=ENSMUSG00000031740	3.93974	0.085705	0.126843	0.961925	3.62079	2.69081	0.0847658	3.93598	0.0551849	0.079716	0.143622
C4	QSOX1	0.452153	5.07195e-147	1.16692	0.583914	0.861	0.44	1218	14538	ENSMUSG00000033684	http://www.genecards.org/cgi-bin/carddisp.pl?gene=QSOX1	http://sep2019.archive.ensembl.org/Mus_musculus/Gene/Summary?db=core;g=ENSMUSG00000033684	0.527871	0.133865	1.3281	0.894465	1.16692	0.320286	0.333738	0.546455	0.0984498	0.259913	0.207323
C4	COBLL1	0.557475	5.1438e-147	1.22266	0.510276	0.7	0.298	1218	14538	ENSMUSG00000034903	http://www.genecards.org/cgi-bin/carddisp.pl?gene=COBLL1	http://sep2019.archive.ensembl.org/Mus_musculus/Gene/Summary?db=core;g=ENSMUSG00000034903	0.41341	0.0947676	1.42459	0.163796	1.22266	0.171967	1.86621	0.744075	0.11912	1.16663	1.66657
C4	LMCD1	0.529291	2.92485e-146	2.05907	1.11961	0.756	0.327	1218	14538	ENSMUSG00000057604	http://www.genecards.org/cgi-bin/carddisp.pl?gene=LMCD1	http://sep2019.archive.ensembl.org/Mus_musculus/Gene/Summary?db=core;g=ENSMUSG00000057604	0.41833	0.040525	3.94717	2.79439	2.05907	0.0259252	0.0496998	0.241304	0.00699184	0.0465891	0.166021
C4	SERPINE1	0.741005	1.65108e-145	2.9588	1.36864	0.759	0.36	1218	14538	ENSMUSG00000037411	http://www.genecards.org/cgi-bin/carddisp.pl?gene=SERPINE1	http://sep2019.archive.ensembl.org/Mus_musculus/Gene/Summary?db=core;g=ENSMUSG00000037411	0.760262	0.559323	4.59685	1.22436	2.9588	0.26106	0.108336	1.11878	0.0356275	0.0615692	0.0411641
C4	SRGAP3	0.480209	1.6808e-145	1.00703	0.438791	0.725	0.312	1218	14538	ENSMUSG00000030257	http://www.genecards.org/cgi-bin/carddisp.pl?gene=SRGAP3	http://sep2019.archive.ensembl.org/Mus_musculus/Gene/Summary?db=core;g=ENSMUSG00000030257	0.527532	0.317033	0.444624	0.25502	1.00703	0.220527	0.285527	0.623775	2.29544	0.578557	0.455497
C4	SH3RF1	0.587193	5.13947e-145	1.78746	0.855434	0.888	0.461	1218	14538	ENSMUSG00000031642	http://www.genecards.org/cgi-bin/carddisp.pl?gene=SH3RF1	http://sep2019.archive.ensembl.org/Mus_musculus/Gene/Summary?db=core;g=ENSMUSG00000031642	1.37276	0.237913	0.572485	1.03424	1.78746	0.791143	0.280418	0.621014	0.314533	0.251034	0.316623
C4	AMMECR1	0.270872	1.501e-144	0.465029	0.214243	0.572	0.204	1218	14538	ENSMUSG00000042225	http://www.genecards.org/cgi-bin/carddisp.pl?gene=AMMECR1	http://sep2019.archive.ensembl.org/Mus_musculus/Gene/Summary?db=core;g=ENSMUSG00000042225	0.268141	0.173255	0.131462	0.151021	0.465029	0.526054	0.188825	0.222328	0.30288	0.363598	0.392325
C4	HSPB1	0.270999	1.83811e-144	5.12397	4.07521	0.924	0.557	1218	14538	ENSMUSG00000004951	http://www.genecards.org/cgi-bin/carddisp.pl?gene=HSPB1	http://sep2019.archive.ensembl.org/Mus_musculus/Gene/Summary?db=core;g=ENSMUSG00000004951	1.23229	0.195362	18.784	3.23622	5.12397	1.47992	0.142391	1.50992	0.068251	0.12123	0.445246
C4	MRAS	0.254241	2.5896e-144	0.434683	0.202878	0.586	0.211	1218	14538	ENSMUSG00000032470	http://www.genecards.org/cgi-bin/carddisp.pl?gene=MRAS	http://sep2019.archive.ensembl.org/Mus_musculus/Gene/Summary?db=core;g=ENSMUSG00000032470	0.213707	0.10288	0.285117	0.329841	0.434683	0.151756	0.0139056	0.254161	0.247362	0.0089723	0
C4	CHPF	0.387696	3.35838e-144	1.01513	0.540265	0.808	0.383	1218	14538	ENSMUSG00000032997	http://www.genecards.org/cgi-bin/carddisp.pl?gene=CHPF	http://sep2019.archive.ensembl.org/Mus_musculus/Gene/Summary?db=core;g=ENSMUSG00000032997	1.07767	0.0461456	0.37646	0.0291874	1.01513	0.466869	0.135649	0.435909	0.10706	0.118693	0.0560905
C4	PIK3R3	0.353866	3.62633e-144	0.615819	0.264353	0.522	0.182	1218	14538	ENSMUSG00000028698	http://www.genecards.org/cgi-bin/carddisp.pl?gene=PIK3R3	http://sep2019.archive.ensembl.org/Mus_musculus/Gene/Summary?db=core;g=ENSMUSG00000028698	0.191702	0.0573027	0.395215	0.95324	0.615819	0.0885305	0.0400464	0.596723	0.0219896	0.0284332	0.0685882
C4	NME2	0.710181	7.5097e-142	10.6109	6.0971	0.941	0.957	1218	14538	ENSMUSG00000020857	http://www.genecards.org/cgi-bin/carddisp.pl?gene=NME2	http://sep2019.archive.ensembl.org/Mus_musculus/Gene/Summary?db=core;g=ENSMUSG00000020857	6.30046	5.49746	6.43694	6.27207	10.6109	7.26959	6.97085	4.41912	5.80918	4.21212	5.57979
C4	BMP1	0.376844	1.4036e-141	1.04354	0.573768	0.834	0.387	1218	14538	ENSMUSG00000022098	http://www.genecards.org/cgi-bin/carddisp.pl?gene=BMP1	http://sep2019.archive.ensembl.org/Mus_musculus/Gene/Summary?db=core;g=ENSMUSG00000022098	1.05763	0.0298624	0.257778	0.264147	1.04354	2.37453	0.0322962	0.864961	0.00846157	0.0454364	0.1053
C4	PTPRS	0.47813	5.26654e-141	1.33266	0.674633	0.892	0.511	1218	14538	ENSMUSG00000013236	http://www.genecards.org/cgi-bin/carddisp.pl?gene=PTPRS	http://sep2019.archive.ensembl.org/Mus_musculus/Gene/Summary?db=core;g=ENSMUSG00000013236	0.868098	0.370838	1.07048	0.195494	1.33266	0.478796	0.18803	0.571786	0.337226	0.125649	0.147665
C4	SNHG18	0.574613	6.24038e-141	2.64451	1.44717	0.912	0.585	1218	14538	ENSMUSG00000096956	http://www.genecards.org/cgi-bin/carddisp.pl?gene=SNHG18	http://sep2019.archive.ensembl.org/Mus_musculus/Gene/Summary?db=core;g=ENSMUSG00000096956	2.00806	0.0569923	3.09373	0.498661	2.64451	0.748585	0.0267507	1.56279	0.0188903	0.0970319	0.280405
C4	TSPAN2	0.272315	2.01525e-140	0.707966	0.414179	0.634	0.232	1218	14538	ENSMUSG00000027858	http://www.genecards.org/cgi-bin/carddisp.pl?gene=TSPAN2	http://sep2019.archive.ensembl.org/Mus_musculus/Gene/Summary?db=core;g=ENSMUSG00000027858	0.0477831	0.0412218	1.72268	0.854208	0.707966	0.0136691	0.306433	0.305268	0.179877	0.0153258	0.255639
C4	PDLIM1	0.487356	4.88336e-140	2.00224	1.14159	0.85	0.406	1218	14538	ENSMUSG00000055044	http://www.genecards.org/cgi-bin/carddisp.pl?gene=PDLIM1	http://sep2019.archive.ensembl.org/Mus_musculus/Gene/Summary?db=core;g=ENSMUSG00000055044	0.182915	0.43635	4.09839	2.11373	2.00224	1.02735	1.32035	0.387742	0.778707	0.523811	1.58548
C4	NHS	0.859075	6.53298e-140	2.95741	1.18175	0.814	0.415	1218	14538	ENSMUSG00000059493	http://www.genecards.org/cgi-bin/carddisp.pl?gene=NHS	http://sep2019.archive.ensembl.org/Mus_musculus/Gene/Summary?db=core;g=ENSMUSG00000059493	2.17765	0.0319889	0.835927	0.931393	2.95741	0.609264	0.0836793	2.23006	0.0159442	0.0411655	0.0167446
C4	MIR100HG	0.762784	6.98758e-139	3.96521	1.92629	0.962	0.599	1218	14538	ENSMUSG00000074415	http://www.genecards.org/cgi-bin/carddisp.pl?gene=MIR100HG	http://sep2019.archive.ensembl.org/Mus_musculus/Gene/Summary?db=core;g=ENSMUSG00000074415	2.93828	0.0616404	2.79162	1.08012	3.96521	3.13302	0.0632291	4.12167	0.0392473	0.0678945	0.264053
C4	KDELR2	0.569399	8.9066e-139	2.09549	1.08604	0.908	0.674	1218	14538	ENSMUSG00000079111	http://www.genecards.org/cgi-bin/carddisp.pl?gene=KDELR2	http://sep2019.archive.ensembl.org/Mus_musculus/Gene/Summary?db=core;g=ENSMUSG00000079111	1.58203	0.552245	0.715519	1.18778	2.09549	1.26264	0.424507	1.23761	0.47864	0.618318	0.363894
C4	FADS3	0.3483	5.43514e-137	0.673008	0.314163	0.681	0.295	1218	14538	ENSMUSG00000024664	http://www.genecards.org/cgi-bin/carddisp.pl?gene=FADS3	http://sep2019.archive.ensembl.org/Mus_musculus/Gene/Summary?db=core;g=ENSMUSG00000024664	0.310967	0.0673151	0.70602	0.419909	0.673008	0.311059	0.00407436	0.24695	0.020982	0	0.02207
C4	TMEM167	0.534324	1.56105e-135	1.95284	1.03888	0.901	0.678	1218	14538	ENSMUSG00000012422	http://www.genecards.org/cgi-bin/carddisp.pl?gene=TMEM167	http://sep2019.archive.ensembl.org/Mus_musculus/Gene/Summary?db=core;g=ENSMUSG00000012422	1.31126	0.895865	0.681817	0.835044	1.95284	1.08596	1.23749	1.07137	0.854535	1.11915	1.06792
C4	HK2	0.305799	1.74774e-135	0.612332	0.304367	0.595	0.226	1218	14538	ENSMUSG00000000628	http://www.genecards.org/cgi-bin/carddisp.pl?gene=HK2	http://sep2019.archive.ensembl.org/Mus_musculus/Gene/Summary?db=core;g=ENSMUSG00000000628	0.0863827	0.636992	0.44427	0.0181839	0.612332	0.237608	1.00209	0.139236	0.639356	0.0945398	0.24649
C4	GALNT18	0.272945	2.10448e-135	0.404469	0.162379	0.374	0.108	1218	14538	ENSMUSG00000038296	http://www.genecards.org/cgi-bin/carddisp.pl?gene=GALNT18	http://sep2019.archive.ensembl.org/Mus_musculus/Gene/Summary?db=core;g=ENSMUSG00000038296	0.164946	0.00546848	0.301099	0.321043	0.404469	0.264876	0.00621583	0.389374	0	0	0
C4	P3H2	0.475982	2.40854e-135	0.877945	0.350199	0.481	0.168	1218	14538	ENSMUSG00000038168	http://www.genecards.org/cgi-bin/carddisp.pl?gene=P3H2	http://sep2019.archive.ensembl.org/Mus_musculus/Gene/Summary?db=core;g=ENSMUSG00000038168	0.0667888	0.610734	0.806413	0.0787682	0.877945	0.00658938	0.0176943	0.0158785	3.08765	0.0104186	0.0864632
C4	TRPV4	0.514628	2.65481e-135	0.603591	0.122471	0.359	0.112	1218	14538	ENSMUSG00000014158	http://www.genecards.org/cgi-bin/carddisp.pl?gene=TRPV4	http://sep2019.archive.ensembl.org/Mus_musculus/Gene/Summary?db=core;g=ENSMUSG00000014158	0.04475	0.195142	0.00965481	0.491795	0.603591	0.211461	0.0239595	0.0194698	0.0152503	0.0210774	0.027493
C4	MAST2	0.511879	7.83968e-135	1.27707	0.596926	0.85	0.447	1218	14538	ENSMUSG00000003810	http://www.genecards.org/cgi-bin/carddisp.pl?gene=MAST2	http://sep2019.archive.ensembl.org/Mus_musculus/Gene/Summary?db=core;g=ENSMUSG00000003810	0.691309	0.558324	0.636095	0.265084	1.27707	0.867719	0.233649	0.597982	0.252603	0.648914	0.515641
C4	DISP1	0.288494	1.54743e-134	0.486517	0.217095	0.546	0.2	1218	14538	ENSMUSG00000030768	http://www.genecards.org/cgi-bin/carddisp.pl?gene=DISP1	http://sep2019.archive.ensembl.org/Mus_musculus/Gene/Summary?db=core;g=ENSMUSG00000030768	0.2525	0.189276	0.089123	0.140073	0.486517	1.1522	0.273814	0.337868	0.124069	0.281246	0.0915131
C4	FAM129B	0.394805	2.27812e-134	0.95262	0.485148	0.826	0.404	1218	14538	ENSMUSG00000026796	http://www.genecards.org/cgi-bin/carddisp.pl?gene=FAM129B	http://sep2019.archive.ensembl.org/Mus_musculus/Gene/Summary?db=core;g=ENSMUSG00000026796	0.373987	0.609788	0.524867	0.789055	0.95262	0.258855	0.0806481	0.252181	0.219063	0.0337219	0
C4	TGFB1	0.484151	7.47026e-134	1.93804	1.10045	0.888	0.495	1218	14538	ENSMUSG00000002603	http://www.genecards.org/cgi-bin/carddisp.pl?gene=TGFB1	http://sep2019.archive.ensembl.org/Mus_musculus/Gene/Summary?db=core;g=ENSMUSG00000002603	0.345148	2.87079	0.371583	0.942646	1.93804	0.12286	2.11661	0.469905	1.41494	1.86326	1.88234
C4	HSPB2	0.299622	9.00938e-134	0.707115	0.386972	0.677	0.274	1218	14538	ENSMUSG00000038086	http://www.genecards.org/cgi-bin/carddisp.pl?gene=HSPB2	http://sep2019.archive.ensembl.org/Mus_musculus/Gene/Summary?db=core;g=ENSMUSG00000038086	0.318558	0.0189816	1.44961	0.0239025	0.707115	0.119156	0.0206508	0.201309	0.00717233	0.0302902	0
C4	TM4SF1	0.841332	9.26844e-134	16.0176	8.49799	0.961	0.711	1218	14538	ENSMUSG00000027800	http://www.genecards.org/cgi-bin/carddisp.pl?gene=TM4SF1	http://sep2019.archive.ensembl.org/Mus_musculus/Gene/Summary?db=core;g=ENSMUSG00000027800	4.74963	0.225283	13.589	42.8346	16.0176	1.63942	0.244928	1.97268	0.114782	0.181836	0.679452
C4	PTPN3	0.37	1.15697e-133	0.767934	0.367996	0.712	0.3	1218	14538	ENSMUSG00000038764	http://www.genecards.org/cgi-bin/carddisp.pl?gene=PTPN3	http://sep2019.archive.ensembl.org/Mus_musculus/Gene/Summary?db=core;g=ENSMUSG00000038764	0.568851	0.0440222	0.361955	0.380531	0.767934	0.623823	0.132419	0.609892	0.0613953	0.0700258	0.0652722
C4	UNC5C	0.767991	3.2634e-133	2.13213	0.839298	0.496	0.178	1218	14538	ENSMUSG00000059921	http://www.genecards.org/cgi-bin/carddisp.pl?gene=UNC5C	http://sep2019.archive.ensembl.org/Mus_musculus/Gene/Summary?db=core;g=ENSMUSG00000059921	0.112203	0.0285707	4.51303	0.0746363	2.13213	0.0506251	0.0513373	1.21463	0.0384815	0.00993506	0.182891
C4	RYR2	0.535523	1.00837e-132	1.48142	0.711953	0.533	0.192	1218	14538	ENSMUSG00000021313	http://www.genecards.org/cgi-bin/carddisp.pl?gene=RYR2	http://sep2019.archive.ensembl.org/Mus_musculus/Gene/Summary?db=core;g=ENSMUSG00000021313	0.0910399	0.0370763	3.88636	0.035584	1.48142	0.0481116	0.027009	0.49564	0.00836312	0.0412675	0.242087
C4	GPR39	0.406435	2.91608e-132	1.38629	0.800419	0.565	0.213	1218	14538	ENSMUSG00000026343	http://www.genecards.org/cgi-bin/carddisp.pl?gene=GPR39	http://sep2019.archive.ensembl.org/Mus_musculus/Gene/Summary?db=core;g=ENSMUSG00000026343	1.83517	0.0284095	0.0447384	0.115185	1.38629	1.02992	0.00512222	0.0435828	0.0368468	0	0.0334663
C4	ACTN1	0.49902	6.06113e-132	5.07225	3.29665	0.975	0.67	1218	14538	ENSMUSG00000015143	http://www.genecards.org/cgi-bin/carddisp.pl?gene=ACTN1	http://sep2019.archive.ensembl.org/Mus_musculus/Gene/Summary?db=core;g=ENSMUSG00000015143	1.602	0.493461	13.4287	2.43047	5.07225	0.140203	0.127076	1.06483	0.558002	0.271435	0.257682
C4	2200002D01RIK	0.315101	1.82777e-131	0.504013	0.208918	0.424	0.139	1218	14538	ENSMUSG00000030587	http://www.genecards.org/cgi-bin/carddisp.pl?gene=2200002D01RIK	http://sep2019.archive.ensembl.org/Mus_musculus/Gene/Summary?db=core;g=ENSMUSG00000030587	0.0326476	0.0265095	0.85928	0.439329	0.504013	0.0597769	0.0289471	0.0306544	0.0134742	0	0
C4	RRBP1	0.543937	1.90612e-131	8.25992	5.35135	0.998	0.972	1218	14538	ENSMUSG00000027422	http://www.genecards.org/cgi-bin/carddisp.pl?gene=RRBP1	http://sep2019.archive.ensembl.org/Mus_musculus/Gene/Summary?db=core;g=ENSMUSG00000027422	6.94082	4.94899	3.7771	3.75408	8.25992	5.39915	1.65516	4.28365	4.02197	1.23093	1.55619
C4	FBN1	0.557945	2.89841e-131	4.73814	2.89774	0.948	0.615	1218	14538	ENSMUSG00000027204	http://www.genecards.org/cgi-bin/carddisp.pl?gene=FBN1	http://sep2019.archive.ensembl.org/Mus_musculus/Gene/Summary?db=core;g=ENSMUSG00000027204	4.24091	0.0852399	1.48715	0.742189	4.73814	37.7319	0.0846297	2.61893	0.0376641	0.0740784	0.250543
C4	CCN5	0.798133	4.72234e-131	3.73595	1.72361	0.67	0.327	1218	14538	ENSMUSG00000027656	http://www.genecards.org/cgi-bin/carddisp.pl?gene=CCN5	http://sep2019.archive.ensembl.org/Mus_musculus/Gene/Summary?db=core;g=ENSMUSG00000027656	3.74467	0.0773045	0.936008	0.0577707	3.73595	0.100782	0.0732606	0.0604441	0.0467206	0.142754	0.247259
C4	HACD1	0.306201	3.43791e-130	0.76582	0.42814	0.673	0.273	1218	14538	ENSMUSG00000063275	http://www.genecards.org/cgi-bin/carddisp.pl?gene=HACD1	http://sep2019.archive.ensembl.org/Mus_musculus/Gene/Summary?db=core;g=ENSMUSG00000063275	0.15889	0.0945723	1.87468	0.151131	0.76582	0.364313	0.00887322	0.119281	0.0206468	0.0504223	0.0691677
C4	A4GALT	0.28305	3.53104e-130	0.575147	0.294537	0.633	0.251	1218	14538	ENSMUSG00000047878	http://www.genecards.org/cgi-bin/carddisp.pl?gene=A4GALT	http://sep2019.archive.ensembl.org/Mus_musculus/Gene/Summary?db=core;g=ENSMUSG00000047878	0.391891	0.113964	0.479677	0.112589	0.575147	0.315838	0.0161962	0.406912	0.00708701	0.00874803	0.0686204
C4	PPFIBP1	0.518615	4.07073e-130	1.69079	0.878285	0.933	0.578	1218	14538	ENSMUSG00000016487	http://www.genecards.org/cgi-bin/carddisp.pl?gene=PPFIBP1	http://sep2019.archive.ensembl.org/Mus_musculus/Gene/Summary?db=core;g=ENSMUSG00000016487	1.20522	0.383162	0.721207	1.25306	1.69079	1.21537	0.104	0.852831	0.482355	0.0520203	0.074356
C4	ABTB2	0.637673	7.9058e-129	1.71978	0.748134	0.814	0.427	1218	14538	ENSMUSG00000032724	http://www.genecards.org/cgi-bin/carddisp.pl?gene=ABTB2	http://sep2019.archive.ensembl.org/Mus_musculus/Gene/Summary?db=core;g=ENSMUSG00000032724	0.791543	0.454428	1.38186	0.290562	1.71978	0.852733	0.151415	0.997032	0.0665603	1.56421	0.280347
C4	LGR4	0.280924	2.60719e-128	0.438232	0.183756	0.497	0.174	1218	14538	ENSMUSG00000050199	http://www.genecards.org/cgi-bin/carddisp.pl?gene=LGR4	http://sep2019.archive.ensembl.org/Mus_musculus/Gene/Summary?db=core;g=ENSMUSG00000050199	0.215005	0.0526378	0.282067	0.129019	0.438232	0.782488	0.0258805	0.369246	0	0	0.0172919
C4	ECM1	0.713617	8.02226e-128	4.29634	2.22965	0.911	0.656	1218	14538	ENSMUSG00000028108	http://www.genecards.org/cgi-bin/carddisp.pl?gene=ECM1	http://sep2019.archive.ensembl.org/Mus_musculus/Gene/Summary?db=core;g=ENSMUSG00000028108	2.61182	0.914434	3.05535	0.433652	4.29634	11.2482	0.092338	8.58704	0.0537878	0.0596337	0.218711
C4	GRB14	0.471261	1.152e-127	0.923215	0.38728	0.616	0.257	1218	14538	ENSMUSG00000026888	http://www.genecards.org/cgi-bin/carddisp.pl?gene=GRB14	http://sep2019.archive.ensembl.org/Mus_musculus/Gene/Summary?db=core;g=ENSMUSG00000026888	0.554869	0.00979824	0.858239	0.0109958	0.923215	0.0918145	0.0751918	0.55546	0.00371456	0.0170979	0.0172919
C4	ZNHIT6	0.386261	1.34522e-127	0.578456	0.207692	0.578	0.235	1218	14538	ENSMUSG00000074182	http://www.genecards.org/cgi-bin/carddisp.pl?gene=ZNHIT6	http://sep2019.archive.ensembl.org/Mus_musculus/Gene/Summary?db=core;g=ENSMUSG00000074182	0.212088	0.161195	0.238656	0.261268	0.578456	0.224269	0.255296	0.15887	0.184792	0.164286	0.114859
C4	SOX5	0.790571	3.10174e-127	3.73359	1.73656	0.886	0.518	1218	14538	ENSMUSG00000041540	http://www.genecards.org/cgi-bin/carddisp.pl?gene=SOX5	http://sep2019.archive.ensembl.org/Mus_musculus/Gene/Summary?db=core;g=ENSMUSG00000041540	1.87511	0.0738386	3.1543	3.19534	3.73359	3.59764	0.0488616	0.425192	0.00934991	0.0798025	10.5004
C4	UCHL1	0.374013	3.41603e-127	0.575054	0.215363	0.429	0.145	1218	14538	ENSMUSG00000029223	http://www.genecards.org/cgi-bin/carddisp.pl?gene=UCHL1	http://sep2019.archive.ensembl.org/Mus_musculus/Gene/Summary?db=core;g=ENSMUSG00000029223	0.0567801	0.0173142	0.71302	0.573806	0.575054	0.522738	0	0.114837	0.00422575	0.011841	0.0193573
C4	SLC44A1	0.471472	9.70172e-127	1.31137	0.667026	0.872	0.477	1218	14538	ENSMUSG00000028412	http://www.genecards.org/cgi-bin/carddisp.pl?gene=SLC44A1	http://sep2019.archive.ensembl.org/Mus_musculus/Gene/Summary?db=core;g=ENSMUSG00000028412	0.914936	0.414463	0.272653	0.86934	1.31137	1.86338	0.170213	0.724136	0.337053	0.159032	0.12649
C4	IGF2R	0.46292	2.62419e-126	1.436	0.767361	0.888	0.513	1218	14538	ENSMUSG00000023830	http://www.genecards.org/cgi-bin/carddisp.pl?gene=IGF2R	http://sep2019.archive.ensembl.org/Mus_musculus/Gene/Summary?db=core;g=ENSMUSG00000023830	0.936206	0.245935	1.02685	0.854513	1.436	0.99736	0.89869	1.07614	0.679334	0.965393	0.240075
C4	SEPT9	0.294067	5.57507e-126	0.637341	0.335414	0.69	0.294	1218	14538	ENSMUSG00000059248	http://www.genecards.org/cgi-bin/carddisp.pl?gene=SEPT9	http://sep2019.archive.ensembl.org/Mus_musculus/Gene/Summary?db=core;g=ENSMUSG00000059248	0.104632	0.392978	0.638615	0.371306	0.637341	0.0517351	1.61637	0.261007	1.2191	0.881223	0.180589
C4	CMTM4	0.25676	7.98858e-126	0.48427	0.242283	0.608	0.238	1218	14538	ENSMUSG00000096188	http://www.genecards.org/cgi-bin/carddisp.pl?gene=CMTM4	http://sep2019.archive.ensembl.org/Mus_musculus/Gene/Summary?db=core;g=ENSMUSG00000096188	0.298045	0.280977	0.157876	0.151215	0.48427	0.0754625	0.135067	0.118898	0.0509825	0.185521	0.0476393
C4	SMAD6	0.499108	1.05404e-125	1.02523	0.432942	0.684	0.303	1218	14538	ENSMUSG00000036867	http://www.genecards.org/cgi-bin/carddisp.pl?gene=SMAD6	http://sep2019.archive.ensembl.org/Mus_musculus/Gene/Summary?db=core;g=ENSMUSG00000036867	0.460138	0.0254186	0.390532	1.68938	1.02523	0.296109	0.0253343	0.153018	0.00531473	0	0
C4	EFEMP2	0.432193	1.41781e-125	1.37343	0.75903	0.855	0.49	1218	14538	ENSMUSG00000024909	http://www.genecards.org/cgi-bin/carddisp.pl?gene=EFEMP2	http://sep2019.archive.ensembl.org/Mus_musculus/Gene/Summary?db=core;g=ENSMUSG00000024909	1.26576	0.100239	0.932959	0.171716	1.37343	1.3631	0.0359615	0.756686	0.0455867	0.0634152	0.0426064
C4	ARFGAP3	0.367497	3.04177e-125	0.890607	0.465459	0.811	0.399	1218	14538	ENSMUSG00000054277	http://www.genecards.org/cgi-bin/carddisp.pl?gene=ARFGAP3	http://sep2019.archive.ensembl.org/Mus_musculus/Gene/Summary?db=core;g=ENSMUSG00000054277	0.697256	0.2198	0.379279	0.352063	0.890607	0.723409	0.154342	0.396181	0.154733	0.11738	0.0836819
C4	LOXL2	0.412504	3.58029e-125	0.630184	0.224787	0.498	0.19	1218	14538	ENSMUSG00000034205	http://www.genecards.org/cgi-bin/carddisp.pl?gene=LOXL2	http://sep2019.archive.ensembl.org/Mus_musculus/Gene/Summary?db=core;g=ENSMUSG00000034205	0.409736	0.010617	0.127681	0.0556567	0.630184	1.09315	0.0201634	0.271576	0	0.012053	0.0502339
C4	CD59A	0.329393	8.29364e-125	0.649939	0.313139	0.598	0.24	1218	14538	ENSMUSG00000032679	http://www.genecards.org/cgi-bin/carddisp.pl?gene=CD59A	http://sep2019.archive.ensembl.org/Mus_musculus/Gene/Summary?db=core;g=ENSMUSG00000032679	0.156278	0.0315624	1.01345	0.636213	0.649939	0.0719707	0.015122	0.489424	0	0	0
C4	NT5E	0.378912	2.2512e-124	0.483991	0.141215	0.31	0.085	1218	14538	ENSMUSG00000032420	http://www.genecards.org/cgi-bin/carddisp.pl?gene=NT5E	http://sep2019.archive.ensembl.org/Mus_musculus/Gene/Summary?db=core;g=ENSMUSG00000032420	0.0107888	0.0772118	0.0164739	0.888086	0.483991	0.0386035	1.12127	0.402975	0	0.207606	0.0204256
C4	4930523C07RIK	0.572764	3.94182e-124	2.56137	1.39441	0.941	0.608	1218	14538	ENSMUSG00000090394	http://www.genecards.org/cgi-bin/carddisp.pl?gene=4930523C07RIK	http://sep2019.archive.ensembl.org/Mus_musculus/Gene/Summary?db=core;g=ENSMUSG00000090394	1.47828	0.278985	3.19801	0.66207	2.56137	1.13333	2.22055	1.2739	0.540169	2.15089	5.49268
C4	SYNE1	0.715445	2.26386e-123	3.80763	1.92793	0.964	0.691	1218	14538	ENSMUSG00000096054	http://www.genecards.org/cgi-bin/carddisp.pl?gene=SYNE1	http://sep2019.archive.ensembl.org/Mus_musculus/Gene/Summary?db=core;g=ENSMUSG00000096054	1.66814	0.980569	4.69414	1.14827	3.80763	0.583371	1.74237	2.45547	0.989229	0.777359	0.656806
C4	TRIM2	0.314889	3.21249e-123	0.708854	0.37377	0.693	0.292	1218	14538	ENSMUSG00000027993	http://www.genecards.org/cgi-bin/carddisp.pl?gene=TRIM2	http://sep2019.archive.ensembl.org/Mus_musculus/Gene/Summary?db=core;g=ENSMUSG00000027993	0.489122	0.0917095	0.270222	0.868696	0.708854	0.602848	0.131644	0.33189	0.0313249	0.0413593	0.0371834
C4	MMP14	0.70452	4.60031e-123	2.29986	1.02495	0.867	0.527	1218	14538	ENSMUSG00000000957	http://www.genecards.org/cgi-bin/carddisp.pl?gene=MMP14	http://sep2019.archive.ensembl.org/Mus_musculus/Gene/Summary?db=core;g=ENSMUSG00000000957	1.46441	0.98924	0.364429	0.504242	2.29986	1.94993	0.0493629	1.20648	0.374482	0.0111229	0.0913941
C4	LDHA	0.62059	6.21753e-123	3.2743	1.78002	0.922	0.791	1218	14538	ENSMUSG00000063229	http://www.genecards.org/cgi-bin/carddisp.pl?gene=LDHA	http://sep2019.archive.ensembl.org/Mus_musculus/Gene/Summary?db=core;g=ENSMUSG00000063229	1.51831	2.17027	1.47016	1.81749	3.2743	1.26315	3.95669	1.99446	4.71484	2.33682	1.31133
C4	WWTR1	0.519908	1.15359e-122	2.66412	1.55541	0.966	0.612	1218	14538	ENSMUSG00000027803	http://www.genecards.org/cgi-bin/carddisp.pl?gene=WWTR1	http://sep2019.archive.ensembl.org/Mus_musculus/Gene/Summary?db=core;g=ENSMUSG00000027803	2.17576	0.0451557	1.51071	3.71422	2.66412	0.960593	0.0838165	1.08882	0.0322627	0.0210781	0.137089
C4	CD9	0.681823	2.85656e-122	11.718	6.92813	0.978	0.898	1218	14538	ENSMUSG00000030342	http://www.genecards.org/cgi-bin/carddisp.pl?gene=CD9	http://sep2019.archive.ensembl.org/Mus_musculus/Gene/Summary?db=core;g=ENSMUSG00000030342	6.3952	6.05907	10.2623	7.70361	11.718	4.12275	0.381447	10.4841	4.31586	0.688742	1.14598
C4	ERC1	0.412604	7.82802e-122	1.18202	0.639278	0.873	0.451	1218	14538	ENSMUSG00000030172	http://www.genecards.org/cgi-bin/carddisp.pl?gene=ERC1	http://sep2019.archive.ensembl.org/Mus_musculus/Gene/Summary?db=core;g=ENSMUSG00000030172	0.790837	0.151909	0.852289	1.04599	1.18202	0.603841	0.339754	0.67674	0.238436	0.0858169	0.264465
C4	NPNT	0.355774	9.49527e-122	1.65861	1.07757	0.567	0.214	1218	14538	ENSMUSG00000040998	http://www.genecards.org/cgi-bin/carddisp.pl?gene=NPNT	http://sep2019.archive.ensembl.org/Mus_musculus/Gene/Summary?db=core;g=ENSMUSG00000040998	0.0443578	0.062512	6.00945	0.325732	1.65861	0.0230577	0.116646	0.0934661	0.0166072	0.0106588	0.291645
C4	ABHD2	0.315148	1.01769e-121	0.575816	0.266592	0.633	0.265	1218	14538	ENSMUSG00000039202	http://www.genecards.org/cgi-bin/carddisp.pl?gene=ABHD2	http://sep2019.archive.ensembl.org/Mus_musculus/Gene/Summary?db=core;g=ENSMUSG00000039202	0.238107	0.158162	0.400255	0.312574	0.575816	0.253333	0.874503	0.195709	0.134539	0.778509	0.465344
C4	IKBIP	0.398667	1.24053e-121	1.26247	0.716215	0.862	0.51	1218	14538	ENSMUSG00000019975	http://www.genecards.org/cgi-bin/carddisp.pl?gene=IKBIP	http://sep2019.archive.ensembl.org/Mus_musculus/Gene/Summary?db=core;g=ENSMUSG00000019975	1.21697	0.140044	0.574917	0.502231	1.26247	0.774497	0.0829717	1.10106	0.0789605	0.10953	0.0831248
C4	MORRBID	0.475424	1.57298e-121	0.854109	0.333578	0.479	0.184	1218	14538	ENSMUSG00000074813	http://www.genecards.org/cgi-bin/carddisp.pl?gene=MORRBID	http://sep2019.archive.ensembl.org/Mus_musculus/Gene/Summary?db=core;g=ENSMUSG00000074813	0.214964	0.659328	0.102754	0.265182	0.854109	1.09208	0.147636	0.0323315	0.42882	0.916915	0
C4	EML1	0.54876	2.41013e-121	1.6288	0.797069	0.87	0.461	1218	14538	ENSMUSG00000058070	http://www.genecards.org/cgi-bin/carddisp.pl?gene=EML1	http://sep2019.archive.ensembl.org/Mus_musculus/Gene/Summary?db=core;g=ENSMUSG00000058070	1.06334	0.0217272	1.5712	0.485637	1.6288	0.813594	0.177445	1.52732	0.00910185	0.0733218	0.0604456
C4	BHLHE40	0.575753	3.79914e-121	1.8154	0.888951	0.806	0.444	1218	14538	ENSMUSG00000030103	http://www.genecards.org/cgi-bin/carddisp.pl?gene=BHLHE40	http://sep2019.archive.ensembl.org/Mus_musculus/Gene/Summary?db=core;g=ENSMUSG00000030103	1.25487	0.771588	0.231321	0.749947	1.8154	0.482649	1.12217	1.02163	0.971989	1.9082	0.0627921
C4	GAREM1	0.358391	5.94881e-121	0.617208	0.261478	0.541	0.211	1218	14538	ENSMUSG00000042680	http://www.genecards.org/cgi-bin/carddisp.pl?gene=GAREM1	http://sep2019.archive.ensembl.org/Mus_musculus/Gene/Summary?db=core;g=ENSMUSG00000042680	0.335006	0.024794	0.580467	0.0877487	0.617208	0.174987	0.0245499	0.489654	0.0136263	0	0
C4	COPZ2	0.484577	8.58918e-121	1.69289	0.924625	0.874	0.568	1218	14538	ENSMUSG00000018672	http://www.genecards.org/cgi-bin/carddisp.pl?gene=COPZ2	http://sep2019.archive.ensembl.org/Mus_musculus/Gene/Summary?db=core;g=ENSMUSG00000018672	1.48024	0.131719	1.06084	0.721227	1.69289	0.901109	0.0331597	1.01908	0.0661346	0.0688858	0.0840738
C4	UGDH	0.34507	3.98762e-120	1.22585	0.752346	0.731	0.364	1218	14538	ENSMUSG00000029201	http://www.genecards.org/cgi-bin/carddisp.pl?gene=UGDH	http://sep2019.archive.ensembl.org/Mus_musculus/Gene/Summary?db=core;g=ENSMUSG00000029201	0.681317	0.209965	0.330092	0.239946	1.22585	15.423	0.193169	1.18854	0.171233	0.197475	0.230255
C4	CLIC4	0.551167	8.87984e-120	7.72562	4.95496	0.998	0.909	1218	14538	ENSMUSG00000037242	http://www.genecards.org/cgi-bin/carddisp.pl?gene=CLIC4	http://sep2019.archive.ensembl.org/Mus_musculus/Gene/Summary?db=core;g=ENSMUSG00000037242	2.31163	7.72762	7.52511	5.50679	7.72562	3.80515	0.651941	4.54624	9.75781	0.817107	2.47999
C4	PDLIM5	0.674901	1.50628e-118	5.60255	3.13567	0.982	0.805	1218	14538	ENSMUSG00000028273	http://www.genecards.org/cgi-bin/carddisp.pl?gene=PDLIM5	http://sep2019.archive.ensembl.org/Mus_musculus/Gene/Summary?db=core;g=ENSMUSG00000028273	1.60598	2.05317	8.97404	3.58273	5.60255	2.41052	0.752625	1.27644	1.66909	0.907422	1.14523
C4	STK39	0.490089	1.72514e-118	1.31101	0.645393	0.799	0.393	1218	14538	ENSMUSG00000027030	http://www.genecards.org/cgi-bin/carddisp.pl?gene=STK39	http://sep2019.archive.ensembl.org/Mus_musculus/Gene/Summary?db=core;g=ENSMUSG00000027030	0.981827	0.0676661	0.545995	0.297444	1.31101	2.14447	1.49437	1.1237	0.158589	2.24682	0.0401945
C4	NEDD9	0.449397	7.11067e-118	1.69944	0.976932	0.863	0.48	1218	14538	ENSMUSG00000021365	http://www.genecards.org/cgi-bin/carddisp.pl?gene=NEDD9	http://sep2019.archive.ensembl.org/Mus_musculus/Gene/Summary?db=core;g=ENSMUSG00000021365	0.717108	1.12268	0.809255	1.31624	1.69944	0.285181	2.8704	1.31065	0.969051	4.93948	5.42148
C4	HMGN3	0.314785	2.10069e-117	0.856812	0.492823	0.81	0.396	1218	14538	ENSMUSG00000066456	http://www.genecards.org/cgi-bin/carddisp.pl?gene=HMGN3	http://sep2019.archive.ensembl.org/Mus_musculus/Gene/Summary?db=core;g=ENSMUSG00000066456	0.509506	0.0523945	0.977383	0.758054	0.856812	0.792214	0.253423	0.559273	0.345417	0.0469009	0.283184
C4	RFTN2	0.28103	7.27675e-117	0.64542	0.354186	0.71	0.307	1218	14538	ENSMUSG00000025978	http://www.genecards.org/cgi-bin/carddisp.pl?gene=RFTN2	http://sep2019.archive.ensembl.org/Mus_musculus/Gene/Summary?db=core;g=ENSMUSG00000025978	0.533511	0.029498	0.590133	0.142019	0.64542	0.289536	0.019936	0.484951	0.00752387	0.0618118	0.247365
C4	MRVI1	0.419243	5.59014e-116	1.14059	0.60077	0.627	0.26	1218	14538	ENSMUSG00000005611	http://www.genecards.org/cgi-bin/carddisp.pl?gene=MRVI1	http://sep2019.archive.ensembl.org/Mus_musculus/Gene/Summary?db=core;g=ENSMUSG00000005611	0.247639	0.0527203	2.75867	0.0233469	1.14059	0.0235714	0.0910764	1.081	0.155385	0.0225517	0.103751
C4	NUDCD2	0.258284	1.42937e-115	0.514625	0.266351	0.662	0.292	1218	14538	ENSMUSG00000020328	http://www.genecards.org/cgi-bin/carddisp.pl?gene=NUDCD2	http://sep2019.archive.ensembl.org/Mus_musculus/Gene/Summary?db=core;g=ENSMUSG00000020328	0.273191	0.254062	0.229264	0.311859	0.514625	0.314285	0.3923	0.244398	0.314478	0.171695	0.120259
C4	SEC31A	0.429088	2.00469e-114	1.92651	1.17361	0.954	0.683	1218	14538	ENSMUSG00000035325	http://www.genecards.org/cgi-bin/carddisp.pl?gene=SEC31A	http://sep2019.archive.ensembl.org/Mus_musculus/Gene/Summary?db=core;g=ENSMUSG00000035325	1.74227	0.45142	1.09377	0.984835	1.92651	1.50221	0.408427	1.19998	0.577632	0.449213	0.413171
C4	RAB31	0.264088	5.14067e-114	1.02967	0.690159	0.822	0.393	1218	14538	ENSMUSG00000056515	http://www.genecards.org/cgi-bin/carddisp.pl?gene=RAB31	http://sep2019.archive.ensembl.org/Mus_musculus/Gene/Summary?db=core;g=ENSMUSG00000056515	0.301266	1.87959	0.320392	0.179037	1.02967	0.172291	0.0475957	0.161207	1.12773	0.1176	0.6657
C4	VCAN	0.316109	6.68611e-114	1.21401	0.778366	0.639	0.273	1218	14538	ENSMUSG00000021614	http://www.genecards.org/cgi-bin/carddisp.pl?gene=VCAN	http://sep2019.archive.ensembl.org/Mus_musculus/Gene/Summary?db=core;g=ENSMUSG00000021614	0.814361	0.0899822	0.779695	0.639587	1.21401	4.71898	0.016859	8.11688	0.010659	0.00820687	0
C4	TEAD1	0.578331	1.00992e-113	1.92694	0.960284	0.918	0.515	1218	14538	ENSMUSG00000055320	http://www.genecards.org/cgi-bin/carddisp.pl?gene=TEAD1	http://sep2019.archive.ensembl.org/Mus_musculus/Gene/Summary?db=core;g=ENSMUSG00000055320	1.35896	0.0337557	1.14538	1.44202	1.92694	1.74711	0.048082	1.54528	0.113766	0.0612975	0.0604456
C4	MECOM	0.902453	1.30756e-113	9.76292	4.75791	0.963	0.648	1218	14538	ENSMUSG00000027684	http://www.genecards.org/cgi-bin/carddisp.pl?gene=MECOM	http://sep2019.archive.ensembl.org/Mus_musculus/Gene/Summary?db=core;g=ENSMUSG00000027684	6.33333	0.131377	3.17853	14.9282	9.76292	3.05543	0.219984	5.09061	0.0863378	0.0320048	0.581208
C4	CTTN	0.276551	2.96577e-113	0.672977	0.381147	0.756	0.346	1218	14538	ENSMUSG00000031078	http://www.genecards.org/cgi-bin/carddisp.pl?gene=CTTN	http://sep2019.archive.ensembl.org/Mus_musculus/Gene/Summary?db=core;g=ENSMUSG00000031078	0.539776	0.0144347	0.458385	0.603065	0.672977	0.60349	0.0209126	0.497448	0.00397073	0	0.0809371
C4	RAI14	0.350436	6.89436e-113	0.832958	0.437675	0.642	0.282	1218	14538	ENSMUSG00000022246	http://www.genecards.org/cgi-bin/carddisp.pl?gene=RAI14	http://sep2019.archive.ensembl.org/Mus_musculus/Gene/Summary?db=core;g=ENSMUSG00000022246	0.321358	0.541577	0.0381767	1.52491	0.832958	0.508013	0.150038	0.0370875	0.0251784	0.0999218	0.0167446
C4	GPC6	0.961108	1.2866e-112	16.9804	8.23585	0.984	0.688	1218	14538	ENSMUSG00000058571	http://www.genecards.org/cgi-bin/carddisp.pl?gene=GPC6	http://sep2019.archive.ensembl.org/Mus_musculus/Gene/Summary?db=core;g=ENSMUSG00000058571	14.0184	0.227863	8.95663	4.65222	16.9804	17.9289	0.247496	6.43004	0.0851935	0.351381	0.612085
C4	CCDC80	0.750806	2.24119e-112	5.45677	2.83708	0.948	0.647	1218	14538	ENSMUSG00000022665	http://www.genecards.org/cgi-bin/carddisp.pl?gene=CCDC80	http://sep2019.archive.ensembl.org/Mus_musculus/Gene/Summary?db=core;g=ENSMUSG00000022665	5.34591	0.0666847	1.53259	2.77161	5.45677	1.80934	0.0773235	3.90382	0.0389274	0.114892	0.218832
C4	S100A1	0.557698	1.79768e-110	1.73454	0.857807	0.838	0.583	1218	14538	ENSMUSG00000044080	http://www.genecards.org/cgi-bin/carddisp.pl?gene=S100A1	http://sep2019.archive.ensembl.org/Mus_musculus/Gene/Summary?db=core;g=ENSMUSG00000044080	0.732283	0.849327	1.07239	1.21139	1.73454	1.04333	0.109617	1.09081	0.377848	0.108474	0.142986
C4	CREB3L2	0.483675	2.61631e-110	1.88175	1.0609	0.931	0.587	1218	14538	ENSMUSG00000038648	http://www.genecards.org/cgi-bin/carddisp.pl?gene=CREB3L2	http://sep2019.archive.ensembl.org/Mus_musculus/Gene/Summary?db=core;g=ENSMUSG00000038648	1.17701	0.192697	1.62553	2.00305	1.88175	1.16582	0.427649	1.78273	0.171838	0.0978136	0.3369
C4	PVT1	0.301072	2.75542e-110	0.915072	0.554367	0.674	0.294	1218	14538	ENSMUSG00000097039	http://www.genecards.org/cgi-bin/carddisp.pl?gene=PVT1	http://sep2019.archive.ensembl.org/Mus_musculus/Gene/Summary?db=core;g=ENSMUSG00000097039	0.182417	1.21588	0.277094	0.520092	0.915072	0.655595	1.44153	0.601267	0.78151	2.16183	1.57309
C4	TMTC2	0.650931	5.56875e-110	3.17704	1.66023	0.748	0.367	1218	14538	ENSMUSG00000036019	http://www.genecards.org/cgi-bin/carddisp.pl?gene=TMTC2	http://sep2019.archive.ensembl.org/Mus_musculus/Gene/Summary?db=core;g=ENSMUSG00000036019	0.623115	0.523017	2.12604	8.73895	3.17704	2.02897	0.633083	0.279309	1.28915	0.197057	0.736902
C4	EXT1	0.886974	7.33796e-110	9.23207	4.53296	0.989	0.893	1218	14538	ENSMUSG00000061731	http://www.genecards.org/cgi-bin/carddisp.pl?gene=EXT1	http://sep2019.archive.ensembl.org/Mus_musculus/Gene/Summary?db=core;g=ENSMUSG00000061731	3.18545	5.33174	6.18686	4.60585	9.23207	12.4446	1.83406	2.45786	7.34362	0.549051	1.375
C4	ROR1	1.15946	1.25737e-109	8.48793	3.24756	0.931	0.604	1218	14538	ENSMUSG00000035305	http://www.genecards.org/cgi-bin/carddisp.pl?gene=ROR1	http://sep2019.archive.ensembl.org/Mus_musculus/Gene/Summary?db=core;g=ENSMUSG00000035305	5.12667	0.104228	5.82613	0.769531	8.48793	1.21258	0.150906	2.39144	0.0647042	0.136564	0.302074
C4	RIN2	0.729853	2.7855e-109	3.34947	1.62258	0.956	0.712	1218	14538	ENSMUSG00000001768	http://www.genecards.org/cgi-bin/carddisp.pl?gene=RIN2	http://sep2019.archive.ensembl.org/Mus_musculus/Gene/Summary?db=core;g=ENSMUSG00000001768	1.59787	1.63824	2.26317	1.11221	3.34947	0.62869	0.0878429	2.98767	0.0727353	0.0911838	0.181135
C4	LGALSL	0.259445	3.38971e-109	0.630015	0.36173	0.699	0.311	1218	14538	ENSMUSG00000042363	http://www.genecards.org/cgi-bin/carddisp.pl?gene=LGALSL	http://sep2019.archive.ensembl.org/Mus_musculus/Gene/Summary?db=core;g=ENSMUSG00000042363	0.435867	0.0197802	0.903097	0.124876	0.630015	0.147498	0.048451	0.566234	0.0483222	0.145075	0.0466101
C4	TSPAN4	0.445001	4.94867e-109	1.10741	0.548072	0.789	0.443	1218	14538	ENSMUSG00000025511	http://www.genecards.org/cgi-bin/carddisp.pl?gene=TSPAN4	http://sep2019.archive.ensembl.org/Mus_musculus/Gene/Summary?db=core;g=ENSMUSG00000025511	0.655866	0.475623	0.355109	0.882312	1.10741	0.369801	0.0428533	0.298197	0.0174748	0.0184335	0.0614415
C4	MYOCD	0.341819	6.71285e-109	1.53772	1.00238	0.522	0.199	1218	14538	ENSMUSG00000020542	http://www.genecards.org/cgi-bin/carddisp.pl?gene=MYOCD	http://sep2019.archive.ensembl.org/Mus_musculus/Gene/Summary?db=core;g=ENSMUSG00000020542	0.0779408	0.0322266	5.64513	0.0856274	1.53772	0.0247593	0.0278616	0.246	0.0337511	0.0571491	0.847894
C4	SERF2	0.537827	7.01542e-109	13.4303	8.93973	0.961	0.983	1218	14538	ENSMUSG00000074884	http://www.genecards.org/cgi-bin/carddisp.pl?gene=SERF2	http://sep2019.archive.ensembl.org/Mus_musculus/Gene/Summary?db=core;g=ENSMUSG00000074884	7.85493	9.64477	11.1554	8.19376	13.4303	8.51385	9.18197	5.47417	14.2	7.94792	6.68103
C4	KANK1	0.315639	7.97552e-109	1.23028	0.792016	0.835	0.4	1218	14538	ENSMUSG00000032702	http://www.genecards.org/cgi-bin/carddisp.pl?gene=KANK1	http://sep2019.archive.ensembl.org/Mus_musculus/Gene/Summary?db=core;g=ENSMUSG00000032702	0.467327	0.0260684	2.6772	1.13473	1.23028	1.38688	0.0179952	0.391247	0.02344	0.0191062	0.0470723
C4	MSRB3	0.560939	1.58935e-108	3.21744	1.85884	0.949	0.58	1218	14538	ENSMUSG00000051236	http://www.genecards.org/cgi-bin/carddisp.pl?gene=MSRB3	http://sep2019.archive.ensembl.org/Mus_musculus/Gene/Summary?db=core;g=ENSMUSG00000051236	1.34777	0.0809489	6.24984	1.96095	3.21744	1.08164	0.103478	1.40165	0.0245502	0.080797	0.482171
C4	HDLBP	0.451713	1.74484e-108	3.2959	2.14105	0.984	0.844	1218	14538	ENSMUSG00000034088	http://www.genecards.org/cgi-bin/carddisp.pl?gene=HDLBP	http://sep2019.archive.ensembl.org/Mus_musculus/Gene/Summary?db=core;g=ENSMUSG00000034088	2.92817	1.21739	1.95302	1.88331	3.2959	2.59872	0.966171	2.21276	1.09617	0.785098	0.71421
C4	SLC41A2	0.325087	1.96468e-108	0.775874	0.417592	0.722	0.329	1218	14538	ENSMUSG00000034591	http://www.genecards.org/cgi-bin/carddisp.pl?gene=SLC41A2	http://sep2019.archive.ensembl.org/Mus_musculus/Gene/Summary?db=core;g=ENSMUSG00000034591	0.41983	0.620802	0.176996	0.282239	0.775874	0.465672	0.307977	0.557946	0.568046	0.194113	0.398397
C4	HTRA1	0.690679	1.14483e-106	4.1308	2.17885	0.921	0.659	1218	14538	ENSMUSG00000006205	http://www.genecards.org/cgi-bin/carddisp.pl?gene=HTRA1	http://sep2019.archive.ensembl.org/Mus_musculus/Gene/Summary?db=core;g=ENSMUSG00000006205	3.09714	0.0938147	2.47063	3.94301	4.1308	1.92236	0.0857464	2.92702	0.0458145	0.0886093	0.190903
C4	JAZF1	0.376622	5.0269e-106	0.635994	0.260106	0.471	0.182	1218	14538	ENSMUSG00000063568	http://www.genecards.org/cgi-bin/carddisp.pl?gene=JAZF1	http://sep2019.archive.ensembl.org/Mus_musculus/Gene/Summary?db=core;g=ENSMUSG00000063568	0.330704	0.0629025	0.376066	0.163344	0.635994	0.167798	0.905251	0.296436	0.286972	0.461124	0.0513285
C4	SRM	0.30325	7.31866e-106	0.621381	0.314008	0.67	0.315	1218	14538	ENSMUSG00000006442	http://www.genecards.org/cgi-bin/carddisp.pl?gene=SRM	http://sep2019.archive.ensembl.org/Mus_musculus/Gene/Summary?db=core;g=ENSMUSG00000006442	0.422047	0.22213	0.256786	0.240506	0.621381	0.416889	0.200649	0.212318	0.187631	0.1332	0.146147
C4	ATP10A	0.364943	1.35986e-105	0.940697	0.50695	0.75	0.361	1218	14538	ENSMUSG00000025324	http://www.genecards.org/cgi-bin/carddisp.pl?gene=ATP10A	http://sep2019.archive.ensembl.org/Mus_musculus/Gene/Summary?db=core;g=ENSMUSG00000025324	0.574159	0.0780043	0.818982	0.646986	0.940697	0.884175	1.02571	0.573654	0.0514916	0.84839	0.0723036
C4	FGF7	0.382588	3.21826e-104	0.666905	0.278616	0.484	0.195	1218	14538	ENSMUSG00000027208	http://www.genecards.org/cgi-bin/carddisp.pl?gene=FGF7	http://sep2019.archive.ensembl.org/Mus_musculus/Gene/Summary?db=core;g=ENSMUSG00000027208	0.590989	0.0131766	0.117675	0.00539324	0.666905	0.579619	0.0135327	0.0204713	0.0136483	0	0.0820169
C4	FNDC1	0.301914	4.515e-104	0.885639	0.529585	0.462	0.178	1218	14538	ENSMUSG00000071984	http://www.genecards.org/cgi-bin/carddisp.pl?gene=FNDC1	http://sep2019.archive.ensembl.org/Mus_musculus/Gene/Summary?db=core;g=ENSMUSG00000071984	0.53275	0.020339	0.0319697	0.739015	0.885639	9.64638	0.0160049	1.93587	0.00238996	0.0370943	0
C4	DBI	0.804929	1.38263e-103	4.59945	2.20507	0.909	0.829	1218	14538	ENSMUSG00000026385	http://www.genecards.org/cgi-bin/carddisp.pl?gene=DBI	http://sep2019.archive.ensembl.org/Mus_musculus/Gene/Summary?db=core;g=ENSMUSG00000026385	2.02396	1.79778	3.02483	1.26364	4.59945	1.93167	0.794875	13.3757	1.50713	0.82425	0.315609
C4	SEC24D	0.505769	2.39364e-103	2.2473	1.28702	0.958	0.647	1218	14538	ENSMUSG00000039234	http://www.genecards.org/cgi-bin/carddisp.pl?gene=SEC24D	http://sep2019.archive.ensembl.org/Mus_musculus/Gene/Summary?db=core;g=ENSMUSG00000039234	2.00142	0.384473	1.39693	0.638586	2.2473	1.66939	0.50973	1.5306	0.34144	0.283333	0.15579
C4	TRAM2	0.264107	6.24035e-103	0.575543	0.311977	0.683	0.304	1218	14538	ENSMUSG00000041779	http://www.genecards.org/cgi-bin/carddisp.pl?gene=TRAM2	http://sep2019.archive.ensembl.org/Mus_musculus/Gene/Summary?db=core;g=ENSMUSG00000041779	0.388838	0.146949	0.347195	0.427685	0.575543	0.37452	0.114534	0.153308	0.311827	0.10028	0.154464
C4	GOLIM4	0.427073	1.71637e-102	2.40172	1.53009	0.966	0.682	1218	14538	ENSMUSG00000034109	http://www.genecards.org/cgi-bin/carddisp.pl?gene=GOLIM4	http://sep2019.archive.ensembl.org/Mus_musculus/Gene/Summary?db=core;g=ENSMUSG00000034109	1.96823	0.268193	1.67983	3.02771	2.40172	2.05004	0.5774	1.24858	0.240839	0.839448	0.246781
C4	CALD1	0.501105	2.48805e-102	13.8114	9.46521	0.991	0.761	1218	14538	ENSMUSG00000029761	http://www.genecards.org/cgi-bin/carddisp.pl?gene=CALD1	http://sep2019.archive.ensembl.org/Mus_musculus/Gene/Summary?db=core;g=ENSMUSG00000029761	6.63203	0.251837	35.711	5.86197	13.8114	2.88806	0.328294	3.71644	0.152495	0.349565	0.970716
C4	P3H3	0.419809	2.67247e-102	1.86007	1.13797	0.899	0.576	1218	14538	ENSMUSG00000023191	http://www.genecards.org/cgi-bin/carddisp.pl?gene=P3H3	http://sep2019.archive.ensembl.org/Mus_musculus/Gene/Summary?db=core;g=ENSMUSG00000023191	2.09437	0.111537	0.631897	1.12722	1.86007	0.826049	0.0145766	1.12888	0.0373848	0.00810643	0.0928403
C4	LAMA5	0.276983	9.33304e-102	0.490154	0.229847	0.438	0.166	1218	14538	ENSMUSG00000015647	http://www.genecards.org/cgi-bin/carddisp.pl?gene=LAMA5	http://sep2019.archive.ensembl.org/Mus_musculus/Gene/Summary?db=core;g=ENSMUSG00000015647	0.0230496	0.012757	0.997037	0.497303	0.490154	0.0308204	0.0290529	0.040029	0.00853811	0.0130722	0.0172919
C4	MYOM1	0.266478	1.49179e-100	2.05395	1.53889	0.59	0.246	1218	14538	ENSMUSG00000024049	http://www.genecards.org/cgi-bin/carddisp.pl?gene=MYOM1	http://sep2019.archive.ensembl.org/Mus_musculus/Gene/Summary?db=core;g=ENSMUSG00000024049	0.0834068	0.186606	8.6106	0.0821911	2.05395	0.04957	0.0879998	0.159153	0.0602211	0.0558793	0.19838
C4	PKD1	0.491729	1.98061e-100	1.86901	1.04036	0.938	0.628	1218	14538	ENSMUSG00000032855	http://www.genecards.org/cgi-bin/carddisp.pl?gene=PKD1	http://sep2019.archive.ensembl.org/Mus_musculus/Gene/Summary?db=core;g=ENSMUSG00000032855	1.39238	0.256123	1.43216	1.11384	1.86901	0.940646	0.307609	1.67474	0.255129	0.289	0.31519
C4	FAT4	0.276757	2.15303e-100	0.469127	0.212683	0.48	0.187	1218	14538	ENSMUSG00000046743	http://www.genecards.org/cgi-bin/carddisp.pl?gene=FAT4	http://sep2019.archive.ensembl.org/Mus_musculus/Gene/Summary?db=core;g=ENSMUSG00000046743	0.263583	0.00625254	0.469486	0.165058	0.469127	0.14648	0.0148701	0.314076	0.00418184	0	0
C4	SLC35D1	0.254949	4.82757e-100	0.4623	0.225432	0.535	0.219	1218	14538	ENSMUSG00000028521	http://www.genecards.org/cgi-bin/carddisp.pl?gene=SLC35D1	http://sep2019.archive.ensembl.org/Mus_musculus/Gene/Summary?db=core;g=ENSMUSG00000028521	0.241345	0.151029	0.287665	0.196729	0.4623	0.340565	0.310625	0.246154	0.137629	0.409244	0.198024
C4	FSTL1	0.721891	1.10329e-98	8.72671	4.89733	0.975	0.732	1218	14538	ENSMUSG00000022816	http://www.genecards.org/cgi-bin/carddisp.pl?gene=FSTL1	http://sep2019.archive.ensembl.org/Mus_musculus/Gene/Summary?db=core;g=ENSMUSG00000022816	6.76571	0.137073	5.2577	7.22367	8.72671	21.916	0.170605	3.43964	0.091343	0.124005	0.312511
C4	ADCY2	0.472653	1.29119e-98	0.586441	0.14325	0.308	0.102	1218	14538	ENSMUSG00000021536	http://www.genecards.org/cgi-bin/carddisp.pl?gene=ADCY2	http://sep2019.archive.ensembl.org/Mus_musculus/Gene/Summary?db=core;g=ENSMUSG00000021536	0.275332	0.0121233	0.109699	0.00315507	0.586441	0.334885	0	0.101615	0.00291276	0.00605629	0.0167446
C4	STRBP	0.381656	3.85589e-98	1.19099	0.681706	0.838	0.462	1218	14538	ENSMUSG00000026915	http://www.genecards.org/cgi-bin/carddisp.pl?gene=STRBP	http://sep2019.archive.ensembl.org/Mus_musculus/Gene/Summary?db=core;g=ENSMUSG00000026915	0.541481	0.394446	0.820288	1.61058	1.19099	0.484415	1.1871	0.770454	0.828275	1.63009	1.84855
C4	VCL	0.613962	1.54405e-97	3.31882	1.82192	0.93	0.623	1218	14538	ENSMUSG00000021823	http://www.genecards.org/cgi-bin/carddisp.pl?gene=VCL	http://sep2019.archive.ensembl.org/Mus_musculus/Gene/Summary?db=core;g=ENSMUSG00000021823	1.10327	0.489347	6.02857	1.67901	3.31882	1.17252	0.368372	1.95124	0.90732	0.335208	0.432476
C4	P4HB	0.432583	1.72241e-97	3.13951	2.0671	0.948	0.842	1218	14538	ENSMUSG00000025130	http://www.genecards.org/cgi-bin/carddisp.pl?gene=P4HB	http://sep2019.archive.ensembl.org/Mus_musculus/Gene/Summary?db=core;g=ENSMUSG00000025130	2.83484	1.33204	1.43817	2.26354	3.13951	2.496	0.732141	1.69263	1.23207	0.576707	0.639202
C4	REXO2	0.411985	2.30624e-97	2.30012	1.48033	0.92	0.743	1218	14538	ENSMUSG00000032026	http://www.genecards.org/cgi-bin/carddisp.pl?gene=REXO2	http://sep2019.archive.ensembl.org/Mus_musculus/Gene/Summary?db=core;g=ENSMUSG00000032026	1.26021	0.849212	2.78315	1.67036	2.30012	1.45105	3.41827	1.06171	0.741112	0.734988	0.842848
C4	SOD3	0.768085	2.70164e-97	4.99265	2.51886	0.896	0.66	1218	14538	ENSMUSG00000072941	http://www.genecards.org/cgi-bin/carddisp.pl?gene=SOD3	http://sep2019.archive.ensembl.org/Mus_musculus/Gene/Summary?db=core;g=ENSMUSG00000072941	3.63006	0.104541	4.04692	1.76601	4.99265	2.3856	0.0604847	6.33456	0.051716	0.168106	0.210603
C4	CCDC141	0.340866	7.73233e-97	0.555069	0.227831	0.446	0.174	1218	14538	ENSMUSG00000044033	http://www.genecards.org/cgi-bin/carddisp.pl?gene=CCDC141	http://sep2019.archive.ensembl.org/Mus_musculus/Gene/Summary?db=core;g=ENSMUSG00000044033	0.161583	0.0368551	0.767666	0.166099	0.555069	0.206696	0.0499024	0.114191	0.011105	0.0422215	0.0691677
C4	LUZP1	0.469692	1.66199e-96	2.82968	1.76548	0.975	0.777	1218	14538	ENSMUSG00000001089	http://www.genecards.org/cgi-bin/carddisp.pl?gene=LUZP1	http://sep2019.archive.ensembl.org/Mus_musculus/Gene/Summary?db=core;g=ENSMUSG00000001089	1.85605	1.3473	1.81331	3.13225	2.82968	1.22786	0.168617	1.0753	0.914712	0.366873	0.174623
C4	TRPS1	0.876083	2.23081e-96	7.98566	3.89579	0.942	0.751	1218	14538	ENSMUSG00000038679	http://www.genecards.org/cgi-bin/carddisp.pl?gene=TRPS1	http://sep2019.archive.ensembl.org/Mus_musculus/Gene/Summary?db=core;g=ENSMUSG00000038679	2.0586	9.48643	1.05901	2.27093	7.98566	1.98178	2.00235	5.94366	3.63635	5.27841	3.01347
C4	MLLT3	0.319313	2.61278e-96	1.27542	0.823641	0.775	0.39	1218	14538	ENSMUSG00000028496	http://www.genecards.org/cgi-bin/carddisp.pl?gene=MLLT3	http://sep2019.archive.ensembl.org/Mus_musculus/Gene/Summary?db=core;g=ENSMUSG00000028496	0.517875	0.22206	0.874134	2.69885	1.27542	0.626566	3.57832	0.927667	2.72711	4.84516	0.565327
C4	ACTG2	0.630491	2.99018e-96	1.36054	0.524807	0.333	0.113	1218	14538	ENSMUSG00000059430	http://www.genecards.org/cgi-bin/carddisp.pl?gene=ACTG2	http://sep2019.archive.ensembl.org/Mus_musculus/Gene/Summary?db=core;g=ENSMUSG00000059430	0.0276351	0.0193708	2.96697	0.0192379	1.36054	0.0219181	0.0247855	0.501459	0	0.0122167	0.144968
C4	FGFR2	0.554065	8.84109e-96	1.94888	1.00848	0.929	0.623	1218	14538	ENSMUSG00000030849	http://www.genecards.org/cgi-bin/carddisp.pl?gene=FGFR2	http://sep2019.archive.ensembl.org/Mus_musculus/Gene/Summary?db=core;g=ENSMUSG00000030849	0.906729	0.591539	2.04062	0.891188	1.94888	0.954777	0.545779	1.30945	0.416871	0.46684	0.537485
C4	ACTN4	0.367929	1.11364e-95	3.48371	2.4744	0.985	0.777	1218	14538	ENSMUSG00000054808	http://www.genecards.org/cgi-bin/carddisp.pl?gene=ACTN4	http://sep2019.archive.ensembl.org/Mus_musculus/Gene/Summary?db=core;g=ENSMUSG00000054808	1.38843	0.840785	7.03364	4.50857	3.48371	1.12514	1.11345	1.21584	0.621433	1.17238	0.618293
C4	KAZALD1	0.308209	1.95967e-95	0.860206	0.502385	0.7	0.343	1218	14538	ENSMUSG00000025213	http://www.genecards.org/cgi-bin/carddisp.pl?gene=KAZALD1	http://sep2019.archive.ensembl.org/Mus_musculus/Gene/Summary?db=core;g=ENSMUSG00000025213	0.949189	0.0169352	0.228508	0.426323	0.860206	0.190264	0.0211992	1.52923	0.0107531	0.0164137	0.0172919
C4	RBFOX2	0.572023	5.9269e-95	3.43912	1.98608	0.977	0.674	1218	14538	ENSMUSG00000033565	http://www.genecards.org/cgi-bin/carddisp.pl?gene=RBFOX2	http://sep2019.archive.ensembl.org/Mus_musculus/Gene/Summary?db=core;g=ENSMUSG00000033565	2.51917	0.151688	3.3077	2.64134	3.43912	3.12686	0.145433	2.26104	0.0477726	0.0903194	0.29151
C4	ENO1	0.429759	2.61657e-94	1.44171	0.812693	0.84	0.542	1218	14538	ENSMUSG00000063524	http://www.genecards.org/cgi-bin/carddisp.pl?gene=ENO1	http://sep2019.archive.ensembl.org/Mus_musculus/Gene/Summary?db=core;g=ENSMUSG00000063524	0.477319	1.45009	0.799033	0.495153	1.44171	0.473304	1.78666	0.427378	0.770663	1.47555	0.97936
C4	NRTN	0.30475	6.6849e-94	0.373989	0.112358	0.314	0.104	1218	14538	ENSMUSG00000039481	http://www.genecards.org/cgi-bin/carddisp.pl?gene=NRTN	http://sep2019.archive.ensembl.org/Mus_musculus/Gene/Summary?db=core;g=ENSMUSG00000039481	0.128555	0.00835412	0.320994	0.0205021	0.373989	0.0112579	0.0233568	0.069062	0	0	0
C4	MGAT5	0.439363	9.00901e-94	1.96686	1.18794	0.9	0.543	1218	14538	ENSMUSG00000036155	http://www.genecards.org/cgi-bin/carddisp.pl?gene=MGAT5	http://sep2019.archive.ensembl.org/Mus_musculus/Gene/Summary?db=core;g=ENSMUSG00000036155	0.562626	2.48727	0.495901	0.995142	1.96686	0.424122	6.44465	0.467167	0.460959	1.55716	0.935729
C4	AKAP6	0.282514	1.49619e-93	0.570598	0.291279	0.396	0.142	1218	14538	ENSMUSG00000061603	http://www.genecards.org/cgi-bin/carddisp.pl?gene=AKAP6	http://sep2019.archive.ensembl.org/Mus_musculus/Gene/Summary?db=core;g=ENSMUSG00000061603	0.0297489	0.00955798	1.56813	0.121441	0.570598	0	0.0364132	0.0899525	0	0	0.0172919
C4	OSTC	0.517523	1.51946e-93	2.28713	1.29629	0.878	0.734	1218	14538	ENSMUSG00000041084	http://www.genecards.org/cgi-bin/carddisp.pl?gene=OSTC	http://sep2019.archive.ensembl.org/Mus_musculus/Gene/Summary?db=core;g=ENSMUSG00000041084	1.78747	0.992212	0.801731	0.965888	2.28713	1.68168	0.993073	1.03505	1.09653	0.701756	0.618214
C4	PHLDA3	0.441079	1.98053e-93	1.42973	0.789697	0.784	0.442	1218	14538	ENSMUSG00000041801	http://www.genecards.org/cgi-bin/carddisp.pl?gene=PHLDA3	http://sep2019.archive.ensembl.org/Mus_musculus/Gene/Summary?db=core;g=ENSMUSG00000041801	1.08408	0.107218	0.581179	2.04479	1.42973	0.655931	0.0371223	0.496764	0.01498	0.0586824	0.0807844
C4	COLGALT1	0.365896	2.12875e-93	1.25851	0.752573	0.86	0.576	1218	14538	ENSMUSG00000034807	http://www.genecards.org/cgi-bin/carddisp.pl?gene=COLGALT1	http://sep2019.archive.ensembl.org/Mus_musculus/Gene/Summary?db=core;g=ENSMUSG00000034807	0.752155	0.995508	0.589019	0.600627	1.25851	0.619146	0.235176	0.563635	0.785169	0.174969	0.495125
C4	TSPAN3	0.448859	4.209e-93	1.97669	1.18079	0.906	0.677	1218	14538	ENSMUSG00000032324	http://www.genecards.org/cgi-bin/carddisp.pl?gene=TSPAN3	http://sep2019.archive.ensembl.org/Mus_musculus/Gene/Summary?db=core;g=ENSMUSG00000032324	1.71392	0.506476	1.28352	0.684308	1.97669	1.20796	0.0995447	2.19741	0.16603	0.639625	0.103589
C4	AGA	0.291082	3.37872e-92	0.697116	0.387034	0.722	0.375	1218	14538	ENSMUSG00000031521	http://www.genecards.org/cgi-bin/carddisp.pl?gene=AGA	http://sep2019.archive.ensembl.org/Mus_musculus/Gene/Summary?db=core;g=ENSMUSG00000031521	0.528008	0.245851	0.30117	0.38951	0.697116	0.339597	0.12357	0.489559	0.151722	0.194596	0.137692
C4	FKBP7	0.39634	8.91021e-92	1.67493	1.03237	0.848	0.543	1218	14538	ENSMUSG00000002732	http://www.genecards.org/cgi-bin/carddisp.pl?gene=FKBP7	http://sep2019.archive.ensembl.org/Mus_musculus/Gene/Summary?db=core;g=ENSMUSG00000002732	1.95413	0.0844167	0.610013	0.69811	1.67493	0.815436	0.0387241	1.33193	0.0236629	0.0861689	0.0899805
C4	SOCS2	0.28553	1.53024e-91	0.729813	0.419208	0.648	0.308	1218	14538	ENSMUSG00000020027	http://www.genecards.org/cgi-bin/carddisp.pl?gene=SOCS2	http://sep2019.archive.ensembl.org/Mus_musculus/Gene/Summary?db=core;g=ENSMUSG00000020027	0.455266	0.0940673	0.614883	0.797423	0.729813	0.0870925	0.903536	0.585256	0.0172412	0.158198	0.0431537
C4	RNF150	0.437385	2.41545e-91	2.19097	1.35644	0.851	0.484	1218	14538	ENSMUSG00000047747	http://www.genecards.org/cgi-bin/carddisp.pl?gene=RNF150	http://sep2019.archive.ensembl.org/Mus_musculus/Gene/Summary?db=core;g=ENSMUSG00000047747	0.639876	3.14133	1.48281	0.177125	2.19097	0.18569	0.437639	0.403881	1.39568	0.145022	0.378024
C4	KLF12	0.561998	4.50434e-91	1.90315	0.96649	0.795	0.442	1218	14538	ENSMUSG00000072294	http://www.genecards.org/cgi-bin/carddisp.pl?gene=KLF12	http://sep2019.archive.ensembl.org/Mus_musculus/Gene/Summary?db=core;g=ENSMUSG00000072294	1.17416	0.0398417	1.20245	1.84803	1.90315	2.612	0.177411	1.78233	0.00260672	1.11645	0.504288
C4	TOB1	0.32027	1.71703e-90	0.924021	0.540987	0.766	0.414	1218	14538	ENSMUSG00000037573	http://www.genecards.org/cgi-bin/carddisp.pl?gene=TOB1	http://sep2019.archive.ensembl.org/Mus_musculus/Gene/Summary?db=core;g=ENSMUSG00000037573	0.447635	0.288571	0.818416	1.09107	0.924021	0.459688	0.286947	1.38557	0.255018	0.249835	0.286816
C4	GPX8	0.365952	2.01785e-90	1.59502	1.01362	0.856	0.512	1218	14538	ENSMUSG00000021760	http://www.genecards.org/cgi-bin/carddisp.pl?gene=GPX8	http://sep2019.archive.ensembl.org/Mus_musculus/Gene/Summary?db=core;g=ENSMUSG00000021760	1.98696	0.027723	0.8185	0.0944456	1.59502	1.25398	0.0133349	1.14712	0.0140126	0.105817	0.115932
C4	SPECC1	0.365698	2.22817e-90	1.25109	0.747055	0.771	0.396	1218	14538	ENSMUSG00000042331	http://www.genecards.org/cgi-bin/carddisp.pl?gene=SPECC1	http://sep2019.archive.ensembl.org/Mus_musculus/Gene/Summary?db=core;g=ENSMUSG00000042331	0.265755	1.36102	0.722384	1.57749	1.25109	0.0514797	0.573551	0.0297194	0.473606	0.181409	0.853416
C4	CNKSR3	0.300376	2.65515e-90	0.692789	0.374614	0.654	0.305	1218	14538	ENSMUSG00000015202	http://www.genecards.org/cgi-bin/carddisp.pl?gene=CNKSR3	http://sep2019.archive.ensembl.org/Mus_musculus/Gene/Summary?db=core;g=ENSMUSG00000015202	0.235404	0.459882	0.645223	0.428034	0.692789	0.175856	0.10672	0.296295	0.10744	0.0840044	0.0426064
C4	MAP3K20	0.330993	8.21199e-90	1.85224	1.2675	0.925	0.544	1218	14538	ENSMUSG00000004085	http://www.genecards.org/cgi-bin/carddisp.pl?gene=MAP3K20	http://sep2019.archive.ensembl.org/Mus_musculus/Gene/Summary?db=core;g=ENSMUSG00000004085	0.842105	0.457967	4.27456	0.47617	1.85224	0.645244	0.023801	1.72647	0.13658	0.0191667	0.268496
C4	PRRC1	0.301002	4.60594e-89	1.03861	0.654713	0.864	0.502	1218	14538	ENSMUSG00000024594	http://www.genecards.org/cgi-bin/carddisp.pl?gene=PRRC1	http://sep2019.archive.ensembl.org/Mus_musculus/Gene/Summary?db=core;g=ENSMUSG00000024594	1.03082	0.280273	0.492153	0.44671	1.03861	0.797901	0.195194	0.767239	0.150336	0.193604	0.189886
C4	2900026A02RIK	0.350011	5.89782e-89	1.06325	0.618778	0.724	0.382	1218	14538	ENSMUSG00000051339	http://www.genecards.org/cgi-bin/carddisp.pl?gene=2900026A02RIK	http://sep2019.archive.ensembl.org/Mus_musculus/Gene/Summary?db=core;g=ENSMUSG00000051339	0.245185	0.196632	1.77371	1.51167	1.06325	0.734222	0.0361235	0.360498	0.0524468	0.389047	0.103204
C4	SEC23A	0.298323	8.53027e-89	0.865989	0.517417	0.817	0.434	1218	14538	ENSMUSG00000020986	http://www.genecards.org/cgi-bin/carddisp.pl?gene=SEC23A	http://sep2019.archive.ensembl.org/Mus_musculus/Gene/Summary?db=core;g=ENSMUSG00000020986	0.728817	0.160121	0.558816	0.497364	0.865989	0.745409	0.278086	0.79273	0.0882114	0.243158	0.291046
C4	SELENOS	0.441694	1.90596e-88	2.45191	1.54154	0.901	0.76	1218	14538	ENSMUSG00000075701	http://www.genecards.org/cgi-bin/carddisp.pl?gene=SELENOS	http://sep2019.archive.ensembl.org/Mus_musculus/Gene/Summary?db=core;g=ENSMUSG00000075701	2.29114	1.03886	1.03561	0.775881	2.45191	1.50791	0.713634	1.75912	1.41195	0.621012	0.925548
C4	PAKAP	0.470564	2.83586e-88	1.85273	1.05877	0.869	0.505	1218	14538	ENSMUSG00000038729	http://www.genecards.org/cgi-bin/carddisp.pl?gene=PAKAP	http://sep2019.archive.ensembl.org/Mus_musculus/Gene/Summary?db=core;g=ENSMUSG00000038729	1.34522	0.0635288	1.1678	2.68604	1.85273	0.427221	0.132464	1.3859	0.0126999	0.144213	0.336535
C4	RAP1GAP2	0.258155	9.22719e-88	0.663089	0.390603	0.586	0.269	1218	14538	ENSMUSG00000038807	http://www.genecards.org/cgi-bin/carddisp.pl?gene=RAP1GAP2	http://sep2019.archive.ensembl.org/Mus_musculus/Gene/Summary?db=core;g=ENSMUSG00000038807	0.149637	0.750451	0.370241	0.464523	0.663089	0.0115182	0.597535	0.339739	0.88002	1.08041	0.386491
C4	ACVR1	0.379019	7.56646e-87	1.22945	0.714357	0.857	0.499	1218	14538	ENSMUSG00000026836	http://www.genecards.org/cgi-bin/carddisp.pl?gene=ACVR1	http://sep2019.archive.ensembl.org/Mus_musculus/Gene/Summary?db=core;g=ENSMUSG00000026836	0.833793	0.392966	0.455645	1.72288	1.22945	0.616858	0.160234	0.691465	0.360587	0.0296854	0.0349773
C4	SH3PXD2A	0.398235	1.06295e-86	1.61485	0.984112	0.906	0.592	1218	14538	ENSMUSG00000053617	http://www.genecards.org/cgi-bin/carddisp.pl?gene=SH3PXD2A	http://sep2019.archive.ensembl.org/Mus_musculus/Gene/Summary?db=core;g=ENSMUSG00000053617	0.939245	1.02084	1.56021	0.358666	1.61485	0.603526	0.256002	1.25517	0.410905	0.108551	0.895829
C4	CDC42EP3	0.561273	1.11542e-86	2.81043	1.58234	0.897	0.596	1218	14538	ENSMUSG00000036533	http://www.genecards.org/cgi-bin/carddisp.pl?gene=CDC42EP3	http://sep2019.archive.ensembl.org/Mus_musculus/Gene/Summary?db=core;g=ENSMUSG00000036533	1.34211	0.236958	3.37565	3.58689	2.81043	0.135659	2.01327	0.697616	0.268649	1.06108	0.161628
C4	SERINC5	0.335473	1.8125e-86	0.482604	0.174999	0.443	0.183	1218	14538	ENSMUSG00000021703	http://www.genecards.org/cgi-bin/carddisp.pl?gene=SERINC5	http://sep2019.archive.ensembl.org/Mus_musculus/Gene/Summary?db=core;g=ENSMUSG00000021703	0.164219	0.119503	0.271082	0.130445	0.482604	0.435314	0.122267	0.441143	0.0265067	0.0420274	0.201232
C4	RCAN1	0.309731	2.94797e-86	0.688083	0.361932	0.605	0.286	1218	14538	ENSMUSG00000022951	http://www.genecards.org/cgi-bin/carddisp.pl?gene=RCAN1	http://sep2019.archive.ensembl.org/Mus_musculus/Gene/Summary?db=core;g=ENSMUSG00000022951	0.16805	0.556609	0.416563	0.592699	0.688083	0.780376	0.0952617	0.283347	0.201142	0.0403875	0.185125
C4	GFPT1	0.327032	1.25071e-85	0.956261	0.559483	0.804	0.451	1218	14538	ENSMUSG00000029992	http://www.genecards.org/cgi-bin/carddisp.pl?gene=GFPT1	http://sep2019.archive.ensembl.org/Mus_musculus/Gene/Summary?db=core;g=ENSMUSG00000029992	0.705554	0.457535	0.409697	0.468715	0.956261	0.69543	0.337649	0.510582	0.935784	0.509095	0.281356
C4	OST4	0.45628	3.00441e-85	3.45867	2.24976	0.899	0.877	1218	14538	ENSMUSG00000038803	http://www.genecards.org/cgi-bin/carddisp.pl?gene=OST4	http://sep2019.archive.ensembl.org/Mus_musculus/Gene/Summary?db=core;g=ENSMUSG00000038803	2.19496	2.17537	2.45086	2.40396	3.45867	2.29293	2.1279	2.29545	2.26814	1.50054	1.67122
C4	TSC22D1	0.485005	3.30736e-85	2.60897	1.57859	0.911	0.654	1218	14538	ENSMUSG00000022010	http://www.genecards.org/cgi-bin/carddisp.pl?gene=TSC22D1	http://sep2019.archive.ensembl.org/Mus_musculus/Gene/Summary?db=core;g=ENSMUSG00000022010	1.01219	0.872806	3.24812	2.59978	2.60897	0.616886	0.414377	7.26694	0.819389	0.152186	0.204214
C4	IFT20	0.377625	3.87503e-85	1.76624	1.12919	0.889	0.701	1218	14538	ENSMUSG00000001105	http://www.genecards.org/cgi-bin/carddisp.pl?gene=IFT20	http://sep2019.archive.ensembl.org/Mus_musculus/Gene/Summary?db=core;g=ENSMUSG00000001105	1.3892	0.634908	1.42013	1.03246	1.76624	0.896494	0.846053	1.03855	0.702083	0.530777	0.497339
C4	UTRN	0.511008	1.05869e-84	5.04345	3.24088	0.99	0.814	1218	14538	ENSMUSG00000019820	http://www.genecards.org/cgi-bin/carddisp.pl?gene=UTRN	http://sep2019.archive.ensembl.org/Mus_musculus/Gene/Summary?db=core;g=ENSMUSG00000019820	1.81858	1.38659	6.61587	8.14242	5.04345	3.88881	4.01112	2.31229	2.30741	5.42084	1.34925
C4	ISLR	0.592376	1.79246e-84	2.99319	1.64848	0.851	0.542	1218	14538	ENSMUSG00000037206	http://www.genecards.org/cgi-bin/carddisp.pl?gene=ISLR	http://sep2019.archive.ensembl.org/Mus_musculus/Gene/Summary?db=core;g=ENSMUSG00000037206	3.1646	0.0389468	1.05167	0.0347423	2.99319	4.73621	0.0753432	3.84993	0.0105659	0.0370993	0.166602
C4	SSR2	0.435688	1.20448e-83	1.79035	1.06302	0.874	0.682	1218	14538	ENSMUSG00000041355	http://www.genecards.org/cgi-bin/carddisp.pl?gene=SSR2	http://sep2019.archive.ensembl.org/Mus_musculus/Gene/Summary?db=core;g=ENSMUSG00000041355	1.41528	0.806676	0.678682	1.13864	1.79035	0.846633	0.615708	0.856625	0.883005	0.523615	0.556874
C4	FKBP9	0.344646	1.25111e-83	1.94355	1.31805	0.924	0.611	1218	14538	ENSMUSG00000029781	http://www.genecards.org/cgi-bin/carddisp.pl?gene=FKBP9	http://sep2019.archive.ensembl.org/Mus_musculus/Gene/Summary?db=core;g=ENSMUSG00000029781	2.40743	0.118158	0.841818	1.18986	1.94355	1.28151	0.049612	1.01612	0.0341786	0.0706668	0.2114
C4	ITGB8	0.36422	6.00713e-83	0.697528	0.31879	0.491	0.214	1218	14538	ENSMUSG00000025321	http://www.genecards.org/cgi-bin/carddisp.pl?gene=ITGB8	http://sep2019.archive.ensembl.org/Mus_musculus/Gene/Summary?db=core;g=ENSMUSG00000025321	0.637591	0.0165165	0.196956	0.079265	0.697528	0.208463	0.0659385	0.435096	0.00429966	0	0
C4	KLHL29	0.509293	6.73035e-83	1.07802	0.459949	0.544	0.252	1218	14538	ENSMUSG00000020627	http://www.genecards.org/cgi-bin/carddisp.pl?gene=KLHL29	http://sep2019.archive.ensembl.org/Mus_musculus/Gene/Summary?db=core;g=ENSMUSG00000020627	0.786568	0.0138276	0.490539	0.110829	1.07802	1.65125	0.013062	0.419514	0.00715104	0.0292521	0
C4	ARID5B	0.662087	9.18594e-83	5.26078	2.95658	0.97	0.816	1218	14538	ENSMUSG00000019947	http://www.genecards.org/cgi-bin/carddisp.pl?gene=ARID5B	http://sep2019.archive.ensembl.org/Mus_musculus/Gene/Summary?db=core;g=ENSMUSG00000019947	1.95734	2.65777	5.37587	3.75022	5.26078	2.46371	2.22045	4.57904	1.29597	4.33436	4.07514
C4	PRKD1	0.328376	1.93008e-82	0.806158	0.438482	0.558	0.258	1218	14538	ENSMUSG00000002688	http://www.genecards.org/cgi-bin/carddisp.pl?gene=PRKD1	http://sep2019.archive.ensembl.org/Mus_musculus/Gene/Summary?db=core;g=ENSMUSG00000002688	0.569364	0.0111596	0.621846	0.623306	0.806158	0.785517	0.0773715	1.23715	0.0108119	0	0.0345838
C4	MAST4	0.882317	2.03892e-82	10.1666	5.05786	0.966	0.69	1218	14538	ENSMUSG00000034751	http://www.genecards.org/cgi-bin/carddisp.pl?gene=MAST4	http://sep2019.archive.ensembl.org/Mus_musculus/Gene/Summary?db=core;g=ENSMUSG00000034751	6.71566	0.193139	9.49545	2.79629	10.1666	14.0006	0.937453	5.05956	0.438968	0.224226	1.5025
C4	ZBTB38	0.449018	3.80017e-82	2.39438	1.48652	0.956	0.678	1218	14538	ENSMUSG00000040433	http://www.genecards.org/cgi-bin/carddisp.pl?gene=ZBTB38	http://sep2019.archive.ensembl.org/Mus_musculus/Gene/Summary?db=core;g=ENSMUSG00000040433	1.82243	0.359607	2.92507	0.997411	2.39438	0.796956	0.990031	1.15024	0.159956	0.738824	0.953122
C4	FRY	0.798207	2.05095e-81	3.30132	1.47353	0.881	0.614	1218	14538	ENSMUSG00000056602	http://www.genecards.org/cgi-bin/carddisp.pl?gene=FRY	http://sep2019.archive.ensembl.org/Mus_musculus/Gene/Summary?db=core;g=ENSMUSG00000056602	1.39971	0.708464	3.33507	1.13659	3.30132	0.25661	0.627539	1.16435	0.199553	1.04734	2.46779
C4	CBLB	0.59219	2.50734e-81	1.91303	0.932317	0.828	0.514	1218	14538	ENSMUSG00000022637	http://www.genecards.org/cgi-bin/carddisp.pl?gene=CBLB	http://sep2019.archive.ensembl.org/Mus_musculus/Gene/Summary?db=core;g=ENSMUSG00000022637	1.03625	0.767883	0.570254	0.27365	1.91303	2.25987	2.7511	1.0441	2.06224	7.9951	2.46603
C4	PCDH7	0.6703	5.58487e-81	16.3422	9.89741	0.96	0.68	1218	14538	ENSMUSG00000029108	http://www.genecards.org/cgi-bin/carddisp.pl?gene=PCDH7	http://sep2019.archive.ensembl.org/Mus_musculus/Gene/Summary?db=core;g=ENSMUSG00000029108	9.33229	0.29923	33.0034	2.81339	16.3422	2.36977	0.873968	7.30975	0.57569	0.272922	1.45483
C4	IQSEC1	0.342133	1.15022e-80	0.791698	0.413424	0.722	0.384	1218	14538	ENSMUSG00000034312	http://www.genecards.org/cgi-bin/carddisp.pl?gene=IQSEC1	http://sep2019.archive.ensembl.org/Mus_musculus/Gene/Summary?db=core;g=ENSMUSG00000034312	0.435006	0.325053	0.504856	0.223575	0.791698	0.933568	0.470873	0.43511	0.480744	0.657782	1.2659
C4	IL16	0.298795	2.2981e-80	0.717421	0.396145	0.628	0.305	1218	14538	ENSMUSG00000001741	http://www.genecards.org/cgi-bin/carddisp.pl?gene=IL16	http://sep2019.archive.ensembl.org/Mus_musculus/Gene/Summary?db=core;g=ENSMUSG00000001741	0.451519	0.524645	0.186146	0.117356	0.717421	0.282058	0.55505	0.728016	0.360109	0.469584	0.652272
C4	CRYAB	0.514789	2.79175e-79	2.84673	1.69231	0.883	0.569	1218	14538	ENSMUSG00000032060	http://www.genecards.org/cgi-bin/carddisp.pl?gene=CRYAB	http://sep2019.archive.ensembl.org/Mus_musculus/Gene/Summary?db=core;g=ENSMUSG00000032060	2.04899	0.0827982	4.49663	0.319039	2.84673	1.28348	0.0586639	1.11536	0.0731311	0.0932962	0.110983
C4	ZSWIM6	0.42693	4.11461e-79	3.54893	2.38369	0.948	0.692	1218	14538	ENSMUSG00000032846	http://www.genecards.org/cgi-bin/carddisp.pl?gene=ZSWIM6	http://sep2019.archive.ensembl.org/Mus_musculus/Gene/Summary?db=core;g=ENSMUSG00000032846	1.18351	5.46293	0.95027	2.56388	3.54893	1.06574	2.05967	0.918094	0.61038	3.18656	1.55237
C4	FAM13C	0.341376	8.43434e-79	1.05105	0.618869	0.678	0.337	1218	14538	ENSMUSG00000043259	http://www.genecards.org/cgi-bin/carddisp.pl?gene=FAM13C	http://sep2019.archive.ensembl.org/Mus_musculus/Gene/Summary?db=core;g=ENSMUSG00000043259	0.454213	0.0228459	2.367	0.100794	1.05105	0.759941	0.0375807	0.237991	0.00367339	0.0187806	0.095677
C4	CALU	0.363062	2.4534e-78	2.30715	1.57135	0.949	0.728	1218	14538	ENSMUSG00000029767	http://www.genecards.org/cgi-bin/carddisp.pl?gene=CALU	http://sep2019.archive.ensembl.org/Mus_musculus/Gene/Summary?db=core;g=ENSMUSG00000029767	2.1964	0.403123	1.64033	1.88233	2.30715	3.02977	0.305953	2.40189	0.232877	0.382832	0.267652
C4	YIPF5	0.277939	2.45659e-78	0.935048	0.595966	0.826	0.499	1218	14538	ENSMUSG00000024487	http://www.genecards.org/cgi-bin/carddisp.pl?gene=YIPF5	http://sep2019.archive.ensembl.org/Mus_musculus/Gene/Summary?db=core;g=ENSMUSG00000024487	0.836489	0.303593	0.539271	0.513518	0.935048	0.732533	0.313448	0.676349	0.26493	0.273914	0.165534
C4	MAGED1	0.336053	2.48735e-78	1.45292	0.943213	0.87	0.567	1218	14538	ENSMUSG00000025151	http://www.genecards.org/cgi-bin/carddisp.pl?gene=MAGED1	http://sep2019.archive.ensembl.org/Mus_musculus/Gene/Summary?db=core;g=ENSMUSG00000025151	1.49893	0.148668	1.10755	0.702739	1.45292	0.850048	0.041124	1.1211	0.0372765	0.0861815	0.0573585
C4	HIST1H2BC	0.476961	5.14844e-78	1.59411	0.863838	0.795	0.513	1218	14538	ENSMUSG00000018102	http://www.genecards.org/cgi-bin/carddisp.pl?gene=HIST1H2BC	http://sep2019.archive.ensembl.org/Mus_musculus/Gene/Summary?db=core;g=ENSMUSG00000018102	0.848421	0.50795	1.46856	0.959939	1.59411	0.624712	0.188385	1.74149	0.311675	0.096192	0.209829
C4	AIG1	0.402993	6.00044e-78	1.53753	0.919099	0.857	0.537	1218	14538	ENSMUSG00000019806	http://www.genecards.org/cgi-bin/carddisp.pl?gene=AIG1	http://sep2019.archive.ensembl.org/Mus_musculus/Gene/Summary?db=core;g=ENSMUSG00000019806	1.07926	0.703261	0.858383	0.774181	1.53753	2.07274	0.32072	1.40839	0.406453	0.510134	0.611175
C4	GRB10	0.600751	1.77544e-77	1.74338	0.809015	0.754	0.442	1218	14538	ENSMUSG00000020176	http://www.genecards.org/cgi-bin/carddisp.pl?gene=GRB10	http://sep2019.archive.ensembl.org/Mus_musculus/Gene/Summary?db=core;g=ENSMUSG00000020176	1.19459	0.0206854	0.703421	1.11689	1.74338	3.50801	0.0231162	0.938717	0.00982974	0.0234778	0.188265
C4	CAMK2D	0.631057	2.20184e-77	5.52836	3.21538	0.986	0.894	1218	14538	ENSMUSG00000053819	http://www.genecards.org/cgi-bin/carddisp.pl?gene=CAMK2D	http://sep2019.archive.ensembl.org/Mus_musculus/Gene/Summary?db=core;g=ENSMUSG00000053819	3.03671	2.63804	4.36721	3.60869	5.52836	2.66566	2.09676	5.22568	1.36354	1.64489	7.57046
C4	TULP4	0.391885	5.10232e-77	2.22764	1.45989	0.941	0.695	1218	14538	ENSMUSG00000034377	http://www.genecards.org/cgi-bin/carddisp.pl?gene=TULP4	http://sep2019.archive.ensembl.org/Mus_musculus/Gene/Summary?db=core;g=ENSMUSG00000034377	1.3779	0.702188	0.964289	5.04541	2.22764	1.54551	0.718651	0.926325	0.653313	0.314305	0.2278
C4	EIF1A	0.294624	2.32083e-76	1.01305	0.641205	0.836	0.507	1218	14538	ENSMUSG00000057561	http://www.genecards.org/cgi-bin/carddisp.pl?gene=EIF1A	http://sep2019.archive.ensembl.org/Mus_musculus/Gene/Summary?db=core;g=ENSMUSG00000057561	0.630774	0.793344	0.436488	0.671793	1.01305	0.855258	0.335902	0.551497	0.873643	0.36549	0.487771
C4	RCN3	0.336894	2.47034e-76	4.04231	2.99222	0.941	0.708	1218	14538	ENSMUSG00000019539	http://www.genecards.org/cgi-bin/carddisp.pl?gene=RCN3	http://sep2019.archive.ensembl.org/Mus_musculus/Gene/Summary?db=core;g=ENSMUSG00000019539	5.71072	0.296368	2.07588	1.54138	4.04231	1.91145	0.0975217	2.03528	0.121474	0.365613	0.514497
C4	SMOC1	0.553162	4.3782e-76	3.22656	1.88051	0.807	0.491	1218	14538	ENSMUSG00000021136	http://www.genecards.org/cgi-bin/carddisp.pl?gene=SMOC1	http://sep2019.archive.ensembl.org/Mus_musculus/Gene/Summary?db=core;g=ENSMUSG00000021136	2.20518	0.072284	3.34871	3.4158	3.22656	0.0491818	0.0474316	3.91302	0.0398027	0.0596635	0.106404
C4	CUX1	0.408262	4.96771e-76	2.85498	1.90485	0.979	0.776	1218	14538	ENSMUSG00000029705	http://www.genecards.org/cgi-bin/carddisp.pl?gene=CUX1	http://sep2019.archive.ensembl.org/Mus_musculus/Gene/Summary?db=core;g=ENSMUSG00000029705	1.08941	3.27661	1.88755	2.05338	2.85498	1.26472	1.5829	1.34215	2.02948	1.53468	3.35288
C4	IMPAD1	0.253842	5.08445e-76	0.808834	0.516996	0.793	0.445	1218	14538	ENSMUSG00000066324	http://www.genecards.org/cgi-bin/carddisp.pl?gene=IMPAD1	http://sep2019.archive.ensembl.org/Mus_musculus/Gene/Summary?db=core;g=ENSMUSG00000066324	0.608418	0.184537	0.651459	0.804475	0.808834	0.718218	0.165045	0.810192	0.153025	0.191196	0.159658
C4	MEF2C	0.428845	6.52766e-76	4.02543	2.73317	0.963	0.754	1218	14538	ENSMUSG00000005583	http://www.genecards.org/cgi-bin/carddisp.pl?gene=MEF2C	http://sep2019.archive.ensembl.org/Mus_musculus/Gene/Summary?db=core;g=ENSMUSG00000005583	1.29737	5.29098	3.68708	1.6751	4.02543	0.56808	0.14762	1.24684	1.52564	0.369906	10.3566
C4	LMNA	0.522558	1.50649e-75	5.63594	3.61952	0.974	0.845	1218	14538	ENSMUSG00000028063	http://www.genecards.org/cgi-bin/carddisp.pl?gene=LMNA	http://sep2019.archive.ensembl.org/Mus_musculus/Gene/Summary?db=core;g=ENSMUSG00000028063	3.79593	2.6924	5.8437	1.81897	5.63594	2.4917	3.05579	5.96733	2.07995	0.389754	1.41947
C4	PTPRK	0.334615	4.3987e-75	1.24844	0.783005	0.726	0.372	1218	14538	ENSMUSG00000019889	http://www.genecards.org/cgi-bin/carddisp.pl?gene=PTPRK	http://sep2019.archive.ensembl.org/Mus_musculus/Gene/Summary?db=core;g=ENSMUSG00000019889	1.06321	0.0422411	0.684921	1.99083	1.24844	0.159396	0.00970931	1.54607	0.00818722	0.0374378	0.0517236
C4	SYNPO	0.321131	1.40323e-74	1.43624	0.950068	0.878	0.519	1218	14538	ENSMUSG00000043079	http://www.genecards.org/cgi-bin/carddisp.pl?gene=SYNPO	http://sep2019.archive.ensembl.org/Mus_musculus/Gene/Summary?db=core;g=ENSMUSG00000043079	1.11886	0.119094	1.42384	2.15883	1.43624	0.0991518	0.0197348	0.620183	0.099284	0.041845	0.081781
C4	PAPSS2	0.692201	1.56738e-74	1.26339	0.400831	0.566	0.28	1218	14538	ENSMUSG00000024899	http://www.genecards.org/cgi-bin/carddisp.pl?gene=PAPSS2	http://sep2019.archive.ensembl.org/Mus_musculus/Gene/Summary?db=core;g=ENSMUSG00000024899	0.782429	0.0874007	0.0635337	0.161898	1.26339	0.490448	0.058149	1.23435	0.00375841	0.0477196	0.0167446
C4	NME1	0.430526	6.41787e-74	1.77568	1.05953	0.864	0.653	1218	14538	ENSMUSG00000037601	http://www.genecards.org/cgi-bin/carddisp.pl?gene=NME1	http://sep2019.archive.ensembl.org/Mus_musculus/Gene/Summary?db=core;g=ENSMUSG00000037601	0.947793	1.53673	0.69333	0.663045	1.77568	0.873447	2.46797	0.775984	1.36592	1.70957	1.46141
C4	PLA2G4A	0.517203	1.08612e-73	1.5311	0.768546	0.808	0.497	1218	14538	ENSMUSG00000056220	http://www.genecards.org/cgi-bin/carddisp.pl?gene=PLA2G4A	http://sep2019.archive.ensembl.org/Mus_musculus/Gene/Summary?db=core;g=ENSMUSG00000056220	0.790633	0.723996	0.883306	0.646821	1.5311	1.2092	0.0518224	1.40157	0.133336	0.0264245	0.127741
C4	CD63	0.388654	1.40144e-73	10.8046	8.01684	0.953	0.92	1218	14538	ENSMUSG00000025351	http://www.genecards.org/cgi-bin/carddisp.pl?gene=CD63	http://sep2019.archive.ensembl.org/Mus_musculus/Gene/Summary?db=core;g=ENSMUSG00000025351	10.0451	9.05441	5.81474	4.02586	10.8046	5.01838	0.301802	7.51776	0.137103	0.39565	0.736889
C4	YIF1A	0.275363	1.59436e-73	0.759304	0.453611	0.741	0.435	1218	14538	ENSMUSG00000024875	http://www.genecards.org/cgi-bin/carddisp.pl?gene=YIF1A	http://sep2019.archive.ensembl.org/Mus_musculus/Gene/Summary?db=core;g=ENSMUSG00000024875	0.597765	0.305418	0.380696	0.411754	0.759304	0.531388	0.268819	0.515159	0.279226	0.112371	0.166845
C4	ID3	0.620196	2.74976e-73	7.66737	4.63884	0.936	0.747	1218	14538	ENSMUSG00000007872	http://www.genecards.org/cgi-bin/carddisp.pl?gene=ID3	http://sep2019.archive.ensembl.org/Mus_musculus/Gene/Summary?db=core;g=ENSMUSG00000007872	6.98864	0.370832	4.65749	7.68026	7.66737	2.61757	0.140382	5.8072	0.162793	0.343199	0.765556
C4	KDELR1	0.342996	5.99141e-73	1.78899	1.19885	0.896	0.737	1218	14538	ENSMUSG00000002778	http://www.genecards.org/cgi-bin/carddisp.pl?gene=KDELR1	http://sep2019.archive.ensembl.org/Mus_musculus/Gene/Summary?db=core;g=ENSMUSG00000002778	1.46825	0.781918	1.06961	1.48573	1.78899	1.47845	0.743483	1.32134	0.602654	0.583218	0.683721
C4	TANC1	0.296043	6.6909e-73	0.812272	0.476065	0.696	0.349	1218	14538	ENSMUSG00000035168	http://www.genecards.org/cgi-bin/carddisp.pl?gene=TANC1	http://sep2019.archive.ensembl.org/Mus_musculus/Gene/Summary?db=core;g=ENSMUSG00000035168	0.558073	0.0508531	0.426723	1.22202	0.812272	0.453539	0.669347	1.14529	0.334575	0.335713	0.0167446
C4	COL15A1	0.328036	9.14095e-73	2.31578	1.64142	0.803	0.465	1218	14538	ENSMUSG00000028339	http://www.genecards.org/cgi-bin/carddisp.pl?gene=COL15A1	http://sep2019.archive.ensembl.org/Mus_musculus/Gene/Summary?db=core;g=ENSMUSG00000028339	3.33924	0.134424	1.06176	0.0675625	2.31578	0.0752081	0.0341959	3.12472	0.0314978	0.0540806	0.0675258
C4	MORF4L2	0.338737	6.06119e-72	1.82484	1.23369	0.924	0.725	1218	14538	ENSMUSG00000031422	http://www.genecards.org/cgi-bin/carddisp.pl?gene=MORF4L2	http://sep2019.archive.ensembl.org/Mus_musculus/Gene/Summary?db=core;g=ENSMUSG00000031422	1.49162	0.703558	1.33282	1.38235	1.82484	1.86247	0.667755	1.65738	0.595417	0.515533	0.538359
C4	NFATC1	0.475995	8.5952e-72	1.08075	0.495998	0.694	0.398	1218	14538	ENSMUSG00000033016	http://www.genecards.org/cgi-bin/carddisp.pl?gene=NFATC1	http://sep2019.archive.ensembl.org/Mus_musculus/Gene/Summary?db=core;g=ENSMUSG00000033016	0.450632	0.648548	0.268124	0.521576	1.08075	0.307616	0.977901	0.367817	0.433895	1.8317	1.97586
C4	MAGED2	0.325986	1.74375e-71	1.07377	0.654354	0.753	0.432	1218	14538	ENSMUSG00000025268	http://www.genecards.org/cgi-bin/carddisp.pl?gene=MAGED2	http://sep2019.archive.ensembl.org/Mus_musculus/Gene/Summary?db=core;g=ENSMUSG00000025268	1.09183	0.0888893	0.596954	0.533563	1.07377	0.88024	0.0606915	0.790103	0.0183295	0.0417504	0.0674314
C4	ATP8B1	0.370415	1.01349e-70	1.30072	0.779741	0.714	0.378	1218	14538	ENSMUSG00000039529	http://www.genecards.org/cgi-bin/carddisp.pl?gene=ATP8B1	http://sep2019.archive.ensembl.org/Mus_musculus/Gene/Summary?db=core;g=ENSMUSG00000039529	0.456395	0.0724814	2.23371	1.72599	1.30072	0.810763	0.0448145	0.913559	0.0378331	0.0145599	0.138335
C4	NBL1	0.378609	6.95007e-70	1.82112	1.16995	0.771	0.457	1218	14538	ENSMUSG00000041120	http://www.genecards.org/cgi-bin/carddisp.pl?gene=NBL1	http://sep2019.archive.ensembl.org/Mus_musculus/Gene/Summary?db=core;g=ENSMUSG00000041120	2.26061	0.0498697	0.55065	0.230239	1.82112	3.04225	0.0254782	3.24034	0.0272367	0.0208127	0.0753967
C4	ADGRL2	0.464703	2.38695e-69	1.78999	1.02169	0.796	0.464	1218	14538	ENSMUSG00000028184	http://www.genecards.org/cgi-bin/carddisp.pl?gene=ADGRL2	http://sep2019.archive.ensembl.org/Mus_musculus/Gene/Summary?db=core;g=ENSMUSG00000028184	0.864267	0.190341	3.09428	0.868738	1.78999	0.194362	0.106118	0.549089	0.0743059	0.0652982	0.25827
C4	PTK2	0.317083	7.34287e-69	1.31998	0.862227	0.878	0.505	1218	14538	ENSMUSG00000022607	http://www.genecards.org/cgi-bin/carddisp.pl?gene=PTK2	http://sep2019.archive.ensembl.org/Mus_musculus/Gene/Summary?db=core;g=ENSMUSG00000022607	0.931732	0.291825	0.668008	2.57453	1.31998	1.16668	0.424375	0.613997	0.349029	0	0.440634
C4	ZFHX3	0.496704	2.01571e-68	5.41924	3.54947	0.985	0.853	1218	14538	ENSMUSG00000038872	http://www.genecards.org/cgi-bin/carddisp.pl?gene=ZFHX3	http://sep2019.archive.ensembl.org/Mus_musculus/Gene/Summary?db=core;g=ENSMUSG00000038872	2.34397	3.9235	7.92031	1.41636	5.41924	2.01256	0.172942	4.56901	0.805677	0.282757	0.502725
C4	LRRC59	0.280257	2.90113e-68	0.773587	0.46045	0.749	0.431	1218	14538	ENSMUSG00000020869	http://www.genecards.org/cgi-bin/carddisp.pl?gene=LRRC59	http://sep2019.archive.ensembl.org/Mus_musculus/Gene/Summary?db=core;g=ENSMUSG00000020869	0.434086	0.595358	0.367873	0.432067	0.773587	0.488179	0.33052	0.278611	0.519015	0.361248	0.365205
C4	ATXN1	0.509567	2.16494e-67	3.90441	2.44502	0.975	0.76	1218	14538	ENSMUSG00000046876	http://www.genecards.org/cgi-bin/carddisp.pl?gene=ATXN1	http://sep2019.archive.ensembl.org/Mus_musculus/Gene/Summary?db=core;g=ENSMUSG00000046876	2.14648	2.12349	2.65297	3.63631	3.90441	1.02222	5.07163	0.966073	0.0508687	13.4497	3.3204
C4	HIGD1A	0.303804	8.5478e-67	1.52394	1.04468	0.876	0.63	1218	14538	ENSMUSG00000038412	http://www.genecards.org/cgi-bin/carddisp.pl?gene=HIGD1A	http://sep2019.archive.ensembl.org/Mus_musculus/Gene/Summary?db=core;g=ENSMUSG00000038412	0.906288	0.665892	2.35525	0.53342	1.52394	0.710744	0.940241	0.680278	0.953902	1.00068	0.460631
C4	TMED9	0.34908	1.41394e-66	2.73529	1.93252	0.92	0.862	1218	14538	ENSMUSG00000058569	http://www.genecards.org/cgi-bin/carddisp.pl?gene=TMED9	http://sep2019.archive.ensembl.org/Mus_musculus/Gene/Summary?db=core;g=ENSMUSG00000058569	2.18166	1.68699	1.46304	2.62613	2.73529	1.61746	1.52357	1.85967	1.13411	1.33932	0.850057
C4	CCSER2	0.280195	3.44686e-66	1.51022	1.06712	0.926	0.626	1218	14538	ENSMUSG00000058690	http://www.genecards.org/cgi-bin/carddisp.pl?gene=CCSER2	http://sep2019.archive.ensembl.org/Mus_musculus/Gene/Summary?db=core;g=ENSMUSG00000058690	1.29048	0.212802	1.61929	1.61364	1.51022	0.721191	0.764648	1.23963	0.194541	0.750344	0.540456
C4	SPCS1	0.336348	4.32471e-66	2.10474	1.45909	0.883	0.79	1218	14538	ENSMUSG00000021917	http://www.genecards.org/cgi-bin/carddisp.pl?gene=SPCS1	http://sep2019.archive.ensembl.org/Mus_musculus/Gene/Summary?db=core;g=ENSMUSG00000021917	1.61942	1.29894	1.40515	1.4485	2.10474	1.22678	1.13932	1.75283	0.808563	1.17084	0.621746
C4	MPRIP	0.399046	4.74201e-66	2.44374	1.6116	0.968	0.746	1218	14538	ENSMUSG00000005417	http://www.genecards.org/cgi-bin/carddisp.pl?gene=MPRIP	http://sep2019.archive.ensembl.org/Mus_musculus/Gene/Summary?db=core;g=ENSMUSG00000005417	2.00994	0.505667	2.42149	1.66677	2.44374	1.91582	0.623754	1.89334	0.820644	0.492775	0.530036
C4	COL4A5	0.366516	7.62963e-66	2.98449	2.09059	0.922	0.569	1218	14538	ENSMUSG00000031274	http://www.genecards.org/cgi-bin/carddisp.pl?gene=COL4A5	http://sep2019.archive.ensembl.org/Mus_musculus/Gene/Summary?db=core;g=ENSMUSG00000031274	3.09255	0.0576344	3.80439	0.40511	2.98449	1.55122	0.0500908	5.96846	0.0370366	0.10302	0.214826
C4	PDE4D	0.428581	1.12935e-65	4.66775	3.2111	0.934	0.646	1218	14538	ENSMUSG00000021699	http://www.genecards.org/cgi-bin/carddisp.pl?gene=PDE4D	http://sep2019.archive.ensembl.org/Mus_musculus/Gene/Summary?db=core;g=ENSMUSG00000021699	5.0614	1.57279	1.56999	2.80954	4.66775	1.88156	0.468136	8.71528	0.336912	1.31792	0.509713
C4	CSGALNACT1	0.336593	1.44987e-65	0.632452	0.292754	0.385	0.167	1218	14538	ENSMUSG00000036356	http://www.genecards.org/cgi-bin/carddisp.pl?gene=CSGALNACT1	http://sep2019.archive.ensembl.org/Mus_musculus/Gene/Summary?db=core;g=ENSMUSG00000036356	0.121425	0.00967376	0.531456	1.312	0.632452	0.354772	0.32089	0.58658	0.256974	0	0.0512569
C4	CSNK1A1	0.324349	3.28171e-65	3.01486	2.2065	0.989	0.884	1218	14538	ENSMUSG00000024576	http://www.genecards.org/cgi-bin/carddisp.pl?gene=CSNK1A1	http://sep2019.archive.ensembl.org/Mus_musculus/Gene/Summary?db=core;g=ENSMUSG00000024576	2.18243	1.61138	3.16414	2.30666	3.01486	1.94585	2.12793	2.07132	1.75808	2.72795	2.04584
C4	PPIB	0.414083	3.84546e-65	6.81295	4.86359	0.93	0.957	1218	14538	ENSMUSG00000032383	http://www.genecards.org/cgi-bin/carddisp.pl?gene=PPIB	http://sep2019.archive.ensembl.org/Mus_musculus/Gene/Summary?db=core;g=ENSMUSG00000032383	6.82865	3.43704	2.98284	3.93634	6.81295	5.30837	4.36863	3.66142	4.73687	3.23488	2.38226
C4	EMP1	0.601933	6.7402e-65	3.76704	2.14086	0.879	0.602	1218	14538	ENSMUSG00000030208	http://www.genecards.org/cgi-bin/carddisp.pl?gene=EMP1	http://sep2019.archive.ensembl.org/Mus_musculus/Gene/Summary?db=core;g=ENSMUSG00000030208	3.31187	1.54604	0.213769	2.85832	3.76704	2.71623	0.571316	0.566254	0.321852	0.119299	0.0973903
C4	CYTL1	1.5896	1.38621e-64	17.9054	5.2816	0.554	0.302	1218	14538	ENSMUSG00000062329	http://www.genecards.org/cgi-bin/carddisp.pl?gene=CYTL1	http://sep2019.archive.ensembl.org/Mus_musculus/Gene/Summary?db=core;g=ENSMUSG00000062329	2.84675	0.201717	0.192386	41.1434	17.9054	0.12683	0.145136	2.68146	0.142917	0.213008	0.203485
C4	PRDX5	0.39655	5.24991e-64	2.41882	1.59718	0.888	0.79	1218	14538	ENSMUSG00000024953	http://www.genecards.org/cgi-bin/carddisp.pl?gene=PRDX5	http://sep2019.archive.ensembl.org/Mus_musculus/Gene/Summary?db=core;g=ENSMUSG00000024953	1.34187	2.3456	1.53966	1.11847	2.41882	1.33236	1.13806	1.19791	1.09072	1.20449	0.624319
C4	MAGI1	0.353567	6.22903e-64	1.27625	0.781498	0.661	0.345	1218	14538	ENSMUSG00000045095	http://www.genecards.org/cgi-bin/carddisp.pl?gene=MAGI1	http://sep2019.archive.ensembl.org/Mus_musculus/Gene/Summary?db=core;g=ENSMUSG00000045095	0.517209	0.0967604	1.93182	1.97728	1.27625	0.511123	0.538575	0.586114	0.00713904	0.028437	0.097208
C4	LARGE1	0.450376	1.2229e-63	4.06668	2.70806	0.961	0.703	1218	14538	ENSMUSG00000004383	http://www.genecards.org/cgi-bin/carddisp.pl?gene=LARGE1	http://sep2019.archive.ensembl.org/Mus_musculus/Gene/Summary?db=core;g=ENSMUSG00000004383	2.22781	0.702057	6.97239	1.428	4.06668	3.131	11.7434	2.20143	0.325986	0.134664	0.279009
C4	NEAT1	0.785211	1.77384e-63	7.13063	3.71794	0.965	0.851	1218	14538	ENSMUSG00000092274	http://www.genecards.org/cgi-bin/carddisp.pl?gene=NEAT1	http://sep2019.archive.ensembl.org/Mus_musculus/Gene/Summary?db=core;g=ENSMUSG00000092274	2.71273	6.19175	2.94234	3.39553	7.13063	3.76844	1.91998	2.78309	4.60388	1.81914	2.7779
C4	AEBP1	0.323638	2.29245e-63	13.1429	10.3009	0.97	0.718	1218	14538	ENSMUSG00000020473	http://www.genecards.org/cgi-bin/carddisp.pl?gene=AEBP1	http://sep2019.archive.ensembl.org/Mus_musculus/Gene/Summary?db=core;g=ENSMUSG00000020473	21.0039	0.194311	6.35227	1.86159	13.1429	13.5039	0.201899	6.8447	0.124962	0.368061	0.653681
C4	LDLRAD4	0.711797	2.66871e-63	7.31647	4.0777	0.977	0.878	1218	14538	ENSMUSG00000024544	http://www.genecards.org/cgi-bin/carddisp.pl?gene=LDLRAD4	http://sep2019.archive.ensembl.org/Mus_musculus/Gene/Summary?db=core;g=ENSMUSG00000024544	4.42611	3.17756	4.36162	4.8815	7.31647	3.71167	3.16504	5.33961	1.70964	2.64617	1.15223
C4	GNA11	0.25148	5.29085e-62	1.25135	0.891211	0.89	0.587	1218	14538	ENSMUSG00000034781	http://www.genecards.org/cgi-bin/carddisp.pl?gene=GNA11	http://sep2019.archive.ensembl.org/Mus_musculus/Gene/Summary?db=core;g=ENSMUSG00000034781	1.06284	0.175926	1.43605	1.33893	1.25135	0.85663	0.229801	0.997659	0.158422	0.214941	0.0611024
C4	RCN2	0.272306	9.99698e-62	1.28779	0.894276	0.878	0.625	1218	14538	ENSMUSG00000032320	http://www.genecards.org/cgi-bin/carddisp.pl?gene=RCN2	http://sep2019.archive.ensembl.org/Mus_musculus/Gene/Summary?db=core;g=ENSMUSG00000032320	1.01041	0.444185	1.24008	1.07001	1.28779	0.935773	0.510436	1.2593	0.521877	0.252711	0.558304
C4	SERTAD2	0.338909	2.35679e-61	1.45168	0.93839	0.868	0.572	1218	14538	ENSMUSG00000049800	http://www.genecards.org/cgi-bin/carddisp.pl?gene=SERTAD2	http://sep2019.archive.ensembl.org/Mus_musculus/Gene/Summary?db=core;g=ENSMUSG00000049800	0.875963	1.14206	0.954044	0.829424	1.45168	0.332943	0.388405	1.23214	0.633906	1.05438	1.14401
C4	NUDT4	0.269606	3.04009e-61	1.93125	1.43161	0.911	0.601	1218	14538	ENSMUSG00000020029	http://www.genecards.org/cgi-bin/carddisp.pl?gene=NUDT4	http://sep2019.archive.ensembl.org/Mus_musculus/Gene/Summary?db=core;g=ENSMUSG00000020029	1.3671	0.370185	3.84447	0.577437	1.93125	0.404528	1.05278	2.79947	0.228093	0.353351	0.184554
C4	NPDC1	0.291991	9.6661e-61	1.998	1.44869	0.915	0.625	1218	14538	ENSMUSG00000015094	http://www.genecards.org/cgi-bin/carddisp.pl?gene=NPDC1	http://sep2019.archive.ensembl.org/Mus_musculus/Gene/Summary?db=core;g=ENSMUSG00000015094	2.39319	0.0441351	1.2616	1.69288	1.998	1.98413	0.0379798	2.42007	0.0131764	0.0469563	0.0598983
C4	CRIP2	0.304091	1.47469e-60	3.00311	2.24233	0.905	0.622	1218	14538	ENSMUSG00000006356	http://www.genecards.org/cgi-bin/carddisp.pl?gene=CRIP2	http://sep2019.archive.ensembl.org/Mus_musculus/Gene/Summary?db=core;g=ENSMUSG00000006356	1.89801	0.111373	4.12409	6.78821	3.00311	2.49371	0.115034	1.96712	0.169296	0.109633	0.457063
C4	PDGFRB	0.257911	2.32866e-60	1.74994	1.29977	0.899	0.545	1218	14538	ENSMUSG00000024620	http://www.genecards.org/cgi-bin/carddisp.pl?gene=PDGFRB	http://sep2019.archive.ensembl.org/Mus_musculus/Gene/Summary?db=core;g=ENSMUSG00000024620	2.47158	0.0399078	1.15084	0.378734	1.74994	0.636882	0.0474679	1.9614	0.0297533	0.0833127	0.102505
C4	COMMD3	0.275205	5.09746e-60	1.05164	0.695334	0.83	0.568	1218	14538	ENSMUSG00000051154	http://www.genecards.org/cgi-bin/carddisp.pl?gene=COMMD3	http://sep2019.archive.ensembl.org/Mus_musculus/Gene/Summary?db=core;g=ENSMUSG00000051154	0.652454	0.685102	0.869911	0.659117	1.05164	0.581109	0.573377	0.740029	0.503487	0.725353	0.50087
C4	DAD1	0.316474	6.50646e-60	3.31084	2.46173	0.924	0.905	1218	14538	ENSMUSG00000022174	http://www.genecards.org/cgi-bin/carddisp.pl?gene=DAD1	http://sep2019.archive.ensembl.org/Mus_musculus/Gene/Summary?db=core;g=ENSMUSG00000022174	2.65993	2.12973	2.29776	2.60814	3.31084	2.05328	4.07923	2.24714	2.18795	2.66119	2.65842
C4	SEC61B	0.449889	7.44766e-60	3.86889	2.56451	0.895	0.875	1218	14538	ENSMUSG00000053317	http://www.genecards.org/cgi-bin/carddisp.pl?gene=SEC61B	http://sep2019.archive.ensembl.org/Mus_musculus/Gene/Summary?db=core;g=ENSMUSG00000053317	2.7725	3.04962	1.6101	1.81542	3.86889	2.37831	3.36218	1.84355	5.1977	3.44015	2.17068
C4	COPB2	0.295779	3.98814e-59	1.51723	1.05062	0.892	0.693	1218	14538	ENSMUSG00000032458	http://www.genecards.org/cgi-bin/carddisp.pl?gene=COPB2	http://sep2019.archive.ensembl.org/Mus_musculus/Gene/Summary?db=core;g=ENSMUSG00000032458	1.33988	0.682639	1.02336	0.939248	1.51723	1.20932	0.690295	1.06358	0.701024	0.61898	0.622621
C4	ARL1	0.314738	8.68866e-59	1.92783	1.35397	0.904	0.749	1218	14538	ENSMUSG00000060904	http://www.genecards.org/cgi-bin/carddisp.pl?gene=ARL1	http://sep2019.archive.ensembl.org/Mus_musculus/Gene/Summary?db=core;g=ENSMUSG00000060904	1.93491	0.674829	1.15893	1.21587	1.92783	1.47011	0.609697	1.68062	0.58104	0.53781	0.427989
C4	ADK	0.631306	1.25669e-58	2.75378	1.42341	0.906	0.657	1218	14538	ENSMUSG00000039197	http://www.genecards.org/cgi-bin/carddisp.pl?gene=ADK	http://sep2019.archive.ensembl.org/Mus_musculus/Gene/Summary?db=core;g=ENSMUSG00000039197	1.95278	0.532754	1.36545	1.78535	2.75378	1.12722	0.352675	2.77195	1.0086	0.346203	0.516425
C4	PAICS	0.295678	2.47887e-58	1.02022	0.645849	0.794	0.531	1218	14538	ENSMUSG00000029247	http://www.genecards.org/cgi-bin/carddisp.pl?gene=PAICS	http://sep2019.archive.ensembl.org/Mus_musculus/Gene/Summary?db=core;g=ENSMUSG00000029247	0.660038	0.46152	0.508819	1.3132	1.02022	0.876404	0.434997	0.684447	0.528206	0.463481	0.629888
C4	PLEKHG1	0.288028	2.54365e-58	0.602516	0.312494	0.44	0.209	1218	14538	ENSMUSG00000040624	http://www.genecards.org/cgi-bin/carddisp.pl?gene=PLEKHG1	http://sep2019.archive.ensembl.org/Mus_musculus/Gene/Summary?db=core;g=ENSMUSG00000040624	0.33498	0.231538	0.0907229	0.831099	0.602516	0.420641	0.510068	0.19293	0.00450864	0.011664	0
C4	PI15	0.596615	4.53192e-58	2.2829	1.17099	0.644	0.392	1218	14538	ENSMUSG00000067780	http://www.genecards.org/cgi-bin/carddisp.pl?gene=PI15	http://sep2019.archive.ensembl.org/Mus_musculus/Gene/Summary?db=core;g=ENSMUSG00000067780	0.958008	0.0355133	3.70213	0.0370711	2.2829	1.51844	0.00859018	6.9637	0.0289098	0.024419	0.0787382
C4	ADAMTS6	0.596851	1.73781e-57	1.65938	0.75837	0.621	0.368	1218	14538	ENSMUSG00000046169	http://www.genecards.org/cgi-bin/carddisp.pl?gene=ADAMTS6	http://sep2019.archive.ensembl.org/Mus_musculus/Gene/Summary?db=core;g=ENSMUSG00000046169	1.25905	0.220456	0.69752	0.143731	1.65938	0.763273	0.367601	1.1018	0.418603	1.01302	1.80715
C4	RAB2A	0.268828	5.47538e-57	3.55909	2.78401	0.984	0.942	1218	14538	ENSMUSG00000047187	http://www.genecards.org/cgi-bin/carddisp.pl?gene=RAB2A	http://sep2019.archive.ensembl.org/Mus_musculus/Gene/Summary?db=core;g=ENSMUSG00000047187	3.08228	2.20675	2.70683	2.96913	3.55909	2.80805	3.99625	2.80522	2.38912	3.00204	2.34183
C4	ITPRIPL2	0.274418	1.66216e-56	1.14751	0.775526	0.842	0.568	1218	14538	ENSMUSG00000095115	http://www.genecards.org/cgi-bin/carddisp.pl?gene=ITPRIPL2	http://sep2019.archive.ensembl.org/Mus_musculus/Gene/Summary?db=core;g=ENSMUSG00000095115	0.87824	0.759046	0.575919	1.05331	1.14751	0.441911	0.089384	0.489562	0.525957	0.240206	0.0184314
C4	RNF11	0.2502	2.841e-56	1.13794	0.797536	0.867	0.578	1218	14538	ENSMUSG00000028557	http://www.genecards.org/cgi-bin/carddisp.pl?gene=RNF11	http://sep2019.archive.ensembl.org/Mus_musculus/Gene/Summary?db=core;g=ENSMUSG00000028557	0.774644	0.366038	1.40465	1.10122	1.13794	0.67282	0.315801	1.22597	0.323873	0.372196	0.271424
C4	CACNB2	0.256708	2.93045e-56	2.53996	1.96293	0.669	0.355	1218	14538	ENSMUSG00000057914	http://www.genecards.org/cgi-bin/carddisp.pl?gene=CACNB2	http://sep2019.archive.ensembl.org/Mus_musculus/Gene/Summary?db=core;g=ENSMUSG00000057914	1.02131	0.117457	8.76612	0.0563233	2.53996	0.0482523	0.167713	1.97522	0.101485	0.0916747	0.902463
C4	EIF1AX	0.260224	1.26993e-55	1.22917	0.861264	0.869	0.624	1218	14538	ENSMUSG00000067194	http://www.genecards.org/cgi-bin/carddisp.pl?gene=EIF1AX	http://sep2019.archive.ensembl.org/Mus_musculus/Gene/Summary?db=core;g=ENSMUSG00000067194	0.805566	0.574134	1.48135	0.852052	1.22917	0.569699	0.801784	1.07606	0.601403	0.763052	0.481156
C4	IVNS1ABP	0.2629	1.44139e-55	0.620151	0.350252	0.567	0.301	1218	14538	ENSMUSG00000023150	http://www.genecards.org/cgi-bin/carddisp.pl?gene=IVNS1ABP	http://sep2019.archive.ensembl.org/Mus_musculus/Gene/Summary?db=core;g=ENSMUSG00000023150	0.19463	0.757312	0.104215	0.24381	0.620151	0.128994	1.00809	0.0751878	1.16198	0.661333	0.685744
C4	RPLP0	0.354629	3.69142e-55	18.4357	14.2001	0.943	0.985	1218	14538	ENSMUSG00000067274	http://www.genecards.org/cgi-bin/carddisp.pl?gene=RPLP0	http://sep2019.archive.ensembl.org/Mus_musculus/Gene/Summary?db=core;g=ENSMUSG00000067274	13.8449	15.6269	10.4193	12.3883	18.4357	17.7912	27.8283	14.3294	29.5997	28.4329	34.775
C4	SNX9	0.274941	1.12637e-54	1.48869	1.05687	0.928	0.672	1218	14538	ENSMUSG00000002365	http://www.genecards.org/cgi-bin/carddisp.pl?gene=SNX9	http://sep2019.archive.ensembl.org/Mus_musculus/Gene/Summary?db=core;g=ENSMUSG00000002365	1.13593	1.18108	0.901918	0.895542	1.48869	1.2034	0.046699	0.861064	0.970922	0.124876	2.02805
C4	9530068E07RIK	0.250976	6.94295e-54	1.06988	0.73938	0.84	0.587	1218	14538	ENSMUSG00000036275	http://www.genecards.org/cgi-bin/carddisp.pl?gene=9530068E07RIK	http://sep2019.archive.ensembl.org/Mus_musculus/Gene/Summary?db=core;g=ENSMUSG00000036275	0.867365	0.515028	0.890843	0.623722	1.06988	0.745259	0.330477	1.07136	0.265736	0.25257	0.397065
C4	CNPY2	0.319303	5.74161e-53	1.97676	1.38575	0.872	0.734	1218	14538	ENSMUSG00000025381	http://www.genecards.org/cgi-bin/carddisp.pl?gene=CNPY2	http://sep2019.archive.ensembl.org/Mus_musculus/Gene/Summary?db=core;g=ENSMUSG00000025381	2.11854	0.728792	0.871881	1.22654	1.97676	1.38708	0.509939	1.52612	0.328628	0.267125	0.318155
C4	SND1	0.36834	1.20216e-52	1.76403	1.14122	0.916	0.674	1218	14538	ENSMUSG00000001424	http://www.genecards.org/cgi-bin/carddisp.pl?gene=SND1	http://sep2019.archive.ensembl.org/Mus_musculus/Gene/Summary?db=core;g=ENSMUSG00000001424	1.11957	1.48433	0.660275	0.979507	1.76403	1.19272	1.85887	0.901767	1.61076	1.74993	1.2592
C4	CDC42BPA	0.321175	2.4018e-52	2.28881	1.63243	0.956	0.649	1218	14538	ENSMUSG00000026490	http://www.genecards.org/cgi-bin/carddisp.pl?gene=CDC42BPA	http://sep2019.archive.ensembl.org/Mus_musculus/Gene/Summary?db=core;g=ENSMUSG00000026490	2.27857	0.169373	1.77924	3.1282	2.28881	1.30547	0.17562	1.47397	0.0196057	0.0311392	0.172615
C4	SURF4	0.2515	2.70408e-52	1.072	0.740526	0.844	0.581	1218	14538	ENSMUSG00000014867	http://www.genecards.org/cgi-bin/carddisp.pl?gene=SURF4	http://sep2019.archive.ensembl.org/Mus_musculus/Gene/Summary?db=core;g=ENSMUSG00000014867	0.922138	0.649184	0.537417	0.594463	1.072	0.933196	0.648839	0.740015	0.642975	0.281406	0.228372
C4	CTIF	0.368432	4.29455e-52	1.06739	0.601447	0.759	0.453	1218	14538	ENSMUSG00000052928	http://www.genecards.org/cgi-bin/carddisp.pl?gene=CTIF	http://sep2019.archive.ensembl.org/Mus_musculus/Gene/Summary?db=core;g=ENSMUSG00000052928	0.715928	0.230035	0.951425	0.580326	1.06739	0.89577	0.376888	0.393221	0.230676	0.0333578	0.229835
C4	UAP1	0.269636	5.30756e-52	1.13298	0.769365	0.778	0.478	1218	14538	ENSMUSG00000026670	http://www.genecards.org/cgi-bin/carddisp.pl?gene=UAP1	http://sep2019.archive.ensembl.org/Mus_musculus/Gene/Summary?db=core;g=ENSMUSG00000026670	0.838192	0.379507	0.639345	0.888261	1.13298	5.65784	0.188582	0.832412	0.250343	0.203335	0.18357
C4	ANXA4	0.263404	6.95467e-52	1.16386	0.802751	0.842	0.556	1218	14538	ENSMUSG00000029994	http://www.genecards.org/cgi-bin/carddisp.pl?gene=ANXA4	http://sep2019.archive.ensembl.org/Mus_musculus/Gene/Summary?db=core;g=ENSMUSG00000029994	0.740891	1.24971	0.579513	0.470585	1.16386	0.85973	0.123393	0.948537	0.326183	0.106771	0.227161
C4	ARL6IP5	0.270066	5.75859e-51	1.24511	0.861829	0.876	0.603	1218	14538	ENSMUSG00000035199	http://www.genecards.org/cgi-bin/carddisp.pl?gene=ARL6IP5	http://sep2019.archive.ensembl.org/Mus_musculus/Gene/Summary?db=core;g=ENSMUSG00000035199	0.685494	0.76846	1.00212	1.45091	1.24511	0.880796	1.34154	1.06564	0.55108	1.70802	0.815777
C4	TMED2	0.295576	6.79271e-51	2.38513	1.75803	0.918	0.841	1218	14538	ENSMUSG00000029390	http://www.genecards.org/cgi-bin/carddisp.pl?gene=TMED2	http://sep2019.archive.ensembl.org/Mus_musculus/Gene/Summary?db=core;g=ENSMUSG00000029390	2.04646	1.64736	1.24734	1.76133	2.38513	1.62401	1.8434	1.91841	1.29443	1.53241	1.37188
C4	NCKAP1	0.256524	8.42811e-51	1.52496	1.11365	0.933	0.583	1218	14538	ENSMUSG00000027002	http://www.genecards.org/cgi-bin/carddisp.pl?gene=NCKAP1	http://sep2019.archive.ensembl.org/Mus_musculus/Gene/Summary?db=core;g=ENSMUSG00000027002	1.41003	0.0328231	1.35082	2.36123	1.52496	2.07001	0.424329	1.23375	0.0313392	0.314234	0.0946698
C4	PMEPA1	0.498455	2.86376e-50	8.94296	6.03827	0.983	0.853	1218	14538	ENSMUSG00000038400	http://www.genecards.org/cgi-bin/carddisp.pl?gene=PMEPA1	http://sep2019.archive.ensembl.org/Mus_musculus/Gene/Summary?db=core;g=ENSMUSG00000038400	9.01581	2.47455	7.6623	3.29259	8.94296	1.98918	0.261669	2.55969	1.37437	1.73866	0.609752
C4	1810058I24RIK	0.362003	4.36366e-50	1.39522	0.86368	0.815	0.605	1218	14538	ENSMUSG00000073155	http://www.genecards.org/cgi-bin/carddisp.pl?gene=1810058I24RIK	http://sep2019.archive.ensembl.org/Mus_musculus/Gene/Summary?db=core;g=ENSMUSG00000073155	0.684763	1.10555	0.84756	0.79621	1.39522	0.682285	2.36019	0.680375	1.08892	0.937434	0.63137
C4	PARVA	0.304777	1.27945e-49	1.79802	1.26519	0.929	0.597	1218	14538	ENSMUSG00000030770	http://www.genecards.org/cgi-bin/carddisp.pl?gene=PARVA	http://sep2019.archive.ensembl.org/Mus_musculus/Gene/Summary?db=core;g=ENSMUSG00000030770	1.80112	0.0352498	1.56551	2.02396	1.79802	1.74462	0.0484776	1.36254	0.0111706	0.0731453	0.172756
C4	CSMD1	0.692569	2.19506e-49	3.59122	1.84082	0.338	0.159	1218	14538	ENSMUSG00000060924	http://www.genecards.org/cgi-bin/carddisp.pl?gene=CSMD1	http://sep2019.archive.ensembl.org/Mus_musculus/Gene/Summary?db=core;g=ENSMUSG00000060924	3.91986	0.0336826	0.0546703	1.00701	3.59122	5.66163	0.0353304	0.0519189	0.0153633	0.0569885	0.386437
C4	ARF4	0.302035	2.79034e-49	3.97642	3.03641	0.98	0.918	1218	14538	ENSMUSG00000021877	http://www.genecards.org/cgi-bin/carddisp.pl?gene=ARF4	http://sep2019.archive.ensembl.org/Mus_musculus/Gene/Summary?db=core;g=ENSMUSG00000021877	3.53652	3.13974	2.15913	2.20595	3.97642	3.4449	2.63734	3.66328	2.34013	1.97641	2.09266
C4	COL4A1	0.595315	2.87648e-48	4.65974	2.74618	0.913	0.654	1218	14538	ENSMUSG00000031502	http://www.genecards.org/cgi-bin/carddisp.pl?gene=COL4A1	http://sep2019.archive.ensembl.org/Mus_musculus/Gene/Summary?db=core;g=ENSMUSG00000031502	3.31418	0.085341	6.1097	3.20019	4.65974	1.02808	0.0580981	0.539564	0.0385265	0.101924	0.268866
C4	MED13L	0.367543	3.75493e-48	2.40352	1.63808	0.966	0.783	1218	14538	ENSMUSG00000018076	http://www.genecards.org/cgi-bin/carddisp.pl?gene=MED13L	http://sep2019.archive.ensembl.org/Mus_musculus/Gene/Summary?db=core;g=ENSMUSG00000018076	2.11537	1.48292	1.08278	1.16622	2.40352	1.22401	1.52579	1.46814	1.60539	1.13927	1.40956
C4	REEP5	0.26932	3.92368e-48	3.42947	2.67517	0.947	0.909	1218	14538	ENSMUSG00000005873	http://www.genecards.org/cgi-bin/carddisp.pl?gene=REEP5	http://sep2019.archive.ensembl.org/Mus_musculus/Gene/Summary?db=core;g=ENSMUSG00000005873	2.81277	2.76591	2.89068	1.88969	3.42947	1.71498	1.82727	2.62067	3.13641	2.08749	1.37121
C4	PKM	0.389508	9.21973e-48	3.72509	2.60709	0.95	0.877	1218	14538	ENSMUSG00000032294	http://www.genecards.org/cgi-bin/carddisp.pl?gene=PKM	http://sep2019.archive.ensembl.org/Mus_musculus/Gene/Summary?db=core;g=ENSMUSG00000032294	1.81813	3.25256	4.0859	2.06569	3.72509	1.29834	2.89501	2.35052	2.27315	2.06674	1.32605
C4	WLS	0.325554	2.25362e-47	2.33321	1.65988	0.954	0.763	1218	14538	ENSMUSG00000028173	http://www.genecards.org/cgi-bin/carddisp.pl?gene=WLS	http://sep2019.archive.ensembl.org/Mus_musculus/Gene/Summary?db=core;g=ENSMUSG00000028173	1.86708	0.929785	2.09729	1.68625	2.33321	2.50452	1.44098	3.68417	0.04388	0.66356	0.846756
C4	FTO	0.442013	4.01867e-47	2.13256	1.3059	0.94	0.719	1218	14538	ENSMUSG00000055932	http://www.genecards.org/cgi-bin/carddisp.pl?gene=FTO	http://sep2019.archive.ensembl.org/Mus_musculus/Gene/Summary?db=core;g=ENSMUSG00000055932	1.50725	1.04281	1.17639	1.29358	2.13256	1.61119	1.50624	1.40152	0.799751	1.31435	1.20127
C4	AIRN	0.49232	2.45366e-46	5.723	3.77925	0.967	0.731	1218	14538	ENSMUSG00000078247	http://www.genecards.org/cgi-bin/carddisp.pl?gene=AIRN	http://sep2019.archive.ensembl.org/Mus_musculus/Gene/Summary?db=core;g=ENSMUSG00000078247	5.47036	0.726992	4.42387	3.58497	5.723	5.53903	3.0447	3.96199	2.20964	1.91894	0.808149
C4	CCDC88A	0.27311	6.89767e-46	1.89402	1.3949	0.934	0.699	1218	14538	ENSMUSG00000032740	http://www.genecards.org/cgi-bin/carddisp.pl?gene=CCDC88A	http://sep2019.archive.ensembl.org/Mus_musculus/Gene/Summary?db=core;g=ENSMUSG00000032740	1.2334	1.94557	1.3448	1.03682	1.89402	1.19885	0.0710196	1.28784	2.80348	0.0724959	0.234355
C4	PCOLCE2	0.654017	3.33536e-45	4.62577	2.57523	0.764	0.485	1218	14538	ENSMUSG00000015354	http://www.genecards.org/cgi-bin/carddisp.pl?gene=PCOLCE2	http://sep2019.archive.ensembl.org/Mus_musculus/Gene/Summary?db=core;g=ENSMUSG00000015354	4.88008	0.0609832	0.234094	2.32141	4.62577	13.437	0.0390643	1.15898	0.0467575	0.0840709	0.11824
C4	UBR5	0.365896	3.30586e-44	2.31206	1.57011	0.958	0.788	1218	14538	ENSMUSG00000037487	http://www.genecards.org/cgi-bin/carddisp.pl?gene=UBR5	http://sep2019.archive.ensembl.org/Mus_musculus/Gene/Summary?db=core;g=ENSMUSG00000037487	1.60774	1.17602	1.98381	1.75461	2.31206	1.78945	1.36206	1.64564	1.21637	1.5498	0.965988
C4	SLC6A6	0.301147	7.94722e-44	2.76388	2.05479	0.932	0.663	1218	14538	ENSMUSG00000030096	http://www.genecards.org/cgi-bin/carddisp.pl?gene=SLC6A6	http://sep2019.archive.ensembl.org/Mus_musculus/Gene/Summary?db=core;g=ENSMUSG00000030096	2.23757	3.25647	1.12365	0.661945	2.76388	0.749171	0.61822	0.264613	2.49725	0.819187	0.985607
C4	ANXA2	0.380282	6.68768e-42	5.9354	4.32838	0.968	0.889	1218	14538	ENSMUSG00000032231	http://www.genecards.org/cgi-bin/carddisp.pl?gene=ANXA2	http://sep2019.archive.ensembl.org/Mus_musculus/Gene/Summary?db=core;g=ENSMUSG00000032231	4.92371	3.61317	3.34313	4.6112	5.9354	8.55686	2.75037	4.92352	7.30192	3.20467	1.3585
C4	SELENOF	0.256486	6.37366e-41	3.96267	3.15437	0.929	0.923	1218	14538	ENSMUSG00000037072	http://www.genecards.org/cgi-bin/carddisp.pl?gene=SELENOF	http://sep2019.archive.ensembl.org/Mus_musculus/Gene/Summary?db=core;g=ENSMUSG00000037072	4.00596	2.35552	2.7074	2.78797	3.96267	3.31469	1.89912	4.14424	1.24587	1.37677	1.00644
C4	B3GALT1	0.41283	1.10074e-40	4.25517	2.94742	0.861	0.559	1218	14538	ENSMUSG00000034780	http://www.genecards.org/cgi-bin/carddisp.pl?gene=B3GALT1	http://sep2019.archive.ensembl.org/Mus_musculus/Gene/Summary?db=core;g=ENSMUSG00000034780	4.2838	0.0772228	6.34325	0.425652	4.25517	1.84997	0.133998	1.56125	0.0429192	0.107821	0.315303
C4	VKORC1	0.2747	1.31245e-40	2.23754	1.67622	0.88	0.721	1218	14538	ENSMUSG00000096145	http://www.genecards.org/cgi-bin/carddisp.pl?gene=VKORC1	http://sep2019.archive.ensembl.org/Mus_musculus/Gene/Summary?db=core;g=ENSMUSG00000096145	2.9471	0.533588	0.913784	1.04334	2.23754	1.67994	0.504134	1.84692	0.237128	0.322156	0.413452
C4	PGAM1	0.280526	1.72687e-38	1.52627	1.07985	0.846	0.672	1218	14538	ENSMUSG00000011752	http://www.genecards.org/cgi-bin/carddisp.pl?gene=PGAM1	http://sep2019.archive.ensembl.org/Mus_musculus/Gene/Summary?db=core;g=ENSMUSG00000011752	0.83942	1.3927	1.32751	0.925388	1.52627	0.958574	0.784585	0.998679	1.75539	0.718857	0.669975
C4	AHNAK2	0.317388	4.69365e-38	1.73665	1.19622	0.812	0.575	1218	14538	ENSMUSG00000072812	http://www.genecards.org/cgi-bin/carddisp.pl?gene=AHNAK2	http://sep2019.archive.ensembl.org/Mus_musculus/Gene/Summary?db=core;g=ENSMUSG00000072812	1.78975	0.216874	0.925446	1.66036	1.73665	3.01753	0.0198378	1.66887	0.0174834	0.0331191	0.787203
C4	MEF2A	0.263709	5.60528e-37	3.9833	3.15081	0.989	0.886	1218	14538	ENSMUSG00000030557	http://www.genecards.org/cgi-bin/carddisp.pl?gene=MEF2A	http://sep2019.archive.ensembl.org/Mus_musculus/Gene/Summary?db=core;g=ENSMUSG00000030557	1.82331	5.63556	3.4746	2.36989	3.9833	1.75097	1.89331	2.59786	2.63728	3.57887	1.48498
C4	DNAJC1	0.269626	8.81779e-37	3.17206	2.46086	0.982	0.848	1218	14538	ENSMUSG00000026740	http://www.genecards.org/cgi-bin/carddisp.pl?gene=DNAJC1	http://sep2019.archive.ensembl.org/Mus_musculus/Gene/Summary?db=core;g=ENSMUSG00000026740	3.17526	1.47076	2.26108	2.03371	3.17206	2.26691	4.46325	2.51997	1.39524	4.23946	1.38617
C4	H13	0.250415	9.31001e-37	1.45665	1.06519	0.893	0.69	1218	14538	ENSMUSG00000019188	http://www.genecards.org/cgi-bin/carddisp.pl?gene=H13	http://sep2019.archive.ensembl.org/Mus_musculus/Gene/Summary?db=core;g=ENSMUSG00000019188	1.20282	1.01598	0.662574	1.34354	1.45665	0.902644	0.865286	1.0444	2.02876	0.745283	0.547349
C4	PRELP	0.302244	1.05181e-36	3.49043	2.6417	0.844	0.597	1218	14538	ENSMUSG00000041577	http://www.genecards.org/cgi-bin/carddisp.pl?gene=PRELP	http://sep2019.archive.ensembl.org/Mus_musculus/Gene/Summary?db=core;g=ENSMUSG00000041577	5.32121	0.0733816	1.89576	0.143607	3.49043	2.02658	0.0613941	4.04524	0.0314908	0.121207	0.18464
C4	CSRP2	0.535441	1.26332e-35	7.32733	4.74542	0.919	0.688	1218	14538	ENSMUSG00000020186	http://www.genecards.org/cgi-bin/carddisp.pl?gene=CSRP2	http://sep2019.archive.ensembl.org/Mus_musculus/Gene/Summary?db=core;g=ENSMUSG00000020186	3.42055	0.304159	17.4812	1.83977	7.32733	3.48816	0.18075	4.87703	0.209219	0.182203	0.697
C4	TMED10	0.26765	1.39504e-35	3.62637	2.843	0.949	0.921	1218	14538	ENSMUSG00000021248	http://www.genecards.org/cgi-bin/carddisp.pl?gene=TMED10	http://sep2019.archive.ensembl.org/Mus_musculus/Gene/Summary?db=core;g=ENSMUSG00000021248	3.18526	3.01408	1.83802	3.27327	3.62637	2.64737	1.61392	2.37431	2.15547	0.94594	1.02875
C4	NOX4	0.4108	1.62684e-35	6.05055	4.30347	0.835	0.573	1218	14538	ENSMUSG00000030562	http://www.genecards.org/cgi-bin/carddisp.pl?gene=NOX4	http://sep2019.archive.ensembl.org/Mus_musculus/Gene/Summary?db=core;g=ENSMUSG00000030562	5.94024	0.117972	9.45747	0.398931	6.05055	9.7901	0.167306	0.534556	0.0471991	0.0741228	0.861469
C4	MICOS10	0.25084	1.92211e-35	2.10699	1.61113	0.918	0.81	1218	14538	ENSMUSG00000050608	http://www.genecards.org/cgi-bin/carddisp.pl?gene=MICOS10	http://sep2019.archive.ensembl.org/Mus_musculus/Gene/Summary?db=core;g=ENSMUSG00000050608	1.44908	1.56236	2.10423	1.60177	2.10699	1.33869	1.86462	1.59331	1.56488	1.62083	1.18615
C4	TPM4	0.42075	2.68232e-35	3.08151	2.04904	0.943	0.831	1218	14538	ENSMUSG00000031799	http://www.genecards.org/cgi-bin/carddisp.pl?gene=TPM4	http://sep2019.archive.ensembl.org/Mus_musculus/Gene/Summary?db=core;g=ENSMUSG00000031799	2.09372	1.97671	1.68296	2.82059	3.08151	1.92338	1.44313	2.28839	1.95822	1.81858	1.47492
C4	P4HA1	0.302275	2.86421e-35	1.7143	1.20122	0.878	0.659	1218	14538	ENSMUSG00000019916	http://www.genecards.org/cgi-bin/carddisp.pl?gene=P4HA1	http://sep2019.archive.ensembl.org/Mus_musculus/Gene/Summary?db=core;g=ENSMUSG00000019916	1.85458	0.791489	0.792178	0.651997	1.7143	0.999557	0.256605	0.795631	0.30726	0.46312	0.228931
C4	MYO9B	0.264673	6.16499e-35	1.15364	0.792661	0.837	0.554	1218	14538	ENSMUSG00000004677	http://www.genecards.org/cgi-bin/carddisp.pl?gene=MYO9B	http://sep2019.archive.ensembl.org/Mus_musculus/Gene/Summary?db=core;g=ENSMUSG00000004677	0.491802	1.20348	1.20766	0.324645	1.15364	0.665053	0.803613	0.385798	0.779652	1.31144	0.88892
C4	NAV1	0.355419	1.45965e-34	3.61044	2.60372	0.962	0.783	1218	14538	ENSMUSG00000009418	http://www.genecards.org/cgi-bin/carddisp.pl?gene=NAV1	http://sep2019.archive.ensembl.org/Mus_musculus/Gene/Summary?db=core;g=ENSMUSG00000009418	3.07682	3.28957	0.689957	1.92019	3.61044	6.22543	0.101516	3.18526	3.03465	0.0833073	0.28009
C4	CD200	0.298529	1.58221e-34	4.37234	3.36815	0.91	0.686	1218	14538	ENSMUSG00000022661	http://www.genecards.org/cgi-bin/carddisp.pl?gene=CD200	http://sep2019.archive.ensembl.org/Mus_musculus/Gene/Summary?db=core;g=ENSMUSG00000022661	4.91963	0.130123	4.53139	5.15555	4.37234	1.04257	0.0966522	2.03362	0.190554	0.0963694	0.733129
C4	FOXP1	0.485739	1.89353e-34	10.9479	7.5324	0.996	0.981	1218	14538	ENSMUSG00000030067	http://www.genecards.org/cgi-bin/carddisp.pl?gene=FOXP1	http://sep2019.archive.ensembl.org/Mus_musculus/Gene/Summary?db=core;g=ENSMUSG00000030067	6.85443	6.88129	7.16137	11.687	10.9479	7.4815	5.2853	14.6884	4.80863	5.87563	28.8826
C4	MARK1	0.421647	2.03167e-33	1.33668	0.744501	0.571	0.347	1218	14538	ENSMUSG00000026620	http://www.genecards.org/cgi-bin/carddisp.pl?gene=MARK1	http://sep2019.archive.ensembl.org/Mus_musculus/Gene/Summary?db=core;g=ENSMUSG00000026620	0.800184	0.0267588	2.39575	0.0170937	1.33668	0.154303	0.0198224	0.170431	0.0256313	0.0142632	0
C4	GMDS	0.308218	4.1151e-33	2.21027	1.59274	0.911	0.667	1218	14538	ENSMUSG00000038372	http://www.genecards.org/cgi-bin/carddisp.pl?gene=GMDS	http://sep2019.archive.ensembl.org/Mus_musculus/Gene/Summary?db=core;g=ENSMUSG00000038372	1.97891	0.785012	1.48987	2.09507	2.21027	1.92295	2.61046	1.0021	1.23522	2.31883	0.928368
C4	NAV2	0.372608	1.47511e-32	1.81206	1.172	0.648	0.418	1218	14538	ENSMUSG00000052512	http://www.genecards.org/cgi-bin/carddisp.pl?gene=NAV2	http://sep2019.archive.ensembl.org/Mus_musculus/Gene/Summary?db=core;g=ENSMUSG00000052512	0.517706	1.13283	3.06306	1.02545	1.81206	0.164305	2.32493	0.339725	1.0527	0.154005	0.27956
C4	ELN	1.91513	1.6286e-31	48.8808	12.2258	0.874	0.764	1218	14538	ENSMUSG00000029675	http://www.genecards.org/cgi-bin/carddisp.pl?gene=ELN	http://sep2019.archive.ensembl.org/Mus_musculus/Gene/Summary?db=core;g=ENSMUSG00000029675	13.1208	0.46274	27.6102	20.0748	48.8808	2.7714	0.480454	5.46233	0.313956	0.372997	0.821688
C4	ITGB5	0.363556	2.05148e-31	3.54641	2.53368	0.974	0.806	1218	14538	ENSMUSG00000022817	http://www.genecards.org/cgi-bin/carddisp.pl?gene=ITGB5	http://sep2019.archive.ensembl.org/Mus_musculus/Gene/Summary?db=core;g=ENSMUSG00000022817	2.75489	2.8557	3.4007	0.392674	3.54641	2.14367	0.20427	1.37108	0.0357552	0.109398	0.244442
C4	FAF1	0.257027	2.4426e-31	1.28856	0.915088	0.886	0.613	1218	14538	ENSMUSG00000010517	http://www.genecards.org/cgi-bin/carddisp.pl?gene=FAF1	http://sep2019.archive.ensembl.org/Mus_musculus/Gene/Summary?db=core;g=ENSMUSG00000010517	0.847619	0.903943	0.883551	1.07958	1.28856	0.94101	1.61612	0.863906	0.890104	2.042	0.972381
C4	ADAMTSL3	0.308713	7.43007e-31	1.94252	1.37568	0.722	0.458	1218	14538	ENSMUSG00000070469	http://www.genecards.org/cgi-bin/carddisp.pl?gene=ADAMTSL3	http://sep2019.archive.ensembl.org/Mus_musculus/Gene/Summary?db=core;g=ENSMUSG00000070469	2.58919	0.0367527	0.571089	0.155971	1.94252	7.47884	0.0485946	2.41646	0.0276999	0.0542985	0.169613
C4	5031425E22RIK	0.254478	1.12715e-30	0.940672	0.626846	0.713	0.457	1218	14538	ENSMUSG00000073147	http://www.genecards.org/cgi-bin/carddisp.pl?gene=5031425E22RIK	http://sep2019.archive.ensembl.org/Mus_musculus/Gene/Summary?db=core;g=ENSMUSG00000073147	0.796269	0.480814	0.482851	0.607165	0.940672	0.480418	0.513934	0.748583	0.241768	0.608753	0.540979
C4	WWOX	0.322439	3.30646e-30	2.43888	1.75013	0.764	0.536	1218	14538	ENSMUSG00000004637	http://www.genecards.org/cgi-bin/carddisp.pl?gene=WWOX	http://sep2019.archive.ensembl.org/Mus_musculus/Gene/Summary?db=core;g=ENSMUSG00000004637	1.81043	1.67971	1.12569	1.77989	2.43888	4.67027	2.77814	3.29072	1.08731	1.55182	1.27304
C4	GHR	0.27986	5.89394e-30	3.71793	2.88602	0.928	0.63	1218	14538	ENSMUSG00000055737	http://www.genecards.org/cgi-bin/carddisp.pl?gene=GHR	http://sep2019.archive.ensembl.org/Mus_musculus/Gene/Summary?db=core;g=ENSMUSG00000055737	4.80174	0.0887345	2.34762	3.69456	3.71793	3.50514	0.135033	4.253	0.0158234	0.0852577	0.0948773
C4	MAP4K4	0.462875	7.71456e-30	3.08525	1.96401	0.949	0.812	1218	14538	ENSMUSG00000026074	http://www.genecards.org/cgi-bin/carddisp.pl?gene=MAP4K4	http://sep2019.archive.ensembl.org/Mus_musculus/Gene/Summary?db=core;g=ENSMUSG00000026074	2.15949	1.62213	1.46463	2.70324	3.08525	1.70747	3.40896	1.48842	2.88631	1.87137	1.95398
C4	DST	0.290863	1.01377e-29	4.98213	3.88987	0.991	0.844	1218	14538	ENSMUSG00000026131	http://www.genecards.org/cgi-bin/carddisp.pl?gene=DST	http://sep2019.archive.ensembl.org/Mus_musculus/Gene/Summary?db=core;g=ENSMUSG00000026131	3.48482	1.57234	7.73267	6.31263	4.98213	3.95972	0.59619	3.58067	0.310398	0.288664	0.593192
C4	SSR4	0.289832	2.73452e-29	3.40189	2.60074	0.889	0.876	1218	14538	ENSMUSG00000002014	http://www.genecards.org/cgi-bin/carddisp.pl?gene=SSR4	http://sep2019.archive.ensembl.org/Mus_musculus/Gene/Summary?db=core;g=ENSMUSG00000002014	3.33475	2.59577	1.49275	1.64578	3.40189	2.23342	2.38582	2.19224	3.35384	1.68994	1.4755
C4	EMP3	0.291657	6.94323e-29	5.73331	4.50087	0.924	0.943	1218	14538	ENSMUSG00000040212	http://www.genecards.org/cgi-bin/carddisp.pl?gene=EMP3	http://sep2019.archive.ensembl.org/Mus_musculus/Gene/Summary?db=core;g=ENSMUSG00000040212	3.81033	5.66494	4.01482	4.61069	5.73331	8.26896	4.53754	5.03955	2.40558	3.3912	3.09568
C4	MAP4	0.293883	8.10115e-29	2.43474	1.80173	0.969	0.799	1218	14538	ENSMUSG00000032479	http://www.genecards.org/cgi-bin/carddisp.pl?gene=MAP4	http://sep2019.archive.ensembl.org/Mus_musculus/Gene/Summary?db=core;g=ENSMUSG00000032479	1.59396	1.58212	2.54042	2.13321	2.43474	1.59935	2.08376	0.921586	1.45088	2.07618	1.60176
C4	CLINT1	0.381419	8.92064e-29	2.06739	1.35478	0.912	0.718	1218	14538	ENSMUSG00000006169	http://www.genecards.org/cgi-bin/carddisp.pl?gene=CLINT1	http://sep2019.archive.ensembl.org/Mus_musculus/Gene/Summary?db=core;g=ENSMUSG00000006169	1.19432	1.77096	0.774805	0.915603	2.06739	1.52378	6.08635	0.93795	1.90992	3.14028	2.51957
C4	GSE1	0.274119	4.39002e-25	0.837394	0.519442	0.605	0.38	1218	14538	ENSMUSG00000031822	http://www.genecards.org/cgi-bin/carddisp.pl?gene=GSE1	http://sep2019.archive.ensembl.org/Mus_musculus/Gene/Summary?db=core;g=ENSMUSG00000031822	0.662283	0.368827	0.171011	0.931028	0.837394	0.490088	0.673888	0.193916	0.422578	0.685579	0.889199
C4	KCNAB1	0.557634	8.82451e-25	2.58254	1.43404	0.415	0.252	1218	14538	ENSMUSG00000027827	http://www.genecards.org/cgi-bin/carddisp.pl?gene=KCNAB1	http://sep2019.archive.ensembl.org/Mus_musculus/Gene/Summary?db=core;g=ENSMUSG00000027827	0.306812	0.105698	7.53044	0.0993618	2.58254	0.131216	0.10839	0.198155	0.0654474	0.0953753	0.359304
C4	MYH10	0.310557	1.68632e-24	1.59651	1.09364	0.776	0.522	1218	14538	ENSMUSG00000020900	http://www.genecards.org/cgi-bin/carddisp.pl?gene=MYH10	http://sep2019.archive.ensembl.org/Mus_musculus/Gene/Summary?db=core;g=ENSMUSG00000020900	1.0123	0.212644	2.98223	0.7505	1.59651	1.31832	0.071997	1.3826	0.0487457	0.122363	0.140362
C4	RPS27L	0.270922	1.36509e-23	3.0902	2.38992	0.882	0.863	1218	14538	ENSMUSG00000036781	http://www.genecards.org/cgi-bin/carddisp.pl?gene=RPS27L	http://sep2019.archive.ensembl.org/Mus_musculus/Gene/Summary?db=core;g=ENSMUSG00000036781	2.20261	2.62898	2.7145	2.40143	3.0902	2.48412	1.19019	1.87826	2.90341	0.774837	0.756229
C4	MIF	0.30278	1.43022e-22	1.56545	1.07978	0.815	0.662	1218	14538	ENSMUSG00000033307	http://www.genecards.org/cgi-bin/carddisp.pl?gene=MIF	http://sep2019.archive.ensembl.org/Mus_musculus/Gene/Summary?db=core;g=ENSMUSG00000033307	1.02437	1.1261	1.27794	0.819643	1.56545	0.447053	2.11069	0.758187	1.02386	1.61416	0.969252
C4	S100A11	0.367081	2.2918e-21	7.76659	5.79717	0.954	0.921	1218	14538	ENSMUSG00000027907	http://www.genecards.org/cgi-bin/carddisp.pl?gene=S100A11	http://sep2019.archive.ensembl.org/Mus_musculus/Gene/Summary?db=core;g=ENSMUSG00000027907	5.80384	3.34885	7.24779	7.53259	7.76659	9.65488	12.0511	4.78761	11.6622	5.42318	3.29602
C4	TSPO	0.310673	1.07748e-20	5.43273	4.18649	0.92	0.934	1218	14538	ENSMUSG00000041736	http://www.genecards.org/cgi-bin/carddisp.pl?gene=TSPO	http://sep2019.archive.ensembl.org/Mus_musculus/Gene/Summary?db=core;g=ENSMUSG00000041736	3.18812	4.90557	4.67631	5.62718	5.43273	3.43065	5.27902	3.78164	6.67842	3.60955	1.65949
C4	MALAT1	0.436124	1.46757e-19	369.517	272.856	1	1	1218	14538	ENSMUSG00000092341	http://www.genecards.org/cgi-bin/carddisp.pl?gene=MALAT1	http://sep2019.archive.ensembl.org/Mus_musculus/Gene/Summary?db=core;g=ENSMUSG00000092341	290.833	198.113	352.095	276.56	369.517	247.65	175.942	346.62	202.292	220.136	237.852
C4	CPNE8	0.261792	3.53594e-19	1.31083	0.927351	0.607	0.417	1218	14538	ENSMUSG00000052560	http://www.genecards.org/cgi-bin/carddisp.pl?gene=CPNE8	http://sep2019.archive.ensembl.org/Mus_musculus/Gene/Summary?db=core;g=ENSMUSG00000052560	1.12515	0.422035	0.204716	2.54907	1.31083	3.27621	0.105142	0.375662	0.332475	0.0575746	0.0780987
C4	MBNL2	0.31499	1.13554e-15	5.70964	4.39359	0.989	0.968	1218	14538	ENSMUSG00000022139	http://www.genecards.org/cgi-bin/carddisp.pl?gene=MBNL2	http://sep2019.archive.ensembl.org/Mus_musculus/Gene/Summary?db=core;g=ENSMUSG00000022139	4.2738	5.04826	4.11293	4.60152	5.70964	2.93249	2.63484	3.39475	5.23669	1.98358	3.38163
C4	FAP	0.504764	1.71356e-15	1.12044	0.494437	0.415	0.282	1218	14538	ENSMUSG00000000392	http://www.genecards.org/cgi-bin/carddisp.pl?gene=FAP	http://sep2019.archive.ensembl.org/Mus_musculus/Gene/Summary?db=core;g=ENSMUSG00000000392	1.0223	0.0636274	0.123654	0.0635929	1.12044	1.12834	0.0632041	0.473711	0.0284181	0.0299327	0
C4	TIMP3	0.282115	2.00764e-15	13.2483	10.7176	0.972	0.753	1218	14538	ENSMUSG00000020044	http://www.genecards.org/cgi-bin/carddisp.pl?gene=TIMP3	http://sep2019.archive.ensembl.org/Mus_musculus/Gene/Summary?db=core;g=ENSMUSG00000020044	18.7264	0.229837	8.64876	11.5425	13.2483	11.0082	0.268484	11.1339	0.0999819	0.212078	1.15982
C4	MYL12A	0.279808	4.31469e-15	4.9529	3.9034	0.943	0.932	1218	14538	ENSMUSG00000024048	http://www.genecards.org/cgi-bin/carddisp.pl?gene=MYL12A	http://sep2019.archive.ensembl.org/Mus_musculus/Gene/Summary?db=core;g=ENSMUSG00000024048	4.09907	3.17629	3.95096	5.58766	4.9529	2.62982	2.86027	3.43688	2.83615	3.98106	1.49386
C4	LPP	0.460366	5.69051e-15	8.4852	5.89386	0.977	0.904	1218	14538	ENSMUSG00000033306	http://www.genecards.org/cgi-bin/carddisp.pl?gene=LPP	http://sep2019.archive.ensembl.org/Mus_musculus/Gene/Summary?db=core;g=ENSMUSG00000033306	3.05473	2.82582	20.8067	2.21462	8.4852	4.25181	2.32949	3.85751	0.999355	2.41911	2.90276
C4	FIBIN	0.696451	2.03532e-14	1.83629	0.750242	0.453	0.329	1218	14538	ENSMUSG00000074971	http://www.genecards.org/cgi-bin/carddisp.pl?gene=FIBIN	http://sep2019.archive.ensembl.org/Mus_musculus/Gene/Summary?db=core;g=ENSMUSG00000074971	1.37066	0.0223138	1.0453	0.0154713	1.83629	0.115025	0.00610456	0.162583	0.0097786	0.0125482	0.262622
C4	XYLT1	1.06122	1.09621e-11	3.78052	1.29096	0.566	0.492	1218	14538	ENSMUSG00000030657	http://www.genecards.org/cgi-bin/carddisp.pl?gene=XYLT1	http://sep2019.archive.ensembl.org/Mus_musculus/Gene/Summary?db=core;g=ENSMUSG00000030657	1.03877	2.7431	0.473865	0.113644	3.78052	0.542945	0.905212	1.43734	1.17673	0.937704	4.3068
C4	TUBB2A	0.355959	5.20956e-10	1.79881	1.18685	0.813	0.658	1218	14538	ENSMUSG00000058672	http://www.genecards.org/cgi-bin/carddisp.pl?gene=TUBB2A	http://sep2019.archive.ensembl.org/Mus_musculus/Gene/Summary?db=core;g=ENSMUSG00000058672	1.25315	1.61058	0.642418	0.988098	1.79881	1.24344	0.181603	1.23401	1.23287	0.132692	0.632645
C4	XIST	0.402373	2.27074e-09	4.9252	3.48308	0.567	0.485	1218	14538	ENSMUSG00000086503	http://www.genecards.org/cgi-bin/carddisp.pl?gene=XIST	http://sep2019.archive.ensembl.org/Mus_musculus/Gene/Summary?db=core;g=ENSMUSG00000086503	3.64521	3.27092	3.57589	2.95398	4.9252	3.81434	6.2296	1.03308	2.38582	5.14979	5.20326
C4	PRKG1	0.453215	1.07979e-08	8.96267	6.27686	0.868	0.703	1218	14538	ENSMUSG00000052920	http://www.genecards.org/cgi-bin/carddisp.pl?gene=PRKG1	http://sep2019.archive.ensembl.org/Mus_musculus/Gene/Summary?db=core;g=ENSMUSG00000052920	7.03448	0.853361	13.636	7.41064	8.96267	3.53106	0.339436	5.65646	0.0874758	0.234335	0.7661
C4	CDKN1A	0.341462	1.24302e-08	2.26196	1.57448	0.59	0.461	1218	14538	ENSMUSG00000023067	http://www.genecards.org/cgi-bin/carddisp.pl?gene=CDKN1A	http://sep2019.archive.ensembl.org/Mus_musculus/Gene/Summary?db=core;g=ENSMUSG00000023067	1.19399	2.79403	1.23518	0.79118	2.26196	1.69195	0.525926	2.65358	0.350982	0.224951	0.276635
C4	CLASP2	0.296572	9.58949e-08	2.16224	1.57465	0.902	0.756	1218	14538	ENSMUSG00000033392	http://www.genecards.org/cgi-bin/carddisp.pl?gene=CLASP2	http://sep2019.archive.ensembl.org/Mus_musculus/Gene/Summary?db=core;g=ENSMUSG00000033392	1.58599	1.42802	1.91792	1.27552	2.16224	1.55131	1.91661	1.49967	1.8105	1.38055	1.29699
C4	ITGBL1	0.306538	1.11383e-06	6.79783	5.30517	0.787	0.629	1218	14538	ENSMUSG00000032925	http://www.genecards.org/cgi-bin/carddisp.pl?gene=ITGBL1	http://sep2019.archive.ensembl.org/Mus_musculus/Gene/Summary?db=core;g=ENSMUSG00000032925	10.0962	0.117796	4.40991	2.75882	6.79783	5.0215	0.115072	1.38514	0.0745513	0.111454	0.682941
C4	MBNL1	0.317627	2.34102e-05	8.30619	6.46718	0.995	0.981	1218	14538	ENSMUSG00000027763	http://www.genecards.org/cgi-bin/carddisp.pl?gene=MBNL1	http://sep2019.archive.ensembl.org/Mus_musculus/Gene/Summary?db=core;g=ENSMUSG00000027763	5.33403	6.44056	8.80337	6.12315	8.30619	3.83918	11.279	4.46631	9.83025	18.9376	6.96152
C4	FTH1	0.619526	7.36374e-05	95.3677	61.7243	0.997	0.999	1218	14538	ENSMUSG00000024661	http://www.genecards.org/cgi-bin/carddisp.pl?gene=FTH1	http://sep2019.archive.ensembl.org/Mus_musculus/Gene/Summary?db=core;g=ENSMUSG00000024661	47.7475	91.7669	81.9293	27.8903	95.3677	36.8071	22.6358	56.7754	22.8562	13.4068	28.2279
C4	MT1	0.34032	0.000784161	6.01228	4.53876	0.8	0.796	1218	14538	ENSMUSG00000031765	http://www.genecards.org/cgi-bin/carddisp.pl?gene=MT1	http://sep2019.archive.ensembl.org/Mus_musculus/Gene/Summary?db=core;g=ENSMUSG00000031765	6.24496	4.40386	2.48113	1.06107	6.01228	6.92469	0.224838	11.1206	1.5959	0.325396	0.266609
C4	MT2	0.369645	0.0223877	1.36224	0.828306	0.484	0.37	1218	14538	ENSMUSG00000031762	http://www.genecards.org/cgi-bin/carddisp.pl?gene=MT2	http://sep2019.archive.ensembl.org/Mus_musculus/Gene/Summary?db=core;g=ENSMUSG00000031762	1.35901	0.289784	0.465934	0.206286	1.36224	2.84248	0.050326	2.43181	0.0859104	0.0260849	0.0442932
C4	CST3	0.407489	1	88.3369	66.3542	0.986	0.995	1218	14538	ENSMUSG00000027447	http://www.genecards.org/cgi-bin/carddisp.pl?gene=CST3	http://sep2019.archive.ensembl.org/Mus_musculus/Gene/Summary?db=core;g=ENSMUSG00000027447	116.152	38.1345	22.6066	27.5573	88.3369	11.3166	3.35458	30.7001	226.235	4.4024	7.67952
C5	OPCML	4.21445	0	25.1023	0.406063	1	0.133	297	15459	ENSMUSG00000062257	http://www.genecards.org/cgi-bin/carddisp.pl?gene=OPCML	http://sep2019.archive.ensembl.org/Mus_musculus/Gene/Summary?db=core;g=ENSMUSG00000062257	1.00387	0.0214657	0.0233479	0.0433301	0.0304188	25.1023	0.0253605	0.214736	0.00378429	0.009923	0.0334893
C5	SEMA3C	3.55812	0	15.2812	0.382244	0.997	0.231	297	15459	ENSMUSG00000028780	http://www.genecards.org/cgi-bin/carddisp.pl?gene=SEMA3C	http://sep2019.archive.ensembl.org/Mus_musculus/Gene/Summary?db=core;g=ENSMUSG00000028780	0.473378	0.0402109	0.967985	0.0276026	0.116233	15.2812	0.0548628	1.60026	0.0209553	0.0453836	0.0172919
C5	SDK1	3.19752	0	9.6254	0.158234	0.997	0.062	297	15459	ENSMUSG00000039683	http://www.genecards.org/cgi-bin/carddisp.pl?gene=SDK1	http://sep2019.archive.ensembl.org/Mus_musculus/Gene/Summary?db=core;g=ENSMUSG00000039683	0.233593	0.151103	0.0178622	0.11123	0.024285	9.6254	0.0720058	0.927286	0.0821586	0.189386	0
C5	ADGRD1	3.17982	0	9.49938	0.158624	1	0.105	297	15459	ENSMUSG00000044017	http://www.genecards.org/cgi-bin/carddisp.pl?gene=ADGRD1	http://sep2019.archive.ensembl.org/Mus_musculus/Gene/Summary?db=core;g=ENSMUSG00000044017	0.340093	0.00949451	0.0445277	0.0555692	0.114775	9.49938	0.0090712	0.245449	0.0157475	0.0148185	0
C5	FNDC1	2.94503	0	9.64638	0.382485	0.99	0.185	297	15459	ENSMUSG00000071984	http://www.genecards.org/cgi-bin/carddisp.pl?gene=FNDC1	http://sep2019.archive.ensembl.org/Mus_musculus/Gene/Summary?db=core;g=ENSMUSG00000071984	0.53275	0.020339	0.0319697	0.739015	0.885639	9.64638	0.0160049	1.93587	0.00238996	0.0370943	0
C5	CD55	2.86083	0	7.83126	0.215706	0.973	0.142	297	15459	ENSMUSG00000026399	http://www.genecards.org/cgi-bin/carddisp.pl?gene=CD55	http://sep2019.archive.ensembl.org/Mus_musculus/Gene/Summary?db=core;g=ENSMUSG00000026399	0.333477	0.0308406	0.00896867	0.679684	0.0498378	7.83126	0.057993	0.261183	0.00733308	0.185078	2.40628
C5	PCSK6	2.61206	0	7.45965	0.383708	0.973	0.197	297	15459	ENSMUSG00000030513	http://www.genecards.org/cgi-bin/carddisp.pl?gene=PCSK6	http://sep2019.archive.ensembl.org/Mus_musculus/Gene/Summary?db=core;g=ENSMUSG00000030513	0.920939	0.00984246	0.111887	0.0168719	0.0656498	7.45965	0.0139679	0.095481	0.00773897	0.00820687	0.0602868
C5	TMEM100	2.51514	0	6.02307	0.228554	0.956	0.111	297	15459	ENSMUSG00000069763	http://www.genecards.org/cgi-bin/carddisp.pl?gene=TMEM100	http://sep2019.archive.ensembl.org/Mus_musculus/Gene/Summary?db=core;g=ENSMUSG00000069763	0.512699	0.00711323	0.0113325	0.0885427	0.0279478	6.02307	0.00540533	1.10526	0.00385048	0	0.0334893
C5	SMPD3	2.46418	0	5.13718	0.112181	0.764	0.08	297	15459	ENSMUSG00000031906	http://www.genecards.org/cgi-bin/carddisp.pl?gene=SMPD3	http://sep2019.archive.ensembl.org/Mus_musculus/Gene/Summary?db=core;g=ENSMUSG00000031906	0.0680734	0.0429157	0.036518	0.319169	0.51002	5.13718	0.0213713	0.00425258	0.00292518	0.0295303	0.0334663
C5	HAS1	2.31138	0	4.41634	0.0912201	0.768	0.043	297	15459	ENSMUSG00000003665	http://www.genecards.org/cgi-bin/carddisp.pl?gene=HAS1	http://sep2019.archive.ensembl.org/Mus_musculus/Gene/Summary?db=core;g=ENSMUSG00000003665	0.213224	0.00535332	0.00700724	0.00954789	0.0442494	4.41634	0	0.145967	0	0.00601246	0
C5	DPP4	2.05579	0	3.50132	0.0826449	0.875	0.039	297	15459	ENSMUSG00000035000	http://www.genecards.org/cgi-bin/carddisp.pl?gene=DPP4	http://sep2019.archive.ensembl.org/Mus_musculus/Gene/Summary?db=core;g=ENSMUSG00000035000	0.0147742	0.215899	0.0029997	0.00526269	0.00275736	3.50132	0.0541114	0.0117322	2.32078	0.486573	1.12551
C5	PLA1A	1.9608	0	3.05699	0.0421856	0.848	0.044	297	15459	ENSMUSG00000002847	http://www.genecards.org/cgi-bin/carddisp.pl?gene=PLA1A	http://sep2019.archive.ensembl.org/Mus_musculus/Gene/Summary?db=core;g=ENSMUSG00000002847	0.0401205	0.0446509	0.00294805	0.000861722	0.187408	3.05699	0.00564661	0.0295937	0.021224	0.0069993	0
C5	ILDR2	1.95953	0	3.46302	0.147494	0.919	0.12	297	15459	ENSMUSG00000040612	http://www.genecards.org/cgi-bin/carddisp.pl?gene=ILDR2	http://sep2019.archive.ensembl.org/Mus_musculus/Gene/Summary?db=core;g=ENSMUSG00000040612	0.166218	0.0426007	0.159452	0.00906553	0.597037	3.46302	0	0.0080173	0.0057405	0.0127109	0
C5	CMAH	1.92706	0	3.75519	0.250443	0.923	0.101	297	15459	ENSMUSG00000016756	http://www.genecards.org/cgi-bin/carddisp.pl?gene=CMAH	http://sep2019.archive.ensembl.org/Mus_musculus/Gene/Summary?db=core;g=ENSMUSG00000016756	0.103371	0.779026	0.0163922	0.0724587	0.0137833	3.75519	0.0664604	0.0152804	0	0.488678	3.68564
C5	SEMA3E	1.9247	0	2.91156	0.0302844	0.599	0.02	297	15459	ENSMUSG00000063531	http://www.genecards.org/cgi-bin/carddisp.pl?gene=SEMA3E	http://sep2019.archive.ensembl.org/Mus_musculus/Gene/Summary?db=core;g=ENSMUSG00000063531	0.0114849	0.000902184	0.127799	0.00502861	0.0532287	2.91156	0.00351018	0.0278664	0.00716545	0.0360323	0.0288267
C5	SRGAP1	1.84963	0	2.83781	0.0648544	0.825	0.054	297	15459	ENSMUSG00000020121	http://www.genecards.org/cgi-bin/carddisp.pl?gene=SRGAP1	http://sep2019.archive.ensembl.org/Mus_musculus/Gene/Summary?db=core;g=ENSMUSG00000020121	0.104336	0.0307037	0.0066092	0.106847	0.0784441	2.83781	0.0107571	0.0117949	0	0	0
C5	LURAP1L	1.69498	0	2.6314	0.121587	0.909	0.106	297	15459	ENSMUSG00000048706	http://www.genecards.org/cgi-bin/carddisp.pl?gene=LURAP1L	http://sep2019.archive.ensembl.org/Mus_musculus/Gene/Summary?db=core;g=ENSMUSG00000048706	0.273222	0.0036621	0.0405579	0.0653323	0.014809	2.6314	0.00917541	0.0964677	0	0.0164938	0.0517236
C5	NOVA1	1.52712	0	2.23846	0.123642	0.795	0.08	297	15459	ENSMUSG00000021047	http://www.genecards.org/cgi-bin/carddisp.pl?gene=NOVA1	http://sep2019.archive.ensembl.org/Mus_musculus/Gene/Summary?db=core;g=ENSMUSG00000021047	0.0632897	0.0757492	0.00419119	0.852491	0.0223158	2.23846	0.00386933	0.0742987	0	0	0
C5	DACT2	1.48746	0	1.83661	0.0116506	0.744	0.014	297	15459	ENSMUSG00000048826	http://www.genecards.org/cgi-bin/carddisp.pl?gene=DACT2	http://sep2019.archive.ensembl.org/Mus_musculus/Gene/Summary?db=core;g=ENSMUSG00000048826	0.025068	0.00117411	0.000554105	0.000386081	0.000811061	1.83661	0.00784454	0.070319	0	0.040541	0.0167446
C5	LAMB1	1.46769	0	2.11362	0.125766	0.906	0.112	297	15459	ENSMUSG00000002900	http://www.genecards.org/cgi-bin/carddisp.pl?gene=LAMB1	http://sep2019.archive.ensembl.org/Mus_musculus/Gene/Summary?db=core;g=ENSMUSG00000002900	0.211666	0.0049094	0.00894726	0.255854	0.191663	2.11362	0.0119898	0.190561	0	0	0.0334893
C5	LRRN4CL	1.40044	0	1.73865	0.0374393	0.892	0.038	297	15459	ENSMUSG00000071656	http://www.genecards.org/cgi-bin/carddisp.pl?gene=LRRN4CL	http://sep2019.archive.ensembl.org/Mus_musculus/Gene/Summary?db=core;g=ENSMUSG00000071656	0.0818781	0.00239832	0.00177329	0	0.0107083	1.73865	0.00540831	0.266613	0	0	0
C5	CADM3	1.32217	0	1.54347	0.0172153	0.805	0.014	297	15459	ENSMUSG00000005338	http://www.genecards.org/cgi-bin/carddisp.pl?gene=CADM3	http://sep2019.archive.ensembl.org/Mus_musculus/Gene/Summary?db=core;g=ENSMUSG00000005338	0.021363	0.0105999	0.00203416	0.0654074	0.00099468	1.54347	0	0.0037761	0	0.00646483	0
C5	ALDH1A3	1.27245	0	1.4709	0.0228438	0.468	0.023	297	15459	ENSMUSG00000015134	http://www.genecards.org/cgi-bin/carddisp.pl?gene=ALDH1A3	http://sep2019.archive.ensembl.org/Mus_musculus/Gene/Summary?db=core;g=ENSMUSG00000015134	0.0290678	0.00332141	0.00271631	0.0647913	0.0546168	1.4709	0	0.0118885	0.00517125	0	0
C5	LVRN	1.11681	0	1.20276	0.0157226	0.512	0.013	297	15459	ENSMUSG00000024481	http://www.genecards.org/cgi-bin/carddisp.pl?gene=LVRN	http://sep2019.archive.ensembl.org/Mus_musculus/Gene/Summary?db=core;g=ENSMUSG00000024481	0.0314878	0.00128763	0.00643718	0	0.0278283	1.20276	0	0	0	0	0.0258618
C5	HAS2	1.05228	0	1.13274	0.0284186	0.596	0.027	297	15459	ENSMUSG00000022367	http://www.genecards.org/cgi-bin/carddisp.pl?gene=HAS2	http://sep2019.archive.ensembl.org/Mus_musculus/Gene/Summary?db=core;g=ENSMUSG00000022367	0.0375172	0.00228124	0.00467842	0.000667838	0.119048	1.13274	0	0.210821	0	0	0
C5	HAS2OS	1.04599	0	1.15803	0.0451581	0.677	0.041	297	15459	ENSMUSG00000086541	http://www.genecards.org/cgi-bin/carddisp.pl?gene=HAS2OS	http://sep2019.archive.ensembl.org/Mus_musculus/Gene/Summary?db=core;g=ENSMUSG00000086541	0.0636594	0.00115422	0.00619835	0.00336998	0.131155	1.15803	0	0.568968	0	0	0
C5	CAR8	0.973661	0	1.59023	0.318979	0.758	0.082	297	15459	ENSMUSG00000041261	http://www.genecards.org/cgi-bin/carddisp.pl?gene=CAR8	http://sep2019.archive.ensembl.org/Mus_musculus/Gene/Summary?db=core;g=ENSMUSG00000041261	0.0132251	0.00761706	0.00490258	3.3725	0.0517926	1.59023	0.013144	0.00477147	0.00460603	0.0108993	0.031124
C5	GM49257	0.951603	0	0.944763	0.0055544	0.36	0.007	297	15459	ENSMUSG00000115414	http://www.genecards.org/cgi-bin/carddisp.pl?gene=GM49257	http://sep2019.archive.ensembl.org/Mus_musculus/Gene/Summary?db=core;g=ENSMUSG00000115414	0.00898897	0.00167689	0.000232807	0.00120203	0.0187361	0.944763	0	0.00432139	0	0	0
C5	1700019D03RIK	0.916515	0	1.00449	0.0619517	0.785	0.062	297	15459	ENSMUSG00000043629	http://www.genecards.org/cgi-bin/carddisp.pl?gene=1700019D03RIK	http://sep2019.archive.ensembl.org/Mus_musculus/Gene/Summary?db=core;g=ENSMUSG00000043629	0.140661	0.00373563	0.00975911	0.00105555	0.00306235	1.00449	0.0115014	0.298278	0	0.0187596	0.0258618
C5	WNT2	0.81059	0	0.781687	0.0158262	0.559	0.011	297	15459	ENSMUSG00000010797	http://www.genecards.org/cgi-bin/carddisp.pl?gene=WNT2	http://sep2019.archive.ensembl.org/Mus_musculus/Gene/Summary?db=core;g=ENSMUSG00000010797	0.0344922	0.000596777	0.000423074	0.0228853	0.0020031	0.781687	0	0.00520752	0	0	0
C5	GM15675	0.784683	0	0.762202	0.0229219	0.552	0.024	297	15459	ENSMUSG00000086825	http://www.genecards.org/cgi-bin/carddisp.pl?gene=GM15675	http://sep2019.archive.ensembl.org/Mus_musculus/Gene/Summary?db=core;g=ENSMUSG00000086825	0.035616	0.00407923	0.00307968	0.0535156	0.00228928	0.762202	0.00415861	0.0250591	0	0.0234475	0.782846
C5	AIF1L	0.754662	0	0.708999	0.0128985	0.549	0.014	297	15459	ENSMUSG00000001864	http://www.genecards.org/cgi-bin/carddisp.pl?gene=AIF1L	http://sep2019.archive.ensembl.org/Mus_musculus/Gene/Summary?db=core;g=ENSMUSG00000001864	0.00977986	0.000465061	0.00385404	0.0809559	0.0126043	0.708999	0	0	0.00733308	0	0
C5	GM12796	0.684752	0	0.632099	0.0153494	0.532	0.018	297	15459	ENSMUSG00000085721	http://www.genecards.org/cgi-bin/carddisp.pl?gene=GM12796	http://sep2019.archive.ensembl.org/Mus_musculus/Gene/Summary?db=core;g=ENSMUSG00000085721	0.0192657	0.0175114	0.0128967	0.00688462	0.0108537	0.632099	0.00285683	0.00602815	0	0	0.0330446
C5	AW551984	0.633062	0	0.561037	0.0065669	0.498	0.007	297	15459	ENSMUSG00000038112	http://www.genecards.org/cgi-bin/carddisp.pl?gene=AW551984	http://sep2019.archive.ensembl.org/Mus_musculus/Gene/Summary?db=core;g=ENSMUSG00000038112	0.0159006	0.000257244	0.000278217	0.00214883	0	0.561037	0	0.0088681	0	0	0
C5	WNT10B	0.606875	0	0.528539	0.00366548	0.562	0.005	297	15459	ENSMUSG00000022996	http://www.genecards.org/cgi-bin/carddisp.pl?gene=WNT10B	http://sep2019.archive.ensembl.org/Mus_musculus/Gene/Summary?db=core;g=ENSMUSG00000022996	0.00584307	0.000729148	0.000143635	0.00164623	0.0114177	0.528539	0.00368395	0	0.00235994	0	0.0334479
C5	ADRA1B	0.54714	0	0.476631	0.0105701	0.495	0.011	297	15459	ENSMUSG00000050541	http://www.genecards.org/cgi-bin/carddisp.pl?gene=ADRA1B	http://sep2019.archive.ensembl.org/Mus_musculus/Gene/Summary?db=core;g=ENSMUSG00000050541	0.00524893	0.000659918	0.0301011	0	0.00748735	0.476631	0.00412233	0.194879	0	0	0
C5	ACKR2	0.54164	0	0.482506	0.0184659	0.492	0.017	297	15459	ENSMUSG00000044534	http://www.genecards.org/cgi-bin/carddisp.pl?gene=ACKR2	http://sep2019.archive.ensembl.org/Mus_musculus/Gene/Summary?db=core;g=ENSMUSG00000044534	0.0418567	0.000920659	0.00107319	0	0.00704743	0.482506	0	0.0779135	0	0	0.0716104
C5	KCNK5	0.510782	0	0.459974	0.0246704	0.461	0.02	297	15459	ENSMUSG00000023243	http://www.genecards.org/cgi-bin/carddisp.pl?gene=KCNK5	http://sep2019.archive.ensembl.org/Mus_musculus/Gene/Summary?db=core;g=ENSMUSG00000023243	0.0138768	0.0241859	0.00222686	0.00223325	0.00872657	0.459974	0.624402	0.00636303	0	0.227874	0.152114
C5	ACKR1	0.489511	0	0.41194	0.00567745	0.451	0.004	297	15459	ENSMUSG00000037872	http://www.genecards.org/cgi-bin/carddisp.pl?gene=ACKR1	http://sep2019.archive.ensembl.org/Mus_musculus/Gene/Summary?db=core;g=ENSMUSG00000037872	0.00266241	0.00147575	0.00119439	0.0434184	0.000235965	0.41194	0.00637861	0	0.00515919	0	0
C5	ARSI	0.470859	0	0.415296	0.0211852	0.488	0.025	297	15459	ENSMUSG00000036412	http://www.genecards.org/cgi-bin/carddisp.pl?gene=ARSI	http://sep2019.archive.ensembl.org/Mus_musculus/Gene/Summary?db=core;g=ENSMUSG00000036412	0.0418411	0.0128499	0.00331708	9.65699e-05	0.00993408	0.415296	0	0.0417399	0.00434953	0	0
C5	CLDN3	0.464592	0	0.402796	0.0165726	0.387	0.019	297	15459	ENSMUSG00000070473	http://www.genecards.org/cgi-bin/carddisp.pl?gene=CLDN3	http://sep2019.archive.ensembl.org/Mus_musculus/Gene/Summary?db=core;g=ENSMUSG00000070473	0.00608469	0.00190089	0.076707	0.00340214	0.0158922	0.402796	0	0.00808794	0	0	0
C5	ISLR2	0.408491	0	0.331867	0.00344317	0.397	0.005	297	15459	ENSMUSG00000051243	http://www.genecards.org/cgi-bin/carddisp.pl?gene=ISLR2	http://sep2019.archive.ensembl.org/Mus_musculus/Gene/Summary?db=core;g=ENSMUSG00000051243	0.00377868	0.000654951	0.000824765	0.00911485	0.00760889	0.331867	0	0.0177105	0	0	0
C5	PRDM8	0.347682	0	0.276212	0.00290571	0.32	0.004	297	15459	ENSMUSG00000035456	http://www.genecards.org/cgi-bin/carddisp.pl?gene=PRDM8	http://sep2019.archive.ensembl.org/Mus_musculus/Gene/Summary?db=core;g=ENSMUSG00000035456	0.00400732	0.00198841	0.00329638	0.00176127	0.000566647	0.276212	0.0079018	0.00204667	0	0	0
C5	ASPHD2	0.257917	0	0.202089	0.00530024	0.3	0.006	297	15459	ENSMUSG00000029348	http://www.genecards.org/cgi-bin/carddisp.pl?gene=ASPHD2	http://sep2019.archive.ensembl.org/Mus_musculus/Gene/Summary?db=core;g=ENSMUSG00000029348	0.00959949	0.00118273	0.000317118	0	0.00271688	0.202089	0	0.0631868	0.0115143	0	0
C5	PAMR1	1.48725	3.74537e-300	2.32875	0.18734	0.899	0.153	297	15459	ENSMUSG00000027188	http://www.genecards.org/cgi-bin/carddisp.pl?gene=PAMR1	http://sep2019.archive.ensembl.org/Mus_musculus/Gene/Summary?db=core;g=ENSMUSG00000027188	0.264792	0.0087129	0.183034	0.040335	0.609132	2.32875	0.0248878	0.126998	0	0.0264168	0.0518757
C5	CD248	2.8119	5.10014e-299	8.33048	0.328732	0.956	0.221	297	15459	ENSMUSG00000056481	http://www.genecards.org/cgi-bin/carddisp.pl?gene=CD248	http://sep2019.archive.ensembl.org/Mus_musculus/Gene/Summary?db=core;g=ENSMUSG00000056481	0.634945	0.0154404	0.168174	0.00562632	0.552523	8.33048	0	0.612789	0.00295547	0.0215274	0.0558944
C5	LY6C1	2.7615	1.53619e-295	11.6104	0.859663	0.956	0.201	297	15459	ENSMUSG00000079018	http://www.genecards.org/cgi-bin/carddisp.pl?gene=LY6C1	http://sep2019.archive.ensembl.org/Mus_musculus/Gene/Summary?db=core;g=ENSMUSG00000079018	0.70199	0.0459393	0.0274287	5.77146	0.526562	11.6104	0.0460243	0.408884	0.0236021	0.0124008	0.0167446
C5	TEK	1.22041	5.32744e-291	2.46205	0.485777	0.811	0.1	297	15459	ENSMUSG00000006386	http://www.genecards.org/cgi-bin/carddisp.pl?gene=TEK	http://sep2019.archive.ensembl.org/Mus_musculus/Gene/Summary?db=core;g=ENSMUSG00000006386	0.0240815	0.00697887	0.0102867	5.18744	0.00780619	2.46205	0.0224372	0.0171424	0	0.0103058	0.0342127
C5	EMILIN2	1.58916	2.67132e-287	2.81817	0.269023	0.949	0.194	297	15459	ENSMUSG00000024053	http://www.genecards.org/cgi-bin/carddisp.pl?gene=EMILIN2	http://sep2019.archive.ensembl.org/Mus_musculus/Gene/Summary?db=core;g=ENSMUSG00000024053	0.197197	0.777399	0.0115402	0.0260926	0.0242211	2.81817	0	0.0592599	0.0345346	0.0103058	0.0210388
C5	NHSL1	1.30423	4.63651e-270	1.89145	0.170855	0.845	0.139	297	15459	ENSMUSG00000039835	http://www.genecards.org/cgi-bin/carddisp.pl?gene=NHSL1	http://sep2019.archive.ensembl.org/Mus_musculus/Gene/Summary?db=core;g=ENSMUSG00000039835	0.145031	0.0233627	0.0485756	0.812331	0.302564	1.89145	0.00313024	0.250144	0.00238996	0.0125885	0
C5	TUBB4A	0.597451	1.82426e-269	0.612607	0.0658055	0.603	0.062	297	15459	ENSMUSG00000062591	http://www.genecards.org/cgi-bin/carddisp.pl?gene=TUBB4A	http://sep2019.archive.ensembl.org/Mus_musculus/Gene/Summary?db=core;g=ENSMUSG00000062591	0.0806662	0.013149	0.1158	0	0.0088517	0.612607	0.0223944	0.788108	0	0.0256895	0
C5	CHST1	0.375159	6.56099e-269	0.318155	0.0163243	0.343	0.019	297	15459	ENSMUSG00000027221	http://www.genecards.org/cgi-bin/carddisp.pl?gene=CHST1	http://sep2019.archive.ensembl.org/Mus_musculus/Gene/Summary?db=core;g=ENSMUSG00000027221	0.0160954	0.00807435	0.0017714	0.0579971	0.0313445	0.318155	0	0.00477147	0	0.0142977	0
C5	EFHD1	1.52865	8.72738e-254	2.98985	0.38289	0.923	0.175	297	15459	ENSMUSG00000026255	http://www.genecards.org/cgi-bin/carddisp.pl?gene=EFHD1	http://sep2019.archive.ensembl.org/Mus_musculus/Gene/Summary?db=core;g=ENSMUSG00000026255	0.0368034	0.0152754	2.1232	0.0620823	0.304506	2.98985	0.00968775	0.0309464	0	0.0181617	0.0345838
C5	GFPT2	3.43667	1.64766e-252	17.1992	0.680784	0.993	0.323	297	15459	ENSMUSG00000020363	http://www.genecards.org/cgi-bin/carddisp.pl?gene=GFPT2	http://sep2019.archive.ensembl.org/Mus_musculus/Gene/Summary?db=core;g=ENSMUSG00000020363	1.58492	0.0262482	0.0432958	0.048338	0.435549	17.1992	0.0373241	1.10767	0.0183641	0.00746113	0.0593511
C5	TMEFF2	2.24372	1.40539e-246	7.48558	0.791656	0.98	0.24	297	15459	ENSMUSG00000026109	http://www.genecards.org/cgi-bin/carddisp.pl?gene=TMEFF2	http://sep2019.archive.ensembl.org/Mus_musculus/Gene/Summary?db=core;g=ENSMUSG00000026109	1.97833	0.0182351	0.111183	0.0180051	0.0225845	7.48558	0.0479621	0.164421	0.021147	0.0125901	0.0371703
C5	PDE8A	1.84588	3.57122e-246	3.67875	0.301564	0.953	0.242	297	15459	ENSMUSG00000025584	http://www.genecards.org/cgi-bin/carddisp.pl?gene=PDE8A	http://sep2019.archive.ensembl.org/Mus_musculus/Gene/Summary?db=core;g=ENSMUSG00000025584	0.178234	0.630509	0.0907412	0.406298	0.133038	3.67875	0.446208	0.277012	0.854826	0.195863	0.537708
C5	ANO3	0.697592	3.47484e-243	0.696724	0.0462011	0.323	0.019	297	15459	ENSMUSG00000074968	http://www.genecards.org/cgi-bin/carddisp.pl?gene=ANO3	http://sep2019.archive.ensembl.org/Mus_musculus/Gene/Summary?db=core;g=ENSMUSG00000074968	0.0834255	0.00210972	0.0354926	0.00292983	0.0918403	0.696724	0	0.0266632	0.00406484	0	0
C5	EBF2	2.58353	4.10478e-241	8.46152	0.578483	0.939	0.217	297	15459	ENSMUSG00000022053	http://www.genecards.org/cgi-bin/carddisp.pl?gene=EBF2	http://sep2019.archive.ensembl.org/Mus_musculus/Gene/Summary?db=core;g=ENSMUSG00000022053	1.34587	0.0184875	0.310778	0.0112263	0.0275674	8.46152	0.0227133	0.164887	0	0.011007	0.0174815
C5	WNT11	0.423749	1.62383e-238	0.397084	0.0415054	0.461	0.04	297	15459	ENSMUSG00000015957	http://www.genecards.org/cgi-bin/carddisp.pl?gene=WNT11	http://sep2019.archive.ensembl.org/Mus_musculus/Gene/Summary?db=core;g=ENSMUSG00000015957	0.0701189	0.0423865	0.00301019	0.00879793	0.0161201	0.397084	0.00547935	0.0426354	0.138042	0.00820687	0
C5	IFI205	0.450015	3.16489e-238	0.426684	0.0443831	0.391	0.028	297	15459	ENSMUSG00000054203	http://www.genecards.org/cgi-bin/carddisp.pl?gene=IFI205	http://sep2019.archive.ensembl.org/Mus_musculus/Gene/Summary?db=core;g=ENSMUSG00000054203	0.0239794	0.0664797	0.00217556	0.00327391	0.00509683	0.426684	0	0.0116087	2.46869	0	0
C5	ADAMTSL4	1.00204	6.69484e-235	1.27814	0.137457	0.822	0.154	297	15459	ENSMUSG00000015850	http://www.genecards.org/cgi-bin/carddisp.pl?gene=ADAMTSL4	http://sep2019.archive.ensembl.org/Mus_musculus/Gene/Summary?db=core;g=ENSMUSG00000015850	0.203165	0.0684295	0.115349	0.0999853	0.0997036	1.27814	0.00336298	0.463517	0.00998326	0.0363806	0.0720791
C5	NSG1	1.15328	6.20963e-231	1.56937	0.155196	0.798	0.148	297	15459	ENSMUSG00000029126	http://www.genecards.org/cgi-bin/carddisp.pl?gene=NSG1	http://sep2019.archive.ensembl.org/Mus_musculus/Gene/Summary?db=core;g=ENSMUSG00000029126	0.318838	0.00604179	0.0214713	0.147336	0.10603	1.56937	0.00570313	0.350455	0.0057405	0.0210898	0.0167446
C5	UGDH	3.4452	7.65987e-230	15.423	0.507799	0.997	0.381	297	15459	ENSMUSG00000029201	http://www.genecards.org/cgi-bin/carddisp.pl?gene=UGDH	http://sep2019.archive.ensembl.org/Mus_musculus/Gene/Summary?db=core;g=ENSMUSG00000029201	0.681317	0.209965	0.330092	0.239946	1.22585	15.423	0.193169	1.18854	0.171233	0.197475	0.230255
C5	SPON2	0.33251	1.15906e-226	0.299187	0.031754	0.333	0.022	297	15459	ENSMUSG00000037379	http://www.genecards.org/cgi-bin/carddisp.pl?gene=SPON2	http://sep2019.archive.ensembl.org/Mus_musculus/Gene/Summary?db=core;g=ENSMUSG00000037379	0.0681634	0.00327642	0.0051736	0	0.0293336	0.299187	0	0.102141	0	0	0
C5	GALNT16	1.24167	1.34929e-222	1.99355	0.265919	0.886	0.185	297	15459	ENSMUSG00000021130	http://www.genecards.org/cgi-bin/carddisp.pl?gene=GALNT16	http://sep2019.archive.ensembl.org/Mus_musculus/Gene/Summary?db=core;g=ENSMUSG00000021130	0.325268	0.0124868	0.74482	0.010002	0.187169	1.99355	0.014199	0.265914	0.00884464	0	0.0513285
C5	FLRT2	2.38003	8.65138e-216	7.43507	0.620426	0.973	0.303	297	15459	ENSMUSG00000047414	http://www.genecards.org/cgi-bin/carddisp.pl?gene=FLRT2	http://sep2019.archive.ensembl.org/Mus_musculus/Gene/Summary?db=core;g=ENSMUSG00000047414	1.36288	0.0449887	0.111718	0.0877331	0.54218	7.43507	0.398769	0.59203	0.020888	0	0.0517236
C5	PCDH19	1.26278	3.90431e-215	2.06685	0.278074	0.842	0.166	297	15459	ENSMUSG00000051323	http://www.genecards.org/cgi-bin/carddisp.pl?gene=PCDH19	http://sep2019.archive.ensembl.org/Mus_musculus/Gene/Summary?db=core;g=ENSMUSG00000051323	0.568111	0.00592869	0.051323	0.512153	0.0260071	2.06685	0.00356247	0.0526839	0.00661254	0	0
C5	SYTL2	0.554776	3.26391e-214	0.527162	0.0396355	0.431	0.04	297	15459	ENSMUSG00000030616	http://www.genecards.org/cgi-bin/carddisp.pl?gene=SYTL2	http://sep2019.archive.ensembl.org/Mus_musculus/Gene/Summary?db=core;g=ENSMUSG00000030616	0.0185731	0.000168331	0.0260815	0.0188582	0.177261	0.527162	0.223324	0.00644857	0.00786103	1.33422	0
C5	PLAC8	0.868663	3.316e-213	1.51942	0.379773	0.582	0.073	297	15459	ENSMUSG00000029322	http://www.genecards.org/cgi-bin/carddisp.pl?gene=PLAC8	http://sep2019.archive.ensembl.org/Mus_musculus/Gene/Summary?db=core;g=ENSMUSG00000029322	0.147429	1.06169	0.016185	0.0189413	0.0860769	1.51942	0.16123	1.22035	1.48001	0.226448	9.31628
C5	SCARA5	2.13651	3.19395e-209	8.36258	1.12933	0.993	0.312	297	15459	ENSMUSG00000022032	http://www.genecards.org/cgi-bin/carddisp.pl?gene=SCARA5	http://sep2019.archive.ensembl.org/Mus_musculus/Gene/Summary?db=core;g=ENSMUSG00000022032	2.63287	0.0226012	0.113774	0.0274395	0.0331521	8.36258	0.0544648	5.49824	0.0120794	0.0446363	0.0966974
C5	PTGS1	1.58145	3.35471e-209	3.09903	0.369669	0.899	0.232	297	15459	ENSMUSG00000047250	http://www.genecards.org/cgi-bin/carddisp.pl?gene=PTGS1	http://sep2019.archive.ensembl.org/Mus_musculus/Gene/Summary?db=core;g=ENSMUSG00000047250	0.199362	0.45045	0.0307132	1.80514	0.165952	3.09903	0.020907	0.152291	0.0054202	0.0423767	0.0626937
C5	NAV3	2.46035	4.15079e-209	6.93759	0.442284	0.845	0.19	297	15459	ENSMUSG00000020181	http://www.genecards.org/cgi-bin/carddisp.pl?gene=NAV3	http://sep2019.archive.ensembl.org/Mus_musculus/Gene/Summary?db=core;g=ENSMUSG00000020181	0.663635	0.126369	0.0300309	0.127222	1.76693	6.93759	0.0312146	0.00985876	0	0.0110218	0
C5	DBN1	1.32668	4.69731e-209	2.16393	0.261411	0.929	0.261	297	15459	ENSMUSG00000034675	http://www.genecards.org/cgi-bin/carddisp.pl?gene=DBN1	http://sep2019.archive.ensembl.org/Mus_musculus/Gene/Summary?db=core;g=ENSMUSG00000034675	0.431747	0.0644649	0.20823	0.166829	0.300742	2.16393	0.0295097	0.135137	0.690093	0.0221908	0.0507812
C5	EFEMP1	2.47156	6.04433e-207	8.38671	0.692388	0.949	0.305	297	15459	ENSMUSG00000020467	http://www.genecards.org/cgi-bin/carddisp.pl?gene=EFEMP1	http://sep2019.archive.ensembl.org/Mus_musculus/Gene/Summary?db=core;g=ENSMUSG00000020467	1.36741	0.023064	0.0877355	0.908314	0.113795	8.38671	0.0241738	3.49569	0.00809262	0.0195082	0.0426064
C5	ARHGEF28	1.26771	2.61789e-206	2.14327	0.305456	0.899	0.205	297	15459	ENSMUSG00000021662	http://www.genecards.org/cgi-bin/carddisp.pl?gene=ARHGEF28	http://sep2019.archive.ensembl.org/Mus_musculus/Gene/Summary?db=core;g=ENSMUSG00000021662	0.525094	0.00946721	0.0551677	0.872189	0.07412	2.14327	0.0140731	0.426474	0.00404156	0.00752932	0.0167446
C5	TUBB2B	0.91401	5.80042e-204	1.17202	0.15271	0.778	0.149	297	15459	ENSMUSG00000045136	http://www.genecards.org/cgi-bin/carddisp.pl?gene=TUBB2B	http://sep2019.archive.ensembl.org/Mus_musculus/Gene/Summary?db=core;g=ENSMUSG00000045136	0.224297	0.140473	0.0105435	0.0823111	0.20806	1.17202	0.00150969	0.338785	0.12827	0.0215154	0.32314
C5	BMP3	0.758948	3.96869e-203	0.762542	0.041534	0.404	0.038	297	15459	ENSMUSG00000029335	http://www.genecards.org/cgi-bin/carddisp.pl?gene=BMP3	http://sep2019.archive.ensembl.org/Mus_musculus/Gene/Summary?db=core;g=ENSMUSG00000029335	0.0550813	0.00148927	0.124313	0.00138911	0.00149611	0.762542	0	0.00713823	0	0	0
C5	DNM1	1.07372	1.34997e-200	1.65563	0.261666	0.919	0.228	297	15459	ENSMUSG00000026825	http://www.genecards.org/cgi-bin/carddisp.pl?gene=DNM1	http://sep2019.archive.ensembl.org/Mus_musculus/Gene/Summary?db=core;g=ENSMUSG00000026825	0.530015	0.0522047	0.0193843	0.0161731	0.408765	1.65563	0	0.508276	0.014304	0	0.0880301
C5	TNFAIP6	3.29747	8.74287e-200	12.7149	0.394947	0.744	0.148	297	15459	ENSMUSG00000053475	http://www.genecards.org/cgi-bin/carddisp.pl?gene=TNFAIP6	http://sep2019.archive.ensembl.org/Mus_musculus/Gene/Summary?db=core;g=ENSMUSG00000053475	0.750593	0.0285858	0.0796539	0.0148394	0.627569	12.7149	0.0121678	2.28568	0.00597848	0.0164137	0
C5	TNXB	2.38878	6.1413e-197	11.0908	1.30866	1	0.459	297	15459	ENSMUSG00000033327	http://www.genecards.org/cgi-bin/carddisp.pl?gene=TNXB	http://sep2019.archive.ensembl.org/Mus_musculus/Gene/Summary?db=core;g=ENSMUSG00000033327	2.61668	0.0432479	1.3553	0.108547	0.181278	11.0908	0.048986	3.27203	0.030798	0.0562951	0.0842705
C5	VCAN	1.71917	1.87736e-196	4.71898	0.736983	0.963	0.289	297	15459	ENSMUSG00000021614	http://www.genecards.org/cgi-bin/carddisp.pl?gene=VCAN	http://sep2019.archive.ensembl.org/Mus_musculus/Gene/Summary?db=core;g=ENSMUSG00000021614	0.814361	0.0899822	0.779695	0.639587	1.21401	4.71898	0.016859	8.11688	0.010659	0.00820687	0
C5	ACKR3	2.59958	2.84303e-196	13.3427	1.36636	0.997	0.445	297	15459	ENSMUSG00000044337	http://www.genecards.org/cgi-bin/carddisp.pl?gene=ACKR3	http://sep2019.archive.ensembl.org/Mus_musculus/Gene/Summary?db=core;g=ENSMUSG00000044337	2.65314	0.0395541	0.0989631	2.66301	0.85754	13.3427	0.0706591	0.459588	0.0412624	0	0.0590371
C5	SLC4A4	1.9218	1.55555e-195	5.59033	0.739357	0.97	0.321	297	15459	ENSMUSG00000060961	http://www.genecards.org/cgi-bin/carddisp.pl?gene=SLC4A4	http://sep2019.archive.ensembl.org/Mus_musculus/Gene/Summary?db=core;g=ENSMUSG00000060961	1.40934	0.0170653	0.0965243	1.79106	0.0843977	5.59033	0.0236675	0.418799	0.0045178	0.0499277	0
C5	IRAK3	1.17582	5.12688e-194	1.82488	0.25038	0.906	0.231	297	15459	ENSMUSG00000020227	http://www.genecards.org/cgi-bin/carddisp.pl?gene=IRAK3	http://sep2019.archive.ensembl.org/Mus_musculus/Gene/Summary?db=core;g=ENSMUSG00000020227	0.34101	0.297003	0.064567	0.109571	0.0822309	1.82488	1.08007	0.139515	0.00560532	0.00820687	0.500288
C5	NID1	2.28126	1.87112e-191	9.00772	1.05878	0.987	0.46	297	15459	ENSMUSG00000005397	http://www.genecards.org/cgi-bin/carddisp.pl?gene=NID1	http://sep2019.archive.ensembl.org/Mus_musculus/Gene/Summary?db=core;g=ENSMUSG00000005397	2.36177	0.0216248	0.209662	0.498464	0.483587	9.00772	0.0511881	1.53622	0.00567397	0.0636936	0.652901
C5	PDPN	1.22147	1.94338e-190	1.99865	0.285961	0.845	0.189	297	15459	ENSMUSG00000028583	http://www.genecards.org/cgi-bin/carddisp.pl?gene=PDPN	http://sep2019.archive.ensembl.org/Mus_musculus/Gene/Summary?db=core;g=ENSMUSG00000028583	0.52012	0.301944	0.00600574	0.0214466	0.0808908	1.99865	0.021077	0.228212	0.00683745	0.0164137	0.0258618
C5	GM46323	0.628579	1.11669e-189	0.64806	0.0659873	0.411	0.04	297	15459	ENSMUSG00000113913	http://www.genecards.org/cgi-bin/carddisp.pl?gene=GM46323	http://sep2019.archive.ensembl.org/Mus_musculus/Gene/Summary?db=core;g=ENSMUSG00000113913	0.110329	0.00107825	0.0155766	0.0010791	0.00418432	0.64806	0	1.32488	0	0	0
C5	FBN1	3.5212	2.43149e-188	37.7319	2.37351	1	0.634	297	15459	ENSMUSG00000027204	http://www.genecards.org/cgi-bin/carddisp.pl?gene=FBN1	http://sep2019.archive.ensembl.org/Mus_musculus/Gene/Summary?db=core;g=ENSMUSG00000027204	4.24091	0.0852399	1.48715	0.742189	4.73814	37.7319	0.0846297	2.61893	0.0376641	0.0740784	0.250543
C5	CLEC3B	2.73231	1.72343e-185	30.8318	3.7902	0.97	0.39	297	15459	ENSMUSG00000025784	http://www.genecards.org/cgi-bin/carddisp.pl?gene=CLEC3B	http://sep2019.archive.ensembl.org/Mus_musculus/Gene/Summary?db=core;g=ENSMUSG00000025784	9.21363	0.109765	0.0749902	0.767159	0.0819268	30.8318	0.0671734	7.84484	0.0584712	0.17573	0.302893
C5	HECW2	1.19688	1.75084e-184	1.95791	0.290295	0.781	0.158	297	15459	ENSMUSG00000042807	http://www.genecards.org/cgi-bin/carddisp.pl?gene=HECW2	http://sep2019.archive.ensembl.org/Mus_musculus/Gene/Summary?db=core;g=ENSMUSG00000042807	0.640732	0.0664553	0.114922	0.0146321	0.0661827	1.95791	0.0190694	0.12038	0.013785	0.0420826	0.079023
C5	IGDCC4	0.54783	1.20923e-183	0.541185	0.054245	0.502	0.063	297	15459	ENSMUSG00000032816	http://www.genecards.org/cgi-bin/carddisp.pl?gene=IGDCC4	http://sep2019.archive.ensembl.org/Mus_musculus/Gene/Summary?db=core;g=ENSMUSG00000032816	0.108443	0.0016465	0.00988346	0.00519278	0.108627	0.541185	0.0242448	0.0619415	0	0.00820687	0.0193573
C5	RADIL	0.582459	1.49332e-183	0.656503	0.106253	0.66	0.105	297	15459	ENSMUSG00000029576	http://www.genecards.org/cgi-bin/carddisp.pl?gene=RADIL	http://sep2019.archive.ensembl.org/Mus_musculus/Gene/Summary?db=core;g=ENSMUSG00000029576	0.241589	0.00377123	0.0130129	0.0716313	0.0325897	0.656503	0	0.0616515	0	0	0.0502339
C5	CCL11	1.45986	2.07446e-183	2.83138	0.392814	0.633	0.102	297	15459	ENSMUSG00000020676	http://www.genecards.org/cgi-bin/carddisp.pl?gene=CCL11	http://sep2019.archive.ensembl.org/Mus_musculus/Gene/Summary?db=core;g=ENSMUSG00000020676	1.00184	0.0109478	0.00764506	0.00610525	0.00596498	2.83138	0.0062715	0.0718744	0	0.078378	0
C5	DDR2	2.2404	5.646e-181	10.4532	1.4238	1	0.566	297	15459	ENSMUSG00000026674	http://www.genecards.org/cgi-bin/carddisp.pl?gene=DDR2	http://sep2019.archive.ensembl.org/Mus_musculus/Gene/Summary?db=core;g=ENSMUSG00000026674	2.80949	0.0370927	1.24467	0.12167	0.902275	10.4532	0.0569273	3.35107	0.0203055	0.0398343	0.290707
C5	ITGA11	0.807677	1.04293e-180	0.978992	0.1306	0.677	0.118	297	15459	ENSMUSG00000032243	http://www.genecards.org/cgi-bin/carddisp.pl?gene=ITGA11	http://sep2019.archive.ensembl.org/Mus_musculus/Gene/Summary?db=core;g=ENSMUSG00000032243	0.223595	0.0101958	0.00723109	0.00250859	0.504296	0.978992	0.0202535	0.0257438	0.00646273	0	0.0322665
C5	LY6A	2.76572	2.30114e-177	24.7808	2.7908	0.97	0.448	297	15459	ENSMUSG00000075602	http://www.genecards.org/cgi-bin/carddisp.pl?gene=LY6A	http://sep2019.archive.ensembl.org/Mus_musculus/Gene/Summary?db=core;g=ENSMUSG00000075602	4.01097	0.323693	0.0653976	9.68633	1.98674	24.7808	2.95909	2.49343	0.272049	1.14525	8.57513
C5	DCBLD2	1.28904	2.36467e-176	2.09768	0.267647	0.889	0.268	297	15459	ENSMUSG00000035107	http://www.genecards.org/cgi-bin/carddisp.pl?gene=DCBLD2	http://sep2019.archive.ensembl.org/Mus_musculus/Gene/Summary?db=core;g=ENSMUSG00000035107	0.337795	0.108203	0.422951	0.181422	0.299599	2.09768	0.0394233	0.197644	0.0167901	0.13086	0.0604456
C5	PLAT	1.75661	1.06454e-174	4.26762	0.558908	0.946	0.337	297	15459	ENSMUSG00000031538	http://www.genecards.org/cgi-bin/carddisp.pl?gene=PLAT	http://sep2019.archive.ensembl.org/Mus_musculus/Gene/Summary?db=core;g=ENSMUSG00000031538	0.839192	0.023378	0.248158	1.55978	0.319336	4.26762	0.0497108	1.47013	0.0176198	0.0126442	0.0340366
C5	RHOU	0.69007	2.7041e-174	0.844516	0.143274	0.737	0.141	297	15459	ENSMUSG00000039960	http://www.genecards.org/cgi-bin/carddisp.pl?gene=RHOU	http://sep2019.archive.ensembl.org/Mus_musculus/Gene/Summary?db=core;g=ENSMUSG00000039960	0.259116	0.024012	0.0949449	0.0733279	0.0659224	0.844516	0	0.704252	0.00294651	0	0
C5	ADGRG2	0.685659	4.58196e-174	0.826319	0.135463	0.694	0.125	297	15459	ENSMUSG00000031298	http://www.genecards.org/cgi-bin/carddisp.pl?gene=ADGRG2	http://sep2019.archive.ensembl.org/Mus_musculus/Gene/Summary?db=core;g=ENSMUSG00000031298	0.24795	0.00377803	0.0116978	0.00572088	0.404805	0.826319	0	0.29686	0.00221383	0.0214746	0
C5	HSPA12B	0.631681	5.81409e-174	0.777615	0.147315	0.68	0.117	297	15459	ENSMUSG00000074793	http://www.genecards.org/cgi-bin/carddisp.pl?gene=HSPA12B	http://sep2019.archive.ensembl.org/Mus_musculus/Gene/Summary?db=core;g=ENSMUSG00000074793	0.113879	0.00636078	0.0203897	1.03887	0.0327077	0.777615	0.0045877	0.0931161	0.0046513	0.012053	0
C5	CD34	2.08212	4.11091e-173	9.76426	1.54217	0.987	0.479	297	15459	ENSMUSG00000016494	http://www.genecards.org/cgi-bin/carddisp.pl?gene=CD34	http://sep2019.archive.ensembl.org/Mus_musculus/Gene/Summary?db=core;g=ENSMUSG00000016494	2.87388	0.0505497	0.120447	3.27091	0.690754	9.76426	0.0299848	3.26449	0.0498127	0.00913948	0.0965002
C5	ADAMTSL1	1.87456	6.01312e-173	7.35841	1.27942	0.902	0.248	297	15459	ENSMUSG00000066113	http://www.genecards.org/cgi-bin/carddisp.pl?gene=ADAMTSL1	http://sep2019.archive.ensembl.org/Mus_musculus/Gene/Summary?db=core;g=ENSMUSG00000066113	2.90657	0.0245164	0.482948	0.0273875	0.0537998	7.35841	0.0238721	4.53231	0.00967431	0.0164137	0.0334893
C5	ARHGAP42	1.08375	1.70387e-169	1.61358	0.23309	0.832	0.206	297	15459	ENSMUSG00000050730	http://www.genecards.org/cgi-bin/carddisp.pl?gene=ARHGAP42	http://sep2019.archive.ensembl.org/Mus_musculus/Gene/Summary?db=core;g=ENSMUSG00000050730	0.398014	0.00532143	0.137131	0.0846101	0.542104	1.61358	0.0115573	0.382444	0.0264225	0.00601246	0.0258618
C5	ARHGAP20	1.11379	2.76003e-169	1.98773	0.380568	0.865	0.213	297	15459	ENSMUSG00000053199	http://www.genecards.org/cgi-bin/carddisp.pl?gene=ARHGAP20	http://sep2019.archive.ensembl.org/Mus_musculus/Gene/Summary?db=core;g=ENSMUSG00000053199	0.892417	0.00931663	0.0275001	0.283559	0.0119399	1.98773	0	0.191301	0.00829853	0.00601246	0.0706596
C5	MEGF9	0.850394	2.91454e-169	1.08613	0.157036	0.744	0.156	297	15459	ENSMUSG00000039270	http://www.genecards.org/cgi-bin/carddisp.pl?gene=MEGF9	http://sep2019.archive.ensembl.org/Mus_musculus/Gene/Summary?db=core;g=ENSMUSG00000039270	0.154537	0.0900612	0.239402	0.163073	0.135117	1.08613	0.505279	0.210466	0.0294689	0.1477	0
C5	QPCT	1.22231	4.17384e-169	2.25536	0.395235	0.929	0.297	297	15459	ENSMUSG00000024084	http://www.genecards.org/cgi-bin/carddisp.pl?gene=QPCT	http://sep2019.archive.ensembl.org/Mus_musculus/Gene/Summary?db=core;g=ENSMUSG00000024084	0.839132	0.0920125	0.0801698	0.0373063	0.149411	2.25536	0.235824	0.667333	0.9269	0.153145	0.0172919
C5	LGI2	1.07663	2.2079e-168	1.85935	0.355713	0.801	0.175	297	15459	ENSMUSG00000039252	http://www.genecards.org/cgi-bin/carddisp.pl?gene=LGI2	http://sep2019.archive.ensembl.org/Mus_musculus/Gene/Summary?db=core;g=ENSMUSG00000039252	0.883055	0.00954462	0.0618056	0.00804795	0.021473	1.85935	0.00667274	0.0376012	0.00367339	0.0164137	0
C5	FYN	1.62135	3.97451e-168	4.84962	0.901315	0.993	0.473	297	15459	ENSMUSG00000019843	http://www.genecards.org/cgi-bin/carddisp.pl?gene=FYN	http://sep2019.archive.ensembl.org/Mus_musculus/Gene/Summary?db=core;g=ENSMUSG00000019843	0.581208	1.32388	0.107293	1.65358	0.433581	4.84962	2.90961	0.798487	4.41524	9.80794	0.928059
C5	ITIH5	1.46743	6.03089e-168	3.16038	0.5045	0.862	0.225	297	15459	ENSMUSG00000025780	http://www.genecards.org/cgi-bin/carddisp.pl?gene=ITIH5	http://sep2019.archive.ensembl.org/Mus_musculus/Gene/Summary?db=core;g=ENSMUSG00000025780	1.18693	0.00749784	0.142927	0.0608313	0.167553	3.16038	0.0619947	0.119638	0.00920243	0.11085	0.0727551
C5	FSTL1	1.96441	1.06632e-166	21.916	4.87207	1	0.746	297	15459	ENSMUSG00000022816	http://www.genecards.org/cgi-bin/carddisp.pl?gene=FSTL1	http://sep2019.archive.ensembl.org/Mus_musculus/Gene/Summary?db=core;g=ENSMUSG00000022816	6.76571	0.137073	5.2577	7.22367	8.72671	21.916	0.170605	3.43964	0.091343	0.124005	0.312511
C5	EPB41L3	0.817748	7.71869e-165	1.13658	0.212136	0.791	0.172	297	15459	ENSMUSG00000024044	http://www.genecards.org/cgi-bin/carddisp.pl?gene=EPB41L3	http://sep2019.archive.ensembl.org/Mus_musculus/Gene/Summary?db=core;g=ENSMUSG00000024044	0.484894	0.0454362	0.0452765	0.00639802	0.0204589	1.13658	0.0045877	0.312235	0.00531473	0	0.0431537
C5	EBF1	2.66885	5.01086e-164	42.0659	5.7722	1	0.685	297	15459	ENSMUSG00000057098	http://www.genecards.org/cgi-bin/carddisp.pl?gene=EBF1	http://sep2019.archive.ensembl.org/Mus_musculus/Gene/Summary?db=core;g=ENSMUSG00000057098	9.20655	0.180161	8.72696	2.06566	5.0315	42.0659	0.152654	9.17739	0.0757716	0.20373	28.3286
C5	STON2	1.14238	6.59089e-164	1.82152	0.278184	0.832	0.204	297	15459	ENSMUSG00000020961	http://www.genecards.org/cgi-bin/carddisp.pl?gene=STON2	http://sep2019.archive.ensembl.org/Mus_musculus/Gene/Summary?db=core;g=ENSMUSG00000020961	0.348605	0.478984	0.0595649	0.0394562	0.0099576	1.82152	0.0454609	0.925487	0.048097	0.0430788	0.0334663
C5	MFAP5	2.42965	7.75403e-164	21.9135	3.25298	0.993	0.598	297	15459	ENSMUSG00000030116	http://www.genecards.org/cgi-bin/carddisp.pl?gene=MFAP5	http://sep2019.archive.ensembl.org/Mus_musculus/Gene/Summary?db=core;g=ENSMUSG00000030116	6.65203	0.114428	1.30827	2.39401	2.07963	21.9135	0.0689911	4.61701	0.0448229	0.0419699	0.300649
C5	AXL	1.81926	1.66867e-163	7.48608	1.40467	0.99	0.689	297	15459	ENSMUSG00000002602	http://www.genecards.org/cgi-bin/carddisp.pl?gene=AXL	http://sep2019.archive.ensembl.org/Mus_musculus/Gene/Summary?db=core;g=ENSMUSG00000002602	1.80881	1.38553	1.61424	0.0861175	0.919027	7.48608	0.0974146	2.50057	0.111079	0.0903584	0.202772
C5	PCOLCE2	2.0328	2.5372e-163	13.437	2.52811	0.987	0.497	297	15459	ENSMUSG00000015354	http://www.genecards.org/cgi-bin/carddisp.pl?gene=PCOLCE2	http://sep2019.archive.ensembl.org/Mus_musculus/Gene/Summary?db=core;g=ENSMUSG00000015354	4.88008	0.0609832	0.234094	2.32141	4.62577	13.437	0.0390643	1.15898	0.0467575	0.0840709	0.11824
C5	ADORA2B	0.277733	3.66649e-163	0.246647	0.0283419	0.36	0.036	297	15459	ENSMUSG00000018500	http://www.genecards.org/cgi-bin/carddisp.pl?gene=ADORA2B	http://sep2019.archive.ensembl.org/Mus_musculus/Gene/Summary?db=core;g=ENSMUSG00000018500	0.0126056	0.0803036	0.0152077	0	0.0206843	0.246647	0.00256563	0.00275454	0.027092	0	0
C5	ANTXR1	1.94241	5.86912e-163	8.22088	1.39911	1	0.586	297	15459	ENSMUSG00000033420	http://www.genecards.org/cgi-bin/carddisp.pl?gene=ANTXR1	http://sep2019.archive.ensembl.org/Mus_musculus/Gene/Summary?db=core;g=ENSMUSG00000033420	2.33637	0.0445811	1.47993	0.795016	1.59138	8.22088	0.0544117	3.58213	0.0149114	0.0637443	0.176635
C5	CLIP4	0.951792	1.03945e-162	1.37168	0.226136	0.835	0.214	297	15459	ENSMUSG00000024059	http://www.genecards.org/cgi-bin/carddisp.pl?gene=CLIP4	http://sep2019.archive.ensembl.org/Mus_musculus/Gene/Summary?db=core;g=ENSMUSG00000024059	0.431859	0.00679242	0.173885	0.00661709	0.224437	1.37168	0.00556093	0.766404	0.00381331	0.0319971	0.0944822
C5	CREB5	2.4857	7.42694e-162	18.241	2.43525	1	0.705	297	15459	ENSMUSG00000053007	http://www.genecards.org/cgi-bin/carddisp.pl?gene=CREB5	http://sep2019.archive.ensembl.org/Mus_musculus/Gene/Summary?db=core;g=ENSMUSG00000053007	1.8943	3.61461	2.78278	1.42517	2.20083	18.241	0.0765852	6.23606	0.0516608	0.245408	0.572171
C5	PTX3	0.688437	7.51958e-162	0.661265	0.0308575	0.327	0.03	297	15459	ENSMUSG00000027832	http://www.genecards.org/cgi-bin/carddisp.pl?gene=PTX3	http://sep2019.archive.ensembl.org/Mus_musculus/Gene/Summary?db=core;g=ENSMUSG00000027832	0.0256087	0.00113697	0.00617723	0	0.179824	0.661265	0	0.363409	0	0	0
C5	4930438E09RIK	0.334632	2.62308e-161	0.290912	0.0236761	0.3	0.025	297	15459	ENSMUSG00000093472	http://www.genecards.org/cgi-bin/carddisp.pl?gene=4930438E09RIK	http://sep2019.archive.ensembl.org/Mus_musculus/Gene/Summary?db=core;g=ENSMUSG00000093472	0.0534151	0.000272815	0.0169293	0	0.000454858	0.290912	0	0.0179489	0.00531473	0	0
C5	SFRP4	1.86663	5.39355e-160	7.18447	1.24429	0.919	0.273	297	15459	ENSMUSG00000021319	http://www.genecards.org/cgi-bin/carddisp.pl?gene=SFRP4	http://sep2019.archive.ensembl.org/Mus_musculus/Gene/Summary?db=core;g=ENSMUSG00000021319	2.96745	0.0358396	0.0806728	0.0522459	0.911281	7.18447	0.0275439	0.112238	0.00623047	0.00774279	0.0517236
C5	DIAPH3	0.529058	5.77964e-160	0.580391	0.0952223	0.461	0.06	297	15459	ENSMUSG00000022021	http://www.genecards.org/cgi-bin/carddisp.pl?gene=DIAPH3	http://sep2019.archive.ensembl.org/Mus_musculus/Gene/Summary?db=core;g=ENSMUSG00000022021	0.0279315	0.233491	0.0120253	0.0453453	0.150436	0.580391	0.224656	0.00767796	0.344177	0.645026	0.0898009
C5	ROBO1	1.53428	3.11906e-159	3.41031	0.522667	0.825	0.215	297	15459	ENSMUSG00000022883	http://www.genecards.org/cgi-bin/carddisp.pl?gene=ROBO1	http://sep2019.archive.ensembl.org/Mus_musculus/Gene/Summary?db=core;g=ENSMUSG00000022883	1.07228	0.0156095	0.0302367	0.12919	1.04421	3.41031	0	0.406272	0.0127036	0	0.161958
C5	FEZ1	1.12063	5.63237e-157	2.17688	0.461022	0.909	0.277	297	15459	ENSMUSG00000032118	http://www.genecards.org/cgi-bin/carddisp.pl?gene=FEZ1	http://sep2019.archive.ensembl.org/Mus_musculus/Gene/Summary?db=core;g=ENSMUSG00000032118	0.457192	0.0162133	0.313781	1.35758	0.222657	2.17688	0.0116589	5.88001	0	0	0.0334893
C5	THY1	1.23866	1.77386e-156	2.4927	0.480084	0.845	0.217	297	15459	ENSMUSG00000032011	http://www.genecards.org/cgi-bin/carddisp.pl?gene=THY1	http://sep2019.archive.ensembl.org/Mus_musculus/Gene/Summary?db=core;g=ENSMUSG00000032011	0.895011	0.0142872	0.0141377	0.0281077	0.187566	2.4927	5.24809	0.0181461	0.00969214	3.76881	0.100468
C5	COL14A1	2.21429	1.85639e-155	29.5733	5.5883	0.997	0.599	297	15459	ENSMUSG00000022371	http://www.genecards.org/cgi-bin/carddisp.pl?gene=COL14A1	http://sep2019.archive.ensembl.org/Mus_musculus/Gene/Summary?db=core;g=ENSMUSG00000022371	12.7277	1.03466	0.544598	0.219942	3.28638	29.5733	0.110133	4.15213	0.0925684	0.31362	0.496574
C5	DPT	2.04824	1.08196e-153	15.4368	2.97408	0.98	0.447	297	15459	ENSMUSG00000026574	http://www.genecards.org/cgi-bin/carddisp.pl?gene=DPT	http://sep2019.archive.ensembl.org/Mus_musculus/Gene/Summary?db=core;g=ENSMUSG00000026574	7.04837	0.0830184	0.116037	0.0659105	0.40482	15.4368	0.0709045	11.6034	0.0508448	0.121672	0.169075
C5	PI16	3.31508	6.297e-153	43.7256	3.49385	0.987	0.463	297	15459	ENSMUSG00000024011	http://www.genecards.org/cgi-bin/carddisp.pl?gene=PI16	http://sep2019.archive.ensembl.org/Mus_musculus/Gene/Summary?db=core;g=ENSMUSG00000024011	8.54325	0.16539	0.078445	1.47138	0.0703289	43.7256	0.123533	0.275287	0.0803459	0.149457	0.405267
C5	SERPINB6A	1.73967	9.80619e-153	10.6664	2.49335	0.993	0.835	297	15459	ENSMUSG00000060147	http://www.genecards.org/cgi-bin/carddisp.pl?gene=SERPINB6A	http://sep2019.archive.ensembl.org/Mus_musculus/Gene/Summary?db=core;g=ENSMUSG00000060147	3.3364	1.92095	1.71296	2.84962	1.81309	10.6664	1.08951	3.37418	0.134644	0.697066	0.438659
C5	C3	2.50173	2.05465e-152	28.1448	4.14596	0.973	0.436	297	15459	ENSMUSG00000024164	http://www.genecards.org/cgi-bin/carddisp.pl?gene=C3	http://sep2019.archive.ensembl.org/Mus_musculus/Gene/Summary?db=core;g=ENSMUSG00000024164	9.70259	0.271611	0.145794	0.180937	3.08921	28.1448	0.147662	3.47193	0.056409	0.128601	0.25135
C5	ZFP385A	1.09438	2.24282e-152	1.63809	0.235517	0.835	0.242	297	15459	ENSMUSG00000000552	http://www.genecards.org/cgi-bin/carddisp.pl?gene=ZFP385A	http://sep2019.archive.ensembl.org/Mus_musculus/Gene/Summary?db=core;g=ENSMUSG00000000552	0.244573	0.471183	0.0863514	0.0527297	0.0576403	1.63809	0.027982	0.181632	0.294092	0.0253901	0.0820606
C5	VIT	1.23464	1.01669e-150	2.43532	0.459834	0.879	0.263	297	15459	ENSMUSG00000024076	http://www.genecards.org/cgi-bin/carddisp.pl?gene=VIT	http://sep2019.archive.ensembl.org/Mus_musculus/Gene/Summary?db=core;g=ENSMUSG00000024076	0.964914	0.0154073	0.182826	0.409924	0.199009	2.43532	0.0225942	0.0948378	0.0160223	0.0240649	0.102657
C5	ADAMTS5	2.51109	2.45574e-150	12.8741	1.43383	0.96	0.442	297	15459	ENSMUSG00000022894	http://www.genecards.org/cgi-bin/carddisp.pl?gene=ADAMTS5	http://sep2019.archive.ensembl.org/Mus_musculus/Gene/Summary?db=core;g=ENSMUSG00000022894	3.20312	0.0354742	0.849975	0.142667	0.498572	12.8741	0.0374005	0.192183	0.00984401	0.0333255	0.149735
C5	TSHZ2	1.97375	1.14262e-149	13.0512	2.5773	1	0.484	297	15459	ENSMUSG00000047907	http://www.genecards.org/cgi-bin/carddisp.pl?gene=TSHZ2	http://sep2019.archive.ensembl.org/Mus_musculus/Gene/Summary?db=core;g=ENSMUSG00000047907	5.44301	0.0672956	0.298458	2.23939	0.101854	13.0512	0.0531658	13.1996	0.0458057	0.018066	0.127819
C5	GPRC5B	0.644612	1.69613e-149	0.813768	0.160204	0.747	0.167	297	15459	ENSMUSG00000008734	http://www.genecards.org/cgi-bin/carddisp.pl?gene=GPRC5B	http://sep2019.archive.ensembl.org/Mus_musculus/Gene/Summary?db=core;g=ENSMUSG00000008734	0.286989	0.020233	0.0862603	0.105044	0.129402	0.813768	0.00150969	0.731255	0.0206042	0	0
C5	ARHGAP28	0.656495	4.29722e-149	0.8195	0.154323	0.613	0.109	297	15459	ENSMUSG00000024043	http://www.genecards.org/cgi-bin/carddisp.pl?gene=ARHGAP28	http://sep2019.archive.ensembl.org/Mus_musculus/Gene/Summary?db=core;g=ENSMUSG00000024043	0.20074	0.0339094	0.0208998	0.553962	0.00534738	0.8195	0	0.920894	0.0492916	0.0116381	0.0684682
C5	UAP1	1.96605	1.58175e-148	5.65784	0.704096	0.976	0.492	297	15459	ENSMUSG00000026670	http://www.genecards.org/cgi-bin/carddisp.pl?gene=UAP1	http://sep2019.archive.ensembl.org/Mus_musculus/Gene/Summary?db=core;g=ENSMUSG00000026670	0.838192	0.379507	0.639345	0.888261	1.13298	5.65784	0.188582	0.832412	0.250343	0.203335	0.18357
C5	HEG1	1.94268	3.53337e-147	13.0656	2.65893	1	0.55	297	15459	ENSMUSG00000075254	http://www.genecards.org/cgi-bin/carddisp.pl?gene=HEG1	http://sep2019.archive.ensembl.org/Mus_musculus/Gene/Summary?db=core;g=ENSMUSG00000075254	2.5375	0.149483	0.402921	16.3788	0.66268	13.0656	0.829093	1.00903	0.218417	0.802609	1.33513
C5	LAMC1	1.61119	1.44167e-146	5.31305	1.06644	0.99	0.607	297	15459	ENSMUSG00000026478	http://www.genecards.org/cgi-bin/carddisp.pl?gene=LAMC1	http://sep2019.archive.ensembl.org/Mus_musculus/Gene/Summary?db=core;g=ENSMUSG00000026478	1.57358	0.488231	1.12983	0.640018	1.05914	5.31305	0.493493	0.735761	0.0370915	0.350833	0.563685
C5	TTYH2	0.574719	1.53879e-145	0.61482	0.0842178	0.562	0.097	297	15459	ENSMUSG00000034714	http://www.genecards.org/cgi-bin/carddisp.pl?gene=TTYH2	http://sep2019.archive.ensembl.org/Mus_musculus/Gene/Summary?db=core;g=ENSMUSG00000034714	0.0518188	0.209762	0.0195373	0.0190251	0.0881061	0.61482	0.0506724	0.0892991	0.00855271	0.00775872	0.0330446
C5	ANXA3	1.91087	5.26671e-144	8.64824	1.56578	0.99	0.625	297	15459	ENSMUSG00000029484	http://www.genecards.org/cgi-bin/carddisp.pl?gene=ANXA3	http://sep2019.archive.ensembl.org/Mus_musculus/Gene/Summary?db=core;g=ENSMUSG00000029484	0.829289	1.3558	2.08289	5.17114	1.53252	8.64824	0.0611603	0.0578402	0.0275241	0.0839901	0.156596
C5	CDC42EP2	0.681309	7.41429e-143	0.939232	0.209303	0.781	0.187	297	15459	ENSMUSG00000045664	http://www.genecards.org/cgi-bin/carddisp.pl?gene=CDC42EP2	http://sep2019.archive.ensembl.org/Mus_musculus/Gene/Summary?db=core;g=ENSMUSG00000045664	0.440975	0.0600288	0.0288432	0.142541	0.0568349	0.939232	0.0374543	0.153564	0	0	0
C5	ANTXR2	1.63224	2.97322e-142	4.84021	0.883969	0.993	0.503	297	15459	ENSMUSG00000029338	http://www.genecards.org/cgi-bin/carddisp.pl?gene=ANTXR2	http://sep2019.archive.ensembl.org/Mus_musculus/Gene/Summary?db=core;g=ENSMUSG00000029338	0.846282	1.53426	0.247438	0.171972	0.384914	4.84021	2.49587	0.705907	6.21004	1.1387	0.57237
C5	LGI4	0.416388	9.92082e-142	0.425148	0.0678609	0.508	0.08	297	15459	ENSMUSG00000036560	http://www.genecards.org/cgi-bin/carddisp.pl?gene=LGI4	http://sep2019.archive.ensembl.org/Mus_musculus/Gene/Summary?db=core;g=ENSMUSG00000036560	0.131983	0.0229625	0.0104364	0.00735942	0.045612	0.425148	0	0.355905	0.0178282	0	0
C5	ABCA6	0.705912	2.48347e-141	0.91263	0.172547	0.67	0.138	297	15459	ENSMUSG00000044749	http://www.genecards.org/cgi-bin/carddisp.pl?gene=ABCA6	http://sep2019.archive.ensembl.org/Mus_musculus/Gene/Summary?db=core;g=ENSMUSG00000044749	0.391852	0.051915	0.0395563	0.00237802	0.00338261	0.91263	0.00585134	0.137886	0	0.0127109	0.0258618
C5	SNTG1	1.18725	4.58197e-141	1.53341	0.112523	0.32	0.033	297	15459	ENSMUSG00000025909	http://www.genecards.org/cgi-bin/carddisp.pl?gene=SNTG1	http://sep2019.archive.ensembl.org/Mus_musculus/Gene/Summary?db=core;g=ENSMUSG00000025909	0.222245	0.0321154	0.0974773	0.00667178	0.0245973	1.53341	0.00404661	0.0748902	0	0.00775872	0
C5	DCLK1	1.168	1.19715e-138	2.65536	0.626777	0.889	0.257	297	15459	ENSMUSG00000027797	http://www.genecards.org/cgi-bin/carddisp.pl?gene=DCLK1	http://sep2019.archive.ensembl.org/Mus_musculus/Gene/Summary?db=core;g=ENSMUSG00000027797	0.900865	0.0243912	0.167872	0.239154	2.78727	2.65536	0.00916996	0.343251	0.0163694	0.00820687	0.0904285
C5	ADAMTSL3	1.8803	6.3681e-138	7.47884	1.30309	0.98	0.469	297	15459	ENSMUSG00000070469	http://www.genecards.org/cgi-bin/carddisp.pl?gene=ADAMTSL3	http://sep2019.archive.ensembl.org/Mus_musculus/Gene/Summary?db=core;g=ENSMUSG00000070469	2.58919	0.0367527	0.571089	0.155971	1.94252	7.47884	0.0485946	2.41646	0.0276999	0.0542985	0.169613
C5	ANXA1	1.6776	4.73748e-137	11.9374	3.04428	0.997	0.785	297	15459	ENSMUSG00000024659	http://www.genecards.org/cgi-bin/carddisp.pl?gene=ANXA1	http://sep2019.archive.ensembl.org/Mus_musculus/Gene/Summary?db=core;g=ENSMUSG00000024659	3.49249	2.50414	2.46554	1.35069	6.42579	11.9374	0.828625	2.93135	2.83284	0.292593	0.385286
C5	LBP	1.17037	4.17758e-136	1.91992	0.297338	0.653	0.138	297	15459	ENSMUSG00000016024	http://www.genecards.org/cgi-bin/carddisp.pl?gene=LBP	http://sep2019.archive.ensembl.org/Mus_musculus/Gene/Summary?db=core;g=ENSMUSG00000016024	0.660735	0.0272189	0.0095867	0.0773791	0.337	1.91992	0.0229612	0.0367904	0	0	0.0224051
C5	IGFBP6	2.47249	1.78581e-135	15.6139	1.9935	0.879	0.33	297	15459	ENSMUSG00000023046	http://www.genecards.org/cgi-bin/carddisp.pl?gene=IGFBP6	http://sep2019.archive.ensembl.org/Mus_musculus/Gene/Summary?db=core;g=ENSMUSG00000023046	4.94939	0.119591	0.0577411	0.0448147	0.109891	15.6139	0.0529374	2.03806	0.0789197	0.11348	0.566159
C5	TGFBR3	1.65896	3.79515e-135	6.73334	1.4489	0.997	0.579	297	15459	ENSMUSG00000029287	http://www.genecards.org/cgi-bin/carddisp.pl?gene=TGFBR3	http://sep2019.archive.ensembl.org/Mus_musculus/Gene/Summary?db=core;g=ENSMUSG00000029287	2.65945	0.0719196	1.11425	0.910962	0.587506	6.73334	0.172839	6.19012	0.0270741	0.473219	0.235193
C5	TMOD2	0.753288	6.97042e-134	1.06141	0.222933	0.768	0.192	297	15459	ENSMUSG00000032186	http://www.genecards.org/cgi-bin/carddisp.pl?gene=TMOD2	http://sep2019.archive.ensembl.org/Mus_musculus/Gene/Summary?db=core;g=ENSMUSG00000032186	0.32082	0.00870801	0.0790436	0.805547	0.0516072	1.06141	0	0.481343	0	0	0
C5	PLPP3	2.11737	1.86938e-133	26.8902	5.42774	0.997	0.702	297	15459	ENSMUSG00000028517	http://www.genecards.org/cgi-bin/carddisp.pl?gene=PLPP3	http://sep2019.archive.ensembl.org/Mus_musculus/Gene/Summary?db=core;g=ENSMUSG00000028517	11.0502	0.142	2.88875	2.38558	2.39627	26.8902	0.0818361	17.4638	0.0296597	0.113393	0.967394
C5	IFI204	0.847444	4.68182e-133	1.44808	0.360567	0.818	0.224	297	15459	ENSMUSG00000073489	http://www.genecards.org/cgi-bin/carddisp.pl?gene=IFI204	http://sep2019.archive.ensembl.org/Mus_musculus/Gene/Summary?db=core;g=ENSMUSG00000073489	0.222971	1.07908	0.0109588	0.0337299	0.0523645	1.44808	0.0491437	0.187297	0.473513	0.0979393	0.0953955
C5	GM36535	0.310788	1.28831e-132	0.291899	0.0415309	0.354	0.041	297	15459	ENSMUSG00000105376	http://www.genecards.org/cgi-bin/carddisp.pl?gene=GM36535	http://sep2019.archive.ensembl.org/Mus_musculus/Gene/Summary?db=core;g=ENSMUSG00000105376	0.105574	0.00134118	0.00101066	0.0015536	0.00160415	0.291899	0	0.0053006	0	0	0
C5	LRRC8B	0.397815	1.36345e-132	0.395672	0.0593243	0.444	0.065	297	15459	ENSMUSG00000070639	http://www.genecards.org/cgi-bin/carddisp.pl?gene=LRRC8B	http://sep2019.archive.ensembl.org/Mus_musculus/Gene/Summary?db=core;g=ENSMUSG00000070639	0.0170501	0.111512	0.00878131	0.087642	0.0272117	0.395672	0.763296	0.031355	0.0249614	0.190388	0.0441963
C5	PROCR	0.769851	3.90072e-132	1.28508	0.340148	0.606	0.115	297	15459	ENSMUSG00000027611	http://www.genecards.org/cgi-bin/carddisp.pl?gene=PROCR	http://sep2019.archive.ensembl.org/Mus_musculus/Gene/Summary?db=core;g=ENSMUSG00000027611	0.0268456	0.0449564	0.0116997	3.38858	0.104772	1.28508	0.0102586	0.0141793	0.052904	0	0
C5	FN1	1.91087	1.70453e-131	31.2893	7.58673	0.99	0.585	297	15459	ENSMUSG00000026193	http://www.genecards.org/cgi-bin/carddisp.pl?gene=FN1	http://sep2019.archive.ensembl.org/Mus_musculus/Gene/Summary?db=core;g=ENSMUSG00000026193	1.35181	3.3072	5.07589	6.93115	60.7441	31.2893	0.289371	3.28567	0.260855	0.279067	0.312397
C5	PPP1R14B	1.72114	2.86522e-131	6.16959	1.17461	0.946	0.659	297	15459	ENSMUSG00000056612	http://www.genecards.org/cgi-bin/carddisp.pl?gene=PPP1R14B	http://sep2019.archive.ensembl.org/Mus_musculus/Gene/Summary?db=core;g=ENSMUSG00000056612	1.06199	1.32597	0.832679	1.21651	1.5845	6.16959	2.96572	0.945069	1.19181	0.841314	1.58915
C5	PLA2R1	0.662983	5.73353e-131	0.860706	0.175168	0.673	0.149	297	15459	ENSMUSG00000054580	http://www.genecards.org/cgi-bin/carddisp.pl?gene=PLA2R1	http://sep2019.archive.ensembl.org/Mus_musculus/Gene/Summary?db=core;g=ENSMUSG00000054580	0.381687	0.00599712	0.0717897	0.0141364	0.166082	0.860706	0.0104779	0.0293377	0.00601642	0.00820687	0.0669786
C5	MEDAG	1.28391	1.12934e-130	3.94839	1.03221	0.973	0.395	297	15459	ENSMUSG00000029659	http://www.genecards.org/cgi-bin/carddisp.pl?gene=MEDAG	http://sep2019.archive.ensembl.org/Mus_musculus/Gene/Summary?db=core;g=ENSMUSG00000029659	2.40649	0.0276282	0.255317	0.0203243	0.354	3.94839	0.0329129	1.73732	0.0211766	0.0262143	0.129786
C5	ECM1	1.92778	1.7472e-129	11.2482	2.21922	0.963	0.67	297	15459	ENSMUSG00000028108	http://www.genecards.org/cgi-bin/carddisp.pl?gene=ECM1	http://sep2019.archive.ensembl.org/Mus_musculus/Gene/Summary?db=core;g=ENSMUSG00000028108	2.61182	0.914434	3.05535	0.433652	4.29634	11.2482	0.092338	8.58704	0.0537878	0.0596337	0.218711
C5	LPAR1	1.32453	2.31411e-127	4.15363	1.05774	0.97	0.418	297	15459	ENSMUSG00000038668	http://www.genecards.org/cgi-bin/carddisp.pl?gene=LPAR1	http://sep2019.archive.ensembl.org/Mus_musculus/Gene/Summary?db=core;g=ENSMUSG00000038668	2.14321	0.171874	0.117738	0.384803	0.427793	4.15363	0.0157275	6.5022	0.371819	0.0292044	0.118257
C5	SLIT3	1.86226	9.01285e-127	14.3635	3.22565	0.997	0.543	297	15459	ENSMUSG00000056427	http://www.genecards.org/cgi-bin/carddisp.pl?gene=SLIT3	http://sep2019.archive.ensembl.org/Mus_musculus/Gene/Summary?db=core;g=ENSMUSG00000056427	6.04291	0.106145	3.62358	0.175241	3.42621	14.3635	0.0870132	0.701419	0.0524418	0.0527193	0.27964
C5	PLCE1	1.36408	6.60809e-126	3.75228	0.846176	0.966	0.394	297	15459	ENSMUSG00000024998	http://www.genecards.org/cgi-bin/carddisp.pl?gene=PLCE1	http://sep2019.archive.ensembl.org/Mus_musculus/Gene/Summary?db=core;g=ENSMUSG00000024998	1.74716	0.016337	0.636852	0.0374108	0.551618	3.75228	0.0322937	0.971182	0.784408	0.0275761	0.0485276
C5	OLFML2A	0.789728	8.01852e-125	1.14302	0.239639	0.727	0.188	297	15459	ENSMUSG00000046618	http://www.genecards.org/cgi-bin/carddisp.pl?gene=OLFML2A	http://sep2019.archive.ensembl.org/Mus_musculus/Gene/Summary?db=core;g=ENSMUSG00000046618	0.251317	0.00786933	0.626363	0.292803	0.1878	1.14302	0	0.0337404	0.00661254	0.0204236	0.0151304
C5	TPPP3	1.3396	8.75081e-125	2.75001	0.481744	0.781	0.233	297	15459	ENSMUSG00000014846	http://www.genecards.org/cgi-bin/carddisp.pl?gene=TPPP3	http://sep2019.archive.ensembl.org/Mus_musculus/Gene/Summary?db=core;g=ENSMUSG00000014846	0.318955	0.511609	1.08138	0.195557	0.125608	2.75001	0.152358	1.86701	0.519345	0.00605629	1.34439
C5	SCARA3	1.34012	6.2866e-123	3.52684	0.788041	0.939	0.469	297	15459	ENSMUSG00000034463	http://www.genecards.org/cgi-bin/carddisp.pl?gene=SCARA3	http://sep2019.archive.ensembl.org/Mus_musculus/Gene/Summary?db=core;g=ENSMUSG00000034463	1.11733	0.0224641	0.770656	0.929596	1.54706	3.52684	0.0189189	1.52205	0.0127907	0.013454	0.0759439
C5	AKAP12	1.57961	1.18424e-122	4.928	0.983348	0.936	0.406	297	15459	ENSMUSG00000038587	http://www.genecards.org/cgi-bin/carddisp.pl?gene=AKAP12	http://sep2019.archive.ensembl.org/Mus_musculus/Gene/Summary?db=core;g=ENSMUSG00000038587	2.09609	0.0241964	0.570921	0.119837	0.42157	4.928	0.0242192	2.22464	0.00531473	0.0597123	0.163949
C5	IL1RL2	0.356364	3.91264e-122	0.329345	0.0383925	0.343	0.043	297	15459	ENSMUSG00000070942	http://www.genecards.org/cgi-bin/carddisp.pl?gene=IL1RL2	http://sep2019.archive.ensembl.org/Mus_musculus/Gene/Summary?db=core;g=ENSMUSG00000070942	0.050409	0.0587314	0.00420746	0.00806545	0.0393809	0.329345	0.0223957	0.00262059	0.00359709	0	0
C5	BMP1	1.09825	7.64529e-122	2.37453	0.576184	0.946	0.412	297	15459	ENSMUSG00000022098	http://www.genecards.org/cgi-bin/carddisp.pl?gene=BMP1	http://sep2019.archive.ensembl.org/Mus_musculus/Gene/Summary?db=core;g=ENSMUSG00000022098	1.05763	0.0298624	0.257778	0.264147	1.04354	2.37453	0.0322962	0.864961	0.00846157	0.0454364	0.1053
C5	LOXL2	0.755281	1.758e-121	1.09315	0.240045	0.758	0.204	297	15459	ENSMUSG00000034205	http://www.genecards.org/cgi-bin/carddisp.pl?gene=LOXL2	http://sep2019.archive.ensembl.org/Mus_musculus/Gene/Summary?db=core;g=ENSMUSG00000034205	0.409736	0.010617	0.127681	0.0556567	0.630184	1.09315	0.0201634	0.271576	0	0.012053	0.0502339
C5	HDAC7	1.12298	8.36528e-121	2.22183	0.479284	0.939	0.4	297	15459	ENSMUSG00000022475	http://www.genecards.org/cgi-bin/carddisp.pl?gene=HDAC7	http://sep2019.archive.ensembl.org/Mus_musculus/Gene/Summary?db=core;g=ENSMUSG00000022475	0.660936	0.099653	0.331463	1.08454	0.384581	2.22183	0.451614	0.417341	0.0284497	0.703814	0.303594
C5	ABLIM1	1.50893	1.38288e-120	7.40185	1.95218	0.993	0.575	297	15459	ENSMUSG00000025085	http://www.genecards.org/cgi-bin/carddisp.pl?gene=ABLIM1	http://sep2019.archive.ensembl.org/Mus_musculus/Gene/Summary?db=core;g=ENSMUSG00000025085	2.86999	0.0562986	0.640253	5.9073	0.406082	7.40185	2.65451	4.74901	0.0159442	5.28259	3.97048
C5	FLNC	0.76937	2.25185e-120	1.20244	0.292114	0.761	0.2	297	15459	ENSMUSG00000068699	http://www.genecards.org/cgi-bin/carddisp.pl?gene=FLNC	http://sep2019.archive.ensembl.org/Mus_musculus/Gene/Summary?db=core;g=ENSMUSG00000068699	0.154446	0.0131365	1.22556	0.0772103	0.264858	1.20244	0.0147591	0.532185	0.00260672	0	0
C5	FGF18	0.421155	4.09305e-119	0.433599	0.07065	0.424	0.064	297	15459	ENSMUSG00000057967	http://www.genecards.org/cgi-bin/carddisp.pl?gene=FGF18	http://sep2019.archive.ensembl.org/Mus_musculus/Gene/Summary?db=core;g=ENSMUSG00000057967	0.152311	0.0011881	0.0229244	0.0431233	0.0240478	0.433599	0	0.134053	0	0.00820687	0.0401945
C5	SLCO3A1	1.33362	1.00032e-118	4.00606	0.986257	0.98	0.515	297	15459	ENSMUSG00000025790	http://www.genecards.org/cgi-bin/carddisp.pl?gene=SLCO3A1	http://sep2019.archive.ensembl.org/Mus_musculus/Gene/Summary?db=core;g=ENSMUSG00000025790	1.14035	0.240171	1.03885	1.30097	1.24775	4.00606	4.10338	0.716118	2.00318	2.33106	0.0933463
C5	LAMA4	1.28093	1.01207e-118	3.6956	0.932385	0.953	0.469	297	15459	ENSMUSG00000019846	http://www.genecards.org/cgi-bin/carddisp.pl?gene=LAMA4	http://sep2019.archive.ensembl.org/Mus_musculus/Gene/Summary?db=core;g=ENSMUSG00000019846	1.00798	0.0275729	2.39025	0.968836	0.703023	3.6956	0.0373665	1.02888	0.0151688	0.031586	0.121043
C5	KLF4	1.65908	2.18644e-118	11.6418	3.00291	0.99	0.774	297	15459	ENSMUSG00000003032	http://www.genecards.org/cgi-bin/carddisp.pl?gene=KLF4	http://sep2019.archive.ensembl.org/Mus_musculus/Gene/Summary?db=core;g=ENSMUSG00000003032	3.59469	1.79379	1.8695	6.08377	2.67314	11.6418	1.88025	5.61006	1.37117	0.156445	0.803731
C5	NDRG4	0.362025	3.09881e-118	0.388432	0.0802998	0.559	0.108	297	15459	ENSMUSG00000036564	http://www.genecards.org/cgi-bin/carddisp.pl?gene=NDRG4	http://sep2019.archive.ensembl.org/Mus_musculus/Gene/Summary?db=core;g=ENSMUSG00000036564	0.121747	0.00429208	0.0766431	0.0368495	0.195021	0.388432	0	0.0952967	0	0.0124006	0
C5	GNPNAT1	0.746579	4.16681e-118	0.9415	0.157164	0.721	0.205	297	15459	ENSMUSG00000037722	http://www.genecards.org/cgi-bin/carddisp.pl?gene=GNPNAT1	http://sep2019.archive.ensembl.org/Mus_musculus/Gene/Summary?db=core;g=ENSMUSG00000037722	0.172847	0.091093	0.179874	0.137439	0.242074	0.9415	0.179113	0.205191	0.125588	0.201482	0.192549
C5	SPSB1	1.04041	4.01545e-117	1.97306	0.445469	0.923	0.367	297	15459	ENSMUSG00000039911	http://www.genecards.org/cgi-bin/carddisp.pl?gene=SPSB1	http://sep2019.archive.ensembl.org/Mus_musculus/Gene/Summary?db=core;g=ENSMUSG00000039911	0.675879	0.199157	0.478002	0.223369	0.375988	1.97306	0.131193	0.4388	0.0577033	0.398549	0.0518757
C5	PYGL	0.558692	2.06503e-116	0.614955	0.0964211	0.525	0.1	297	15459	ENSMUSG00000021069	http://www.genecards.org/cgi-bin/carddisp.pl?gene=PYGL	http://sep2019.archive.ensembl.org/Mus_musculus/Gene/Summary?db=core;g=ENSMUSG00000021069	0.0855299	0.171039	0.0881528	0.0237221	0.0186935	0.614955	0.0685425	0.199542	0.00235473	0.129146	0.0107484
C5	RAB32	0.464544	2.20803e-116	0.562101	0.132054	0.64	0.142	297	15459	ENSMUSG00000019832	http://www.genecards.org/cgi-bin/carddisp.pl?gene=RAB32	http://sep2019.archive.ensembl.org/Mus_musculus/Gene/Summary?db=core;g=ENSMUSG00000019832	0.0704772	0.328678	0.044842	0.0372678	0.0577501	0.562101	0.0256979	0.0471497	1.39483	0	0.0224051
C5	DISP1	0.818511	2.10504e-112	1.1522	0.220357	0.744	0.217	297	15459	ENSMUSG00000030768	http://www.genecards.org/cgi-bin/carddisp.pl?gene=DISP1	http://sep2019.archive.ensembl.org/Mus_musculus/Gene/Summary?db=core;g=ENSMUSG00000030768	0.2525	0.189276	0.089123	0.140073	0.486517	1.1522	0.273814	0.337868	0.124069	0.281246	0.0915131
C5	EYA4	0.966616	2.32902e-112	1.39563	0.225856	0.603	0.14	297	15459	ENSMUSG00000010461	http://www.genecards.org/cgi-bin/carddisp.pl?gene=EYA4	http://sep2019.archive.ensembl.org/Mus_musculus/Gene/Summary?db=core;g=ENSMUSG00000010461	0.449793	0.104577	0.014569	0.186125	0.0988493	1.39563	0.0187361	0.00760456	0	0.00583202	0
C5	FSD1L	0.4603	1.85675e-110	0.523303	0.107191	0.556	0.114	297	15459	ENSMUSG00000054752	http://www.genecards.org/cgi-bin/carddisp.pl?gene=FSD1L	http://sep2019.archive.ensembl.org/Mus_musculus/Gene/Summary?db=core;g=ENSMUSG00000054752	0.159467	0.0161585	0.0780219	0.227567	0.0891415	0.523303	0.0136912	0.0956501	0.0135363	0	0.0172919
C5	MAN1A	1.43804	4.95663e-110	7.66264	2.19712	0.997	0.673	297	15459	ENSMUSG00000003746	http://www.genecards.org/cgi-bin/carddisp.pl?gene=MAN1A	http://sep2019.archive.ensembl.org/Mus_musculus/Gene/Summary?db=core;g=ENSMUSG00000003746	2.0992	3.95004	0.210221	1.92233	0.767771	7.66264	5.13059	0.970971	0.618801	4.37189	16.3444
C5	TIMP2	1.49682	5.34214e-110	27.865	9.22786	0.993	0.935	297	15459	ENSMUSG00000017466	http://www.genecards.org/cgi-bin/carddisp.pl?gene=TIMP2	http://sep2019.archive.ensembl.org/Mus_musculus/Gene/Summary?db=core;g=ENSMUSG00000017466	16.0083	4.96419	3.08921	6.7221	8.19523	27.865	0.717206	6.98186	0.146868	0.718876	0.865589
C5	FST	0.882195	7.84186e-110	1.84315	0.542525	0.741	0.202	297	15459	ENSMUSG00000021765	http://www.genecards.org/cgi-bin/carddisp.pl?gene=FST	http://sep2019.archive.ensembl.org/Mus_musculus/Gene/Summary?db=core;g=ENSMUSG00000021765	1.23563	0.00728991	0.101575	0.0235948	0.509194	1.84315	0.00624155	0.38269	0.00360133	0	0.0517236
C5	TRNP1	0.491976	1.3745e-109	0.591371	0.131545	0.609	0.138	297	15459	ENSMUSG00000056596	http://www.genecards.org/cgi-bin/carddisp.pl?gene=TRNP1	http://sep2019.archive.ensembl.org/Mus_musculus/Gene/Summary?db=core;g=ENSMUSG00000056596	0.133262	0.0128986	0.376246	0.0223056	0.147767	0.591371	0	0.261618	0	0.0112096	0.0167446
C5	HTRA3	1.35073	2.34885e-109	5.05906	1.37571	0.976	0.497	297	15459	ENSMUSG00000029096	http://www.genecards.org/cgi-bin/carddisp.pl?gene=HTRA3	http://sep2019.archive.ensembl.org/Mus_musculus/Gene/Summary?db=core;g=ENSMUSG00000029096	2.96258	0.0932244	0.682435	0.033185	0.843249	5.05906	0.0365808	2.15482	0.023129	0.0442207	0.0684682
C5	LOXL1	1.28405	2.906e-109	7.2824	2.4011	1	0.6	297	15459	ENSMUSG00000032334	http://www.genecards.org/cgi-bin/carddisp.pl?gene=LOXL1	http://sep2019.archive.ensembl.org/Mus_musculus/Gene/Summary?db=core;g=ENSMUSG00000032334	4.87436	0.0650705	1.95677	0.0895072	1.91354	7.2824	0.0720004	2.35138	0.0401719	0.155485	0.193855
C5	THBD	1.23277	5.77289e-109	3.27932	0.820853	0.923	0.385	297	15459	ENSMUSG00000074743	http://www.genecards.org/cgi-bin/carddisp.pl?gene=THBD	http://sep2019.archive.ensembl.org/Mus_musculus/Gene/Summary?db=core;g=ENSMUSG00000074743	1.5275	0.16099	0.112704	1.61449	0.279853	3.27932	0.0655639	0.339236	0.0245213	0.0390967	0.0533548
C5	ARL4D	0.346249	1.42948e-107	0.364254	0.0731591	0.424	0.069	297	15459	ENSMUSG00000034936	http://www.genecards.org/cgi-bin/carddisp.pl?gene=ARL4D	http://sep2019.archive.ensembl.org/Mus_musculus/Gene/Summary?db=core;g=ENSMUSG00000034936	0.0210644	0.0376095	0.0680324	0.437626	0.0190467	0.364254	0.0236221	0.198213	0.0123619	0.0782626	0
C5	TRIOBP	0.73098	2.57631e-107	1.13592	0.286879	0.835	0.308	297	15459	ENSMUSG00000033088	http://www.genecards.org/cgi-bin/carddisp.pl?gene=TRIOBP	http://sep2019.archive.ensembl.org/Mus_musculus/Gene/Summary?db=core;g=ENSMUSG00000033088	0.288526	0.197078	0.350349	0.517088	0.171774	1.13592	0.250486	0.327666	0.266856	0.169745	0.222885
C5	S100A13	1.21005	5.88032e-107	6.08781	2.06373	0.966	0.849	297	15459	ENSMUSG00000042312	http://www.genecards.org/cgi-bin/carddisp.pl?gene=S100A13	http://sep2019.archive.ensembl.org/Mus_musculus/Gene/Summary?db=core;g=ENSMUSG00000042312	2.22163	1.55805	1.51231	3.58674	2.05627	6.08781	3.00859	2.01026	1.17684	2.4086	1.41025
C5	ADD3	1.16522	2.18388e-106	4.99204	1.67182	0.997	0.582	297	15459	ENSMUSG00000025026	http://www.genecards.org/cgi-bin/carddisp.pl?gene=ADD3	http://sep2019.archive.ensembl.org/Mus_musculus/Gene/Summary?db=core;g=ENSMUSG00000025026	3.10101	0.751214	0.234215	1.54027	0.0960877	4.99204	0.747502	5.01217	0.590446	1.4627	3.4715
C5	STEAP3	1.03429	1.13076e-105	2.19762	0.561264	0.899	0.429	297	15459	ENSMUSG00000026389	http://www.genecards.org/cgi-bin/carddisp.pl?gene=STEAP3	http://sep2019.archive.ensembl.org/Mus_musculus/Gene/Summary?db=core;g=ENSMUSG00000026389	0.845887	0.407938	0.249782	0.198178	0.625374	2.19762	0.0192962	1.97935	0.0120979	0.0253591	0.0632163
C5	ADAMTS12	0.908873	2.47052e-105	1.84317	0.514274	0.822	0.257	297	15459	ENSMUSG00000047497	http://www.genecards.org/cgi-bin/carddisp.pl?gene=ADAMTS12	http://sep2019.archive.ensembl.org/Mus_musculus/Gene/Summary?db=core;g=ENSMUSG00000047497	1.04781	0.00897095	0.180479	0.216209	0.350319	1.84317	0.0196369	2.07517	0.0114387	0.00820687	0.0686204
C5	FGFR1	1.13746	2.86187e-105	5.23321	1.83336	0.993	0.695	297	15459	ENSMUSG00000031565	http://www.genecards.org/cgi-bin/carddisp.pl?gene=FGFR1	http://sep2019.archive.ensembl.org/Mus_musculus/Gene/Summary?db=core;g=ENSMUSG00000031565	3.02518	0.401546	1.35845	1.25712	2.32265	5.23321	0.0813373	3.2235	1.1384	0.0385971	0.165755
C5	ARHGEF3	0.967458	2.86289e-105	2.50586	0.792919	0.882	0.325	297	15459	ENSMUSG00000021895	http://www.genecards.org/cgi-bin/carddisp.pl?gene=ARHGEF3	http://sep2019.archive.ensembl.org/Mus_musculus/Gene/Summary?db=core;g=ENSMUSG00000021895	0.217532	2.03985	0.24811	0.59273	0.189162	2.50586	4.00785	0.701799	0.0766856	4.46277	2.72622
C5	PPFIA2	0.390176	2.13182e-104	0.392357	0.0624196	0.3	0.037	297	15459	ENSMUSG00000053825	http://www.genecards.org/cgi-bin/carddisp.pl?gene=PPFIA2	http://sep2019.archive.ensembl.org/Mus_musculus/Gene/Summary?db=core;g=ENSMUSG00000053825	0.139756	0.00107723	0.0220706	0.0204486	0.03222	0.392357	0	0.0241229	0	0.00539388	0
C5	GDA	1.16639	7.28133e-104	3.06927	0.813003	0.886	0.336	297	15459	ENSMUSG00000058624	http://www.genecards.org/cgi-bin/carddisp.pl?gene=GDA	http://sep2019.archive.ensembl.org/Mus_musculus/Gene/Summary?db=core;g=ENSMUSG00000058624	0.903818	1.32426	0.0226246	0.884844	0.484192	3.06927	0.0564192	1.58624	0.126717	0	0
C5	OSR1	1.19067	1.0297e-103	3.3745	0.916462	0.933	0.4	297	15459	ENSMUSG00000048387	http://www.genecards.org/cgi-bin/carddisp.pl?gene=OSR1	http://sep2019.archive.ensembl.org/Mus_musculus/Gene/Summary?db=core;g=ENSMUSG00000048387	1.46828	0.0211272	1.33712	0.0499217	0.263953	3.3745	0.00838303	7.1104	0.00803934	0.00820687	0.0167446
C5	SNED1	1.30348	1.60214e-103	2.73993	0.515221	0.785	0.258	297	15459	ENSMUSG00000047793	http://www.genecards.org/cgi-bin/carddisp.pl?gene=SNED1	http://sep2019.archive.ensembl.org/Mus_musculus/Gene/Summary?db=core;g=ENSMUSG00000047793	1.11552	0.0234388	0.104837	0.296256	0.14346	2.73993	0.00401924	1.59762	0.0306879	0	0
C5	LIMCH1	1.42721	2.32158e-103	4.62969	1.0934	0.865	0.312	297	15459	ENSMUSG00000037736	http://www.genecards.org/cgi-bin/carddisp.pl?gene=LIMCH1	http://sep2019.archive.ensembl.org/Mus_musculus/Gene/Summary?db=core;g=ENSMUSG00000037736	0.264004	0.0261353	3.76514	3.37661	1.04633	4.62969	0.036446	0.0933569	0.0123872	0.0388076	0.0551876
C5	SDC2	1.44667	2.38321e-102	6.2977	1.6773	0.976	0.611	297	15459	ENSMUSG00000022261	http://www.genecards.org/cgi-bin/carddisp.pl?gene=SDC2	http://sep2019.archive.ensembl.org/Mus_musculus/Gene/Summary?db=core;g=ENSMUSG00000022261	2.96795	0.0751107	1.67413	0.696039	2.0636	6.2977	0.135217	1.45549	0.00819647	0.0710548	0.128344
C5	PRSS23	1.52992	4.11228e-102	7.12676	1.81427	0.963	0.495	297	15459	ENSMUSG00000039405	http://www.genecards.org/cgi-bin/carddisp.pl?gene=PRSS23	http://sep2019.archive.ensembl.org/Mus_musculus/Gene/Summary?db=core;g=ENSMUSG00000039405	2.45691	0.0465789	4.40501	0.279248	1.38189	7.12676	0.0427163	1.66732	0.0293416	0.0622603	0.232962
C5	GLIPR2	0.604236	6.52965e-102	0.829328	0.203368	0.717	0.204	297	15459	ENSMUSG00000028480	http://www.genecards.org/cgi-bin/carddisp.pl?gene=GLIPR2	http://sep2019.archive.ensembl.org/Mus_musculus/Gene/Summary?db=core;g=ENSMUSG00000028480	0.195585	0.19053	0.149199	0.137535	0.264901	0.829328	0.751034	0.154115	0.341919	1.04996	0.528788
C5	C1S1	1.21276	6.96637e-102	4.24453	1.26272	0.953	0.489	297	15459	ENSMUSG00000038521	http://www.genecards.org/cgi-bin/carddisp.pl?gene=C1S1	http://sep2019.archive.ensembl.org/Mus_musculus/Gene/Summary?db=core;g=ENSMUSG00000038521	2.73479	0.0404403	0.6222	0.0521089	0.837042	4.24453	0.0358197	1.85976	0.023521	0.0369174	0.169727
C5	TMEM178B	0.435314	1.66538e-101	0.466119	0.0842437	0.367	0.055	297	15459	ENSMUSG00000057716	http://www.genecards.org/cgi-bin/carddisp.pl?gene=TMEM178B	http://sep2019.archive.ensembl.org/Mus_musculus/Gene/Summary?db=core;g=ENSMUSG00000057716	0.174536	0.0618487	0.00648042	0.00241627	0.0014325	0.466119	0.00671847	0.0420907	0	0.011664	0
C5	MARCKS	1.72832	1.18887e-100	13.7116	3.44001	0.973	0.726	297	15459	ENSMUSG00000069662	http://www.genecards.org/cgi-bin/carddisp.pl?gene=MARCKS	http://sep2019.archive.ensembl.org/Mus_musculus/Gene/Summary?db=core;g=ENSMUSG00000069662	5.09394	5.19729	0.183308	0.979597	0.751971	13.7116	0.141721	1.54489	3.98044	0.159478	0.681451
C5	NDN	0.68058	4.07893e-100	1.19411	0.368936	0.828	0.262	297	15459	ENSMUSG00000033585	http://www.genecards.org/cgi-bin/carddisp.pl?gene=NDN	http://sep2019.archive.ensembl.org/Mus_musculus/Gene/Summary?db=core;g=ENSMUSG00000033585	0.741365	0.00970779	0.127828	0.514598	0.022644	1.19411	0	0.780044	0.00724735	0.00820687	0
C5	KCTD9	0.45999	6.23671e-100	0.542835	0.121628	0.603	0.146	297	15459	ENSMUSG00000034327	http://www.genecards.org/cgi-bin/carddisp.pl?gene=KCTD9	http://sep2019.archive.ensembl.org/Mus_musculus/Gene/Summary?db=core;g=ENSMUSG00000034327	0.140071	0.0623662	0.116385	0.146971	0.198086	0.542835	0.140296	0.0895751	0.0443856	0.136852	0.19087
C5	GRB10	1.30003	6.43837e-100	3.50801	0.830779	0.946	0.457	297	15459	ENSMUSG00000020176	http://www.genecards.org/cgi-bin/carddisp.pl?gene=GRB10	http://sep2019.archive.ensembl.org/Mus_musculus/Gene/Summary?db=core;g=ENSMUSG00000020176	1.19459	0.0206854	0.703421	1.11689	1.74338	3.50801	0.0231162	0.938717	0.00982974	0.0234778	0.188265
C5	FBLN2	1.38946	1.22792e-99	5.52396	1.49025	0.936	0.415	297	15459	ENSMUSG00000064080	http://www.genecards.org/cgi-bin/carddisp.pl?gene=FBLN2	http://sep2019.archive.ensembl.org/Mus_musculus/Gene/Summary?db=core;g=ENSMUSG00000064080	1.80412	0.0383263	0.10459	6.84232	1.60279	5.52396	0.0372331	1.26053	0.0186433	0.0295405	0.0751464
C5	XDH	1.09308	1.97604e-99	2.99284	0.871679	0.953	0.442	297	15459	ENSMUSG00000024066	http://www.genecards.org/cgi-bin/carddisp.pl?gene=XDH	http://sep2019.archive.ensembl.org/Mus_musculus/Gene/Summary?db=core;g=ENSMUSG00000024066	1.46658	1.04962	0.0368014	0.0914701	0.334553	2.99284	0.0727103	0.731496	0.0527871	0.300557	0.14761
C5	EFS	0.412626	6.50434e-99	0.498157	0.125498	0.609	0.145	297	15459	ENSMUSG00000022203	http://www.genecards.org/cgi-bin/carddisp.pl?gene=EFS	http://sep2019.archive.ensembl.org/Mus_musculus/Gene/Summary?db=core;g=ENSMUSG00000022203	0.223594	0.00477312	0.0846632	0.00422433	0.208039	0.498157	0	0.518486	0	0.0135189	0
C5	STXBP6	0.963908	7.1186e-99	2.75042	0.922714	0.872	0.321	297	15459	ENSMUSG00000046314	http://www.genecards.org/cgi-bin/carddisp.pl?gene=STXBP6	http://sep2019.archive.ensembl.org/Mus_musculus/Gene/Summary?db=core;g=ENSMUSG00000046314	0.374443	0.765728	0.243603	5.13558	0.815594	2.75042	0.430923	1.13337	0.150532	0.0325013	0
C5	S100A10	1.47809	9.23512e-99	13.5524	4.22377	0.976	0.838	297	15459	ENSMUSG00000041959	http://www.genecards.org/cgi-bin/carddisp.pl?gene=S100A10	http://sep2019.archive.ensembl.org/Mus_musculus/Gene/Summary?db=core;g=ENSMUSG00000041959	5.58462	3.16675	1.34526	3.86842	3.85425	13.5524	14.7164	7.0798	3.19428	8.36574	6.51387
C5	S100A6	1.34659	1.11921e-98	45.0175	17.095	0.983	0.92	297	15459	ENSMUSG00000001025	http://www.genecards.org/cgi-bin/carddisp.pl?gene=S100A6	http://sep2019.archive.ensembl.org/Mus_musculus/Gene/Summary?db=core;g=ENSMUSG00000001025	20.8406	8.23137	23.287	8.73116	17.5298	45.0175	39.6435	26.1601	2.94246	17.9526	20.7831
C5	THBS3	0.680093	2.28117e-98	1.12304	0.325044	0.832	0.28	297	15459	ENSMUSG00000028047	http://www.genecards.org/cgi-bin/carddisp.pl?gene=THBS3	http://sep2019.archive.ensembl.org/Mus_musculus/Gene/Summary?db=core;g=ENSMUSG00000028047	0.632262	0.0237606	0.240543	0.0407475	0.324816	1.12304	0.0503645	0.42334	0.11072	0.0245302	0.0440085
C5	MCU	1.20278	2.04158e-96	3.06215	0.764752	0.933	0.485	297	15459	ENSMUSG00000009647	http://www.genecards.org/cgi-bin/carddisp.pl?gene=MCU	http://sep2019.archive.ensembl.org/Mus_musculus/Gene/Summary?db=core;g=ENSMUSG00000009647	0.91079	0.503898	0.403498	1.20204	0.902798	3.06215	1.34484	0.744417	0.20405	1.57029	1.43731
C5	KAZN	0.340373	7.79039e-95	0.365693	0.0786749	0.434	0.079	297	15459	ENSMUSG00000040606	http://www.genecards.org/cgi-bin/carddisp.pl?gene=KAZN	http://sep2019.archive.ensembl.org/Mus_musculus/Gene/Summary?db=core;g=ENSMUSG00000040606	0.174745	0.01056	0.031439	0.00367988	0.0159809	0.365693	0.00449155	0.115949	0.0454853	0.00774279	0
C5	FLNB	1.09361	2.68485e-94	3.10041	0.921401	0.949	0.47	297	15459	ENSMUSG00000025278	http://www.genecards.org/cgi-bin/carddisp.pl?gene=FLNB	http://sep2019.archive.ensembl.org/Mus_musculus/Gene/Summary?db=core;g=ENSMUSG00000025278	0.532618	0.285595	0.785215	4.15397	1.62025	3.10041	0.414778	0.323858	0.56679	0.15909	0.631274
C5	AHNAK	1.1567	5.29536e-93	19.4317	8.1644	1	0.948	297	15459	ENSMUSG00000069833	http://www.genecards.org/cgi-bin/carddisp.pl?gene=AHNAK	http://sep2019.archive.ensembl.org/Mus_musculus/Gene/Summary?db=core;g=ENSMUSG00000069833	11.7457	4.09965	7.62927	7.7006	5.40179	19.4317	7.09335	9.0291	5.04142	3.77902	4.44588
C5	CELF2	1.29192	8.98488e-92	26.5459	10.25	1	0.897	297	15459	ENSMUSG00000002107	http://www.genecards.org/cgi-bin/carddisp.pl?gene=CELF2	http://sep2019.archive.ensembl.org/Mus_musculus/Gene/Summary?db=core;g=ENSMUSG00000002107	19.6933	3.9422	6.58676	0.681515	3.33518	26.5459	7.58528	7.58689	4.76338	9.03553	6.66609
C5	UGP2	1.13527	1.75969e-91	3.23259	0.926882	0.949	0.619	297	15459	ENSMUSG00000001891	http://www.genecards.org/cgi-bin/carddisp.pl?gene=UGP2	http://sep2019.archive.ensembl.org/Mus_musculus/Gene/Summary?db=core;g=ENSMUSG00000001891	1.05438	0.619454	1.19177	0.529817	1.25817	3.23259	0.415464	1.44245	0.545834	0.593055	0.186927
C5	RNASE4	1.16035	5.41429e-91	6.93824	2.55159	0.963	0.716	297	15459	ENSMUSG00000021876	http://www.genecards.org/cgi-bin/carddisp.pl?gene=RNASE4	http://sep2019.archive.ensembl.org/Mus_musculus/Gene/Summary?db=core;g=ENSMUSG00000021876	4.96458	1.39441	0.345747	1.46554	0.793344	6.93824	0.534191	2.85855	0.0207636	0.118742	0.29729
C5	SSC5D	0.4432	8.26452e-91	0.498884	0.102431	0.529	0.121	297	15459	ENSMUSG00000035279	http://www.genecards.org/cgi-bin/carddisp.pl?gene=SSC5D	http://sep2019.archive.ensembl.org/Mus_musculus/Gene/Summary?db=core;g=ENSMUSG00000035279	0.206716	0.00845721	0.0198594	0.00712817	0.176611	0.498884	0	0.192929	0.00881908	0	0
C5	RRAS2	0.738482	1.14322e-90	1.1227	0.27228	0.734	0.236	297	15459	ENSMUSG00000055723	http://www.genecards.org/cgi-bin/carddisp.pl?gene=RRAS2	http://sep2019.archive.ensembl.org/Mus_musculus/Gene/Summary?db=core;g=ENSMUSG00000055723	0.238241	0.219877	0.333338	0.408382	0.241386	1.1227	0.344658	0.147115	0.264766	1.12944	0.722228
C5	IGFBP5	2.18763	1.19517e-90	41.2267	8.26927	0.912	0.473	297	15459	ENSMUSG00000026185	http://www.genecards.org/cgi-bin/carddisp.pl?gene=IGFBP5	http://sep2019.archive.ensembl.org/Mus_musculus/Gene/Summary?db=core;g=ENSMUSG00000026185	19.7369	0.151566	3.40581	0.244447	0.46437	41.2267	0.15414	1.48902	0.116627	0.202656	0.275318
C5	NPR1	0.624445	5.16372e-90	1.20047	0.427376	0.859	0.293	297	15459	ENSMUSG00000027931	http://www.genecards.org/cgi-bin/carddisp.pl?gene=NPR1	http://sep2019.archive.ensembl.org/Mus_musculus/Gene/Summary?db=core;g=ENSMUSG00000027931	0.305379	0.0398938	1.08382	1.25021	0.106845	1.20047	0.0204307	0.418869	0.0164439	0.0389875	0.0258618
C5	TSPAN5	1.29774	7.41564e-90	4.51177	1.24198	0.96	0.605	297	15459	ENSMUSG00000028152	http://www.genecards.org/cgi-bin/carddisp.pl?gene=TSPAN5	http://sep2019.archive.ensembl.org/Mus_musculus/Gene/Summary?db=core;g=ENSMUSG00000028152	1.57249	0.603147	1.38066	1.79387	1.11201	4.51177	0.34144	0.599498	0.0436242	0.864656	0.961138
C5	LARP6	0.311217	2.13647e-89	0.348702	0.0870019	0.498	0.105	297	15459	ENSMUSG00000034839	http://www.genecards.org/cgi-bin/carddisp.pl?gene=LARP6	http://sep2019.archive.ensembl.org/Mus_musculus/Gene/Summary?db=core;g=ENSMUSG00000034839	0.17207	0.00275192	0.0378595	0.00377864	0.108026	0.348702	0	0.333728	0	0	0.0258618
C5	DOCK4	1.36852	1.0972e-88	6.85247	2.04116	0.98	0.642	297	15459	ENSMUSG00000035954	http://www.genecards.org/cgi-bin/carddisp.pl?gene=DOCK4	http://sep2019.archive.ensembl.org/Mus_musculus/Gene/Summary?db=core;g=ENSMUSG00000035954	1.96959	3.31045	0.217906	4.06275	0.84377	6.85247	0.13978	0.58728	1.04399	0.198453	0.313933
C5	PALM	0.641724	2.69571e-88	1.08628	0.337196	0.838	0.312	297	15459	ENSMUSG00000035863	http://www.genecards.org/cgi-bin/carddisp.pl?gene=PALM	http://sep2019.archive.ensembl.org/Mus_musculus/Gene/Summary?db=core;g=ENSMUSG00000035863	0.618351	0.0504133	0.231904	0.217066	0.196631	1.08628	0.0176708	0.863264	0.100991	0.0997906	0.0234499
C5	MT2	1.06887	6.54553e-88	2.84248	0.831677	0.879	0.369	297	15459	ENSMUSG00000031762	http://www.genecards.org/cgi-bin/carddisp.pl?gene=MT2	http://sep2019.archive.ensembl.org/Mus_musculus/Gene/Summary?db=core;g=ENSMUSG00000031762	1.35901	0.289784	0.465934	0.206286	1.36224	2.84248	0.050326	2.43181	0.0859104	0.0260849	0.0442932
C5	MCC	1.13725	9.72632e-88	2.76247	0.710518	0.879	0.366	297	15459	ENSMUSG00000071856	http://www.genecards.org/cgi-bin/carddisp.pl?gene=MCC	http://sep2019.archive.ensembl.org/Mus_musculus/Gene/Summary?db=core;g=ENSMUSG00000071856	1.29081	0.217953	0.200261	0.821971	0.615156	2.76247	0.0477011	0.258642	0.00359709	0.0211545	0.423675
C5	PLCXD3	1.20459	1.14811e-87	2.79772	0.647803	0.582	0.15	297	15459	ENSMUSG00000049148	http://www.genecards.org/cgi-bin/carddisp.pl?gene=PLCXD3	http://sep2019.archive.ensembl.org/Mus_musculus/Gene/Summary?db=core;g=ENSMUSG00000049148	1.54501	0.0125036	0.0235923	0.0216174	0.00766181	2.79772	0.0221601	2.76395	0	0.0132989	0.0167446
C5	GAS7	1.33782	2.41277e-87	5.09913	1.41292	0.956	0.503	297	15459	ENSMUSG00000033066	http://www.genecards.org/cgi-bin/carddisp.pl?gene=GAS7	http://sep2019.archive.ensembl.org/Mus_musculus/Gene/Summary?db=core;g=ENSMUSG00000033066	1.98125	2.24017	0.143358	0.0822978	0.491887	5.09913	0.337759	1.23733	1.38018	1.24653	0.952686
C5	S100A16	1.01123	2.84689e-87	3.15366	1.06073	0.953	0.577	297	15459	ENSMUSG00000074457	http://www.genecards.org/cgi-bin/carddisp.pl?gene=S100A16	http://sep2019.archive.ensembl.org/Mus_musculus/Gene/Summary?db=core;g=ENSMUSG00000074457	1.34929	0.0364242	0.987981	3.24679	0.796613	3.15366	0.0197408	1.11671	0.0238119	0.0164137	0.136541
C5	JPT1	0.92956	7.00366e-87	2.85704	1.02502	0.966	0.564	297	15459	ENSMUSG00000020737	http://www.genecards.org/cgi-bin/carddisp.pl?gene=JPT1	http://sep2019.archive.ensembl.org/Mus_musculus/Gene/Summary?db=core;g=ENSMUSG00000020737	0.573789	2.44415	0.256739	0.700705	0.390321	2.85704	1.44911	1.10723	2.48691	3.12599	2.11755
C5	PHF24	0.356955	1.14144e-86	0.370979	0.0704751	0.384	0.069	297	15459	ENSMUSG00000036062	http://www.genecards.org/cgi-bin/carddisp.pl?gene=PHF24	http://sep2019.archive.ensembl.org/Mus_musculus/Gene/Summary?db=core;g=ENSMUSG00000036062	0.156583	0.0151571	0.0210809	0.000117323	0.0043629	0.370979	0	0.175397	0.0167507	0	0
C5	MGLL	0.974258	1.27904e-86	2.53304	0.798323	0.923	0.423	297	15459	ENSMUSG00000033174	http://www.genecards.org/cgi-bin/carddisp.pl?gene=MGLL	http://sep2019.archive.ensembl.org/Mus_musculus/Gene/Summary?db=core;g=ENSMUSG00000033174	0.62246	0.0429598	2.16907	1.05317	1.1114	2.53304	0.199565	1.2153	0.070082	0.0292768	0.115992
C5	CPNE8	1.16092	1.97989e-86	3.27621	0.912438	0.909	0.423	297	15459	ENSMUSG00000052560	http://www.genecards.org/cgi-bin/carddisp.pl?gene=CPNE8	http://sep2019.archive.ensembl.org/Mus_musculus/Gene/Summary?db=core;g=ENSMUSG00000052560	1.12515	0.422035	0.204716	2.54907	1.31083	3.27621	0.105142	0.375662	0.332475	0.0575746	0.0780987
C5	RGS6	1.37797	5.82656e-86	2.15659	0.214528	0.38	0.071	297	15459	ENSMUSG00000021219	http://www.genecards.org/cgi-bin/carddisp.pl?gene=RGS6	http://sep2019.archive.ensembl.org/Mus_musculus/Gene/Summary?db=core;g=ENSMUSG00000021219	0.0422086	0.00687773	1.09443	0.00579979	0.0127625	2.15659	0.0167992	1.43522	0.00832376	0.0425879	0
C5	SH3D19	0.960153	6.71268e-86	3.01098	1.06165	0.97	0.546	297	15459	ENSMUSG00000028082	http://www.genecards.org/cgi-bin/carddisp.pl?gene=SH3D19	http://sep2019.archive.ensembl.org/Mus_musculus/Gene/Summary?db=core;g=ENSMUSG00000028082	1.7504	0.097964	0.923881	0.935477	1.25904	3.01098	0.0315895	2.08676	0.0156328	0.0891733	0.127424
C5	BNC2	0.976602	1.24169e-85	2.9325	0.998401	0.896	0.331	297	15459	ENSMUSG00000028487	http://www.genecards.org/cgi-bin/carddisp.pl?gene=BNC2	http://sep2019.archive.ensembl.org/Mus_musculus/Gene/Summary?db=core;g=ENSMUSG00000028487	2.32157	0.0269286	0.0438892	0.767712	0.159572	2.9325	0.0203205	0.442858	0.022494	0.0421455	0.0167446
C5	C1QTNF1	0.587329	1.4011e-85	0.840405	0.224926	0.71	0.224	297	15459	ENSMUSG00000017446	http://www.genecards.org/cgi-bin/carddisp.pl?gene=C1QTNF1	http://sep2019.archive.ensembl.org/Mus_musculus/Gene/Summary?db=core;g=ENSMUSG00000017446	0.338881	0.0984333	0.242878	0.139411	0.241517	0.840405	0.00284708	0.0341662	0	0.0268497	0.0167446
C5	FGF2	0.906229	4.30369e-85	1.63646	0.406756	0.801	0.321	297	15459	ENSMUSG00000037225	http://www.genecards.org/cgi-bin/carddisp.pl?gene=FGF2	http://sep2019.archive.ensembl.org/Mus_musculus/Gene/Summary?db=core;g=ENSMUSG00000037225	0.42596	0.02963	0.657171	0.203295	1.34183	1.63646	0.0286198	0.451661	0.0161964	0.00598969	0.0517236
C5	CORO2B	0.464037	6.69234e-85	0.587067	0.150552	0.572	0.141	297	15459	ENSMUSG00000041729	http://www.genecards.org/cgi-bin/carddisp.pl?gene=CORO2B	http://sep2019.archive.ensembl.org/Mus_musculus/Gene/Summary?db=core;g=ENSMUSG00000041729	0.255663	0.0474387	0.01195	0.100165	0.119364	0.587067	1.08854	0.128563	0.00262817	0.0164938	0.0775524
C5	EDN1	0.300465	3.03474e-84	0.8142	0.473113	0.468	0.097	297	15459	ENSMUSG00000021367	http://www.genecards.org/cgi-bin/carddisp.pl?gene=EDN1	http://sep2019.archive.ensembl.org/Mus_musculus/Gene/Summary?db=core;g=ENSMUSG00000021367	0.0573869	0.0140807	0.0769136	4.73649	0.0538584	0.8142	0.00463817	0.0208156	0.0113043	0	0
C5	ZFP521	0.922329	1.21582e-83	2.6634	0.933015	0.923	0.382	297	15459	ENSMUSG00000024420	http://www.genecards.org/cgi-bin/carddisp.pl?gene=ZFP521	http://sep2019.archive.ensembl.org/Mus_musculus/Gene/Summary?db=core;g=ENSMUSG00000024420	1.89851	0.0268412	0.0608352	1.48484	0.492813	2.6634	0.0368213	0.639465	0.0430128	0.00785634	0.159819
C5	RGL1	0.730947	1.90678e-83	1.98973	0.801336	0.926	0.413	297	15459	ENSMUSG00000026482	http://www.genecards.org/cgi-bin/carddisp.pl?gene=RGL1	http://sep2019.archive.ensembl.org/Mus_musculus/Gene/Summary?db=core;g=ENSMUSG00000026482	0.825618	1.71801	0.0947277	0.440271	0.151852	1.98973	0.0493413	0.248078	0.0485458	0.031438	0.272849
C5	KIF2A	0.923651	2.1118e-83	2.04737	0.606491	0.889	0.506	297	15459	ENSMUSG00000021693	http://www.genecards.org/cgi-bin/carddisp.pl?gene=KIF2A	http://sep2019.archive.ensembl.org/Mus_musculus/Gene/Summary?db=core;g=ENSMUSG00000021693	0.672686	0.519	0.484551	0.629273	0.618614	2.04737	0.758416	0.790326	0.861456	1.363	0.371584
C5	ISLR	1.08975	2.40739e-83	4.73621	1.69511	0.946	0.559	297	15459	ENSMUSG00000037206	http://www.genecards.org/cgi-bin/carddisp.pl?gene=ISLR	http://sep2019.archive.ensembl.org/Mus_musculus/Gene/Summary?db=core;g=ENSMUSG00000037206	3.1646	0.0389468	1.05167	0.0347423	2.99319	4.73621	0.0753432	3.84993	0.0105659	0.0370993	0.166602
C5	DDAH2	0.926159	6.95156e-83	2.85218	1.02724	0.926	0.56	297	15459	ENSMUSG00000007039	http://www.genecards.org/cgi-bin/carddisp.pl?gene=DDAH2	http://sep2019.archive.ensembl.org/Mus_musculus/Gene/Summary?db=core;g=ENSMUSG00000007039	1.78241	0.127929	0.814614	1.37849	0.467347	2.85218	0.0540764	1.09548	0.0265533	0.109101	0.131857
C5	C1RA	0.985562	1.32153e-82	3.25315	1.14796	0.949	0.505	297	15459	ENSMUSG00000055172	http://www.genecards.org/cgi-bin/carddisp.pl?gene=C1RA	http://sep2019.archive.ensembl.org/Mus_musculus/Gene/Summary?db=core;g=ENSMUSG00000055172	2.47628	0.0575795	0.278146	0.465387	0.903233	3.25315	0.0217104	1.37899	0.013783	0.0343311	0.141246
C5	LGR4	0.580141	1.67901e-82	0.782488	0.192303	0.65	0.191	297	15459	ENSMUSG00000050199	http://www.genecards.org/cgi-bin/carddisp.pl?gene=LGR4	http://sep2019.archive.ensembl.org/Mus_musculus/Gene/Summary?db=core;g=ENSMUSG00000050199	0.215005	0.0526378	0.282067	0.129019	0.438232	0.782488	0.0258805	0.369246	0	0	0.0172919
C5	ST3GAL2	0.79379	2.20656e-81	1.57462	0.48511	0.875	0.428	297	15459	ENSMUSG00000031749	http://www.genecards.org/cgi-bin/carddisp.pl?gene=ST3GAL2	http://sep2019.archive.ensembl.org/Mus_musculus/Gene/Summary?db=core;g=ENSMUSG00000031749	0.614737	0.143058	0.668576	0.63509	0.495159	1.57462	0.124518	0.546848	0.0692049	0.0334344	0.248321
C5	DENND2A	0.583515	6.89522e-81	0.951005	0.301975	0.758	0.261	297	15459	ENSMUSG00000038456	http://www.genecards.org/cgi-bin/carddisp.pl?gene=DENND2A	http://sep2019.archive.ensembl.org/Mus_musculus/Gene/Summary?db=core;g=ENSMUSG00000038456	0.571564	0.114304	0.0615694	0.170178	0.153421	0.951005	0.00684596	1.08656	0.0366303	0.00291601	0
C5	PRRX1	1.02531	1.1987e-80	7.25471	3.05558	1	0.599	297	15459	ENSMUSG00000026586	http://www.genecards.org/cgi-bin/carddisp.pl?gene=PRRX1	http://sep2019.archive.ensembl.org/Mus_musculus/Gene/Summary?db=core;g=ENSMUSG00000026586	6.75629	0.0702512	1.38195	0.105826	2.18188	7.25471	0.0729482	2.06559	0.0869712	0.0992176	0.208385
C5	FER	0.8797	1.27977e-80	2.26218	0.772932	0.943	0.53	297	15459	ENSMUSG00000000127	http://www.genecards.org/cgi-bin/carddisp.pl?gene=FER	http://sep2019.archive.ensembl.org/Mus_musculus/Gene/Summary?db=core;g=ENSMUSG00000000127	0.921625	0.683709	0.655045	0.833087	0.814801	2.26218	0.100507	0.535903	0.0196719	0.151354	0.0626241
C5	TRIO	0.970039	3.73816e-80	3.98233	1.54344	0.987	0.752	297	15459	ENSMUSG00000022263	http://www.genecards.org/cgi-bin/carddisp.pl?gene=TRIO	http://sep2019.archive.ensembl.org/Mus_musculus/Gene/Summary?db=core;g=ENSMUSG00000022263	1.41429	1.27482	2.27392	1.53398	1.65676	3.98233	1.8824	1.3463	1.45544	0.349119	0.302008
C5	GJA1	0.760833	4.13574e-80	1.31424	0.365762	0.684	0.209	297	15459	ENSMUSG00000050953	http://www.genecards.org/cgi-bin/carddisp.pl?gene=GJA1	http://sep2019.archive.ensembl.org/Mus_musculus/Gene/Summary?db=core;g=ENSMUSG00000050953	0.251275	0.0405174	0.71949	0.135695	1.64683	1.31424	0.0426527	0.185804	0.0112664	0.0164938	0
C5	LIMS2	0.59528	4.39134e-80	1.44904	0.62106	0.869	0.3	297	15459	ENSMUSG00000024395	http://www.genecards.org/cgi-bin/carddisp.pl?gene=LIMS2	http://sep2019.archive.ensembl.org/Mus_musculus/Gene/Summary?db=core;g=ENSMUSG00000024395	0.115544	0.018599	2.56404	1.40891	0.444986	1.44904	0.0152993	0.270463	0.00415941	0.0545981	0.0172919
C5	IFI211	0.517238	3.7643e-79	0.714442	0.197895	0.576	0.152	297	15459	ENSMUSG00000026536	http://www.genecards.org/cgi-bin/carddisp.pl?gene=IFI211	http://sep2019.archive.ensembl.org/Mus_musculus/Gene/Summary?db=core;g=ENSMUSG00000026536	0.12341	0.549602	0.00800647	0.0270328	0.0321475	0.714442	0.0252418	0.0669632	1.45147	0.065856	0.132902
C5	NAV1	0.999705	6.55133e-79	6.22543	2.61346	0.993	0.793	297	15459	ENSMUSG00000009418	http://www.genecards.org/cgi-bin/carddisp.pl?gene=NAV1	http://sep2019.archive.ensembl.org/Mus_musculus/Gene/Summary?db=core;g=ENSMUSG00000009418	3.07682	3.28957	0.689957	1.92019	3.61044	6.22543	0.101516	3.18526	3.03465	0.0833073	0.28009
C5	SLC44A1	0.756599	1.5396e-78	1.86338	0.694808	0.953	0.499	297	15459	ENSMUSG00000028412	http://www.genecards.org/cgi-bin/carddisp.pl?gene=SLC44A1	http://sep2019.archive.ensembl.org/Mus_musculus/Gene/Summary?db=core;g=ENSMUSG00000028412	0.914936	0.414463	0.272653	0.86934	1.31137	1.86338	0.170213	0.724136	0.337053	0.159032	0.12649
C5	CSF1	0.79703	3.34434e-78	1.87002	0.651789	0.906	0.417	297	15459	ENSMUSG00000014599	http://www.genecards.org/cgi-bin/carddisp.pl?gene=CSF1	http://sep2019.archive.ensembl.org/Mus_musculus/Gene/Summary?db=core;g=ENSMUSG00000014599	1.23712	0.0722221	0.259055	0.785969	0.470639	1.87002	0.139091	0.360199	0.0161761	0.0338439	0.0167446
C5	SMURF2	1.22768	1.85458e-77	4.67882	1.42488	0.973	0.741	297	15459	ENSMUSG00000018363	http://www.genecards.org/cgi-bin/carddisp.pl?gene=SMURF2	http://sep2019.archive.ensembl.org/Mus_musculus/Gene/Summary?db=core;g=ENSMUSG00000018363	1.67108	1.09067	1.03856	1.82088	1.79861	4.67882	0.813718	1.0449	0.845847	1.70263	0.897564
C5	TENT5B	0.254278	2.08988e-77	0.250262	0.0482282	0.306	0.049	297	15459	ENSMUSG00000046694	http://www.genecards.org/cgi-bin/carddisp.pl?gene=TENT5B	http://sep2019.archive.ensembl.org/Mus_musculus/Gene/Summary?db=core;g=ENSMUSG00000046694	0.00688277	0.0019093	0.265949	0.00635086	0.0312505	0.250262	0	0.0111675	0	0	0
C5	MGST1	0.938597	2.24326e-77	3.04893	1.11249	0.926	0.503	297	15459	ENSMUSG00000008540	http://www.genecards.org/cgi-bin/carddisp.pl?gene=MGST1	http://sep2019.archive.ensembl.org/Mus_musculus/Gene/Summary?db=core;g=ENSMUSG00000008540	1.92028	0.395316	0.194209	1.81902	0.347793	3.04893	0.0135535	3.48392	0.0181667	0.0192139	0.1599
C5	NBL1	0.887341	2.51776e-77	3.04225	1.18528	0.933	0.473	297	15459	ENSMUSG00000041120	http://www.genecards.org/cgi-bin/carddisp.pl?gene=NBL1	http://sep2019.archive.ensembl.org/Mus_musculus/Gene/Summary?db=core;g=ENSMUSG00000041120	2.26061	0.0498697	0.55065	0.230239	1.82112	3.04225	0.0254782	3.24034	0.0272367	0.0208127	0.0753967
C5	ZFP462	0.652397	3.07459e-77	1.13083	0.355685	0.71	0.222	297	15459	ENSMUSG00000060206	http://www.genecards.org/cgi-bin/carddisp.pl?gene=ZFP462	http://sep2019.archive.ensembl.org/Mus_musculus/Gene/Summary?db=core;g=ENSMUSG00000060206	0.696305	0.00750323	0.02426	0.243468	0.140375	1.13083	2.18366	0.797036	0.0057405	0.00705978	0.0334893
C5	DACT1	0.911018	3.16505e-77	1.50079	0.329947	0.657	0.221	297	15459	ENSMUSG00000044548	http://www.genecards.org/cgi-bin/carddisp.pl?gene=DACT1	http://sep2019.archive.ensembl.org/Mus_musculus/Gene/Summary?db=core;g=ENSMUSG00000044548	0.807322	0.00985651	0.0586142	0.0180193	0.0326947	1.50079	0.00633895	0.177245	0.00403518	0.00601246	0
C5	NAALADL2	1.30873	5.38731e-77	10.023	3.44975	0.976	0.572	297	15459	ENSMUSG00000102758	http://www.genecards.org/cgi-bin/carddisp.pl?gene=NAALADL2	http://sep2019.archive.ensembl.org/Mus_musculus/Gene/Summary?db=core;g=ENSMUSG00000102758	6.62534	0.140451	0.966385	5.57407	1.59624	10.023	0.105891	4.80704	0.029609	0.104506	0.206385
C5	NQO2	0.402227	1.63981e-76	0.519494	0.149785	0.633	0.185	297	15459	ENSMUSG00000046949	http://www.genecards.org/cgi-bin/carddisp.pl?gene=NQO2	http://sep2019.archive.ensembl.org/Mus_musculus/Gene/Summary?db=core;g=ENSMUSG00000046949	0.188323	0.132883	0.116606	0.0962544	0.125457	0.519494	0.163934	0.286254	0.122423	0.048104	0.0504885
C5	LRRC17	0.662497	6.96155e-76	1.24549	0.418662	0.805	0.304	297	15459	ENSMUSG00000039883	http://www.genecards.org/cgi-bin/carddisp.pl?gene=LRRC17	http://sep2019.archive.ensembl.org/Mus_musculus/Gene/Summary?db=core;g=ENSMUSG00000039883	0.690562	0.0120864	0.62417	0.00983253	0.274053	1.24549	0.179216	1.66032	0.00720222	0.00820687	0.0680501
C5	GAN	0.719134	3.20068e-75	0.961692	0.191654	0.66	0.217	297	15459	ENSMUSG00000052557	http://www.genecards.org/cgi-bin/carddisp.pl?gene=GAN	http://sep2019.archive.ensembl.org/Mus_musculus/Gene/Summary?db=core;g=ENSMUSG00000052557	0.199147	0.182901	0.164001	0.25744	0.176583	0.961692	0.26792	0.112331	0.137247	0.105314	0.0738834
C5	KLF3	1.00724	3.34828e-75	3.30138	1.13993	0.956	0.664	297	15459	ENSMUSG00000029178	http://www.genecards.org/cgi-bin/carddisp.pl?gene=KLF3	http://sep2019.archive.ensembl.org/Mus_musculus/Gene/Summary?db=core;g=ENSMUSG00000029178	1.03245	1.12762	0.803837	2.53038	0.84517	3.30138	0.744679	1.29291	0.900379	1.02799	1.42759
C5	SCD1	0.609385	1.25403e-74	1.06871	0.355989	0.805	0.327	297	15459	ENSMUSG00000037071	http://www.genecards.org/cgi-bin/carddisp.pl?gene=SCD1	http://sep2019.archive.ensembl.org/Mus_musculus/Gene/Summary?db=core;g=ENSMUSG00000037071	0.465648	0.146294	0.220196	0.504704	0.44093	1.06871	0.0135168	1.31321	0.22461	0	1.58252
C5	SERPING1	1.27415	2.92893e-74	22.4424	8.69268	0.987	0.667	297	15459	ENSMUSG00000023224	http://www.genecards.org/cgi-bin/carddisp.pl?gene=SERPING1	http://sep2019.archive.ensembl.org/Mus_musculus/Gene/Summary?db=core;g=ENSMUSG00000023224	21.1535	0.241286	1.67854	0.725414	1.10179	22.4424	0.273128	3.45747	0.0968342	0.311273	0.779755
C5	AHNAK2	0.866309	6.33036e-74	3.01753	1.20381	0.97	0.586	297	15459	ENSMUSG00000072812	http://www.genecards.org/cgi-bin/carddisp.pl?gene=AHNAK2	http://sep2019.archive.ensembl.org/Mus_musculus/Gene/Summary?db=core;g=ENSMUSG00000072812	1.78975	0.216874	0.925446	1.66036	1.73665	3.01753	0.0198378	1.66887	0.0174834	0.0331191	0.787203
C5	OLFML2B	0.771609	8.54342e-74	2.46028	1.0269	0.943	0.507	297	15459	ENSMUSG00000038463	http://www.genecards.org/cgi-bin/carddisp.pl?gene=OLFML2B	http://sep2019.archive.ensembl.org/Mus_musculus/Gene/Summary?db=core;g=ENSMUSG00000038463	1.91885	0.0342622	1.06945	0.037391	1.11369	2.46028	0.00796214	1.2066	0.0227921	0.0378841	0.0837232
C5	TGFBR2	0.997606	1.29583e-73	4.81232	1.91099	0.983	0.794	297	15459	ENSMUSG00000032440	http://www.genecards.org/cgi-bin/carddisp.pl?gene=TGFBR2	http://sep2019.archive.ensembl.org/Mus_musculus/Gene/Summary?db=core;g=ENSMUSG00000032440	2.11375	2.97981	0.810277	1.39441	0.609112	4.81232	2.16815	1.02139	0.392567	3.20608	2.51015
C5	GM10115	0.495341	1.79435e-73	0.774075	0.258518	0.694	0.216	297	15459	ENSMUSG00000062319	http://www.genecards.org/cgi-bin/carddisp.pl?gene=GM10115	http://sep2019.archive.ensembl.org/Mus_musculus/Gene/Summary?db=core;g=ENSMUSG00000062319	0.578286	0.00656273	0.158652	0.006534	0.076286	0.774075	0.00192734	0.136577	0.00783965	0.00820687	0.0598983
C5	STK39	0.913803	2.1645e-73	2.14447	0.669036	0.886	0.415	297	15459	ENSMUSG00000027030	http://www.genecards.org/cgi-bin/carddisp.pl?gene=STK39	http://sep2019.archive.ensembl.org/Mus_musculus/Gene/Summary?db=core;g=ENSMUSG00000027030	0.981827	0.0676661	0.545995	0.297444	1.31101	2.14447	1.49437	1.1237	0.158589	2.24682	0.0401945
C5	SMURF1	0.828717	5.09387e-73	1.61074	0.469924	0.845	0.402	297	15459	ENSMUSG00000038780	http://www.genecards.org/cgi-bin/carddisp.pl?gene=SMURF1	http://sep2019.archive.ensembl.org/Mus_musculus/Gene/Summary?db=core;g=ENSMUSG00000038780	0.44946	0.440632	0.385025	0.77245	0.537809	1.61074	0.383536	0.314227	0.319208	0.530981	0.435677
C5	PLXNA1	0.408894	6.25032e-73	0.514406	0.140651	0.593	0.173	297	15459	ENSMUSG00000030084	http://www.genecards.org/cgi-bin/carddisp.pl?gene=PLXNA1	http://sep2019.archive.ensembl.org/Mus_musculus/Gene/Summary?db=core;g=ENSMUSG00000030084	0.158721	0.16388	0.13006	0.0842686	0.117669	0.514406	0.104937	0.0390799	0.0686759	0	0.0258618
C5	DTNBP1	0.800749	6.78997e-73	2.61045	1.07258	0.97	0.661	297	15459	ENSMUSG00000057531	http://www.genecards.org/cgi-bin/carddisp.pl?gene=DTNBP1	http://sep2019.archive.ensembl.org/Mus_musculus/Gene/Summary?db=core;g=ENSMUSG00000057531	1.24181	1.48257	0.529907	0.392714	0.806802	2.61045	1.71764	0.877085	1.00714	0.897941	0.750036
C5	IL18	0.340553	9.23634e-73	0.420395	0.12174	0.498	0.12	297	15459	ENSMUSG00000039217	http://www.genecards.org/cgi-bin/carddisp.pl?gene=IL18	http://sep2019.archive.ensembl.org/Mus_musculus/Gene/Summary?db=core;g=ENSMUSG00000039217	0.0621839	0.326496	0.00870665	0.0553079	0.0385599	0.420395	0.00809333	0.189027	0.8718	0.0323165	0.284424
C5	IFI27L2A	1.02277	1.39393e-72	5.43884	2.16901	0.832	0.347	297	15459	ENSMUSG00000079017	http://www.genecards.org/cgi-bin/carddisp.pl?gene=IFI27L2A	http://sep2019.archive.ensembl.org/Mus_musculus/Gene/Summary?db=core;g=ENSMUSG00000079017	0.957779	6.55092	0.430348	0.350074	0.177865	5.43884	0.400093	4.93437	1.41061	2.68743	4.4091
C5	WNT9A	0.302635	3.48209e-72	0.370001	0.110756	0.481	0.113	297	15459	ENSMUSG00000000126	http://www.genecards.org/cgi-bin/carddisp.pl?gene=WNT9A	http://sep2019.archive.ensembl.org/Mus_musculus/Gene/Summary?db=core;g=ENSMUSG00000000126	0.224695	0.00299765	0.0915524	0.0360861	0.0183426	0.370001	0	0.262163	0.00378429	0.0252897	0.0167446
C5	GSN	1.27862	5.71211e-72	86.892	35.2282	0.987	0.937	297	15459	ENSMUSG00000026879	http://www.genecards.org/cgi-bin/carddisp.pl?gene=GSN	http://sep2019.archive.ensembl.org/Mus_musculus/Gene/Summary?db=core;g=ENSMUSG00000026879	78.1098	2.82357	7.53729	2.14307	6.81891	86.892	0.866258	161.352	2.65571	0.884566	2.56148
C5	EPDR1	0.696185	1.64596e-71	1.31739	0.430295	0.828	0.356	297	15459	ENSMUSG00000002808	http://www.genecards.org/cgi-bin/carddisp.pl?gene=EPDR1	http://sep2019.archive.ensembl.org/Mus_musculus/Gene/Summary?db=core;g=ENSMUSG00000002808	0.690942	0.0171808	0.377478	0.180355	0.942449	1.31739	0.00537902	0.601264	0.00854899	0.0249691	0.0513285
C5	NAALAD2	0.611066	2.3224e-70	1.14157	0.40211	0.687	0.22	297	15459	ENSMUSG00000043943	http://www.genecards.org/cgi-bin/carddisp.pl?gene=NAALAD2	http://sep2019.archive.ensembl.org/Mus_musculus/Gene/Summary?db=core;g=ENSMUSG00000043943	1.00536	0.00753405	0.0503581	0.0158192	0.0218256	1.14157	0.00559428	0.060963	0.0739925	0	0.0172919
C5	NCKAP5	0.62437	4.07399e-69	0.856582	0.20437	0.481	0.126	297	15459	ENSMUSG00000049690	http://www.genecards.org/cgi-bin/carddisp.pl?gene=NCKAP5	http://sep2019.archive.ensembl.org/Mus_musculus/Gene/Summary?db=core;g=ENSMUSG00000049690	0.302885	0.0248977	0.0349291	0.188981	0.734229	0.856582	0.0293581	0.0226389	0.011808	0.0292695	0
C5	FAM102B	0.723128	8.01295e-69	1.70782	0.640351	0.906	0.478	297	15459	ENSMUSG00000040339	http://www.genecards.org/cgi-bin/carddisp.pl?gene=FAM102B	http://sep2019.archive.ensembl.org/Mus_musculus/Gene/Summary?db=core;g=ENSMUSG00000040339	0.907597	0.655441	0.238693	0.262554	0.652467	1.70782	0.255957	0.664898	0.764022	0.136214	0.0555939
C5	ARHGEF10	0.671937	1.46154e-68	1.29215	0.438699	0.842	0.361	297	15459	ENSMUSG00000071176	http://www.genecards.org/cgi-bin/carddisp.pl?gene=ARHGEF10	http://sep2019.archive.ensembl.org/Mus_musculus/Gene/Summary?db=core;g=ENSMUSG00000071176	0.741427	0.102871	0.231543	0.682724	0.199967	1.29215	0.187049	0.577271	0.121214	0.107127	0.161125
C5	PLEKHF1	0.429499	1.49216e-68	0.566998	0.163527	0.593	0.178	297	15459	ENSMUSG00000074170	http://www.genecards.org/cgi-bin/carddisp.pl?gene=PLEKHF1	http://sep2019.archive.ensembl.org/Mus_musculus/Gene/Summary?db=core;g=ENSMUSG00000074170	0.336683	0.0163995	0.0688239	0.0217285	0.135685	0.566998	0.15202	0.212057	0.0107342	0.069604	0
C5	RHOQ	0.910363	1.59972e-68	3.20899	1.2394	0.97	0.696	297	15459	ENSMUSG00000024143	http://www.genecards.org/cgi-bin/carddisp.pl?gene=RHOQ	http://sep2019.archive.ensembl.org/Mus_musculus/Gene/Summary?db=core;g=ENSMUSG00000024143	1.59336	0.947914	1.21061	0.551199	1.31797	3.20899	0.829582	1.59198	1.01075	0.786288	1.27056
C5	PRKCA	1.06984	2.40961e-68	3.42704	1.10892	0.946	0.5	297	15459	ENSMUSG00000050965	http://www.genecards.org/cgi-bin/carddisp.pl?gene=PRKCA	http://sep2019.archive.ensembl.org/Mus_musculus/Gene/Summary?db=core;g=ENSMUSG00000050965	1.39804	0.379115	0.725037	0.500004	3.22372	3.42704	1.23386	0.866754	0.032205	4.0484	1.92284
C5	FAM171B	0.382957	4.13441e-68	0.488441	0.141432	0.535	0.145	297	15459	ENSMUSG00000048388	http://www.genecards.org/cgi-bin/carddisp.pl?gene=FAM171B	http://sep2019.archive.ensembl.org/Mus_musculus/Gene/Summary?db=core;g=ENSMUSG00000048388	0.275048	0.00634177	0.0842789	0.0193405	0.123047	0.488441	0.0445428	0.527861	0	0.0478748	0
C5	VGLL3	1.03563	1.03801e-67	2.32646	0.622654	0.828	0.377	297	15459	ENSMUSG00000091243	http://www.genecards.org/cgi-bin/carddisp.pl?gene=VGLL3	http://sep2019.archive.ensembl.org/Mus_musculus/Gene/Summary?db=core;g=ENSMUSG00000091243	1.13461	0.0144551	0.690474	0.192237	0.675654	2.32646	0.0274807	0.0772018	0.00445261	0.0328275	0.136936
C5	RHOJ	1.05026	1.36173e-67	5.47391	2.12614	0.987	0.681	297	15459	ENSMUSG00000046768	http://www.genecards.org/cgi-bin/carddisp.pl?gene=RHOJ	http://sep2019.archive.ensembl.org/Mus_musculus/Gene/Summary?db=core;g=ENSMUSG00000046768	2.59723	0.202549	2.94866	4.2684	2.25508	5.47391	0.0485907	2.88242	0.0137424	0.0488858	0.191721
C5	C130026I21RIK	0.315476	2.51456e-67	0.330545	0.0692069	0.347	0.069	297	15459	ENSMUSG00000052477	http://www.genecards.org/cgi-bin/carddisp.pl?gene=C130026I21RIK	http://sep2019.archive.ensembl.org/Mus_musculus/Gene/Summary?db=core;g=ENSMUSG00000052477	0.0301352	0.186044	0.0091267	0.0591119	0.0070753	0.330545	0.00336355	0.00714261	0.258008	0.076548	1.22199
C5	TRIM16	0.321956	2.85197e-67	0.341969	0.073554	0.401	0.09	297	15459	ENSMUSG00000047821	http://www.genecards.org/cgi-bin/carddisp.pl?gene=TRIM16	http://sep2019.archive.ensembl.org/Mus_musculus/Gene/Summary?db=core;g=ENSMUSG00000047821	0.0649413	0.0788454	0.0590639	0.131723	0.0454955	0.341969	0.203238	0.0750982	0.010146	0.0366325	0
C5	FAM171A1	0.538746	7.58821e-67	0.884524	0.297247	0.724	0.269	297	15459	ENSMUSG00000050530	http://www.genecards.org/cgi-bin/carddisp.pl?gene=FAM171A1	http://sep2019.archive.ensembl.org/Mus_musculus/Gene/Summary?db=core;g=ENSMUSG00000050530	0.422466	0.0254762	0.153116	0.726458	0.396563	0.884524	0.0124831	0.428212	0	0.0112456	0
C5	PHLDB1	0.618133	1.66647e-66	1.17463	0.416802	0.835	0.368	297	15459	ENSMUSG00000048537	http://www.genecards.org/cgi-bin/carddisp.pl?gene=PHLDB1	http://sep2019.archive.ensembl.org/Mus_musculus/Gene/Summary?db=core;g=ENSMUSG00000048537	0.681306	0.0969408	0.354742	0.241727	0.556409	1.17463	0.0131808	0.571252	0.00931869	0.0268324	0.0167446
C5	MAST4	1.25422	4.68582e-66	14.0006	5.28856	1	0.705	297	15459	ENSMUSG00000034751	http://www.genecards.org/cgi-bin/carddisp.pl?gene=MAST4	http://sep2019.archive.ensembl.org/Mus_musculus/Gene/Summary?db=core;g=ENSMUSG00000034751	6.71566	0.193139	9.49545	2.79629	10.1666	14.0006	0.937453	5.05956	0.438968	0.224226	1.5025
C5	CAST	0.822731	6.7419e-66	4.09716	1.88178	0.97	0.834	297	15459	ENSMUSG00000021585	http://www.genecards.org/cgi-bin/carddisp.pl?gene=CAST	http://sep2019.archive.ensembl.org/Mus_musculus/Gene/Summary?db=core;g=ENSMUSG00000021585	2.14201	1.10352	2.0514	2.3483	1.94221	4.09716	2.45163	2.7167	0.893001	1.63192	1.22182
C5	AMY1	0.392125	1.02704e-65	0.491926	0.136857	0.481	0.123	297	15459	ENSMUSG00000074264	http://www.genecards.org/cgi-bin/carddisp.pl?gene=AMY1	http://sep2019.archive.ensembl.org/Mus_musculus/Gene/Summary?db=core;g=ENSMUSG00000074264	0.247246	0.0310379	0.0656439	0.156793	0.0349203	0.491926	0.047648	0.351918	0	0.048286	0.101335
C5	GLI3	0.585241	2.90172e-65	1.16535	0.443291	0.815	0.331	297	15459	ENSMUSG00000021318	http://www.genecards.org/cgi-bin/carddisp.pl?gene=GLI3	http://sep2019.archive.ensembl.org/Mus_musculus/Gene/Summary?db=core;g=ENSMUSG00000021318	0.698961	0.0159348	0.295772	0.353942	1.06016	1.16535	0	0.494845	0.00200058	0.0125885	0
C5	PSD3	0.869818	3.31029e-65	4.93181	2.24598	0.963	0.654	297	15459	ENSMUSG00000030465	http://www.genecards.org/cgi-bin/carddisp.pl?gene=PSD3	http://sep2019.archive.ensembl.org/Mus_musculus/Gene/Summary?db=core;g=ENSMUSG00000030465	1.36334	5.25135	0.913552	1.16696	2.39329	4.93181	0.420976	1.05725	0.0714932	0.423788	0.535289
C5	RAB30	0.510945	3.51735e-65	0.902196	0.33489	0.714	0.243	297	15459	ENSMUSG00000030643	http://www.genecards.org/cgi-bin/carddisp.pl?gene=RAB30	http://sep2019.archive.ensembl.org/Mus_musculus/Gene/Summary?db=core;g=ENSMUSG00000030643	0.734376	0.0302694	0.0573372	0.0782835	0.12559	0.902196	0.00935731	0.797227	0.383887	0	1.24493
C5	MAGI3	0.715862	1.31539e-64	1.52117	0.534994	0.822	0.374	297	15459	ENSMUSG00000052539	http://www.genecards.org/cgi-bin/carddisp.pl?gene=MAGI3	http://sep2019.archive.ensembl.org/Mus_musculus/Gene/Summary?db=core;g=ENSMUSG00000052539	0.704606	0.273051	0.445489	0.855077	0.345998	1.52117	0.477384	0.728043	0.258973	0.235149	0.165369
C5	AOX3	0.564494	1.4925e-64	0.761782	0.191304	0.387	0.087	297	15459	ENSMUSG00000064294	http://www.genecards.org/cgi-bin/carddisp.pl?gene=AOX3	http://sep2019.archive.ensembl.org/Mus_musculus/Gene/Summary?db=core;g=ENSMUSG00000064294	0.30567	0.00296609	0.0387725	0.000257611	0.00436919	0.761782	0.00371572	4.31486	0.00812967	0	0
C5	ROCK2	0.775409	4.45269e-64	7.03358	3.6934	1	0.918	297	15459	ENSMUSG00000020580	http://www.genecards.org/cgi-bin/carddisp.pl?gene=ROCK2	http://sep2019.archive.ensembl.org/Mus_musculus/Gene/Summary?db=core;g=ENSMUSG00000020580	3.36026	2.28877	6.49872	4.9172	3.72177	7.03358	1.17552	2.77146	1.12324	1.40254	2.85722
C5	GPC3	1.0102	4.76369e-64	3.42955	1.19917	0.697	0.259	297	15459	ENSMUSG00000055653	http://www.genecards.org/cgi-bin/carddisp.pl?gene=GPC3	http://sep2019.archive.ensembl.org/Mus_musculus/Gene/Summary?db=core;g=ENSMUSG00000055653	3.03175	0.0361223	0.0693824	0.0279402	0.016811	3.42955	0.0316783	0.386721	0.010671	0.0164137	0.100468
C5	LIMA1	0.867116	1.14444e-63	4.45056	1.98822	0.99	0.708	297	15459	ENSMUSG00000023022	http://www.genecards.org/cgi-bin/carddisp.pl?gene=LIMA1	http://sep2019.archive.ensembl.org/Mus_musculus/Gene/Summary?db=core;g=ENSMUSG00000023022	3.1649	0.827033	0.474752	3.9799	1.20856	4.45056	0.10587	1.7482	1.26693	0.0598791	0.140363
C5	ARHGAP29	0.764144	1.29114e-63	1.80381	0.650892	0.872	0.43	297	15459	ENSMUSG00000039831	http://www.genecards.org/cgi-bin/carddisp.pl?gene=ARHGAP29	http://sep2019.archive.ensembl.org/Mus_musculus/Gene/Summary?db=core;g=ENSMUSG00000039831	0.846338	0.0341112	0.666109	1.89689	0.43844	1.80381	0.0119261	0.266729	0	0.0208079	0
C5	AIDA	0.647135	1.32887e-63	1.46207	0.572145	0.886	0.487	297	15459	ENSMUSG00000042901	http://www.genecards.org/cgi-bin/carddisp.pl?gene=AIDA	http://sep2019.archive.ensembl.org/Mus_musculus/Gene/Summary?db=core;g=ENSMUSG00000042901	0.706942	0.324106	0.43334	1.04599	0.493155	1.46207	0.320536	0.699279	0.221899	0.263007	0.215237
C5	HSPB8	0.575019	7.70834e-63	0.912164	0.283593	0.707	0.266	297	15459	ENSMUSG00000041548	http://www.genecards.org/cgi-bin/carddisp.pl?gene=HSPB8	http://sep2019.archive.ensembl.org/Mus_musculus/Gene/Summary?db=core;g=ENSMUSG00000041548	0.33831	0.00928448	0.612833	0.0896685	0.393017	0.912164	0.0119951	0.978818	0	0.00775259	0
C5	SULF1	0.97982	9.28865e-63	8.43429	3.78359	0.993	0.644	297	15459	ENSMUSG00000016918	http://www.genecards.org/cgi-bin/carddisp.pl?gene=SULF1	http://sep2019.archive.ensembl.org/Mus_musculus/Gene/Summary?db=core;g=ENSMUSG00000016918	2.22502	0.106788	7.12976	11.4824	8.70206	8.43429	0.187359	2.75193	0.0548288	0.0903531	0.205139
C5	EHBP1	0.976536	1.19231e-62	3.1091	1.08824	0.936	0.558	297	15459	ENSMUSG00000042302	http://www.genecards.org/cgi-bin/carddisp.pl?gene=EHBP1	http://sep2019.archive.ensembl.org/Mus_musculus/Gene/Summary?db=core;g=ENSMUSG00000042302	1.85886	0.377806	0.626786	0.637097	1.19442	3.1091	0.312217	1.4379	0.206881	0.0832234	0.491648
C5	IL17RD	0.385997	1.20588e-62	0.522919	0.165414	0.545	0.158	297	15459	ENSMUSG00000040717	http://www.genecards.org/cgi-bin/carddisp.pl?gene=IL17RD	http://sep2019.archive.ensembl.org/Mus_musculus/Gene/Summary?db=core;g=ENSMUSG00000040717	0.332989	0.0165334	0.0722301	0.142684	0.0587034	0.522919	0.0897652	0.146608	0.0279984	0.0153234	0.0258618
C5	PBX1	0.990086	3.69729e-62	10.6117	4.84587	1	0.793	297	15459	ENSMUSG00000052534	http://www.genecards.org/cgi-bin/carddisp.pl?gene=PBX1	http://sep2019.archive.ensembl.org/Mus_musculus/Gene/Summary?db=core;g=ENSMUSG00000052534	7.03219	0.675448	5.07195	6.42685	4.18453	10.6117	0.261003	13.991	5.29015	0.200464	0.453902
C5	GM1673	0.266744	4.68586e-62	0.305095	0.084786	0.397	0.09	297	15459	ENSMUSG00000070858	http://www.genecards.org/cgi-bin/carddisp.pl?gene=GM1673	http://sep2019.archive.ensembl.org/Mus_musculus/Gene/Summary?db=core;g=ENSMUSG00000070858	0.141568	0.0267495	0.0184814	0.162886	0.0164933	0.305095	0.00459191	0.30298	0.00253025	0.00820687	0
C5	VAT1	0.722318	6.34989e-62	2.05906	0.854168	0.912	0.573	297	15459	ENSMUSG00000034993	http://www.genecards.org/cgi-bin/carddisp.pl?gene=VAT1	http://sep2019.archive.ensembl.org/Mus_musculus/Gene/Summary?db=core;g=ENSMUSG00000034993	1.12849	0.718867	0.555736	0.95118	0.712058	2.05906	0.0946459	0.834552	0.171668	0.178912	0.182156
C5	SULF2	0.876553	7.32995e-62	2.49847	0.9055	0.899	0.527	297	15459	ENSMUSG00000006800	http://www.genecards.org/cgi-bin/carddisp.pl?gene=SULF2	http://sep2019.archive.ensembl.org/Mus_musculus/Gene/Summary?db=core;g=ENSMUSG00000006800	0.754255	0.910502	0.517685	2.02922	1.16683	2.49847	0.0307355	2.39819	0.0391327	0.210552	0.112903
C5	SCN7A	0.662885	8.47054e-62	2.59774	1.27238	0.902	0.344	297	15459	ENSMUSG00000034810	http://www.genecards.org/cgi-bin/carddisp.pl?gene=SCN7A	http://sep2019.archive.ensembl.org/Mus_musculus/Gene/Summary?db=core;g=ENSMUSG00000034810	3.26263	0.0207236	0.0289432	0.0196817	0.00946255	2.59774	0.0356832	0.0692944	0.0239937	0.0168068	0.203915
C5	UQCC2	0.821485	3.36293e-61	2.62154	1.04928	0.919	0.667	297	15459	ENSMUSG00000024208	http://www.genecards.org/cgi-bin/carddisp.pl?gene=UQCC2	http://sep2019.archive.ensembl.org/Mus_musculus/Gene/Summary?db=core;g=ENSMUSG00000024208	0.956053	0.85364	1.17737	0.813245	2.11318	2.62154	1.07114	1.29792	0.904229	0.821577	0.485623
C5	PLXDC2	1.07697	7.31387e-61	12.4415	5.37155	0.997	0.772	297	15459	ENSMUSG00000026748	http://www.genecards.org/cgi-bin/carddisp.pl?gene=PLXDC2	http://sep2019.archive.ensembl.org/Mus_musculus/Gene/Summary?db=core;g=ENSMUSG00000026748	9.86772	1.5506	2.66136	2.77097	4.941	12.4415	5.46826	2.62959	0.444184	0.195131	0.461673
C5	SLFN5	0.74814	7.49612e-61	2.15183	0.876509	0.872	0.41	297	15459	ENSMUSG00000054404	http://www.genecards.org/cgi-bin/carddisp.pl?gene=SLFN5	http://sep2019.archive.ensembl.org/Mus_musculus/Gene/Summary?db=core;g=ENSMUSG00000054404	1.3068	1.03629	0.021934	1.11058	0.0260498	2.15183	0.464746	0.123424	0.970769	0.164572	0.381522
C5	SPRY2	0.413389	1.00066e-60	0.529264	0.14826	0.545	0.167	297	15459	ENSMUSG00000022114	http://www.genecards.org/cgi-bin/carddisp.pl?gene=SPRY2	http://sep2019.archive.ensembl.org/Mus_musculus/Gene/Summary?db=core;g=ENSMUSG00000022114	0.171382	0.0186526	0.186753	0.210257	0.257769	0.529264	0.118358	0.294815	0	0.363686	0
C5	MICU1	0.782635	1.33989e-60	1.74532	0.595866	0.865	0.475	297	15459	ENSMUSG00000020111	http://www.genecards.org/cgi-bin/carddisp.pl?gene=MICU1	http://sep2019.archive.ensembl.org/Mus_musculus/Gene/Summary?db=core;g=ENSMUSG00000020111	0.630499	0.771851	0.283788	0.669582	0.503132	1.74532	0.574315	0.43275	0.202399	0.492093	0.906774
C5	EXT1	1.22509	2.29108e-60	12.4446	4.7512	0.993	0.898	297	15459	ENSMUSG00000061731	http://www.genecards.org/cgi-bin/carddisp.pl?gene=EXT1	http://sep2019.archive.ensembl.org/Mus_musculus/Gene/Summary?db=core;g=ENSMUSG00000061731	3.18545	5.33174	6.18686	4.60585	9.23207	12.4446	1.83406	2.45786	7.34362	0.549051	1.375
C5	DLG4	0.490264	3.02354e-60	0.776521	0.264696	0.724	0.272	297	15459	ENSMUSG00000020886	http://www.genecards.org/cgi-bin/carddisp.pl?gene=DLG4	http://sep2019.archive.ensembl.org/Mus_musculus/Gene/Summary?db=core;g=ENSMUSG00000020886	0.408258	0.0892617	0.215111	0.197652	0.286389	0.776521	0.326575	0.373931	0	0.0536338	0.0280403
C5	KLHL13	0.650285	3.33725e-60	1.29219	0.460481	0.761	0.312	297	15459	ENSMUSG00000036782	http://www.genecards.org/cgi-bin/carddisp.pl?gene=KLHL13	http://sep2019.archive.ensembl.org/Mus_musculus/Gene/Summary?db=core;g=ENSMUSG00000036782	0.802873	0.100366	0.356918	0.548275	0.108463	1.29219	0.00834627	0.767342	0.00446902	0.0302538	0.0729145
C5	ITGB3	0.404396	4.29148e-60	0.58492	0.19749	0.559	0.168	297	15459	ENSMUSG00000020689	http://www.genecards.org/cgi-bin/carddisp.pl?gene=ITGB3	http://sep2019.archive.ensembl.org/Mus_musculus/Gene/Summary?db=core;g=ENSMUSG00000020689	0.049188	0.0122464	0.730602	0.2089	0.316158	0.58492	0.92554	0.0424152	0.0104887	0.086731	0
C5	NECTIN3	0.491105	7.99074e-60	0.83582	0.306149	0.744	0.289	297	15459	ENSMUSG00000022656	http://www.genecards.org/cgi-bin/carddisp.pl?gene=NECTIN3	http://sep2019.archive.ensembl.org/Mus_musculus/Gene/Summary?db=core;g=ENSMUSG00000022656	0.501861	0.00921972	0.259064	0.322159	0.437077	0.83582	0.0139636	0.34648	0	0.0441381	0.0258618
C5	RPS6KA3	0.884894	1.32236e-59	3.15385	1.24942	0.943	0.645	297	15459	ENSMUSG00000031309	http://www.genecards.org/cgi-bin/carddisp.pl?gene=RPS6KA3	http://sep2019.archive.ensembl.org/Mus_musculus/Gene/Summary?db=core;g=ENSMUSG00000031309	1.00012	1.75814	0.711008	1.66388	0.749619	3.15385	4.31981	1.05177	1.3841	2.78805	2.16508
C5	ERRFI1	1.15536	1.39709e-59	4.24329	1.35399	0.902	0.575	297	15459	ENSMUSG00000028967	http://www.genecards.org/cgi-bin/carddisp.pl?gene=ERRFI1	http://sep2019.archive.ensembl.org/Mus_musculus/Gene/Summary?db=core;g=ENSMUSG00000028967	1.70767	0.854888	2.12767	0.31136	1.09678	4.24329	0.291124	1.76687	0.841647	0.385404	0.346481
C5	IL33	0.989061	1.52662e-59	2.1101	0.566886	0.65	0.24	297	15459	ENSMUSG00000024810	http://www.genecards.org/cgi-bin/carddisp.pl?gene=IL33	http://sep2019.archive.ensembl.org/Mus_musculus/Gene/Summary?db=core;g=ENSMUSG00000024810	1.32573	0.0167274	0.0334481	0.14455	0.0184277	2.1101	0.0152155	2.0581	0.00467538	0	0.0258618
C5	SLC27A3	0.253269	2.96936e-59	0.26295	0.0596067	0.354	0.078	297	15459	ENSMUSG00000027932	http://www.genecards.org/cgi-bin/carddisp.pl?gene=SLC27A3	http://sep2019.archive.ensembl.org/Mus_musculus/Gene/Summary?db=core;g=ENSMUSG00000027932	0.0914132	0.0160979	0.0207895	0.039803	0.133382	0.26295	0	0.141874	0.110926	0	0.0486725
C5	MTURN	0.348945	4.66409e-58	0.475971	0.158871	0.549	0.163	297	15459	ENSMUSG00000038065	http://www.genecards.org/cgi-bin/carddisp.pl?gene=MTURN	http://sep2019.archive.ensembl.org/Mus_musculus/Gene/Summary?db=core;g=ENSMUSG00000038065	0.249174	0.05165	0.125264	0.188302	0.0301524	0.475971	0.321092	0.288501	0.0129326	0.157953	0.14194
C5	ZEB1	1.05429	5.28178e-58	7.20267	2.94986	0.987	0.768	297	15459	ENSMUSG00000024238	http://www.genecards.org/cgi-bin/carddisp.pl?gene=ZEB1	http://sep2019.archive.ensembl.org/Mus_musculus/Gene/Summary?db=core;g=ENSMUSG00000024238	3.78066	0.482668	3.43003	3.63644	3.57194	7.20267	4.59087	6.50053	2.2895	3.64306	3.09806
C5	TUBA1A	0.901217	7.20654e-58	6.91712	3.2391	0.963	0.797	297	15459	ENSMUSG00000072235	http://www.genecards.org/cgi-bin/carddisp.pl?gene=TUBA1A	http://sep2019.archive.ensembl.org/Mus_musculus/Gene/Summary?db=core;g=ENSMUSG00000072235	5.88015	1.00069	1.80417	1.86962	2.3658	6.91712	0.782461	3.73186	1.68334	1.08415	1.07408
C5	ADAMTSL5	0.638925	7.78925e-58	1.51444	0.61475	0.872	0.435	297	15459	ENSMUSG00000043822	http://www.genecards.org/cgi-bin/carddisp.pl?gene=ADAMTSL5	http://sep2019.archive.ensembl.org/Mus_musculus/Gene/Summary?db=core;g=ENSMUSG00000043822	0.953284	0.115213	0.81579	0.241123	0.760761	1.51444	0.0173728	0.565635	0.00682897	0.038308	0.0134271
C5	AGAP1	0.760393	8.67847e-58	1.99934	0.770619	0.899	0.514	297	15459	ENSMUSG00000055013	http://www.genecards.org/cgi-bin/carddisp.pl?gene=AGAP1	http://sep2019.archive.ensembl.org/Mus_musculus/Gene/Summary?db=core;g=ENSMUSG00000055013	0.931121	0.946067	0.535016	0.439385	0.580998	1.99934	0.185138	0.678917	0.238586	0.0635775	0.031783
C5	SLC43A3	0.811247	1.04587e-57	2.86279	1.20136	0.902	0.449	297	15459	ENSMUSG00000027074	http://www.genecards.org/cgi-bin/carddisp.pl?gene=SLC43A3	http://sep2019.archive.ensembl.org/Mus_musculus/Gene/Summary?db=core;g=ENSMUSG00000027074	2.47173	0.0520057	0.0871137	1.967	0.27139	2.86279	0.0317027	1.31788	0.0392299	0.0970644	0.128367
C5	CDON	0.741235	3.52397e-57	1.92072	0.747253	0.848	0.386	297	15459	ENSMUSG00000038119	http://www.genecards.org/cgi-bin/carddisp.pl?gene=CDON	http://sep2019.archive.ensembl.org/Mus_musculus/Gene/Summary?db=core;g=ENSMUSG00000038119	1.36347	0.0325709	0.200001	0.321902	0.542383	1.92072	0.960709	5.86399	0.318929	0.304493	0.0740832
C5	KLHL29	0.83547	1.99561e-56	1.65125	0.485759	0.68	0.267	297	15459	ENSMUSG00000020627	http://www.genecards.org/cgi-bin/carddisp.pl?gene=KLHL29	http://sep2019.archive.ensembl.org/Mus_musculus/Gene/Summary?db=core;g=ENSMUSG00000020627	0.786568	0.0138276	0.490539	0.110829	1.07802	1.65125	0.013062	0.419514	0.00715104	0.0292521	0
C5	RPS12	0.576213	3.30042e-56	30.3756	20.0443	0.993	0.988	297	15459	ENSMUSG00000061983	http://www.genecards.org/cgi-bin/carddisp.pl?gene=RPS12	http://sep2019.archive.ensembl.org/Mus_musculus/Gene/Summary?db=core;g=ENSMUSG00000061983	19.0188	20.8376	14.4928	27.7905	17.3777	30.3756	36.8527	25.0105	30.4369	32.8023	47.4943
C5	SEMA3D	0.774102	5.3411e-56	2.22985	0.888662	0.825	0.367	297	15459	ENSMUSG00000040254	http://www.genecards.org/cgi-bin/carddisp.pl?gene=SEMA3D	http://sep2019.archive.ensembl.org/Mus_musculus/Gene/Summary?db=core;g=ENSMUSG00000040254	1.80714	0.0212778	0.920066	0.293612	0.10996	2.22985	0.0268784	0.360013	0.0271617	0.0264069	0.0669786
C5	SEMA3B	0.326671	1.67971e-55	0.472672	0.174271	0.549	0.169	297	15459	ENSMUSG00000057969	http://www.genecards.org/cgi-bin/carddisp.pl?gene=SEMA3B	http://sep2019.archive.ensembl.org/Mus_musculus/Gene/Summary?db=core;g=ENSMUSG00000057969	0.341179	0.00353703	0.179338	0.0110709	0.140905	0.472672	0	0.0878622	0.0103105	0.00820687	0.0167446
C5	ADM	0.989848	2.66374e-55	1.86316	0.44169	0.586	0.207	297	15459	ENSMUSG00000030790	http://www.genecards.org/cgi-bin/carddisp.pl?gene=ADM	http://sep2019.archive.ensembl.org/Mus_musculus/Gene/Summary?db=core;g=ENSMUSG00000030790	1.02888	0.0142757	0.201391	0.0506666	0.0472343	1.86316	0	0.0798162	0.00253025	0.0165684	0.0737411
C5	CBLB	0.716343	3.19492e-55	2.25987	0.984082	0.899	0.531	297	15459	ENSMUSG00000022637	http://www.genecards.org/cgi-bin/carddisp.pl?gene=CBLB	http://sep2019.archive.ensembl.org/Mus_musculus/Gene/Summary?db=core;g=ENSMUSG00000022637	1.03625	0.767883	0.570254	0.27365	1.91303	2.25987	2.7511	1.0441	2.06224	7.9951	2.46603
C5	NXPE4	0.422417	8.12796e-55	0.575149	0.175334	0.495	0.147	297	15459	ENSMUSG00000044229	http://www.genecards.org/cgi-bin/carddisp.pl?gene=NXPE4	http://sep2019.archive.ensembl.org/Mus_musculus/Gene/Summary?db=core;g=ENSMUSG00000044229	0.231897	0.0597521	0.0682054	0.39456	0.248093	0.575149	0.039929	0.300453	0.00294651	0	0.0740647
C5	METRNL	0.649637	9.02738e-55	2.14932	1.00751	0.896	0.462	297	15459	ENSMUSG00000039208	http://www.genecards.org/cgi-bin/carddisp.pl?gene=METRNL	http://sep2019.archive.ensembl.org/Mus_musculus/Gene/Summary?db=core;g=ENSMUSG00000039208	0.40332	3.0017	0.169114	0.287909	0.833921	2.14932	0.20183	0.373272	0.692131	0.347959	0.142995
C5	OTUD7B	0.651388	1.60301e-54	1.44923	0.559345	0.845	0.428	297	15459	ENSMUSG00000038495	http://www.genecards.org/cgi-bin/carddisp.pl?gene=OTUD7B	http://sep2019.archive.ensembl.org/Mus_musculus/Gene/Summary?db=core;g=ENSMUSG00000038495	0.709282	0.179847	0.697046	0.608322	0.741533	1.44923	0.300636	0.579143	0.123413	0.462416	0.591486
C5	YBX3	0.667677	2.49285e-54	3.2378	1.66778	0.97	0.78	297	15459	ENSMUSG00000030189	http://www.genecards.org/cgi-bin/carddisp.pl?gene=YBX3	http://sep2019.archive.ensembl.org/Mus_musculus/Gene/Summary?db=core;g=ENSMUSG00000030189	2.19278	0.705472	1.64788	2.34373	1.60175	3.2378	0.670372	1.87816	0.853329	1.11603	0.550569
C5	NTN1	0.837827	2.64703e-54	3.37114	1.44559	0.949	0.584	297	15459	ENSMUSG00000020902	http://www.genecards.org/cgi-bin/carddisp.pl?gene=NTN1	http://sep2019.archive.ensembl.org/Mus_musculus/Gene/Summary?db=core;g=ENSMUSG00000020902	2.3989	0.0513778	1.27106	2.47561	0.641404	3.37114	0.0448146	2.00549	0.0366233	0.0512145	0.145263
C5	GLCE	0.489941	6.72518e-54	0.752985	0.24822	0.623	0.224	297	15459	ENSMUSG00000032252	http://www.genecards.org/cgi-bin/carddisp.pl?gene=GLCE	http://sep2019.archive.ensembl.org/Mus_musculus/Gene/Summary?db=core;g=ENSMUSG00000032252	0.238988	0.155339	0.138601	0.861683	0.115127	0.752985	0.13714	0.293156	0.268488	0.0598941	0.225223
C5	CES2G	0.300549	2.29214e-53	0.49625	0.21487	0.586	0.184	297	15459	ENSMUSG00000031877	http://www.genecards.org/cgi-bin/carddisp.pl?gene=CES2G	http://sep2019.archive.ensembl.org/Mus_musculus/Gene/Summary?db=core;g=ENSMUSG00000031877	0.426233	0.00477415	0.072079	0.165883	0.0542397	0.49625	0.00157253	1.21022	0.0048153	0	0.0258618
C5	DTX2	0.303797	2.83016e-53	0.403238	0.136787	0.539	0.168	297	15459	ENSMUSG00000004947	http://www.genecards.org/cgi-bin/carddisp.pl?gene=DTX2	http://sep2019.archive.ensembl.org/Mus_musculus/Gene/Summary?db=core;g=ENSMUSG00000004947	0.144851	0.155877	0.128861	0.113838	0.0959588	0.403238	0.0905898	0.11871	0.136669	0.158345	0.0553283
C5	CARHSP1	0.570971	5.96306e-53	0.97018	0.326253	0.737	0.334	297	15459	ENSMUSG00000008393	http://www.genecards.org/cgi-bin/carddisp.pl?gene=CARHSP1	http://sep2019.archive.ensembl.org/Mus_musculus/Gene/Summary?db=core;g=ENSMUSG00000008393	0.391548	0.323611	0.268892	0.269627	0.246383	0.97018	0.0890133	0.516117	0.134897	0.168712	0.0924974
C5	LTBP1	0.761232	6.65539e-53	6.40695	3.37004	0.993	0.582	297	15459	ENSMUSG00000001870	http://www.genecards.org/cgi-bin/carddisp.pl?gene=LTBP1	http://sep2019.archive.ensembl.org/Mus_musculus/Gene/Summary?db=core;g=ENSMUSG00000001870	3.3445	0.101058	9.09515	0.358833	3.56292	6.40695	0.121865	19.9909	0.0343155	0.0527492	0.320835
C5	SPTBN1	0.767789	8.66493e-53	11.7345	6.47921	1	0.851	297	15459	ENSMUSG00000020315	http://www.genecards.org/cgi-bin/carddisp.pl?gene=SPTBN1	http://sep2019.archive.ensembl.org/Mus_musculus/Gene/Summary?db=core;g=ENSMUSG00000020315	11.1124	0.617009	3.49097	11.482	3.52447	11.7345	2.1175	7.92748	0.860017	1.1321	2.02568
C5	WNT5B	0.33759	2.52958e-52	0.390922	0.100724	0.354	0.085	297	15459	ENSMUSG00000030170	http://www.genecards.org/cgi-bin/carddisp.pl?gene=WNT5B	http://sep2019.archive.ensembl.org/Mus_musculus/Gene/Summary?db=core;g=ENSMUSG00000030170	0.135758	0.00969353	0.0384267	0.0273498	0.316831	0.390922	0.0231519	0.781167	0.0227457	0.00605629	0
C5	PDZD2	0.759071	3.64201e-52	1.81595	0.663879	0.805	0.368	297	15459	ENSMUSG00000022197	http://www.genecards.org/cgi-bin/carddisp.pl?gene=PDZD2	http://sep2019.archive.ensembl.org/Mus_musculus/Gene/Summary?db=core;g=ENSMUSG00000022197	0.704488	0.0222154	1.64868	0.907693	0.461939	1.81595	0.00949561	0.476194	0.0168114	0.0105226	0.216267
C5	PGM3	0.409462	4.07283e-52	0.622602	0.221663	0.657	0.249	297	15459	ENSMUSG00000056131	http://www.genecards.org/cgi-bin/carddisp.pl?gene=PGM3	http://sep2019.archive.ensembl.org/Mus_musculus/Gene/Summary?db=core;g=ENSMUSG00000056131	0.34319	0.105213	0.135609	0.135536	0.295926	0.622602	0.0953645	0.294195	0.0530008	0.0691755	0.10982
C5	RALGDS	0.38316	4.24203e-52	0.490881	0.143143	0.498	0.156	297	15459	ENSMUSG00000026821	http://www.genecards.org/cgi-bin/carddisp.pl?gene=RALGDS	http://sep2019.archive.ensembl.org/Mus_musculus/Gene/Summary?db=core;g=ENSMUSG00000026821	0.133567	0.212019	0.0291957	0.242316	0.0630744	0.490881	0.148955	0.364636	0.0445202	0.0462485	0.278764
C5	MS4A4D	0.448963	4.43778e-52	0.91768	0.404833	0.657	0.226	297	15459	ENSMUSG00000024678	http://www.genecards.org/cgi-bin/carddisp.pl?gene=MS4A4D	http://sep2019.archive.ensembl.org/Mus_musculus/Gene/Summary?db=core;g=ENSMUSG00000024678	1.03419	0.0110042	0.0075391	0.0050726	0.00432023	0.91768	0.00818682	0.0632981	0.0155153	0.032264	0.0258618
C5	ZHX2	0.64521	5.22578e-52	1.56865	0.642394	0.886	0.464	297	15459	ENSMUSG00000071757	http://www.genecards.org/cgi-bin/carddisp.pl?gene=ZHX2	http://sep2019.archive.ensembl.org/Mus_musculus/Gene/Summary?db=core;g=ENSMUSG00000071757	0.939972	0.193143	0.64336	0.639368	0.518535	1.56865	0.80126	0.816845	0.0364402	0.655326	1.19563
C5	SERPINB1A	0.31203	5.23532e-52	0.461205	0.177012	0.438	0.123	297	15459	ENSMUSG00000044734	http://www.genecards.org/cgi-bin/carddisp.pl?gene=SERPINB1A	http://sep2019.archive.ensembl.org/Mus_musculus/Gene/Summary?db=core;g=ENSMUSG00000044734	0.0750226	0.0727252	0.100575	0.394816	0.232698	0.461205	3.44367	0.0749616	0.0201381	0.0156687	0.915672
C5	CLCN5	0.625757	2.41719e-51	1.27664	0.475444	0.727	0.32	297	15459	ENSMUSG00000004317	http://www.genecards.org/cgi-bin/carddisp.pl?gene=CLCN5	http://sep2019.archive.ensembl.org/Mus_musculus/Gene/Summary?db=core;g=ENSMUSG00000004317	0.380415	1.06178	0.0666295	0.183432	0.348625	1.27664	0.5517	0.407069	0.273011	0.4242	0.182362
C5	GPC6	0.958802	2.42022e-51	17.9289	8.7386	1	0.705	297	15459	ENSMUSG00000058571	http://www.genecards.org/cgi-bin/carddisp.pl?gene=GPC6	http://sep2019.archive.ensembl.org/Mus_musculus/Gene/Summary?db=core;g=ENSMUSG00000058571	14.0184	0.227863	8.95663	4.65222	16.9804	17.9289	0.247496	6.43004	0.0851935	0.351381	0.612085
C5	RARRES2	0.845538	7.56483e-51	6.48002	3.16265	0.963	0.607	297	15459	ENSMUSG00000009281	http://www.genecards.org/cgi-bin/carddisp.pl?gene=RARRES2	http://sep2019.archive.ensembl.org/Mus_musculus/Gene/Summary?db=core;g=ENSMUSG00000009281	5.87417	0.0945221	4.31133	0.081431	1.51385	6.48002	0.0772004	4.294	0.052968	0.15676	0.303406
C5	KLF12	0.846555	9.22948e-51	2.612	1.00867	0.865	0.462	297	15459	ENSMUSG00000072294	http://www.genecards.org/cgi-bin/carddisp.pl?gene=KLF12	http://sep2019.archive.ensembl.org/Mus_musculus/Gene/Summary?db=core;g=ENSMUSG00000072294	1.17416	0.0398417	1.20245	1.84803	1.90315	2.612	0.177411	1.78233	0.00260672	1.11645	0.504288
C5	ARHGAP10	0.761813	1.18145e-50	2.75839	1.21653	0.939	0.631	297	15459	ENSMUSG00000037148	http://www.genecards.org/cgi-bin/carddisp.pl?gene=ARHGAP10	http://sep2019.archive.ensembl.org/Mus_musculus/Gene/Summary?db=core;g=ENSMUSG00000037148	1.83724	1.13013	0.684418	0.293343	0.698159	2.75839	1.44627	0.883307	0.0444946	1.64923	0.0868441
C5	MORRBID	0.621312	2.75611e-50	1.09208	0.360018	0.559	0.2	297	15459	ENSMUSG00000074813	http://www.genecards.org/cgi-bin/carddisp.pl?gene=MORRBID	http://sep2019.archive.ensembl.org/Mus_musculus/Gene/Summary?db=core;g=ENSMUSG00000074813	0.214964	0.659328	0.102754	0.265182	0.854109	1.09208	0.147636	0.0323315	0.42882	0.916915	0
C5	NEGR1	0.802461	2.77117e-50	1.59912	0.490258	0.559	0.192	297	15459	ENSMUSG00000040037	http://www.genecards.org/cgi-bin/carddisp.pl?gene=NEGR1	http://sep2019.archive.ensembl.org/Mus_musculus/Gene/Summary?db=core;g=ENSMUSG00000040037	0.698136	0.531681	0.0281747	0.840651	0.0158204	1.59912	0.0132233	0.75791	0.0105901	0	0.0368628
C5	PTGFRN	0.454054	5.25054e-50	0.862843	0.359855	0.744	0.313	297	15459	ENSMUSG00000027864	http://www.genecards.org/cgi-bin/carddisp.pl?gene=PTGFRN	http://sep2019.archive.ensembl.org/Mus_musculus/Gene/Summary?db=core;g=ENSMUSG00000027864	0.697525	0.0375044	0.13799	0.14917	0.416044	0.862843	0.0266467	0.858445	0.0150915	0	0.0669786
C5	NTN4	0.687706	5.73543e-50	2.30639	1.05274	0.886	0.475	297	15459	ENSMUSG00000020019	http://www.genecards.org/cgi-bin/carddisp.pl?gene=NTN4	http://sep2019.archive.ensembl.org/Mus_musculus/Gene/Summary?db=core;g=ENSMUSG00000020019	1.31262	0.0276144	1.9814	1.47648	0.862383	2.30639	0.026131	1.62251	0.0171556	0.02257	0.0167446
C5	TUBB6	0.607644	7.58994e-50	1.36573	0.552549	0.815	0.411	297	15459	ENSMUSG00000001473	http://www.genecards.org/cgi-bin/carddisp.pl?gene=TUBB6	http://sep2019.archive.ensembl.org/Mus_musculus/Gene/Summary?db=core;g=ENSMUSG00000001473	0.384185	1.09884	0.524203	0.106216	0.360472	1.36573	0.0574167	0.695563	1.10759	0.0380766	0.546695
C5	C1GALT1	0.478997	9.64609e-50	0.910927	0.371045	0.785	0.354	297	15459	ENSMUSG00000042460	http://www.genecards.org/cgi-bin/carddisp.pl?gene=C1GALT1	http://sep2019.archive.ensembl.org/Mus_musculus/Gene/Summary?db=core;g=ENSMUSG00000042460	0.354835	0.335118	0.46724	0.364984	0.292264	0.910927	0.450766	0.559045	0.10427	0.900976	0.628923
C5	CALU	0.631462	1.10233e-49	3.02977	1.60131	0.973	0.741	297	15459	ENSMUSG00000029767	http://www.genecards.org/cgi-bin/carddisp.pl?gene=CALU	http://sep2019.archive.ensembl.org/Mus_musculus/Gene/Summary?db=core;g=ENSMUSG00000029767	2.1964	0.403123	1.64033	1.88233	2.30715	3.02977	0.305953	2.40189	0.232877	0.382832	0.267652
C5	SLC1A5	0.566983	1.48143e-49	1.7788	0.875764	0.933	0.558	297	15459	ENSMUSG00000001918	http://www.genecards.org/cgi-bin/carddisp.pl?gene=SLC1A5	http://sep2019.archive.ensembl.org/Mus_musculus/Gene/Summary?db=core;g=ENSMUSG00000001918	1.36138	0.463295	0.872402	0.125066	0.598292	1.7788	1.10498	0.644345	0.855557	1.16837	0.842265
C5	SESTD1	0.589114	5.58994e-49	1.18143	0.450108	0.818	0.406	297	15459	ENSMUSG00000042272	http://www.genecards.org/cgi-bin/carddisp.pl?gene=SESTD1	http://sep2019.archive.ensembl.org/Mus_musculus/Gene/Summary?db=core;g=ENSMUSG00000042272	0.414091	0.59882	0.384529	0.444846	0.389347	1.18143	0.283155	0.449712	0.533584	0.00601246	0.0951393
C5	TRIP10	0.498632	7.15182e-49	1.03659	0.441454	0.845	0.417	297	15459	ENSMUSG00000019487	http://www.genecards.org/cgi-bin/carddisp.pl?gene=TRIP10	http://sep2019.archive.ensembl.org/Mus_musculus/Gene/Summary?db=core;g=ENSMUSG00000019487	0.637809	0.13575	0.548518	0.457684	0.256151	1.03659	0.115316	0.774831	0.104919	0.0245187	0.0724719
C5	WWOX	1.04488	1.11231e-48	4.67027	1.7483	0.879	0.547	297	15459	ENSMUSG00000004637	http://www.genecards.org/cgi-bin/carddisp.pl?gene=WWOX	http://sep2019.archive.ensembl.org/Mus_musculus/Gene/Summary?db=core;g=ENSMUSG00000004637	1.81043	1.67971	1.12569	1.77989	2.43888	4.67027	2.77814	3.29072	1.08731	1.55182	1.27304
C5	CAVIN3	0.781007	2.70804e-48	4.92906	2.45048	0.946	0.69	297	15459	ENSMUSG00000037060	http://www.genecards.org/cgi-bin/carddisp.pl?gene=CAVIN3	http://sep2019.archive.ensembl.org/Mus_musculus/Gene/Summary?db=core;g=ENSMUSG00000037060	2.72529	0.0862698	5.25647	3.11492	2.62087	4.92906	0.0591957	3.82605	0.041378	0.0856409	0.217742
C5	CFB	0.568683	8.04615e-48	1.78783	0.879645	0.768	0.323	297	15459	ENSMUSG00000090231	http://www.genecards.org/cgi-bin/carddisp.pl?gene=CFB	http://sep2019.archive.ensembl.org/Mus_musculus/Gene/Summary?db=core;g=ENSMUSG00000090231	2.10484	0.156382	0.0176532	0.189562	0.121506	1.78783	0.0141608	0.0489193	0.0036236	0.0246295	0.0184314
C5	IFI202B	0.360072	1.42451e-47	0.595932	0.243432	0.512	0.163	297	15459	ENSMUSG00000026535	http://www.genecards.org/cgi-bin/carddisp.pl?gene=IFI202B	http://sep2019.archive.ensembl.org/Mus_musculus/Gene/Summary?db=core;g=ENSMUSG00000026535	0.130149	0.750769	0.00926207	0.0462045	0.0444018	0.595932	0.026884	0.226525	0.0989204	0.0305605	0
C5	GLUD1	0.631785	3.44573e-47	3.32877	1.79369	0.966	0.82	297	15459	ENSMUSG00000021794	http://www.genecards.org/cgi-bin/carddisp.pl?gene=GLUD1	http://sep2019.archive.ensembl.org/Mus_musculus/Gene/Summary?db=core;g=ENSMUSG00000021794	1.41032	2.36547	1.42123	2.21031	1.98016	3.32877	2.62909	1.97627	2.40362	1.48843	1.17884
C5	AOX1	0.351149	3.53189e-47	0.490189	0.168247	0.515	0.168	297	15459	ENSMUSG00000063558	http://www.genecards.org/cgi-bin/carddisp.pl?gene=AOX1	http://sep2019.archive.ensembl.org/Mus_musculus/Gene/Summary?db=core;g=ENSMUSG00000063558	0.31041	0.00533871	0.146953	0.0596892	0.16919	0.490189	0.00313024	0.341516	0.00359709	0.0104844	0
C5	DPEP1	0.253481	3.97228e-47	2.79872	2.18663	0.828	0.334	297	15459	ENSMUSG00000019278	http://www.genecards.org/cgi-bin/carddisp.pl?gene=DPEP1	http://sep2019.archive.ensembl.org/Mus_musculus/Gene/Summary?db=core;g=ENSMUSG00000019278	5.58729	0.0575277	0.0403186	0.0423378	0.0244364	2.79872	0.0528041	0.24496	0.0185748	0.133725	0.383513
C5	SGMS2	0.392238	4.1181e-47	0.644408	0.252952	0.596	0.222	297	15459	ENSMUSG00000050931	http://www.genecards.org/cgi-bin/carddisp.pl?gene=SGMS2	http://sep2019.archive.ensembl.org/Mus_musculus/Gene/Summary?db=core;g=ENSMUSG00000050931	0.195441	0.13884	0.302867	0.425326	0.691321	0.644408	0.0151379	0.202662	0.00531473	0.00820687	0.0473972
C5	GALNT15	0.486617	7.19007e-47	0.995677	0.424309	0.697	0.275	297	15459	ENSMUSG00000021903	http://www.genecards.org/cgi-bin/carddisp.pl?gene=GALNT15	http://sep2019.archive.ensembl.org/Mus_musculus/Gene/Summary?db=core;g=ENSMUSG00000021903	0.758335	0.0105997	0.451259	0.54919	0.0584195	0.995677	0.00556567	0.206528	0.00834808	0.00854745	0.142034
C5	CLASP1	0.587012	1.60697e-46	1.37127	0.578601	0.875	0.494	297	15459	ENSMUSG00000064302	http://www.genecards.org/cgi-bin/carddisp.pl?gene=CLASP1	http://sep2019.archive.ensembl.org/Mus_musculus/Gene/Summary?db=core;g=ENSMUSG00000064302	0.570228	0.464663	0.568319	0.682972	0.760328	1.37127	0.679609	0.632234	0.912081	0.80985	1.25356
C5	GYPC	0.36099	2.72301e-46	0.574297	0.225795	0.63	0.235	297	15459	ENSMUSG00000090523	http://www.genecards.org/cgi-bin/carddisp.pl?gene=GYPC	http://sep2019.archive.ensembl.org/Mus_musculus/Gene/Summary?db=core;g=ENSMUSG00000090523	0.357408	0.0756696	0.148947	0.136346	0.284597	0.574297	0.169529	0.428851	0.019238	0.120575	0.502305
C5	ASAP3	0.316051	3.55758e-46	0.448274	0.163349	0.488	0.152	297	15459	ENSMUSG00000036995	http://www.genecards.org/cgi-bin/carddisp.pl?gene=ASAP3	http://sep2019.archive.ensembl.org/Mus_musculus/Gene/Summary?db=core;g=ENSMUSG00000036995	0.357067	0.0155642	0.0428303	0.0656241	0.0755963	0.448274	0.00834435	0.176567	0.00783965	0.00601246	0.133874
C5	SNTB2	0.633483	8.15963e-46	2.87356	1.49697	0.973	0.724	297	15459	ENSMUSG00000041308	http://www.genecards.org/cgi-bin/carddisp.pl?gene=SNTB2	http://sep2019.archive.ensembl.org/Mus_musculus/Gene/Summary?db=core;g=ENSMUSG00000041308	2.18804	0.858581	1.00669	1.43543	1.33021	2.87356	0.4755	2.28681	0.39335	1.24101	0.16947
C5	ZYX	0.710929	9.75103e-46	3.51877	1.76064	0.943	0.718	297	15459	ENSMUSG00000029860	http://www.genecards.org/cgi-bin/carddisp.pl?gene=ZYX	http://sep2019.archive.ensembl.org/Mus_musculus/Gene/Summary?db=core;g=ENSMUSG00000029860	1.01192	1.19262	3.54407	4.19463	1.01691	3.51877	1.03403	1.15562	2.82312	1.46652	0.218382
C5	IL17RA	0.396431	1.75606e-45	0.600217	0.215742	0.559	0.199	297	15459	ENSMUSG00000002897	http://www.genecards.org/cgi-bin/carddisp.pl?gene=IL17RA	http://sep2019.archive.ensembl.org/Mus_musculus/Gene/Summary?db=core;g=ENSMUSG00000002897	0.210193	0.413031	0.0323342	0.0633547	0.119952	0.600217	0.532174	0.0738748	0.250455	0.439054	0.430615
C5	EVI5L	0.319986	5.60031e-45	0.402253	0.123313	0.461	0.145	297	15459	ENSMUSG00000011832	http://www.genecards.org/cgi-bin/carddisp.pl?gene=EVI5L	http://sep2019.archive.ensembl.org/Mus_musculus/Gene/Summary?db=core;g=ENSMUSG00000011832	0.159822	0.0859306	0.116225	0.0888483	0.112748	0.402253	0.110908	0.170154	0.102435	0.0844039	0.0591754
C5	IL13RA1	0.568552	7.21398e-45	0.955952	0.318885	0.677	0.302	297	15459	ENSMUSG00000017057	http://www.genecards.org/cgi-bin/carddisp.pl?gene=IL13RA1	http://sep2019.archive.ensembl.org/Mus_musculus/Gene/Summary?db=core;g=ENSMUSG00000017057	0.189491	0.533103	0.271597	0.266594	0.536504	0.955952	0.00525648	0.234403	0.716595	0.0386408	0.0214968
C5	ATRNL1	0.749563	8.39734e-45	4.38098	2.20052	0.983	0.724	297	15459	ENSMUSG00000054843	http://www.genecards.org/cgi-bin/carddisp.pl?gene=ATRNL1	http://sep2019.archive.ensembl.org/Mus_musculus/Gene/Summary?db=core;g=ENSMUSG00000054843	2.76839	2.20732	0.862609	3.70075	0.919143	4.38098	1.52665	1.65794	0.160651	0.227923	3.00611
C5	POGLUT3	0.488816	8.68074e-45	1.00074	0.425748	0.791	0.395	297	15459	ENSMUSG00000034487	http://www.genecards.org/cgi-bin/carddisp.pl?gene=POGLUT3	http://sep2019.archive.ensembl.org/Mus_musculus/Gene/Summary?db=core;g=ENSMUSG00000034487	0.629989	0.137377	0.407254	0.489857	0.412694	1.00074	0.0524089	0.483164	0.0378185	0.034678	0.0167446
C5	RBMS1	0.573759	8.69831e-45	6.30451	3.90763	0.997	0.919	297	15459	ENSMUSG00000026970	http://www.genecards.org/cgi-bin/carddisp.pl?gene=RBMS1	http://sep2019.archive.ensembl.org/Mus_musculus/Gene/Summary?db=core;g=ENSMUSG00000026970	5.95925	3.06306	1.41334	3.21154	3.07419	6.30451	2.31566	3.43868	1.72677	2.35218	1.0253
C5	SQOR	0.518664	1.22609e-44	1.08723	0.456927	0.822	0.424	297	15459	ENSMUSG00000005803	http://www.genecards.org/cgi-bin/carddisp.pl?gene=SQOR	http://sep2019.archive.ensembl.org/Mus_musculus/Gene/Summary?db=core;g=ENSMUSG00000005803	0.565319	0.316386	0.307883	0.922352	0.196388	1.08723	0.0327453	0.965421	0.0126265	0	0.0473586
C5	TRIM30D	0.494752	1.44968e-44	0.693854	0.202101	0.515	0.18	297	15459	ENSMUSG00000057596	http://www.genecards.org/cgi-bin/carddisp.pl?gene=TRIM30D	http://sep2019.archive.ensembl.org/Mus_musculus/Gene/Summary?db=core;g=ENSMUSG00000057596	0.129747	0.419295	0.0257016	0.348106	0.0557714	0.693854	0.178683	0.0622573	0.573909	0.421827	0.370678
C5	LMBR1	0.463049	2.67098e-44	0.840723	0.335355	0.687	0.284	297	15459	ENSMUSG00000010721	http://www.genecards.org/cgi-bin/carddisp.pl?gene=LMBR1	http://sep2019.archive.ensembl.org/Mus_musculus/Gene/Summary?db=core;g=ENSMUSG00000010721	0.534856	0.102083	0.2521	0.358123	0.211266	0.840723	0.217414	0.755951	0.00737212	0.0654569	0.0646891
C5	ANXA2	0.830604	2.99124e-44	8.55686	4.37376	0.983	0.894	297	15459	ENSMUSG00000032231	http://www.genecards.org/cgi-bin/carddisp.pl?gene=ANXA2	http://sep2019.archive.ensembl.org/Mus_musculus/Gene/Summary?db=core;g=ENSMUSG00000032231	4.92371	3.61317	3.34313	4.6112	5.9354	8.55686	2.75037	4.92352	7.30192	3.20467	1.3585
C5	ENC1	0.364303	5.16091e-44	0.460393	0.134498	0.431	0.131	297	15459	ENSMUSG00000041773	http://www.genecards.org/cgi-bin/carddisp.pl?gene=ENC1	http://sep2019.archive.ensembl.org/Mus_musculus/Gene/Summary?db=core;g=ENSMUSG00000041773	0.145128	0.085017	0.0156832	0.198735	0.319629	0.460393	0.152974	0.609433	0.0448058	0.0490638	0
C5	HIC1	0.267566	5.52121e-44	0.427474	0.185831	0.508	0.162	297	15459	ENSMUSG00000043099	http://www.genecards.org/cgi-bin/carddisp.pl?gene=HIC1	http://sep2019.archive.ensembl.org/Mus_musculus/Gene/Summary?db=core;g=ENSMUSG00000043099	0.454969	0.00836234	0.00852384	0.0154427	0.00964674	0.427474	0.0118506	0.284708	0.0266446	0.0249926	0
C5	LMNB1	0.28481	9.66764e-44	0.552419	0.274302	0.559	0.192	297	15459	ENSMUSG00000024590	http://www.genecards.org/cgi-bin/carddisp.pl?gene=LMNB1	http://sep2019.archive.ensembl.org/Mus_musculus/Gene/Summary?db=core;g=ENSMUSG00000024590	0.10797	0.638675	0.0559234	0.179418	0.10576	0.552419	0.907658	0.13112	2.27	1.87444	0.293839
C5	DLC1	1.00177	1.13067e-43	12.9111	5.94698	0.983	0.714	297	15459	ENSMUSG00000031523	http://www.genecards.org/cgi-bin/carddisp.pl?gene=DLC1	http://sep2019.archive.ensembl.org/Mus_musculus/Gene/Summary?db=core;g=ENSMUSG00000031523	10.1448	0.617719	7.88301	0.517596	6.40645	12.9111	0.683051	5.21606	0.0781689	0.191868	0.46339
C5	CD47	0.586713	1.30616e-43	4.95451	2.96486	0.966	0.918	297	15459	ENSMUSG00000055447	http://www.genecards.org/cgi-bin/carddisp.pl?gene=CD47	http://sep2019.archive.ensembl.org/Mus_musculus/Gene/Summary?db=core;g=ENSMUSG00000055447	3.57523	2.93683	1.29942	3.76329	2.33594	4.95451	3.23627	2.87555	3.70435	2.78174	4.26247
C5	ABCA8B	0.485975	1.95314e-43	1.49339	0.780319	0.734	0.298	297	15459	ENSMUSG00000020620	http://www.genecards.org/cgi-bin/carddisp.pl?gene=ABCA8B	http://sep2019.archive.ensembl.org/Mus_musculus/Gene/Summary?db=core;g=ENSMUSG00000020620	1.97415	0.0267156	0.0229867	0.0301649	0.0210639	1.49339	0.0183903	0.267805	0.00845715	0.0208375	0.0760544
C5	UST	1.14299	2.2827e-43	5.03286	1.73179	0.923	0.63	297	15459	ENSMUSG00000047712	http://www.genecards.org/cgi-bin/carddisp.pl?gene=UST	http://sep2019.archive.ensembl.org/Mus_musculus/Gene/Summary?db=core;g=ENSMUSG00000047712	2.69448	1.25967	1.22977	0.0681336	0.954159	5.03286	0.949629	3.90373	3.54605	2.29496	0.182655
C5	STAM	0.40416	9.17569e-43	0.727394	0.30535	0.714	0.318	297	15459	ENSMUSG00000026718	http://www.genecards.org/cgi-bin/carddisp.pl?gene=STAM	http://sep2019.archive.ensembl.org/Mus_musculus/Gene/Summary?db=core;g=ENSMUSG00000026718	0.399501	0.216498	0.2753	0.297327	0.24827	0.727394	0.16082	0.318358	0.0723642	0.196411	0.111105
C5	TACC2	0.535945	1.05926e-42	1.65911	0.834007	0.882	0.472	297	15459	ENSMUSG00000030852	http://www.genecards.org/cgi-bin/carddisp.pl?gene=TACC2	http://sep2019.archive.ensembl.org/Mus_musculus/Gene/Summary?db=core;g=ENSMUSG00000030852	0.64024	0.127577	2.66993	0.69769	0.673857	1.65911	0.116632	0.997119	0.0702932	0.236077	0.0598064
C5	HSD3B7	0.378672	2.09615e-42	0.547023	0.189885	0.576	0.226	297	15459	ENSMUSG00000042289	http://www.genecards.org/cgi-bin/carddisp.pl?gene=HSD3B7	http://sep2019.archive.ensembl.org/Mus_musculus/Gene/Summary?db=core;g=ENSMUSG00000042289	0.195965	0.210473	0.112091	0.283564	0.165623	0.547023	0.0328498	0.298486	0.330506	0	0.0167446
C5	EXOC6B	0.734539	2.33118e-42	3.6712	1.80744	0.966	0.775	297	15459	ENSMUSG00000033769	http://www.genecards.org/cgi-bin/carddisp.pl?gene=EXOC6B	http://sep2019.archive.ensembl.org/Mus_musculus/Gene/Summary?db=core;g=ENSMUSG00000033769	1.58631	1.90729	2.48873	1.57331	1.69799	3.6712	1.84758	1.56936	0.687825	1.44572	0.875557
C5	IL6RA	0.329393	3.4206e-42	0.861213	0.481286	0.721	0.294	297	15459	ENSMUSG00000027947	http://www.genecards.org/cgi-bin/carddisp.pl?gene=IL6RA	http://sep2019.archive.ensembl.org/Mus_musculus/Gene/Summary?db=core;g=ENSMUSG00000027947	0.155457	1.56817	0.142544	0.0789599	0.0778016	0.861213	0.0400026	0.031359	0.99134	0.120429	0.746941
C5	LYSMD2	0.435551	3.75084e-42	0.840716	0.361047	0.694	0.302	297	15459	ENSMUSG00000032184	http://www.genecards.org/cgi-bin/carddisp.pl?gene=LYSMD2	http://sep2019.archive.ensembl.org/Mus_musculus/Gene/Summary?db=core;g=ENSMUSG00000032184	0.453592	0.0188878	0.166604	1.28744	0.184607	0.840716	0.55181	0.893454	0.00183631	0.081277	0.158387
C5	EBF3	0.410391	4.36397e-42	0.543347	0.161244	0.418	0.128	297	15459	ENSMUSG00000010476	http://www.genecards.org/cgi-bin/carddisp.pl?gene=EBF3	http://sep2019.archive.ensembl.org/Mus_musculus/Gene/Summary?db=core;g=ENSMUSG00000010476	0.35532	0.00430758	0.0650015	0.0651849	0.0620396	0.543347	0.0042854	0.130306	0.00531473	0.00913948	0
C5	LRRC49	0.313905	4.89246e-42	0.445409	0.162775	0.508	0.175	297	15459	ENSMUSG00000047766	http://www.genecards.org/cgi-bin/carddisp.pl?gene=LRRC49	http://sep2019.archive.ensembl.org/Mus_musculus/Gene/Summary?db=core;g=ENSMUSG00000047766	0.204895	0.0793946	0.108586	0.277416	0.204499	0.445409	0.0675987	0.285513	0.0882883	0.0353048	0
C5	CAVIN1	0.659618	5.01143e-42	4.25438	2.32626	0.949	0.677	297	15459	ENSMUSG00000004044	http://www.genecards.org/cgi-bin/carddisp.pl?gene=CAVIN1	http://sep2019.archive.ensembl.org/Mus_musculus/Gene/Summary?db=core;g=ENSMUSG00000004044	1.86621	0.0841267	5.64004	5.49157	1.91203	4.25438	0.0458538	2.98607	0.0420789	0.0829239	0.166863
C5	MOSPD2	0.765287	7.53221e-42	1.36932	0.393958	0.734	0.363	297	15459	ENSMUSG00000061778	http://www.genecards.org/cgi-bin/carddisp.pl?gene=MOSPD2	http://sep2019.archive.ensembl.org/Mus_musculus/Gene/Summary?db=core;g=ENSMUSG00000061778	0.364347	0.533198	0.237823	0.603099	0.205681	1.36932	0.156034	0.484844	0.80959	0.192193	0.172263
C5	ACADSB	0.54747	8.66238e-42	1.4851	0.700351	0.882	0.517	297	15459	ENSMUSG00000030861	http://www.genecards.org/cgi-bin/carddisp.pl?gene=ACADSB	http://sep2019.archive.ensembl.org/Mus_musculus/Gene/Summary?db=core;g=ENSMUSG00000030861	0.966278	0.169692	1.08529	0.48511	0.610272	1.4851	0.192339	1.21587	0.106209	0.105283	0.299252
C5	NOX4	1.01596	1.27224e-41	9.7901	4.33571	0.933	0.587	297	15459	ENSMUSG00000030562	http://www.genecards.org/cgi-bin/carddisp.pl?gene=NOX4	http://sep2019.archive.ensembl.org/Mus_musculus/Gene/Summary?db=core;g=ENSMUSG00000030562	5.94024	0.117972	9.45747	0.398931	6.05055	9.7901	0.167306	0.534556	0.0471991	0.0741228	0.861469
C5	KCNQ1OT1	0.895879	1.3094e-41	4.06898	1.72417	0.926	0.623	297	15459	ENSMUSG00000101609	http://www.genecards.org/cgi-bin/carddisp.pl?gene=KCNQ1OT1	http://sep2019.archive.ensembl.org/Mus_musculus/Gene/Summary?db=core;g=ENSMUSG00000101609	2.68548	0.807079	1.01044	1.54233	1.47634	4.06898	1.21908	2.83775	0.647397	1.14797	1.65242
C5	NMT2	0.540939	1.36954e-41	1.36047	0.622407	0.825	0.462	297	15459	ENSMUSG00000026643	http://www.genecards.org/cgi-bin/carddisp.pl?gene=NMT2	http://sep2019.archive.ensembl.org/Mus_musculus/Gene/Summary?db=core;g=ENSMUSG00000026643	0.458441	0.44549	0.659248	1.56651	0.675724	1.36047	1.08587	0.709243	0.591836	0.742295	0.637251
C5	HTRA4	0.448569	1.7622e-41	0.56032	0.143354	0.407	0.129	297	15459	ENSMUSG00000037406	http://www.genecards.org/cgi-bin/carddisp.pl?gene=HTRA4	http://sep2019.archive.ensembl.org/Mus_musculus/Gene/Summary?db=core;g=ENSMUSG00000037406	0.273936	0.0242913	0.0321847	0.0769061	0.207977	0.56032	0.00873205	0.20978	0.00834808	0	0.0258618
C5	CCN3	0.354343	2.16827e-41	2.54586	1.77366	0.697	0.277	297	15459	ENSMUSG00000037362	http://www.genecards.org/cgi-bin/carddisp.pl?gene=CCN3	http://sep2019.archive.ensembl.org/Mus_musculus/Gene/Summary?db=core;g=ENSMUSG00000037362	0.480496	0.0637258	9.30307	0.0967774	1.21349	2.54586	0.0455732	0.0886692	0.0353239	0.0129391	0.140401
C5	SMIM14	0.67741	2.92218e-41	4.26336	2.29111	0.966	0.884	297	15459	ENSMUSG00000037822	http://www.genecards.org/cgi-bin/carddisp.pl?gene=SMIM14	http://sep2019.archive.ensembl.org/Mus_musculus/Gene/Summary?db=core;g=ENSMUSG00000037822	2.57734	2.02136	2.49519	1.56368	2.43308	4.26336	0.919936	3.02957	1.0928	0.855423	4.70227
C5	MID1	0.843732	6.20875e-41	3.63078	1.58027	0.865	0.516	297	15459	ENSMUSG00000035299	http://www.genecards.org/cgi-bin/carddisp.pl?gene=MID1	http://sep2019.archive.ensembl.org/Mus_musculus/Gene/Summary?db=core;g=ENSMUSG00000035299	3.17667	0.432606	0.655286	0.797195	0.559904	3.63078	0.130409	1.8344	0.0486466	0.154494	0.277415
C5	FAM124A	0.361291	6.76633e-41	0.581123	0.230853	0.566	0.206	297	15459	ENSMUSG00000035184	http://www.genecards.org/cgi-bin/carddisp.pl?gene=FAM124A	http://sep2019.archive.ensembl.org/Mus_musculus/Gene/Summary?db=core;g=ENSMUSG00000035184	0.364697	0.00398203	0.291395	0.387971	0.0827837	0.581123	0.00407436	0.080467	0	0.0221318	0.0473972
C5	MAGI2	0.992036	7.65965e-41	7.95424	3.5019	0.923	0.611	297	15459	ENSMUSG00000040003	http://www.genecards.org/cgi-bin/carddisp.pl?gene=MAGI2	http://sep2019.archive.ensembl.org/Mus_musculus/Gene/Summary?db=core;g=ENSMUSG00000040003	6.22158	0.11457	2.80517	3.35925	3.07292	7.95424	0.131769	5.35744	0.0303812	0.0968046	0.401178
C5	DOCK7	0.578941	8.32508e-41	1.89224	0.936228	0.919	0.605	297	15459	ENSMUSG00000028556	http://www.genecards.org/cgi-bin/carddisp.pl?gene=DOCK7	http://sep2019.archive.ensembl.org/Mus_musculus/Gene/Summary?db=core;g=ENSMUSG00000028556	1.14463	0.779725	1.03201	0.382856	1.03997	1.89224	0.0311487	1.56132	0.566497	0.0368432	0.207441
C5	TMSB10	0.739376	1.49092e-40	13.2373	7.52812	0.973	0.888	297	15459	ENSMUSG00000079523	http://www.genecards.org/cgi-bin/carddisp.pl?gene=TMSB10	http://sep2019.archive.ensembl.org/Mus_musculus/Gene/Summary?db=core;g=ENSMUSG00000079523	10.1378	5.17145	1.6971	7.34609	5.35943	13.2373	27.9689	3.4452	35.4149	33.2392	13.0923
C5	COL5A1	0.520946	1.59932e-40	2.52874	1.45923	0.97	0.577	297	15459	ENSMUSG00000026837	http://www.genecards.org/cgi-bin/carddisp.pl?gene=COL5A1	http://sep2019.archive.ensembl.org/Mus_musculus/Gene/Summary?db=core;g=ENSMUSG00000026837	2.24511	0.0475071	1.08569	0.484412	4.3432	2.52874	0.068538	1.5038	0.0336176	0.041504	0.104954
C5	ETFA	0.57043	1.83895e-40	2.06391	1.06329	0.936	0.696	297	15459	ENSMUSG00000032314	http://www.genecards.org/cgi-bin/carddisp.pl?gene=ETFA	http://sep2019.archive.ensembl.org/Mus_musculus/Gene/Summary?db=core;g=ENSMUSG00000032314	1.40435	0.682083	1.20657	0.672851	0.807849	2.06391	0.762067	1.43646	0.653322	0.503257	0.506636
C5	KIRREL	0.577282	4.14868e-40	1.50584	0.679475	0.862	0.465	297	15459	ENSMUSG00000041734	http://www.genecards.org/cgi-bin/carddisp.pl?gene=KIRREL	http://sep2019.archive.ensembl.org/Mus_musculus/Gene/Summary?db=core;g=ENSMUSG00000041734	1.0994	0.0242227	0.599884	0.76511	0.971663	1.50584	0.0136033	0.533575	0.0221371	0.0215624	0.170031
C5	GNG12	0.614824	4.26644e-40	3.07875	1.66346	0.987	0.765	297	15459	ENSMUSG00000036402	http://www.genecards.org/cgi-bin/carddisp.pl?gene=GNG12	http://sep2019.archive.ensembl.org/Mus_musculus/Gene/Summary?db=core;g=ENSMUSG00000036402	2.20492	0.880993	1.83102	1.52417	1.65662	3.07875	0.361277	1.26887	2.32979	0.116274	0.811895
C5	RPS15	0.470324	4.35054e-40	15.0361	10.5749	0.976	0.99	297	15459	ENSMUSG00000063457	http://www.genecards.org/cgi-bin/carddisp.pl?gene=RPS15	http://sep2019.archive.ensembl.org/Mus_musculus/Gene/Summary?db=core;g=ENSMUSG00000063457	9.00906	10.9016	10.476	14.9845	8.82545	15.0361	18.849	13.3688	16.0018	16.4485	18.2218
C5	ENTPD2	0.274814	5.3037e-40	1.55947	1.11555	0.835	0.359	297	15459	ENSMUSG00000015085	http://www.genecards.org/cgi-bin/carddisp.pl?gene=ENTPD2	http://sep2019.archive.ensembl.org/Mus_musculus/Gene/Summary?db=core;g=ENSMUSG00000015085	2.78882	0.0318154	0.063014	0.0215798	0.0894458	1.55947	0.029277	0.818719	0.0177685	0.0493213	0.126209
C5	SLC39A6	0.323445	1.03897e-39	0.5007	0.199298	0.593	0.234	297	15459	ENSMUSG00000024270	http://www.genecards.org/cgi-bin/carddisp.pl?gene=SLC39A6	http://sep2019.archive.ensembl.org/Mus_musculus/Gene/Summary?db=core;g=ENSMUSG00000024270	0.233537	0.165324	0.180687	0.125941	0.288881	0.5007	0.157328	0.106432	0.077786	0.295266	0.134732
C5	PPL	0.435785	1.25737e-39	0.642268	0.214115	0.478	0.165	297	15459	ENSMUSG00000039457	http://www.genecards.org/cgi-bin/carddisp.pl?gene=PPL	http://sep2019.archive.ensembl.org/Mus_musculus/Gene/Summary?db=core;g=ENSMUSG00000039457	0.389684	0.00352761	0.0312099	0.443216	0.0103817	0.642268	0.00475515	1.09127	0.00406558	0	0.0566894
C5	VWA5A	0.503373	1.4135e-39	1.17526	0.534547	0.815	0.473	297	15459	ENSMUSG00000023186	http://www.genecards.org/cgi-bin/carddisp.pl?gene=VWA5A	http://sep2019.archive.ensembl.org/Mus_musculus/Gene/Summary?db=core;g=ENSMUSG00000023186	0.553264	0.778637	0.341657	0.447066	0.327522	1.17526	0.172006	0.613044	0.277561	0.0886889	0.0689574
C5	ERGIC1	0.509768	1.75029e-39	1.32611	0.633708	0.859	0.53	297	15459	ENSMUSG00000001576	http://www.genecards.org/cgi-bin/carddisp.pl?gene=ERGIC1	http://sep2019.archive.ensembl.org/Mus_musculus/Gene/Summary?db=core;g=ENSMUSG00000001576	0.716402	0.505381	0.825515	0.397629	0.597761	1.32611	0.534896	0.644719	0.359459	0.216901	0.276616
C5	IGFBP4	0.720939	1.94535e-39	14.1202	8.17346	0.976	0.718	297	15459	ENSMUSG00000017493	http://www.genecards.org/cgi-bin/carddisp.pl?gene=IGFBP4	http://sep2019.archive.ensembl.org/Mus_musculus/Gene/Summary?db=core;g=ENSMUSG00000017493	17.9898	1.38386	3.018	3.04277	1.00417	14.1202	0.390528	4.20435	0.106444	0.340169	0.745327
C5	NOTCH2	0.59912	3.04346e-39	1.87785	0.899832	0.916	0.61	297	15459	ENSMUSG00000027878	http://www.genecards.org/cgi-bin/carddisp.pl?gene=NOTCH2	http://sep2019.archive.ensembl.org/Mus_musculus/Gene/Summary?db=core;g=ENSMUSG00000027878	0.77544	1.36941	0.708026	0.419907	0.902084	1.87785	0.726321	0.849613	2.58523	0.68476	1.75544
C5	VEGFA	0.294199	5.63007e-39	0.479764	0.206785	0.492	0.168	297	15459	ENSMUSG00000023951	http://www.genecards.org/cgi-bin/carddisp.pl?gene=VEGFA	http://sep2019.archive.ensembl.org/Mus_musculus/Gene/Summary?db=core;g=ENSMUSG00000023951	0.191505	0.0883074	0.126443	0.786947	0.191484	0.479764	0.0160258	0.312958	0.00589303	0.00821581	0.0470107
C5	CRPPA	0.411888	9.9267e-39	0.616455	0.21499	0.475	0.168	297	15459	ENSMUSG00000043153	http://www.genecards.org/cgi-bin/carddisp.pl?gene=CRPPA	http://sep2019.archive.ensembl.org/Mus_musculus/Gene/Summary?db=core;g=ENSMUSG00000043153	0.403005	0.0698903	0.098506	0.106871	0.147445	0.616455	0.00430185	0.320316	0.0577778	0.0408318	0.149833
C5	TLR4	0.557717	1.1143e-38	1.11313	0.435612	0.734	0.362	297	15459	ENSMUSG00000039005	http://www.genecards.org/cgi-bin/carddisp.pl?gene=TLR4	http://sep2019.archive.ensembl.org/Mus_musculus/Gene/Summary?db=core;g=ENSMUSG00000039005	0.33337	0.675444	0.308307	0.730781	0.304348	1.11313	0.0813445	0.290819	0.0740211	0.0332656	0.0863164
C5	CLIP1	0.613969	1.6702e-38	2.25152	1.12453	0.943	0.693	297	15459	ENSMUSG00000049550	http://www.genecards.org/cgi-bin/carddisp.pl?gene=CLIP1	http://sep2019.archive.ensembl.org/Mus_musculus/Gene/Summary?db=core;g=ENSMUSG00000049550	1.07286	0.837281	1.69553	1.22861	1.16904	2.25152	1.20454	0.824827	0.21307	0.744434	0.37086
C5	SLC7A6	0.411554	2.03228e-38	0.657659	0.24625	0.616	0.259	297	15459	ENSMUSG00000031904	http://www.genecards.org/cgi-bin/carddisp.pl?gene=SLC7A6	http://sep2019.archive.ensembl.org/Mus_musculus/Gene/Summary?db=core;g=ENSMUSG00000031904	0.305241	0.115366	0.21503	0.120465	0.546778	0.657659	0.215365	0.376778	0.205196	0.251566	0.231805
C5	MMP23	0.424587	2.32391e-38	2.17864	1.36825	0.939	0.495	297	15459	ENSMUSG00000029061	http://www.genecards.org/cgi-bin/carddisp.pl?gene=MMP23	http://sep2019.archive.ensembl.org/Mus_musculus/Gene/Summary?db=core;g=ENSMUSG00000029061	2.96423	0.0502476	0.650456	0.0423731	1.20922	2.17864	0.0425218	0.632537	0.0482009	0.117212	0.109585
C5	USP2	0.377519	3.12601e-38	0.645064	0.266305	0.609	0.248	297	15459	ENSMUSG00000032010	http://www.genecards.org/cgi-bin/carddisp.pl?gene=USP2	http://sep2019.archive.ensembl.org/Mus_musculus/Gene/Summary?db=core;g=ENSMUSG00000032010	0.365049	0.171845	0.386356	0.0790196	0.114562	0.645064	0.0606132	0.392859	0.0160348	0.0387418	0.0172919
C5	DPYSL2	0.553238	3.27109e-38	2.38881	1.30944	0.936	0.721	297	15459	ENSMUSG00000022048	http://www.genecards.org/cgi-bin/carddisp.pl?gene=DPYSL2	http://sep2019.archive.ensembl.org/Mus_musculus/Gene/Summary?db=core;g=ENSMUSG00000022048	1.68729	1.35434	0.599437	1.31489	0.810436	2.38881	0.621435	1.9467	1.43646	0.936535	0.33459
C5	FAM126A	0.460894	3.72089e-38	0.92552	0.39896	0.717	0.338	297	15459	ENSMUSG00000028995	http://www.genecards.org/cgi-bin/carddisp.pl?gene=FAM126A	http://sep2019.archive.ensembl.org/Mus_musculus/Gene/Summary?db=core;g=ENSMUSG00000028995	0.302725	0.714713	0.224515	0.37948	0.228685	0.92552	0.343535	0.583393	0.550298	0.540498	0.563146
C5	ZFHX4	0.487281	3.84844e-38	1.00275	0.428698	0.586	0.228	297	15459	ENSMUSG00000025255	http://www.genecards.org/cgi-bin/carddisp.pl?gene=ZFHX4	http://sep2019.archive.ensembl.org/Mus_musculus/Gene/Summary?db=core;g=ENSMUSG00000025255	1.01381	0.00903429	0.0927363	0.184149	0.0430689	1.00275	0.0246413	0.0108707	0.00898359	0.00899442	0.0854099
C5	BAIAP2	0.421306	4.39305e-38	0.789505	0.33631	0.673	0.295	297	15459	ENSMUSG00000025372	http://www.genecards.org/cgi-bin/carddisp.pl?gene=BAIAP2	http://sep2019.archive.ensembl.org/Mus_musculus/Gene/Summary?db=core;g=ENSMUSG00000025372	0.40552	0.408204	0.107826	0.181191	0.434168	0.789505	0.140528	0.519802	0.426515	0.208659	0.0167446
C5	SNX33	0.252029	6.20782e-38	0.347096	0.131176	0.461	0.155	297	15459	ENSMUSG00000032733	http://www.genecards.org/cgi-bin/carddisp.pl?gene=SNX33	http://sep2019.archive.ensembl.org/Mus_musculus/Gene/Summary?db=core;g=ENSMUSG00000032733	0.222748	0.0305299	0.0970389	0.119541	0.0986827	0.347096	0.0366132	0.198381	0.0184656	0.0344987	0.0238722
C5	OAF	0.451765	6.60644e-38	0.92946	0.41072	0.71	0.328	297	15459	ENSMUSG00000032014	http://www.genecards.org/cgi-bin/carddisp.pl?gene=OAF	http://sep2019.archive.ensembl.org/Mus_musculus/Gene/Summary?db=core;g=ENSMUSG00000032014	0.812128	0.0351726	0.0698174	0.226543	0.651818	0.92946	0.0112164	0.37549	0.0294693	0.00820687	0.0167446
C5	GM32618	0.402933	6.70309e-38	0.532308	0.158914	0.424	0.14	297	15459	ENSMUSG00000115317	http://www.genecards.org/cgi-bin/carddisp.pl?gene=GM32618	http://sep2019.archive.ensembl.org/Mus_musculus/Gene/Summary?db=core;g=ENSMUSG00000115317	0.319404	0.00360732	0.115262	0.0547508	0.129372	0.532308	0	0.0978513	0.00291276	0.00820687	0
C5	WDR60	0.353636	9.56756e-38	0.518795	0.188624	0.525	0.201	297	15459	ENSMUSG00000042050	http://www.genecards.org/cgi-bin/carddisp.pl?gene=WDR60	http://sep2019.archive.ensembl.org/Mus_musculus/Gene/Summary?db=core;g=ENSMUSG00000042050	0.273995	0.0506836	0.22554	0.0988858	0.252779	0.518795	0.00309053	0.383683	0.0358143	0	0.0914508
C5	PTPN13	0.350231	1.45867e-37	0.787672	0.402354	0.64	0.247	297	15459	ENSMUSG00000034573	http://www.genecards.org/cgi-bin/carddisp.pl?gene=PTPN13	http://sep2019.archive.ensembl.org/Mus_musculus/Gene/Summary?db=core;g=ENSMUSG00000034573	0.844705	0.0180925	0.0774232	0.00925678	0.11142	0.787672	1.79997	0.929341	0.0361397	0.930267	0.0787084
C5	ACLY	0.479056	2.56399e-37	0.858334	0.333256	0.7	0.35	297	15459	ENSMUSG00000020917	http://www.genecards.org/cgi-bin/carddisp.pl?gene=ACLY	http://sep2019.archive.ensembl.org/Mus_musculus/Gene/Summary?db=core;g=ENSMUSG00000020917	0.284149	0.441328	0.301486	0.349322	0.219307	0.858334	0.528463	0.365002	0.481375	0.385825	0.527718
C5	VLDLR	0.319658	3.44475e-37	0.680598	0.346595	0.65	0.262	297	15459	ENSMUSG00000024924	http://www.genecards.org/cgi-bin/carddisp.pl?gene=VLDLR	http://sep2019.archive.ensembl.org/Mus_musculus/Gene/Summary?db=core;g=ENSMUSG00000024924	0.41225	0.00641513	0.906198	0.0278222	0.141517	0.680598	0.0247884	1.89439	0	0.0125482	0.0431537
C5	NKAIN2	1.62231	4.10947e-37	5.73554	1.18781	0.428	0.153	297	15459	ENSMUSG00000069670	http://www.genecards.org/cgi-bin/carddisp.pl?gene=NKAIN2	http://sep2019.archive.ensembl.org/Mus_musculus/Gene/Summary?db=core;g=ENSMUSG00000069670	2.62182	0.030492	0.875264	0.0229303	0.115447	5.73554	0.023912	1.15173	0.012019	0.0287419	0.862058
C5	DOCK11	0.537983	5.91506e-37	1.54993	0.756219	0.825	0.467	297	15459	ENSMUSG00000031093	http://www.genecards.org/cgi-bin/carddisp.pl?gene=DOCK11	http://sep2019.archive.ensembl.org/Mus_musculus/Gene/Summary?db=core;g=ENSMUSG00000031093	0.422136	1.39246	0.696908	0.320463	0.482015	1.54993	1.77023	0.996242	1.34415	3.14394	3.40166
C5	CNRIP1	0.291931	6.12526e-37	0.531183	0.250683	0.593	0.228	297	15459	ENSMUSG00000044629	http://www.genecards.org/cgi-bin/carddisp.pl?gene=CNRIP1	http://sep2019.archive.ensembl.org/Mus_musculus/Gene/Summary?db=core;g=ENSMUSG00000044629	0.400911	0.205713	0.128493	0.0733838	0.150048	0.531183	0.184064	0.267136	0.00733308	0.138096	0.0606172
C5	EPB41L2	0.607301	6.3635e-37	4.28016	2.46602	0.993	0.835	297	15459	ENSMUSG00000019978	http://www.genecards.org/cgi-bin/carddisp.pl?gene=EPB41L2	http://sep2019.archive.ensembl.org/Mus_musculus/Gene/Summary?db=core;g=ENSMUSG00000019978	3.41467	2.99529	0.856667	1.31951	1.44208	4.28016	0.855009	2.28642	1.39967	0.543798	1.0537
C5	MEOX2	0.268477	6.37401e-37	0.653934	0.373088	0.498	0.169	297	15459	ENSMUSG00000036144	http://www.genecards.org/cgi-bin/carddisp.pl?gene=MEOX2	http://sep2019.archive.ensembl.org/Mus_musculus/Gene/Summary?db=core;g=ENSMUSG00000036144	0.889691	0.0113509	0.123365	0.0264765	0.055055	0.653934	0.00824281	0.0560987	0.00418184	0.0105226	0.0334893
C5	MPDZ	0.50806	7.41217e-37	1.64916	0.862806	0.902	0.524	297	15459	ENSMUSG00000028402	http://www.genecards.org/cgi-bin/carddisp.pl?gene=MPDZ	http://sep2019.archive.ensembl.org/Mus_musculus/Gene/Summary?db=core;g=ENSMUSG00000028402	1.44522	0.023248	1.07433	0.58188	0.823874	1.64916	0.0459942	0.748208	0.015651	0.0286791	0.155602
C5	UBTD2	0.459869	9.09278e-37	0.951548	0.418877	0.731	0.346	297	15459	ENSMUSG00000044949	http://www.genecards.org/cgi-bin/carddisp.pl?gene=UBTD2	http://sep2019.archive.ensembl.org/Mus_musculus/Gene/Summary?db=core;g=ENSMUSG00000044949	0.669757	0.123451	0.312157	0.386687	0.477259	0.951548	0.0508685	0.42327	0.183288	0.0459784	0.0957004
C5	CD109	0.597737	1.25973e-36	0.973284	0.303925	0.522	0.215	297	15459	ENSMUSG00000046186	http://www.genecards.org/cgi-bin/carddisp.pl?gene=CD109	http://sep2019.archive.ensembl.org/Mus_musculus/Gene/Summary?db=core;g=ENSMUSG00000046186	0.241714	0.0545498	0.448354	0.0713422	1.28892	0.973284	0.00284708	1.22333	0.0101524	0.0216786	0
C5	ADAM33	0.413957	1.35838e-36	0.820633	0.366498	0.626	0.254	297	15459	ENSMUSG00000027318	http://www.genecards.org/cgi-bin/carddisp.pl?gene=ADAM33	http://sep2019.archive.ensembl.org/Mus_musculus/Gene/Summary?db=core;g=ENSMUSG00000027318	0.462412	0.249013	0.73155	0.0763238	0.0692951	0.820633	0.0234689	0.00534915	0.00809277	0.0515918	0.0832035
C5	LRCH3	0.563548	2.44235e-36	2.11967	1.11088	0.949	0.678	297	15459	ENSMUSG00000022801	http://www.genecards.org/cgi-bin/carddisp.pl?gene=LRCH3	http://sep2019.archive.ensembl.org/Mus_musculus/Gene/Summary?db=core;g=ENSMUSG00000022801	1.21746	0.797189	1.13957	1.29483	1.08252	2.11967	1.91775	1.18177	0.973408	1.33118	1.08973
C5	SEPT8	0.447691	3.15815e-36	1.003	0.468628	0.805	0.431	297	15459	ENSMUSG00000018398	http://www.genecards.org/cgi-bin/carddisp.pl?gene=SEPT8	http://sep2019.archive.ensembl.org/Mus_musculus/Gene/Summary?db=core;g=ENSMUSG00000018398	0.639281	0.340599	0.432737	0.164012	0.459094	1.003	0.607441	0.723845	0.0295674	0.0231478	0.0288166
C5	RPS20	0.467842	3.90458e-36	27.2825	19.4495	0.983	0.989	297	15459	ENSMUSG00000028234	http://www.genecards.org/cgi-bin/carddisp.pl?gene=RPS20	http://sep2019.archive.ensembl.org/Mus_musculus/Gene/Summary?db=core;g=ENSMUSG00000028234	19.3244	17.8292	14.6897	28.2196	16.9364	27.2825	35.1767	23.619	31.0572	31.1189	57.2691
C5	CHP1	0.552373	7.60476e-36	1.34028	0.59583	0.828	0.513	297	15459	ENSMUSG00000014077	http://www.genecards.org/cgi-bin/carddisp.pl?gene=CHP1	http://sep2019.archive.ensembl.org/Mus_musculus/Gene/Summary?db=core;g=ENSMUSG00000014077	0.56647	0.475469	0.803433	0.618281	0.629945	1.34028	0.625531	0.596238	0.817612	0.71167	0.494797
C5	STK38	0.515616	1.06023e-35	1.38137	0.665754	0.869	0.539	297	15459	ENSMUSG00000024006	http://www.genecards.org/cgi-bin/carddisp.pl?gene=STK38	http://sep2019.archive.ensembl.org/Mus_musculus/Gene/Summary?db=core;g=ENSMUSG00000024006	0.661901	0.863373	0.396334	0.700861	0.422331	1.38137	0.91473	0.563819	0.965984	1.22618	2.28938
C5	RPL13	0.427721	1.24065e-35	31.3826	23.0743	0.99	0.992	297	15459	ENSMUSG00000000740	http://www.genecards.org/cgi-bin/carddisp.pl?gene=RPL13	http://sep2019.archive.ensembl.org/Mus_musculus/Gene/Summary?db=core;g=ENSMUSG00000000740	23.7651	21.9545	18.7329	25.632	19.2514	31.3826	42.7274	32.4676	34.7492	39.6963	57.214
C5	EGFR	0.672156	1.24564e-35	3.29844	1.69756	0.906	0.543	297	15459	ENSMUSG00000020122	http://www.genecards.org/cgi-bin/carddisp.pl?gene=EGFR	http://sep2019.archive.ensembl.org/Mus_musculus/Gene/Summary?db=core;g=ENSMUSG00000020122	3.46141	0.298874	0.8444	0.0481596	1.29936	3.29844	0.424945	2.83726	0.0663879	0.0403799	0.237577
C5	JAK1	0.461441	1.76172e-35	3.24109	2.08013	0.976	0.856	297	15459	ENSMUSG00000028530	http://www.genecards.org/cgi-bin/carddisp.pl?gene=JAK1	http://sep2019.archive.ensembl.org/Mus_musculus/Gene/Summary?db=core;g=ENSMUSG00000028530	2.26145	2.67902	1.00549	1.39006	1.32041	3.24109	4.80655	2.0018	1.58661	6.93639	4.66724
C5	TNFAIP2	0.288493	1.94388e-35	0.835951	0.503198	0.667	0.282	297	15459	ENSMUSG00000021281	http://www.genecards.org/cgi-bin/carddisp.pl?gene=TNFAIP2	http://sep2019.archive.ensembl.org/Mus_musculus/Gene/Summary?db=core;g=ENSMUSG00000021281	0.279692	0.928933	0.0334217	1.2515	0.674333	0.835951	0.0212841	0.0311925	0.063669	0.00892847	0
C5	CEP112	0.489365	2.27426e-35	1.2613	0.610812	0.751	0.362	297	15459	ENSMUSG00000020728	http://www.genecards.org/cgi-bin/carddisp.pl?gene=CEP112	http://sep2019.archive.ensembl.org/Mus_musculus/Gene/Summary?db=core;g=ENSMUSG00000020728	0.994787	0.250222	0.51085	0.377593	0.429947	1.2613	0.0409129	1.14614	0.0446938	0.0164227	0.0546723
C5	NR6A1	0.615512	3.00573e-35	1.3206	0.514652	0.694	0.344	297	15459	ENSMUSG00000063972	http://www.genecards.org/cgi-bin/carddisp.pl?gene=NR6A1	http://sep2019.archive.ensembl.org/Mus_musculus/Gene/Summary?db=core;g=ENSMUSG00000063972	0.541799	0.396455	0.462541	0.685372	0.761834	1.3206	0.391563	0.263494	0.396713	0.249134	0.310528
C5	DLGAP4	0.476056	3.68106e-35	2.06208	1.20146	0.956	0.725	297	15459	ENSMUSG00000061689	http://www.genecards.org/cgi-bin/carddisp.pl?gene=DLGAP4	http://sep2019.archive.ensembl.org/Mus_musculus/Gene/Summary?db=core;g=ENSMUSG00000061689	1.27263	0.936927	1.67827	0.906823	1.22702	2.06208	0.430221	1.53226	1.15062	0.508309	0.43307
C5	MMP14	0.485062	3.94331e-35	1.94993	1.10763	0.892	0.547	297	15459	ENSMUSG00000000957	http://www.genecards.org/cgi-bin/carddisp.pl?gene=MMP14	http://sep2019.archive.ensembl.org/Mus_musculus/Gene/Summary?db=core;g=ENSMUSG00000000957	1.46441	0.98924	0.364429	0.504242	2.29986	1.94993	0.0493629	1.20648	0.374482	0.0111229	0.0913941
C5	GSTM1	0.681488	4.19581e-35	5.71916	3.18954	0.946	0.758	297	15459	ENSMUSG00000058135	http://www.genecards.org/cgi-bin/carddisp.pl?gene=GSTM1	http://sep2019.archive.ensembl.org/Mus_musculus/Gene/Summary?db=core;g=ENSMUSG00000058135	4.40858	0.543511	6.23437	2.14594	0.55464	5.71916	0.0806081	8.84837	0.0417877	0.0584727	0.436998
C5	NUMBL	0.285118	4.6167e-35	0.522427	0.249417	0.633	0.256	297	15459	ENSMUSG00000063160	http://www.genecards.org/cgi-bin/carddisp.pl?gene=NUMBL	http://sep2019.archive.ensembl.org/Mus_musculus/Gene/Summary?db=core;g=ENSMUSG00000063160	0.461581	0.0296743	0.190685	0.112087	0.231949	0.522427	0.0229622	0.321975	0.00593373	0.0556532	0.0502339
C5	ARL15	0.57818	5.6229e-35	4.03994	2.3758	0.96	0.713	297	15459	ENSMUSG00000042348	http://www.genecards.org/cgi-bin/carddisp.pl?gene=ARL15	http://sep2019.archive.ensembl.org/Mus_musculus/Gene/Summary?db=core;g=ENSMUSG00000042348	2.61705	1.38852	0.843834	6.95834	1.91635	4.03994	3.48113	1.42034	0.832984	4.44603	1.45731
C5	STK32B	0.311487	7.46649e-35	0.56812	0.263608	0.441	0.151	297	15459	ENSMUSG00000029123	http://www.genecards.org/cgi-bin/carddisp.pl?gene=STK32B	http://sep2019.archive.ensembl.org/Mus_musculus/Gene/Summary?db=core;g=ENSMUSG00000029123	0.325648	0.00872979	0.0852293	0.208025	1.23262	0.56812	0.0112119	0.406561	0.012324	0	0
C5	ACAA2	0.468542	8.24475e-35	1.18698	0.580521	0.838	0.505	297	15459	ENSMUSG00000036880	http://www.genecards.org/cgi-bin/carddisp.pl?gene=ACAA2	http://sep2019.archive.ensembl.org/Mus_musculus/Gene/Summary?db=core;g=ENSMUSG00000036880	0.775404	0.420413	0.558872	0.432792	0.295915	1.18698	0.736651	0.803017	0.264127	0.536319	0.196999
C5	ANPEP	0.424316	1.01851e-34	1.09189	0.558861	0.771	0.376	297	15459	ENSMUSG00000039062	http://www.genecards.org/cgi-bin/carddisp.pl?gene=ANPEP	http://sep2019.archive.ensembl.org/Mus_musculus/Gene/Summary?db=core;g=ENSMUSG00000039062	1.03413	0.419519	0.0480366	0.325221	0.122172	1.09189	0.0495269	0.388503	0.849144	0.0307131	0.0167446
C5	SLC10A6	0.343052	1.6226e-34	0.503293	0.185154	0.397	0.126	297	15459	ENSMUSG00000029321	http://www.genecards.org/cgi-bin/carddisp.pl?gene=SLC10A6	http://sep2019.archive.ensembl.org/Mus_musculus/Gene/Summary?db=core;g=ENSMUSG00000029321	0.429216	0.0417214	0.0244872	0.0308842	0.00982655	0.503293	0	0.139322	0.0186793	0	0
C5	AMMECR1	0.313482	1.77568e-34	0.526054	0.228012	0.566	0.226	297	15459	ENSMUSG00000042225	http://www.genecards.org/cgi-bin/carddisp.pl?gene=AMMECR1	http://sep2019.archive.ensembl.org/Mus_musculus/Gene/Summary?db=core;g=ENSMUSG00000042225	0.268141	0.173255	0.131462	0.151021	0.465029	0.526054	0.188825	0.222328	0.30288	0.363598	0.392325
C5	CASK	0.62224	2.35587e-34	2.23723	1.10311	0.912	0.639	297	15459	ENSMUSG00000031012	http://www.genecards.org/cgi-bin/carddisp.pl?gene=CASK	http://sep2019.archive.ensembl.org/Mus_musculus/Gene/Summary?db=core;g=ENSMUSG00000031012	1.12819	1.51213	0.777829	0.672083	1.17698	2.23723	0.438802	0.84554	1.0593	0.273786	0.351302
C5	DRAM1	0.379494	2.4947e-34	0.678895	0.290579	0.633	0.284	297	15459	ENSMUSG00000020057	http://www.genecards.org/cgi-bin/carddisp.pl?gene=DRAM1	http://sep2019.archive.ensembl.org/Mus_musculus/Gene/Summary?db=core;g=ENSMUSG00000020057	0.259097	0.314307	0.102889	0.584615	0.501378	0.678895	0.0167297	0.380056	0.00826412	0.0518907	0.0947171
C5	CERS6	0.360249	2.75717e-34	1.15032	0.675165	0.7	0.326	297	15459	ENSMUSG00000027035	http://www.genecards.org/cgi-bin/carddisp.pl?gene=CERS6	http://sep2019.archive.ensembl.org/Mus_musculus/Gene/Summary?db=core;g=ENSMUSG00000027035	0.259198	1.97687	0.0688524	0.173525	0.788993	1.15032	0.100067	0.143178	0.860192	0.62024	0.0805163
C5	CLTB	0.532234	3.57429e-34	1.75349	0.903994	0.896	0.633	297	15459	ENSMUSG00000047547	http://www.genecards.org/cgi-bin/carddisp.pl?gene=CLTB	http://sep2019.archive.ensembl.org/Mus_musculus/Gene/Summary?db=core;g=ENSMUSG00000047547	0.932277	0.457893	1.17864	1.61674	0.94568	1.75349	0.433113	0.810745	0.758902	0.339846	0.225534
C5	CSMD1	1.19717	3.97974e-34	5.66163	1.90533	0.448	0.168	297	15459	ENSMUSG00000060924	http://www.genecards.org/cgi-bin/carddisp.pl?gene=CSMD1	http://sep2019.archive.ensembl.org/Mus_musculus/Gene/Summary?db=core;g=ENSMUSG00000060924	3.91986	0.0336826	0.0546703	1.00701	3.59122	5.66163	0.0353304	0.0519189	0.0153633	0.0569885	0.386437
C5	CEP170	0.469735	5.97368e-34	1.61607	0.889057	0.919	0.596	297	15459	ENSMUSG00000057335	http://www.genecards.org/cgi-bin/carddisp.pl?gene=CEP170	http://sep2019.archive.ensembl.org/Mus_musculus/Gene/Summary?db=core;g=ENSMUSG00000057335	0.866953	1.44032	0.401498	0.630737	0.668306	1.61607	0.913635	0.64043	1.20301	0.271736	0.814095
C5	TBC1D12	0.522247	6.68025e-34	1.19335	0.527203	0.781	0.428	297	15459	ENSMUSG00000048720	http://www.genecards.org/cgi-bin/carddisp.pl?gene=TBC1D12	http://sep2019.archive.ensembl.org/Mus_musculus/Gene/Summary?db=core;g=ENSMUSG00000048720	0.677062	0.3598	0.553329	0.422644	0.438819	1.19335	0.431909	0.488398	0.216207	0.453469	0.329839
C5	SAMD4B	0.41915	7.94969e-34	1.00692	0.500903	0.835	0.47	297	15459	ENSMUSG00000109336	http://www.genecards.org/cgi-bin/carddisp.pl?gene=SAMD4B	http://sep2019.archive.ensembl.org/Mus_musculus/Gene/Summary?db=core;g=ENSMUSG00000109336	0.573543	0.468542	0.497645	0.420385	0.417582	1.00692	0.276085	0.554174	0.41527	0.193494	0.375871
C5	KREMEN1	0.262136	8.521e-34	0.470669	0.22632	0.606	0.242	297	15459	ENSMUSG00000020393	http://www.genecards.org/cgi-bin/carddisp.pl?gene=KREMEN1	http://sep2019.archive.ensembl.org/Mus_musculus/Gene/Summary?db=core;g=ENSMUSG00000020393	0.345161	0.114053	0.134739	0.129413	0.272607	0.470669	0.215384	0.413242	0.0339411	0.192188	0.0497893
C5	EMP3	0.746283	1.10205e-33	8.26896	4.52558	0.943	0.941	297	15459	ENSMUSG00000040212	http://www.genecards.org/cgi-bin/carddisp.pl?gene=EMP3	http://sep2019.archive.ensembl.org/Mus_musculus/Gene/Summary?db=core;g=ENSMUSG00000040212	3.81033	5.66494	4.01482	4.61069	5.73331	8.26896	4.53754	5.03955	2.40558	3.3912	3.09568
C5	NIPAL2	0.414791	1.41879e-33	0.696858	0.27286	0.522	0.204	297	15459	ENSMUSG00000038879	http://www.genecards.org/cgi-bin/carddisp.pl?gene=NIPAL2	http://sep2019.archive.ensembl.org/Mus_musculus/Gene/Summary?db=core;g=ENSMUSG00000038879	0.363496	0.00548927	0.319245	0.465453	0.416307	0.696858	0.00285683	0.34702	0.0211135	0	0.168902
C5	ANGPTL2	0.327766	1.57254e-33	0.709643	0.36219	0.687	0.307	297	15459	ENSMUSG00000004105	http://www.genecards.org/cgi-bin/carddisp.pl?gene=ANGPTL2	http://sep2019.archive.ensembl.org/Mus_musculus/Gene/Summary?db=core;g=ENSMUSG00000004105	0.472491	0.148451	0.274151	0.16011	1.03694	0.709643	0.109317	0.188252	0.0234544	0.0259325	0.0340366
C5	NCKAP1	0.528958	2.01737e-33	2.07001	1.12769	0.939	0.604	297	15459	ENSMUSG00000027002	http://www.genecards.org/cgi-bin/carddisp.pl?gene=NCKAP1	http://sep2019.archive.ensembl.org/Mus_musculus/Gene/Summary?db=core;g=ENSMUSG00000027002	1.41003	0.0328231	1.35082	2.36123	1.52496	2.07001	0.424329	1.23375	0.0313392	0.314234	0.0946698
C5	AVEN	0.406212	2.86863e-33	0.817309	0.371345	0.694	0.334	297	15459	ENSMUSG00000003604	http://www.genecards.org/cgi-bin/carddisp.pl?gene=AVEN	http://sep2019.archive.ensembl.org/Mus_musculus/Gene/Summary?db=core;g=ENSMUSG00000003604	0.411186	0.338377	0.253516	0.540087	0.305604	0.817309	0.423348	0.388735	0.143622	0.513428	0.565227
C5	ANG	0.283139	3.08676e-33	0.558587	0.280849	0.63	0.262	297	15459	ENSMUSG00000072115	http://www.genecards.org/cgi-bin/carddisp.pl?gene=ANG	http://sep2019.archive.ensembl.org/Mus_musculus/Gene/Summary?db=core;g=ENSMUSG00000072115	0.397199	0.382552	0.0513407	0.203125	0.0715389	0.558587	0.0943377	0.15375	0.0026588	0.0237883	0.0322452
C5	LGALS9	0.455456	4.02244e-33	1.26336	0.65062	0.832	0.468	297	15459	ENSMUSG00000001123	http://www.genecards.org/cgi-bin/carddisp.pl?gene=LGALS9	http://sep2019.archive.ensembl.org/Mus_musculus/Gene/Summary?db=core;g=ENSMUSG00000001123	0.735696	0.977844	0.0434729	0.93217	0.203537	1.26336	0.484185	0.553492	0.396965	0.829964	0.374997
C5	CYB5A	0.528584	4.25943e-33	3.6978	2.25668	0.933	0.85	297	15459	ENSMUSG00000024646	http://www.genecards.org/cgi-bin/carddisp.pl?gene=CYB5A	http://sep2019.archive.ensembl.org/Mus_musculus/Gene/Summary?db=core;g=ENSMUSG00000024646	3.44747	1.20349	1.60067	1.9571	1.30908	3.6978	1.90078	3.29414	2.39062	0.771389	0.911481
C5	RASSF8	0.485496	4.76492e-33	1.30769	0.648268	0.845	0.477	297	15459	ENSMUSG00000030259	http://www.genecards.org/cgi-bin/carddisp.pl?gene=RASSF8	http://sep2019.archive.ensembl.org/Mus_musculus/Gene/Summary?db=core;g=ENSMUSG00000030259	1.01341	0.280399	0.670617	0.300639	0.628077	1.30769	0.0281068	0.456631	0.0372723	0.0193297	0.0921413
C5	KIF1B	0.503339	5.22883e-33	2.30791	1.33364	0.97	0.729	297	15459	ENSMUSG00000063077	http://www.genecards.org/cgi-bin/carddisp.pl?gene=KIF1B	http://sep2019.archive.ensembl.org/Mus_musculus/Gene/Summary?db=core;g=ENSMUSG00000063077	1.53359	1.04266	1.25513	1.31856	1.44338	2.30791	1.90737	1.30715	0.351264	1.14604	0.144067
C5	ENPP3	0.388963	7.24178e-33	0.877353	0.433693	0.599	0.246	297	15459	ENSMUSG00000019989	http://www.genecards.org/cgi-bin/carddisp.pl?gene=ENPP3	http://sep2019.archive.ensembl.org/Mus_musculus/Gene/Summary?db=core;g=ENSMUSG00000019989	0.993727	0.0124054	0.0450283	0.0345131	0.0820586	0.877353	0.0126236	1.99602	0.00501448	0	0.0258618
C5	SNX21	0.380514	9.86492e-33	0.652524	0.269409	0.626	0.292	297	15459	ENSMUSG00000050373	http://www.genecards.org/cgi-bin/carddisp.pl?gene=SNX21	http://sep2019.archive.ensembl.org/Mus_musculus/Gene/Summary?db=core;g=ENSMUSG00000050373	0.361361	0.0942803	0.30835	0.308102	0.262474	0.652524	0.027446	0.560144	0.127394	0.0269424	0.0530202
C5	UCHL1	0.298893	1.15581e-32	0.522738	0.237798	0.451	0.161	297	15459	ENSMUSG00000029223	http://www.genecards.org/cgi-bin/carddisp.pl?gene=UCHL1	http://sep2019.archive.ensembl.org/Mus_musculus/Gene/Summary?db=core;g=ENSMUSG00000029223	0.0567801	0.0173142	0.71302	0.573806	0.575054	0.522738	0	0.114837	0.00422575	0.011841	0.0193573
C5	EFNA5	0.507681	1.71302e-32	5.23711	3.38688	0.855	0.487	297	15459	ENSMUSG00000048915	http://www.genecards.org/cgi-bin/carddisp.pl?gene=EFNA5	http://sep2019.archive.ensembl.org/Mus_musculus/Gene/Summary?db=core;g=ENSMUSG00000048915	2.02888	0.0735567	1.97979	18.0477	7.88814	5.23711	0.0844842	0.657029	0.0270459	0.0367706	0.112169
C5	TNKS1BP1	0.378961	1.73242e-32	0.762699	0.3555	0.71	0.345	297	15459	ENSMUSG00000033955	http://www.genecards.org/cgi-bin/carddisp.pl?gene=TNKS1BP1	http://sep2019.archive.ensembl.org/Mus_musculus/Gene/Summary?db=core;g=ENSMUSG00000033955	0.447467	0.0512706	0.444233	0.690005	0.390707	0.762699	0.0607483	0.357596	0.0290976	0.0513844	0.0628977
C5	ANKS1	0.385493	2.58424e-32	0.969419	0.507624	0.785	0.401	297	15459	ENSMUSG00000024219	http://www.genecards.org/cgi-bin/carddisp.pl?gene=ANKS1	http://sep2019.archive.ensembl.org/Mus_musculus/Gene/Summary?db=core;g=ENSMUSG00000024219	0.308431	1.01323	0.377292	0.361481	0.337549	0.969419	0.646929	0.452163	0.652877	0.677812	0.384703
C5	DAPK1	0.63356	3.2899e-32	3.08559	1.6335	0.939	0.611	297	15459	ENSMUSG00000021559	http://www.genecards.org/cgi-bin/carddisp.pl?gene=DAPK1	http://sep2019.archive.ensembl.org/Mus_musculus/Gene/Summary?db=core;g=ENSMUSG00000021559	2.26789	2.41222	0.174811	0.910427	0.260785	3.08559	0.0764199	1.86018	2.90794	0.131127	0.155897
C5	SLC25A24	0.32425	4.12061e-32	0.639588	0.309561	0.677	0.317	297	15459	ENSMUSG00000040322	http://www.genecards.org/cgi-bin/carddisp.pl?gene=SLC25A24	http://sep2019.archive.ensembl.org/Mus_musculus/Gene/Summary?db=core;g=ENSMUSG00000040322	0.456984	0.183253	0.216913	0.20962	0.24756	0.639588	0.431438	0.361714	0.355029	0.231414	0.0334893
C5	NPEPPS	0.49428	4.6019e-32	1.86618	1.03475	0.933	0.664	297	15459	ENSMUSG00000001441	http://www.genecards.org/cgi-bin/carddisp.pl?gene=NPEPPS	http://sep2019.archive.ensembl.org/Mus_musculus/Gene/Summary?db=core;g=ENSMUSG00000001441	1.21791	0.866921	0.885209	1.0168	1.00705	1.86618	0.774815	1.42245	0.671618	0.87063	0.62543
C5	AIG1	0.659266	4.60605e-32	2.07274	0.945661	0.872	0.556	297	15459	ENSMUSG00000019806	http://www.genecards.org/cgi-bin/carddisp.pl?gene=AIG1	http://sep2019.archive.ensembl.org/Mus_musculus/Gene/Summary?db=core;g=ENSMUSG00000019806	1.07926	0.703261	0.858383	0.774181	1.53753	2.07274	0.32072	1.40839	0.406453	0.510134	0.611175
C5	TBC1D19	0.310662	6.95269e-32	0.537828	0.239907	0.603	0.26	297	15459	ENSMUSG00000039178	http://www.genecards.org/cgi-bin/carddisp.pl?gene=TBC1D19	http://sep2019.archive.ensembl.org/Mus_musculus/Gene/Summary?db=core;g=ENSMUSG00000039178	0.314562	0.103583	0.245094	0.273603	0.280724	0.537828	0.118336	0.383811	0.0403824	0.0220567	0
C5	RBMS3	0.614124	7.07739e-32	13.9918	8.79452	0.997	0.734	297	15459	ENSMUSG00000039607	http://www.genecards.org/cgi-bin/carddisp.pl?gene=RBMS3	http://sep2019.archive.ensembl.org/Mus_musculus/Gene/Summary?db=core;g=ENSMUSG00000039607	17.3147	0.221012	7.21432	2.45931	6.0583	13.9918	0.733285	13.7367	0.160395	0.3561	0.866919
C5	KATNBL1	0.357478	8.0403e-32	0.749686	0.365679	0.694	0.341	297	15459	ENSMUSG00000027132	http://www.genecards.org/cgi-bin/carddisp.pl?gene=KATNBL1	http://sep2019.archive.ensembl.org/Mus_musculus/Gene/Summary?db=core;g=ENSMUSG00000027132	0.287335	0.384629	0.403643	0.597282	0.386113	0.749686	0.269829	0.365294	0.159604	0.395596	0.33532
C5	PDLIM2	0.502453	8.46758e-32	2.82364	1.69913	0.936	0.63	297	15459	ENSMUSG00000022090	http://www.genecards.org/cgi-bin/carddisp.pl?gene=PDLIM2	http://sep2019.archive.ensembl.org/Mus_musculus/Gene/Summary?db=core;g=ENSMUSG00000022090	3.48784	0.249276	1.0847	0.603808	0.61385	2.82364	0.401446	0.423047	0.461931	0.48131	0.400208
C5	ADGRA2	0.267735	2.23235e-31	0.452041	0.206098	0.522	0.198	297	15459	ENSMUSG00000031486	http://www.genecards.org/cgi-bin/carddisp.pl?gene=ADGRA2	http://sep2019.archive.ensembl.org/Mus_musculus/Gene/Summary?db=core;g=ENSMUSG00000031486	0.440401	0.014774	0.0822269	0.118922	0.0611351	0.452041	0	0.191622	0.171349	0	0
C5	TOM1	0.385584	2.35324e-31	0.833233	0.403284	0.734	0.368	297	15459	ENSMUSG00000042870	http://www.genecards.org/cgi-bin/carddisp.pl?gene=TOM1	http://sep2019.archive.ensembl.org/Mus_musculus/Gene/Summary?db=core;g=ENSMUSG00000042870	0.498187	0.522617	0.215644	0.202629	0.306827	0.833233	0.179071	0.302207	0.102006	0.118744	0.276592
C5	PARD3	0.537919	2.37454e-31	2.40671	1.34642	0.943	0.609	297	15459	ENSMUSG00000025812	http://www.genecards.org/cgi-bin/carddisp.pl?gene=PARD3	http://sep2019.archive.ensembl.org/Mus_musculus/Gene/Summary?db=core;g=ENSMUSG00000025812	1.9888	0.0355291	1.31319	1.60208	1.41246	2.40671	4.58217	1.99931	0.0195967	0.0675408	0.162008
C5	ANK2	0.686192	4.62823e-31	5.7788	3.21297	0.956	0.612	297	15459	ENSMUSG00000032826	http://www.genecards.org/cgi-bin/carddisp.pl?gene=ANK2	http://sep2019.archive.ensembl.org/Mus_musculus/Gene/Summary?db=core;g=ENSMUSG00000032826	6.58776	0.72801	2.21687	0.10033	0.919732	5.7788	0.333684	3.48301	1.01756	0.125511	0.467618
C5	IQSEC1	0.43199	5.15122e-31	0.933568	0.433235	0.754	0.404	297	15459	ENSMUSG00000034312	http://www.genecards.org/cgi-bin/carddisp.pl?gene=IQSEC1	http://sep2019.archive.ensembl.org/Mus_musculus/Gene/Summary?db=core;g=ENSMUSG00000034312	0.435006	0.325053	0.504856	0.223575	0.791698	0.933568	0.470873	0.43511	0.480744	0.657782	1.2659
C5	DZIP1	0.256359	5.91692e-31	0.381417	0.15652	0.451	0.163	297	15459	ENSMUSG00000042156	http://www.genecards.org/cgi-bin/carddisp.pl?gene=DZIP1	http://sep2019.archive.ensembl.org/Mus_musculus/Gene/Summary?db=core;g=ENSMUSG00000042156	0.322823	0.011974	0.0874984	0.00896192	0.118477	0.381417	0.074474	0.231326	0.00390178	0.0697871	0
C5	NCOA7	0.608613	6.22947e-31	2.1448	1.06245	0.865	0.613	297	15459	ENSMUSG00000039697	http://www.genecards.org/cgi-bin/carddisp.pl?gene=NCOA7	http://sep2019.archive.ensembl.org/Mus_musculus/Gene/Summary?db=core;g=ENSMUSG00000039697	1.45112	0.849845	0.750314	1.13696	0.481078	2.1448	0.690032	0.882636	0.787213	1.14718	0.865983
C5	USP24	0.523667	8.05806e-31	1.71092	0.88572	0.886	0.593	297	15459	ENSMUSG00000028514	http://www.genecards.org/cgi-bin/carddisp.pl?gene=USP24	http://sep2019.archive.ensembl.org/Mus_musculus/Gene/Summary?db=core;g=ENSMUSG00000028514	1.20388	0.719278	0.587393	0.633931	0.778031	1.71092	0.833634	0.725908	0.387211	1.15446	1.1312
C5	RFX2	0.289839	1.43627e-30	0.412557	0.155462	0.411	0.143	297	15459	ENSMUSG00000024206	http://www.genecards.org/cgi-bin/carddisp.pl?gene=RFX2	http://sep2019.archive.ensembl.org/Mus_musculus/Gene/Summary?db=core;g=ENSMUSG00000024206	0.131371	0.137198	0.277092	0.106786	0.109109	0.412557	0.0857542	0.33021	0.118709	0.117885	0.739618
C5	AGTRAP	0.28413	1.66807e-30	0.53648	0.261814	0.626	0.278	297	15459	ENSMUSG00000029007	http://www.genecards.org/cgi-bin/carddisp.pl?gene=AGTRAP	http://sep2019.archive.ensembl.org/Mus_musculus/Gene/Summary?db=core;g=ENSMUSG00000029007	0.304535	0.255113	0.147505	0.368342	0.157039	0.53648	0.529252	0.226652	0.10696	0.153747	0.141406
C5	GSTM5	0.349606	2.00993e-30	0.90904	0.498212	0.771	0.401	297	15459	ENSMUSG00000004032	http://www.genecards.org/cgi-bin/carddisp.pl?gene=GSTM5	http://sep2019.archive.ensembl.org/Mus_musculus/Gene/Summary?db=core;g=ENSMUSG00000004032	0.865408	0.085806	0.373522	0.25752	0.563056	0.90904	0.0499852	1.07545	0.00947999	0.00820687	0
C5	SGSM2	0.276862	2.09124e-30	0.540554	0.271549	0.586	0.242	297	15459	ENSMUSG00000038351	http://www.genecards.org/cgi-bin/carddisp.pl?gene=SGSM2	http://sep2019.archive.ensembl.org/Mus_musculus/Gene/Summary?db=core;g=ENSMUSG00000038351	0.499682	0.0920518	0.132942	0.155062	0.154008	0.540554	0.0659131	0.432066	0.0960213	0.157231	0.109045
C5	BMP2	0.280422	2.88526e-30	0.519768	0.251301	0.424	0.152	297	15459	ENSMUSG00000027358	http://www.genecards.org/cgi-bin/carddisp.pl?gene=BMP2	http://sep2019.archive.ensembl.org/Mus_musculus/Gene/Summary?db=core;g=ENSMUSG00000027358	0.107536	0.339131	0.553263	0.0612533	0.348463	0.519768	0.0812643	0.473509	0.0046513	0	0.0107484
C5	DPYSL3	0.653481	3.73156e-30	2.98784	1.53524	0.865	0.524	297	15459	ENSMUSG00000024501	http://www.genecards.org/cgi-bin/carddisp.pl?gene=DPYSL3	http://sep2019.archive.ensembl.org/Mus_musculus/Gene/Summary?db=core;g=ENSMUSG00000024501	1.11451	0.268815	4.19128	1.06402	3.25046	2.98784	0.049024	1.7303	0.0139488	0.0348009	0.145263
C5	DIAPH1	0.425305	4.36783e-30	2.09356	1.30372	0.946	0.662	297	15459	ENSMUSG00000024456	http://www.genecards.org/cgi-bin/carddisp.pl?gene=DIAPH1	http://sep2019.archive.ensembl.org/Mus_musculus/Gene/Summary?db=core;g=ENSMUSG00000024456	0.669266	2.30203	1.00819	1.55121	0.656513	2.09356	5.62171	0.902449	2.25537	2.5398	1.72343
C5	COL3A1	0.528499	5.44821e-30	18.9037	12.7987	0.993	0.754	297	15459	ENSMUSG00000026043	http://www.genecards.org/cgi-bin/carddisp.pl?gene=COL3A1	http://sep2019.archive.ensembl.org/Mus_musculus/Gene/Summary?db=core;g=ENSMUSG00000026043	21.6372	0.40782	6.39695	0.6922	39.5563	18.9037	0.361005	10.3706	0.290131	0.392653	0.822134
C5	MSX1	0.273672	9.62965e-30	0.411017	0.167209	0.434	0.161	297	15459	ENSMUSG00000048450	http://www.genecards.org/cgi-bin/carddisp.pl?gene=MSX1	http://sep2019.archive.ensembl.org/Mus_musculus/Gene/Summary?db=core;g=ENSMUSG00000048450	0.221309	0.00586397	0.12584	0.407456	0.185943	0.411017	0.00540533	0.574273	0.00755107	0	0
C5	EDEM2	0.313249	9.95313e-30	0.53035	0.231667	0.593	0.263	297	15459	ENSMUSG00000038312	http://www.genecards.org/cgi-bin/carddisp.pl?gene=EDEM2	http://sep2019.archive.ensembl.org/Mus_musculus/Gene/Summary?db=core;g=ENSMUSG00000038312	0.187852	0.377646	0.121094	0.305797	0.169563	0.53035	0.14662	0.139546	0.336806	0.20852	0.161042
C5	EYA2	0.557225	1.09195e-29	0.818634	0.235958	0.387	0.141	297	15459	ENSMUSG00000017897	http://www.genecards.org/cgi-bin/carddisp.pl?gene=EYA2	http://sep2019.archive.ensembl.org/Mus_musculus/Gene/Summary?db=core;g=ENSMUSG00000017897	0.432094	0.00361891	0.14433	0.0594602	0.0137392	0.818634	2.06286	0.128269	0	0.496973	0
C5	AGPAT4	0.535949	1.2624e-29	1.23092	0.538673	0.771	0.444	297	15459	ENSMUSG00000023827	http://www.genecards.org/cgi-bin/carddisp.pl?gene=AGPAT4	http://sep2019.archive.ensembl.org/Mus_musculus/Gene/Summary?db=core;g=ENSMUSG00000023827	0.532211	0.658346	0.251478	0.657554	0.60529	1.23092	0.387199	0.570329	1.33453	0.27029	0.945587
C5	VASN	0.382335	1.47234e-29	1.09013	0.60354	0.805	0.408	297	15459	ENSMUSG00000039646	http://www.genecards.org/cgi-bin/carddisp.pl?gene=VASN	http://sep2019.archive.ensembl.org/Mus_musculus/Gene/Summary?db=core;g=ENSMUSG00000039646	0.615797	0.019517	1.58222	0.0778579	1.23079	1.09013	0.024244	0.493405	0.0146971	0.00291601	0
C5	SOX5	0.685812	2.07125e-29	3.59764	1.85815	0.859	0.541	297	15459	ENSMUSG00000041540	http://www.genecards.org/cgi-bin/carddisp.pl?gene=SOX5	http://sep2019.archive.ensembl.org/Mus_musculus/Gene/Summary?db=core;g=ENSMUSG00000041540	1.87511	0.0738386	3.1543	3.19534	3.73359	3.59764	0.0488616	0.425192	0.00934991	0.0798025	10.5004
C5	RCAN1	0.367943	2.13957e-29	0.780376	0.37959	0.653	0.304	297	15459	ENSMUSG00000022951	http://www.genecards.org/cgi-bin/carddisp.pl?gene=RCAN1	http://sep2019.archive.ensembl.org/Mus_musculus/Gene/Summary?db=core;g=ENSMUSG00000022951	0.16805	0.556609	0.416563	0.592699	0.688083	0.780376	0.0952617	0.283347	0.201142	0.0403875	0.185125
C5	AMOTL2	0.459986	2.39477e-29	1.09034	0.519662	0.714	0.367	297	15459	ENSMUSG00000032531	http://www.genecards.org/cgi-bin/carddisp.pl?gene=AMOTL2	http://sep2019.archive.ensembl.org/Mus_musculus/Gene/Summary?db=core;g=ENSMUSG00000032531	0.878967	0.0223873	0.394543	0.833187	0.420647	1.09034	0.0178332	0.227673	0.0378504	0.0372091	0.0167446
C5	RIAN	0.656233	3.26581e-29	1.30391	0.461906	0.566	0.254	297	15459	ENSMUSG00000097451	http://www.genecards.org/cgi-bin/carddisp.pl?gene=RIAN	http://sep2019.archive.ensembl.org/Mus_musculus/Gene/Summary?db=core;g=ENSMUSG00000097451	1.00955	0.0154466	0.108128	0.307158	0.271128	1.30391	0.0168221	0.133213	0.0210962	0.0118276	0.0426064
C5	PTPRG	0.449294	4.00179e-29	1.84424	1.08313	0.879	0.507	297	15459	ENSMUSG00000021745	http://www.genecards.org/cgi-bin/carddisp.pl?gene=PTPRG	http://sep2019.archive.ensembl.org/Mus_musculus/Gene/Summary?db=core;g=ENSMUSG00000021745	1.64449	0.0243238	0.644334	2.59018	1.19579	1.84424	0.00284213	0.75677	0.0115148	0	0.09433
C5	HIVEP2	0.589475	4.06422e-29	5.28715	3.17834	0.99	0.858	297	15459	ENSMUSG00000015501	http://www.genecards.org/cgi-bin/carddisp.pl?gene=HIVEP2	http://sep2019.archive.ensembl.org/Mus_musculus/Gene/Summary?db=core;g=ENSMUSG00000015501	3.37973	4.10792	1.43959	2.57205	2.46462	5.28715	7.07117	2.685	4.5677	5.26324	5.1448
C5	AFAP1	0.412095	4.54749e-29	1.16365	0.626055	0.842	0.478	297	15459	ENSMUSG00000029094	http://www.genecards.org/cgi-bin/carddisp.pl?gene=AFAP1	http://sep2019.archive.ensembl.org/Mus_musculus/Gene/Summary?db=core;g=ENSMUSG00000029094	0.832172	0.0742003	1.04861	0.555823	0.749872	1.16365	0.0388232	0.636183	0.261925	0	0.123086
C5	STX2	0.340895	5.62477e-29	0.650958	0.303515	0.653	0.313	297	15459	ENSMUSG00000029428	http://www.genecards.org/cgi-bin/carddisp.pl?gene=STX2	http://sep2019.archive.ensembl.org/Mus_musculus/Gene/Summary?db=core;g=ENSMUSG00000029428	0.436434	0.264532	0.193244	0.163409	0.241692	0.650958	0.105326	0.247433	0.226493	0.0630198	0.0515046
C5	PHLPP1	0.558666	6.0726e-29	1.67715	0.817595	0.815	0.472	297	15459	ENSMUSG00000044340	http://www.genecards.org/cgi-bin/carddisp.pl?gene=PHLPP1	http://sep2019.archive.ensembl.org/Mus_musculus/Gene/Summary?db=core;g=ENSMUSG00000044340	0.494501	1.24597	0.720673	0.791436	1.092	1.67715	0.866334	0.481859	3.14159	0.577268	3.5541
C5	ATP11A	0.300224	6.36598e-29	0.617547	0.313652	0.673	0.314	297	15459	ENSMUSG00000031441	http://www.genecards.org/cgi-bin/carddisp.pl?gene=ATP11A	http://sep2019.archive.ensembl.org/Mus_musculus/Gene/Summary?db=core;g=ENSMUSG00000031441	0.406447	0.203844	0.202973	0.520831	0.219767	0.617547	0.209381	0.359512	0.141008	0.231677	0.0334893
C5	AGMO	0.616126	6.48664e-29	2.11233	1.03055	0.697	0.359	297	15459	ENSMUSG00000050103	http://www.genecards.org/cgi-bin/carddisp.pl?gene=AGMO	http://sep2019.archive.ensembl.org/Mus_musculus/Gene/Summary?db=core;g=ENSMUSG00000050103	1.39359	1.66892	0.0999676	0.570932	0.0650322	2.11233	0.0702464	1.17252	0.236496	0.143307	0.069601
C5	ARHGAP21	0.429824	6.63502e-29	1.64745	0.965338	0.906	0.586	297	15459	ENSMUSG00000036591	http://www.genecards.org/cgi-bin/carddisp.pl?gene=ARHGAP21	http://sep2019.archive.ensembl.org/Mus_musculus/Gene/Summary?db=core;g=ENSMUSG00000036591	1.5365	0.351654	0.618737	0.834819	0.889266	1.64745	0.788577	1.72843	0.629464	0.126823	0.213667
C5	IFIH1	0.327148	7.11029e-29	0.617719	0.289502	0.572	0.244	297	15459	ENSMUSG00000026896	http://www.genecards.org/cgi-bin/carddisp.pl?gene=IFIH1	http://sep2019.archive.ensembl.org/Mus_musculus/Gene/Summary?db=core;g=ENSMUSG00000026896	0.256607	0.464299	0.0612723	0.573007	0.0937481	0.617719	0.105731	0.399079	0.198153	0.169767	0.0479187
C5	RPL35	0.456351	8.59329e-29	10.3755	7.2908	0.966	0.965	297	15459	ENSMUSG00000062997	http://www.genecards.org/cgi-bin/carddisp.pl?gene=RPL35	http://sep2019.archive.ensembl.org/Mus_musculus/Gene/Summary?db=core;g=ENSMUSG00000062997	6.68573	8.46306	5.76414	8.63522	6.84577	10.3755	9.94856	7.11721	11.0479	9.82137	15.3617
C5	RPL21	0.350059	9.25685e-29	22.2205	17.2177	0.973	0.988	297	15459	ENSMUSG00000041453	http://www.genecards.org/cgi-bin/carddisp.pl?gene=RPL21	http://sep2019.archive.ensembl.org/Mus_musculus/Gene/Summary?db=core;g=ENSMUSG00000041453	16.3874	15.5446	17.0784	23.3367	14.2514	22.2205	27.551	24.1997	22.6834	25.5269	34.7181
C5	CAMK2N1	0.446596	1.19622e-28	2.0517	1.23925	0.919	0.565	297	15459	ENSMUSG00000046447	http://www.genecards.org/cgi-bin/carddisp.pl?gene=CAMK2N1	http://sep2019.archive.ensembl.org/Mus_musculus/Gene/Summary?db=core;g=ENSMUSG00000046447	2.33339	0.0498398	1.10392	0.684046	0.325045	2.0517	1.27696	2.54413	0.0111854	0.811942	0.173451
C5	MEG3	1.0252	1.68735e-28	6.81104	2.83789	0.835	0.491	297	15459	ENSMUSG00000021268	http://www.genecards.org/cgi-bin/carddisp.pl?gene=MEG3	http://sep2019.archive.ensembl.org/Mus_musculus/Gene/Summary?db=core;g=ENSMUSG00000021268	6.08659	0.0776825	0.660932	2.01313	1.98769	6.81104	0.102175	1.62899	0.0324233	0.119905	0.454122
C5	ABI1	0.743492	1.74476e-28	3.786	1.85864	0.949	0.787	297	15459	ENSMUSG00000058835	http://www.genecards.org/cgi-bin/carddisp.pl?gene=ABI1	http://sep2019.archive.ensembl.org/Mus_musculus/Gene/Summary?db=core;g=ENSMUSG00000058835	1.45022	2.71684	1.70279	1.8198	1.5726	3.786	2.11728	1.66057	2.06154	1.90028	1.93332
C5	CTDSP2	0.408857	2.40952e-28	1.81096	1.11727	0.929	0.709	297	15459	ENSMUSG00000078429	http://www.genecards.org/cgi-bin/carddisp.pl?gene=CTDSP2	http://sep2019.archive.ensembl.org/Mus_musculus/Gene/Summary?db=core;g=ENSMUSG00000078429	1.50862	0.567385	1.14872	1.09472	1.05018	1.81096	0.549396	1.36084	0.494013	0.341881	0.398304
C5	PRG4	0.390982	3.43339e-28	1.45753	0.874136	0.347	0.116	297	15459	ENSMUSG00000006014	http://www.genecards.org/cgi-bin/carddisp.pl?gene=PRG4	http://sep2019.archive.ensembl.org/Mus_musculus/Gene/Summary?db=core;g=ENSMUSG00000006014	1.02265	0.0385183	0.0553314	0.0252383	5.75285	1.45753	0.0153496	0.380124	0.0284367	0	0.0404672
C5	FAM111A	0.266722	3.73438e-28	0.633404	0.357695	0.599	0.259	297	15459	ENSMUSG00000024691	http://www.genecards.org/cgi-bin/carddisp.pl?gene=FAM111A	http://sep2019.archive.ensembl.org/Mus_musculus/Gene/Summary?db=core;g=ENSMUSG00000024691	0.192862	1.02007	0.0280724	0.0830719	0.0660447	0.633404	0.584694	0.0930432	0.327358	0.708569	1.68396
C5	ZFAND3	0.571751	4.45395e-28	3.90179	2.29792	0.97	0.877	297	15459	ENSMUSG00000044477	http://www.genecards.org/cgi-bin/carddisp.pl?gene=ZFAND3	http://sep2019.archive.ensembl.org/Mus_musculus/Gene/Summary?db=core;g=ENSMUSG00000044477	2.15199	2.98766	1.88217	1.97671	2.18305	3.90179	2.34309	1.66629	2.35855	2.76197	2.59604
C5	PARD3B	0.600171	5.45549e-28	4.96927	2.93778	0.96	0.705	297	15459	ENSMUSG00000052062	http://www.genecards.org/cgi-bin/carddisp.pl?gene=PARD3B	http://sep2019.archive.ensembl.org/Mus_musculus/Gene/Summary?db=core;g=ENSMUSG00000052062	5.0977	0.37657	2.28866	3.51431	1.45975	4.96927	0.554356	4.77324	0.0357035	0.110606	1.4828
C5	FOXP2	0.417829	7.31279e-28	5.80736	4.09565	0.973	0.544	297	15459	ENSMUSG00000029563	http://www.genecards.org/cgi-bin/carddisp.pl?gene=FOXP2	http://sep2019.archive.ensembl.org/Mus_musculus/Gene/Summary?db=core;g=ENSMUSG00000029563	9.41467	0.0718339	2.24852	0.0936624	0.403024	5.80736	0.378241	2.97187	0.0711536	0.0385173	0.618602
C5	EHD1	0.400086	1.6157e-27	1.21635	0.679577	0.835	0.5	297	15459	ENSMUSG00000024772	http://www.genecards.org/cgi-bin/carddisp.pl?gene=EHD1	http://sep2019.archive.ensembl.org/Mus_musculus/Gene/Summary?db=core;g=ENSMUSG00000024772	0.414177	1.05261	0.645261	1.26197	0.486414	1.21635	0.216549	0.194768	0.335216	0.464759	0.648808
C5	UBE2E2	0.570366	1.84228e-27	3.34609	1.92685	0.929	0.676	297	15459	ENSMUSG00000058317	http://www.genecards.org/cgi-bin/carddisp.pl?gene=UBE2E2	http://sep2019.archive.ensembl.org/Mus_musculus/Gene/Summary?db=core;g=ENSMUSG00000058317	2.6013	1.20509	1.03099	2.82633	2.25557	3.34609	0.215818	1.93483	0.503848	0.208542	0.272068
C5	RAPGEF1	0.425855	2.87388e-27	1.20241	0.639468	0.832	0.502	297	15459	ENSMUSG00000039844	http://www.genecards.org/cgi-bin/carddisp.pl?gene=RAPGEF1	http://sep2019.archive.ensembl.org/Mus_musculus/Gene/Summary?db=core;g=ENSMUSG00000039844	0.488065	0.720739	0.428154	1.33441	0.501721	1.20241	1.10885	0.430901	1.02504	1.76505	2.57095
C5	ZCCHC24	0.408627	3.21566e-27	1.24603	0.692023	0.865	0.516	297	15459	ENSMUSG00000055538	http://www.genecards.org/cgi-bin/carddisp.pl?gene=ZCCHC24	http://sep2019.archive.ensembl.org/Mus_musculus/Gene/Summary?db=core;g=ENSMUSG00000055538	1.04387	0.329451	0.781785	0.377715	0.408425	1.24603	0.0943703	1.11602	0.171299	0.0620178	0.325218
C5	DAGLB	0.425953	3.29372e-27	0.940848	0.444665	0.694	0.335	297	15459	ENSMUSG00000039206	http://www.genecards.org/cgi-bin/carddisp.pl?gene=DAGLB	http://sep2019.archive.ensembl.org/Mus_musculus/Gene/Summary?db=core;g=ENSMUSG00000039206	0.249916	1.23867	0.134812	0.158077	0.102448	0.940848	0.110741	0.197557	0.246535	0.17021	0.412339
C5	GM10125	0.311663	3.33412e-27	0.466701	0.181739	0.397	0.144	297	15459	ENSMUSG00000063087	http://www.genecards.org/cgi-bin/carddisp.pl?gene=GM10125	http://sep2019.archive.ensembl.org/Mus_musculus/Gene/Summary?db=core;g=ENSMUSG00000063087	0.344556	0.00839003	0.113716	0.135741	0.107685	0.466701	0.109628	0.378243	0.0380227	0.0211998	0.0463157
C5	GM12840	0.481423	4.49289e-27	0.747993	0.252036	0.387	0.145	297	15459	ENSMUSG00000086320	http://www.genecards.org/cgi-bin/carddisp.pl?gene=GM12840	http://sep2019.archive.ensembl.org/Mus_musculus/Gene/Summary?db=core;g=ENSMUSG00000086320	0.229774	0.0625633	0.515408	0.320413	0.299308	0.747993	0.434721	0.237665	0.0112024	0.550001	0.0172919
C5	LRP1	0.480571	5.53259e-27	7.97325	5.43107	0.997	0.84	297	15459	ENSMUSG00000040249	http://www.genecards.org/cgi-bin/carddisp.pl?gene=LRP1	http://sep2019.archive.ensembl.org/Mus_musculus/Gene/Summary?db=core;g=ENSMUSG00000040249	10.1221	3.2715	2.06236	0.209008	4.00777	7.97325	0.140592	5.31467	0.13533	0.233248	0.5417
C5	TGFB2	0.366497	7.06097e-27	1.55198	0.97948	0.758	0.396	297	15459	ENSMUSG00000039239	http://www.genecards.org/cgi-bin/carddisp.pl?gene=TGFB2	http://sep2019.archive.ensembl.org/Mus_musculus/Gene/Summary?db=core;g=ENSMUSG00000039239	0.802712	0.0246289	2.35466	0.390683	3.10591	1.55198	0.0309453	0.780897	0.0368627	0.00605629	0.0172919
C5	SNX29	0.392901	7.34758e-27	1.49558	0.900626	0.835	0.504	297	15459	ENSMUSG00000071669	http://www.genecards.org/cgi-bin/carddisp.pl?gene=SNX29	http://sep2019.archive.ensembl.org/Mus_musculus/Gene/Summary?db=core;g=ENSMUSG00000071669	0.596506	2.08283	0.382397	0.422105	0.436399	1.49558	0.569887	0.496575	1.36079	0.875598	2.85994
C5	GLUL	0.514495	7.66131e-27	2.42337	1.39649	0.892	0.613	297	15459	ENSMUSG00000026473	http://www.genecards.org/cgi-bin/carddisp.pl?gene=GLUL	http://sep2019.archive.ensembl.org/Mus_musculus/Gene/Summary?db=core;g=ENSMUSG00000026473	1.96017	1.76629	0.437087	1.13284	0.173846	2.42337	0.405324	1.48213	0.21848	0.216544	0.381437
C5	RAB11FIP5	0.281787	9.8721e-27	0.615261	0.328668	0.616	0.294	297	15459	ENSMUSG00000051343	http://www.genecards.org/cgi-bin/carddisp.pl?gene=RAB11FIP5	http://sep2019.archive.ensembl.org/Mus_musculus/Gene/Summary?db=core;g=ENSMUSG00000051343	0.225532	0.70578	0.134881	0.26329	0.301965	0.615261	0.0148869	0.223003	0.0319973	0.0169549	0.0763639
C5	CDKN1C	0.746666	1.36235e-26	1.81406	0.677119	0.667	0.36	297	15459	ENSMUSG00000037664	http://www.genecards.org/cgi-bin/carddisp.pl?gene=CDKN1C	http://sep2019.archive.ensembl.org/Mus_musculus/Gene/Summary?db=core;g=ENSMUSG00000037664	1.2332	0.119969	0.338347	0.663833	0.390065	1.81406	0.0346214	1.7824	0.0354927	0.043091	0.0623194
C5	ASAP1	0.552709	2.34373e-26	4.65571	2.85572	0.987	0.87	297	15459	ENSMUSG00000022377	http://www.genecards.org/cgi-bin/carddisp.pl?gene=ASAP1	http://sep2019.archive.ensembl.org/Mus_musculus/Gene/Summary?db=core;g=ENSMUSG00000022377	3.66509	2.83399	1.53182	1.94071	3.05483	4.65571	0.925882	2.29407	4.8597	2.40007	2.13851
C5	S100A11	0.631405	3.75581e-26	9.65488	5.87823	0.956	0.923	297	15459	ENSMUSG00000027907	http://www.genecards.org/cgi-bin/carddisp.pl?gene=S100A11	http://sep2019.archive.ensembl.org/Mus_musculus/Gene/Summary?db=core;g=ENSMUSG00000027907	5.80384	3.34885	7.24779	7.53259	7.76659	9.65488	12.0511	4.78761	11.6622	5.42318	3.29602
C5	FAP	0.474707	4.00726e-26	1.12834	0.531581	0.599	0.287	297	15459	ENSMUSG00000000392	http://www.genecards.org/cgi-bin/carddisp.pl?gene=FAP	http://sep2019.archive.ensembl.org/Mus_musculus/Gene/Summary?db=core;g=ENSMUSG00000000392	1.0223	0.0636274	0.123654	0.0635929	1.12044	1.12834	0.0632041	0.473711	0.0284181	0.0299327	0
C5	CDK16	0.253108	4.87859e-26	0.529649	0.283508	0.657	0.309	297	15459	ENSMUSG00000031065	http://www.genecards.org/cgi-bin/carddisp.pl?gene=CDK16	http://sep2019.archive.ensembl.org/Mus_musculus/Gene/Summary?db=core;g=ENSMUSG00000031065	0.395602	0.127572	0.23982	0.37251	0.241276	0.529649	0.132474	0.367936	0.0691898	0.162485	0.168107
C5	CXXC5	0.332897	4.91534e-26	0.813797	0.440047	0.747	0.383	297	15459	ENSMUSG00000046668	http://www.genecards.org/cgi-bin/carddisp.pl?gene=CXXC5	http://sep2019.archive.ensembl.org/Mus_musculus/Gene/Summary?db=core;g=ENSMUSG00000046668	0.647428	0.114449	0.396482	0.349589	0.68509	0.813797	0.0346229	0.755677	0.0666985	0.0957934	0.599081
C5	CACHD1	0.342947	5.29227e-26	0.772628	0.397591	0.657	0.303	297	15459	ENSMUSG00000028532	http://www.genecards.org/cgi-bin/carddisp.pl?gene=CACHD1	http://sep2019.archive.ensembl.org/Mus_musculus/Gene/Summary?db=core;g=ENSMUSG00000028532	0.711631	0.00918489	0.225478	0.583802	0.23861	0.772628	0.00559904	0.875412	0	0.0149404	0
C5	PVR	0.278092	8.45124e-26	0.434131	0.1827	0.475	0.199	297	15459	ENSMUSG00000040511	http://www.genecards.org/cgi-bin/carddisp.pl?gene=PVR	http://sep2019.archive.ensembl.org/Mus_musculus/Gene/Summary?db=core;g=ENSMUSG00000040511	0.123061	0.301436	0.136513	0.233938	0.148757	0.434131	0.152794	0.221449	0.198284	0.180351	0.0835223
C5	IL6ST	0.389199	8.70586e-26	2.62725	1.7696	0.956	0.714	297	15459	ENSMUSG00000021756	http://www.genecards.org/cgi-bin/carddisp.pl?gene=IL6ST	http://sep2019.archive.ensembl.org/Mus_musculus/Gene/Summary?db=core;g=ENSMUSG00000021756	2.71797	0.409884	0.762845	3.82485	1.61412	2.62725	0.0831246	1.34346	0.2144	0.275106	1.22833
C5	RALBP1	0.445772	8.73181e-26	2.36276	1.46891	0.949	0.8	297	15459	ENSMUSG00000024096	http://www.genecards.org/cgi-bin/carddisp.pl?gene=RALBP1	http://sep2019.archive.ensembl.org/Mus_musculus/Gene/Summary?db=core;g=ENSMUSG00000024096	1.55636	1.31474	1.35116	1.86197	1.30912	2.36276	1.6101	1.83489	0.871265	0.96095	0.817236
C5	MEIS2	0.595957	1.15052e-25	4.17581	2.42434	0.929	0.629	297	15459	ENSMUSG00000027210	http://www.genecards.org/cgi-bin/carddisp.pl?gene=MEIS2	http://sep2019.archive.ensembl.org/Mus_musculus/Gene/Summary?db=core;g=ENSMUSG00000027210	4.05505	0.0642474	1.45404	4.80762	1.5313	4.17581	0.074979	3.71006	0.0240997	0	0.118027
C5	SERINC5	0.265281	2.18639e-25	0.435314	0.194234	0.478	0.198	297	15459	ENSMUSG00000021703	http://www.genecards.org/cgi-bin/carddisp.pl?gene=SERINC5	http://sep2019.archive.ensembl.org/Mus_musculus/Gene/Summary?db=core;g=ENSMUSG00000021703	0.164219	0.119503	0.271082	0.130445	0.482604	0.435314	0.122267	0.441143	0.0265067	0.0420274	0.201232
C5	C4B	0.632214	3.04712e-25	1.89611	0.86853	0.593	0.288	297	15459	ENSMUSG00000073418	http://www.genecards.org/cgi-bin/carddisp.pl?gene=C4B	http://sep2019.archive.ensembl.org/Mus_musculus/Gene/Summary?db=core;g=ENSMUSG00000073418	1.07048	1.43553	0.0888726	0.343037	0.664353	1.89611	0.0353733	0.931293	0.0369605	0.0599103	0
C5	PLSCR4	0.381565	4.1609e-25	1.44536	0.877068	0.828	0.455	297	15459	ENSMUSG00000032377	http://www.genecards.org/cgi-bin/carddisp.pl?gene=PLSCR4	http://sep2019.archive.ensembl.org/Mus_musculus/Gene/Summary?db=core;g=ENSMUSG00000032377	1.65514	0.143846	0.133536	1.56819	0.270589	1.44536	0.0423463	1.13414	0.0154874	0.191684	0.0587119
C5	ZFP638	0.450976	5.42856e-25	2.17183	1.32035	0.943	0.75	297	15459	ENSMUSG00000030016	http://www.genecards.org/cgi-bin/carddisp.pl?gene=ZFP638	http://sep2019.archive.ensembl.org/Mus_musculus/Gene/Summary?db=core;g=ENSMUSG00000030016	1.43355	1.25854	1.12526	1.46051	1.03044	2.17183	1.6852	1.50192	1.27019	1.65113	1.82199
C5	PRNP	0.358205	6.30478e-25	1.05958	0.606748	0.788	0.436	297	15459	ENSMUSG00000079037	http://www.genecards.org/cgi-bin/carddisp.pl?gene=PRNP	http://sep2019.archive.ensembl.org/Mus_musculus/Gene/Summary?db=core;g=ENSMUSG00000079037	0.882806	0.117137	0.466094	0.607829	1.18594	1.05958	0.107268	0.894803	0.0505007	0.0350459	0.0646923
C5	TCF7L1	0.478351	6.8265e-25	2.07594	1.2079	0.872	0.56	297	15459	ENSMUSG00000055799	http://www.genecards.org/cgi-bin/carddisp.pl?gene=TCF7L1	http://sep2019.archive.ensembl.org/Mus_musculus/Gene/Summary?db=core;g=ENSMUSG00000055799	1.66589	0.0377254	1.21606	2.49081	1.41074	2.07594	0.171872	1.55485	0.0139044	0.0206116	0.154473
C5	FAM20A	0.307407	1.41949e-24	0.717692	0.388055	0.62	0.293	297	15459	ENSMUSG00000020614	http://www.genecards.org/cgi-bin/carddisp.pl?gene=FAM20A	http://sep2019.archive.ensembl.org/Mus_musculus/Gene/Summary?db=core;g=ENSMUSG00000020614	0.443682	0.0384093	0.754808	0.491454	0.48121	0.717692	0.0892074	0.295181	0	0.0146037	0.0687965
C5	ATP9A	0.266878	2.0618e-24	0.509613	0.254664	0.542	0.235	297	15459	ENSMUSG00000027546	http://www.genecards.org/cgi-bin/carddisp.pl?gene=ATP9A	http://sep2019.archive.ensembl.org/Mus_musculus/Gene/Summary?db=core;g=ENSMUSG00000027546	0.458301	0.00927705	0.253594	0.194072	0.137735	0.509613	0.0196295	0.435504	0.00808082	0.0300387	0.0134271
C5	TSHZ3	0.358867	2.60429e-24	0.981182	0.54488	0.68	0.35	297	15459	ENSMUSG00000021217	http://www.genecards.org/cgi-bin/carddisp.pl?gene=TSHZ3	http://sep2019.archive.ensembl.org/Mus_musculus/Gene/Summary?db=core;g=ENSMUSG00000021217	0.969144	0.105354	0.3182	0.402995	0.56669	0.981182	0.407775	0.488547	0.0161595	0.0400514	0.0167446
C5	BLVRB	0.295884	2.89031e-24	1.67888	1.18214	0.896	0.631	297	15459	ENSMUSG00000040466	http://www.genecards.org/cgi-bin/carddisp.pl?gene=BLVRB	http://sep2019.archive.ensembl.org/Mus_musculus/Gene/Summary?db=core;g=ENSMUSG00000040466	1.02605	2.49378	0.551797	0.535238	0.414987	1.67888	0.200988	1.00303	0.0719659	0.138235	1.01266
C5	MMP2	0.301296	3.20659e-24	2.69081	1.99518	0.939	0.533	297	15459	ENSMUSG00000031740	http://www.genecards.org/cgi-bin/carddisp.pl?gene=MMP2	http://sep2019.archive.ensembl.org/Mus_musculus/Gene/Summary?db=core;g=ENSMUSG00000031740	3.93974	0.085705	0.126843	0.961925	3.62079	2.69081	0.0847658	3.93598	0.0551849	0.079716	0.143622
C5	PMP22	0.441957	3.35178e-24	3.00105	1.94531	0.943	0.729	297	15459	ENSMUSG00000018217	http://www.genecards.org/cgi-bin/carddisp.pl?gene=PMP22	http://sep2019.archive.ensembl.org/Mus_musculus/Gene/Summary?db=core;g=ENSMUSG00000018217	2.95726	1.80041	1.07241	0.426427	1.36231	3.00105	0.0636248	3.80201	0.018538	0.0749773	0.0903071
C5	ZFPM2	0.521231	3.45315e-24	8.71293	5.76775	0.997	0.675	297	15459	ENSMUSG00000022306	http://www.genecards.org/cgi-bin/carddisp.pl?gene=ZFPM2	http://sep2019.archive.ensembl.org/Mus_musculus/Gene/Summary?db=core;g=ENSMUSG00000022306	11.808	0.111459	1.71603	4.54283	5.31164	8.71293	0.159204	5.36652	0.0828402	0.0842657	0.227927
C5	NISCH	0.406574	3.98855e-24	1.91026	1.19554	0.953	0.757	297	15459	ENSMUSG00000021910	http://www.genecards.org/cgi-bin/carddisp.pl?gene=NISCH	http://sep2019.archive.ensembl.org/Mus_musculus/Gene/Summary?db=core;g=ENSMUSG00000021910	1.31461	1.0858	1.16248	1.30386	1.11933	1.91026	0.83388	1.05523	0.393951	0.751851	0.652633
C5	EFEMP2	0.396025	4.23654e-24	1.3631	0.795832	0.835	0.512	297	15459	ENSMUSG00000024909	http://www.genecards.org/cgi-bin/carddisp.pl?gene=EFEMP2	http://sep2019.archive.ensembl.org/Mus_musculus/Gene/Summary?db=core;g=ENSMUSG00000024909	1.26576	0.100239	0.932959	0.171716	1.37343	1.3631	0.0359615	0.756686	0.0455867	0.0634152	0.0426064
C5	SIK3	0.569694	6.13067e-24	3.1801	1.81638	0.97	0.774	297	15459	ENSMUSG00000034135	http://www.genecards.org/cgi-bin/carddisp.pl?gene=SIK3	http://sep2019.archive.ensembl.org/Mus_musculus/Gene/Summary?db=core;g=ENSMUSG00000034135	1.76192	2.09624	1.36189	1.49818	1.68277	3.1801	4.74274	1.31855	2.46925	4.38419	2.91368
C5	CBR3	0.30009	7.32506e-24	0.679579	0.364157	0.69	0.348	297	15459	ENSMUSG00000022947	http://www.genecards.org/cgi-bin/carddisp.pl?gene=CBR3	http://sep2019.archive.ensembl.org/Mus_musculus/Gene/Summary?db=core;g=ENSMUSG00000022947	0.655671	0.207645	0.135026	0.190101	0.164185	0.679579	0	0.518017	0.290285	0.0108993	0.0590482
C5	MILL2	0.424887	8.17102e-24	1.37072	0.765944	0.798	0.452	297	15459	ENSMUSG00000040987	http://www.genecards.org/cgi-bin/carddisp.pl?gene=MILL2	http://sep2019.archive.ensembl.org/Mus_musculus/Gene/Summary?db=core;g=ENSMUSG00000040987	1.33027	0.208599	0.30093	1.23248	0.292119	1.37072	0.097317	1.22184	0.0102539	0.02584	0.0593511
C5	ROR2	0.251533	1.11774e-23	0.630607	0.369715	0.529	0.223	297	15459	ENSMUSG00000021464	http://www.genecards.org/cgi-bin/carddisp.pl?gene=ROR2	http://sep2019.archive.ensembl.org/Mus_musculus/Gene/Summary?db=core;g=ENSMUSG00000021464	0.821083	0.0130116	0.0309869	0.163766	0.33906	0.630607	0.0222477	0.206879	0.00295547	0	0
C5	ADAM22	0.250283	1.38369e-23	0.642151	0.380608	0.512	0.214	297	15459	ENSMUSG00000040537	http://www.genecards.org/cgi-bin/carddisp.pl?gene=ADAM22	http://sep2019.archive.ensembl.org/Mus_musculus/Gene/Summary?db=core;g=ENSMUSG00000040537	0.734756	0.341141	0.0286053	0.0119468	0.00737329	0.642151	0.0105362	0.356877	0.526108	0.019291	0.0334893
C5	PXN	0.316451	1.76086e-23	0.962856	0.576258	0.785	0.437	297	15459	ENSMUSG00000029528	http://www.genecards.org/cgi-bin/carddisp.pl?gene=PXN	http://sep2019.archive.ensembl.org/Mus_musculus/Gene/Summary?db=core;g=ENSMUSG00000029528	0.383408	1.16486	0.214013	0.891734	0.192571	0.962856	0.259552	0.446396	0.779618	0.466874	0.155705
C5	DSEL	0.257856	2.30529e-23	0.577037	0.318923	0.636	0.307	297	15459	ENSMUSG00000038702	http://www.genecards.org/cgi-bin/carddisp.pl?gene=DSEL	http://sep2019.archive.ensembl.org/Mus_musculus/Gene/Summary?db=core;g=ENSMUSG00000038702	0.555983	0.0364789	0.216912	0.27294	0.357598	0.577037	0.0768514	0.454098	0.0317646	0.0334935	0
C5	BICD2	0.310654	2.52291e-23	0.63966	0.322019	0.646	0.35	297	15459	ENSMUSG00000037933	http://www.genecards.org/cgi-bin/carddisp.pl?gene=BICD2	http://sep2019.archive.ensembl.org/Mus_musculus/Gene/Summary?db=core;g=ENSMUSG00000037933	0.314325	0.293942	0.445154	0.282444	0.29407	0.63966	0.151592	0.389507	0.272177	0.143641	0.0903581
C5	AGFG1	0.389514	2.82338e-23	1.0396	0.557006	0.788	0.495	297	15459	ENSMUSG00000026159	http://www.genecards.org/cgi-bin/carddisp.pl?gene=AGFG1	http://sep2019.archive.ensembl.org/Mus_musculus/Gene/Summary?db=core;g=ENSMUSG00000026159	0.553523	0.493916	0.618916	0.592927	0.557483	1.0396	0.600202	0.453927	0.341406	1.40802	0.622667
C5	ELF4	0.315736	2.96665e-23	0.762188	0.415814	0.663	0.345	297	15459	ENSMUSG00000031103	http://www.genecards.org/cgi-bin/carddisp.pl?gene=ELF4	http://sep2019.archive.ensembl.org/Mus_musculus/Gene/Summary?db=core;g=ENSMUSG00000031103	0.288556	0.798914	0.165607	0.262795	0.334412	0.762188	1.00241	0.223612	0.810074	1.46266	0.72984
C5	FKBP5	0.390911	4.49004e-23	1.16386	0.650264	0.71	0.377	297	15459	ENSMUSG00000024222	http://www.genecards.org/cgi-bin/carddisp.pl?gene=FKBP5	http://sep2019.archive.ensembl.org/Mus_musculus/Gene/Summary?db=core;g=ENSMUSG00000024222	1.03112	0.510759	0.191063	0.302669	0.347801	1.16386	1.25482	1.12381	0.261389	0.717843	0.44115
C5	TMEM43	0.331866	4.8642e-23	0.699138	0.349979	0.667	0.356	297	15459	ENSMUSG00000030095	http://www.genecards.org/cgi-bin/carddisp.pl?gene=TMEM43	http://sep2019.archive.ensembl.org/Mus_musculus/Gene/Summary?db=core;g=ENSMUSG00000030095	0.412073	0.188184	0.568647	0.218856	0.339588	0.699138	0.128686	0.410659	0.0728979	0.0893401	0.140237
C5	TXNDC5	0.363801	6.80606e-23	1.68507	1.08661	0.916	0.641	297	15459	ENSMUSG00000038991	http://www.genecards.org/cgi-bin/carddisp.pl?gene=TXNDC5	http://sep2019.archive.ensembl.org/Mus_musculus/Gene/Summary?db=core;g=ENSMUSG00000038991	1.49706	0.309989	0.764363	1.874	1.42365	1.68507	0.221953	1.33934	0.493299	0.321146	0.924259
C5	GALNT1	0.366964	7.24765e-23	1.45971	0.907287	0.902	0.622	297	15459	ENSMUSG00000000420	http://www.genecards.org/cgi-bin/carddisp.pl?gene=GALNT1	http://sep2019.archive.ensembl.org/Mus_musculus/Gene/Summary?db=core;g=ENSMUSG00000000420	0.725169	0.98311	0.865362	1.15972	1.00486	1.45971	2.71746	0.898296	0.534725	1.08425	0.870875
C5	ISM1	0.3049	1.11238e-22	0.603523	0.298049	0.424	0.169	297	15459	ENSMUSG00000074766	http://www.genecards.org/cgi-bin/carddisp.pl?gene=ISM1	http://sep2019.archive.ensembl.org/Mus_musculus/Gene/Summary?db=core;g=ENSMUSG00000074766	0.624997	0.00589942	0.0370324	0.119651	0.311829	0.603523	0.0176507	0.911281	0.00971801	0	0.0234499
C5	RGMB	0.263377	1.18785e-22	0.54357	0.286003	0.613	0.294	297	15459	ENSMUSG00000048027	http://www.genecards.org/cgi-bin/carddisp.pl?gene=RGMB	http://sep2019.archive.ensembl.org/Mus_musculus/Gene/Summary?db=core;g=ENSMUSG00000048027	0.448535	0.179015	0.173673	0.264191	0.146721	0.54357	0.0158497	0.403492	0.104415	0.0205476	0.0125736
C5	RPL36	0.320314	1.42603e-22	13.9442	10.9687	0.98	0.982	297	15459	ENSMUSG00000057863	http://www.genecards.org/cgi-bin/carddisp.pl?gene=RPL36	http://sep2019.archive.ensembl.org/Mus_musculus/Gene/Summary?db=core;g=ENSMUSG00000057863	10.2405	11.4261	9.5002	13.4335	8.58556	13.9442	19.8668	13.8791	17.9015	23.3959	26.9783
C5	CC2D2A	0.313325	1.49514e-22	0.832662	0.474898	0.694	0.355	297	15459	ENSMUSG00000039765	http://www.genecards.org/cgi-bin/carddisp.pl?gene=CC2D2A	http://sep2019.archive.ensembl.org/Mus_musculus/Gene/Summary?db=core;g=ENSMUSG00000039765	0.84812	0.0278515	0.354084	0.326545	0.406855	0.832662	0.0344331	1.48895	0.00371456	0.0238959	0.0517236
C5	STX4A	0.383164	1.58451e-22	1.1444	0.644229	0.842	0.557	297	15459	ENSMUSG00000030805	http://www.genecards.org/cgi-bin/carddisp.pl?gene=STX4A	http://sep2019.archive.ensembl.org/Mus_musculus/Gene/Summary?db=core;g=ENSMUSG00000030805	0.638585	0.700291	0.704543	0.630998	0.449299	1.1444	0.417629	0.84484	0.44847	0.420114	0.425671
C5	TEAD1	0.442611	2.02267e-22	1.74711	1.02133	0.865	0.54	297	15459	ENSMUSG00000055320	http://www.genecards.org/cgi-bin/carddisp.pl?gene=TEAD1	http://sep2019.archive.ensembl.org/Mus_musculus/Gene/Summary?db=core;g=ENSMUSG00000055320	1.35896	0.0337557	1.14538	1.44202	1.92694	1.74711	0.048082	1.54528	0.113766	0.0612975	0.0604456
C5	PPP3CC	0.258817	2.20989e-22	0.543135	0.289711	0.542	0.25	297	15459	ENSMUSG00000022092	http://www.genecards.org/cgi-bin/carddisp.pl?gene=PPP3CC	http://sep2019.archive.ensembl.org/Mus_musculus/Gene/Summary?db=core;g=ENSMUSG00000022092	0.307527	0.170045	0.243062	0.242744	0.331903	0.543135	0.762732	0.360539	0.157932	2.78288	2.41067
C5	EEF1A1	0.313087	2.46625e-22	39.5929	31.6739	0.993	0.997	297	15459	ENSMUSG00000037742	http://www.genecards.org/cgi-bin/carddisp.pl?gene=EEF1A1	http://sep2019.archive.ensembl.org/Mus_musculus/Gene/Summary?db=core;g=ENSMUSG00000037742	26.5946	33.0342	32.6917	42.4052	30.5167	39.5929	48.4863	40.049	39.4097	45.7443	44.1691
C5	CPQ	0.490025	3.09554e-22	4.78475	3.11882	0.963	0.864	297	15459	ENSMUSG00000039007	http://www.genecards.org/cgi-bin/carddisp.pl?gene=CPQ	http://sep2019.archive.ensembl.org/Mus_musculus/Gene/Summary?db=core;g=ENSMUSG00000039007	4.13899	1.94524	2.68289	3.4091	3.08751	4.78475	0.615228	3.43207	2.08578	0.528547	0.39783
C5	SAMHD1	0.338011	3.19728e-22	1.50003	0.977854	0.828	0.513	297	15459	ENSMUSG00000027639	http://www.genecards.org/cgi-bin/carddisp.pl?gene=SAMHD1	http://sep2019.archive.ensembl.org/Mus_musculus/Gene/Summary?db=core;g=ENSMUSG00000027639	0.55332	2.31929	0.338473	0.479258	0.380411	1.50003	2.66177	0.41413	2.57172	1.24044	2.50331
C5	PARP3	0.311135	3.7231e-22	0.790929	0.443502	0.721	0.401	297	15459	ENSMUSG00000023249	http://www.genecards.org/cgi-bin/carddisp.pl?gene=PARP3	http://sep2019.archive.ensembl.org/Mus_musculus/Gene/Summary?db=core;g=ENSMUSG00000023249	0.67587	0.124492	0.509394	0.244335	0.482123	0.790929	0.187358	0.49624	0.0690454	0.180565	0.125932
C5	SFXN1	0.350028	3.98969e-22	1.01296	0.579306	0.788	0.479	297	15459	ENSMUSG00000021474	http://www.genecards.org/cgi-bin/carddisp.pl?gene=SFXN1	http://sep2019.archive.ensembl.org/Mus_musculus/Gene/Summary?db=core;g=ENSMUSG00000021474	0.799996	0.21603	0.49849	0.743278	0.547448	1.01296	0.512439	0.906848	0.444137	0.530759	0.342967
C5	MAN2A1	0.400139	4.25691e-22	2.53797	1.68102	0.929	0.686	297	15459	ENSMUSG00000024085	http://www.genecards.org/cgi-bin/carddisp.pl?gene=MAN2A1	http://sep2019.archive.ensembl.org/Mus_musculus/Gene/Summary?db=core;g=ENSMUSG00000024085	2.45862	1.59903	0.593615	1.14936	0.729195	2.53797	1.56103	3.05869	0.567452	2.13937	1.85464
C5	RPS26	0.375558	4.52849e-22	13.3208	10.0386	0.98	0.979	297	15459	ENSMUSG00000025362	http://www.genecards.org/cgi-bin/carddisp.pl?gene=RPS26	http://sep2019.archive.ensembl.org/Mus_musculus/Gene/Summary?db=core;g=ENSMUSG00000025362	7.83884	12.7702	8.18153	11.0454	10.2507	13.3208	19.8734	11.5047	22.4891	19.1523	26.7661
C5	TMEM65	0.402067	4.94222e-22	1.30766	0.746375	0.838	0.561	297	15459	ENSMUSG00000062373	http://www.genecards.org/cgi-bin/carddisp.pl?gene=TMEM65	http://sep2019.archive.ensembl.org/Mus_musculus/Gene/Summary?db=core;g=ENSMUSG00000062373	0.778621	0.587143	0.997687	0.588621	0.81341	1.30766	0.568175	1.07049	0.24485	0.460965	0.207399
C5	DCUN1D3	0.253579	5.82594e-22	0.505739	0.263034	0.562	0.261	297	15459	ENSMUSG00000048787	http://www.genecards.org/cgi-bin/carddisp.pl?gene=DCUN1D3	http://sep2019.archive.ensembl.org/Mus_musculus/Gene/Summary?db=core;g=ENSMUSG00000048787	0.321621	0.176569	0.21708	0.298201	0.272235	0.505739	0.31777	0.309067	0.156014	0.383484	0.170059
C5	MIR100HG	0.431899	1.04345e-21	3.13302	2.06375	0.946	0.621	297	15459	ENSMUSG00000074415	http://www.genecards.org/cgi-bin/carddisp.pl?gene=MIR100HG	http://sep2019.archive.ensembl.org/Mus_musculus/Gene/Summary?db=core;g=ENSMUSG00000074415	2.93828	0.0616404	2.79162	1.08012	3.96521	3.13302	0.0632291	4.12167	0.0392473	0.0678945	0.264053
C5	CSGALNACT2	0.359427	1.10226e-21	0.92359	0.499389	0.758	0.461	297	15459	ENSMUSG00000042042	http://www.genecards.org/cgi-bin/carddisp.pl?gene=CSGALNACT2	http://sep2019.archive.ensembl.org/Mus_musculus/Gene/Summary?db=core;g=ENSMUSG00000042042	0.65481	0.314104	0.51994	0.312533	0.607451	0.92359	0.130941	0.550188	0.244063	0.148217	0.138565
C5	TDRD3	0.381729	1.12329e-21	0.947681	0.494879	0.721	0.418	297	15459	ENSMUSG00000022019	http://www.genecards.org/cgi-bin/carddisp.pl?gene=TDRD3	http://sep2019.archive.ensembl.org/Mus_musculus/Gene/Summary?db=core;g=ENSMUSG00000022019	0.636008	0.230296	0.527616	0.398221	0.652383	0.947681	0.704705	0.510702	0.128692	0.379039	0.389886
C5	CRIP1	0.481723	1.46339e-21	21.8966	15.3968	0.97	0.966	297	15459	ENSMUSG00000006360	http://www.genecards.org/cgi-bin/carddisp.pl?gene=CRIP1	http://sep2019.archive.ensembl.org/Mus_musculus/Gene/Summary?db=core;g=ENSMUSG00000006360	10.152	15.0248	33.2848	7.86848	13.8347	21.8966	17.3677	8.54804	40.182	11.594	21.5311
C5	RPL39	0.359834	1.47937e-21	20.6418	15.8644	0.973	0.983	297	15459	ENSMUSG00000079641	http://www.genecards.org/cgi-bin/carddisp.pl?gene=RPL39	http://sep2019.archive.ensembl.org/Mus_musculus/Gene/Summary?db=core;g=ENSMUSG00000079641	14.8184	17.6055	11.66	16.7211	15.8366	20.6418	32.4043	16.5698	28.3734	34.7497	44.0284
C5	MYOF	0.419437	1.75352e-21	2.35961	1.51204	0.933	0.725	297	15459	ENSMUSG00000048612	http://www.genecards.org/cgi-bin/carddisp.pl?gene=MYOF	http://sep2019.archive.ensembl.org/Mus_musculus/Gene/Summary?db=core;g=ENSMUSG00000048612	1.19046	1.73325	1.07998	3.32735	1.75653	2.35961	0.0832754	1.43292	0.47696	0.0680217	0.287274
C5	B4GALT1	0.400406	2.35524e-21	2.11109	1.3571	0.923	0.701	297	15459	ENSMUSG00000028413	http://www.genecards.org/cgi-bin/carddisp.pl?gene=B4GALT1	http://sep2019.archive.ensembl.org/Mus_musculus/Gene/Summary?db=core;g=ENSMUSG00000028413	1.39914	1.62036	0.771249	1.94959	0.914756	2.11109	1.75505	0.563476	0.477263	2.23114	1.54098
C5	DCN	0.450276	2.73483e-21	94.1201	68.6186	0.993	0.826	297	15459	ENSMUSG00000019929	http://www.genecards.org/cgi-bin/carddisp.pl?gene=DCN	http://sep2019.archive.ensembl.org/Mus_musculus/Gene/Summary?db=core;g=ENSMUSG00000019929	152.593	1.48796	1.5538	5.71852	69.0852	94.1201	1.14785	206.217	0.796103	1.53316	10.9201
C5	CDC14B	0.257728	3.57434e-21	0.57387	0.316391	0.586	0.278	297	15459	ENSMUSG00000033102	http://www.genecards.org/cgi-bin/carddisp.pl?gene=CDC14B	http://sep2019.archive.ensembl.org/Mus_musculus/Gene/Summary?db=core;g=ENSMUSG00000033102	0.405502	0.219069	0.275269	0.31405	0.29671	0.57387	0.213929	0.383585	0.11608	0.246005	0.208362
C5	GK5	0.31577	3.62812e-21	0.670548	0.342155	0.576	0.278	297	15459	ENSMUSG00000041440	http://www.genecards.org/cgi-bin/carddisp.pl?gene=GK5	http://sep2019.archive.ensembl.org/Mus_musculus/Gene/Summary?db=core;g=ENSMUSG00000041440	0.508806	0.123617	0.227307	0.456468	0.312522	0.670548	0.136393	0.649528	0.194893	0.0808412	0.133353
C5	PPA1	0.385238	3.80901e-21	0.770055	0.355248	0.636	0.338	297	15459	ENSMUSG00000020089	http://www.genecards.org/cgi-bin/carddisp.pl?gene=PPA1	http://sep2019.archive.ensembl.org/Mus_musculus/Gene/Summary?db=core;g=ENSMUSG00000020089	0.331132	0.228526	0.257253	0.2777	1.15079	0.770055	0.387015	0.154156	0.652854	0.294471	0.41275
C5	BIN1	0.285651	4.32824e-21	1.00644	0.646025	0.771	0.477	297	15459	ENSMUSG00000024381	http://www.genecards.org/cgi-bin/carddisp.pl?gene=BIN1	http://sep2019.archive.ensembl.org/Mus_musculus/Gene/Summary?db=core;g=ENSMUSG00000024381	0.323838	1.35863	0.613782	0.374979	0.440355	1.00644	0.650665	0.334439	0.767678	1.03817	1.11116
C5	TRIM35	0.319213	4.40686e-21	0.93681	0.552366	0.795	0.465	297	15459	ENSMUSG00000022043	http://www.genecards.org/cgi-bin/carddisp.pl?gene=TRIM35	http://sep2019.archive.ensembl.org/Mus_musculus/Gene/Summary?db=core;g=ENSMUSG00000022043	0.639368	0.437895	0.372997	0.58231	0.537057	0.93681	0.30528	0.716705	3.67829	0.437502	0.552856
C5	ADD1	0.352326	4.49525e-21	1.52775	0.980037	0.906	0.668	297	15459	ENSMUSG00000029106	http://www.genecards.org/cgi-bin/carddisp.pl?gene=ADD1	http://sep2019.archive.ensembl.org/Mus_musculus/Gene/Summary?db=core;g=ENSMUSG00000029106	1.19803	0.657648	0.862895	1.4094	0.636341	1.52775	0.965987	1.3474	0.362359	0.666634	1.20635
C5	RHOC	0.447013	5.08955e-21	3.55319	2.34004	0.949	0.789	297	15459	ENSMUSG00000002233	http://www.genecards.org/cgi-bin/carddisp.pl?gene=RHOC	http://sep2019.archive.ensembl.org/Mus_musculus/Gene/Summary?db=core;g=ENSMUSG00000002233	2.65784	1.01415	3.27713	2.86608	2.76712	3.55319	0.309227	4.57857	0.111867	0.236979	0.164193
C5	BICD1	0.448039	6.36424e-21	1.03536	0.492001	0.626	0.321	297	15459	ENSMUSG00000003452	http://www.genecards.org/cgi-bin/carddisp.pl?gene=BICD1	http://sep2019.archive.ensembl.org/Mus_musculus/Gene/Summary?db=core;g=ENSMUSG00000003452	0.551146	0.0279986	0.995327	0.726001	0.392869	1.03536	0.110503	1.06835	0.0107087	0.0571787	0.130815
C5	GRK5	0.713672	9.45556e-21	3.82788	1.94388	0.943	0.663	297	15459	ENSMUSG00000003228	http://www.genecards.org/cgi-bin/carddisp.pl?gene=GRK5	http://sep2019.archive.ensembl.org/Mus_musculus/Gene/Summary?db=core;g=ENSMUSG00000003228	2.56689	0.713325	1.75154	3.40715	2.14383	3.82788	0.325711	0.643701	0.955553	0.625466	1.05087
C5	ZDHHC3	0.295652	1.05315e-20	0.700209	0.385167	0.694	0.398	297	15459	ENSMUSG00000025786	http://www.genecards.org/cgi-bin/carddisp.pl?gene=ZDHHC3	http://sep2019.archive.ensembl.org/Mus_musculus/Gene/Summary?db=core;g=ENSMUSG00000025786	0.405957	0.326747	0.265266	0.702003	0.353412	0.700209	0.392963	0.382843	0.323638	0.324241	0.110285
C5	RHOA	0.358397	1.05496e-20	5.87546	4.36307	0.976	0.972	297	15459	ENSMUSG00000007815	http://www.genecards.org/cgi-bin/carddisp.pl?gene=RHOA	http://sep2019.archive.ensembl.org/Mus_musculus/Gene/Summary?db=core;g=ENSMUSG00000007815	3.59604	5.52617	4.40959	4.8038	4.01636	5.87546	4.22462	4.56114	4.35865	3.65634	5.06454
C5	SELENON	0.263851	2.3667e-20	0.632972	0.36004	0.697	0.374	297	15459	ENSMUSG00000050989	http://www.genecards.org/cgi-bin/carddisp.pl?gene=SELENON	http://sep2019.archive.ensembl.org/Mus_musculus/Gene/Summary?db=core;g=ENSMUSG00000050989	0.463384	0.333794	0.200112	0.402352	0.297544	0.632972	0.0751617	0.413805	0.0364469	0.328918	0.0382414
C5	KIFAP3	0.37607	2.42713e-20	1.33207	0.796938	0.828	0.56	297	15459	ENSMUSG00000026585	http://www.genecards.org/cgi-bin/carddisp.pl?gene=KIFAP3	http://sep2019.archive.ensembl.org/Mus_musculus/Gene/Summary?db=core;g=ENSMUSG00000026585	1.23175	0.314432	0.705643	0.612115	0.755166	1.33207	0.324751	0.850117	0.147267	0.114153	0.149328
C5	FMNL2	0.449648	3.52641e-20	3.0677	1.97846	0.916	0.623	297	15459	ENSMUSG00000036053	http://www.genecards.org/cgi-bin/carddisp.pl?gene=FMNL2	http://sep2019.archive.ensembl.org/Mus_musculus/Gene/Summary?db=core;g=ENSMUSG00000036053	3.32272	1.63962	0.486763	0.659332	1.13056	3.0677	0.103076	0.965107	8.51951	0.119331	0.246749
C5	LGALS3BP	0.338282	3.88431e-20	0.941167	0.535429	0.694	0.379	297	15459	ENSMUSG00000033880	http://www.genecards.org/cgi-bin/carddisp.pl?gene=LGALS3BP	http://sep2019.archive.ensembl.org/Mus_musculus/Gene/Summary?db=core;g=ENSMUSG00000033880	0.511688	1.094	0.0733026	0.222859	0.341968	0.941167	0.589039	0.204247	0.36542	0.346148	0.144852
C5	ADPRH	0.30567	5.13042e-20	0.790457	0.448598	0.751	0.447	297	15459	ENSMUSG00000002844	http://www.genecards.org/cgi-bin/carddisp.pl?gene=ADPRH	http://sep2019.archive.ensembl.org/Mus_musculus/Gene/Summary?db=core;g=ENSMUSG00000002844	0.549461	0.47906	0.365748	0.236847	0.314525	0.790457	0.334772	0.436992	0.383414	0.338641	0.439562
C5	JAG1	0.389648	6.93622e-20	0.9319	0.47465	0.68	0.364	297	15459	ENSMUSG00000027276	http://www.genecards.org/cgi-bin/carddisp.pl?gene=JAG1	http://sep2019.archive.ensembl.org/Mus_musculus/Gene/Summary?db=core;g=ENSMUSG00000027276	0.537917	0.0944774	0.519528	1.26851	0.469395	0.9319	0.382478	0.269992	0.00503617	0	0
C5	MYO9A	0.448708	7.50042e-20	2.31537	1.42917	0.923	0.734	297	15459	ENSMUSG00000039585	http://www.genecards.org/cgi-bin/carddisp.pl?gene=MYO9A	http://sep2019.archive.ensembl.org/Mus_musculus/Gene/Summary?db=core;g=ENSMUSG00000039585	1.55158	1.44284	1.31009	1.11143	1.41715	2.31537	0.806537	1.55353	3.57751	0.470391	0.349251
C5	2510009E07RIK	0.350308	8.19125e-20	1.04215	0.601894	0.774	0.487	297	15459	ENSMUSG00000043391	http://www.genecards.org/cgi-bin/carddisp.pl?gene=2510009E07RIK	http://sep2019.archive.ensembl.org/Mus_musculus/Gene/Summary?db=core;g=ENSMUSG00000043391	0.758449	0.597925	0.476746	0.444	0.407092	1.04215	0.203446	0.64797	0.73638	0.0466492	0.061458
C5	MT1	0.498607	8.41365e-20	6.92469	4.60902	0.97	0.793	297	15459	ENSMUSG00000031765	http://www.genecards.org/cgi-bin/carddisp.pl?gene=MT1	http://sep2019.archive.ensembl.org/Mus_musculus/Gene/Summary?db=core;g=ENSMUSG00000031765	6.24496	4.40386	2.48113	1.06107	6.01228	6.92469	0.224838	11.1206	1.5959	0.325396	0.266609
C5	TBCK	0.344009	1.14484e-19	0.933378	0.52321	0.731	0.44	297	15459	ENSMUSG00000028030	http://www.genecards.org/cgi-bin/carddisp.pl?gene=TBCK	http://sep2019.archive.ensembl.org/Mus_musculus/Gene/Summary?db=core;g=ENSMUSG00000028030	0.553699	0.558454	0.38895	0.553556	0.393584	0.933378	0.889022	0.60532	0.373969	0.811857	0.648956
C5	CMTM3	0.277011	1.89823e-19	0.701	0.403834	0.66	0.358	297	15459	ENSMUSG00000031875	http://www.genecards.org/cgi-bin/carddisp.pl?gene=CMTM3	http://sep2019.archive.ensembl.org/Mus_musculus/Gene/Summary?db=core;g=ENSMUSG00000031875	0.479204	0.756465	0.0338745	0.165829	0.120513	0.701	0.0592216	0.256454	0.398407	0.0884664	0.0566728
C5	PRKD3	0.294788	2.15277e-19	0.810713	0.476079	0.758	0.431	297	15459	ENSMUSG00000024070	http://www.genecards.org/cgi-bin/carddisp.pl?gene=PRKD3	http://sep2019.archive.ensembl.org/Mus_musculus/Gene/Summary?db=core;g=ENSMUSG00000024070	0.556313	0.342792	0.392977	0.589335	0.386152	0.810713	1.02113	0.507194	0.746257	0.476881	0.220449
C5	ZBTB16	0.413539	3.3284e-19	1.65175	0.990876	0.791	0.502	297	15459	ENSMUSG00000066687	http://www.genecards.org/cgi-bin/carddisp.pl?gene=ZBTB16	http://sep2019.archive.ensembl.org/Mus_musculus/Gene/Summary?db=core;g=ENSMUSG00000066687	1.11023	0.517452	1.56186	0.737801	0.244909	1.65175	5.10246	1.38599	0.117874	0.0696832	0.0172919
C5	SYNE2	0.355061	3.64056e-19	1.61957	1.04808	0.852	0.575	297	15459	ENSMUSG00000063450	http://www.genecards.org/cgi-bin/carddisp.pl?gene=SYNE2	http://sep2019.archive.ensembl.org/Mus_musculus/Gene/Summary?db=core;g=ENSMUSG00000063450	1.01986	0.325371	1.85146	2.07581	0.830484	1.61957	0.424898	1.32213	0.137812	0.389085	0.139981
C5	LRBA	0.358463	3.65359e-19	1.29133	0.787223	0.795	0.487	297	15459	ENSMUSG00000028080	http://www.genecards.org/cgi-bin/carddisp.pl?gene=LRBA	http://sep2019.archive.ensembl.org/Mus_musculus/Gene/Summary?db=core;g=ENSMUSG00000028080	0.909965	0.465892	0.553945	1.08041	0.33351	1.29133	2.01174	1.67929	3.43066	3.97625	1.1653
C5	SLC9A1	0.328041	3.96142e-19	0.751375	0.395176	0.65	0.371	297	15459	ENSMUSG00000028854	http://www.genecards.org/cgi-bin/carddisp.pl?gene=SLC9A1	http://sep2019.archive.ensembl.org/Mus_musculus/Gene/Summary?db=core;g=ENSMUSG00000028854	0.47663	0.348199	0.24226	0.443237	0.331037	0.751375	0.525739	0.590271	0.30358	0.407762	0.407524
C5	POLB	0.342834	4.10266e-19	0.852089	0.460355	0.731	0.422	297	15459	ENSMUSG00000031536	http://www.genecards.org/cgi-bin/carddisp.pl?gene=POLB	http://sep2019.archive.ensembl.org/Mus_musculus/Gene/Summary?db=core;g=ENSMUSG00000031536	0.4277	0.571014	0.32368	0.509863	0.422822	0.852089	0.846482	0.398504	0.562651	0.472206	0.427596
C5	RPL37A	0.281317	4.7806e-19	23.5981	19.2403	0.98	0.988	297	15459	ENSMUSG00000046330	http://www.genecards.org/cgi-bin/carddisp.pl?gene=RPL37A	http://sep2019.archive.ensembl.org/Mus_musculus/Gene/Summary?db=core;g=ENSMUSG00000046330	16.6928	21.8174	16.6721	23.458	16.4377	23.5981	37.583	22.1327	27.6007	39.2756	45.0836
C5	COL12A1	0.366454	8.09041e-19	0.832443	0.421402	0.441	0.193	297	15459	ENSMUSG00000032332	http://www.genecards.org/cgi-bin/carddisp.pl?gene=COL12A1	http://sep2019.archive.ensembl.org/Mus_musculus/Gene/Summary?db=core;g=ENSMUSG00000032332	0.643202	0.0124951	0.156877	0.0252257	1.7865	0.832443	0.0220813	0.116138	0.0134537	0.0310757	0.0835065
C5	RBFOX2	0.422749	8.55477e-19	3.12686	2.07864	0.973	0.692	297	15459	ENSMUSG00000033565	http://www.genecards.org/cgi-bin/carddisp.pl?gene=RBFOX2	http://sep2019.archive.ensembl.org/Mus_musculus/Gene/Summary?db=core;g=ENSMUSG00000033565	2.51917	0.151688	3.3077	2.64134	3.43912	3.12686	0.145433	2.26104	0.0477726	0.0903194	0.29151
C5	RPS4X	0.314126	9.0374e-19	21.4883	17.0882	0.98	0.985	297	15459	ENSMUSG00000031320	http://www.genecards.org/cgi-bin/carddisp.pl?gene=RPS4X	http://sep2019.archive.ensembl.org/Mus_musculus/Gene/Summary?db=core;g=ENSMUSG00000031320	17.6827	16.9013	13.3893	19.3735	13.8336	21.4883	26.9739	25.547	25.7375	25.1274	31.3703
C5	PRR13	0.379257	9.94585e-19	1.41199	0.854415	0.828	0.563	297	15459	ENSMUSG00000023048	http://www.genecards.org/cgi-bin/carddisp.pl?gene=PRR13	http://sep2019.archive.ensembl.org/Mus_musculus/Gene/Summary?db=core;g=ENSMUSG00000023048	0.475412	1.37395	0.452597	1.61746	0.54664	1.41199	3.24655	0.205895	1.27999	1.7818	1.41845
C5	WLS	0.37802	1.07223e-18	2.50452	1.6967	0.953	0.774	297	15459	ENSMUSG00000028173	http://www.genecards.org/cgi-bin/carddisp.pl?gene=WLS	http://sep2019.archive.ensembl.org/Mus_musculus/Gene/Summary?db=core;g=ENSMUSG00000028173	1.86708	0.929785	2.09729	1.68625	2.33321	2.50452	1.44098	3.68417	0.04388	0.66356	0.846756
C5	CCDC6	0.271522	1.0921e-18	0.769578	0.465998	0.751	0.433	297	15459	ENSMUSG00000048701	http://www.genecards.org/cgi-bin/carddisp.pl?gene=CCDC6	http://sep2019.archive.ensembl.org/Mus_musculus/Gene/Summary?db=core;g=ENSMUSG00000048701	0.536523	0.269799	0.470486	0.600782	0.56868	0.769578	0.372714	0.494555	0.384876	0.471176	0.56325
C5	HSP90AA1	0.339335	1.12532e-18	5.02103	3.75905	0.976	0.929	297	15459	ENSMUSG00000021270	http://www.genecards.org/cgi-bin/carddisp.pl?gene=HSP90AA1	http://sep2019.archive.ensembl.org/Mus_musculus/Gene/Summary?db=core;g=ENSMUSG00000021270	2.87704	3.43986	7.45359	3.09218	2.85177	5.02103	2.67543	3.17285	3.13512	3.13369	4.42396
C5	FBXL7	0.382416	1.13314e-18	2.76128	1.88547	0.761	0.457	297	15459	ENSMUSG00000043556	http://www.genecards.org/cgi-bin/carddisp.pl?gene=FBXL7	http://sep2019.archive.ensembl.org/Mus_musculus/Gene/Summary?db=core;g=ENSMUSG00000043556	2.78886	0.0432874	1.12887	4.63504	1.8528	2.76128	0.0891646	3.4157	0.00731302	0.0423597	0.126924
C5	CEBPD	0.582472	1.13921e-18	5.16238	3.11535	0.902	0.724	297	15459	ENSMUSG00000071637	http://www.genecards.org/cgi-bin/carddisp.pl?gene=CEBPD	http://sep2019.archive.ensembl.org/Mus_musculus/Gene/Summary?db=core;g=ENSMUSG00000071637	5.74712	1.28747	1.02256	1.56637	2.83131	5.16238	0.141926	3.77307	0.485128	0.132438	0.359716
C5	RPS10	0.294334	1.15306e-18	18.7344	15.0924	0.98	0.984	297	15459	ENSMUSG00000052146	http://www.genecards.org/cgi-bin/carddisp.pl?gene=RPS10	http://sep2019.archive.ensembl.org/Mus_musculus/Gene/Summary?db=core;g=ENSMUSG00000052146	14.2672	15.9899	11.9865	17.1794	12.6274	18.7344	30.8761	20.9714	25.0567	32.5801	37.3294
C5	RPL36A	0.348396	1.21631e-18	8.58522	6.52878	0.956	0.963	297	15459	ENSMUSG00000079435	http://www.genecards.org/cgi-bin/carddisp.pl?gene=RPL36A	http://sep2019.archive.ensembl.org/Mus_musculus/Gene/Summary?db=core;g=ENSMUSG00000079435	6.52587	5.6598	5.75299	9.03087	5.93259	8.58522	10.3567	8.57177	8.17336	10.1016	14.1438
C5	UBE2R2	0.372265	1.42009e-18	2.14864	1.43254	0.933	0.788	297	15459	ENSMUSG00000036241	http://www.genecards.org/cgi-bin/carddisp.pl?gene=UBE2R2	http://sep2019.archive.ensembl.org/Mus_musculus/Gene/Summary?db=core;g=ENSMUSG00000036241	1.60543	1.02238	1.69451	1.38465	1.46507	2.14864	1.22892	1.63885	0.738611	1.21479	0.865291
C5	ALMS1	0.270907	1.68242e-18	0.472871	0.220713	0.434	0.192	297	15459	ENSMUSG00000063810	http://www.genecards.org/cgi-bin/carddisp.pl?gene=ALMS1	http://sep2019.archive.ensembl.org/Mus_musculus/Gene/Summary?db=core;g=ENSMUSG00000063810	0.285007	0.155848	0.207175	0.195863	0.139927	0.472871	0.133023	0.231995	0.674573	0.186206	0.0855718
C5	ANGPTL4	0.25725	1.70354e-18	0.989646	0.6647	0.663	0.337	297	15459	ENSMUSG00000002289	http://www.genecards.org/cgi-bin/carddisp.pl?gene=ANGPTL4	http://sep2019.archive.ensembl.org/Mus_musculus/Gene/Summary?db=core;g=ENSMUSG00000002289	1.44045	0.107927	0.224598	0.185947	0.184117	0.989646	0.0296541	1.02129	0.00977219	0.0490614	0.088907
C5	RPL23A	0.324646	1.70859e-18	9.79925	7.62314	0.96	0.971	297	15459	ENSMUSG00000058546	http://www.genecards.org/cgi-bin/carddisp.pl?gene=RPL23A	http://sep2019.archive.ensembl.org/Mus_musculus/Gene/Summary?db=core;g=ENSMUSG00000058546	6.79009	7.24356	8.29864	10.0737	6.18284	9.79925	13.6677	9.91626	10.9015	11.8811	11.0318
C5	PLEKHH2	0.281348	2.13828e-18	0.927978	0.586383	0.66	0.341	297	15459	ENSMUSG00000040852	http://www.genecards.org/cgi-bin/carddisp.pl?gene=PLEKHH2	http://sep2019.archive.ensembl.org/Mus_musculus/Gene/Summary?db=core;g=ENSMUSG00000040852	1.27615	0.0138994	0.264798	0.0168021	0.570966	0.927978	0.016554	0.146237	0.00965108	0.00820687	0.0684682
C5	NEDD4	0.426743	2.14844e-18	7.91791	5.63438	0.993	0.773	297	15459	ENSMUSG00000032216	http://www.genecards.org/cgi-bin/carddisp.pl?gene=NEDD4	http://sep2019.archive.ensembl.org/Mus_musculus/Gene/Summary?db=core;g=ENSMUSG00000032216	8.56696	0.139376	6.88234	6.53206	6.01351	7.91791	1.3541	7.58185	0.104738	0.79994	0.460347
C5	PDE7A	0.253593	2.39037e-18	0.763649	0.479357	0.613	0.324	297	15459	ENSMUSG00000069094	http://www.genecards.org/cgi-bin/carddisp.pl?gene=PDE7A	http://sep2019.archive.ensembl.org/Mus_musculus/Gene/Summary?db=core;g=ENSMUSG00000069094	0.288933	0.47859	0.423233	0.218011	0.397788	0.763649	3.75002	0.312991	0.531256	8.62488	3.16178
C5	KIF13B	0.421142	2.58063e-18	1.7539	1.0567	0.879	0.626	297	15459	ENSMUSG00000060012	http://www.genecards.org/cgi-bin/carddisp.pl?gene=KIF13B	http://sep2019.archive.ensembl.org/Mus_musculus/Gene/Summary?db=core;g=ENSMUSG00000060012	1.53073	0.820533	0.527364	0.989048	0.644487	1.7539	0.627749	1.26956	0.141919	2.15899	0.642217
C5	MIA3	0.35975	3.02667e-18	1.59932	1.02565	0.886	0.68	297	15459	ENSMUSG00000056050	http://www.genecards.org/cgi-bin/carddisp.pl?gene=MIA3	http://sep2019.archive.ensembl.org/Mus_musculus/Gene/Summary?db=core;g=ENSMUSG00000056050	1.35061	0.684411	0.805253	1.07905	0.949127	1.59932	0.826615	0.985783	0.752577	0.969682	0.404554
C5	ABI3BP	0.344131	3.19326e-18	6.93122	5.24807	0.956	0.578	297	15459	ENSMUSG00000035258	http://www.genecards.org/cgi-bin/carddisp.pl?gene=ABI3BP	http://sep2019.archive.ensembl.org/Mus_musculus/Gene/Summary?db=core;g=ENSMUSG00000035258	11.2567	0.0828547	1.79629	0.306965	1.09945	6.93122	0.904168	30.8893	0.050503	0.12122	0.449629
C5	CPEB1	0.285579	3.32315e-18	0.77947	0.459899	0.653	0.339	297	15459	ENSMUSG00000025586	http://www.genecards.org/cgi-bin/carddisp.pl?gene=CPEB1	http://sep2019.archive.ensembl.org/Mus_musculus/Gene/Summary?db=core;g=ENSMUSG00000025586	0.848577	0.0619922	0.302894	0.240181	0.492053	0.77947	0.0181808	0.590654	0.0164381	0.0187293	0
C5	MEX3C	0.313251	3.37274e-18	0.790942	0.441397	0.697	0.398	297	15459	ENSMUSG00000037253	http://www.genecards.org/cgi-bin/carddisp.pl?gene=MEX3C	http://sep2019.archive.ensembl.org/Mus_musculus/Gene/Summary?db=core;g=ENSMUSG00000037253	0.427079	0.408978	0.505433	0.39666	0.371428	0.790942	1.14484	0.619642	0.342722	0.357769	0.323899
C5	ZBTB20	0.376367	3.85035e-18	25.4183	19.352	1	0.977	297	15459	ENSMUSG00000022708	http://www.genecards.org/cgi-bin/carddisp.pl?gene=ZBTB20	http://sep2019.archive.ensembl.org/Mus_musculus/Gene/Summary?db=core;g=ENSMUSG00000022708	28.7774	5.27135	18.3583	21.3087	16.8827	25.4183	8.94968	38.3313	2.99561	7.9676	10.5266
C5	SDCCAG8	0.322161	3.93992e-18	1.04694	0.637289	0.758	0.472	297	15459	ENSMUSG00000026504	http://www.genecards.org/cgi-bin/carddisp.pl?gene=SDCCAG8	http://sep2019.archive.ensembl.org/Mus_musculus/Gene/Summary?db=core;g=ENSMUSG00000026504	0.548817	0.923703	0.332434	0.459648	0.536315	1.04694	2.37778	0.659048	1.51697	0.802983	1.13067
C5	KRAS	0.362265	4.14498e-18	1.52358	0.963203	0.896	0.642	297	15459	ENSMUSG00000030265	http://www.genecards.org/cgi-bin/carddisp.pl?gene=KRAS	http://sep2019.archive.ensembl.org/Mus_musculus/Gene/Summary?db=core;g=ENSMUSG00000030265	0.839492	1.28548	0.709236	1.19541	0.882019	1.52358	0.710143	0.644926	0.909312	1.31408	2.16075
C5	SMAD1	0.347722	4.51783e-18	1.00065	0.572158	0.761	0.48	297	15459	ENSMUSG00000031681	http://www.genecards.org/cgi-bin/carddisp.pl?gene=SMAD1	http://sep2019.archive.ensembl.org/Mus_musculus/Gene/Summary?db=core;g=ENSMUSG00000031681	0.619891	0.532252	0.554255	0.645538	0.476555	1.00065	0.30211	0.893204	0.364883	0.119835	0.133711
C5	ARL4A	0.286972	4.67775e-18	0.9765	0.619979	0.781	0.451	297	15459	ENSMUSG00000047446	http://www.genecards.org/cgi-bin/carddisp.pl?gene=ARL4A	http://sep2019.archive.ensembl.org/Mus_musculus/Gene/Summary?db=core;g=ENSMUSG00000047446	0.6359	0.209882	1.4354	0.424613	0.281276	0.9765	0.443853	1.61897	0.392903	0.252881	0.397969
C5	KCNT2	0.282872	7.89641e-18	4.74926	3.72562	0.949	0.574	297	15459	ENSMUSG00000052726	http://www.genecards.org/cgi-bin/carddisp.pl?gene=KCNT2	http://sep2019.archive.ensembl.org/Mus_musculus/Gene/Summary?db=core;g=ENSMUSG00000052726	7.31427	0.117162	0.65399	7.2309	0.95735	4.74926	0.0720064	2.53932	0.0545198	0.0776273	0.214674
C5	IFITM3	0.504159	1.07154e-17	14.6398	10.0272	0.973	0.897	297	15459	ENSMUSG00000025492	http://www.genecards.org/cgi-bin/carddisp.pl?gene=IFITM3	http://sep2019.archive.ensembl.org/Mus_musculus/Gene/Summary?db=core;g=ENSMUSG00000025492	14.6533	8.05914	2.81476	13.75	7.14146	14.6398	0.413044	11.0411	2.1726	0.323739	1.03665
C5	RPL24	0.289934	1.0831e-17	12.816	10.3006	0.98	0.984	297	15459	ENSMUSG00000098274	http://www.genecards.org/cgi-bin/carddisp.pl?gene=RPL24	http://sep2019.archive.ensembl.org/Mus_musculus/Gene/Summary?db=core;g=ENSMUSG00000098274	9.39382	10.0358	10.9292	12.2136	9.70144	12.816	13.7778	12.5232	14.6969	16.7171	18.2687
C5	RTN3	0.323319	1.17776e-17	2.78004	2.02112	0.983	0.861	297	15459	ENSMUSG00000024758	http://www.genecards.org/cgi-bin/carddisp.pl?gene=RTN3	http://sep2019.archive.ensembl.org/Mus_musculus/Gene/Summary?db=core;g=ENSMUSG00000024758	1.88222	2.30062	1.99511	2.49765	1.41823	2.78004	2.04893	2.02755	1.06881	2.23938	2.03719
C5	FGF7	0.277267	1.1964e-17	0.579619	0.303426	0.471	0.212	297	15459	ENSMUSG00000027208	http://www.genecards.org/cgi-bin/carddisp.pl?gene=FGF7	http://sep2019.archive.ensembl.org/Mus_musculus/Gene/Summary?db=core;g=ENSMUSG00000027208	0.590989	0.0131766	0.117675	0.00539324	0.666905	0.579619	0.0135327	0.0204713	0.0136483	0	0.0820169
C5	CYLD	0.369633	2.53266e-17	1.02009	0.563511	0.747	0.468	297	15459	ENSMUSG00000036712	http://www.genecards.org/cgi-bin/carddisp.pl?gene=CYLD	http://sep2019.archive.ensembl.org/Mus_musculus/Gene/Summary?db=core;g=ENSMUSG00000036712	0.434878	0.557962	0.655193	0.551291	0.612393	1.02009	1.71531	0.602234	1.13892	1.86707	1.06508
C5	KANK1	0.395066	2.7775e-17	1.38688	0.815117	0.744	0.428	297	15459	ENSMUSG00000032702	http://www.genecards.org/cgi-bin/carddisp.pl?gene=KANK1	http://sep2019.archive.ensembl.org/Mus_musculus/Gene/Summary?db=core;g=ENSMUSG00000032702	0.467327	0.0260684	2.6772	1.13473	1.23028	1.38688	0.0179952	0.391247	0.02344	0.0191062	0.0470723
