## Supplemental Table S2 for "Age-dependent downregulation of endothelial lamin A/C impairs mechanotransduction and promotes cardiovascular disease" (part 3 of 3)

### Sheet: ContrastVsAll (continued)
cluster	gene	avg_log2FC	p_val_adj	exp_cluster	exp_rest	pct_cluster	pct_rest	n_cluster	n_rest	ensembl_gene_id	GeneCardLink	ensemblLink	C0	C1	C2	C3	C4	C5	C6	C7	C8	C9	C10
C5	GALNT17	0.307475	3.21176e-17	0.682301	0.359392	0.424	0.191	297	15459	ENSMUSG00000034040	http://www.genecards.org/cgi-bin/carddisp.pl?gene=GALNT17	http://sep2019.archive.ensembl.org/Mus_musculus/Gene/Summary?db=core;g=ENSMUSG00000034040	0.83206	0.00599965	0.086188	0.0160089	0.0454997	0.682301	0.00496404	1.14371	0.00686004	0.0320019	0.252818
C5	SRGAP2	0.292049	5.00936e-17	2.34946	1.73564	0.946	0.707	297	15459	ENSMUSG00000026425	http://www.genecards.org/cgi-bin/carddisp.pl?gene=SRGAP2	http://sep2019.archive.ensembl.org/Mus_musculus/Gene/Summary?db=core;g=ENSMUSG00000026425	1.32466	3.49649	0.662833	1.02894	1.52544	2.34946	1.91138	0.523376	1.42009	2.95571	0.926191
C5	EFCAB14	0.302605	5.90864e-17	0.976582	0.602587	0.795	0.514	297	15459	ENSMUSG00000034210	http://www.genecards.org/cgi-bin/carddisp.pl?gene=EFCAB14	http://sep2019.archive.ensembl.org/Mus_musculus/Gene/Summary?db=core;g=ENSMUSG00000034210	0.679893	0.413812	0.513497	0.983765	0.50999	0.976582	0.871822	0.630992	0.460184	0.422516	0.333484
C5	FARP2	0.253465	7.9246e-17	0.586331	0.33074	0.613	0.323	297	15459	ENSMUSG00000034066	http://www.genecards.org/cgi-bin/carddisp.pl?gene=FARP2	http://sep2019.archive.ensembl.org/Mus_musculus/Gene/Summary?db=core;g=ENSMUSG00000034066	0.439833	0.145016	0.356926	0.214165	0.51675	0.586331	0.0835765	0.339202	0.39383	0.0611812	0.0930362
C5	NCOA2	0.370427	8.41712e-17	1.89526	1.23964	0.902	0.679	297	15459	ENSMUSG00000005886	http://www.genecards.org/cgi-bin/carddisp.pl?gene=NCOA2	http://sep2019.archive.ensembl.org/Mus_musculus/Gene/Summary?db=core;g=ENSMUSG00000005886	1.12983	1.73315	0.739045	1.04915	0.906628	1.89526	2.96243	0.871844	1.52844	4.14103	2.34028
C5	TWSG1	0.311251	9.08615e-17	1.43658	0.963744	0.875	0.564	297	15459	ENSMUSG00000024098	http://www.genecards.org/cgi-bin/carddisp.pl?gene=TWSG1	http://sep2019.archive.ensembl.org/Mus_musculus/Gene/Summary?db=core;g=ENSMUSG00000024098	1.45535	0.0872078	1.42064	0.226447	1.27999	1.43658	0.089185	2.10623	0.102372	0.152161	0.38149
C5	FAM172A	0.432192	1.04408e-16	3.65961	2.4534	0.973	0.854	297	15459	ENSMUSG00000064138	http://www.genecards.org/cgi-bin/carddisp.pl?gene=FAM172A	http://sep2019.archive.ensembl.org/Mus_musculus/Gene/Summary?db=core;g=ENSMUSG00000064138	2.53106	2.78682	2.00142	2.04466	1.72928	3.65961	4.39874	3.13679	1.72832	4.77956	3.69388
C5	GLIS3	0.462431	1.12238e-16	1.05874	0.494155	0.481	0.238	297	15459	ENSMUSG00000052942	http://www.genecards.org/cgi-bin/carddisp.pl?gene=GLIS3	http://sep2019.archive.ensembl.org/Mus_musculus/Gene/Summary?db=core;g=ENSMUSG00000052942	0.479298	0.174942	0.163287	0.806518	1.94571	1.05874	0.0321339	0.927625	0.0112078	0.0370703	0.0517236
C5	RPS5	0.305487	1.26768e-16	18.8593	15.0696	0.97	0.983	297	15459	ENSMUSG00000012848	http://www.genecards.org/cgi-bin/carddisp.pl?gene=RPS5	http://sep2019.archive.ensembl.org/Mus_musculus/Gene/Summary?db=core;g=ENSMUSG00000012848	14.1464	14.8324	12.6615	20.7251	11.3086	18.8593	29.5581	22.596	26.6831	27.511	34.899
C5	HOOK3	0.351191	1.86601e-16	2.14001	1.46157	0.936	0.778	297	15459	ENSMUSG00000037234	http://www.genecards.org/cgi-bin/carddisp.pl?gene=HOOK3	http://sep2019.archive.ensembl.org/Mus_musculus/Gene/Summary?db=core;g=ENSMUSG00000037234	1.80536	1.10747	1.25631	1.66862	1.31634	2.14001	0.821649	1.25914	1.14394	0.683496	0.735077
C5	TNS2	0.255498	1.90046e-16	0.920742	0.609002	0.781	0.458	297	15459	ENSMUSG00000037003	http://www.genecards.org/cgi-bin/carddisp.pl?gene=TNS2	http://sep2019.archive.ensembl.org/Mus_musculus/Gene/Summary?db=core;g=ENSMUSG00000037003	0.79458	0.0375747	1.05014	0.925952	0.431696	0.920742	0.00987189	0.625283	0.0166488	0.0105226	0.0167446
C5	CANX	0.345257	2.38165e-16	3.21416	2.31725	0.96	0.89	297	15459	ENSMUSG00000020368	http://www.genecards.org/cgi-bin/carddisp.pl?gene=CANX	http://sep2019.archive.ensembl.org/Mus_musculus/Gene/Summary?db=core;g=ENSMUSG00000020368	2.58994	2.44494	1.59783	2.63042	2.11213	3.21416	1.5673	1.91943	1.65799	1.11498	1.05326
C5	C1QTNF7	0.321475	2.5982e-16	2.36028	1.68907	0.68	0.384	297	15459	ENSMUSG00000061535	http://www.genecards.org/cgi-bin/carddisp.pl?gene=C1QTNF7	http://sep2019.archive.ensembl.org/Mus_musculus/Gene/Summary?db=core;g=ENSMUSG00000061535	3.95308	0.0341446	0.276224	0.728104	0.334564	2.36028	0.0415719	1.25288	0.0495869	0.029832	0.114723
C5	AC149090.1	0.331458	2.86527e-16	1.11232	0.678732	0.785	0.497	297	15459	ENSMUSG00000095041	http://www.genecards.org/cgi-bin/carddisp.pl?gene=AC149090.1	http://sep2019.archive.ensembl.org/Mus_musculus/Gene/Summary?db=core;g=ENSMUSG00000095041	0.367554	1.18729	0.486798	0.585982	0.929145	1.11232	1.37918	0.6649	0.383526	1.76619	1.10714
C5	ADAM9	0.320583	3.58982e-16	1.1622	0.731371	0.818	0.557	297	15459	ENSMUSG00000031555	http://www.genecards.org/cgi-bin/carddisp.pl?gene=ADAM9	http://sep2019.archive.ensembl.org/Mus_musculus/Gene/Summary?db=core;g=ENSMUSG00000031555	0.72146	0.98093	0.501799	0.658021	0.833272	1.1622	0.141919	0.436287	0.269293	0.319906	0.502673
C5	RUNX1T1	0.394934	4.72826e-16	1.643	1.01007	0.788	0.466	297	15459	ENSMUSG00000006586	http://www.genecards.org/cgi-bin/carddisp.pl?gene=RUNX1T1	http://sep2019.archive.ensembl.org/Mus_musculus/Gene/Summary?db=core;g=ENSMUSG00000006586	1.98422	0.02103	0.943685	0.0516744	0.749169	1.643	0.142788	1.61458	0.00738216	0.0463666	0.0604456
C5	ZFP423	0.269639	4.86815e-16	0.613323	0.338295	0.525	0.265	297	15459	ENSMUSG00000045333	http://www.genecards.org/cgi-bin/carddisp.pl?gene=ZFP423	http://sep2019.archive.ensembl.org/Mus_musculus/Gene/Summary?db=core;g=ENSMUSG00000045333	0.46128	0.00870924	0.234587	1.00838	0.251678	0.613323	0.0360514	0.600333	0.00154704	0.0087239	0
C5	FBXW8	0.26557	5.27002e-16	0.705568	0.418811	0.697	0.394	297	15459	ENSMUSG00000032867	http://www.genecards.org/cgi-bin/carddisp.pl?gene=FBXW8	http://sep2019.archive.ensembl.org/Mus_musculus/Gene/Summary?db=core;g=ENSMUSG00000032867	0.526568	0.299947	0.366279	0.335968	0.519927	0.705568	0.195375	0.480604	0.275252	0.278861	0.18977
C5	AEBP1	0.339421	6.51667e-16	13.5039	10.4633	0.976	0.733	297	15459	ENSMUSG00000020473	http://www.genecards.org/cgi-bin/carddisp.pl?gene=AEBP1	http://sep2019.archive.ensembl.org/Mus_musculus/Gene/Summary?db=core;g=ENSMUSG00000020473	21.0039	0.194311	6.35227	1.86159	13.1429	13.5039	0.201899	6.8447	0.124962	0.368061	0.653681
C5	CD164	0.308015	7.96707e-16	1.14359	0.731492	0.838	0.576	297	15459	ENSMUSG00000019818	http://www.genecards.org/cgi-bin/carddisp.pl?gene=CD164	http://sep2019.archive.ensembl.org/Mus_musculus/Gene/Summary?db=core;g=ENSMUSG00000019818	0.810093	0.48827	0.668192	0.92667	0.729967	1.14359	1.8182	1.0765	0.166316	0.964531	0.539218
C5	ST7	0.36046	1.05812e-15	0.980203	0.542413	0.677	0.401	297	15459	ENSMUSG00000029534	http://www.genecards.org/cgi-bin/carddisp.pl?gene=ST7	http://sep2019.archive.ensembl.org/Mus_musculus/Gene/Summary?db=core;g=ENSMUSG00000029534	0.695596	0.328014	0.520746	0.384107	0.742951	0.980203	0.476398	0.591716	0.0516626	0.309788	0.391329
C5	SASH1	0.328096	1.15812e-15	2.70042	1.94771	0.963	0.747	297	15459	ENSMUSG00000015305	http://www.genecards.org/cgi-bin/carddisp.pl?gene=SASH1	http://sep2019.archive.ensembl.org/Mus_musculus/Gene/Summary?db=core;g=ENSMUSG00000015305	2.37822	2.45932	0.581227	2.08748	1.63622	2.70042	0.0323205	1.86806	0.325083	0.155874	0.26194
C5	KLF2	0.382978	1.79373e-15	4.23659	3.01569	0.902	0.665	297	15459	ENSMUSG00000055148	http://www.genecards.org/cgi-bin/carddisp.pl?gene=KLF2	http://sep2019.archive.ensembl.org/Mus_musculus/Gene/Summary?db=core;g=ENSMUSG00000055148	1.60978	1.66697	2.22329	14.27	3.40148	4.23659	0.324298	2.39073	1.95901	1.40849	5.74837
C5	REEP3	0.345873	1.80912e-15	2.58363	1.81971	0.949	0.824	297	15459	ENSMUSG00000019873	http://www.genecards.org/cgi-bin/carddisp.pl?gene=REEP3	http://sep2019.archive.ensembl.org/Mus_musculus/Gene/Summary?db=core;g=ENSMUSG00000019873	2.20973	1.45161	1.72883	1.87556	1.52081	2.58363	1.05515	1.19857	1.69661	1.09066	1.12643
C5	RPL28	0.286782	2.23868e-15	17.5135	14.1761	0.99	0.988	297	15459	ENSMUSG00000030432	http://www.genecards.org/cgi-bin/carddisp.pl?gene=RPL28	http://sep2019.archive.ensembl.org/Mus_musculus/Gene/Summary?db=core;g=ENSMUSG00000030432	13.943	14.2474	11.2301	18.8258	12.0078	17.5135	18.6011	19.8179	25.0613	17.0917	24.2378
C5	TTC7B	0.284667	2.30253e-15	0.790454	0.469839	0.69	0.392	297	15459	ENSMUSG00000033530	http://www.genecards.org/cgi-bin/carddisp.pl?gene=TTC7B	http://sep2019.archive.ensembl.org/Mus_musculus/Gene/Summary?db=core;g=ENSMUSG00000033530	0.371617	0.526659	0.781748	0.229236	0.366091	0.790454	0.476739	0.631191	0.323624	1.09732	0.300252
C5	ELF1	0.351875	3.46396e-15	2.05416	1.39313	0.912	0.731	297	15459	ENSMUSG00000036461	http://www.genecards.org/cgi-bin/carddisp.pl?gene=ELF1	http://sep2019.archive.ensembl.org/Mus_musculus/Gene/Summary?db=core;g=ENSMUSG00000036461	1.06166	1.71297	1.38066	1.54352	0.996826	2.05416	4.74861	1.37467	1.42259	3.29764	2.56046
C5	SSBP3	0.317958	4.50142e-15	1.1281	0.707173	0.791	0.56	297	15459	ENSMUSG00000061887	http://www.genecards.org/cgi-bin/carddisp.pl?gene=SSBP3	http://sep2019.archive.ensembl.org/Mus_musculus/Gene/Summary?db=core;g=ENSMUSG00000061887	0.813291	0.404706	0.650253	0.875899	0.739692	1.1281	1.85183	1.02928	0.567629	0.695374	0.573276
C5	FCGRT	0.253881	4.79894e-15	2.45605	1.89837	0.936	0.752	297	15459	ENSMUSG00000003420	http://www.genecards.org/cgi-bin/carddisp.pl?gene=FCGRT	http://sep2019.archive.ensembl.org/Mus_musculus/Gene/Summary?db=core;g=ENSMUSG00000003420	2.96858	1.94425	0.767147	0.59019	0.982663	2.45605	0.0883706	1.53963	1.47202	0.168788	0.281038
C5	RALA	0.316799	4.88364e-15	1.33501	0.874658	0.865	0.643	297	15459	ENSMUSG00000008859	http://www.genecards.org/cgi-bin/carddisp.pl?gene=RALA	http://sep2019.archive.ensembl.org/Mus_musculus/Gene/Summary?db=core;g=ENSMUSG00000008859	0.790837	1.09625	0.709766	0.926002	0.735031	1.33501	0.944377	0.700946	2.99869	0.600061	0.69467
C5	RPS18	0.279525	6.02551e-15	12.5166	10.1358	0.976	0.978	297	15459	ENSMUSG00000008668	http://www.genecards.org/cgi-bin/carddisp.pl?gene=RPS18	http://sep2019.archive.ensembl.org/Mus_musculus/Gene/Summary?db=core;g=ENSMUSG00000008668	9.35508	10.6394	8.24387	12.9582	7.89195	12.5166	20.4505	12.5264	19.3315	21.8237	28.1894
C5	RPS28	0.297962	6.43405e-15	19.6001	15.7562	0.99	0.985	297	15459	ENSMUSG00000067288	http://www.genecards.org/cgi-bin/carddisp.pl?gene=RPS28	http://sep2019.archive.ensembl.org/Mus_musculus/Gene/Summary?db=core;g=ENSMUSG00000067288	14.9762	19.5289	8.84512	18.9764	12.6216	19.6001	27.1529	16.4519	31.7708	26.4923	37.0459
C5	IAH1	0.285069	8.38974e-15	1.01272	0.651841	0.805	0.537	297	15459	ENSMUSG00000062054	http://www.genecards.org/cgi-bin/carddisp.pl?gene=IAH1	http://sep2019.archive.ensembl.org/Mus_musculus/Gene/Summary?db=core;g=ENSMUSG00000062054	0.937108	0.529921	0.451081	0.454747	0.394845	1.01272	0.229775	0.788798	0.322562	0.2418	0.242001
C5	RECK	0.262122	1.00147e-14	1.09479	0.746765	0.778	0.456	297	15459	ENSMUSG00000028476	http://www.genecards.org/cgi-bin/carddisp.pl?gene=RECK	http://sep2019.archive.ensembl.org/Mus_musculus/Gene/Summary?db=core;g=ENSMUSG00000028476	1.39061	0.0253727	0.47671	0.624087	0.762241	1.09479	0.0273976	0.624812	0.0204058	0.342582	0.0760957
C5	MFHAS1	0.34866	1.11129e-14	1.13321	0.675235	0.751	0.465	297	15459	ENSMUSG00000070056	http://www.genecards.org/cgi-bin/carddisp.pl?gene=MFHAS1	http://sep2019.archive.ensembl.org/Mus_musculus/Gene/Summary?db=core;g=ENSMUSG00000070056	0.411148	0.751648	1.59904	0.223443	0.634752	1.13321	0.474303	0.170877	0.25658	0.217723	0.450921
C5	RPL12	0.254064	1.13382e-14	11.7773	9.71416	0.96	0.976	297	15459	ENSMUSG00000038900	http://www.genecards.org/cgi-bin/carddisp.pl?gene=RPL12	http://sep2019.archive.ensembl.org/Mus_musculus/Gene/Summary?db=core;g=ENSMUSG00000038900	8.73964	9.60808	8.51727	11.1906	9.216	11.7773	26.8598	12.4103	14.2558	23.8453	26.3126
C5	MORF4L2	0.335723	1.17322e-14	1.86247	1.26819	0.923	0.736	297	15459	ENSMUSG00000031422	http://www.genecards.org/cgi-bin/carddisp.pl?gene=MORF4L2	http://sep2019.archive.ensembl.org/Mus_musculus/Gene/Summary?db=core;g=ENSMUSG00000031422	1.49162	0.703558	1.33282	1.38235	1.82484	1.86247	0.667755	1.65738	0.595417	0.515533	0.538359
C5	IQSEC2	0.260212	1.23881e-14	0.812907	0.513714	0.663	0.397	297	15459	ENSMUSG00000041115	http://www.genecards.org/cgi-bin/carddisp.pl?gene=IQSEC2	http://sep2019.archive.ensembl.org/Mus_musculus/Gene/Summary?db=core;g=ENSMUSG00000041115	0.718042	0.428805	0.348447	0.416152	0.430106	0.812907	0.0183682	0.437174	0.0597236	0.0181869	0.11112
C5	BAG1	0.378835	1.32345e-14	1.96959	1.28379	0.902	0.747	297	15459	ENSMUSG00000028416	http://www.genecards.org/cgi-bin/carddisp.pl?gene=BAG1	http://sep2019.archive.ensembl.org/Mus_musculus/Gene/Summary?db=core;g=ENSMUSG00000028416	1.10679	1.29727	1.69557	1.24256	1.3312	1.96959	1.39308	1.19304	1.24205	1.55281	0.628804
C5	CNOT6	0.278751	1.32745e-14	0.729724	0.42582	0.684	0.417	297	15459	ENSMUSG00000020362	http://www.genecards.org/cgi-bin/carddisp.pl?gene=CNOT6	http://sep2019.archive.ensembl.org/Mus_musculus/Gene/Summary?db=core;g=ENSMUSG00000020362	0.444049	0.405375	0.304085	0.557695	0.371244	0.729724	0.812059	0.563442	0.474532	0.546487	0.316033
C5	PCSK5	0.726573	1.33591e-14	1.72862	0.649008	0.549	0.3	297	15459	ENSMUSG00000024713	http://www.genecards.org/cgi-bin/carddisp.pl?gene=PCSK5	http://sep2019.archive.ensembl.org/Mus_musculus/Gene/Summary?db=core;g=ENSMUSG00000024713	1.06069	0.0333005	0.787358	0.852297	0.305289	1.72862	0.0123786	0.392019	0.00636957	0.00598969	0.0691677
C5	CASP12	0.305085	1.52923e-14	0.838754	0.488278	0.687	0.397	297	15459	ENSMUSG00000025887	http://www.genecards.org/cgi-bin/carddisp.pl?gene=CASP12	http://sep2019.archive.ensembl.org/Mus_musculus/Gene/Summary?db=core;g=ENSMUSG00000025887	0.72174	0.0216976	0.659493	0.669278	0.390882	0.838754	0.0188439	0.5754	0.00467538	0.0127109	0
C5	RABGAP1L	0.370062	1.74146e-14	2.48963	1.7001	0.912	0.685	297	15459	ENSMUSG00000026721	http://www.genecards.org/cgi-bin/carddisp.pl?gene=RABGAP1L	http://sep2019.archive.ensembl.org/Mus_musculus/Gene/Summary?db=core;g=ENSMUSG00000026721	1.87553	1.02146	1.09628	1.42051	1.56452	2.48963	10.5148	2.75411	3.49077	8.06935	5.08605
C5	THSD7A	0.263869	2.93567e-14	0.832848	0.526491	0.377	0.17	297	15459	ENSMUSG00000032625	http://www.genecards.org/cgi-bin/carddisp.pl?gene=THSD7A	http://sep2019.archive.ensembl.org/Mus_musculus/Gene/Summary?db=core;g=ENSMUSG00000032625	0.351046	0.00780366	0.049313	3.88069	0.326341	0.832848	0.0157092	0.0660876	0.00362375	0	0.586515
C5	PTPN12	0.312177	4.06317e-14	1.67891	1.15766	0.892	0.64	297	15459	ENSMUSG00000028771	http://www.genecards.org/cgi-bin/carddisp.pl?gene=PTPN12	http://sep2019.archive.ensembl.org/Mus_musculus/Gene/Summary?db=core;g=ENSMUSG00000028771	0.89152	1.99919	0.605343	1.4161	1.02023	1.67891	0.321505	0.795267	0.985404	0.97968	0.336329
C5	IIGP1	0.36941	4.11977e-14	0.846978	0.429743	0.354	0.158	297	15459	ENSMUSG00000054072	http://www.genecards.org/cgi-bin/carddisp.pl?gene=IIGP1	http://sep2019.archive.ensembl.org/Mus_musculus/Gene/Summary?db=core;g=ENSMUSG00000054072	0.518366	0.444994	0.109463	0.946946	0.0934055	0.846978	0.0606855	0.723047	0.0499322	0.0580339	0.0304118
C5	PRKN	0.353241	4.14397e-14	1.51372	0.967803	0.687	0.415	297	15459	ENSMUSG00000023826	http://www.genecards.org/cgi-bin/carddisp.pl?gene=PRKN	http://sep2019.archive.ensembl.org/Mus_musculus/Gene/Summary?db=core;g=ENSMUSG00000023826	1.21919	1.19906	0.720013	0.578347	0.188559	1.51372	0.343593	1.41934	0.277987	0.0799937	0.215235
C5	CEP85L	0.286429	4.50954e-14	0.725983	0.415183	0.623	0.351	297	15459	ENSMUSG00000038594	http://www.genecards.org/cgi-bin/carddisp.pl?gene=CEP85L	http://sep2019.archive.ensembl.org/Mus_musculus/Gene/Summary?db=core;g=ENSMUSG00000038594	0.348242	0.26413	0.486081	0.837063	0.511711	0.725983	0.167875	0.935307	0.621272	0.32833	0.377053
C5	PDGFD	0.413755	4.64048e-14	3.85648	2.6456	0.896	0.604	297	15459	ENSMUSG00000032006	http://www.genecards.org/cgi-bin/carddisp.pl?gene=PDGFD	http://sep2019.archive.ensembl.org/Mus_musculus/Gene/Summary?db=core;g=ENSMUSG00000032006	2.92915	0.061665	5.26308	5.43702	1.86907	3.85648	0.0682362	1.83982	0.0283302	0.0658228	0.190059
C5	WIPF1	0.340581	4.81693e-14	2.51807	1.7783	0.933	0.748	297	15459	ENSMUSG00000075284	http://www.genecards.org/cgi-bin/carddisp.pl?gene=WIPF1	http://sep2019.archive.ensembl.org/Mus_musculus/Gene/Summary?db=core;g=ENSMUSG00000075284	1.82313	2.9076	0.653066	1.18616	0.796024	2.51807	1.70613	1.92177	3.43841	3.09591	1.70599
C5	FXYD1	0.290647	6.28805e-14	3.05909	2.31845	0.943	0.623	297	15459	ENSMUSG00000036570	http://www.genecards.org/cgi-bin/carddisp.pl?gene=FXYD1	http://sep2019.archive.ensembl.org/Mus_musculus/Gene/Summary?db=core;g=ENSMUSG00000036570	2.92912	0.0735585	5.7301	0.170216	2.44912	3.05909	0.0911841	3.73965	0.0320736	0.0568343	0.293733
C5	SLAIN2	0.258324	8.04607e-14	0.852663	0.548935	0.785	0.496	297	15459	ENSMUSG00000036087	http://www.genecards.org/cgi-bin/carddisp.pl?gene=SLAIN2	http://sep2019.archive.ensembl.org/Mus_musculus/Gene/Summary?db=core;g=ENSMUSG00000036087	0.569275	0.476346	0.638229	0.499753	0.51256	0.852663	0.81795	0.532922	0.322521	0.622439	0.449251
C5	DNAJC10	0.267702	9.12622e-14	1.33445	0.939089	0.882	0.625	297	15459	ENSMUSG00000027006	http://www.genecards.org/cgi-bin/carddisp.pl?gene=DNAJC10	http://sep2019.archive.ensembl.org/Mus_musculus/Gene/Summary?db=core;g=ENSMUSG00000027006	1.25889	0.318886	0.9028	1.38452	0.9941	1.33445	0.66692	0.952861	0.407717	0.224726	0.386294
C5	RPL32	0.250212	1.01197e-13	17.9575	14.939	0.983	0.984	297	15459	ENSMUSG00000057841	http://www.genecards.org/cgi-bin/carddisp.pl?gene=RPL32	http://sep2019.archive.ensembl.org/Mus_musculus/Gene/Summary?db=core;g=ENSMUSG00000057841	12.7343	18.2939	10.9755	18.4944	11.8357	17.9575	31.1102	17.2293	28.7135	33.3754	41.4987
C5	PLA2G4A	0.279456	1.01748e-13	1.2092	0.820161	0.795	0.516	297	15459	ENSMUSG00000056220	http://www.genecards.org/cgi-bin/carddisp.pl?gene=PLA2G4A	http://sep2019.archive.ensembl.org/Mus_musculus/Gene/Summary?db=core;g=ENSMUSG00000056220	0.790633	0.723996	0.883306	0.646821	1.5311	1.2092	0.0518224	1.40157	0.133336	0.0264245	0.127741
C5	DIP2C	0.430029	1.09951e-13	3.14688	2.07801	0.939	0.77	297	15459	ENSMUSG00000048264	http://www.genecards.org/cgi-bin/carddisp.pl?gene=DIP2C	http://sep2019.archive.ensembl.org/Mus_musculus/Gene/Summary?db=core;g=ENSMUSG00000048264	2.25556	1.58414	2.41646	2.10994	2.52712	3.14688	0.307152	2.78647	1.15412	0.0803218	0.616914
C5	RPS2	0.297691	1.17787e-13	19.3241	15.5348	0.976	0.987	297	15459	ENSMUSG00000044533	http://www.genecards.org/cgi-bin/carddisp.pl?gene=RPS2	http://sep2019.archive.ensembl.org/Mus_musculus/Gene/Summary?db=core;g=ENSMUSG00000044533	14.9221	14.6539	15.0101	16.0624	17.2823	19.3241	26.7549	16.3627	22.5048	24.1068	29.9546
C5	SPIDR	0.318684	1.27374e-13	1.04624	0.640677	0.731	0.453	297	15459	ENSMUSG00000041974	http://www.genecards.org/cgi-bin/carddisp.pl?gene=SPIDR	http://sep2019.archive.ensembl.org/Mus_musculus/Gene/Summary?db=core;g=ENSMUSG00000041974	0.87541	0.560029	0.296002	0.543881	0.577449	1.04624	0.427376	0.861057	0.446972	0.450422	0.514952
C5	AKAP13	0.291406	1.28132e-13	5.35638	4.19383	0.993	0.949	297	15459	ENSMUSG00000066406	http://www.genecards.org/cgi-bin/carddisp.pl?gene=AKAP13	http://sep2019.archive.ensembl.org/Mus_musculus/Gene/Summary?db=core;g=ENSMUSG00000066406	4.17855	4.53812	3.44313	3.2612	4.08125	5.35638	8.2582	5.45402	4.90429	9.37213	7.94708
C5	SEC14L1	0.263766	2.05771e-13	1.09813	0.747559	0.811	0.542	297	15459	ENSMUSG00000020823	http://www.genecards.org/cgi-bin/carddisp.pl?gene=SEC14L1	http://sep2019.archive.ensembl.org/Mus_musculus/Gene/Summary?db=core;g=ENSMUSG00000020823	0.743684	1.06794	0.2689	1.15741	0.451384	1.09813	0.214496	1.02532	0.295528	0.0895577	0.244153
C5	PAPSS1	0.265322	2.61828e-13	0.713065	0.425292	0.68	0.429	297	15459	ENSMUSG00000028032	http://www.genecards.org/cgi-bin/carddisp.pl?gene=PAPSS1	http://sep2019.archive.ensembl.org/Mus_musculus/Gene/Summary?db=core;g=ENSMUSG00000028032	0.495095	0.349949	0.401089	0.365538	0.516263	0.713065	0.231078	0.460185	0.182598	0.15041	0.204518
C5	GABRA3	0.317868	2.71683e-13	1.89242	1.32046	0.744	0.412	297	15459	ENSMUSG00000031343	http://www.genecards.org/cgi-bin/carddisp.pl?gene=GABRA3	http://sep2019.archive.ensembl.org/Mus_musculus/Gene/Summary?db=core;g=ENSMUSG00000031343	2.58249	0.0220457	1.80957	0.0260026	0.0787727	1.89242	0.0101479	1.63401	0.030337	0.0183106	0.101957
C5	ARHGAP6	0.432341	3.60569e-13	3.59061	2.40191	0.923	0.667	297	15459	ENSMUSG00000031355	http://www.genecards.org/cgi-bin/carddisp.pl?gene=ARHGAP6	http://sep2019.archive.ensembl.org/Mus_musculus/Gene/Summary?db=core;g=ENSMUSG00000031355	3.03004	1.10458	4.36428	1.36405	1.14215	3.59061	0.239545	3.6236	0.774467	0.108677	0.884108
C5	CAPN2	0.318129	4.09372e-13	1.59699	1.08307	0.889	0.685	297	15459	ENSMUSG00000026509	http://www.genecards.org/cgi-bin/carddisp.pl?gene=CAPN2	http://sep2019.archive.ensembl.org/Mus_musculus/Gene/Summary?db=core;g=ENSMUSG00000026509	1.07221	0.754906	1.51654	1.23503	1.26502	1.59699	1.0262	0.769138	0.783122	0.486251	0.31184
C5	PTTG1IP	0.284177	4.23215e-13	1.42639	0.992575	0.875	0.676	297	15459	ENSMUSG00000009291	http://www.genecards.org/cgi-bin/carddisp.pl?gene=PTTG1IP	http://sep2019.archive.ensembl.org/Mus_musculus/Gene/Summary?db=core;g=ENSMUSG00000009291	1.33724	0.514222	0.939101	1.25403	0.746161	1.42639	0.391951	1.43458	0.4314	0.203591	0.175486
C5	KLF7	0.332465	4.49881e-13	2.24293	1.57547	0.923	0.726	297	15459	ENSMUSG00000025959	http://www.genecards.org/cgi-bin/carddisp.pl?gene=KLF7	http://sep2019.archive.ensembl.org/Mus_musculus/Gene/Summary?db=core;g=ENSMUSG00000025959	1.51634	0.949553	1.76192	3.7191	1.21068	2.24293	0.716988	2.29424	0.264467	0.395287	0.499458
C5	WASL	0.307818	4.57109e-13	1.32434	0.877752	0.855	0.636	297	15459	ENSMUSG00000029684	http://www.genecards.org/cgi-bin/carddisp.pl?gene=WASL	http://sep2019.archive.ensembl.org/Mus_musculus/Gene/Summary?db=core;g=ENSMUSG00000029684	1.19429	0.487309	0.85208	0.749673	0.783932	1.32434	0.841172	0.961425	0.379759	0.6542	0.390111
C5	DOCK1	0.320975	6.65868e-13	1.89373	1.31651	0.906	0.707	297	15459	ENSMUSG00000058325	http://www.genecards.org/cgi-bin/carddisp.pl?gene=DOCK1	http://sep2019.archive.ensembl.org/Mus_musculus/Gene/Summary?db=core;g=ENSMUSG00000058325	1.47818	1.38417	0.857942	1.76466	1.27688	1.89373	0.144903	1.00823	0.133986	0.0920215	0.155583
C5	PDCD6IP	0.303714	6.68691e-13	1.40073	0.944985	0.906	0.673	297	15459	ENSMUSG00000032504	http://www.genecards.org/cgi-bin/carddisp.pl?gene=PDCD6IP	http://sep2019.archive.ensembl.org/Mus_musculus/Gene/Summary?db=core;g=ENSMUSG00000032504	0.76074	1.02169	0.959114	1.28821	1.15735	1.40073	1.1165	0.799961	0.929562	1.39469	0.599858
C5	RPLP0	0.281068	8.318e-13	17.7912	14.4648	0.983	0.982	297	15459	ENSMUSG00000067274	http://www.genecards.org/cgi-bin/carddisp.pl?gene=RPLP0	http://sep2019.archive.ensembl.org/Mus_musculus/Gene/Summary?db=core;g=ENSMUSG00000067274	13.8449	15.6269	10.4193	12.3883	18.4357	17.7912	27.8283	14.3294	29.5997	28.4329	34.775
C5	ANXA7	0.262449	8.93183e-13	1.32132	0.935217	0.886	0.661	297	15459	ENSMUSG00000021814	http://www.genecards.org/cgi-bin/carddisp.pl?gene=ANXA7	http://sep2019.archive.ensembl.org/Mus_musculus/Gene/Summary?db=core;g=ENSMUSG00000021814	0.980033	0.604974	1.05386	1.38672	1.1095	1.32132	0.489656	1.08693	0.747024	0.360872	0.282109
C5	OASL2	0.280123	1.56692e-12	0.53014	0.260102	0.391	0.185	297	15459	ENSMUSG00000029561	http://www.genecards.org/cgi-bin/carddisp.pl?gene=OASL2	http://sep2019.archive.ensembl.org/Mus_musculus/Gene/Summary?db=core;g=ENSMUSG00000029561	0.248238	0.480268	0.0185132	0.368135	0.0680931	0.53014	0.0763779	0.36838	0.0561624	0.00291601	0.23643
C5	RERE	0.390938	1.78512e-12	3.10656	2.1318	0.96	0.846	297	15459	ENSMUSG00000039852	http://www.genecards.org/cgi-bin/carddisp.pl?gene=RERE	http://sep2019.archive.ensembl.org/Mus_musculus/Gene/Summary?db=core;g=ENSMUSG00000039852	2.50129	1.91648	1.69553	2.06966	2.16468	3.10656	1.02059	2.37039	1.53263	1.55304	3.50447
C5	PLEC	0.355631	1.87687e-12	1.93193	1.29138	0.865	0.679	297	15459	ENSMUSG00000022565	http://www.genecards.org/cgi-bin/carddisp.pl?gene=PLEC	http://sep2019.archive.ensembl.org/Mus_musculus/Gene/Summary?db=core;g=ENSMUSG00000022565	1.22523	0.745845	1.41938	2.64888	1.51003	1.93193	1.48995	1.59431	0.387772	0.666078	0.427458
C5	KLC1	0.264661	2.70414e-12	0.937942	0.613131	0.781	0.529	297	15459	ENSMUSG00000021288	http://www.genecards.org/cgi-bin/carddisp.pl?gene=KLC1	http://sep2019.archive.ensembl.org/Mus_musculus/Gene/Summary?db=core;g=ENSMUSG00000021288	0.644919	0.386927	0.818535	0.777601	0.689273	0.937942	0.31676	0.575121	0.281791	0.199938	0.254325
C5	ACE	0.265218	2.81318e-12	1.75824	1.29506	0.788	0.498	297	15459	ENSMUSG00000020681	http://www.genecards.org/cgi-bin/carddisp.pl?gene=ACE	http://sep2019.archive.ensembl.org/Mus_musculus/Gene/Summary?db=core;g=ENSMUSG00000020681	1.83432	0.179722	0.321667	4.34752	1.03818	1.75824	0.0536517	1.03247	0	0.0287139	0.0577368
C5	EEF2	0.29071	2.83538e-12	6.47299	5.10917	0.966	0.972	297	15459	ENSMUSG00000034994	http://www.genecards.org/cgi-bin/carddisp.pl?gene=EEF2	http://sep2019.archive.ensembl.org/Mus_musculus/Gene/Summary?db=core;g=ENSMUSG00000034994	4.39242	4.88426	5.90357	6.62128	4.83782	6.47299	7.04604	6.81779	6.24365	7.84669	6.69494
C5	LNPEP	0.276555	3.40035e-12	2.32613	1.74592	0.949	0.816	297	15459	ENSMUSG00000023845	http://www.genecards.org/cgi-bin/carddisp.pl?gene=LNPEP	http://sep2019.archive.ensembl.org/Mus_musculus/Gene/Summary?db=core;g=ENSMUSG00000023845	1.37067	1.93956	2.59321	1.57029	1.50307	2.32613	1.95584	1.1467	1.73539	2.60928	1.79761
C5	ABL1	0.330163	3.50343e-12	0.948057	0.549575	0.714	0.466	297	15459	ENSMUSG00000026842	http://www.genecards.org/cgi-bin/carddisp.pl?gene=ABL1	http://sep2019.archive.ensembl.org/Mus_musculus/Gene/Summary?db=core;g=ENSMUSG00000026842	0.628367	0.591694	0.486211	0.393246	0.364138	0.948057	0.456514	0.62851	0.33029	0.716672	0.249781
C5	FRMD6	0.253594	4.54141e-12	1.72638	1.2869	0.912	0.614	297	15459	ENSMUSG00000048285	http://www.genecards.org/cgi-bin/carddisp.pl?gene=FRMD6	http://sep2019.archive.ensembl.org/Mus_musculus/Gene/Summary?db=core;g=ENSMUSG00000048285	2.19768	0.291955	1.02496	0.737403	1.13179	1.72638	0.292606	2.92609	0.108175	0.19165	0.156028
C5	GNAS	0.257516	4.71672e-12	11.9667	9.84698	0.993	0.988	297	15459	ENSMUSG00000027523	http://www.genecards.org/cgi-bin/carddisp.pl?gene=GNAS	http://sep2019.archive.ensembl.org/Mus_musculus/Gene/Summary?db=core;g=ENSMUSG00000027523	10.6651	5.86429	12.5968	11.6759	10.7757	11.9667	7.82741	12.6455	5.46844	8.44889	7.70639
C5	ATP10A	0.29675	5.85061e-12	0.884175	0.533877	0.636	0.386	297	15459	ENSMUSG00000025324	http://www.genecards.org/cgi-bin/carddisp.pl?gene=ATP10A	http://sep2019.archive.ensembl.org/Mus_musculus/Gene/Summary?db=core;g=ENSMUSG00000025324	0.574159	0.0780043	0.818982	0.646986	0.940697	0.884175	1.02571	0.573654	0.0514916	0.84839	0.0723036
C5	EEF1B2	0.301782	5.88709e-12	6.13072	4.7848	0.946	0.95	297	15459	ENSMUSG00000025967	http://www.genecards.org/cgi-bin/carddisp.pl?gene=EEF1B2	http://sep2019.archive.ensembl.org/Mus_musculus/Gene/Summary?db=core;g=ENSMUSG00000025967	4.02899	4.56659	4.38254	6.66805	5.51335	6.13072	8.83514	5.75858	12.2239	8.76355	10.7499
C5	SERPINH1	0.25977	6.14385e-12	7.05485	5.72758	0.97	0.742	297	15459	ENSMUSG00000070436	http://www.genecards.org/cgi-bin/carddisp.pl?gene=SERPINH1	http://sep2019.archive.ensembl.org/Mus_musculus/Gene/Summary?db=core;g=ENSMUSG00000070436	9.82659	0.172929	3.93258	2.41711	12.5108	7.05485	0.177932	4.28212	0.14802	0.219451	0.540246
C5	ACACA	0.292502	7.28099e-12	0.887249	0.54091	0.684	0.433	297	15459	ENSMUSG00000020532	http://www.genecards.org/cgi-bin/carddisp.pl?gene=ACACA	http://sep2019.archive.ensembl.org/Mus_musculus/Gene/Summary?db=core;g=ENSMUSG00000020532	0.698865	0.314076	0.430033	0.372819	0.807707	0.887249	0.773237	0.568479	0.424473	0.714727	0.710715
C5	MAGT1	0.261706	8.965e-12	1.13185	0.77818	0.825	0.578	297	15459	ENSMUSG00000031232	http://www.genecards.org/cgi-bin/carddisp.pl?gene=MAGT1	http://sep2019.archive.ensembl.org/Mus_musculus/Gene/Summary?db=core;g=ENSMUSG00000031232	0.899029	0.830398	0.381763	1.0344	0.635948	1.13185	0.532181	0.64044	0.923126	0.434703	0.282951
C5	FAM120A	0.282459	9.29663e-12	1.22976	0.83328	0.835	0.638	297	15459	ENSMUSG00000038014	http://www.genecards.org/cgi-bin/carddisp.pl?gene=FAM120A	http://sep2019.archive.ensembl.org/Mus_musculus/Gene/Summary?db=core;g=ENSMUSG00000038014	0.817448	0.835988	0.83546	0.873991	0.848245	1.22976	0.835473	0.756402	0.778015	1.13318	0.757737
C5	1110051M20RIK	0.322315	1.15228e-11	0.853185	0.482151	0.596	0.358	297	15459	ENSMUSG00000040591	http://www.genecards.org/cgi-bin/carddisp.pl?gene=1110051M20RIK	http://sep2019.archive.ensembl.org/Mus_musculus/Gene/Summary?db=core;g=ENSMUSG00000040591	0.66571	0.2525	0.410107	0.376381	0.616931	0.853185	0.184327	0.732204	0.105076	0.20213	0.519363
C5	SEL1L	0.254693	1.20258e-11	1.07297	0.737489	0.862	0.594	297	15459	ENSMUSG00000020964	http://www.genecards.org/cgi-bin/carddisp.pl?gene=SEL1L	http://sep2019.archive.ensembl.org/Mus_musculus/Gene/Summary?db=core;g=ENSMUSG00000020964	0.840024	0.657865	0.598947	0.93532	0.61442	1.07297	0.57173	0.783177	0.528763	0.326439	0.468403
C5	PRDM6	0.261695	1.60125e-11	2.41342	1.84716	0.848	0.541	297	15459	ENSMUSG00000069378	http://www.genecards.org/cgi-bin/carddisp.pl?gene=PRDM6	http://sep2019.archive.ensembl.org/Mus_musculus/Gene/Summary?db=core;g=ENSMUSG00000069378	3.33216	0.0419751	2.51486	0.0370662	1.02222	2.41342	0.0667353	4.58932	0.00631564	0.0678334	0.121043
C5	STK3	0.385384	1.75127e-11	1.7458	1.10212	0.859	0.657	297	15459	ENSMUSG00000022329	http://www.genecards.org/cgi-bin/carddisp.pl?gene=STK3	http://sep2019.archive.ensembl.org/Mus_musculus/Gene/Summary?db=core;g=ENSMUSG00000022329	1.28261	1.02394	0.853773	1.28268	0.945758	1.7458	0.563586	1.17276	0.724594	0.397417	0.845123
C5	CAB39L	0.27159	2.11847e-11	0.9229	0.592942	0.721	0.481	297	15459	ENSMUSG00000021981	http://www.genecards.org/cgi-bin/carddisp.pl?gene=CAB39L	http://sep2019.archive.ensembl.org/Mus_musculus/Gene/Summary?db=core;g=ENSMUSG00000021981	0.685871	0.446421	0.46487	0.616493	0.63391	0.9229	0.951193	1.10614	0.414146	0.733556	0.807839
C5	UMAD1	0.292857	2.77526e-11	0.995044	0.628522	0.684	0.432	297	15459	ENSMUSG00000089862	http://www.genecards.org/cgi-bin/carddisp.pl?gene=UMAD1	http://sep2019.archive.ensembl.org/Mus_musculus/Gene/Summary?db=core;g=ENSMUSG00000089862	0.669506	0.807417	0.384454	0.5404	0.482644	0.995044	0.560541	0.567715	0.679213	0.684039	0.919378
C5	RPL10A	0.254936	3.09407e-11	10.5494	8.67871	0.973	0.98	297	15459	ENSMUSG00000037805	http://www.genecards.org/cgi-bin/carddisp.pl?gene=RPL10A	http://sep2019.archive.ensembl.org/Mus_musculus/Gene/Summary?db=core;g=ENSMUSG00000037805	7.47017	9.76619	8.85539	8.66218	7.93534	10.5494	14.8161	10.4491	15.333	13.8189	19.0787
C5	TTC3	0.293379	3.45192e-11	2.50992	1.86406	0.963	0.771	297	15459	ENSMUSG00000040785	http://www.genecards.org/cgi-bin/carddisp.pl?gene=TTC3	http://sep2019.archive.ensembl.org/Mus_musculus/Gene/Summary?db=core;g=ENSMUSG00000040785	2.41485	0.769472	2.21498	1.85866	2.13658	2.50992	0.98475	1.88158	0.530411	1.76513	0.864617
C5	CHRDL1	0.348245	3.47333e-11	0.747224	0.372513	0.37	0.179	297	15459	ENSMUSG00000031283	http://www.genecards.org/cgi-bin/carddisp.pl?gene=CHRDL1	http://sep2019.archive.ensembl.org/Mus_musculus/Gene/Summary?db=core;g=ENSMUSG00000031283	0.84318	0.00854445	0.170433	0.0115232	0.214353	0.747224	0.00627752	0.00480242	0	0.0169308	0.118702
C5	SNX12	0.260272	3.69956e-11	0.803897	0.506129	0.71	0.438	297	15459	ENSMUSG00000046032	http://www.genecards.org/cgi-bin/carddisp.pl?gene=SNX12	http://sep2019.archive.ensembl.org/Mus_musculus/Gene/Summary?db=core;g=ENSMUSG00000046032	0.59139	0.433044	0.434894	0.566208	0.452	0.803897	0.356496	0.545042	0.247799	0.310273	0.376813
C5	LASP1	0.262268	3.88268e-11	1.02605	0.689271	0.801	0.541	297	15459	ENSMUSG00000038366	http://www.genecards.org/cgi-bin/carddisp.pl?gene=LASP1	http://sep2019.archive.ensembl.org/Mus_musculus/Gene/Summary?db=core;g=ENSMUSG00000038366	0.752956	0.766598	0.281145	1.2374	0.424328	1.02605	0.560421	0.285007	0.64887	0.932264	0.437616
C5	NPDC1	0.265993	4.59425e-11	1.98413	1.48168	0.906	0.643	297	15459	ENSMUSG00000015094	http://www.genecards.org/cgi-bin/carddisp.pl?gene=NPDC1	http://sep2019.archive.ensembl.org/Mus_musculus/Gene/Summary?db=core;g=ENSMUSG00000015094	2.39319	0.0441351	1.2616	1.69288	1.998	1.98413	0.0379798	2.42007	0.0131764	0.0469563	0.0598983
C5	NUCB2	0.253127	5.49713e-11	1.33414	0.958521	0.848	0.581	297	15459	ENSMUSG00000030659	http://www.genecards.org/cgi-bin/carddisp.pl?gene=NUCB2	http://sep2019.archive.ensembl.org/Mus_musculus/Gene/Summary?db=core;g=ENSMUSG00000030659	1.53455	0.571759	0.204425	1.04657	1.0803	1.33414	0.115317	0.688361	0.57811	0.051671	0.320023
C5	YWHAG	0.310056	5.56928e-11	1.18684	0.763931	0.815	0.577	297	15459	ENSMUSG00000051391	http://www.genecards.org/cgi-bin/carddisp.pl?gene=YWHAG	http://sep2019.archive.ensembl.org/Mus_musculus/Gene/Summary?db=core;g=ENSMUSG00000051391	0.514454	1.23885	0.778525	0.653691	0.726764	1.18684	0.445291	0.479809	1.11831	0.786238	0.884374
C5	RPL29	0.290502	5.74239e-11	8.19986	6.52197	0.97	0.964	297	15459	ENSMUSG00000048758	http://www.genecards.org/cgi-bin/carddisp.pl?gene=RPL29	http://sep2019.archive.ensembl.org/Mus_musculus/Gene/Summary?db=core;g=ENSMUSG00000048758	4.91931	8.08222	5.96082	8.98233	6.08314	8.19986	11.9715	5.03298	10.1068	11.4758	13.5482
C5	ARHGEF12	0.301579	6.18176e-11	3.10826	2.3333	0.963	0.807	297	15459	ENSMUSG00000059495	http://www.genecards.org/cgi-bin/carddisp.pl?gene=ARHGEF12	http://sep2019.archive.ensembl.org/Mus_musculus/Gene/Summary?db=core;g=ENSMUSG00000059495	2.82721	0.813641	3.45444	2.84917	2.41619	3.10826	0.420819	2.72808	0.173955	0.491876	0.720539
C5	2210408F21RIK	0.300511	6.18662e-11	0.886321	0.531626	0.633	0.383	297	15459	ENSMUSG00000087380	http://www.genecards.org/cgi-bin/carddisp.pl?gene=2210408F21RIK	http://sep2019.archive.ensembl.org/Mus_musculus/Gene/Summary?db=core;g=ENSMUSG00000087380	0.705127	0.295762	0.538706	0.3903	0.640677	0.886321	0.120526	0.906107	0.25473	0.0837241	0
C5	ARHGAP12	0.252013	6.56777e-11	0.922289	0.614192	0.727	0.488	297	15459	ENSMUSG00000041225	http://www.genecards.org/cgi-bin/carddisp.pl?gene=ARHGAP12	http://sep2019.archive.ensembl.org/Mus_musculus/Gene/Summary?db=core;g=ENSMUSG00000041225	0.658733	0.62786	0.608901	0.521426	0.469733	0.922289	0.520751	0.893022	0.396589	0.464349	0.638035
C5	SBF2	0.27871	6.81829e-11	2.28302	1.70628	0.929	0.749	297	15459	ENSMUSG00000038371	http://www.genecards.org/cgi-bin/carddisp.pl?gene=SBF2	http://sep2019.archive.ensembl.org/Mus_musculus/Gene/Summary?db=core;g=ENSMUSG00000038371	1.90704	2.18143	1.27511	1.25362	1.28417	2.28302	0.626268	1.03592	0.659752	0.228135	0.583171
C5	PI4KA	0.283598	6.99028e-11	0.969417	0.617954	0.747	0.502	297	15459	ENSMUSG00000041720	http://www.genecards.org/cgi-bin/carddisp.pl?gene=PI4KA	http://sep2019.archive.ensembl.org/Mus_musculus/Gene/Summary?db=core;g=ENSMUSG00000041720	0.745338	0.483347	0.539772	0.493093	0.576889	0.969417	1.11281	0.54406	0.547808	1.03699	0.865851
C5	FOXO1	0.281426	7.35566e-11	1.60081	1.13989	0.855	0.632	297	15459	ENSMUSG00000044167	http://www.genecards.org/cgi-bin/carddisp.pl?gene=FOXO1	http://sep2019.archive.ensembl.org/Mus_musculus/Gene/Summary?db=core;g=ENSMUSG00000044167	1.62056	0.446582	0.750409	1.58587	1.05528	1.60081	1.4629	1.16742	0.473306	1.72452	2.25523
C5	RPL4	0.256891	1.01892e-10	5.93675	4.80529	0.97	0.96	297	15459	ENSMUSG00000032399	http://www.genecards.org/cgi-bin/carddisp.pl?gene=RPL4	http://sep2019.archive.ensembl.org/Mus_musculus/Gene/Summary?db=core;g=ENSMUSG00000032399	4.62932	3.9355	5.5384	6.15176	4.26633	5.93675	6.86494	6.24744	6.45043	6.27622	5.62633
C5	PARVA	0.256255	1.08797e-10	1.74462	1.29796	0.906	0.617	297	15459	ENSMUSG00000030770	http://www.genecards.org/cgi-bin/carddisp.pl?gene=PARVA	http://sep2019.archive.ensembl.org/Mus_musculus/Gene/Summary?db=core;g=ENSMUSG00000030770	1.80112	0.0352498	1.56551	2.02396	1.79802	1.74462	0.0484776	1.36254	0.0111706	0.0731453	0.172756
C5	MIR99AHG	0.306882	1.14613e-10	6.15553	4.78444	0.98	0.769	297	15459	ENSMUSG00000090386	http://www.genecards.org/cgi-bin/carddisp.pl?gene=MIR99AHG	http://sep2019.archive.ensembl.org/Mus_musculus/Gene/Summary?db=core;g=ENSMUSG00000090386	8.23836	3.04706	1.5391	3.54364	2.67033	6.15553	0.128877	6.47388	0.0310731	0.33618	0.640495
C5	SMAD3	0.25051	1.60401e-10	1.13271	0.792751	0.758	0.489	297	15459	ENSMUSG00000032402	http://www.genecards.org/cgi-bin/carddisp.pl?gene=SMAD3	http://sep2019.archive.ensembl.org/Mus_musculus/Gene/Summary?db=core;g=ENSMUSG00000032402	1.04905	0.658381	0.295571	0.643519	0.791029	1.13271	2.40609	0.596007	0.307739	1.61485	0.735267
C5	SH3PXD2B	0.251879	2.03062e-10	0.920714	0.61302	0.717	0.457	297	15459	ENSMUSG00000040711	http://www.genecards.org/cgi-bin/carddisp.pl?gene=SH3PXD2B	http://sep2019.archive.ensembl.org/Mus_musculus/Gene/Summary?db=core;g=ENSMUSG00000040711	0.508546	1.15714	0.384706	0.232452	0.524611	0.920714	0.0458881	0.581816	0.996703	0.0662481	0.0686653
C5	PRRG1	0.252229	2.80779e-10	0.585252	0.330975	0.441	0.231	297	15459	ENSMUSG00000047996	http://www.genecards.org/cgi-bin/carddisp.pl?gene=PRRG1	http://sep2019.archive.ensembl.org/Mus_musculus/Gene/Summary?db=core;g=ENSMUSG00000047996	0.552027	0.104065	0.141126	0.39959	0.272273	0.585252	0.269478	0.486186	0.0131668	0.172826	0.0503255
C5	ARHGAP44	0.290411	2.92954e-10	0.705233	0.394316	0.505	0.297	297	15459	ENSMUSG00000033389	http://www.genecards.org/cgi-bin/carddisp.pl?gene=ARHGAP44	http://sep2019.archive.ensembl.org/Mus_musculus/Gene/Summary?db=core;g=ENSMUSG00000033389	0.571473	0.00888091	0.316584	1.04165	0.253423	0.705233	0.0165422	0.451876	0	0.0120471	0
C5	AIRN	0.416711	2.96538e-10	5.53903	3.89859	0.949	0.745	297	15459	ENSMUSG00000078247	http://www.genecards.org/cgi-bin/carddisp.pl?gene=AIRN	http://sep2019.archive.ensembl.org/Mus_musculus/Gene/Summary?db=core;g=ENSMUSG00000078247	5.47036	0.726992	4.42387	3.58497	5.723	5.53903	3.0447	3.96199	2.20964	1.91894	0.808149
C5	ATXN2	0.279981	4.47304e-10	1.20199	0.813565	0.828	0.596	297	15459	ENSMUSG00000042605	http://www.genecards.org/cgi-bin/carddisp.pl?gene=ATXN2	http://sep2019.archive.ensembl.org/Mus_musculus/Gene/Summary?db=core;g=ENSMUSG00000042605	0.906249	0.646183	0.802758	0.860814	0.967343	1.20199	0.646973	0.708322	0.477006	0.363173	0.555105
C5	DYNC1H1	0.278663	4.96853e-10	1.76075	1.27584	0.939	0.76	297	15459	ENSMUSG00000018707	http://www.genecards.org/cgi-bin/carddisp.pl?gene=DYNC1H1	http://sep2019.archive.ensembl.org/Mus_musculus/Gene/Summary?db=core;g=ENSMUSG00000018707	1.38101	1.13006	1.25744	1.53924	1.14757	1.76075	0.712556	1.13547	1.10517	0.915026	0.665011
C5	SCD2	0.288952	6.71243e-10	1.47439	1.02528	0.822	0.6	297	15459	ENSMUSG00000025203	http://www.genecards.org/cgi-bin/carddisp.pl?gene=SCD2	http://sep2019.archive.ensembl.org/Mus_musculus/Gene/Summary?db=core;g=ENSMUSG00000025203	1.53175	0.445283	0.51638	1.64591	0.753735	1.47439	0.222561	1.48481	0.482559	1.06262	0.375428
C5	MACROD2	0.389658	6.77652e-10	0.86903	0.426651	0.38	0.201	297	15459	ENSMUSG00000068205	http://www.genecards.org/cgi-bin/carddisp.pl?gene=MACROD2	http://sep2019.archive.ensembl.org/Mus_musculus/Gene/Summary?db=core;g=ENSMUSG00000068205	0.604715	0.277898	0.329082	0.532623	0.168675	0.86903	0.28858	0.531303	0.0278351	0.0701634	0
C5	EDA	0.416491	1.29559e-09	1.44539	0.832195	0.488	0.268	297	15459	ENSMUSG00000059327	http://www.genecards.org/cgi-bin/carddisp.pl?gene=EDA	http://sep2019.archive.ensembl.org/Mus_musculus/Gene/Summary?db=core;g=ENSMUSG00000059327	1.65819	0.255144	0.439986	0.404746	0.0636369	1.44539	0.0656121	1.07568	0.389143	0.0186695	0.107997
C5	NR3C1	0.25684	1.65031e-09	2.98966	2.33902	0.97	0.875	297	15459	ENSMUSG00000024431	http://www.genecards.org/cgi-bin/carddisp.pl?gene=NR3C1	http://sep2019.archive.ensembl.org/Mus_musculus/Gene/Summary?db=core;g=ENSMUSG00000024431	2.74618	1.95742	1.74059	1.75781	1.55672	2.98966	9.72823	2.19362	1.09882	7.34433	2.08282
C5	SMYD3	0.318119	2.13217e-09	1.93584	1.35488	0.805	0.596	297	15459	ENSMUSG00000055067	http://www.genecards.org/cgi-bin/carddisp.pl?gene=SMYD3	http://sep2019.archive.ensembl.org/Mus_musculus/Gene/Summary?db=core;g=ENSMUSG00000055067	1.3235	1.58067	0.689673	1.6831	0.818322	1.93584	3.35852	1.66296	0.792089	7.13711	2.721
C5	IGF1R	0.278281	2.64835e-09	2.84585	2.17118	0.96	0.758	297	15459	ENSMUSG00000005533	http://www.genecards.org/cgi-bin/carddisp.pl?gene=IGF1R	http://sep2019.archive.ensembl.org/Mus_musculus/Gene/Summary?db=core;g=ENSMUSG00000005533	1.95944	1.22003	3.71015	1.76827	2.40089	2.84585	9.50223	1.89003	0.109169	0.289794	0.527827
C5	AKAP7	0.258036	3.2375e-09	0.629523	0.362648	0.535	0.324	297	15459	ENSMUSG00000039166	http://www.genecards.org/cgi-bin/carddisp.pl?gene=AKAP7	http://sep2019.archive.ensembl.org/Mus_musculus/Gene/Summary?db=core;g=ENSMUSG00000039166	0.447413	0.260221	0.383835	0.413767	0.217244	0.629523	0.108498	0.557604	0.162568	0.0582709	0.331853
C5	ACSL4	0.300849	8.84018e-09	0.81003	0.469337	0.609	0.377	297	15459	ENSMUSG00000031278	http://www.genecards.org/cgi-bin/carddisp.pl?gene=ACSL4	http://sep2019.archive.ensembl.org/Mus_musculus/Gene/Summary?db=core;g=ENSMUSG00000031278	0.286478	0.855504	0.255578	0.356093	0.372939	0.81003	2.04886	0.411168	0.893623	0.795762	0.264859
C5	SELENOM	0.269561	1.10398e-08	4.28977	3.38824	0.956	0.793	297	15459	ENSMUSG00000075702	http://www.genecards.org/cgi-bin/carddisp.pl?gene=SELENOM	http://sep2019.archive.ensembl.org/Mus_musculus/Gene/Summary?db=core;g=ENSMUSG00000075702	5.67926	0.504819	2.77614	3.17821	3.24683	4.28977	0.168462	5.8237	0.194309	0.251671	0.2573
C5	STIM1	0.271158	1.65461e-08	1.36182	0.95713	0.838	0.607	297	15459	ENSMUSG00000030987	http://www.genecards.org/cgi-bin/carddisp.pl?gene=STIM1	http://sep2019.archive.ensembl.org/Mus_musculus/Gene/Summary?db=core;g=ENSMUSG00000030987	1.05369	0.745705	0.796671	1.15153	0.474151	1.36182	3.65626	1.13223	0.605697	2.88226	1.54927
C5	STRN3	0.281637	1.96673e-08	2.88493	2.19596	0.966	0.861	297	15459	ENSMUSG00000020954	http://www.genecards.org/cgi-bin/carddisp.pl?gene=STRN3	http://sep2019.archive.ensembl.org/Mus_musculus/Gene/Summary?db=core;g=ENSMUSG00000020954	2.19838	1.56208	2.68472	2.90244	2.35597	2.88493	2.38456	1.89629	1.73831	2.37463	2.26611
C5	RNF217	0.267617	2.47581e-08	0.761724	0.463447	0.589	0.359	297	15459	ENSMUSG00000063760	http://www.genecards.org/cgi-bin/carddisp.pl?gene=RNF217	http://sep2019.archive.ensembl.org/Mus_musculus/Gene/Summary?db=core;g=ENSMUSG00000063760	0.663512	0.136745	0.498816	0.539006	0.431871	0.761724	0.0185147	0.767781	0.159848	0	0.0353601
C5	SERINC1	0.253099	2.47987e-08	1.94617	1.47211	0.916	0.795	297	15459	ENSMUSG00000019877	http://www.genecards.org/cgi-bin/carddisp.pl?gene=SERINC1	http://sep2019.archive.ensembl.org/Mus_musculus/Gene/Summary?db=core;g=ENSMUSG00000019877	1.74377	0.993406	1.60099	1.76684	1.26799	1.94617	0.792263	1.86377	0.384823	0.529193	0.681181
C5	NFIX	0.260668	3.83055e-08	6.05609	4.88973	0.997	0.829	297	15459	ENSMUSG00000001911	http://www.genecards.org/cgi-bin/carddisp.pl?gene=NFIX	http://sep2019.archive.ensembl.org/Mus_musculus/Gene/Summary?db=core;g=ENSMUSG00000001911	8.25561	0.54074	4.56526	3.8107	4.73959	6.05609	0.197433	8.60725	0.230226	0.0908643	0.337151
C5	SCMH1	0.25221	4.63556e-08	1.48458	1.08607	0.848	0.612	297	15459	ENSMUSG00000000085	http://www.genecards.org/cgi-bin/carddisp.pl?gene=SCMH1	http://sep2019.archive.ensembl.org/Mus_musculus/Gene/Summary?db=core;g=ENSMUSG00000000085	1.47457	0.593509	0.921367	1.21129	1.04148	1.48458	0.583111	1.37525	0.732554	0.0844895	0.693627
C5	STAG1	0.294658	5.52588e-08	3.2641	2.47637	0.976	0.887	297	15459	ENSMUSG00000037286	http://www.genecards.org/cgi-bin/carddisp.pl?gene=STAG1	http://sep2019.archive.ensembl.org/Mus_musculus/Gene/Summary?db=core;g=ENSMUSG00000037286	2.71878	2.30982	1.89208	2.6794	2.26808	3.2641	3.58317	2.77628	2.04379	4.9464	2.60174
C5	PRKD1	0.289599	6.73741e-08	0.785517	0.460784	0.471	0.278	297	15459	ENSMUSG00000002688	http://www.genecards.org/cgi-bin/carddisp.pl?gene=PRKD1	http://sep2019.archive.ensembl.org/Mus_musculus/Gene/Summary?db=core;g=ENSMUSG00000002688	0.569364	0.0111596	0.621846	0.623306	0.806158	0.785517	0.0773715	1.23715	0.0108119	0	0.0345838
C5	TNPO1	0.253804	1.06461e-07	1.3514	0.972081	0.889	0.657	297	15459	ENSMUSG00000009470	http://www.genecards.org/cgi-bin/carddisp.pl?gene=TNPO1	http://sep2019.archive.ensembl.org/Mus_musculus/Gene/Summary?db=core;g=ENSMUSG00000009470	1.07341	1.04894	0.706423	0.920696	0.779947	1.3514	0.988321	0.878314	1.27239	1.31341	1.34081
C5	BABAM2	0.282748	1.22086e-07	1.51579	1.06804	0.825	0.63	297	15459	ENSMUSG00000052139	http://www.genecards.org/cgi-bin/carddisp.pl?gene=BABAM2	http://sep2019.archive.ensembl.org/Mus_musculus/Gene/Summary?db=core;g=ENSMUSG00000052139	0.895411	1.43817	0.782119	1.26966	1.00742	1.51579	1.654	0.622367	0.806452	2.10986	1.77553
C5	ASPN	0.297838	1.28412e-07	1.98233	1.42604	0.62	0.398	297	15459	ENSMUSG00000021388	http://www.genecards.org/cgi-bin/carddisp.pl?gene=ASPN	http://sep2019.archive.ensembl.org/Mus_musculus/Gene/Summary?db=core;g=ENSMUSG00000021388	2.53961	0.0323472	1.79651	0.0379553	1.80421	1.98233	0.0473164	0.583918	0.0341975	0.0727951	0.0172919
C5	RBM6	0.267917	1.72153e-07	1.77478	1.3045	0.892	0.738	297	15459	ENSMUSG00000032582	http://www.genecards.org/cgi-bin/carddisp.pl?gene=RBM6	http://sep2019.archive.ensembl.org/Mus_musculus/Gene/Summary?db=core;g=ENSMUSG00000032582	1.32374	1.31651	1.12114	1.38567	1.2894	1.77478	1.86886	1.23426	1.22641	1.77886	1.91856
C5	PKN2	0.251111	4.064e-07	1.52364	1.12049	0.906	0.719	297	15459	ENSMUSG00000004591	http://www.genecards.org/cgi-bin/carddisp.pl?gene=PKN2	http://sep2019.archive.ensembl.org/Mus_musculus/Gene/Summary?db=core;g=ENSMUSG00000004591	1.2164	0.8257	1.25922	1.33633	0.998653	1.52364	1.23948	1.11317	0.840157	1.47163	0.891845
C5	SSBP2	0.288236	6.92826e-07	2.16923	1.59529	0.889	0.681	297	15459	ENSMUSG00000003992	http://www.genecards.org/cgi-bin/carddisp.pl?gene=SSBP2	http://sep2019.archive.ensembl.org/Mus_musculus/Gene/Summary?db=core;g=ENSMUSG00000003992	2.43374	0.545772	1.63645	0.999727	1.39601	2.16923	0.942315	2.15416	0.528272	2.10231	0.603873
C5	HNRNPUL1	0.262379	9.2593e-07	1.00756	0.673728	0.778	0.571	297	15459	ENSMUSG00000040725	http://www.genecards.org/cgi-bin/carddisp.pl?gene=HNRNPUL1	http://sep2019.archive.ensembl.org/Mus_musculus/Gene/Summary?db=core;g=ENSMUSG00000040725	0.70151	0.701171	0.619174	0.644321	0.526126	1.00756	0.769824	0.905411	0.585824	0.91731	0.498811
C5	TXN1	0.308955	1.15564e-06	3.99162	3.02936	0.956	0.894	297	15459	ENSMUSG00000028367	http://www.genecards.org/cgi-bin/carddisp.pl?gene=TXN1	http://sep2019.archive.ensembl.org/Mus_musculus/Gene/Summary?db=core;g=ENSMUSG00000028367	2.406	3.11353	4.46239	2.89786	2.95762	3.99162	2.54819	3.32151	5.65415	3.16196	1.30543
C5	CHD9	0.284706	2.28007e-06	2.81875	2.13484	0.949	0.836	297	15459	ENSMUSG00000056608	http://www.genecards.org/cgi-bin/carddisp.pl?gene=CHD9	http://sep2019.archive.ensembl.org/Mus_musculus/Gene/Summary?db=core;g=ENSMUSG00000056608	2.6399	2.33255	1.24598	1.30317	2.13177	2.81875	1.57495	1.98929	0.928367	1.53162	1.49125
C5	SBNO2	0.252091	2.74118e-06	0.856296	0.558692	0.626	0.409	297	15459	ENSMUSG00000035673	http://www.genecards.org/cgi-bin/carddisp.pl?gene=SBNO2	http://sep2019.archive.ensembl.org/Mus_musculus/Gene/Summary?db=core;g=ENSMUSG00000035673	0.277535	1.11572	0.38305	0.529918	0.719321	0.856296	0.209405	0.391701	0.940408	0.240853	0.809826
C5	ACYP2	0.281626	4.33255e-06	1.38947	0.965727	0.71	0.501	297	15459	ENSMUSG00000060923	http://www.genecards.org/cgi-bin/carddisp.pl?gene=ACYP2	http://sep2019.archive.ensembl.org/Mus_musculus/Gene/Summary?db=core;g=ENSMUSG00000060923	1.42344	0.241557	1.1719	0.929323	0.680043	1.38947	0.544678	1.62659	0.0199062	0.312179	0.139432
C5	PHF21A	0.274954	5.84957e-06	2.79393	2.1356	0.936	0.832	297	15459	ENSMUSG00000058318	http://www.genecards.org/cgi-bin/carddisp.pl?gene=PHF21A	http://sep2019.archive.ensembl.org/Mus_musculus/Gene/Summary?db=core;g=ENSMUSG00000058318	2.43155	2.14681	1.3775	2.24574	1.75346	2.79393	3.18626	2.62976	0.848858	2.78605	3.25901
C5	NFIA	0.270034	1.3971e-05	9.79055	7.9486	1	0.851	297	15459	ENSMUSG00000028565	http://www.genecards.org/cgi-bin/carddisp.pl?gene=NFIA	http://sep2019.archive.ensembl.org/Mus_musculus/Gene/Summary?db=core;g=ENSMUSG00000028565	12.8266	1.26431	5.88121	11.5218	5.38775	9.79055	1.15173	17.9286	0.182629	0.903933	0.489551
C5	EGR1	0.299798	2.12336e-05	10.2324	8.12483	0.963	0.872	297	15459	ENSMUSG00000038418	http://www.genecards.org/cgi-bin/carddisp.pl?gene=EGR1	http://sep2019.archive.ensembl.org/Mus_musculus/Gene/Summary?db=core;g=ENSMUSG00000038418	11.1572	6.4078	7.52216	2.94586	7.44478	10.2324	0.67269	14.364	1.00002	1.15907	2.76101
C5	PNP	0.256507	2.40402e-05	2.63476	2.0427	0.939	0.777	297	15459	ENSMUSG00000115338	http://www.genecards.org/cgi-bin/carddisp.pl?gene=PNP	http://sep2019.archive.ensembl.org/Mus_musculus/Gene/Summary?db=core;g=ENSMUSG00000115338	2.72372	1.93792	0.593722	2.79421	1.21142	2.63476	0.513604	4.01755	1.49779	0.518785	0.880504
C5	2210408I21RIK	0.252724	2.56719e-05	1.01348	0.689932	0.556	0.369	297	15459	ENSMUSG00000071252	http://www.genecards.org/cgi-bin/carddisp.pl?gene=2210408I21RIK	http://sep2019.archive.ensembl.org/Mus_musculus/Gene/Summary?db=core;g=ENSMUSG00000071252	1.05876	0.301218	0.547008	0.5674	0.688145	1.01348	0.123345	0.889911	0.0730713	0.046994	0.482933
C5	TBL1X	0.298942	4.60393e-05	2.22604	1.62228	0.909	0.78	297	15459	ENSMUSG00000025246	http://www.genecards.org/cgi-bin/carddisp.pl?gene=TBL1X	http://sep2019.archive.ensembl.org/Mus_musculus/Gene/Summary?db=core;g=ENSMUSG00000025246	1.62064	1.28046	1.98589	1.51667	1.85962	2.22604	2.71811	1.9069	1.05216	1.31019	1.48648
C5	ZFP36L1	0.254586	5.54596e-05	5.4467	4.4038	0.976	0.907	297	15459	ENSMUSG00000021127	http://www.genecards.org/cgi-bin/carddisp.pl?gene=ZFP36L1	http://sep2019.archive.ensembl.org/Mus_musculus/Gene/Summary?db=core;g=ENSMUSG00000021127	5.02741	4.55773	3.90449	3.33409	2.4269	5.4467	6.60938	7.20084	2.49031	2.10415	6.08191
C5	MYADM	0.253721	0.000147048	1.35319	0.973696	0.778	0.635	297	15459	ENSMUSG00000068566	http://www.genecards.org/cgi-bin/carddisp.pl?gene=MYADM	http://sep2019.archive.ensembl.org/Mus_musculus/Gene/Summary?db=core;g=ENSMUSG00000068566	0.858262	1.05525	1.33254	0.696168	1.0103	1.35319	0.429624	0.944778	1.7398	0.17272	0.954106
C5	FHIT	0.312395	0.00065568	1.40616	0.937691	0.441	0.297	297	15459	ENSMUSG00000060579	http://www.genecards.org/cgi-bin/carddisp.pl?gene=FHIT	http://sep2019.archive.ensembl.org/Mus_musculus/Gene/Summary?db=core;g=ENSMUSG00000060579	1.27891	0.761831	0.661417	0.944193	0.285441	1.40616	1.66299	0.975617	0.0586235	0.773521	0.837098
C5	EIF4E	0.314123	1	1.0904	0.681394	0.704	0.557	297	15459	ENSMUSG00000028156	http://www.genecards.org/cgi-bin/carddisp.pl?gene=EIF4E	http://sep2019.archive.ensembl.org/Mus_musculus/Gene/Summary?db=core;g=ENSMUSG00000028156	0.551294	0.930936	0.671858	0.678795	0.609584	1.0904	0.726411	0.448544	0.840466	0.70432	0.488219
C6	SKAP1	4.00696	0	17.732	0.165122	1	0.023	255	15501	ENSMUSG00000057058	http://www.genecards.org/cgi-bin/carddisp.pl?gene=SKAP1	http://sep2019.archive.ensembl.org/Mus_musculus/Gene/Summary?db=core;g=ENSMUSG00000057058	0.0222889	0.0143143	0.0116583	0.0212999	0.0155423	0.0234276	17.732	0.0179553	0.0026588	22.3719	0.0768662
C6	ST6GALNAC3	3.93298	0	18.6564	0.286945	0.988	0.081	255	15501	ENSMUSG00000052544	http://www.genecards.org/cgi-bin/carddisp.pl?gene=ST6GALNAC3	http://sep2019.archive.ensembl.org/Mus_musculus/Gene/Summary?db=core;g=ENSMUSG00000052544	0.00920344	0.082637	0.0118557	2.63409	0.00780095	0.020473	18.6564	0.00691109	0.00923683	2.68678	1.54485
C6	IL7R	3.71899	0	14.5444	0.180449	0.984	0.079	255	15501	ENSMUSG00000003882	http://www.genecards.org/cgi-bin/carddisp.pl?gene=IL7R	http://sep2019.archive.ensembl.org/Mus_musculus/Gene/Summary?db=core;g=ENSMUSG00000003882	0.00715124	0.701592	0.00703245	0.00784195	0.0045203	0.00213142	14.5444	0.0063248	0.0270925	1.23605	0
C6	CD3G	3.4572	0	10.7485	0.0697006	0.878	0.01	255	15501	ENSMUSG00000002033	http://www.genecards.org/cgi-bin/carddisp.pl?gene=CD3G	http://sep2019.archive.ensembl.org/Mus_musculus/Gene/Summary?db=core;g=ENSMUSG00000002033	0.00466412	0.00279785	0.00271874	0.00280878	0.00147258	0.00909223	10.7485	0.00661246	0	10.0556	0
C6	ITK	3.41341	0	10.3035	0.0609031	0.976	0.01	255	15501	ENSMUSG00000020395	http://www.genecards.org/cgi-bin/carddisp.pl?gene=ITK	http://sep2019.archive.ensembl.org/Mus_musculus/Gene/Summary?db=core;g=ENSMUSG00000020395	0.00473727	0.00774304	0.00385404	0.00503092	0.00166564	0.0166691	10.3035	0	0	8.46866	0
C6	TRDC	3.37986	0	9.45865	0.00470162	0.408	0.003	255	15501	ENSMUSG00000104876	http://www.genecards.org/cgi-bin/carddisp.pl?gene=TRDC	http://sep2019.archive.ensembl.org/Mus_musculus/Gene/Summary?db=core;g=ENSMUSG00000104876	0.00309768	0.00215478	0.0013848	0.000348424	0.00224274	0.00472649	9.45865	0	0	0.353291	0.0592679
C6	IL18R1	3.32823	0	9.25767	0.0212946	0.871	0.012	255	15501	ENSMUSG00000026070	http://www.genecards.org/cgi-bin/carddisp.pl?gene=IL18R1	http://sep2019.archive.ensembl.org/Mus_musculus/Gene/Summary?db=core;g=ENSMUSG00000026070	0.00708803	0.0350758	0.00367007	0.00293476	0.00351905	0.00498034	9.25767	0	0	1.36811	0
C6	CXCR6	3.31202	0	9.19167	0.026187	0.973	0.009	255	15501	ENSMUSG00000048521	http://www.genecards.org/cgi-bin/carddisp.pl?gene=CXCR6	http://sep2019.archive.ensembl.org/Mus_musculus/Gene/Summary?db=core;g=ENSMUSG00000048521	0.00350699	0.00424933	0.00301751	0.00169375	0.0036431	0.0105268	9.19167	0.00402347	0.0157844	3.42457	0
C6	IKZF3	3.22134	0	8.96699	0.0686736	0.953	0.016	255	15501	ENSMUSG00000018168	http://www.genecards.org/cgi-bin/carddisp.pl?gene=IKZF3	http://sep2019.archive.ensembl.org/Mus_musculus/Gene/Summary?db=core;g=ENSMUSG00000018168	0.00660425	0.0352226	0.00773065	0.0067749	0.00182032	0.00710604	8.96699	0	0	6.07588	5.91992
C6	IL23R	3.16993	0	8.01433	0.00158651	0.82	0.001	255	15501	ENSMUSG00000049093	http://www.genecards.org/cgi-bin/carddisp.pl?gene=IL23R	http://sep2019.archive.ensembl.org/Mus_musculus/Gene/Summary?db=core;g=ENSMUSG00000049093	0.00175046	0.000914696	0.00336304	0.000558052	0.000884569	0	8.01433	0.00307672	0	0	0
C6	CD163L1	3.14542	0	7.87786	0.00332553	0.4	0.003	255	15501	ENSMUSG00000025461	http://www.genecards.org/cgi-bin/carddisp.pl?gene=CD163L1	http://sep2019.archive.ensembl.org/Mus_musculus/Gene/Summary?db=core;g=ENSMUSG00000025461	0.00256399	0.00287745	0.00754482	0.00173833	0.00187424	0.00121838	7.87786	0.00430728	0.00478225	0.00605629	0
C6	LTB	3.02784	0	7.69815	0.0664863	0.961	0.027	255	15501	ENSMUSG00000024399	http://www.genecards.org/cgi-bin/carddisp.pl?gene=LTB	http://sep2019.archive.ensembl.org/Mus_musculus/Gene/Summary?db=core;g=ENSMUSG00000024399	0.00570162	0.117555	0.00340673	0.00723042	0.00310926	0.00757686	7.69815	0.00242036	0.00679794	3.6223	4.08311
C6	ICOS	2.99892	0	7.10152	0.0134465	0.886	0.007	255	15501	ENSMUSG00000026009	http://www.genecards.org/cgi-bin/carddisp.pl?gene=ICOS	http://sep2019.archive.ensembl.org/Mus_musculus/Gene/Summary?db=core;g=ENSMUSG00000026009	0.00481508	0.00660823	0.00300566	0.00111325	0.000755045	0.00168317	7.10152	0	0	1.42194	0
C6	TRBC2	2.87582	0	7.00296	0.0902886	0.929	0.017	255	15501	ENSMUSG00000076498	http://www.genecards.org/cgi-bin/carddisp.pl?gene=TRBC2	http://sep2019.archive.ensembl.org/Mus_musculus/Gene/Summary?db=core;g=ENSMUSG00000076498	0.00747325	0.00179954	0.00451663	0.0556294	0.00984097	0.00713011	7.00296	0	0	12.2065	0
C6	CD3E	2.80155	0	6.37721	0.0581392	0.863	0.01	255	15501	ENSMUSG00000032093	http://www.genecards.org/cgi-bin/carddisp.pl?gene=CD3E	http://sep2019.archive.ensembl.org/Mus_musculus/Gene/Summary?db=core;g=ENSMUSG00000032093	0.00446235	0.00207399	0.00242911	0.00228046	0.00170979	0.00151537	6.37721	0	0.00469697	8.38017	0
C6	CAMK4	2.77809	0	6.97352	0.162415	0.945	0.088	255	15501	ENSMUSG00000038128	http://www.genecards.org/cgi-bin/carddisp.pl?gene=CAMK4	http://sep2019.archive.ensembl.org/Mus_musculus/Gene/Summary?db=core;g=ENSMUSG00000038128	0.14187	0.00462697	0.0368379	0.851877	0.0545645	0.0251834	6.97352	0.024675	0	2.80228	0.0455747
C6	BCL11B	2.77752	0	6.10042	0.0355442	0.965	0.009	255	15501	ENSMUSG00000048251	http://www.genecards.org/cgi-bin/carddisp.pl?gene=BCL11B	http://sep2019.archive.ensembl.org/Mus_musculus/Gene/Summary?db=core;g=ENSMUSG00000048251	0.00275903	0.00500868	0.00409567	0.0047164	0.00133602	0	6.10042	0	0	4.88044	0
C6	PTPRCAP	2.71014	0	5.83459	0.0444277	0.973	0.017	255	15501	ENSMUSG00000045826	http://www.genecards.org/cgi-bin/carddisp.pl?gene=PTPRCAP	http://sep2019.archive.ensembl.org/Mus_musculus/Gene/Summary?db=core;g=ENSMUSG00000045826	0.00893818	0.0105502	0.00231569	0.00330535	0.000707893	0.00566447	5.83459	0.00775071	0.0486036	4.57706	2.66923
C6	SAMSN1	2.67772	0	7.55842	0.33758	0.937	0.134	255	15501	ENSMUSG00000022876	http://www.genecards.org/cgi-bin/carddisp.pl?gene=SAMSN1	http://sep2019.archive.ensembl.org/Mus_musculus/Gene/Summary?db=core;g=ENSMUSG00000022876	0.0162249	1.28787	0.031044	0.0115006	0.0259626	0.00574193	7.55842	0.00575871	0.200531	1.60066	1.71201
C6	GRAP2	2.65577	0	6.45046	0.182274	0.933	0.066	255	15501	ENSMUSG00000042351	http://www.genecards.org/cgi-bin/carddisp.pl?gene=GRAP2	http://sep2019.archive.ensembl.org/Mus_musculus/Gene/Summary?db=core;g=ENSMUSG00000042351	0.00434002	0.349434	0.00561316	0.00455389	0.00238719	0.00454611	6.45046	0	1.43934	12.4086	1.39386
C6	CD3D	2.60389	0	5.40968	0.0543577	0.843	0.01	255	15501	ENSMUSG00000032094	http://www.genecards.org/cgi-bin/carddisp.pl?gene=CD3D	http://sep2019.archive.ensembl.org/Mus_musculus/Gene/Summary?db=core;g=ENSMUSG00000032094	0.00403553	0.00344365	0.00399818	0.00542439	0.00176949	0.00399372	5.40968	0.00323947	0.00478225	7.68451	0
C6	IL2RA	2.53415	0	4.93687	0.0249491	0.886	0.013	255	15501	ENSMUSG00000026770	http://www.genecards.org/cgi-bin/carddisp.pl?gene=IL2RA	http://sep2019.archive.ensembl.org/Mus_musculus/Gene/Summary?db=core;g=ENSMUSG00000026770	0.00337409	0.0921451	0.00233659	0.00065685	0.00210576	0.0143728	4.93687	0.0029422	0.00564963	0.0427403	0.179882
C6	RGCC	2.52318	0	6.05588	0.227436	0.914	0.148	255	15501	ENSMUSG00000022018	http://www.genecards.org/cgi-bin/carddisp.pl?gene=RGCC	http://sep2019.archive.ensembl.org/Mus_musculus/Gene/Summary?db=core;g=ENSMUSG00000022018	0.265044	0.191695	0.136418	0.110882	0.536426	0.0167559	6.05588	0.189512	0.0108124	0.368263	0.195712
C6	CD226	2.52274	0	5.07477	0.057086	0.906	0.019	255	15501	ENSMUSG00000034028	http://www.genecards.org/cgi-bin/carddisp.pl?gene=CD226	http://sep2019.archive.ensembl.org/Mus_musculus/Gene/Summary?db=core;g=ENSMUSG00000034028	0.00301405	0.129459	0.00644036	0.00127573	0.00288508	0.0115434	5.07477	0.00344948	0.99062	2.46971	0
C6	TRBC1	2.3882	0	4.49629	0.0499034	0.635	0.007	255	15501	ENSMUSG00000076490	http://www.genecards.org/cgi-bin/carddisp.pl?gene=TRBC1	http://sep2019.archive.ensembl.org/Mus_musculus/Gene/Summary?db=core;g=ENSMUSG00000076490	0.00494385	0.00193007	0.00252111	0.00458733	0.00110537	0.00173602	4.49629	0.00242036	0.00450864	7.07281	0
C6	ITGB7	2.37333	0	4.86553	0.132049	0.949	0.088	255	15501	ENSMUSG00000001281	http://www.genecards.org/cgi-bin/carddisp.pl?gene=ITGB7	http://sep2019.archive.ensembl.org/Mus_musculus/Gene/Summary?db=core;g=ENSMUSG00000001281	0.0641318	0.25908	0.0200362	0.0150085	0.0365214	0.0351555	4.86553	0.100769	2.94912	1.62711	1.47483
C6	TCRG-C1	2.35685	0	4.13064	0.00158406	0.729	0.002	255	15501	ENSMUSG00000076749	http://www.genecards.org/cgi-bin/carddisp.pl?gene=TCRG-C1	http://sep2019.archive.ensembl.org/Mus_musculus/Gene/Summary?db=core;g=ENSMUSG00000076749	0.00173983	0.00100979	0.00119248	0	0	0.0044966	4.13064	0	0	0.0609566	0
C6	CD247	2.34184	0	4.29522	0.0445253	0.753	0.02	255	15501	ENSMUSG00000005763	http://www.genecards.org/cgi-bin/carddisp.pl?gene=CD247	http://sep2019.archive.ensembl.org/Mus_musculus/Gene/Summary?db=core;g=ENSMUSG00000005763	0.00876589	0.00839018	0.00508305	0.0794747	0.00201424	0.00267457	4.29522	0.0398196	0	4.60946	0
C6	CLNK	2.32672	0	4.07996	0.0126208	0.576	0.007	255	15501	ENSMUSG00000039315	http://www.genecards.org/cgi-bin/carddisp.pl?gene=CLNK	http://sep2019.archive.ensembl.org/Mus_musculus/Gene/Summary?db=core;g=ENSMUSG00000039315	0.00210764	0.0003547	0.00479481	0.00139899	0.0014788	0	4.07996	0.00365348	0.987174	0.528424	0
C6	GIMAP3	2.32313	0	4.15401	0.029941	0.906	0.011	255	15501	ENSMUSG00000039264	http://www.genecards.org/cgi-bin/carddisp.pl?gene=GIMAP3	http://sep2019.archive.ensembl.org/Mus_musculus/Gene/Summary?db=core;g=ENSMUSG00000039264	0.00477526	0.00355144	0.00278414	0.00178535	0.00177026	0.00488492	4.15401	0	0	3.451	1.40598
C6	BLK	2.31347	0	4.04649	0.0152356	0.675	0.007	255	15501	ENSMUSG00000014453	http://www.genecards.org/cgi-bin/carddisp.pl?gene=BLK	http://sep2019.archive.ensembl.org/Mus_musculus/Gene/Summary?db=core;g=ENSMUSG00000014453	0.00466561	0.00566385	0.0047324	0.00213722	0.00265203	0.00444818	4.04649	0.00538174	0	0	4.07547
C6	STAT4	2.28494	0	4.4743	0.123292	0.871	0.049	255	15501	ENSMUSG00000062939	http://www.genecards.org/cgi-bin/carddisp.pl?gene=STAT4	http://sep2019.archive.ensembl.org/Mus_musculus/Gene/Summary?db=core;g=ENSMUSG00000062939	0.00640723	0.249642	0.00449537	0.084223	0.010773	0.0106076	4.4743	0.00288724	0.007577	7.10123	1.95201
C6	PTPN22	2.19661	0	4.5677	0.214593	0.843	0.106	255	15501	ENSMUSG00000027843	http://www.genecards.org/cgi-bin/carddisp.pl?gene=PTPN22	http://sep2019.archive.ensembl.org/Mus_musculus/Gene/Summary?db=core;g=ENSMUSG00000027843	0.00580037	0.437902	0.00744575	0.0100799	0.0122107	0.0242245	4.5677	0	1.24128	13.888	1.56902
C6	PPP1R16B	2.17002	0	4.10848	0.135143	0.882	0.077	255	15501	ENSMUSG00000037754	http://www.genecards.org/cgi-bin/carddisp.pl?gene=PPP1R16B	http://sep2019.archive.ensembl.org/Mus_musculus/Gene/Summary?db=core;g=ENSMUSG00000037754	0.00941146	0.0463166	0.00374504	0.876554	0.00350948	0.0189269	4.10848	0.0145928	0.436724	3.17454	5.84738
C6	HCST	2.12649	0	3.9766	0.139712	0.902	0.102	255	15501	ENSMUSG00000064109	http://www.genecards.org/cgi-bin/carddisp.pl?gene=HCST	http://sep2019.archive.ensembl.org/Mus_musculus/Gene/Summary?db=core;g=ENSMUSG00000064109	0.00608858	0.369344	0.00785415	0.00866013	0.0035788	0.00645661	3.9766	0.00502311	0.211782	6.78714	0.271632
C6	SEPT1	2.08739	0	3.73633	0.114487	0.949	0.118	255	15501	ENSMUSG00000000486	http://www.genecards.org/cgi-bin/carddisp.pl?gene=SEPT1	http://sep2019.archive.ensembl.org/Mus_musculus/Gene/Summary?db=core;g=ENSMUSG00000000486	0.155585	0.0280459	0.0542471	0.0991417	0.0538575	0.119697	3.73633	0.118056	0.132087	2.81732	0.997563
C6	LAT	2.06085	0	3.2568	0.0202467	0.878	0.009	255	15501	ENSMUSG00000030742	http://www.genecards.org/cgi-bin/carddisp.pl?gene=LAT	http://sep2019.archive.ensembl.org/Mus_musculus/Gene/Summary?db=core;g=ENSMUSG00000030742	0.00509162	0.00309402	0.00256114	0.00317852	0.00150556	0.00151537	3.2568	0	0	2.54006	0
C6	CD69	2.02285	0	3.4947	0.106015	0.737	0.04	255	15501	ENSMUSG00000030156	http://www.genecards.org/cgi-bin/carddisp.pl?gene=CD69	http://sep2019.archive.ensembl.org/Mus_musculus/Gene/Summary?db=core;g=ENSMUSG00000030156	0.00430709	0.329623	0.00300963	0.00181536	0.00157097	0.00598552	3.4947	0.00431962	0.023321	2.73792	2.54925
C6	ADAM12	2.00951	0	3.53117	0.12535	0.706	0.045	255	15501	ENSMUSG00000054555	http://www.genecards.org/cgi-bin/carddisp.pl?gene=ADAM12	http://sep2019.archive.ensembl.org/Mus_musculus/Gene/Summary?db=core;g=ENSMUSG00000054555	0.0287317	0.0062672	0.0141849	0.671202	0.609447	0.0890242	3.53117	0.00319386	0.00800591	0	0
C6	IL2RG	2.00324	0	3.6474	0.15924	0.929	0.126	255	15501	ENSMUSG00000031304	http://www.genecards.org/cgi-bin/carddisp.pl?gene=IL2RG	http://sep2019.archive.ensembl.org/Mus_musculus/Gene/Summary?db=core;g=ENSMUSG00000031304	0.00565566	0.447047	0.00483521	0.268764	0.0513615	0.00777867	3.6474	0	0.0506231	2.08454	2.72561
C6	LTB4R1	1.98397	0	3.21285	0.064984	0.859	0.047	255	15501	ENSMUSG00000046908	http://www.genecards.org/cgi-bin/carddisp.pl?gene=LTB4R1	http://sep2019.archive.ensembl.org/Mus_musculus/Gene/Summary?db=core;g=ENSMUSG00000046908	0.0124931	0.223934	0.00533548	0.0219719	0.0109865	0.00661731	3.21285	0.0098614	0.395952	0	0
C6	TNFSF11	1.91497	0	2.78477	0.0036374	0.624	0.003	255	15501	ENSMUSG00000022015	http://www.genecards.org/cgi-bin/carddisp.pl?gene=TNFSF11	http://sep2019.archive.ensembl.org/Mus_musculus/Gene/Summary?db=core;g=ENSMUSG00000022015	0.00147166	0.00201554	0.00110463	0.00252528	0.01341	0	2.78477	0	0	0.172531	0
C6	TRDV4	1.90999	0	2.7629	0.00128842	0.427	0.001	255	15501	ENSMUSG00000076867	http://www.genecards.org/cgi-bin/carddisp.pl?gene=TRDV4	http://sep2019.archive.ensembl.org/Mus_musculus/Gene/Summary?db=core;g=ENSMUSG00000076867	0.000839471	0.000465766	0.000323108	0.000611554	0.000450812	0.00280053	2.7629	0	0	0.100212	0
C6	RASGRP1	1.89826	0	2.91313	0.0497604	0.839	0.04	255	15501	ENSMUSG00000027347	http://www.genecards.org/cgi-bin/carddisp.pl?gene=RASGRP1	http://sep2019.archive.ensembl.org/Mus_musculus/Gene/Summary?db=core;g=ENSMUSG00000027347	0.00137755	0.1546	0.00317456	0.00208726	0.000826507	0.00274551	2.91313	0.00268752	0	1.19231	1.4086
C6	CCR2	1.86259	0	4.62585	0.54701	0.906	0.104	255	15501	ENSMUSG00000049103	http://www.genecards.org/cgi-bin/carddisp.pl?gene=CCR2	http://sep2019.archive.ensembl.org/Mus_musculus/Gene/Summary?db=core;g=ENSMUSG00000049103	0.0087343	2.13415	0.00996424	0.0115311	0.00728447	0.011284	4.62585	0.0162822	2.54472	1.8737	0.359754
C6	PRKCQ	1.80133	0	2.65009	0.0472461	0.741	0.02	255	15501	ENSMUSG00000026778	http://www.genecards.org/cgi-bin/carddisp.pl?gene=PRKCQ	http://sep2019.archive.ensembl.org/Mus_musculus/Gene/Summary?db=core;g=ENSMUSG00000026778	0.00301222	0.0594811	0.00108685	0.0342634	0.0025403	0.00446134	2.65009	0	0	4.31003	0
C6	STAB2	1.78878	0	2.48	0.00716915	0.38	0.009	255	15501	ENSMUSG00000035459	http://www.genecards.org/cgi-bin/carddisp.pl?gene=STAB2	http://sep2019.archive.ensembl.org/Mus_musculus/Gene/Summary?db=core;g=ENSMUSG00000035459	0.0105178	0.0109692	0.000727444	0.00143829	0.00177791	0.00476238	2.48	0	0.00514569	0	0
C6	RIPOR2	1.7333	0	2.92202	0.179603	0.8	0.074	255	15501	ENSMUSG00000036006	http://www.genecards.org/cgi-bin/carddisp.pl?gene=RIPOR2	http://sep2019.archive.ensembl.org/Mus_musculus/Gene/Summary?db=core;g=ENSMUSG00000036006	0.0420325	0.362778	0.0259509	0.0708145	0.0125446	0.0302132	2.92202	0.00204667	0.0176005	5.26096	11.4236
C6	RINL	1.72954	0	2.64227	0.0983214	0.855	0.103	255	15501	ENSMUSG00000051735	http://www.genecards.org/cgi-bin/carddisp.pl?gene=RINL	http://sep2019.archive.ensembl.org/Mus_musculus/Gene/Summary?db=core;g=ENSMUSG00000051735	0.0461619	0.218364	0.0107926	0.0368456	0.0132752	0.0231964	2.64227	0.0279883	0.53974	2.59172	0.239992
C6	JAML	1.71958	0	2.46126	0.0509645	0.682	0.029	255	15501	ENSMUSG00000048534	http://www.genecards.org/cgi-bin/carddisp.pl?gene=JAML	http://sep2019.archive.ensembl.org/Mus_musculus/Gene/Summary?db=core;g=ENSMUSG00000048534	0.00361212	0.108916	0.00413362	0.00135363	0.00593822	0	2.46126	0.0140178	2.68716	0.382116	0.0319872
C6	CDH10	1.70195	0	2.25807	0.00143845	0.522	0.001	255	15501	ENSMUSG00000022321	http://www.genecards.org/cgi-bin/carddisp.pl?gene=CDH10	http://sep2019.archive.ensembl.org/Mus_musculus/Gene/Summary?db=core;g=ENSMUSG00000022321	0.00161124	0.000184511	0.00470419	0.000393994	0	0	2.25807	0	0	0	0
C6	CPM	1.6963	0	2.33307	0.0285093	0.494	0.022	255	15501	ENSMUSG00000020183	http://www.genecards.org/cgi-bin/carddisp.pl?gene=CPM	http://sep2019.archive.ensembl.org/Mus_musculus/Gene/Summary?db=core;g=ENSMUSG00000020183	0.00810209	0.00486141	0.015239	0.177362	0.00596025	0	2.33307	0.0328068	0.00292518	0.0794143	1.6032
C6	TESPA1	1.67321	0	2.2439	0.0171417	0.808	0.013	255	15501	ENSMUSG00000034833	http://www.genecards.org/cgi-bin/carddisp.pl?gene=TESPA1	http://sep2019.archive.ensembl.org/Mus_musculus/Gene/Summary?db=core;g=ENSMUSG00000034833	0.00220851	0.0132798	0.00206456	0.00129704	0.00127762	0.00851873	2.2439	0	0.395096	1.17416	0.687449
C6	ITGAL	1.56611	0	2.23054	0.0910127	0.808	0.041	255	15501	ENSMUSG00000030830	http://www.genecards.org/cgi-bin/carddisp.pl?gene=ITGAL	http://sep2019.archive.ensembl.org/Mus_musculus/Gene/Summary?db=core;g=ENSMUSG00000030830	0.00693755	0.268415	0.00160303	0.00805154	0.00839491	0.00151537	2.23054	0.00930978	0.857982	2.32642	0.39918
C6	RAMP3	1.55928	0	2.00061	0.0181645	0.631	0.011	255	15501	ENSMUSG00000041046	http://www.genecards.org/cgi-bin/carddisp.pl?gene=RAMP3	http://sep2019.archive.ensembl.org/Mus_musculus/Gene/Summary?db=core;g=ENSMUSG00000041046	0.00084846	0.0522012	0.00116679	0.0510848	0.00117101	0	2.00061	0.0218188	0	0.0252094	0
C6	ACTN2	1.55549	0	2.06428	0.042507	0.608	0.026	255	15501	ENSMUSG00000052374	http://www.genecards.org/cgi-bin/carddisp.pl?gene=ACTN2	http://sep2019.archive.ensembl.org/Mus_musculus/Gene/Summary?db=core;g=ENSMUSG00000052374	0.00300026	0.000596301	0.247582	0.00958237	0.00571786	0.00387073	2.06428	0.00174724	0	0.134408	0
C6	SCML4	1.55264	0	2.0191	0.0291702	0.604	0.021	255	15501	ENSMUSG00000044770	http://www.genecards.org/cgi-bin/carddisp.pl?gene=SCML4	http://sep2019.archive.ensembl.org/Mus_musculus/Gene/Summary?db=core;g=ENSMUSG00000044770	0.0191717	0.0213738	0.00279546	0.00495747	0.00228098	0.0263813	2.0191	0.104348	0.00478225	1.47061	1.44749
C6	FSTL4	1.51191	0	1.85852	0.00233212	0.451	0.003	255	15501	ENSMUSG00000036264	http://www.genecards.org/cgi-bin/carddisp.pl?gene=FSTL4	http://sep2019.archive.ensembl.org/Mus_musculus/Gene/Summary?db=core;g=ENSMUSG00000036264	0.0037245	0.00021911	0.00256335	0.00129994	0.00175612	0.00237884	1.85852	0.00939193	0	0	0
C6	GIMAP1	1.50611	0	2.18827	0.122458	0.816	0.075	255	15501	ENSMUSG00000090019	http://www.genecards.org/cgi-bin/carddisp.pl?gene=GIMAP1	http://sep2019.archive.ensembl.org/Mus_musculus/Gene/Summary?db=core;g=ENSMUSG00000090019	0.00476235	0.0154482	0.00157522	1.02028	0.00592527	0.00133957	2.18827	0.0052769	0	2.70432	2.18914
C6	CD40LG	1.50432	0	1.83926	0.00082912	0.353	0.001	255	15501	ENSMUSG00000031132	http://www.genecards.org/cgi-bin/carddisp.pl?gene=CD40LG	http://sep2019.archive.ensembl.org/Mus_musculus/Gene/Summary?db=core;g=ENSMUSG00000031132	0.000730842	0.000260609	0.000420044	0	0	0	1.83926	0	0.00178916	0.0618536	0
C6	TRAC	1.47766	0	1.89544	0.0396721	0.471	0.014	255	15501	ENSMUSG00000076928	http://www.genecards.org/cgi-bin/carddisp.pl?gene=TRAC	http://sep2019.archive.ensembl.org/Mus_musculus/Gene/Summary?db=core;g=ENSMUSG00000076928	0.00384674	0.00181614	0.00356244	0.000428296	0.0227998	0.00504053	1.89544	0.00388456	0	5.35155	0
C6	TCRG-C4	1.46175	0	1.76291	0.00308084	0.604	0.002	255	15501	ENSMUSG00000076757	http://www.genecards.org/cgi-bin/carddisp.pl?gene=TCRG-C4	http://sep2019.archive.ensembl.org/Mus_musculus/Gene/Summary?db=core;g=ENSMUSG00000076757	0.00124383	0.000597637	0.00212251	0	0.000841599	0	1.76291	0	0	0.313152	0
C6	ZAP70	1.43565	0	1.73382	0.0106376	0.745	0.006	255	15501	ENSMUSG00000026117	http://www.genecards.org/cgi-bin/carddisp.pl?gene=ZAP70	http://sep2019.archive.ensembl.org/Mus_musculus/Gene/Summary?db=core;g=ENSMUSG00000026117	0.00188101	0.00116014	0.000972622	0.00208528	0.000766656	0	1.73382	0	0	1.40359	0
C6	TCF7	1.4349	0	1.76037	0.0209886	0.675	0.024	255	15501	ENSMUSG00000000782	http://www.genecards.org/cgi-bin/carddisp.pl?gene=TCF7	http://sep2019.archive.ensembl.org/Mus_musculus/Gene/Summary?db=core;g=ENSMUSG00000000782	0.0110571	0.0089067	0.00806524	0.0276783	0.0573228	0	1.76037	0.00730697	0	0.945637	0
C6	IL2RB	1.4179	0	1.73989	0.0254235	0.706	0.01	255	15501	ENSMUSG00000068227	http://www.genecards.org/cgi-bin/carddisp.pl?gene=IL2RB	http://sep2019.archive.ensembl.org/Mus_musculus/Gene/Summary?db=core;g=ENSMUSG00000068227	0.00382105	0.000939724	0.00410763	0.0022544	0.00189945	0.0038104	1.73989	0.0091743	0	3.41126	0.0269089
C6	LY6G5B	1.40614	0	1.65579	0.002086	0.639	0.003	255	15501	ENSMUSG00000043807	http://www.genecards.org/cgi-bin/carddisp.pl?gene=LY6G5B	http://sep2019.archive.ensembl.org/Mus_musculus/Gene/Summary?db=core;g=ENSMUSG00000043807	0.0037763	0.0010154	0.000698367	0.000736283	0.00106173	0.00166067	1.65579	0	0	0.0152709	0
C6	CISH	1.3898	0	1.73681	0.0444129	0.706	0.044	255	15501	ENSMUSG00000032578	http://www.genecards.org/cgi-bin/carddisp.pl?gene=CISH	http://sep2019.archive.ensembl.org/Mus_musculus/Gene/Summary?db=core;g=ENSMUSG00000032578	0.00830337	0.0581152	0.00404146	0.201632	0.0135211	0.0153234	1.73681	0.0328961	0.0774834	0.917071	0
C6	CNTN1	1.31943	0	1.50431	0.00346255	0.322	0.004	255	15501	ENSMUSG00000055022	http://www.genecards.org/cgi-bin/carddisp.pl?gene=CNTN1	http://sep2019.archive.ensembl.org/Mus_musculus/Gene/Summary?db=core;g=ENSMUSG00000055022	0.00528328	0.000935561	0.00425564	0.000873113	0.00364624	0.00625915	1.50431	0	0	0.00820687	0
C6	CARD11	1.317	0	1.78663	0.118467	0.682	0.06	255	15501	ENSMUSG00000036526	http://www.genecards.org/cgi-bin/carddisp.pl?gene=CARD11	http://sep2019.archive.ensembl.org/Mus_musculus/Gene/Summary?db=core;g=ENSMUSG00000036526	0.00533381	0.345469	0.00354428	0.00118466	0.00471139	0.0129464	1.78663	0	1.27809	2.36508	3.0219
C6	TBC1D10C	1.29586	0	1.51271	0.0234144	0.725	0.02	255	15501	ENSMUSG00000040247	http://www.genecards.org/cgi-bin/carddisp.pl?gene=TBC1D10C	http://sep2019.archive.ensembl.org/Mus_musculus/Gene/Summary?db=core;g=ENSMUSG00000040247	0.0063345	0.0182188	0.00423877	0.00208302	0.00137092	0.00151537	1.51271	0.0114358	0.367726	1.56451	0.94461
C6	PKP3	1.28909	0	1.49457	0.0208031	0.612	0.021	255	15501	ENSMUSG00000054065	http://www.genecards.org/cgi-bin/carddisp.pl?gene=PKP3	http://sep2019.archive.ensembl.org/Mus_musculus/Gene/Summary?db=core;g=ENSMUSG00000054065	0.00101408	0.0465574	0.00155226	0.00317477	0.00289322	0.00182513	1.49457	0.00834296	0.462604	0.647518	0.291991
C6	TCRG-C2	1.27156	0	1.42973	0.00641842	0.431	0.002	255	15501	ENSMUSG00000076752	http://www.genecards.org/cgi-bin/carddisp.pl?gene=TCRG-C2	http://sep2019.archive.ensembl.org/Mus_musculus/Gene/Summary?db=core;g=ENSMUSG00000076752	0	0.000731776	0.00049269	0.000422024	0	0	1.42973	0.00339645	0	0.923455	0
C6	P2RY10	1.26997	0	1.56253	0.0625993	0.592	0.033	255	15501	ENSMUSG00000050921	http://www.genecards.org/cgi-bin/carddisp.pl?gene=P2RY10	http://sep2019.archive.ensembl.org/Mus_musculus/Gene/Summary?db=core;g=ENSMUSG00000050921	0.00249624	0.123302	0.00328979	0.00156114	0.00185648	0.00151537	1.56253	0.010081	1.73106	2.33914	1.24032
C6	IL27RA	1.26762	0	1.48402	0.0317227	0.667	0.039	255	15501	ENSMUSG00000005465	http://www.genecards.org/cgi-bin/carddisp.pl?gene=IL27RA	http://sep2019.archive.ensembl.org/Mus_musculus/Gene/Summary?db=core;g=ENSMUSG00000005465	0.0182175	0.0177001	0.00138517	0.147622	0.0246738	0.0157511	1.48402	0.0120014	0	0.522184	0.391661
C6	TXK	1.23975	0	1.40096	0.0166775	0.549	0.009	255	15501	ENSMUSG00000054892	http://www.genecards.org/cgi-bin/carddisp.pl?gene=TXK	http://sep2019.archive.ensembl.org/Mus_musculus/Gene/Summary?db=core;g=ENSMUSG00000054892	0.00161973	0.0114862	0.000364326	0.00328431	0.00276301	0.0008567	1.40096	0	0.00396681	1.92603	0.0107484
C6	PODNL1	1.23234	0	1.35323	0.00159459	0.62	0.002	255	15501	ENSMUSG00000012889	http://www.genecards.org/cgi-bin/carddisp.pl?gene=PODNL1	http://sep2019.archive.ensembl.org/Mus_musculus/Gene/Summary?db=core;g=ENSMUSG00000012889	0.000910991	0.00110551	0.000819145	0.000982568	0.00507128	0	1.35323	0	0	0.0554318	0
C6	KCNK1	1.21477	0	1.33608	0.00647855	0.557	0.006	255	15501	ENSMUSG00000033998	http://www.genecards.org/cgi-bin/carddisp.pl?gene=KCNK1	http://sep2019.archive.ensembl.org/Mus_musculus/Gene/Summary?db=core;g=ENSMUSG00000033998	0.000498484	0.000424034	0.0170616	0	0.000544059	0	1.33608	0.226427	0	0	0
C6	TRGV2	1.1798	0	1.2733	0.00346708	0.443	0.002	255	15501	ENSMUSG00000076754	http://www.genecards.org/cgi-bin/carddisp.pl?gene=TRGV2	http://sep2019.archive.ensembl.org/Mus_musculus/Gene/Summary?db=core;g=ENSMUSG00000076754	0	0.000102076	0.00130634	0.000279487	0	0	1.2733	0	0	0.48815	0
C6	FAAH	1.17349	0	1.27651	0.0092827	0.58	0.011	255	15501	ENSMUSG00000034171	http://www.genecards.org/cgi-bin/carddisp.pl?gene=FAAH	http://sep2019.archive.ensembl.org/Mus_musculus/Gene/Summary?db=core;g=ENSMUSG00000034171	0.0123385	0.00166366	0.000643367	0.00478771	0.0110473	0.00674926	1.27651	0.0114235	0.0016726	0.296083	0.179453
C6	GIMAP8	1.16204	0	1.28348	0.0204444	0.663	0.016	255	15501	ENSMUSG00000064262	http://www.genecards.org/cgi-bin/carddisp.pl?gene=GIMAP8	http://sep2019.archive.ensembl.org/Mus_musculus/Gene/Summary?db=core;g=ENSMUSG00000064262	0.00124319	0.00120893	0.000570627	0.0829215	0.00124306	0.00429892	1.28348	0	0	1.45364	0.87798
C6	RORC	1.12855	0	1.20524	0.00862485	0.541	0.011	255	15501	ENSMUSG00000028150	http://www.genecards.org/cgi-bin/carddisp.pl?gene=RORC	http://sep2019.archive.ensembl.org/Mus_musculus/Gene/Summary?db=core;g=ENSMUSG00000028150	0.00121172	0.000929027	0.00274494	0.0762422	0.00752023	0	1.20524	0	0	0	0
C6	CD96	1.0985	0	1.15973	0.0085989	0.514	0.005	255	15501	ENSMUSG00000022657	http://www.genecards.org/cgi-bin/carddisp.pl?gene=CD96	http://sep2019.archive.ensembl.org/Mus_musculus/Gene/Summary?db=core;g=ENSMUSG00000022657	0.000689656	0.000568811	0.0017062	0	0.000511825	0	1.15973	0	0	1.18944	0.0238722
C6	ACAP1	1.0836	0	1.1673	0.0226435	0.624	0.023	255	15501	ENSMUSG00000001588	http://www.genecards.org/cgi-bin/carddisp.pl?gene=ACAP1	http://sep2019.archive.ensembl.org/Mus_musculus/Gene/Summary?db=core;g=ENSMUSG00000001588	0.00305422	0.0403541	0.00471349	0.00287681	0.00318157	0.0030285	1.1673	0.00385757	0.114073	1.15619	0.775831
C6	EDARADD	1.0596	0	1.11323	0.0138546	0.498	0.013	255	15501	ENSMUSG00000095105	http://www.genecards.org/cgi-bin/carddisp.pl?gene=EDARADD	http://sep2019.archive.ensembl.org/Mus_musculus/Gene/Summary?db=core;g=ENSMUSG00000095105	0.026765	0.00827714	0.000544004	0.00100763	0.000732804	0	1.11323	0	0	0.11623	0.224385
C6	RNF43	1.05236	0	1.09532	0.0103177	0.404	0.007	255	15501	ENSMUSG00000034177	http://www.genecards.org/cgi-bin/carddisp.pl?gene=RNF43	http://sep2019.archive.ensembl.org/Mus_musculus/Gene/Summary?db=core;g=ENSMUSG00000034177	0.00422766	0.00925196	0.000763206	0.00195302	0.00168099	0	1.09532	0	0.00894769	0.811833	0.24678
C6	CYSLTR2	1.05201	0	1.09607	0.010924	0.518	0.009	255	15501	ENSMUSG00000033470	http://www.genecards.org/cgi-bin/carddisp.pl?gene=CYSLTR2	http://sep2019.archive.ensembl.org/Mus_musculus/Gene/Summary?db=core;g=ENSMUSG00000033470	0.000532281	0.00963898	0.000687013	0.0159303	0.000518129	0.00303074	1.09607	0	0.0348736	0.990589	0
C6	LCK	1.02641	0	1.11446	0.0380538	0.373	0.014	255	15501	ENSMUSG00000000409	http://www.genecards.org/cgi-bin/carddisp.pl?gene=LCK	http://sep2019.archive.ensembl.org/Mus_musculus/Gene/Summary?db=core;g=ENSMUSG00000000409	0.00674847	0.00378055	0.00136827	0.0189066	0.00232369	0	1.11446	0.00782145	0	4.89819	0.0361658
C6	TBX21	1.02441	0	1.08573	0.0253664	0.318	0.01	255	15501	ENSMUSG00000001444	http://www.genecards.org/cgi-bin/carddisp.pl?gene=TBX21	http://sep2019.archive.ensembl.org/Mus_musculus/Gene/Summary?db=core;g=ENSMUSG00000001444	0.00129374	0.0119366	0.00116227	0.000654447	0.00176806	0.00338738	1.08573	0	0.281816	2.87831	0.221759
C6	IL18RAP	1.01901	0	1.07488	0.0238647	0.475	0.021	255	15501	ENSMUSG00000026068	http://www.genecards.org/cgi-bin/carddisp.pl?gene=IL18RAP	http://sep2019.archive.ensembl.org/Mus_musculus/Gene/Summary?db=core;g=ENSMUSG00000026068	0.00185851	0.0649809	0.00357548	0.001993	0.00206338	0	1.07488	0	0.00450864	1.01077	0.0334663
C6	IL17RE	0.997592	0	1.00071	0.00202394	0.498	0.002	255	15501	ENSMUSG00000043088	http://www.genecards.org/cgi-bin/carddisp.pl?gene=IL17RE	http://sep2019.archive.ensembl.org/Mus_musculus/Gene/Summary?db=core;g=ENSMUSG00000043088	0.00393708	0.000243905	0.00159205	0.000524976	0.00101788	0.00112922	1.00071	0.0034447	0	0	0
C6	KCNC1	0.974241	0	0.965548	0.000478641	0.439	0.001	255	15501	ENSMUSG00000058975	http://www.genecards.org/cgi-bin/carddisp.pl?gene=KCNC1	http://sep2019.archive.ensembl.org/Mus_musculus/Gene/Summary?db=core;g=ENSMUSG00000058975	0.000435093	0.000161412	0.00029997	0	0.000909117	0	0.965548	0	0	0.0234555	0
C6	SIT1	0.955677	0	0.94555	0.00312489	0.494	0.002	255	15501	ENSMUSG00000028460	http://www.genecards.org/cgi-bin/carddisp.pl?gene=SIT1	http://sep2019.archive.ensembl.org/Mus_musculus/Gene/Summary?db=core;g=ENSMUSG00000028460	0.00122962	0.000506961	0.000138803	0.000913717	0	0	0.94555	0	0	0.348169	0.0512963
C6	SH2D2A	0.940651	0	0.959369	0.0208268	0.561	0.007	255	15501	ENSMUSG00000028071	http://www.genecards.org/cgi-bin/carddisp.pl?gene=SH2D2A	http://sep2019.archive.ensembl.org/Mus_musculus/Gene/Summary?db=core;g=ENSMUSG00000028071	0.00107282	0.00074556	0.00066499	0.00155973	0.000645612	0.00592023	0.959369	0	0.00460603	2.97511	0.0817305
C6	ZFP831	0.937357	0	0.942867	0.0145432	0.463	0.008	255	15501	ENSMUSG00000050600	http://www.genecards.org/cgi-bin/carddisp.pl?gene=ZFP831	http://sep2019.archive.ensembl.org/Mus_musculus/Gene/Summary?db=core;g=ENSMUSG00000050600	0.00143155	0.00946452	0.000154472	0.000972832	0.000485522	0.00672115	0.942867	0	0.0108404	1.00905	1.79243
C6	XLR4A	0.867627	0	0.836478	0.00647708	0.506	0.008	255	15501	ENSMUSG00000079845	http://www.genecards.org/cgi-bin/carddisp.pl?gene=XLR4A	http://sep2019.archive.ensembl.org/Mus_musculus/Gene/Summary?db=core;g=ENSMUSG00000079845	0.00156624	0.0175364	0.000630467	0.00251816	0.000380418	0.00698588	0.836478	0	0.00344075	0.175446	0.0107484
C6	XLR4B	0.856343	0	0.842667	0.0177986	0.502	0.021	255	15501	ENSMUSG00000067768	http://www.genecards.org/cgi-bin/carddisp.pl?gene=XLR4B	http://sep2019.archive.ensembl.org/Mus_musculus/Gene/Summary?db=core;g=ENSMUSG00000067768	0.00519972	0.0468169	0.00190283	0.0094271	0.00237522	0.00634685	0.842667	0.00353236	0.0174738	0.396951	0.149672
C6	MMP25	0.846317	0	0.813809	0.00884556	0.459	0.007	255	15501	ENSMUSG00000023903	http://www.genecards.org/cgi-bin/carddisp.pl?gene=MMP25	http://sep2019.archive.ensembl.org/Mus_musculus/Gene/Summary?db=core;g=ENSMUSG00000023903	0.000597477	0.0340441	0.00110117	0	0	0.00163773	0.813809	0	0.0418441	0	0
C6	PDE11A	0.821765	0	0.775647	0.0045715	0.329	0.003	255	15501	ENSMUSG00000075270	http://www.genecards.org/cgi-bin/carddisp.pl?gene=PDE11A	http://sep2019.archive.ensembl.org/Mus_musculus/Gene/Summary?db=core;g=ENSMUSG00000075270	0.00372939	0.00262319	0.00109023	0	0.014261	0	0.775647	0	0	0.185566	0
C6	JAKMIP1	0.799592	0	0.753896	0.00763347	0.427	0.005	255	15501	ENSMUSG00000063646	http://www.genecards.org/cgi-bin/carddisp.pl?gene=JAKMIP1	http://sep2019.archive.ensembl.org/Mus_musculus/Gene/Summary?db=core;g=ENSMUSG00000063646	0.000586722	0.000220927	0	0.000492683	0	0.00246027	0.753896	0	0	0.882585	0.550416
C6	LAX1	0.783223	0	0.764555	0.0253253	0.443	0.023	255	15501	ENSMUSG00000051998	http://www.genecards.org/cgi-bin/carddisp.pl?gene=LAX1	http://sep2019.archive.ensembl.org/Mus_musculus/Gene/Summary?db=core;g=ENSMUSG00000051998	0.013278	0.0011528	0.0383265	0.00908244	0.0131647	0.00324262	0.764555	0.0259817	0	1.54756	0.537464
C6	TNFRSF25	0.743236	0	0.69417	0.0120934	0.42	0.015	255	15501	ENSMUSG00000024793	http://www.genecards.org/cgi-bin/carddisp.pl?gene=TNFRSF25	http://sep2019.archive.ensembl.org/Mus_musculus/Gene/Summary?db=core;g=ENSMUSG00000024793	0.0114791	0.016988	0.00617462	0.0110962	0.0201995	0.00220831	0.69417	0	0	0	0.0107484
C6	AQP3	0.698575	0	0.624444	0.000950608	0.369	0.001	255	15501	ENSMUSG00000028435	http://www.genecards.org/cgi-bin/carddisp.pl?gene=AQP3	http://sep2019.archive.ensembl.org/Mus_musculus/Gene/Summary?db=core;g=ENSMUSG00000028435	0.000994088	0.00168678	0	0	0.000153098	0	0.624444	0	0.0036236	0.0194978	0
C6	ADGRG5	0.682756	0	0.616393	0.0069704	0.376	0.009	255	15501	ENSMUSG00000061577	http://www.genecards.org/cgi-bin/carddisp.pl?gene=ADGRG5	http://sep2019.archive.ensembl.org/Mus_musculus/Gene/Summary?db=core;g=ENSMUSG00000061577	0.000541345	0.0191456	0.000974023	0.000981684	0.0016341	0	0.616393	0	0.115085	0.151054	0
C6	DKKL1	0.676494	0	0.602589	0.00271437	0.38	0.003	255	15501	ENSMUSG00000030792	http://www.genecards.org/cgi-bin/carddisp.pl?gene=DKKL1	http://sep2019.archive.ensembl.org/Mus_musculus/Gene/Summary?db=core;g=ENSMUSG00000030792	0.000483706	0.00586392	0.000599458	0.00103488	0	0	0.602589	0	0.030883	0.101472	0.0193573
C6	SLA2	0.624447	0	0.551464	0.00638557	0.353	0.005	255	15501	ENSMUSG00000027636	http://www.genecards.org/cgi-bin/carddisp.pl?gene=SLA2	http://sep2019.archive.ensembl.org/Mus_musculus/Gene/Summary?db=core;g=ENSMUSG00000027636	0.000982481	0.00250869	0.0043079	0.00106338	0.000946463	0	0.551464	0	0.00334173	0.681905	0.0193573
C6	SLAIN1	0.62391	0	0.550621	0.00621322	0.31	0.005	255	15501	ENSMUSG00000055717	http://www.genecards.org/cgi-bin/carddisp.pl?gene=SLAIN1	http://sep2019.archive.ensembl.org/Mus_musculus/Gene/Summary?db=core;g=ENSMUSG00000055717	0.000361651	0.00173	0.000961312	0.00497416	0.00033651	0	0.550621	0.00881695	0.0181505	0.647518	0.191159
C6	TNFSF14	0.569885	0	0.496201	0.00794609	0.314	0.01	255	15501	ENSMUSG00000005824	http://www.genecards.org/cgi-bin/carddisp.pl?gene=TNFSF14	http://sep2019.archive.ensembl.org/Mus_musculus/Gene/Summary?db=core;g=ENSMUSG00000005824	0.00179564	0.0238424	0.000189629	0.000604628	0.00130734	0.00327395	0.496201	0.00964877	0.00418182	0.174825	0
C6	PGLYRP2	0.566726	0	0.486592	0.00366871	0.322	0.003	255	15501	ENSMUSG00000079563	http://www.genecards.org/cgi-bin/carddisp.pl?gene=PGLYRP2	http://sep2019.archive.ensembl.org/Mus_musculus/Gene/Summary?db=core;g=ENSMUSG00000079563	0.000295208	0.000319081	0	0	0	0	0.486592	0	0	0.52111	0.0189837
C6	BMP7	0.549086	0	0.470524	0.00503409	0.325	0.006	255	15501	ENSMUSG00000008999	http://www.genecards.org/cgi-bin/carddisp.pl?gene=BMP7	http://sep2019.archive.ensembl.org/Mus_musculus/Gene/Summary?db=core;g=ENSMUSG00000008999	0.000141091	0.000517929	0.00125708	0	0.00280347	0.211414	0.470524	0.00418842	0	0.0492286	0
C6	GSTP3	0.531806	0	0.461232	0.0107171	0.302	0.009	255	15501	ENSMUSG00000058216	http://www.genecards.org/cgi-bin/carddisp.pl?gene=GSTP3	http://sep2019.archive.ensembl.org/Mus_musculus/Gene/Summary?db=core;g=ENSMUSG00000058216	0.000474174	0.0238725	0	0.00154615	0.000584896	0	0.461232	0	0.0456714	0.65823	0
C6	IL12RB1	0.531789	0	0.448687	0.00205181	0.302	0.003	255	15501	ENSMUSG00000000791	http://www.genecards.org/cgi-bin/carddisp.pl?gene=IL12RB1	http://sep2019.archive.ensembl.org/Mus_musculus/Gene/Summary?db=core;g=ENSMUSG00000000791	0.000280784	0.00335599	0.000501088	0.000399766	0.00115828	0	0.448687	0	0	0.142658	0
C6	SERPINB1A	1.97707	4.32088e-299	3.44367	0.128718	0.824	0.117	255	15501	ENSMUSG00000044734	http://www.genecards.org/cgi-bin/carddisp.pl?gene=SERPINB1A	http://sep2019.archive.ensembl.org/Mus_musculus/Gene/Summary?db=core;g=ENSMUSG00000044734	0.0750226	0.0727252	0.100575	0.394816	0.232698	0.461205	3.44367	0.0749616	0.0201381	0.0156687	0.915672
C6	GM15472	0.600354	7.99901e-296	0.547241	0.0205484	0.345	0.015	255	15501	ENSMUSG00000084760	http://www.genecards.org/cgi-bin/carddisp.pl?gene=GM15472	http://sep2019.archive.ensembl.org/Mus_musculus/Gene/Summary?db=core;g=ENSMUSG00000084760	0.000479792	0.0267954	0.000849778	0.000891275	0.00140908	0.00303074	0.547241	0	0.0984785	1.91279	0.111885
C6	GATA3	1.62378	3.39336e-291	2.29444	0.0689912	0.604	0.055	255	15501	ENSMUSG00000015619	http://www.genecards.org/cgi-bin/carddisp.pl?gene=GATA3	http://sep2019.archive.ensembl.org/Mus_musculus/Gene/Summary?db=core;g=ENSMUSG00000015619	0.00463873	0.0015027	0.0285195	0.533284	0.0474168	0.00561033	2.29444	0.355545	0	0.718478	0
C6	EMB	3.60136	2.45679e-283	15.9958	0.400305	0.996	0.224	255	15501	ENSMUSG00000021728	http://www.genecards.org/cgi-bin/carddisp.pl?gene=EMB	http://sep2019.archive.ensembl.org/Mus_musculus/Gene/Summary?db=core;g=ENSMUSG00000021728	0.0424435	0.697252	0.576185	0.321347	0.929678	0.0141735	15.9958	0.076485	0.116869	3.41485	0.171008
C6	GPR132	1.81247	7.07475e-281	3.5216	0.287311	0.89	0.138	255	15501	ENSMUSG00000021298	http://www.genecards.org/cgi-bin/carddisp.pl?gene=GPR132	http://sep2019.archive.ensembl.org/Mus_musculus/Gene/Summary?db=core;g=ENSMUSG00000021298	0.00842078	1.04159	0.00760091	0.0102546	0.00533103	0.00303074	3.5216	0.00543388	2.42986	1.90751	1.17447
C6	ARNT2	0.902877	2.12176e-278	0.904112	0.0183556	0.388	0.022	255	15501	ENSMUSG00000015709	http://www.genecards.org/cgi-bin/carddisp.pl?gene=ARNT2	http://sep2019.archive.ensembl.org/Mus_musculus/Gene/Summary?db=core;g=ENSMUSG00000015709	0.0132382	0.00278162	0.00517032	0.00303924	0.0820998	0.102126	0.904112	0.0598123	0	0.333242	0
C6	GPR183	2.53263	3.00611e-277	8.35909	0.617469	0.984	0.193	255	15501	ENSMUSG00000051212	http://www.genecards.org/cgi-bin/carddisp.pl?gene=GPR183	http://sep2019.archive.ensembl.org/Mus_musculus/Gene/Summary?db=core;g=ENSMUSG00000051212	0.0198853	2.32656	0.0232432	0.0163593	0.0113871	0.00780025	8.35909	0.0222085	2.23411	3.57241	3.60036
C6	CST7	0.584286	1.5137e-276	0.526319	0.0180231	0.337	0.016	255	15501	ENSMUSG00000068129	http://www.genecards.org/cgi-bin/carddisp.pl?gene=CST7	http://sep2019.archive.ensembl.org/Mus_musculus/Gene/Summary?db=core;g=ENSMUSG00000068129	0.000367878	0.0383287	0	0.0024102	0.000895998	0.00151537	0.526319	0	0.0107725	1.27025	0
C6	CCDC88C	1.56761	5.74985e-269	2.35686	0.132496	0.784	0.113	255	15501	ENSMUSG00000021182	http://www.genecards.org/cgi-bin/carddisp.pl?gene=CCDC88C	http://sep2019.archive.ensembl.org/Mus_musculus/Gene/Summary?db=core;g=ENSMUSG00000021182	0.0362679	0.0789722	0.243776	0.248849	0.149145	0.295471	2.35686	0.0505121	0.0199713	2.5089	1.53442
C6	TNFRSF18	0.918325	1.78291e-264	0.919797	0.0158084	0.353	0.019	255	15501	ENSMUSG00000041954	http://www.genecards.org/cgi-bin/carddisp.pl?gene=TNFRSF18	http://sep2019.archive.ensembl.org/Mus_musculus/Gene/Summary?db=core;g=ENSMUSG00000041954	0.00329931	0.0230866	0.0017903	0.00354661	0.018423	0.00154791	0.919797	0	0.235046	0.743194	0.13554
C6	CD2	0.831397	2.77603e-259	0.857885	0.0441035	0.341	0.017	255	15501	ENSMUSG00000027863	http://www.genecards.org/cgi-bin/carddisp.pl?gene=CD2	http://sep2019.archive.ensembl.org/Mus_musculus/Gene/Summary?db=core;g=ENSMUSG00000027863	0.00229881	0.0403671	0.00126842	0.0025626	0.00126003	0.00196901	0.857885	0	0.00216307	3.3251	4.21307
C6	NUP210	0.780483	3.36368e-257	0.791585	0.0430106	0.478	0.037	255	15501	ENSMUSG00000030091	http://www.genecards.org/cgi-bin/carddisp.pl?gene=NUP210	http://sep2019.archive.ensembl.org/Mus_musculus/Gene/Summary?db=core;g=ENSMUSG00000030091	0.0040589	0.0871544	0.00434032	0.00473706	0.00383324	0.00294522	0.791585	0.024873	1.28141	1.22844	0.537988
C6	KBTBD11	0.880965	2.48118e-256	0.926134	0.0458985	0.529	0.047	255	15501	ENSMUSG00000055675	http://www.genecards.org/cgi-bin/carddisp.pl?gene=KBTBD11	http://sep2019.archive.ensembl.org/Mus_musculus/Gene/Summary?db=core;g=ENSMUSG00000055675	0.0274217	0.111431	0.016463	0.0120542	0.0123814	0.00602615	0.926134	0.00430025	0.222235	0.318196	0.103386
C6	SLA	1.51061	5.38285e-255	2.32776	0.167921	0.827	0.133	255	15501	ENSMUSG00000022372	http://www.genecards.org/cgi-bin/carddisp.pl?gene=SLA	http://sep2019.archive.ensembl.org/Mus_musculus/Gene/Summary?db=core;g=ENSMUSG00000022372	0.0160398	0.580813	0.00407893	0.00595172	0.00793007	0.00277804	2.32776	0.00996094	1.68868	0.987839	0.995835
C6	KLRK1	0.943152	5.97852e-251	1.0343	0.058029	0.392	0.024	255	15501	ENSMUSG00000030149	http://www.genecards.org/cgi-bin/carddisp.pl?gene=KLRK1	http://sep2019.archive.ensembl.org/Mus_musculus/Gene/Summary?db=core;g=ENSMUSG00000030149	0.00128377	0.0946235	0.00177406	0.00251702	0.000341378	0	1.0343	0.00670119	1.08455	4.02139	0
C6	TNIK	2.16322	1.68754e-246	4.84966	0.305981	0.949	0.214	255	15501	ENSMUSG00000027692	http://www.genecards.org/cgi-bin/carddisp.pl?gene=TNIK	http://sep2019.archive.ensembl.org/Mus_musculus/Gene/Summary?db=core;g=ENSMUSG00000027692	0.381941	0.0144797	0.634496	0.0217702	0.21177	0.174168	4.84966	0.446224	0.0106406	4.02152	0.247511
C6	SLC38A1	2.05574	4.20462e-240	4.48623	0.31958	0.925	0.198	255	15501	ENSMUSG00000023169	http://www.genecards.org/cgi-bin/carddisp.pl?gene=SLC38A1	http://sep2019.archive.ensembl.org/Mus_musculus/Gene/Summary?db=core;g=ENSMUSG00000023169	0.0409126	0.933779	0.165289	0.0513638	0.13268	0.0269685	4.48623	0.307563	1.54893	2.35437	3.19133
C6	PTPN7	1.12283	1.12876e-237	1.3473	0.0778579	0.627	0.075	255	15501	ENSMUSG00000031506	http://www.genecards.org/cgi-bin/carddisp.pl?gene=PTPN7	http://sep2019.archive.ensembl.org/Mus_musculus/Gene/Summary?db=core;g=ENSMUSG00000031506	0.00437756	0.280628	0.00244892	0.00531684	0.00446291	0.0021294	1.3473	0.00339045	0.415264	0.604322	0.392908
C6	ACPP	0.842675	2.5476e-237	0.840677	0.0263771	0.38	0.025	255	15501	ENSMUSG00000032561	http://www.genecards.org/cgi-bin/carddisp.pl?gene=ACPP	http://sep2019.archive.ensembl.org/Mus_musculus/Gene/Summary?db=core;g=ENSMUSG00000032561	0.00626805	0.00816072	0.000804201	0.215686	0.0182244	0.00129202	0.840677	0.00237339	0	0.1278	0
C6	SELPLG	2.06057	4.02309e-237	4.91512	0.41798	0.945	0.213	255	15501	ENSMUSG00000048163	http://www.genecards.org/cgi-bin/carddisp.pl?gene=SELPLG	http://sep2019.archive.ensembl.org/Mus_musculus/Gene/Summary?db=core;g=ENSMUSG00000048163	0.0239755	1.47716	0.0256742	0.0134452	0.0188983	0.0145076	4.91512	0.0369066	2.20683	4.77753	0.727803
C6	RAC2	2.09889	5.70324e-236	5.74137	0.573689	0.969	0.224	255	15501	ENSMUSG00000033220	http://www.genecards.org/cgi-bin/carddisp.pl?gene=RAC2	http://sep2019.archive.ensembl.org/Mus_musculus/Gene/Summary?db=core;g=ENSMUSG00000033220	0.0188271	1.98889	0.0200167	0.0139907	0.0174141	0.0137369	5.74137	0.0257143	0.938873	9.7644	5.79722
C6	CYFIP2	1.27565	5.1863e-235	1.71085	0.119691	0.698	0.096	255	15501	ENSMUSG00000020340	http://www.genecards.org/cgi-bin/carddisp.pl?gene=CYFIP2	http://sep2019.archive.ensembl.org/Mus_musculus/Gene/Summary?db=core;g=ENSMUSG00000020340	0.0133525	0.32367	0.0367505	0.00532537	0.00615158	0.172452	1.71085	0.0279923	1.3244	1.85804	1.94018
C6	H2-Q7	1.72159	3.17779e-232	3.24839	0.288173	0.839	0.147	255	15501	ENSMUSG00000060550	http://www.genecards.org/cgi-bin/carddisp.pl?gene=H2-Q7	http://sep2019.archive.ensembl.org/Mus_musculus/Gene/Summary?db=core;g=ENSMUSG00000060550	0.0260995	0.37533	0.00989014	1.38373	0.0198727	0.0452772	3.24839	0.0119872	0.881439	7.41225	1.47074
C6	CORO2A	1.61788	4.02355e-232	2.55985	0.159849	0.741	0.113	255	15501	ENSMUSG00000028337	http://www.genecards.org/cgi-bin/carddisp.pl?gene=CORO2A	http://sep2019.archive.ensembl.org/Mus_musculus/Gene/Summary?db=core;g=ENSMUSG00000028337	0.00548117	0.540124	0.0126344	0.0265848	0.00270207	0.00223558	2.55985	0.0168074	1.77144	1.52311	0.485974
C6	TMEM154	1.16217	5.13778e-232	1.38692	0.0665736	0.635	0.081	255	15501	ENSMUSG00000056498	http://www.genecards.org/cgi-bin/carddisp.pl?gene=TMEM154	http://sep2019.archive.ensembl.org/Mus_musculus/Gene/Summary?db=core;g=ENSMUSG00000056498	0.0348306	0.0576848	0.0251881	0.229129	0.0937665	0.0326342	1.38692	0.157418	0.0718779	0.230968	0.854871
C6	KLK8	0.874705	3.89232e-231	1.0671	0.127323	0.584	0.06	255	15501	ENSMUSG00000064023	http://www.genecards.org/cgi-bin/carddisp.pl?gene=KLK8	http://sep2019.archive.ensembl.org/Mus_musculus/Gene/Summary?db=core;g=ENSMUSG00000064023	0.00428859	0.013322	0.00356564	1.2845	0.00643823	0.0120293	1.0671	0	0	0.713687	0
C6	PRELID2	1.37382	4.5206e-231	1.80127	0.0809216	0.655	0.088	255	15501	ENSMUSG00000056671	http://www.genecards.org/cgi-bin/carddisp.pl?gene=PRELID2	http://sep2019.archive.ensembl.org/Mus_musculus/Gene/Summary?db=core;g=ENSMUSG00000056671	0.0369995	0.122907	0.0885874	0.189984	0.0216447	0.00626912	1.80127	0.110035	0.267737	0.124739	0
C6	TOX	1.99865	1.14308e-230	4.299	0.325995	0.725	0.105	255	15501	ENSMUSG00000041272	http://www.genecards.org/cgi-bin/carddisp.pl?gene=TOX	http://sep2019.archive.ensembl.org/Mus_musculus/Gene/Summary?db=core;g=ENSMUSG00000041272	0.169983	0.0101066	0.0372203	1.23176	0.38181	0.0302267	4.299	0.0210091	0.00446902	16.6503	0.0605217
C6	RASAL3	0.809384	3.73442e-226	0.824713	0.0412277	0.502	0.049	255	15501	ENSMUSG00000052142	http://www.genecards.org/cgi-bin/carddisp.pl?gene=RASAL3	http://sep2019.archive.ensembl.org/Mus_musculus/Gene/Summary?db=core;g=ENSMUSG00000052142	0.00210406	0.128658	0.00230084	0.00433745	0.000275593	0.00454611	0.824713	0.00233233	0.103946	1.15369	0.20215
C6	TMEM156	0.743005	1.22363e-222	0.714336	0.0243046	0.38	0.027	255	15501	ENSMUSG00000037913	http://www.genecards.org/cgi-bin/carddisp.pl?gene=TMEM156	http://sep2019.archive.ensembl.org/Mus_musculus/Gene/Summary?db=core;g=ENSMUSG00000037913	0.00538629	0.0797929	0.00438772	0.00176778	0.00257499	0.00300568	0.714336	0	0.156194	0.0925191	0.142387
C6	GIMAP5	0.80954	2.61557e-222	0.838709	0.0491005	0.463	0.041	255	15501	ENSMUSG00000043505	http://www.genecards.org/cgi-bin/carddisp.pl?gene=GIMAP5	http://sep2019.archive.ensembl.org/Mus_musculus/Gene/Summary?db=core;g=ENSMUSG00000043505	0.00272213	0.00279015	0.00117641	0.383922	0.00259625	0.00171192	0.838709	0	0	1.51722	0.817008
C6	CD37	1.57331	3.65788e-221	3.02561	0.352756	0.922	0.19	255	15501	ENSMUSG00000030798	http://www.genecards.org/cgi-bin/carddisp.pl?gene=CD37	http://sep2019.archive.ensembl.org/Mus_musculus/Gene/Summary?db=core;g=ENSMUSG00000030798	0.0166506	1.23215	0.00915211	0.0141485	0.0150813	0.009242	3.02561	0.0195915	1.40521	2.39883	8.52538
C6	VPS37B	2.93875	8.80209e-220	9.41811	0.358743	0.945	0.256	255	15501	ENSMUSG00000066278	http://www.genecards.org/cgi-bin/carddisp.pl?gene=VPS37B	http://sep2019.archive.ensembl.org/Mus_musculus/Gene/Summary?db=core;g=ENSMUSG00000066278	0.0689502	0.43869	0.674233	0.147489	0.283485	0.10983	9.41811	0.141988	0.674439	10.2552	3.58843
C6	PPP1R14C	1.07577	1.71933e-218	1.18762	0.0378508	0.443	0.039	255	15501	ENSMUSG00000040653	http://www.genecards.org/cgi-bin/carddisp.pl?gene=PPP1R14C	http://sep2019.archive.ensembl.org/Mus_musculus/Gene/Summary?db=core;g=ENSMUSG00000040653	0.00901238	0.00399234	0.202136	0.00592327	0.00797393	0.00755096	1.18762	0.0186017	0.00416626	0	0.0172919
C6	DOCK2	2.61112	2.49495e-216	14.353	1.51286	0.996	0.275	255	15501	ENSMUSG00000020143	http://www.genecards.org/cgi-bin/carddisp.pl?gene=DOCK2	http://sep2019.archive.ensembl.org/Mus_musculus/Gene/Summary?db=core;g=ENSMUSG00000020143	0.0376466	5.44056	0.0454679	0.0504108	0.0316952	0.0584819	14.353	0.0407268	6.81883	16.1517	11.7088
C6	THY1	2.11714	1.77714e-215	5.24809	0.440209	0.922	0.218	255	15501	ENSMUSG00000032011	http://www.genecards.org/cgi-bin/carddisp.pl?gene=THY1	http://sep2019.archive.ensembl.org/Mus_musculus/Gene/Summary?db=core;g=ENSMUSG00000032011	0.895011	0.0142872	0.0141377	0.0281077	0.187566	2.4927	5.24809	0.0181461	0.00969214	3.76881	0.100468
C6	GBP8	1.07313	1.68501e-214	1.24467	0.0668599	0.569	0.067	255	15501	ENSMUSG00000034438	http://www.genecards.org/cgi-bin/carddisp.pl?gene=GBP8	http://sep2019.archive.ensembl.org/Mus_musculus/Gene/Summary?db=core;g=ENSMUSG00000034438	0.018897	0.0761979	0.00346112	0.373924	0.00436261	0.0386487	1.24467	0.0814567	0.0185114	0.650284	0.0935642
C6	KCNK5	0.666898	3.69796e-213	0.624402	0.0231449	0.349	0.023	255	15501	ENSMUSG00000023243	http://www.genecards.org/cgi-bin/carddisp.pl?gene=KCNK5	http://sep2019.archive.ensembl.org/Mus_musculus/Gene/Summary?db=core;g=ENSMUSG00000023243	0.0138768	0.0241859	0.00222686	0.00223325	0.00872657	0.459974	0.624402	0.00636303	0	0.227874	0.152114
C6	IKZF2	2.38742	1.54968e-212	5.60018	0.26145	0.882	0.207	255	15501	ENSMUSG00000025997	http://www.genecards.org/cgi-bin/carddisp.pl?gene=IKZF2	http://sep2019.archive.ensembl.org/Mus_musculus/Gene/Summary?db=core;g=ENSMUSG00000025997	0.279682	0.17441	0.202243	0.305497	0.307622	0.255334	5.60018	0.390269	0.150576	2.54072	0.0172919
C6	DUSP5	1.45724	2.48997e-208	2.04326	0.108323	0.663	0.099	255	15501	ENSMUSG00000034765	http://www.genecards.org/cgi-bin/carddisp.pl?gene=DUSP5	http://sep2019.archive.ensembl.org/Mus_musculus/Gene/Summary?db=core;g=ENSMUSG00000034765	0.0338575	0.226556	0.0856593	0.0658878	0.089715	0.00964722	2.04326	0.0779349	0.521347	1.42618	0.117315
C6	ETS1	2.64206	4.49366e-208	8.09941	0.457716	0.988	0.341	255	15501	ENSMUSG00000032035	http://www.genecards.org/cgi-bin/carddisp.pl?gene=ETS1	http://sep2019.archive.ensembl.org/Mus_musculus/Gene/Summary?db=core;g=ENSMUSG00000032035	0.425337	0.120079	0.406624	0.959055	0.518218	0.147804	8.09941	0.441948	0.00753565	7.91186	4.63856
C6	ARHGAP15	2.69529	9.27438e-208	18.3075	1.98102	1	0.292	255	15501	ENSMUSG00000049744	http://www.genecards.org/cgi-bin/carddisp.pl?gene=ARHGAP15	http://sep2019.archive.ensembl.org/Mus_musculus/Gene/Summary?db=core;g=ENSMUSG00000049744	0.138134	6.73465	0.0742384	0.0630516	0.0512264	0.11077	18.3075	0.0936626	13.4498	19.4281	27.7655
C6	CYTIP	1.35772	4.12237e-206	2.90417	0.523399	0.89	0.168	255	15501	ENSMUSG00000026832	http://www.genecards.org/cgi-bin/carddisp.pl?gene=CYTIP	http://sep2019.archive.ensembl.org/Mus_musculus/Gene/Summary?db=core;g=ENSMUSG00000026832	0.0158463	1.79317	0.0154985	0.0197329	0.0981263	0.0209468	2.90417	0	6.27526	3.04917	4.60508
C6	GIMAP9	0.725588	5.00448e-200	0.713762	0.0363982	0.416	0.036	255	15501	ENSMUSG00000051124	http://www.genecards.org/cgi-bin/carddisp.pl?gene=GIMAP9	http://sep2019.archive.ensembl.org/Mus_musculus/Gene/Summary?db=core;g=ENSMUSG00000051124	0.022785	0.00833004	0.00234149	0.161055	0.0100936	0.00499733	0.713762	0.0396398	0	1.18188	0.531511
C6	SNTB1	2.11145	2.19071e-194	5.28226	0.453801	0.839	0.187	255	15501	ENSMUSG00000060429	http://www.genecards.org/cgi-bin/carddisp.pl?gene=SNTB1	http://sep2019.archive.ensembl.org/Mus_musculus/Gene/Summary?db=core;g=ENSMUSG00000060429	0.252088	0.0401331	1.78086	0.13239	0.264731	0.173905	5.28226	0.0655667	0.0187214	4.49528	0.224338
C6	MBP	1.5173	2.9034e-186	2.49531	0.221048	0.8	0.171	255	15501	ENSMUSG00000041607	http://www.genecards.org/cgi-bin/carddisp.pl?gene=MBP	http://sep2019.archive.ensembl.org/Mus_musculus/Gene/Summary?db=core;g=ENSMUSG00000041607	0.0781737	0.664073	0.00685435	0.00531233	0.0184706	0.255212	2.49531	0.021443	1.50639	1.81582	0.645858
C6	FAM102A	1.4082	1.18063e-184	2.03779	0.144581	0.745	0.151	255	15501	ENSMUSG00000039157	http://www.genecards.org/cgi-bin/carddisp.pl?gene=FAM102A	http://sep2019.archive.ensembl.org/Mus_musculus/Gene/Summary?db=core;g=ENSMUSG00000039157	0.283901	0.0423217	0.0181872	0.0149338	0.104952	0.145315	2.03779	0.123428	0.180743	0.919909	0.319279
C6	RAMP1	2.2043	5.61261e-183	7.47494	0.838973	0.973	0.316	255	15501	ENSMUSG00000034353	http://www.genecards.org/cgi-bin/carddisp.pl?gene=RAMP1	http://sep2019.archive.ensembl.org/Mus_musculus/Gene/Summary?db=core;g=ENSMUSG00000034353	0.0477747	0.541892	3.70217	0.0259523	1.15949	0.0301895	7.47494	0.642251	0.53887	0.282425	0.0471574
C6	NEBL	1.54033	3.58275e-182	2.50958	0.206615	0.651	0.105	255	15501	ENSMUSG00000053702	http://www.genecards.org/cgi-bin/carddisp.pl?gene=NEBL	http://sep2019.archive.ensembl.org/Mus_musculus/Gene/Summary?db=core;g=ENSMUSG00000053702	0.0111982	0.00603547	0.239341	1.06965	0.772033	0.0128785	2.50958	0.264104	0.00824665	0.122687	0.159888
C6	IKZF1	1.80417	4.64723e-177	4.59518	0.602159	0.898	0.225	255	15501	ENSMUSG00000018654	http://www.genecards.org/cgi-bin/carddisp.pl?gene=IKZF1	http://sep2019.archive.ensembl.org/Mus_musculus/Gene/Summary?db=core;g=ENSMUSG00000018654	0.0189268	2.12477	0.018912	0.033914	0.0138614	0.0196271	4.59518	0.0441559	2.19042	7.52097	5.78442
C6	EYA2	1.33147	8.33271e-176	2.06286	0.217069	0.725	0.136	255	15501	ENSMUSG00000017897	http://www.genecards.org/cgi-bin/carddisp.pl?gene=EYA2	http://sep2019.archive.ensembl.org/Mus_musculus/Gene/Summary?db=core;g=ENSMUSG00000017897	0.432094	0.00361891	0.14433	0.0594602	0.0137392	0.818634	2.06286	0.128269	0	0.496973	0
C6	D16ERTD472E	1.71177	1.57139e-175	2.93007	0.19979	0.831	0.222	255	15501	ENSMUSG00000022864	http://www.genecards.org/cgi-bin/carddisp.pl?gene=D16ERTD472E	http://sep2019.archive.ensembl.org/Mus_musculus/Gene/Summary?db=core;g=ENSMUSG00000022864	0.196321	0.161784	0.162983	0.253245	0.218519	0.163363	2.93007	0.324906	0.23145	1.46062	0.239476
C6	CD52	2.23043	1.86923e-173	18.4095	3.13608	0.988	0.286	255	15501	ENSMUSG00000000682	http://www.genecards.org/cgi-bin/carddisp.pl?gene=CD52	http://sep2019.archive.ensembl.org/Mus_musculus/Gene/Summary?db=core;g=ENSMUSG00000000682	0.0813958	11.1058	0.0627965	0.0581654	0.0546549	0.0484697	18.4095	0.0656484	28.8808	28.4484	15.5891
C6	LCP2	1.41725	3.4633e-172	2.59049	0.344368	0.839	0.189	255	15501	ENSMUSG00000002699	http://www.genecards.org/cgi-bin/carddisp.pl?gene=LCP2	http://sep2019.archive.ensembl.org/Mus_musculus/Gene/Summary?db=core;g=ENSMUSG00000002699	0.0146178	1.31856	0.0127724	0.0238351	0.0124418	0.00800793	2.59049	0.0118952	0.351307	2.52585	0.0443102
C6	TMEM64	2.0195	6.62368e-172	4.6162	0.385199	0.937	0.337	255	15501	ENSMUSG00000043252	http://www.genecards.org/cgi-bin/carddisp.pl?gene=TMEM64	http://sep2019.archive.ensembl.org/Mus_musculus/Gene/Summary?db=core;g=ENSMUSG00000043252	0.596171	0.173443	0.211952	0.446658	0.193883	0.191831	4.6162	1.20025	0.258441	0.110378	0.371772
C6	IQGAP2	1.62704	1.58424e-170	3.87672	0.578844	0.906	0.229	255	15501	ENSMUSG00000021676	http://www.genecards.org/cgi-bin/carddisp.pl?gene=IQGAP2	http://sep2019.archive.ensembl.org/Mus_musculus/Gene/Summary?db=core;g=ENSMUSG00000021676	0.0696898	2.04811	0.0152136	0.0454692	0.0183631	0.17123	3.87672	0.904558	2.47629	3.17377	0.136664
C6	AI467606	0.820708	6.16699e-170	0.894969	0.0728631	0.545	0.077	255	15501	ENSMUSG00000045165	http://www.genecards.org/cgi-bin/carddisp.pl?gene=AI467606	http://sep2019.archive.ensembl.org/Mus_musculus/Gene/Summary?db=core;g=ENSMUSG00000045165	0.00223147	0.216599	0.00358888	0.152351	0.00582361	0.00230933	0.894969	0	0.308406	0.346379	0.384802
C6	CD82	1.72113	6.61369e-170	3.29865	0.30383	0.914	0.302	255	15501	ENSMUSG00000027215	http://www.genecards.org/cgi-bin/carddisp.pl?gene=CD82	http://sep2019.archive.ensembl.org/Mus_musculus/Gene/Summary?db=core;g=ENSMUSG00000027215	0.180897	0.352209	0.28057	0.568146	0.419004	0.0303027	3.29865	0.226617	0.594918	1.86392	0.459434
C6	ARAP2	1.64251	1.57558e-169	2.82878	0.226356	0.773	0.175	255	15501	ENSMUSG00000037999	http://www.genecards.org/cgi-bin/carddisp.pl?gene=ARAP2	http://sep2019.archive.ensembl.org/Mus_musculus/Gene/Summary?db=core;g=ENSMUSG00000037999	0.0544667	0.1253	0.610814	0.0370363	0.59947	0.0134419	2.82878	0.248293	0.0928474	2.92841	1.93756
C6	TEX2	2.08167	7.15632e-165	4.51718	0.303379	0.894	0.298	255	15501	ENSMUSG00000040548	http://www.genecards.org/cgi-bin/carddisp.pl?gene=TEX2	http://sep2019.archive.ensembl.org/Mus_musculus/Gene/Summary?db=core;g=ENSMUSG00000040548	0.294568	0.325298	0.226915	0.462441	0.223339	0.302105	4.51718	0.472474	0.172643	0.390619	0.252197
C6	GIMAP6	1.19449	4.34642e-164	1.68373	0.172635	0.631	0.107	255	15501	ENSMUSG00000047867	http://www.genecards.org/cgi-bin/carddisp.pl?gene=GIMAP6	http://sep2019.archive.ensembl.org/Mus_musculus/Gene/Summary?db=core;g=ENSMUSG00000047867	0.0464088	0.0770793	0.0205735	0.94976	0.0222897	0.0464032	1.68373	0.0191477	0.00500032	4.61633	5.1839
C6	AW112010	1.61363	7.88467e-158	3.31186	0.409004	0.796	0.194	255	15501	ENSMUSG00000075010	http://www.genecards.org/cgi-bin/carddisp.pl?gene=AW112010	http://sep2019.archive.ensembl.org/Mus_musculus/Gene/Summary?db=core;g=ENSMUSG00000075010	0.142752	0.494077	0.00998578	1.24113	0.0140931	0.30848	3.31186	0.0300044	0.74037	16.4563	0.441122
C6	TRAF3IP3	0.759306	8.47668e-158	0.775189	0.048747	0.435	0.051	255	15501	ENSMUSG00000037318	http://www.genecards.org/cgi-bin/carddisp.pl?gene=TRAF3IP3	http://sep2019.archive.ensembl.org/Mus_musculus/Gene/Summary?db=core;g=ENSMUSG00000037318	0.00379456	0.144976	0.000550022	0.00192853	0.00636592	0	0.775189	0	0.31904	0.955646	1.28225
C6	PTPRC	1.74135	8.94081e-158	8.79817	1.93053	0.988	0.287	255	15501	ENSMUSG00000026395	http://www.genecards.org/cgi-bin/carddisp.pl?gene=PTPRC	http://sep2019.archive.ensembl.org/Mus_musculus/Gene/Summary?db=core;g=ENSMUSG00000026395	0.0465862	7.09426	0.0523798	0.0532131	0.0487226	0.0639556	8.79817	0.0597363	7.84778	18.8605	8.70984
C6	XKR6	0.779617	1.31037e-156	0.799226	0.0480882	0.42	0.048	255	15501	ENSMUSG00000035067	http://www.genecards.org/cgi-bin/carddisp.pl?gene=XKR6	http://sep2019.archive.ensembl.org/Mus_musculus/Gene/Summary?db=core;g=ENSMUSG00000035067	0.0738981	0.0132815	0.02159	0.098954	0.00792633	0.086235	0.799226	0.088203	0	0.0681401	0.0272639
C6	LIMD2	1.43832	7.50125e-156	2.47545	0.282428	0.82	0.219	255	15501	ENSMUSG00000040699	http://www.genecards.org/cgi-bin/carddisp.pl?gene=LIMD2	http://sep2019.archive.ensembl.org/Mus_musculus/Gene/Summary?db=core;g=ENSMUSG00000040699	0.0690551	0.855895	0.0439038	0.156535	0.0843859	0.0522332	2.47545	0.0850982	0.427127	2.24685	1.56797
C6	TUBA4A	1.08802	3.68972e-154	1.37385	0.116673	0.659	0.131	255	15501	ENSMUSG00000026202	http://www.genecards.org/cgi-bin/carddisp.pl?gene=TUBA4A	http://sep2019.archive.ensembl.org/Mus_musculus/Gene/Summary?db=core;g=ENSMUSG00000026202	0.0402779	0.224528	0.139669	0.124315	0.0283431	0.0491323	1.37385	0.106016	0.437029	0.786752	0.509013
C6	GM26740	1.95545	5.40898e-153	5.69616	0.726543	0.855	0.228	255	15501	ENSMUSG00000097705	http://www.genecards.org/cgi-bin/carddisp.pl?gene=GM26740	http://sep2019.archive.ensembl.org/Mus_musculus/Gene/Summary?db=core;g=ENSMUSG00000097705	0.02452	2.70112	0.0319368	0.0287659	0.0147552	0.0146081	5.69616	0.00344948	2.30548	4.38195	7.25179
C6	RUNX3	1.15117	1.23396e-152	1.93711	0.322466	0.741	0.152	255	15501	ENSMUSG00000070691	http://www.genecards.org/cgi-bin/carddisp.pl?gene=RUNX3	http://sep2019.archive.ensembl.org/Mus_musculus/Gene/Summary?db=core;g=ENSMUSG00000070691	0.00799001	1.10406	0.00399997	0.00719201	0.00891548	0.0107689	1.93711	0	1.92856	5.87377	0.606496
C6	PTPN18	1.6089	3.34098e-152	5.08981	0.996526	0.973	0.302	255	15501	ENSMUSG00000026126	http://www.genecards.org/cgi-bin/carddisp.pl?gene=PTPN18	http://sep2019.archive.ensembl.org/Mus_musculus/Gene/Summary?db=core;g=ENSMUSG00000026126	0.0459163	3.54646	0.0432842	0.456701	0.028084	0.0366409	5.08981	0.0510547	4.38557	6.22012	3.62769
C6	GMFG	1.3731	4.63007e-148	3.02267	0.552989	0.89	0.238	255	15501	ENSMUSG00000060791	http://www.genecards.org/cgi-bin/carddisp.pl?gene=GMFG	http://sep2019.archive.ensembl.org/Mus_musculus/Gene/Summary?db=core;g=ENSMUSG00000060791	0.0336518	2.08365	0.023644	0.0322434	0.0173375	0.032696	3.02267	0.0394376	1.17268	2.86671	2.74447
C6	TASP1	2.04475	6.47272e-146	4.38751	0.305745	0.843	0.287	255	15501	ENSMUSG00000039033	http://www.genecards.org/cgi-bin/carddisp.pl?gene=TASP1	http://sep2019.archive.ensembl.org/Mus_musculus/Gene/Summary?db=core;g=ENSMUSG00000039033	0.401592	0.16299	0.234481	0.268809	0.407652	0.362638	4.38751	0.405219	0.104668	0.670848	0.356343
C6	CORO1A	1.59895	1.55057e-144	7.43917	1.78592	0.984	0.279	255	15501	ENSMUSG00000030707	http://www.genecards.org/cgi-bin/carddisp.pl?gene=CORO1A	http://sep2019.archive.ensembl.org/Mus_musculus/Gene/Summary?db=core;g=ENSMUSG00000030707	0.0524629	6.70942	0.0406469	0.0456086	0.0308226	0.0427891	7.43917	0.0366596	9.6115	9.70074	7.52976
C6	SATB1	1.20381	2.94013e-144	1.48502	0.0788198	0.475	0.068	255	15501	ENSMUSG00000023927	http://www.genecards.org/cgi-bin/carddisp.pl?gene=SATB1	http://sep2019.archive.ensembl.org/Mus_musculus/Gene/Summary?db=core;g=ENSMUSG00000023927	0.0390932	0.0649753	0.157353	0.0313593	0.00891238	0.0506822	1.48502	0.0512732	0.0528615	0.994472	4.29499
C6	ANKRD44	1.99633	4.44766e-141	8.54367	1.39199	0.992	0.528	255	15501	ENSMUSG00000052331	http://www.genecards.org/cgi-bin/carddisp.pl?gene=ANKRD44	http://sep2019.archive.ensembl.org/Mus_musculus/Gene/Summary?db=core;g=ENSMUSG00000052331	0.487979	3.75998	0.808775	0.30097	0.366755	0.425825	8.54367	0.695871	3.60438	9.85665	6.01787
C6	CD84	1.22936	4.52369e-140	2.53707	0.508581	0.816	0.191	255	15501	ENSMUSG00000038147	http://www.genecards.org/cgi-bin/carddisp.pl?gene=CD84	http://sep2019.archive.ensembl.org/Mus_musculus/Gene/Summary?db=core;g=ENSMUSG00000038147	0.0110223	2.01851	0.0127793	0.0156049	0.0142631	0.00715441	2.53707	0.0126537	0.382498	1.9518	1.21057
C6	DOCK10	2.12504	8.08524e-139	12.4086	2.07385	0.996	0.611	255	15501	ENSMUSG00000038608	http://www.genecards.org/cgi-bin/carddisp.pl?gene=DOCK10	http://sep2019.archive.ensembl.org/Mus_musculus/Gene/Summary?db=core;g=ENSMUSG00000038608	1.57152	4.37354	1.0274	0.147126	0.332081	0.611199	12.4086	0.0559032	14.2292	14.8202	5.1051
C6	CTSE	0.910426	8.04262e-138	1.06124	0.0966353	0.514	0.081	255	15501	ENSMUSG00000004552	http://www.genecards.org/cgi-bin/carddisp.pl?gene=CTSE	http://sep2019.archive.ensembl.org/Mus_musculus/Gene/Summary?db=core;g=ENSMUSG00000004552	0.00544205	0.316024	0.00224632	0.00578406	0.00226678	0.00462436	1.06124	0	0.805294	1.21147	1.62827
C6	RPL12	1.4117	4.72052e-137	26.8598	9.47164	0.996	0.975	255	15501	ENSMUSG00000038900	http://www.genecards.org/cgi-bin/carddisp.pl?gene=RPL12	http://sep2019.archive.ensembl.org/Mus_musculus/Gene/Summary?db=core;g=ENSMUSG00000038900	8.73964	9.60808	8.51727	11.1906	9.216	11.7773	26.8598	12.4103	14.2558	23.8453	26.3126
C6	RPS24	1.3089	4.98235e-135	59.9476	23.6001	0.992	0.99	255	15501	ENSMUSG00000025290	http://www.genecards.org/cgi-bin/carddisp.pl?gene=RPS24	http://sep2019.archive.ensembl.org/Mus_musculus/Gene/Summary?db=core;g=ENSMUSG00000025290	22.0073	26.1868	18.1339	30.379	18.3427	27.7271	59.9476	32.1421	38.2157	55.6802	71.4126
C6	BIN2	1.02676	1.67333e-134	1.44931	0.202148	0.675	0.144	255	15501	ENSMUSG00000098112	http://www.genecards.org/cgi-bin/carddisp.pl?gene=BIN2	http://sep2019.archive.ensembl.org/Mus_musculus/Gene/Summary?db=core;g=ENSMUSG00000098112	0.00411227	0.742461	0.00420321	0.00196538	0.00442974	0.00245154	1.44931	0.0032517	0.967607	2.10525	0.59977
C6	S100A4	2.41686	1.94902e-133	26.1316	4.08074	0.988	0.57	255	15501	ENSMUSG00000001020	http://www.genecards.org/cgi-bin/carddisp.pl?gene=S100A4	http://sep2019.archive.ensembl.org/Mus_musculus/Gene/Summary?db=core;g=ENSMUSG00000001020	1.84228	5.81934	5.10528	1.23752	10.2653	3.50637	26.1316	9.35022	0.546932	6.29784	3.78802
C6	ARHGDIB	1.77627	1.3129e-132	7.35434	1.43894	0.984	0.486	255	15501	ENSMUSG00000030220	http://www.genecards.org/cgi-bin/carddisp.pl?gene=ARHGDIB	http://sep2019.archive.ensembl.org/Mus_musculus/Gene/Summary?db=core;g=ENSMUSG00000030220	0.446104	4.08182	0.0881309	1.44002	0.628027	0.0811396	7.35434	0.0493931	3.42392	8.34785	7.3587
C6	AGAP2	0.524896	2.13747e-132	0.472827	0.0236289	0.302	0.028	255	15501	ENSMUSG00000025422	http://www.genecards.org/cgi-bin/carddisp.pl?gene=AGAP2	http://sep2019.archive.ensembl.org/Mus_musculus/Gene/Summary?db=core;g=ENSMUSG00000025422	0.0162429	0.0473398	0.0037363	0.00123292	0.00614057	0.00884242	0.472827	0.0172023	0.059487	0.574619	0.106869
C6	FAM107B	1.66377	1.50717e-131	3.34028	0.369853	0.804	0.247	255	15501	ENSMUSG00000026655	http://www.genecards.org/cgi-bin/carddisp.pl?gene=FAM107B	http://sep2019.archive.ensembl.org/Mus_musculus/Gene/Summary?db=core;g=ENSMUSG00000026655	0.111105	0.999576	0.156438	0.125818	0.0930874	0.234292	3.34028	0.505457	1.20284	2.62642	2.85164
C6	DOK2	0.826063	1.29656e-129	1.01986	0.139336	0.553	0.097	255	15501	ENSMUSG00000022102	http://www.genecards.org/cgi-bin/carddisp.pl?gene=DOK2	http://sep2019.archive.ensembl.org/Mus_musculus/Gene/Summary?db=core;g=ENSMUSG00000022102	0.0111776	0.522568	0.010093	0.0151499	0.0089567	0.00469207	1.01986	0.0133956	0.0869478	0.898682	0.0385855
C6	SLC16A6	1.08938	3.6016e-128	1.47819	0.164661	0.62	0.129	255	15501	ENSMUSG00000041920	http://www.genecards.org/cgi-bin/carddisp.pl?gene=SLC16A6	http://sep2019.archive.ensembl.org/Mus_musculus/Gene/Summary?db=core;g=ENSMUSG00000041920	0.0196527	0.598066	0.0157247	0.0176982	0.0175014	0.0275559	1.47819	0.0494589	0.244778	0.747522	0.475547
C6	IFNGR1	2.44895	9.98436e-128	14.1862	1.78128	0.976	0.774	255	15501	ENSMUSG00000020009	http://www.genecards.org/cgi-bin/carddisp.pl?gene=IFNGR1	http://sep2019.archive.ensembl.org/Mus_musculus/Gene/Summary?db=core;g=ENSMUSG00000020009	1.37283	3.17088	0.45968	2.84223	0.687642	1.17683	14.1862	0.830732	4.44051	6.6787	1.04599
C6	RPLP2	1.1329	2.11793e-127	25.119	10.9102	1	0.984	255	15501	ENSMUSG00000025508	http://www.genecards.org/cgi-bin/carddisp.pl?gene=RPLP2	http://sep2019.archive.ensembl.org/Mus_musculus/Gene/Summary?db=core;g=ENSMUSG00000025508	9.2093	13.628	9.23678	13.2808	9.00662	11.4672	25.119	11.5074	18.8266	24.3771	25.3585
C6	RPS16	1.13106	2.26498e-127	42.2306	18.7382	0.996	0.988	255	15501	ENSMUSG00000037563	http://www.genecards.org/cgi-bin/carddisp.pl?gene=RPS16	http://sep2019.archive.ensembl.org/Mus_musculus/Gene/Summary?db=core;g=ENSMUSG00000037563	18.5132	20.4593	14.9603	21.3405	14.785	17.2538	42.2306	23.672	32.3643	39.586	41.9786
C6	INPP5D	1.48617	5.86433e-127	5.33842	1.26255	0.949	0.308	255	15501	ENSMUSG00000026288	http://www.genecards.org/cgi-bin/carddisp.pl?gene=INPP5D	http://sep2019.archive.ensembl.org/Mus_musculus/Gene/Summary?db=core;g=ENSMUSG00000026288	0.0394894	4.58435	0.0432206	0.499498	0.0534506	0.0318472	5.33842	0.0346159	6.74852	4.78803	6.66563
C6	RALGPS2	0.878385	6.86559e-127	1.07503	0.128768	0.49	0.078	255	15501	ENSMUSG00000026594	http://www.genecards.org/cgi-bin/carddisp.pl?gene=RALGPS2	http://sep2019.archive.ensembl.org/Mus_musculus/Gene/Summary?db=core;g=ENSMUSG00000026594	0.0635524	0.310176	0.0132796	0.0301539	0.0058748	0.0625128	1.07503	0.0670952	0.0867104	0.45436	7.31451
C6	ATP8B4	1.37746	8.81137e-127	2.69385	0.421747	0.725	0.173	255	15501	ENSMUSG00000060131	http://www.genecards.org/cgi-bin/carddisp.pl?gene=ATP8B4	http://sep2019.archive.ensembl.org/Mus_musculus/Gene/Summary?db=core;g=ENSMUSG00000060131	0.0128406	1.52811	0.00734063	0.0115939	0.0134222	0.0113401	2.69385	0.00894037	2.62218	4.57593	0.0404805
C6	NLRC3	0.669354	2.36792e-126	0.673689	0.052396	0.427	0.061	255	15501	ENSMUSG00000049871	http://www.genecards.org/cgi-bin/carddisp.pl?gene=NLRC3	http://sep2019.archive.ensembl.org/Mus_musculus/Gene/Summary?db=core;g=ENSMUSG00000049871	0.0247993	0.113482	0.0150178	0.0134257	0.0667623	0.0285171	0.673689	0.0496955	0.00937751	0.793834	0.157851
C6	PSD4	0.777771	3.33192e-126	0.838533	0.0723556	0.49	0.082	255	15501	ENSMUSG00000026979	http://www.genecards.org/cgi-bin/carddisp.pl?gene=PSD4	http://sep2019.archive.ensembl.org/Mus_musculus/Gene/Summary?db=core;g=ENSMUSG00000026979	0.00232002	0.253573	0.00507051	0.00366286	0.0133412	0	0.838533	0.0033148	0.354759	0.835283	0.292604
C6	TMEM176A	2.09998	5.57264e-125	10.5948	1.70462	0.961	0.548	255	15501	ENSMUSG00000023367	http://www.genecards.org/cgi-bin/carddisp.pl?gene=TMEM176A	http://sep2019.archive.ensembl.org/Mus_musculus/Gene/Summary?db=core;g=ENSMUSG00000023367	1.22743	3.77421	0.221043	1.56447	1.93083	0.046222	10.5948	0.15395	0.0798171	0.133005	0.354149
C6	STK10	1.34191	4.56998e-124	2.74457	0.477227	0.867	0.31	255	15501	ENSMUSG00000020272	http://www.genecards.org/cgi-bin/carddisp.pl?gene=STK10	http://sep2019.archive.ensembl.org/Mus_musculus/Gene/Summary?db=core;g=ENSMUSG00000020272	0.0863328	1.21423	0.160224	0.808176	0.201686	0.154243	2.74457	0.10651	1.45577	3.12394	1.82378
C6	RPL19	1.07844	8.6971e-124	34.3699	15.7491	0.996	0.985	255	15501	ENSMUSG00000017404	http://www.genecards.org/cgi-bin/carddisp.pl?gene=RPL19	http://sep2019.archive.ensembl.org/Mus_musculus/Gene/Summary?db=core;g=ENSMUSG00000017404	14.6401	17.0025	13.384	19.0565	13.7643	16.5254	34.3699	19.3105	28.9434	35.1616	39.2998
C6	OSBPL3	1.57285	1.81489e-123	3.53137	0.523191	0.875	0.337	255	15501	ENSMUSG00000029822	http://www.genecards.org/cgi-bin/carddisp.pl?gene=OSBPL3	http://sep2019.archive.ensembl.org/Mus_musculus/Gene/Summary?db=core;g=ENSMUSG00000029822	0.166089	0.305052	1.51392	0.426741	0.840485	0.52699	3.53137	0.474493	1.14005	2.72818	0.157493
C6	ARHGAP4	0.915802	5.87236e-123	1.08094	0.102998	0.533	0.099	255	15501	ENSMUSG00000031389	http://www.genecards.org/cgi-bin/carddisp.pl?gene=ARHGAP4	http://sep2019.archive.ensembl.org/Mus_musculus/Gene/Summary?db=core;g=ENSMUSG00000031389	0.0289892	0.332973	0.0126675	0.00711862	0.0126348	0.0170535	1.08094	0.0319603	0.36282	0.588717	0.606236
C6	RPS11	1.31115	1.40577e-122	35.459	13.693	0.996	0.984	255	15501	ENSMUSG00000003429	http://www.genecards.org/cgi-bin/carddisp.pl?gene=RPS11	http://sep2019.archive.ensembl.org/Mus_musculus/Gene/Summary?db=core;g=ENSMUSG00000003429	10.0405	19.3583	10.9378	16.0985	11.8808	15.459	35.459	12.6822	41.8299	33.0793	36.9329
C6	ARHGAP45	1.22869	1.52413e-122	2.34706	0.428203	0.835	0.258	255	15501	ENSMUSG00000035697	http://www.genecards.org/cgi-bin/carddisp.pl?gene=ARHGAP45	http://sep2019.archive.ensembl.org/Mus_musculus/Gene/Summary?db=core;g=ENSMUSG00000035697	0.0968656	1.44056	0.0232346	0.0239637	0.0257327	0.0700269	2.34706	0.0274622	1.38634	3.49109	1.98682
C6	GPRIN3	1.04554	1.62554e-120	1.36567	0.14608	0.506	0.087	255	15501	ENSMUSG00000045441	http://www.genecards.org/cgi-bin/carddisp.pl?gene=GPRIN3	http://sep2019.archive.ensembl.org/Mus_musculus/Gene/Summary?db=core;g=ENSMUSG00000045441	0.0212529	0.00784568	0.0155311	0.819219	0.594354	0.03789	1.36567	0.0257015	0	1.74347	0
C6	NCOR1	1.54243	2.12493e-120	9.66575	2.66163	1	0.929	255	15501	ENSMUSG00000018501	http://www.genecards.org/cgi-bin/carddisp.pl?gene=NCOR1	http://sep2019.archive.ensembl.org/Mus_musculus/Gene/Summary?db=core;g=ENSMUSG00000018501	2.76407	2.19549	3.09532	3.06595	2.2391	2.38435	9.66575	2.39977	2.15889	4.75143	2.36476
C6	ZC3HAV1	1.97547	3.73232e-120	5.87791	0.748959	0.937	0.502	255	15501	ENSMUSG00000029826	http://www.genecards.org/cgi-bin/carddisp.pl?gene=ZC3HAV1	http://sep2019.archive.ensembl.org/Mus_musculus/Gene/Summary?db=core;g=ENSMUSG00000029826	0.690535	1.22366	0.247491	0.516884	0.283686	0.832961	5.87791	0.542135	1.47395	6.67693	1.92362
C6	PIP5K1B	1.47193	7.33754e-120	2.49356	0.259425	0.725	0.21	255	15501	ENSMUSG00000024867	http://www.genecards.org/cgi-bin/carddisp.pl?gene=PIP5K1B	http://sep2019.archive.ensembl.org/Mus_musculus/Gene/Summary?db=core;g=ENSMUSG00000024867	0.0887608	0.0830825	0.966558	0.333299	0.169142	0.0711967	2.49356	0.164752	0.0485631	0.744537	0.36287
C6	STK4	1.50934	1.04391e-119	3.38195	0.53926	0.91	0.416	255	15501	ENSMUSG00000018209	http://www.genecards.org/cgi-bin/carddisp.pl?gene=STK4	http://sep2019.archive.ensembl.org/Mus_musculus/Gene/Summary?db=core;g=ENSMUSG00000018209	0.285453	1.23896	0.271468	0.266706	0.236101	0.291541	3.38195	0.312883	1.42034	3.32177	2.45912
C6	RPS15A	1.15818	1.21408e-119	32.5898	14.0508	0.992	0.982	255	15501	ENSMUSG00000008683	http://www.genecards.org/cgi-bin/carddisp.pl?gene=RPS15A	http://sep2019.archive.ensembl.org/Mus_musculus/Gene/Summary?db=core;g=ENSMUSG00000008683	13.2528	14.9081	11.2896	16.3314	12.5585	16.6097	32.5898	17.7805	23.742	45.1353	38.9215
C6	CD53	1.20055	1.35781e-119	3.20198	0.828324	0.914	0.263	255	15501	ENSMUSG00000040747	http://www.genecards.org/cgi-bin/carddisp.pl?gene=CD53	http://sep2019.archive.ensembl.org/Mus_musculus/Gene/Summary?db=core;g=ENSMUSG00000040747	0.0267128	3.21902	0.0254141	0.0336161	0.0265207	0.0086814	3.20198	0.0348616	2.21303	2.78728	2.74523
C6	RPL13A	1.08299	1.55832e-119	25.2258	11.3798	0.996	0.984	255	15501	ENSMUSG00000074129	http://www.genecards.org/cgi-bin/carddisp.pl?gene=RPL13A	http://sep2019.archive.ensembl.org/Mus_musculus/Gene/Summary?db=core;g=ENSMUSG00000074129	10.3947	10.4448	11.9227	15.3428	9.52177	12.7497	25.2258	15.9938	17.326	31.3419	23.1538
C6	RPL30	1.03078	1.02861e-118	35.4885	16.8591	1	0.986	255	15501	ENSMUSG00000058600	http://www.genecards.org/cgi-bin/carddisp.pl?gene=RPL30	http://sep2019.archive.ensembl.org/Mus_musculus/Gene/Summary?db=core;g=ENSMUSG00000058600	16.7304	16.863	14.1923	20.8763	13.6545	19.1822	35.4885	21.4245	26.0094	34.1392	39.6672
C6	MGAT5	1.78339	1.07323e-118	6.44465	1.16267	0.965	0.564	255	15501	ENSMUSG00000036155	http://www.genecards.org/cgi-bin/carddisp.pl?gene=MGAT5	http://sep2019.archive.ensembl.org/Mus_musculus/Gene/Summary?db=core;g=ENSMUSG00000036155	0.562626	2.48727	0.495901	0.995142	1.96686	0.424122	6.44465	0.467167	0.460959	1.55716	0.935729
C6	RPS7	1.13897	1.82069e-118	31.8085	13.8978	0.996	0.982	255	15501	ENSMUSG00000061477	http://www.genecards.org/cgi-bin/carddisp.pl?gene=RPS7	http://sep2019.archive.ensembl.org/Mus_musculus/Gene/Summary?db=core;g=ENSMUSG00000061477	13.7426	13.7113	11.546	17.0338	12.2128	16.0585	31.8085	16.4057	23.4743	30.5745	37.4499
C6	TMSB10	1.8031	5.12833e-118	27.9689	7.30125	0.996	0.888	255	15501	ENSMUSG00000079523	http://www.genecards.org/cgi-bin/carddisp.pl?gene=TMSB10	http://sep2019.archive.ensembl.org/Mus_musculus/Gene/Summary?db=core;g=ENSMUSG00000079523	10.1378	5.17145	1.6971	7.34609	5.35943	13.2373	27.9689	3.4452	35.4149	33.2392	13.0923
C6	ARHGAP26	1.55877	6.91657e-118	3.68967	0.591863	0.82	0.279	255	15501	ENSMUSG00000036452	http://www.genecards.org/cgi-bin/carddisp.pl?gene=ARHGAP26	http://sep2019.archive.ensembl.org/Mus_musculus/Gene/Summary?db=core;g=ENSMUSG00000036452	0.176237	1.56006	0.333459	0.242785	0.1386	0.162801	3.68967	0.344226	4.38624	2.64054	3.62239
C6	RPSA	1.14174	1.18733e-117	36.4469	15.9714	0.996	0.992	255	15501	ENSMUSG00000032518	http://www.genecards.org/cgi-bin/carddisp.pl?gene=RPSA	http://sep2019.archive.ensembl.org/Mus_musculus/Gene/Summary?db=core;g=ENSMUSG00000032518	16.3393	16.4884	11.896	15.1753	15.4152	18.2676	36.4469	19.3444	39.3948	38.2743	45.7344
C6	SEPT6	1.29016	2.15397e-117	2.08328	0.260774	0.765	0.246	255	15501	ENSMUSG00000050379	http://www.genecards.org/cgi-bin/carddisp.pl?gene=SEPT6	http://sep2019.archive.ensembl.org/Mus_musculus/Gene/Summary?db=core;g=ENSMUSG00000050379	0.163165	0.143903	0.593251	0.172499	0.241942	0.0518971	2.08328	0.396161	1.91538	1.94673	0.779535
C6	LRRC8B	0.742143	4.0434e-116	0.763296	0.054188	0.427	0.067	255	15501	ENSMUSG00000070639	http://www.genecards.org/cgi-bin/carddisp.pl?gene=LRRC8B	http://sep2019.archive.ensembl.org/Mus_musculus/Gene/Summary?db=core;g=ENSMUSG00000070639	0.0170501	0.111512	0.00878131	0.087642	0.0272117	0.395672	0.763296	0.031355	0.0249614	0.190388	0.0441963
C6	PRRT1	0.759863	4.5125e-116	0.793472	0.0591393	0.431	0.068	255	15501	ENSMUSG00000015476	http://www.genecards.org/cgi-bin/carddisp.pl?gene=PRRT1	http://sep2019.archive.ensembl.org/Mus_musculus/Gene/Summary?db=core;g=ENSMUSG00000015476	0.126296	0.0118931	0.0176053	0.00685876	0.00830222	0.0114359	0.793472	0.112831	0.0201861	0.245454	0
C6	SEMA4A	0.810431	1.75548e-114	1.07518	0.183293	0.588	0.121	255	15501	ENSMUSG00000028064	http://www.genecards.org/cgi-bin/carddisp.pl?gene=SEMA4A	http://sep2019.archive.ensembl.org/Mus_musculus/Gene/Summary?db=core;g=ENSMUSG00000028064	0.0183488	0.658574	0.0187171	0.00953189	0.0196245	0.011791	1.07518	0.0437967	0.894914	1.00701	0.0107484
C6	GIMAP4	0.908651	2.22871e-114	1.09516	0.116058	0.416	0.061	255	15501	ENSMUSG00000054435	http://www.genecards.org/cgi-bin/carddisp.pl?gene=GIMAP4	http://sep2019.archive.ensembl.org/Mus_musculus/Gene/Summary?db=core;g=ENSMUSG00000054435	0.00234318	0.00304737	0.00165565	0.80003	0.00350746	0.00606148	1.09516	0	0	5.4713	1.97036
C6	H2-K1	1.66598	2.48947e-114	18.9332	5.28154	0.996	0.912	255	15501	ENSMUSG00000061232	http://www.genecards.org/cgi-bin/carddisp.pl?gene=H2-K1	http://sep2019.archive.ensembl.org/Mus_musculus/Gene/Summary?db=core;g=ENSMUSG00000061232	3.71927	8.43	1.18076	13.2118	1.42267	4.08913	18.9332	2.14048	6.88384	23.6228	12.0247
C6	ZNRF3	1.60383	2.74064e-114	3.335	0.426228	0.827	0.329	255	15501	ENSMUSG00000041961	http://www.genecards.org/cgi-bin/carddisp.pl?gene=ZNRF3	http://sep2019.archive.ensembl.org/Mus_musculus/Gene/Summary?db=core;g=ENSMUSG00000041961	0.459312	0.433927	0.348572	0.28608	0.489639	0.378749	3.335	0.340505	0.137672	2.00934	0.156498
C6	RPS13	1.06577	2.82624e-114	25.5041	11.6615	0.996	0.979	255	15501	ENSMUSG00000090862	http://www.genecards.org/cgi-bin/carddisp.pl?gene=RPS13	http://sep2019.archive.ensembl.org/Mus_musculus/Gene/Summary?db=core;g=ENSMUSG00000090862	10.4905	14.1051	8.57928	14.1834	9.11668	12.7678	25.5041	13.7901	22.1182	31.3593	35.9923
C6	FRYL	1.94286	1.50355e-113	7.05469	1.09503	0.953	0.605	255	15501	ENSMUSG00000070733	http://www.genecards.org/cgi-bin/carddisp.pl?gene=FRYL	http://sep2019.archive.ensembl.org/Mus_musculus/Gene/Summary?db=core;g=ENSMUSG00000070733	0.61278	0.681182	2.00444	2.55147	0.763956	0.604728	7.05469	0.545131	1.1896	8.91708	1.32074
C6	SMAP2	1.61124	7.73543e-113	3.68576	0.533726	0.898	0.44	255	15501	ENSMUSG00000032870	http://www.genecards.org/cgi-bin/carddisp.pl?gene=SMAP2	http://sep2019.archive.ensembl.org/Mus_musculus/Gene/Summary?db=core;g=ENSMUSG00000032870	0.294405	1.04722	0.289777	0.596962	0.479406	0.294995	3.68576	0.313561	0.99445	1.2791	2.91239
C6	SPN	0.665791	2.34638e-112	0.757713	0.107962	0.459	0.074	255	15501	ENSMUSG00000051457	http://www.genecards.org/cgi-bin/carddisp.pl?gene=SPN	http://sep2019.archive.ensembl.org/Mus_musculus/Gene/Summary?db=core;g=ENSMUSG00000051457	0.0033007	0.380491	0.00185998	0.0634777	0.0191557	0.0049019	0.757713	0.00429806	0.0277761	1.20521	0.0926264
C6	LY6E	1.68346	2.93731e-112	13.2895	3.44881	1	0.69	255	15501	ENSMUSG00000022587	http://www.genecards.org/cgi-bin/carddisp.pl?gene=LY6E	http://sep2019.archive.ensembl.org/Mus_musculus/Gene/Summary?db=core;g=ENSMUSG00000022587	2.08992	5.70903	0.138541	11.1908	0.894292	2.4198	13.2895	1.76406	5.80566	4.2331	13.326
C6	ABLIM3	1.20805	3.12664e-112	1.57185	0.113232	0.459	0.079	255	15501	ENSMUSG00000032735	http://www.genecards.org/cgi-bin/carddisp.pl?gene=ABLIM3	http://sep2019.archive.ensembl.org/Mus_musculus/Gene/Summary?db=core;g=ENSMUSG00000032735	0.266654	0.00510989	0.00314183	0.0827998	0.00335121	0.0481207	1.57185	0.0196259	0	0	0
C6	RPS10	1.00322	8.82472e-112	30.8761	14.9025	0.992	0.983	255	15501	ENSMUSG00000052146	http://www.genecards.org/cgi-bin/carddisp.pl?gene=RPS10	http://sep2019.archive.ensembl.org/Mus_musculus/Gene/Summary?db=core;g=ENSMUSG00000052146	14.2672	15.9899	11.9865	17.1794	12.6274	18.7344	30.8761	20.9714	25.0567	32.5801	37.3294
C6	RPL27	1.07516	2.1471e-111	16.2494	7.18685	0.992	0.973	255	15501	ENSMUSG00000063316	http://www.genecards.org/cgi-bin/carddisp.pl?gene=RPL27	http://sep2019.archive.ensembl.org/Mus_musculus/Gene/Summary?db=core;g=ENSMUSG00000063316	6.15151	8.37195	7.27123	7.09416	6.25536	7.5329	16.2494	7.57761	15.2894	19.5349	19.0215
C6	PIK3CD	1.14977	4.50284e-111	2.03126	0.366179	0.769	0.229	255	15501	ENSMUSG00000039936	http://www.genecards.org/cgi-bin/carddisp.pl?gene=PIK3CD	http://sep2019.archive.ensembl.org/Mus_musculus/Gene/Summary?db=core;g=ENSMUSG00000039936	0.0851321	1.21127	0.0284295	0.017095	0.0416895	0.0229587	2.03126	0.0386808	1.18794	3.35676	1.49415
C6	ZNRF1	1.7114	1.04337e-110	4.4317	0.658643	0.914	0.488	255	15501	ENSMUSG00000033545	http://www.genecards.org/cgi-bin/carddisp.pl?gene=ZNRF1	http://sep2019.archive.ensembl.org/Mus_musculus/Gene/Summary?db=core;g=ENSMUSG00000033545	0.485263	0.657644	0.661596	1.2574	0.870585	0.423701	4.4317	0.549004	0.155124	1.60251	0.322474
C6	CRYBG1	0.96057	5.77417e-110	1.13774	0.0984858	0.482	0.089	255	15501	ENSMUSG00000019866	http://www.genecards.org/cgi-bin/carddisp.pl?gene=CRYBG1	http://sep2019.archive.ensembl.org/Mus_musculus/Gene/Summary?db=core;g=ENSMUSG00000019866	0.00699868	0.218936	0.0133616	0.228567	0.039686	0.00684155	1.13774	0.0364663	1.05951	1.3357	0.193406
C6	CLINT1	1.60289	7.25052e-110	6.08635	1.33294	0.976	0.729	255	15501	ENSMUSG00000006169	http://www.genecards.org/cgi-bin/carddisp.pl?gene=CLINT1	http://sep2019.archive.ensembl.org/Mus_musculus/Gene/Summary?db=core;g=ENSMUSG00000006169	1.19432	1.77096	0.774805	0.915603	2.06739	1.52378	6.08635	0.93795	1.90992	3.14028	2.51957
C6	SLC9A9	1.39932	1.40281e-109	7.21102	2.11287	0.937	0.382	255	15501	ENSMUSG00000031129	http://www.genecards.org/cgi-bin/carddisp.pl?gene=SLC9A9	http://sep2019.archive.ensembl.org/Mus_musculus/Gene/Summary?db=core;g=ENSMUSG00000031129	0.460553	7.52058	0.099299	0.199637	0.0791986	0.428627	7.21102	0.134853	5.99173	7.45385	0.793429
C6	GRAMD1B	1.26896	1.47773e-109	2.0412	0.261973	0.71	0.212	255	15501	ENSMUSG00000040111	http://www.genecards.org/cgi-bin/carddisp.pl?gene=GRAMD1B	http://sep2019.archive.ensembl.org/Mus_musculus/Gene/Summary?db=core;g=ENSMUSG00000040111	0.183336	0.58824	0.0156692	0.232959	0.0424745	0.0880635	2.0412	0.454882	0.260577	1.9944	0.309465
C6	INSYN2B	0.579393	1.97544e-109	0.572484	0.0523778	0.376	0.053	255	15501	ENSMUSG00000069911	http://www.genecards.org/cgi-bin/carddisp.pl?gene=INSYN2B	http://sep2019.archive.ensembl.org/Mus_musculus/Gene/Summary?db=core;g=ENSMUSG00000069911	0.00062	0.181631	0.00107013	0.000938494	0	0	0.572484	0	0.142164	0.819553	0.834845
C6	ZDHHC2	0.889863	2.45533e-109	0.988649	0.0732048	0.459	0.082	255	15501	ENSMUSG00000039470	http://www.genecards.org/cgi-bin/carddisp.pl?gene=ZDHHC2	http://sep2019.archive.ensembl.org/Mus_musculus/Gene/Summary?db=core;g=ENSMUSG00000039470	0.0338371	0.037237	0.154244	0.159139	0.0594026	0.00845993	0.988649	0.14129	0.202313	0.603704	0.081927
C6	NR3C1	1.73184	4.34056e-108	9.72823	2.22993	0.988	0.875	255	15501	ENSMUSG00000024431	http://www.genecards.org/cgi-bin/carddisp.pl?gene=NR3C1	http://sep2019.archive.ensembl.org/Mus_musculus/Gene/Summary?db=core;g=ENSMUSG00000024431	2.74618	1.95742	1.74059	1.75781	1.55672	2.98966	9.72823	2.19362	1.09882	7.34433	2.08282
C6	CTLA2A	1.04915	5.54143e-108	2.42009	0.652763	0.494	0.09	255	15501	ENSMUSG00000044258	http://www.genecards.org/cgi-bin/carddisp.pl?gene=CTLA2A	http://sep2019.archive.ensembl.org/Mus_musculus/Gene/Summary?db=core;g=ENSMUSG00000044258	0.0275828	0.107234	0.0277813	6.16726	0.25979	0.0230525	2.42009	0.0221191	0.0183245	4.77822	0.0361658
C6	RABGAP1L	2.16353	9.80628e-107	10.5148	1.57022	0.957	0.685	255	15501	ENSMUSG00000026721	http://www.genecards.org/cgi-bin/carddisp.pl?gene=RABGAP1L	http://sep2019.archive.ensembl.org/Mus_musculus/Gene/Summary?db=core;g=ENSMUSG00000026721	1.87553	1.02146	1.09628	1.42051	1.56452	2.48963	10.5148	2.75411	3.49077	8.06935	5.08605
C6	TMEM176B	1.80485	1.29184e-106	11.8392	2.67472	0.965	0.649	255	15501	ENSMUSG00000029810	http://www.genecards.org/cgi-bin/carddisp.pl?gene=TMEM176B	http://sep2019.archive.ensembl.org/Mus_musculus/Gene/Summary?db=core;g=ENSMUSG00000029810	1.75785	6.00362	0.529601	3.07566	2.51014	0.0668244	11.8392	0.288099	0.0550559	0.302294	0.673707
C6	PDE7A	1.73091	1.35657e-106	3.75002	0.431	0.804	0.322	255	15501	ENSMUSG00000069094	http://www.genecards.org/cgi-bin/carddisp.pl?gene=PDE7A	http://sep2019.archive.ensembl.org/Mus_musculus/Gene/Summary?db=core;g=ENSMUSG00000069094	0.288933	0.47859	0.423233	0.218011	0.397788	0.763649	3.75002	0.312991	0.531256	8.62488	3.16178
C6	TESC	0.643129	8.33923e-106	0.686594	0.0799641	0.396	0.059	255	15501	ENSMUSG00000029359	http://www.genecards.org/cgi-bin/carddisp.pl?gene=TESC	http://sep2019.archive.ensembl.org/Mus_musculus/Gene/Summary?db=core;g=ENSMUSG00000029359	0.00516348	0.00849769	0.434648	0.0155453	0.0396032	0.0255254	0.686594	0.0543383	0	0.274802	0
C6	RPL32	1.02944	1.9462e-105	31.1102	14.7308	0.996	0.984	255	15501	ENSMUSG00000057841	http://www.genecards.org/cgi-bin/carddisp.pl?gene=RPL32	http://sep2019.archive.ensembl.org/Mus_musculus/Gene/Summary?db=core;g=ENSMUSG00000057841	12.7343	18.2939	10.9755	18.4944	11.8357	17.9575	31.1102	17.2293	28.7135	33.3754	41.4987
C6	RCSD1	1.37625	2.12229e-105	2.46539	0.334933	0.765	0.27	255	15501	ENSMUSG00000040723	http://www.genecards.org/cgi-bin/carddisp.pl?gene=RCSD1	http://sep2019.archive.ensembl.org/Mus_musculus/Gene/Summary?db=core;g=ENSMUSG00000040723	0.11547	0.774643	0.339995	0.224018	0.242565	0.00821722	2.46539	0.0640478	0.205941	0.826285	1.9653
C6	PAG1	1.39918	3.17889e-105	2.66379	0.389108	0.765	0.256	255	15501	ENSMUSG00000027508	http://www.genecards.org/cgi-bin/carddisp.pl?gene=PAG1	http://sep2019.archive.ensembl.org/Mus_musculus/Gene/Summary?db=core;g=ENSMUSG00000027508	0.187935	1.09116	0.120646	0.0931131	0.110436	0.0849438	2.66379	0.273902	0.554561	1.18229	1.25013
C6	ATP8A1	1.48417	7.59597e-105	3.77477	0.706764	0.867	0.377	255	15501	ENSMUSG00000037685	http://www.genecards.org/cgi-bin/carddisp.pl?gene=ATP8A1	http://sep2019.archive.ensembl.org/Mus_musculus/Gene/Summary?db=core;g=ENSMUSG00000037685	0.344592	1.90182	0.188673	0.448054	0.0292988	0.177838	3.77477	0.395155	3.83771	1.23016	1.25148
C6	RPL39	1.00158	1.28954e-104	32.4043	15.6839	1	0.982	255	15501	ENSMUSG00000079641	http://www.genecards.org/cgi-bin/carddisp.pl?gene=RPL39	http://sep2019.archive.ensembl.org/Mus_musculus/Gene/Summary?db=core;g=ENSMUSG00000079641	14.8184	17.6055	11.66	16.7211	15.8366	20.6418	32.4043	16.5698	28.3734	34.7497	44.0284
C6	ARHGEF3	1.49812	1.61832e-104	4.00785	0.772852	0.851	0.327	255	15501	ENSMUSG00000021895	http://www.genecards.org/cgi-bin/carddisp.pl?gene=ARHGEF3	http://sep2019.archive.ensembl.org/Mus_musculus/Gene/Summary?db=core;g=ENSMUSG00000021895	0.217532	2.03985	0.24811	0.59273	0.189162	2.50586	4.00785	0.701799	0.0766856	4.46277	2.72622
C6	RPS21	0.864918	1.65457e-104	39.5314	21.2549	1	0.992	255	15501	ENSMUSG00000039001	http://www.genecards.org/cgi-bin/carddisp.pl?gene=RPS21	http://sep2019.archive.ensembl.org/Mus_musculus/Gene/Summary?db=core;g=ENSMUSG00000039001	21.4025	19.1716	19.3044	28.9162	17.2444	21.9429	39.5314	29.42	28.6668	39.2578	42.2435
C6	RPL37A	0.946374	8.11543e-104	37.583	19.0221	0.996	0.988	255	15501	ENSMUSG00000046330	http://www.genecards.org/cgi-bin/carddisp.pl?gene=RPL37A	http://sep2019.archive.ensembl.org/Mus_musculus/Gene/Summary?db=core;g=ENSMUSG00000046330	16.6928	21.8174	16.6721	23.458	16.4377	23.5981	37.583	22.1327	27.6007	39.2756	45.0836
C6	TNFAIP3	1.81298	1.82628e-103	4.89462	0.677624	0.796	0.278	255	15501	ENSMUSG00000019850	http://www.genecards.org/cgi-bin/carddisp.pl?gene=TNFAIP3	http://sep2019.archive.ensembl.org/Mus_musculus/Gene/Summary?db=core;g=ENSMUSG00000019850	0.12096	2.22836	0.060616	0.21401	0.323766	0.116948	4.89462	0.0693207	0.4209	5.90372	0.347684
C6	DIAPH1	1.55868	2.64132e-103	5.62171	1.24782	0.969	0.662	255	15501	ENSMUSG00000024456	http://www.genecards.org/cgi-bin/carddisp.pl?gene=DIAPH1	http://sep2019.archive.ensembl.org/Mus_musculus/Gene/Summary?db=core;g=ENSMUSG00000024456	0.669266	2.30203	1.00819	1.55121	0.656513	2.09356	5.62171	0.902449	2.25537	2.5398	1.72343
C6	RPL8	0.938126	2.88476e-103	23.9289	12.0107	0.996	0.986	255	15501	ENSMUSG00000003970	http://www.genecards.org/cgi-bin/carddisp.pl?gene=RPL8	http://sep2019.archive.ensembl.org/Mus_musculus/Gene/Summary?db=core;g=ENSMUSG00000003970	11.6357	12.486	11.2459	12.7893	9.7326	13.2834	23.9289	17.5753	18.15	21.6203	27.9327
C6	NLRC5	0.850279	3.4183e-103	1.07071	0.148577	0.541	0.115	255	15501	ENSMUSG00000074151	http://www.genecards.org/cgi-bin/carddisp.pl?gene=NLRC5	http://sep2019.archive.ensembl.org/Mus_musculus/Gene/Summary?db=core;g=ENSMUSG00000074151	0.0319742	0.370498	0.0233453	0.183935	0.0255674	0.071374	1.07071	0.0216596	0.553742	2.89356	0.349991
C6	NFKBID	1.44508	3.98062e-103	3.0442	0.485318	0.741	0.221	255	15501	ENSMUSG00000036931	http://www.genecards.org/cgi-bin/carddisp.pl?gene=NFKBID	http://sep2019.archive.ensembl.org/Mus_musculus/Gene/Summary?db=core;g=ENSMUSG00000036931	0.0278317	1.78967	0.0273445	0.0646558	0.030382	0.0162306	3.0442	0.0242672	1.42135	2.50304	3.17944
C6	ERO1L	1.42086	7.91653e-103	2.3505	0.251379	0.753	0.293	255	15501	ENSMUSG00000021831	http://www.genecards.org/cgi-bin/carddisp.pl?gene=ERO1L	http://sep2019.archive.ensembl.org/Mus_musculus/Gene/Summary?db=core;g=ENSMUSG00000021831	0.211253	0.208089	0.374528	0.32427	0.275393	0.239881	2.3505	0.213153	0.171474	0.18143	0.150016
C6	SEMA4D	1.05916	8.2231e-103	1.81791	0.352347	0.714	0.197	255	15501	ENSMUSG00000021451	http://www.genecards.org/cgi-bin/carddisp.pl?gene=SEMA4D	http://sep2019.archive.ensembl.org/Mus_musculus/Gene/Summary?db=core;g=ENSMUSG00000021451	0.0144516	1.18186	0.0133243	0.399272	0.0185083	0.00609574	1.81791	0.056116	0.661972	2.68392	0.812452
C6	S100A10	1.58742	2.8511e-102	14.7164	4.2299	0.992	0.838	255	15501	ENSMUSG00000041959	http://www.genecards.org/cgi-bin/carddisp.pl?gene=S100A10	http://sep2019.archive.ensembl.org/Mus_musculus/Gene/Summary?db=core;g=ENSMUSG00000041959	5.58462	3.16675	1.34526	3.86842	3.85425	13.5524	14.7164	7.0798	3.19428	8.36574	6.51387
C6	APBB1IP	1.50529	3.6602e-102	4.68787	1.0036	0.933	0.445	255	15501	ENSMUSG00000026786	http://www.genecards.org/cgi-bin/carddisp.pl?gene=APBB1IP	http://sep2019.archive.ensembl.org/Mus_musculus/Gene/Summary?db=core;g=ENSMUSG00000026786	0.666031	2.71559	0.040595	0.0365304	0.194562	1.1857	4.68787	0.207895	1.98267	3.69915	4.24455
C6	RPS27	0.976036	4.07493e-102	27.6469	13.5634	0.992	0.981	255	15501	ENSMUSG00000090733	http://www.genecards.org/cgi-bin/carddisp.pl?gene=RPS27	http://sep2019.archive.ensembl.org/Mus_musculus/Gene/Summary?db=core;g=ENSMUSG00000090733	13.002	13.0835	10.8035	21.9093	9.32624	15.395	27.6469	16.8423	18.7634	33.0347	47.0173
C6	GPSM3	1.13576	4.37417e-102	2.11438	0.417334	0.8	0.269	255	15501	ENSMUSG00000034786	http://www.genecards.org/cgi-bin/carddisp.pl?gene=GPSM3	http://sep2019.archive.ensembl.org/Mus_musculus/Gene/Summary?db=core;g=ENSMUSG00000034786	0.123359	1.31214	0.010243	0.232793	0.0168422	0.266122	2.11438	0.00426634	2.16437	1.52322	0.926916
C6	PRDX6	1.49817	1.17884e-101	4.66502	1.00542	0.957	0.663	255	15501	ENSMUSG00000026701	http://www.genecards.org/cgi-bin/carddisp.pl?gene=PRDX6	http://sep2019.archive.ensembl.org/Mus_musculus/Gene/Summary?db=core;g=ENSMUSG00000026701	1.14897	0.913766	0.70941	1.03124	1.08341	0.917644	4.66502	0.821702	1.1291	2.38767	0.69379
C6	GALNT12	0.725222	1.51321e-101	0.760663	0.0650324	0.431	0.076	255	15501	ENSMUSG00000039774	http://www.genecards.org/cgi-bin/carddisp.pl?gene=GALNT12	http://sep2019.archive.ensembl.org/Mus_musculus/Gene/Summary?db=core;g=ENSMUSG00000039774	0.0174555	0.214248	0.00579172	0.00124633	0.044314	0.004619	0.760663	0.048774	0.0875413	0.151728	0.124602
C6	RPS5	0.942182	2.31072e-101	29.5581	14.9038	0.992	0.982	255	15501	ENSMUSG00000012848	http://www.genecards.org/cgi-bin/carddisp.pl?gene=RPS5	http://sep2019.archive.ensembl.org/Mus_musculus/Gene/Summary?db=core;g=ENSMUSG00000012848	14.1464	14.8324	12.6615	20.7251	11.3086	18.8593	29.5581	22.596	26.6831	27.511	34.899
C6	PTK2B	1.25007	6.78709e-101	2.69958	0.555404	0.827	0.303	255	15501	ENSMUSG00000059456	http://www.genecards.org/cgi-bin/carddisp.pl?gene=PTK2B	http://sep2019.archive.ensembl.org/Mus_musculus/Gene/Summary?db=core;g=ENSMUSG00000059456	0.0813757	1.59037	0.023489	0.689343	0.51731	0.137244	2.69958	0.0617747	1.54419	2.81621	1.96591
C6	RPL27A	0.861057	8.66911e-101	31.3438	16.8069	0.996	0.988	255	15501	ENSMUSG00000046364	http://www.genecards.org/cgi-bin/carddisp.pl?gene=RPL27A	http://sep2019.archive.ensembl.org/Mus_musculus/Gene/Summary?db=core;g=ENSMUSG00000046364	16.3972	17.7801	13.0116	20.5486	13.9941	18.6275	31.3438	23.0344	28.9354	35.7079	39.8468
C6	CCND3	1.5555	9.27476e-101	6.2679	1.47261	0.969	0.697	255	15501	ENSMUSG00000034165	http://www.genecards.org/cgi-bin/carddisp.pl?gene=CCND3	http://sep2019.archive.ensembl.org/Mus_musculus/Gene/Summary?db=core;g=ENSMUSG00000034165	1.35716	1.90533	1.06751	1.28305	1.1044	1.70822	6.2679	1.25989	1.80878	7.36634	4.74212
C6	AAK1	1.50918	1.00119e-100	4.3847	0.891703	0.925	0.605	255	15501	ENSMUSG00000057230	http://www.genecards.org/cgi-bin/carddisp.pl?gene=AAK1	http://sep2019.archive.ensembl.org/Mus_musculus/Gene/Summary?db=core;g=ENSMUSG00000057230	0.932191	0.724677	0.752316	0.961152	1.06099	1.14002	4.3847	1.06494	0.407781	4.34951	0.844897
C6	TNFAIP8	1.57692	1.27833e-100	5.83004	1.28941	0.957	0.574	255	15501	ENSMUSG00000062210	http://www.genecards.org/cgi-bin/carddisp.pl?gene=TNFAIP8	http://sep2019.archive.ensembl.org/Mus_musculus/Gene/Summary?db=core;g=ENSMUSG00000062210	0.270665	3.03921	0.946788	1.90342	0.994319	0.203702	5.83004	0.542667	2.55981	3.64494	2.74067
C6	RPLP1	0.907904	1.3816e-100	52.8949	27.7238	1	0.994	255	15501	ENSMUSG00000007892	http://www.genecards.org/cgi-bin/carddisp.pl?gene=RPLP1	http://sep2019.archive.ensembl.org/Mus_musculus/Gene/Summary?db=core;g=ENSMUSG00000007892	27.8709	24.8868	24.8566	38.4262	24.5098	33.0481	52.8949	29.7226	38.2473	40.963	48.4907
C6	PREX1	1.06508	4.81071e-100	2.17229	0.516181	0.827	0.276	255	15501	ENSMUSG00000039621	http://www.genecards.org/cgi-bin/carddisp.pl?gene=PREX1	http://sep2019.archive.ensembl.org/Mus_musculus/Gene/Summary?db=core;g=ENSMUSG00000039621	0.0825493	1.78834	0.0285957	0.152764	0.0510493	0.087233	2.17229	0.20796	1.37039	3.02777	0.562004
C6	UHRF2	1.68601	1.36607e-99	4.87518	0.825925	0.906	0.583	255	15501	ENSMUSG00000024817	http://www.genecards.org/cgi-bin/carddisp.pl?gene=UHRF2	http://sep2019.archive.ensembl.org/Mus_musculus/Gene/Summary?db=core;g=ENSMUSG00000024817	0.717659	1.07828	0.612451	1.04741	0.757743	0.853529	4.87518	0.727875	0.601459	1.16667	1.09706
C6	PSMB8	1.37656	1.87675e-99	4.938	1.28694	0.965	0.574	255	15501	ENSMUSG00000024338	http://www.genecards.org/cgi-bin/carddisp.pl?gene=PSMB8	http://sep2019.archive.ensembl.org/Mus_musculus/Gene/Summary?db=core;g=ENSMUSG00000024338	0.809816	2.68208	0.0980607	1.72153	0.167026	0.945668	4.938	0.798106	10.229	5.78614	3.50953
C6	ST8SIA4	1.12306	2.28739e-99	2.05743	0.403728	0.651	0.163	255	15501	ENSMUSG00000040710	http://www.genecards.org/cgi-bin/carddisp.pl?gene=ST8SIA4	http://sep2019.archive.ensembl.org/Mus_musculus/Gene/Summary?db=core;g=ENSMUSG00000040710	0.0104226	1.44337	0.0109501	0.0381093	0.0079422	0.0141484	2.05743	0	3.24783	2.99953	2.47521
C6	ATP2B1	1.65271	5.55005e-99	10.8097	2.75597	0.992	0.777	255	15501	ENSMUSG00000019943	http://www.genecards.org/cgi-bin/carddisp.pl?gene=ATP2B1	http://sep2019.archive.ensembl.org/Mus_musculus/Gene/Summary?db=core;g=ENSMUSG00000019943	1.04532	7.03511	1.19999	1.34508	3.12461	2.6063	10.8097	0.811781	3.43328	3.12932	5.60545
C6	INPP4B	2.95704	8.94396e-99	11.6211	0.625327	0.71	0.212	255	15501	ENSMUSG00000037940	http://www.genecards.org/cgi-bin/carddisp.pl?gene=INPP4B	http://sep2019.archive.ensembl.org/Mus_musculus/Gene/Summary?db=core;g=ENSMUSG00000037940	0.0727918	1.78362	0.179169	0.158334	0.0589261	0.0534759	11.6211	0.347242	0.790659	12.7229	11.2169
C6	RPL18	0.913303	1.05459e-98	21.5551	10.9761	0.996	0.982	255	15501	ENSMUSG00000059070	http://www.genecards.org/cgi-bin/carddisp.pl?gene=RPL18	http://sep2019.archive.ensembl.org/Mus_musculus/Gene/Summary?db=core;g=ENSMUSG00000059070	10.007	12.0746	9.20377	13.2022	10.0008	11.381	21.5551	14.2511	20.4246	25.2201	27.531
C6	RPL13	0.870911	2.70923e-98	42.7274	22.9102	0.996	0.992	255	15501	ENSMUSG00000000740	http://www.genecards.org/cgi-bin/carddisp.pl?gene=RPL13	http://sep2019.archive.ensembl.org/Mus_musculus/Gene/Summary?db=core;g=ENSMUSG00000000740	23.7651	21.9545	18.7329	25.632	19.2514	31.3826	42.7274	32.4676	34.7492	39.6963	57.214
C6	SASH3	0.590493	2.99233e-98	0.606451	0.0668701	0.424	0.073	255	15501	ENSMUSG00000031101	http://www.genecards.org/cgi-bin/carddisp.pl?gene=SASH3	http://sep2019.archive.ensembl.org/Mus_musculus/Gene/Summary?db=core;g=ENSMUSG00000031101	0.00306141	0.239298	0.00190948	0.00361044	0.0012795	0.00261768	0.606451	0	0.202535	0.747704	0.581506
C6	RAB11FIP1	0.564432	4.46022e-98	0.658596	0.121578	0.4	0.063	255	15501	ENSMUSG00000031488	http://www.genecards.org/cgi-bin/carddisp.pl?gene=RAB11FIP1	http://sep2019.archive.ensembl.org/Mus_musculus/Gene/Summary?db=core;g=ENSMUSG00000031488	0.00415933	0.379993	0.00548623	0.00586349	0.0163303	0.00215487	0.658596	0.0264787	3.40809	0.159509	0.181593
C6	RPL38	0.96364	1.13453e-97	26.0145	12.852	0.996	0.983	255	15501	ENSMUSG00000057322	http://www.genecards.org/cgi-bin/carddisp.pl?gene=RPL38	http://sep2019.archive.ensembl.org/Mus_musculus/Gene/Summary?db=core;g=ENSMUSG00000057322	12.0342	14.1542	9.64203	15.9449	12.307	14.5066	26.0145	15.0564	20.5447	29.4105	28.2367
C6	H2-Q6	0.74683	6.65269e-97	0.937714	0.154706	0.49	0.095	255	15501	ENSMUSG00000073409	http://www.genecards.org/cgi-bin/carddisp.pl?gene=H2-Q6	http://sep2019.archive.ensembl.org/Mus_musculus/Gene/Summary?db=core;g=ENSMUSG00000073409	0.00680482	0.136968	0.00552593	1.09543	0.00940619	0.0327947	0.937714	0.00391629	0.274711	2.00318	0.996871
C6	ANKRD6	0.636742	1.15224e-96	0.634302	0.0511238	0.341	0.048	255	15501	ENSMUSG00000040183	http://www.genecards.org/cgi-bin/carddisp.pl?gene=ANKRD6	http://sep2019.archive.ensembl.org/Mus_musculus/Gene/Summary?db=core;g=ENSMUSG00000040183	0.114952	0.00154767	0.0101992	0.0080417	0.0087195	0.167696	0.634302	0.0169316	0	0.0103058	0
C6	ST3GAL3	1.97641	2.0756e-96	4.87744	0.493583	0.812	0.381	255	15501	ENSMUSG00000028538	http://www.genecards.org/cgi-bin/carddisp.pl?gene=ST3GAL3	http://sep2019.archive.ensembl.org/Mus_musculus/Gene/Summary?db=core;g=ENSMUSG00000028538	0.365091	0.773526	0.417744	0.341618	0.541241	0.52857	4.87744	0.365917	1.24511	0.560578	0.518371
C6	RPS14	0.899991	2.72916e-96	29.7324	15.4692	0.996	0.986	255	15501	ENSMUSG00000024608	http://www.genecards.org/cgi-bin/carddisp.pl?gene=RPS14	http://sep2019.archive.ensembl.org/Mus_musculus/Gene/Summary?db=core;g=ENSMUSG00000024608	13.4057	15.4323	14.9657	25.3664	11.6634	16.2163	29.7324	22.6016	22.3541	27.2865	27.3022
C6	PITPNC1	1.55116	3.30678e-96	5.73198	1.29719	0.906	0.411	255	15501	ENSMUSG00000040430	http://www.genecards.org/cgi-bin/carddisp.pl?gene=PITPNC1	http://sep2019.archive.ensembl.org/Mus_musculus/Gene/Summary?db=core;g=ENSMUSG00000040430	0.469332	3.70622	0.163112	1.11159	0.238651	0.212903	5.73198	0.181742	0.0972334	11.6422	1.83158
C6	STK17B	1.43189	9.69633e-96	4.28743	0.959754	0.922	0.506	255	15501	ENSMUSG00000026094	http://www.genecards.org/cgi-bin/carddisp.pl?gene=STK17B	http://sep2019.archive.ensembl.org/Mus_musculus/Gene/Summary?db=core;g=ENSMUSG00000026094	0.764418	1.99696	0.619419	0.0686005	0.225259	0.0695496	4.28743	0.294515	1.19802	5.66888	6.50371
C6	LAPTM5	1.16054	9.92041e-96	6.5129	2.36087	0.988	0.304	255	15501	ENSMUSG00000028581	http://www.genecards.org/cgi-bin/carddisp.pl?gene=LAPTM5	http://sep2019.archive.ensembl.org/Mus_musculus/Gene/Summary?db=core;g=ENSMUSG00000028581	0.0647374	9.24434	0.0542868	0.10414	0.0448135	0.0304462	6.5129	0.0508571	8.64542	6.57998	2.11411
C6	FNBP1	1.43453	2.35323e-95	8.09335	2.36424	0.988	0.811	255	15501	ENSMUSG00000075415	http://www.genecards.org/cgi-bin/carddisp.pl?gene=FNBP1	http://sep2019.archive.ensembl.org/Mus_musculus/Gene/Summary?db=core;g=ENSMUSG00000075415	2.13702	4.24855	0.979844	0.871456	1.15116	1.11745	8.09335	0.77647	16.7066	6.2175	4.33886
C6	FAU	0.985049	1.95744e-94	42.2896	20.8703	1	0.99	255	15501	ENSMUSG00000038274	http://www.genecards.org/cgi-bin/carddisp.pl?gene=FAU	http://sep2019.archive.ensembl.org/Mus_musculus/Gene/Summary?db=core;g=ENSMUSG00000038274	15.4581	33.891	13.7358	24.1595	12.7887	17.9908	42.2896	21.9004	48.292	46.956	61.054
C6	FLI1	1.45337	2.76671e-94	6.11465	1.59804	0.957	0.573	255	15501	ENSMUSG00000016087	http://www.genecards.org/cgi-bin/carddisp.pl?gene=FLI1	http://sep2019.archive.ensembl.org/Mus_musculus/Gene/Summary?db=core;g=ENSMUSG00000016087	0.643796	3.84633	0.241102	3.03913	0.630876	0.182193	6.11465	0.379707	2.37306	5.02303	4.49004
C6	GNG2	1.06683	3.53626e-94	2.30881	0.579514	0.796	0.25	255	15501	ENSMUSG00000043004	http://www.genecards.org/cgi-bin/carddisp.pl?gene=GNG2	http://sep2019.archive.ensembl.org/Mus_musculus/Gene/Summary?db=core;g=ENSMUSG00000043004	0.0511122	2.11187	0.0336587	0.0210329	0.0330014	0.0173318	2.30881	0.296064	2.07427	3.42832	1.76443
C6	DGAT1	1.36075	4.24748e-94	2.07735	0.198253	0.667	0.223	255	15501	ENSMUSG00000022555	http://www.genecards.org/cgi-bin/carddisp.pl?gene=DGAT1	http://sep2019.archive.ensembl.org/Mus_musculus/Gene/Summary?db=core;g=ENSMUSG00000022555	0.218717	0.208723	0.169955	0.158825	0.148067	0.163815	2.07735	0.251429	0.149497	0.456313	0.239777
C6	RPL23	0.849354	1.43809e-93	39.1672	21.2941	0.996	0.992	255	15501	ENSMUSG00000071415	http://www.genecards.org/cgi-bin/carddisp.pl?gene=RPL23	http://sep2019.archive.ensembl.org/Mus_musculus/Gene/Summary?db=core;g=ENSMUSG00000071415	19.4638	23.3817	16.5532	29.1927	18.5856	25.3605	39.1672	28.4662	32.1091	37.1457	50.5318
C6	PHF6	1.41068	1.97795e-93	2.28819	0.236799	0.694	0.245	255	15501	ENSMUSG00000025626	http://www.genecards.org/cgi-bin/carddisp.pl?gene=PHF6	http://sep2019.archive.ensembl.org/Mus_musculus/Gene/Summary?db=core;g=ENSMUSG00000025626	0.238922	0.228257	0.171173	0.293415	0.183498	0.289338	2.28819	0.260199	0.430304	1.25458	0.656964
C6	RASSF5	0.906408	3.06422e-93	1.15854	0.151609	0.58	0.152	255	15501	ENSMUSG00000026430	http://www.genecards.org/cgi-bin/carddisp.pl?gene=RASSF5	http://sep2019.archive.ensembl.org/Mus_musculus/Gene/Summary?db=core;g=ENSMUSG00000026430	0.030128	0.480823	0.0240373	0.0161855	0.0690749	0.0854538	1.15854	0.0273095	0.583684	1.18639	0.281488
C6	STK24	1.31702	4.79441e-93	3.29414	0.723508	0.91	0.568	255	15501	ENSMUSG00000063410	http://www.genecards.org/cgi-bin/carddisp.pl?gene=STK24	http://sep2019.archive.ensembl.org/Mus_musculus/Gene/Summary?db=core;g=ENSMUSG00000063410	0.555039	0.894721	0.720889	0.927819	0.638339	0.849614	3.29414	0.668952	1.38062	1.3569	1.49398
C6	TECPR1	1.08256	1.24173e-92	1.56608	0.21168	0.686	0.237	255	15501	ENSMUSG00000066621	http://www.genecards.org/cgi-bin/carddisp.pl?gene=TECPR1	http://sep2019.archive.ensembl.org/Mus_musculus/Gene/Summary?db=core;g=ENSMUSG00000066621	0.220754	0.204109	0.187564	0.239057	0.181828	0.224101	1.56608	0.163751	0.0557402	0.731841	0.277946
C6	RPL17	0.917659	4.69033e-91	25.8725	13.2254	0.992	0.982	255	15501	ENSMUSG00000062328	http://www.genecards.org/cgi-bin/carddisp.pl?gene=RPL17	http://sep2019.archive.ensembl.org/Mus_musculus/Gene/Summary?db=core;g=ENSMUSG00000062328	12.2551	13.5861	11.508	17.5016	10.3873	16.0648	25.8725	18.7752	27.318	27.494	34.5419
C6	RPS12	0.852363	4.69554e-91	36.8527	19.9658	1	0.988	255	15501	ENSMUSG00000061983	http://www.genecards.org/cgi-bin/carddisp.pl?gene=RPS12	http://sep2019.archive.ensembl.org/Mus_musculus/Gene/Summary?db=core;g=ENSMUSG00000061983	19.0188	20.8376	14.4928	27.7905	17.3777	30.3756	36.8527	25.0105	30.4369	32.8023	47.4943
C6	F2R	1.28021	2.68857e-90	2.37799	0.390841	0.737	0.27	255	15501	ENSMUSG00000048376	http://www.genecards.org/cgi-bin/carddisp.pl?gene=F2R	http://sep2019.archive.ensembl.org/Mus_musculus/Gene/Summary?db=core;g=ENSMUSG00000048376	0.470345	0.0121363	0.255685	0.895763	0.81136	0.0246928	2.37799	1.15403	0.020294	0.55603	0
C6	RPL18A	0.878515	4.0065e-89	26.1466	13.7658	0.996	0.988	255	15501	ENSMUSG00000045128	http://www.genecards.org/cgi-bin/carddisp.pl?gene=RPL18A	http://sep2019.archive.ensembl.org/Mus_musculus/Gene/Summary?db=core;g=ENSMUSG00000045128	12.4196	14.6378	10.3576	21.8389	10.6387	14.7874	26.1466	18.6356	24.6902	31.1726	40.5355
C6	ZFP462	1.24795	4.3215e-89	2.18366	0.340466	0.686	0.224	255	15501	ENSMUSG00000060206	http://www.genecards.org/cgi-bin/carddisp.pl?gene=ZFP462	http://sep2019.archive.ensembl.org/Mus_musculus/Gene/Summary?db=core;g=ENSMUSG00000060206	0.696305	0.00750323	0.02426	0.243468	0.140375	1.13083	2.18366	0.797036	0.0057405	0.00705978	0.0334893
C6	ARHGAP30	1.05042	5.36408e-89	1.97557	0.436686	0.725	0.223	255	15501	ENSMUSG00000048865	http://www.genecards.org/cgi-bin/carddisp.pl?gene=ARHGAP30	http://sep2019.archive.ensembl.org/Mus_musculus/Gene/Summary?db=core;g=ENSMUSG00000048865	0.0113647	1.67187	0.0118475	0.0116168	0.0103426	0.0134333	1.97557	0.0207643	2.02203	1.50025	2.00562
C6	H2-D1	1.19401	7.27741e-89	20.1707	8.25343	0.996	0.956	255	15501	ENSMUSG00000073411	http://www.genecards.org/cgi-bin/carddisp.pl?gene=H2-D1	http://sep2019.archive.ensembl.org/Mus_musculus/Gene/Summary?db=core;g=ENSMUSG00000073411	5.61483	15.4856	1.8718	16.6228	2.35895	5.5326	20.1707	3.81002	12.5097	19.6741	13.2624
C6	AHCYL2	1.56536	8.41355e-89	4.26925	0.78044	0.855	0.438	255	15501	ENSMUSG00000029772	http://www.genecards.org/cgi-bin/carddisp.pl?gene=AHCYL2	http://sep2019.archive.ensembl.org/Mus_musculus/Gene/Summary?db=core;g=ENSMUSG00000029772	0.515553	1.67222	0.335568	0.560001	0.466295	0.442596	4.26925	0.610663	1.88024	1.28465	1.4711
C6	RAB27A	0.85984	3.39803e-88	1.02779	0.11734	0.478	0.103	255	15501	ENSMUSG00000032202	http://www.genecards.org/cgi-bin/carddisp.pl?gene=RAB27A	http://sep2019.archive.ensembl.org/Mus_musculus/Gene/Summary?db=core;g=ENSMUSG00000032202	0.0080119	0.0895049	0.129995	0.615042	0.0462517	0.0166103	1.02779	0.0345046	0.311032	1.4985	0.0469312
C6	SMOX	1.08082	3.5097e-88	1.52324	0.192883	0.616	0.19	255	15501	ENSMUSG00000027333	http://www.genecards.org/cgi-bin/carddisp.pl?gene=SMOX	http://sep2019.archive.ensembl.org/Mus_musculus/Gene/Summary?db=core;g=ENSMUSG00000027333	0.151586	0.474675	0.055483	0.0389912	0.055224	0.0559803	1.52324	0.151322	0.0244324	0.181298	0.0835821
C6	COTL1	1.08529	3.5172e-88	4.31788	1.5063	0.929	0.345	255	15501	ENSMUSG00000031827	http://www.genecards.org/cgi-bin/carddisp.pl?gene=COTL1	http://sep2019.archive.ensembl.org/Mus_musculus/Gene/Summary?db=core;g=ENSMUSG00000031827	0.141677	5.70939	0.0538244	0.0479969	0.0722392	0.372551	4.31788	0.389224	3.083	5.02101	1.98462
C6	LSP1	1.29684	7.55288e-88	5.89577	1.80669	0.957	0.532	255	15501	ENSMUSG00000018819	http://www.genecards.org/cgi-bin/carddisp.pl?gene=LSP1	http://sep2019.archive.ensembl.org/Mus_musculus/Gene/Summary?db=core;g=ENSMUSG00000018819	0.88848	5.03283	0.194387	0.0834106	0.392893	2.24642	5.89577	0.799736	12.9313	4.46529	7.10415
C6	SRGN	1.4404	1.56704e-87	12.8281	4.09514	0.996	0.548	255	15501	ENSMUSG00000020077	http://www.genecards.org/cgi-bin/carddisp.pl?gene=SRGN	http://sep2019.archive.ensembl.org/Mus_musculus/Gene/Summary?db=core;g=ENSMUSG00000020077	0.77041	11.6482	0.1868	8.25013	0.395588	0.390257	12.8281	0.237638	12.2746	12.9118	11.7261
C6	STK26	0.509761	3.42532e-87	0.488954	0.0457499	0.329	0.049	255	15501	ENSMUSG00000031112	http://www.genecards.org/cgi-bin/carddisp.pl?gene=STK26	http://sep2019.archive.ensembl.org/Mus_musculus/Gene/Summary?db=core;g=ENSMUSG00000031112	0.0180056	0.018829	0.0722725	0.0509744	0.150905	0.00481858	0.488954	0.0508294	0.00294651	0.753743	0.24729
C6	RPS18	0.961963	5.95493e-87	20.4505	10.0118	0.996	0.978	255	15501	ENSMUSG00000008668	http://www.genecards.org/cgi-bin/carddisp.pl?gene=RPS18	http://sep2019.archive.ensembl.org/Mus_musculus/Gene/Summary?db=core;g=ENSMUSG00000008668	9.35508	10.6394	8.24387	12.9582	7.89195	12.5166	20.4505	12.5264	19.3315	21.8237	28.1894
C6	ST3GAL6	1.12727	6.21667e-87	2.40365	0.558121	0.733	0.248	255	15501	ENSMUSG00000022747	http://www.genecards.org/cgi-bin/carddisp.pl?gene=ST3GAL6	http://sep2019.archive.ensembl.org/Mus_musculus/Gene/Summary?db=core;g=ENSMUSG00000022747	0.0847353	1.7613	0.182087	0.459214	0.200938	0.120866	2.40365	0.455495	0.0497138	1.45755	0.326037
C6	SIK1	1.24154	2.78054e-86	2.48014	0.47182	0.808	0.373	255	15501	ENSMUSG00000024042	http://www.genecards.org/cgi-bin/carddisp.pl?gene=SIK1	http://sep2019.archive.ensembl.org/Mus_musculus/Gene/Summary?db=core;g=ENSMUSG00000024042	0.357438	0.61768	0.552642	0.458018	0.29334	0.503568	2.48014	0.373382	1.26912	0.785164	2.30376
C6	PRR13	1.2178	3.95669e-86	3.24655	0.825746	0.918	0.563	255	15501	ENSMUSG00000023048	http://www.genecards.org/cgi-bin/carddisp.pl?gene=PRR13	http://sep2019.archive.ensembl.org/Mus_musculus/Gene/Summary?db=core;g=ENSMUSG00000023048	0.475412	1.37395	0.452597	1.61746	0.54664	1.41199	3.24655	0.205895	1.27999	1.7818	1.41845
C6	RPLP0	0.913133	3.96254e-86	27.8283	14.3087	0.996	0.982	255	15501	ENSMUSG00000067274	http://www.genecards.org/cgi-bin/carddisp.pl?gene=RPLP0	http://sep2019.archive.ensembl.org/Mus_musculus/Gene/Summary?db=core;g=ENSMUSG00000067274	13.8449	15.6269	10.4193	12.3883	18.4357	17.7912	27.8283	14.3294	29.5997	28.4329	34.775
C6	RPS26	0.932098	1.17662e-85	19.8734	9.93967	0.996	0.979	255	15501	ENSMUSG00000025362	http://www.genecards.org/cgi-bin/carddisp.pl?gene=RPS26	http://sep2019.archive.ensembl.org/Mus_musculus/Gene/Summary?db=core;g=ENSMUSG00000025362	7.83884	12.7702	8.18153	11.0454	10.2507	13.3208	19.8734	11.5047	22.4891	19.1523	26.7661
C6	GM36975	0.742184	1.24071e-85	0.789435	0.069785	0.404	0.077	255	15501	ENSMUSG00000104302	http://www.genecards.org/cgi-bin/carddisp.pl?gene=GM36975	http://sep2019.archive.ensembl.org/Mus_musculus/Gene/Summary?db=core;g=ENSMUSG00000104302	0.0673101	0.0549291	0.0453184	0.0679428	0.0847523	0.119552	0.789435	0.164923	0.171618	0.62719	0.261322
C6	MDFIC	1.69673	2.97963e-85	6.06252	1.17868	0.914	0.574	255	15501	ENSMUSG00000041390	http://www.genecards.org/cgi-bin/carddisp.pl?gene=MDFIC	http://sep2019.archive.ensembl.org/Mus_musculus/Gene/Summary?db=core;g=ENSMUSG00000041390	0.846506	2.7877	0.229211	0.977467	0.430652	0.652198	6.06252	0.323185	0.422544	1.34764	0.572897
C6	PRKCZ	0.610756	3.14801e-85	0.633553	0.0697374	0.408	0.077	255	15501	ENSMUSG00000029053	http://www.genecards.org/cgi-bin/carddisp.pl?gene=PRKCZ	http://sep2019.archive.ensembl.org/Mus_musculus/Gene/Summary?db=core;g=ENSMUSG00000029053	0.0448741	0.0264368	0.0298212	0.250452	0.102269	0.0311948	0.633553	0.0369148	0.011701	1.28537	0.394778
C6	RPL36	0.812754	3.59939e-85	19.8668	10.8794	1	0.981	255	15501	ENSMUSG00000057863	http://www.genecards.org/cgi-bin/carddisp.pl?gene=RPL36	http://sep2019.archive.ensembl.org/Mus_musculus/Gene/Summary?db=core;g=ENSMUSG00000057863	10.2405	11.4261	9.5002	13.4335	8.58556	13.9442	19.8668	13.8791	17.9015	23.3959	26.9783
C6	TPT1	0.724375	6.43819e-85	60.6966	36.3425	1	0.996	255	15501	ENSMUSG00000060126	http://www.genecards.org/cgi-bin/carddisp.pl?gene=TPT1	http://sep2019.archive.ensembl.org/Mus_musculus/Gene/Summary?db=core;g=ENSMUSG00000060126	34.5664	34.4096	27.665	62.5607	29.8381	40.8131	60.6966	61.9898	44.7607	46.8265	48.2924
C6	RUNX1	1.38043	7.21845e-85	8.7166	2.73218	0.969	0.537	255	15501	ENSMUSG00000022952	http://www.genecards.org/cgi-bin/carddisp.pl?gene=RUNX1	http://sep2019.archive.ensembl.org/Mus_musculus/Gene/Summary?db=core;g=ENSMUSG00000022952	0.802398	8.39188	0.351649	0.136983	3.45353	0.562683	8.7166	0.185399	5.37599	3.29148	4.5099
C6	CLCN3	1.3668	8.91677e-85	2.80692	0.476128	0.82	0.409	255	15501	ENSMUSG00000004319	http://www.genecards.org/cgi-bin/carddisp.pl?gene=CLCN3	http://sep2019.archive.ensembl.org/Mus_musculus/Gene/Summary?db=core;g=ENSMUSG00000004319	0.459488	0.429422	0.339194	1.0118	0.268769	0.509901	2.80692	0.476968	0.581532	0.996045	1.19235
C6	RPL11	0.813271	1.06604e-84	22.0674	12.1274	1	0.985	255	15501	ENSMUSG00000059291	http://www.genecards.org/cgi-bin/carddisp.pl?gene=RPL11	http://sep2019.archive.ensembl.org/Mus_musculus/Gene/Summary?db=core;g=ENSMUSG00000059291	11.1444	14.4685	8.35065	15.3801	10.8732	13.4126	22.0674	13.856	20.843	22.8274	24.4372
C6	RPS3	0.869349	4.24819e-84	21.5255	11.3303	0.996	0.978	255	15501	ENSMUSG00000030744	http://www.genecards.org/cgi-bin/carddisp.pl?gene=RPS3	http://sep2019.archive.ensembl.org/Mus_musculus/Gene/Summary?db=core;g=ENSMUSG00000030744	9.33589	11.9059	10.0099	19.4388	9.61045	11.5435	21.5255	14.5356	19.9895	23.2286	27.3863
C6	DENND1B	1.22836	4.90389e-84	3.20622	0.79522	0.906	0.545	255	15501	ENSMUSG00000056268	http://www.genecards.org/cgi-bin/carddisp.pl?gene=DENND1B	http://sep2019.archive.ensembl.org/Mus_musculus/Gene/Summary?db=core;g=ENSMUSG00000056268	0.696899	1.10776	0.455029	0.773227	0.629784	0.814269	3.20622	0.620953	2.76529	3.30297	2.03355
C6	FMNL1	0.855663	6.40329e-84	1.21962	0.226588	0.604	0.168	255	15501	ENSMUSG00000055805	http://www.genecards.org/cgi-bin/carddisp.pl?gene=FMNL1	http://sep2019.archive.ensembl.org/Mus_musculus/Gene/Summary?db=core;g=ENSMUSG00000055805	0.0193991	0.830194	0.00537012	0.0230959	0.00910145	0.0639914	1.21962	0.0101477	0.945854	1.20012	0.613109
C6	RAPGEF6	1.28582	3.07563e-83	5.46736	1.6525	0.953	0.787	255	15501	ENSMUSG00000037533	http://www.genecards.org/cgi-bin/carddisp.pl?gene=RAPGEF6	http://sep2019.archive.ensembl.org/Mus_musculus/Gene/Summary?db=core;g=ENSMUSG00000037533	1.93344	1.47096	1.40098	1.53465	1.23922	1.06601	5.46736	1.59704	2.01332	4.59932	4.66432
C6	LCP1	0.831613	3.28867e-83	5.00229	2.37269	0.949	0.299	255	15501	ENSMUSG00000021998	http://www.genecards.org/cgi-bin/carddisp.pl?gene=LCP1	http://sep2019.archive.ensembl.org/Mus_musculus/Gene/Summary?db=core;g=ENSMUSG00000021998	0.0596001	9.40984	0.0558349	0.0741592	0.0622105	0.0250749	5.00229	0.0569966	5.82072	5.44848	3.45412
C6	ARHGAP25	0.886843	6.38038e-83	1.40956	0.303079	0.631	0.18	255	15501	ENSMUSG00000030047	http://www.genecards.org/cgi-bin/carddisp.pl?gene=ARHGAP25	http://sep2019.archive.ensembl.org/Mus_musculus/Gene/Summary?db=core;g=ENSMUSG00000030047	0.0097841	1.13085	0.0102375	0.0806069	0.00615097	0.0217686	1.40956	0.0166629	0.769562	1.48649	1.73128
C6	IGF1R	1.77744	7.3045e-83	9.50223	2.06351	0.925	0.759	255	15501	ENSMUSG00000005533	http://www.genecards.org/cgi-bin/carddisp.pl?gene=IGF1R	http://sep2019.archive.ensembl.org/Mus_musculus/Gene/Summary?db=core;g=ENSMUSG00000005533	1.95944	1.22003	3.71015	1.76827	2.40089	2.84585	9.50223	1.89003	0.109169	0.289794	0.527827
C6	RHOF	0.579328	1.2373e-82	0.582524	0.0591444	0.376	0.068	255	15501	ENSMUSG00000029449	http://www.genecards.org/cgi-bin/carddisp.pl?gene=RHOF	http://sep2019.archive.ensembl.org/Mus_musculus/Gene/Summary?db=core;g=ENSMUSG00000029449	0.0721951	0.0638739	0.0183647	0.0217465	0.0311677	0.0247371	0.582524	0.123255	0.114118	0.689931	0.430596
C6	STIM1	1.2777	1.41707e-82	3.65626	0.920482	0.914	0.607	255	15501	ENSMUSG00000030987	http://www.genecards.org/cgi-bin/carddisp.pl?gene=STIM1	http://sep2019.archive.ensembl.org/Mus_musculus/Gene/Summary?db=core;g=ENSMUSG00000030987	1.05369	0.745705	0.796671	1.15153	0.474151	1.36182	3.65626	1.13223	0.605697	2.88226	1.54927
C6	4930444A19RIK	0.682889	2.05051e-82	0.73531	0.0809532	0.42	0.084	255	15501	ENSMUSG00000101674	http://www.genecards.org/cgi-bin/carddisp.pl?gene=4930444A19RIK	http://sep2019.archive.ensembl.org/Mus_musculus/Gene/Summary?db=core;g=ENSMUSG00000101674	0.025036	0.202758	0.0607981	0.0173568	0.0225577	0.0178392	0.73531	0.0470712	0.189633	0.93728	0.580285
C6	RPL34	0.78513	5.26429e-82	26.152	14.7563	0.996	0.981	255	15501	ENSMUSG00000062006	http://www.genecards.org/cgi-bin/carddisp.pl?gene=RPL34	http://sep2019.archive.ensembl.org/Mus_musculus/Gene/Summary?db=core;g=ENSMUSG00000062006	12.6932	16.476	12.4615	21.075	13.0176	16.2494	26.152	17.4995	25.3236	30.7529	35.5648
C6	SLCO3A1	1.35663	1.30697e-81	4.10338	0.992838	0.91	0.517	255	15501	ENSMUSG00000025790	http://www.genecards.org/cgi-bin/carddisp.pl?gene=SLCO3A1	http://sep2019.archive.ensembl.org/Mus_musculus/Gene/Summary?db=core;g=ENSMUSG00000025790	1.14035	0.240171	1.03885	1.30097	1.24775	4.00606	4.10338	0.716118	2.00318	2.33106	0.0933463
C6	DOCK5	1.28214	2.13424e-81	2.54585	0.458003	0.765	0.329	255	15501	ENSMUSG00000044447	http://www.genecards.org/cgi-bin/carddisp.pl?gene=DOCK5	http://sep2019.archive.ensembl.org/Mus_musculus/Gene/Summary?db=core;g=ENSMUSG00000044447	0.458351	0.495297	0.436764	0.0612349	0.437387	0.107765	2.54585	1.95784	1.59019	1.77556	0
C6	RPS20	0.830678	2.97796e-81	35.1767	19.3409	1	0.988	255	15501	ENSMUSG00000028234	http://www.genecards.org/cgi-bin/carddisp.pl?gene=RPS20	http://sep2019.archive.ensembl.org/Mus_musculus/Gene/Summary?db=core;g=ENSMUSG00000028234	19.3244	17.8292	14.6897	28.2196	16.9364	27.2825	35.1767	23.619	31.0572	31.1189	57.2691
C6	PDCD4	1.31936	4.41461e-81	4.07875	1.03512	0.933	0.625	255	15501	ENSMUSG00000024975	http://www.genecards.org/cgi-bin/carddisp.pl?gene=PDCD4	http://sep2019.archive.ensembl.org/Mus_musculus/Gene/Summary?db=core;g=ENSMUSG00000024975	1.30969	0.495562	0.62558	1.59123	1.03867	1.23083	4.07875	1.52285	0.482927	5.03301	2.19333
C6	NABP1	1.28082	1.52266e-80	2.1545	0.298271	0.667	0.235	255	15501	ENSMUSG00000026107	http://www.genecards.org/cgi-bin/carddisp.pl?gene=NABP1	http://sep2019.archive.ensembl.org/Mus_musculus/Gene/Summary?db=core;g=ENSMUSG00000026107	0.189372	0.650246	0.17969	0.122365	0.0720802	0.131964	2.1545	0.369887	0.57586	1.90591	0.265314
C6	ANKRD11	1.15715	2.39375e-80	7.6005	2.85645	0.988	0.92	255	15501	ENSMUSG00000035569	http://www.genecards.org/cgi-bin/carddisp.pl?gene=ANKRD11	http://sep2019.archive.ensembl.org/Mus_musculus/Gene/Summary?db=core;g=ENSMUSG00000035569	2.43599	4.38002	2.0585	2.50921	1.92201	1.96036	7.6005	2.22661	4.07422	8.94681	5.5189
C6	SUB1	1.08215	2.41868e-80	4.6874	1.6863	0.969	0.804	255	15501	ENSMUSG00000022205	http://www.genecards.org/cgi-bin/carddisp.pl?gene=SUB1	http://sep2019.archive.ensembl.org/Mus_musculus/Gene/Summary?db=core;g=ENSMUSG00000022205	1.13608	2.53181	1.5021	1.40712	1.4178	1.08816	4.6874	1.24528	11.2108	5.06057	6.28493
C6	AU020206	1.10563	5.76023e-80	2.08827	0.435118	0.741	0.287	255	15501	ENSMUSG00000097415	http://www.genecards.org/cgi-bin/carddisp.pl?gene=AU020206	http://sep2019.archive.ensembl.org/Mus_musculus/Gene/Summary?db=core;g=ENSMUSG00000097415	0.194402	1.15461	0.121952	0.27998	0.0433192	0.15293	2.08827	0.281743	0.316112	3.58208	1.65087
C6	SH3BGRL3	1.24174	1.66476e-79	11.0924	4.11341	0.996	0.825	255	15501	ENSMUSG00000028843	http://www.genecards.org/cgi-bin/carddisp.pl?gene=SH3BGRL3	http://sep2019.archive.ensembl.org/Mus_musculus/Gene/Summary?db=core;g=ENSMUSG00000028843	1.27804	11.4354	1.03339	3.48261	2.35408	1.12724	11.0924	1.01827	14.3745	10.8035	8.61776
C6	ITPKB	1.4212	1.96628e-79	4.16667	0.929234	0.886	0.549	255	15501	ENSMUSG00000038855	http://www.genecards.org/cgi-bin/carddisp.pl?gene=ITPKB	http://sep2019.archive.ensembl.org/Mus_musculus/Gene/Summary?db=core;g=ENSMUSG00000038855	0.541483	1.72733	0.568205	1.28521	0.439697	0.382623	4.16667	0.650539	2.70999	4.25472	1.62234
C6	RPS27A	0.775504	2.10095e-79	29.739	16.9572	0.996	0.985	255	15501	ENSMUSG00000020460	http://www.genecards.org/cgi-bin/carddisp.pl?gene=RPS27A	http://sep2019.archive.ensembl.org/Mus_musculus/Gene/Summary?db=core;g=ENSMUSG00000020460	14.7415	21.2484	12.9858	20.9828	14.5671	17.2571	29.739	21.3927	30.3685	25.8603	34.727
C6	SEPT11	1.26395	3.39148e-79	4.1028	1.12481	0.922	0.62	255	15501	ENSMUSG00000058013	http://www.genecards.org/cgi-bin/carddisp.pl?gene=SEPT11	http://sep2019.archive.ensembl.org/Mus_musculus/Gene/Summary?db=core;g=ENSMUSG00000058013	1.63806	0.781964	0.421919	1.42258	0.790356	0.810094	4.1028	1.03842	0.74269	1.59054	1.54037
C6	TAGLN2	1.25941	1.40652e-78	11.9685	4.41712	0.992	0.913	255	15501	ENSMUSG00000026547	http://www.genecards.org/cgi-bin/carddisp.pl?gene=TAGLN2	http://sep2019.archive.ensembl.org/Mus_musculus/Gene/Summary?db=core;g=ENSMUSG00000026547	2.80612	5.7169	5.6411	5.5707	4.99157	2.53688	11.9685	3.48399	7.73762	3.04055	5.52933
C6	SEPT9	0.967417	5.5421e-78	1.61637	0.338066	0.749	0.318	255	15501	ENSMUSG00000059248	http://www.genecards.org/cgi-bin/carddisp.pl?gene=SEPT9	http://sep2019.archive.ensembl.org/Mus_musculus/Gene/Summary?db=core;g=ENSMUSG00000059248	0.104632	0.392978	0.638615	0.371306	0.637341	0.0517351	1.61637	0.261007	1.2191	0.881223	0.180589
C6	NFATC3	1.35963	1.42057e-77	2.96706	0.545888	0.831	0.473	255	15501	ENSMUSG00000031902	http://www.genecards.org/cgi-bin/carddisp.pl?gene=NFATC3	http://sep2019.archive.ensembl.org/Mus_musculus/Gene/Summary?db=core;g=ENSMUSG00000031902	0.586593	0.514797	0.434823	0.473689	0.526325	0.60555	2.96706	0.508519	0.484741	2.21352	2.88745
C6	ARF5	1.14909	1.65503e-77	5.8295	2.07948	0.965	0.875	255	15501	ENSMUSG00000020440	http://www.genecards.org/cgi-bin/carddisp.pl?gene=ARF5	http://sep2019.archive.ensembl.org/Mus_musculus/Gene/Summary?db=core;g=ENSMUSG00000020440	2.1604	2.49409	1.07488	2.07365	2.29108	2.07589	5.8295	1.70685	4.06452	2.78932	1.53577
C6	CAPG	1.45015	2.98713e-77	5.99967	1.56176	0.894	0.567	255	15501	ENSMUSG00000056737	http://www.genecards.org/cgi-bin/carddisp.pl?gene=CAPG	http://sep2019.archive.ensembl.org/Mus_musculus/Gene/Summary?db=core;g=ENSMUSG00000056737	0.961796	3.84665	0.243807	0.917463	1.20901	1.67695	5.99967	0.777508	0.0628563	0.628145	4.11231
C6	RPS15	0.784393	4.67193e-77	18.849	10.5242	1	0.989	255	15501	ENSMUSG00000063457	http://www.genecards.org/cgi-bin/carddisp.pl?gene=RPS15	http://sep2019.archive.ensembl.org/Mus_musculus/Gene/Summary?db=core;g=ENSMUSG00000063457	9.00906	10.9016	10.476	14.9845	8.82545	15.0361	18.849	13.3688	16.0018	16.4485	18.2218
C6	HECTD1	1.19657	1.01891e-76	4.04808	1.20253	0.941	0.758	255	15501	ENSMUSG00000035247	http://www.genecards.org/cgi-bin/carddisp.pl?gene=HECTD1	http://sep2019.archive.ensembl.org/Mus_musculus/Gene/Summary?db=core;g=ENSMUSG00000035247	1.29819	0.976639	1.19214	1.38729	1.06167	1.24196	4.04808	1.52925	0.947578	2.43124	1.56938
C6	CDK17	1.17148	2.07782e-76	2.91898	0.739888	0.875	0.486	255	15501	ENSMUSG00000020015	http://www.genecards.org/cgi-bin/carddisp.pl?gene=CDK17	http://sep2019.archive.ensembl.org/Mus_musculus/Gene/Summary?db=core;g=ENSMUSG00000020015	0.351413	0.783814	0.607157	2.30651	0.792346	0.573335	2.91898	0.726907	0.115116	3.79811	1.25552
C6	RPL14	0.823155	2.1217e-76	16.4372	8.8556	1	0.975	255	15501	ENSMUSG00000025794	http://www.genecards.org/cgi-bin/carddisp.pl?gene=RPL14	http://sep2019.archive.ensembl.org/Mus_musculus/Gene/Summary?db=core;g=ENSMUSG00000025794	8.25738	8.21118	9.35754	11.2595	7.35788	10.4526	16.4372	13.1388	15.8907	14.338	16.7114
C6	SH3KBP1	1.22062	4.64066e-76	3.86099	1.08584	0.898	0.519	255	15501	ENSMUSG00000040990	http://www.genecards.org/cgi-bin/carddisp.pl?gene=SH3KBP1	http://sep2019.archive.ensembl.org/Mus_musculus/Gene/Summary?db=core;g=ENSMUSG00000040990	0.702197	2.48653	0.219346	0.370315	0.427007	0.842743	3.86099	3.75724	0.741204	4.9129	4.09753
C6	MAF	1.3633	7.43925e-76	6.24327	1.8154	0.898	0.513	255	15501	ENSMUSG00000055435	http://www.genecards.org/cgi-bin/carddisp.pl?gene=MAF	http://sep2019.archive.ensembl.org/Mus_musculus/Gene/Summary?db=core;g=ENSMUSG00000055435	0.915346	4.63714	1.47926	0.0776873	0.700848	1.13303	6.24327	2.42138	0.0457204	0.703136	0.384715
C6	SHISA5	1.16517	1.01811e-75	4.41259	1.41353	0.941	0.751	255	15501	ENSMUSG00000025647	http://www.genecards.org/cgi-bin/carddisp.pl?gene=SHISA5	http://sep2019.archive.ensembl.org/Mus_musculus/Gene/Summary?db=core;g=ENSMUSG00000025647	1.42416	1.72501	0.505255	1.77525	1.21134	1.65781	4.41259	1.26983	1.31813	7.24917	4.20101
C6	DOCK8	0.975477	4.29508e-75	3.15309	1.11214	0.886	0.389	255	15501	ENSMUSG00000052085	http://www.genecards.org/cgi-bin/carddisp.pl?gene=DOCK8	http://sep2019.archive.ensembl.org/Mus_musculus/Gene/Summary?db=core;g=ENSMUSG00000052085	0.0395513	3.53002	0.781415	0.156425	0.619727	0.0508777	3.15309	0.039808	4.27115	4.37709	3.47226
C6	PSTPIP1	0.752135	5.35418e-75	1.01143	0.194238	0.588	0.175	255	15501	ENSMUSG00000032322	http://www.genecards.org/cgi-bin/carddisp.pl?gene=PSTPIP1	http://sep2019.archive.ensembl.org/Mus_musculus/Gene/Summary?db=core;g=ENSMUSG00000032322	0.0696565	0.606299	0.0135228	0.0185322	0.0562655	0.0245974	1.01143	0.0365852	0.646298	1.23601	0.372404
C6	UCP2	0.888452	1.27518e-74	4.48671	1.96389	0.937	0.348	255	15501	ENSMUSG00000033685	http://www.genecards.org/cgi-bin/carddisp.pl?gene=UCP2	http://sep2019.archive.ensembl.org/Mus_musculus/Gene/Summary?db=core;g=ENSMUSG00000033685	0.217432	7.36809	0.0465209	0.0954433	0.0411645	0.0440467	4.48671	0.122214	9.88461	3.66688	2.92686
C6	RACK1	0.825082	2.03197e-74	13.5227	7.19733	0.996	0.974	255	15501	ENSMUSG00000020372	http://www.genecards.org/cgi-bin/carddisp.pl?gene=RACK1	http://sep2019.archive.ensembl.org/Mus_musculus/Gene/Summary?db=core;g=ENSMUSG00000020372	5.77584	8.69172	6.78691	8.73077	6.53012	8.7652	13.5227	9.91199	12.5236	13.1472	14.3908
C6	TPST2	0.988746	3.09213e-74	1.67157	0.346244	0.753	0.354	255	15501	ENSMUSG00000029344	http://www.genecards.org/cgi-bin/carddisp.pl?gene=TPST2	http://sep2019.archive.ensembl.org/Mus_musculus/Gene/Summary?db=core;g=ENSMUSG00000029344	0.255035	0.616907	0.162019	0.303442	0.305603	0.325297	1.67157	0.185644	0.536548	1.43657	0.702418
C6	BCL2A1D	0.743642	7.7694e-74	1.19142	0.308779	0.549	0.14	255	15501	ENSMUSG00000099974	http://www.genecards.org/cgi-bin/carddisp.pl?gene=BCL2A1D	http://sep2019.archive.ensembl.org/Mus_musculus/Gene/Summary?db=core;g=ENSMUSG00000099974	0.00519785	1.19389	0.00384768	0.0073298	0.0069358	0.0115399	1.19142	0.00391629	2.02442	0.655859	0.502281
C6	MAST3	0.781935	8.07023e-74	0.976407	0.149451	0.545	0.16	255	15501	ENSMUSG00000031833	http://www.genecards.org/cgi-bin/carddisp.pl?gene=MAST3	http://sep2019.archive.ensembl.org/Mus_musculus/Gene/Summary?db=core;g=ENSMUSG00000031833	0.0760125	0.391328	0.0603711	0.051027	0.0626724	0.0508856	0.976407	0.097963	0.186415	0.487036	0.365835
C6	ELF1	1.29018	1.5061e-73	4.74861	1.3506	0.941	0.731	255	15501	ENSMUSG00000036461	http://www.genecards.org/cgi-bin/carddisp.pl?gene=ELF1	http://sep2019.archive.ensembl.org/Mus_musculus/Gene/Summary?db=core;g=ENSMUSG00000036461	1.06166	1.71297	1.38066	1.54352	0.996826	2.05416	4.74861	1.37467	1.42259	3.29764	2.56046
C6	EML4	1.21119	1.68385e-73	2.84795	0.661974	0.839	0.487	255	15501	ENSMUSG00000032624	http://www.genecards.org/cgi-bin/carddisp.pl?gene=EML4	http://sep2019.archive.ensembl.org/Mus_musculus/Gene/Summary?db=core;g=ENSMUSG00000032624	0.57586	1.02843	0.342758	0.481505	0.58613	0.580164	2.84795	0.322401	1.65855	2.49331	2.85087
C6	CORO2B	0.86906	4.38986e-73	1.08854	0.143485	0.514	0.144	255	15501	ENSMUSG00000041729	http://www.genecards.org/cgi-bin/carddisp.pl?gene=CORO2B	http://sep2019.archive.ensembl.org/Mus_musculus/Gene/Summary?db=core;g=ENSMUSG00000041729	0.255663	0.0474387	0.01195	0.100165	0.119364	0.587067	1.08854	0.128563	0.00262817	0.0164938	0.0775524
C6	IRAK2	1.27184	5.65356e-73	3.17194	0.727731	0.824	0.434	255	15501	ENSMUSG00000060477	http://www.genecards.org/cgi-bin/carddisp.pl?gene=IRAK2	http://sep2019.archive.ensembl.org/Mus_musculus/Gene/Summary?db=core;g=ENSMUSG00000060477	0.211458	1.86903	0.595859	0.558254	0.340237	0.0926461	3.17194	0.222458	1.45245	1.1119	2.75786
C6	MLLT3	1.33578	7.18461e-73	3.57832	0.813825	0.824	0.413	255	15501	ENSMUSG00000028496	http://www.genecards.org/cgi-bin/carddisp.pl?gene=MLLT3	http://sep2019.archive.ensembl.org/Mus_musculus/Gene/Summary?db=core;g=ENSMUSG00000028496	0.517875	0.22206	0.874134	2.69885	1.27542	0.626566	3.57832	0.927667	2.72711	4.84516	0.565327
C6	RPS9	0.76609	7.90346e-73	26.7079	15.2925	0.996	0.984	255	15501	ENSMUSG00000006333	http://www.genecards.org/cgi-bin/carddisp.pl?gene=RPS9	http://sep2019.archive.ensembl.org/Mus_musculus/Gene/Summary?db=core;g=ENSMUSG00000006333	13.2296	19.7391	11.4596	18.5347	11.8494	15.4508	26.7079	19.7099	30.8432	25.4442	38.9075
C6	DDX5	0.786179	9.03354e-73	13.506	7.41169	1	0.995	255	15501	ENSMUSG00000020719	http://www.genecards.org/cgi-bin/carddisp.pl?gene=DDX5	http://sep2019.archive.ensembl.org/Mus_musculus/Gene/Summary?db=core;g=ENSMUSG00000020719	6.79019	7.99812	8.17801	8.151	5.49579	6.79165	13.506	9.50016	6.23434	11.7165	15.9494
C6	CD44	1.09439	2.89217e-72	4.58162	1.61407	0.922	0.536	255	15501	ENSMUSG00000005087	http://www.genecards.org/cgi-bin/carddisp.pl?gene=CD44	http://sep2019.archive.ensembl.org/Mus_musculus/Gene/Summary?db=core;g=ENSMUSG00000005087	0.834108	4.21418	0.319811	0.230477	1.67107	1.49584	4.58162	0.470552	4.86117	1.61421	2.08911
C6	PGM2L1	1.15148	3.13474e-72	1.64751	0.191811	0.561	0.177	255	15501	ENSMUSG00000030729	http://www.genecards.org/cgi-bin/carddisp.pl?gene=PGM2L1	http://sep2019.archive.ensembl.org/Mus_musculus/Gene/Summary?db=core;g=ENSMUSG00000030729	0.169493	0.290319	0.08655	0.351285	0.0312944	0.11236	1.64751	0.152737	0.122881	0.582385	0.141396
C6	RPS6KA3	1.25084	4.35367e-72	4.31981	1.2354	0.91	0.646	255	15501	ENSMUSG00000031309	http://www.genecards.org/cgi-bin/carddisp.pl?gene=RPS6KA3	http://sep2019.archive.ensembl.org/Mus_musculus/Gene/Summary?db=core;g=ENSMUSG00000031309	1.00012	1.75814	0.711008	1.66388	0.749619	3.15385	4.31981	1.05177	1.3841	2.78805	2.16508
C6	RPL5	0.822333	8.34159e-72	13.9355	7.44641	1	0.976	255	15501	ENSMUSG00000058558	http://www.genecards.org/cgi-bin/carddisp.pl?gene=RPL5	http://sep2019.archive.ensembl.org/Mus_musculus/Gene/Summary?db=core;g=ENSMUSG00000058558	6.34063	7.30542	8.59423	9.49071	6.71576	8.85065	13.9355	10.9113	11.1013	12.2736	12.0048
C6	RPS2	0.757042	1.24945e-71	26.7549	15.4228	0.996	0.986	255	15501	ENSMUSG00000044533	http://www.genecards.org/cgi-bin/carddisp.pl?gene=RPS2	http://sep2019.archive.ensembl.org/Mus_musculus/Gene/Summary?db=core;g=ENSMUSG00000044533	14.9221	14.6539	15.0101	16.0624	17.2823	19.3241	26.7549	16.3627	22.5048	24.1068	29.9546
C6	OAZ1	0.800927	1.83075e-71	12.4139	6.69929	0.996	0.978	255	15501	ENSMUSG00000035242	http://www.genecards.org/cgi-bin/carddisp.pl?gene=OAZ1	http://sep2019.archive.ensembl.org/Mus_musculus/Gene/Summary?db=core;g=ENSMUSG00000035242	5.79122	7.53663	7.94164	6.52156	6.23841	5.0733	12.4139	6.99511	9.83308	8.09633	7.24949
C6	FKBP3	1.147	2.49562e-71	2.86833	0.746798	0.867	0.589	255	15501	ENSMUSG00000020949	http://www.genecards.org/cgi-bin/carddisp.pl?gene=FKBP3	http://sep2019.archive.ensembl.org/Mus_musculus/Gene/Summary?db=core;g=ENSMUSG00000020949	0.805989	0.609555	0.636781	0.885825	0.83227	0.696399	2.86833	1.00255	0.492488	1.74763	0.82514
C6	IL1R1	1.90984	9.62404e-71	6.36589	0.960225	0.796	0.477	255	15501	ENSMUSG00000026072	http://www.genecards.org/cgi-bin/carddisp.pl?gene=IL1R1	http://sep2019.archive.ensembl.org/Mus_musculus/Gene/Summary?db=core;g=ENSMUSG00000026072	1.70791	0.0419261	0.895487	0.581871	1.03007	0.69795	6.36589	0.340517	0.01491	0.00820687	0.143622
C6	SIPA1L1	1.22591	1.51295e-70	3.0662	0.738417	0.839	0.487	255	15501	ENSMUSG00000042700	http://www.genecards.org/cgi-bin/carddisp.pl?gene=SIPA1L1	http://sep2019.archive.ensembl.org/Mus_musculus/Gene/Summary?db=core;g=ENSMUSG00000042700	0.589001	1.09014	0.504005	0.54891	1.01667	0.281823	3.0662	0.180847	1.80938	2.66646	1.73767
C6	TRPV2	0.900758	5.81623e-70	1.28186	0.222179	0.612	0.212	255	15501	ENSMUSG00000018507	http://www.genecards.org/cgi-bin/carddisp.pl?gene=TRPV2	http://sep2019.archive.ensembl.org/Mus_musculus/Gene/Summary?db=core;g=ENSMUSG00000018507	0.0286586	0.546454	0.375903	0.00826571	0.0802183	0.0252836	1.28186	0.0452799	1.25772	0.56409	0.324414
C6	PFN1	1.0515	8.64178e-70	15.3705	6.89819	0.992	0.947	255	15501	ENSMUSG00000018293	http://www.genecards.org/cgi-bin/carddisp.pl?gene=PFN1	http://sep2019.archive.ensembl.org/Mus_musculus/Gene/Summary?db=core;g=ENSMUSG00000018293	2.88214	14.7681	7.64028	3.8924	4.54251	3.69681	15.3705	2.84865	15.6919	17.5189	7.12014
C6	CERS4	1.2037	1.12891e-69	2.34692	0.453103	0.757	0.377	255	15501	ENSMUSG00000008206	http://www.genecards.org/cgi-bin/carddisp.pl?gene=CERS4	http://sep2019.archive.ensembl.org/Mus_musculus/Gene/Summary?db=core;g=ENSMUSG00000008206	0.5841	0.0736711	0.447993	1.0619	0.245958	0.249506	2.34692	0.718427	0.0397047	1.21226	0.340594
C6	RPS28	0.758423	1.63809e-69	27.1529	15.6423	0.996	0.985	255	15501	ENSMUSG00000067288	http://www.genecards.org/cgi-bin/carddisp.pl?gene=RPS28	http://sep2019.archive.ensembl.org/Mus_musculus/Gene/Summary?db=core;g=ENSMUSG00000067288	14.9762	19.5289	8.84512	18.9764	12.6216	19.6001	27.1529	16.4519	31.7708	26.4923	37.0459
C6	RPL6	0.700188	1.22164e-67	23.6828	14.1921	1	0.987	255	15501	ENSMUSG00000029614	http://www.genecards.org/cgi-bin/carddisp.pl?gene=RPL6	http://sep2019.archive.ensembl.org/Mus_musculus/Gene/Summary?db=core;g=ENSMUSG00000029614	12.116	16.6951	12.1462	17.8654	13.2369	15.9852	23.6828	17.9932	23.3814	24.8244	27.8877
C6	RPS23	0.656423	1.92687e-67	24.9304	15.4515	1	0.985	255	15501	ENSMUSG00000049517	http://www.genecards.org/cgi-bin/carddisp.pl?gene=RPS23	http://sep2019.archive.ensembl.org/Mus_musculus/Gene/Summary?db=core;g=ENSMUSG00000049517	15.0227	14.7316	14.9193	20.5475	12.0089	16.5711	24.9304	20.6767	20.7813	25.8862	22.7645
C6	FXYD5	1.08448	2.33718e-67	8.65928	3.55494	0.98	0.694	255	15501	ENSMUSG00000009687	http://www.genecards.org/cgi-bin/carddisp.pl?gene=FXYD5	http://sep2019.archive.ensembl.org/Mus_musculus/Gene/Summary?db=core;g=ENSMUSG00000009687	1.07033	8.73493	0.543446	5.38647	4.39795	0.872178	8.65928	1.41581	7.36973	7.00108	2.19232
C6	ZBTB16	1.65639	3.54288e-67	5.10246	0.9359	0.812	0.502	255	15501	ENSMUSG00000066687	http://www.genecards.org/cgi-bin/carddisp.pl?gene=ZBTB16	http://sep2019.archive.ensembl.org/Mus_musculus/Gene/Summary?db=core;g=ENSMUSG00000066687	1.11023	0.517452	1.56186	0.737801	0.244909	1.65175	5.10246	1.38599	0.117874	0.0696832	0.0172919
C6	PI4K2A	1.12121	6.59472e-67	2.00756	0.382601	0.733	0.371	255	15501	ENSMUSG00000025178	http://www.genecards.org/cgi-bin/carddisp.pl?gene=PI4K2A	http://sep2019.archive.ensembl.org/Mus_musculus/Gene/Summary?db=core;g=ENSMUSG00000025178	0.330909	0.611467	0.296945	0.187669	0.274276	0.276481	2.00756	0.24264	1.74667	0.381295	0.10675
C6	FAM117A	0.722627	9.05922e-67	0.801186	0.0915061	0.427	0.105	255	15501	ENSMUSG00000038893	http://www.genecards.org/cgi-bin/carddisp.pl?gene=FAM117A	http://sep2019.archive.ensembl.org/Mus_musculus/Gene/Summary?db=core;g=ENSMUSG00000038893	0.0753646	0.073965	0.0271846	0.225699	0.0826273	0.133906	0.801186	0.230445	0.265746	0.718854	0.349381
C6	RPS19	0.751737	1.11993e-66	23.042	13.2783	0.996	0.983	255	15501	ENSMUSG00000040952	http://www.genecards.org/cgi-bin/carddisp.pl?gene=RPS19	http://sep2019.archive.ensembl.org/Mus_musculus/Gene/Summary?db=core;g=ENSMUSG00000040952	12.6857	14.7236	10.1364	16.7658	10.5707	14.6719	23.042	18.1294	21.6067	20.6737	37.3349
C6	BCL2A1B	0.677167	2.09389e-66	2.66423	1.29158	0.745	0.229	255	15501	ENSMUSG00000089929	http://www.genecards.org/cgi-bin/carddisp.pl?gene=BCL2A1B	http://sep2019.archive.ensembl.org/Mus_musculus/Gene/Summary?db=core;g=ENSMUSG00000089929	0.0253636	5.22282	0.026834	0.0266506	0.0269836	0.0372767	2.66423	0.0212438	1.65805	1.7681	1.77296
C6	PACS1	1.42765	3.3127e-66	3.60721	0.712669	0.808	0.438	255	15501	ENSMUSG00000024855	http://www.genecards.org/cgi-bin/carddisp.pl?gene=PACS1	http://sep2019.archive.ensembl.org/Mus_musculus/Gene/Summary?db=core;g=ENSMUSG00000024855	0.592204	0.880878	0.341076	1.35653	0.596277	0.833811	3.60721	0.55388	0.498483	2.88261	1.76975
C6	DENND1C	0.639527	3.47164e-66	0.743646	0.119287	0.443	0.109	255	15501	ENSMUSG00000002668	http://www.genecards.org/cgi-bin/carddisp.pl?gene=DENND1C	http://sep2019.archive.ensembl.org/Mus_musculus/Gene/Summary?db=core;g=ENSMUSG00000002668	0.00614606	0.442755	0.00633293	0.00480525	0.00584288	0.00621709	0.743646	0	0.33473	0.901651	0.421804
C6	RPL22	0.716458	3.47696e-66	14.6473	8.52277	0.996	0.975	255	15501	ENSMUSG00000028936	http://www.genecards.org/cgi-bin/carddisp.pl?gene=RPL22	http://sep2019.archive.ensembl.org/Mus_musculus/Gene/Summary?db=core;g=ENSMUSG00000028936	7.86481	8.74736	7.62861	11.6721	7.25583	9.42496	14.6473	10.6098	15.3634	13.6592	16.4815
C6	CDK2AP2	1.17643	1.73785e-65	3.17434	0.846921	0.863	0.609	255	15501	ENSMUSG00000024856	http://www.genecards.org/cgi-bin/carddisp.pl?gene=CDK2AP2	http://sep2019.archive.ensembl.org/Mus_musculus/Gene/Summary?db=core;g=ENSMUSG00000024856	0.815064	1.09458	0.846448	0.569513	0.519855	0.696522	3.17434	0.814957	1.38342	1.45199	0.73
C6	TLE5	0.944159	1.7975e-65	5.94711	2.61064	0.965	0.898	255	15501	ENSMUSG00000054452	http://www.genecards.org/cgi-bin/carddisp.pl?gene=TLE5	http://sep2019.archive.ensembl.org/Mus_musculus/Gene/Summary?db=core;g=ENSMUSG00000054452	2.52594	1.8828	4.03578	3.28188	1.30245	2.99403	5.94711	3.42538	1.82944	4.31016	2.05324
C6	4932438A13RIK	1.15571	2.02375e-65	3.17144	0.872331	0.878	0.623	255	15501	ENSMUSG00000037270	http://www.genecards.org/cgi-bin/carddisp.pl?gene=4932438A13RIK	http://sep2019.archive.ensembl.org/Mus_musculus/Gene/Summary?db=core;g=ENSMUSG00000037270	0.92744	0.772702	0.895999	0.819431	0.734409	0.920102	3.17144	0.960178	0.828391	2.65728	1.16212
C6	RORA	1.26711	2.33626e-65	12.6101	4.65487	0.976	0.772	255	15501	ENSMUSG00000032238	http://www.genecards.org/cgi-bin/carddisp.pl?gene=RORA	http://sep2019.archive.ensembl.org/Mus_musculus/Gene/Summary?db=core;g=ENSMUSG00000032238	8.56922	0.404356	3.27716	3.4984	2.50842	5.71765	12.6101	7.10471	0.104251	2.15273	0.479248
C6	CFL1	0.89891	2.52348e-65	11.0622	5.46886	0.996	0.943	255	15501	ENSMUSG00000056201	http://www.genecards.org/cgi-bin/carddisp.pl?gene=CFL1	http://sep2019.archive.ensembl.org/Mus_musculus/Gene/Summary?db=core;g=ENSMUSG00000056201	2.63876	11.6182	4.74543	4.18714	3.72219	3.2042	11.0622	3.12	11.8252	9.05772	5.64216
C6	RPS29	0.676817	2.6243e-65	39.4984	24.3335	1	0.991	255	15501	ENSMUSG00000034892	http://www.genecards.org/cgi-bin/carddisp.pl?gene=RPS29	http://sep2019.archive.ensembl.org/Mus_musculus/Gene/Summary?db=core;g=ENSMUSG00000034892	20.8623	34.8618	16.7867	29.1138	15.3375	25.1675	39.4984	23.6164	43.9978	36.3198	46.9185
C6	EEF1A1	0.604412	5.45693e-65	48.4863	31.5491	1	0.997	255	15501	ENSMUSG00000037742	http://www.genecards.org/cgi-bin/carddisp.pl?gene=EEF1A1	http://sep2019.archive.ensembl.org/Mus_musculus/Gene/Summary?db=core;g=ENSMUSG00000037742	26.5946	33.0342	32.6917	42.4052	30.5167	39.5929	48.4863	40.049	39.4097	45.7443	44.1691
C6	CHD7	0.914556	5.5303e-65	1.58922	0.373597	0.631	0.215	255	15501	ENSMUSG00000041235	http://www.genecards.org/cgi-bin/carddisp.pl?gene=CHD7	http://sep2019.archive.ensembl.org/Mus_musculus/Gene/Summary?db=core;g=ENSMUSG00000041235	0.0130884	1.19666	0.0255076	0.416745	0.0930449	0.0309482	1.58922	0	1.9136	2.23598	1.98389
C6	GAB3	1.28084	6.62423e-65	2.04503	0.253201	0.569	0.194	255	15501	ENSMUSG00000032750	http://www.genecards.org/cgi-bin/carddisp.pl?gene=GAB3	http://sep2019.archive.ensembl.org/Mus_musculus/Gene/Summary?db=core;g=ENSMUSG00000032750	0.191191	0.541254	0.036858	0.291696	0.0615434	0.139874	2.04503	0.153871	0.11384	1.05238	0.354067
C6	CCND2	1.12435	1.17865e-64	5.47088	1.96825	0.953	0.667	255	15501	ENSMUSG00000000184	http://www.genecards.org/cgi-bin/carddisp.pl?gene=CCND2	http://sep2019.archive.ensembl.org/Mus_musculus/Gene/Summary?db=core;g=ENSMUSG00000000184	2.10415	0.802268	2.69793	3.14424	2.38572	1.02319	5.47088	1.70925	0.3828	3.02139	1.18993
C6	CASS4	0.757113	5.49528e-64	1.07029	0.224949	0.439	0.104	255	15501	ENSMUSG00000074570	http://www.genecards.org/cgi-bin/carddisp.pl?gene=CASS4	http://sep2019.archive.ensembl.org/Mus_musculus/Gene/Summary?db=core;g=ENSMUSG00000074570	0.0106727	0.885224	0.00559521	0.0070198	0.0118319	0.00750656	1.07029	0	0.949072	0.0196032	0.160538
C6	GRAP	0.583531	1.50098e-63	0.657199	0.105896	0.412	0.097	255	15501	ENSMUSG00000004837	http://www.genecards.org/cgi-bin/carddisp.pl?gene=GRAP	http://sep2019.archive.ensembl.org/Mus_musculus/Gene/Summary?db=core;g=ENSMUSG00000004837	0.0416275	0.246632	0.0621132	0.0531713	0.0140368	0.0117987	0.657199	0.0272711	0.418685	1.18897	1.49657
C6	RPS3A1	0.684106	1.66221e-63	29.0003	17.6719	0.996	0.988	255	15501	ENSMUSG00000028081	http://www.genecards.org/cgi-bin/carddisp.pl?gene=RPS3A1	http://sep2019.archive.ensembl.org/Mus_musculus/Gene/Summary?db=core;g=ENSMUSG00000028081	15.8418	16.6576	18.3145	22.2414	17.9144	21.078	29.0003	25.3182	27.3486	32.0929	41.5284
C6	RHOH	0.621584	1.89887e-63	0.808614	0.175521	0.486	0.129	255	15501	ENSMUSG00000029204	http://www.genecards.org/cgi-bin/carddisp.pl?gene=RHOH	http://sep2019.archive.ensembl.org/Mus_musculus/Gene/Summary?db=core;g=ENSMUSG00000029204	0.00625672	0.636113	0.00649156	0.00725548	0.00409243	0.00994513	0.808614	0	0.0570996	2.3025	1.47111
C6	BCL2	1.54378	4.74854e-63	5.68861	1.29409	0.867	0.588	255	15501	ENSMUSG00000057329	http://www.genecards.org/cgi-bin/carddisp.pl?gene=BCL2	http://sep2019.archive.ensembl.org/Mus_musculus/Gene/Summary?db=core;g=ENSMUSG00000057329	1.07181	1.3254	2.01534	0.413929	1.15376	0.600792	5.68861	1.6222	0.216982	11.282	3.53442
C6	RPL23A	0.776047	5.98927e-63	13.6677	7.5654	0.992	0.97	255	15501	ENSMUSG00000058546	http://www.genecards.org/cgi-bin/carddisp.pl?gene=RPL23A	http://sep2019.archive.ensembl.org/Mus_musculus/Gene/Summary?db=core;g=ENSMUSG00000058546	6.79009	7.24356	8.29864	10.0737	6.18284	9.79925	13.6677	9.91626	10.9015	11.8811	11.0318
C6	LY9	0.42421	2.22651e-62	0.412969	0.053011	0.302	0.054	255	15501	ENSMUSG00000004707	http://www.genecards.org/cgi-bin/carddisp.pl?gene=LY9	http://sep2019.archive.ensembl.org/Mus_musculus/Gene/Summary?db=core;g=ENSMUSG00000004707	0.00147295	0.198204	0.0014751	0.00211779	0.00140016	0.00174909	0.412969	0	0.147479	0.476393	0.178514
C6	RAET1E	0.782254	2.50329e-62	0.906258	0.108408	0.424	0.109	255	15501	ENSMUSG00000053219	http://www.genecards.org/cgi-bin/carddisp.pl?gene=RAET1E	http://sep2019.archive.ensembl.org/Mus_musculus/Gene/Summary?db=core;g=ENSMUSG00000053219	0.00219876	0.307948	0.00293135	0.162871	0.0407873	0.00293601	0.906258	0	0.908864	1.00451	0.947516
C6	RPL21	0.654084	3.48614e-62	27.551	17.1436	0.996	0.987	255	15501	ENSMUSG00000041453	http://www.genecards.org/cgi-bin/carddisp.pl?gene=RPL21	http://sep2019.archive.ensembl.org/Mus_musculus/Gene/Summary?db=core;g=ENSMUSG00000041453	16.3874	15.5446	17.0784	23.3367	14.2514	22.2205	27.551	24.1997	22.6834	25.5269	34.7181
C6	PIM1	1.16092	3.91076e-62	4.145	1.30099	0.867	0.48	255	15501	ENSMUSG00000024014	http://www.genecards.org/cgi-bin/carddisp.pl?gene=PIM1	http://sep2019.archive.ensembl.org/Mus_musculus/Gene/Summary?db=core;g=ENSMUSG00000024014	0.429425	3.89091	0.364323	0.456546	0.457516	0.459608	4.145	0.33755	5.9132	1.17739	3.76613
C6	RPL9	0.635965	1.18216e-61	23.5712	14.8118	1	0.981	255	15501	ENSMUSG00000047215	http://www.genecards.org/cgi-bin/carddisp.pl?gene=RPL9	http://sep2019.archive.ensembl.org/Mus_musculus/Gene/Summary?db=core;g=ENSMUSG00000047215	14.7398	13.7861	13.5192	18.692	12.7601	14.5683	23.5712	22.1518	22.1904	26.5437	32.1147
C6	B2M	0.834736	2.42891e-61	13.4582	7.10652	0.992	0.963	255	15501	ENSMUSG00000060802	http://www.genecards.org/cgi-bin/carddisp.pl?gene=B2M	http://sep2019.archive.ensembl.org/Mus_musculus/Gene/Summary?db=core;g=ENSMUSG00000060802	5.42145	13.1983	2.42616	8.9389	3.81516	6.79232	13.4582	3.49685	8.59617	16.6515	11.9589
C6	PPM1H	1.01126	2.68196e-61	2.98233	0.975688	0.847	0.46	255	15501	ENSMUSG00000034613	http://www.genecards.org/cgi-bin/carddisp.pl?gene=PPM1H	http://sep2019.archive.ensembl.org/Mus_musculus/Gene/Summary?db=core;g=ENSMUSG00000034613	0.55629	2.54817	0.15005	0.435563	0.388145	0.213292	2.98233	0.357953	2.81907	4.73073	0.0829217
C6	TRAF1	0.763174	3.57071e-61	1.08828	0.230415	0.467	0.125	255	15501	ENSMUSG00000026875	http://www.genecards.org/cgi-bin/carddisp.pl?gene=TRAF1	http://sep2019.archive.ensembl.org/Mus_musculus/Gene/Summary?db=core;g=ENSMUSG00000026875	0.0101063	0.771955	0.00960281	0.206935	0.027667	0.0177892	1.08828	0.0165497	1.08618	1.17876	1.51023
C6	SNRPG	0.807726	3.78549e-61	5.01238	2.43476	0.988	0.899	255	15501	ENSMUSG00000057278	http://www.genecards.org/cgi-bin/carddisp.pl?gene=SNRPG	http://sep2019.archive.ensembl.org/Mus_musculus/Gene/Summary?db=core;g=ENSMUSG00000057278	2.36002	2.57311	2.00645	3.04406	2.16439	2.33511	5.01238	2.34418	3.5865	5.42175	4.06941
C6	SARAF	1.04561	5.25855e-61	3.57458	1.2161	0.925	0.766	255	15501	ENSMUSG00000031532	http://www.genecards.org/cgi-bin/carddisp.pl?gene=SARAF	http://sep2019.archive.ensembl.org/Mus_musculus/Gene/Summary?db=core;g=ENSMUSG00000031532	1.20035	1.14966	1.26263	1.37328	1.13571	0.700278	3.57458	1.27635	0.602626	4.54081	0.529642
C6	AKNA	0.689927	7.07046e-61	0.871949	0.160393	0.522	0.167	255	15501	ENSMUSG00000039158	http://www.genecards.org/cgi-bin/carddisp.pl?gene=AKNA	http://sep2019.archive.ensembl.org/Mus_musculus/Gene/Summary?db=core;g=ENSMUSG00000039158	0.0762011	0.407609	0.0499366	0.0516384	0.0340643	0.0733392	0.871949	0.0661969	0.657225	1.49181	0.682146
C6	RPL10A	0.718248	9.82451e-61	14.8161	8.61359	0.996	0.979	255	15501	ENSMUSG00000037805	http://www.genecards.org/cgi-bin/carddisp.pl?gene=RPL10A	http://sep2019.archive.ensembl.org/Mus_musculus/Gene/Summary?db=core;g=ENSMUSG00000037805	7.47017	9.76619	8.85539	8.66218	7.93534	10.5494	14.8161	10.4491	15.333	13.8189	19.0787
C6	TMSB4X	1.00442	1.96942e-60	122.746	60.6837	1	0.997	255	15501	ENSMUSG00000049775	http://www.genecards.org/cgi-bin/carddisp.pl?gene=TMSB4X	http://sep2019.archive.ensembl.org/Mus_musculus/Gene/Summary?db=core;g=ENSMUSG00000049775	14.0686	139.138	78.3294	40.5735	32.8687	25.0764	122.746	15.6224	267.157	109.501	69.5544
C6	FYN	1.00805	2.39718e-60	2.90961	0.943928	0.843	0.477	255	15501	ENSMUSG00000019843	http://www.genecards.org/cgi-bin/carddisp.pl?gene=FYN	http://sep2019.archive.ensembl.org/Mus_musculus/Gene/Summary?db=core;g=ENSMUSG00000019843	0.581208	1.32388	0.107293	1.65358	0.433581	4.84962	2.90961	0.798487	4.41524	9.80794	0.928059
C6	DENND4C	1.33207	4.5181e-60	3.27438	0.69778	0.808	0.518	255	15501	ENSMUSG00000038024	http://www.genecards.org/cgi-bin/carddisp.pl?gene=DENND4C	http://sep2019.archive.ensembl.org/Mus_musculus/Gene/Summary?db=core;g=ENSMUSG00000038024	0.660325	0.873783	0.578101	0.623932	0.549497	0.945732	3.27438	0.757644	0.269784	1.86251	0.485987
C6	ELMO1	1.10989	5.28977e-60	7.51699	2.94619	0.973	0.714	255	15501	ENSMUSG00000041112	http://www.genecards.org/cgi-bin/carddisp.pl?gene=ELMO1	http://sep2019.archive.ensembl.org/Mus_musculus/Gene/Summary?db=core;g=ENSMUSG00000041112	1.36687	6.01203	0.718985	6.9489	1.26772	1.3533	7.51699	0.986448	5.01444	8.30756	5.27948
C6	PABPC1	0.811471	6.44183e-60	5.01569	2.42775	0.98	0.896	255	15501	ENSMUSG00000022283	http://www.genecards.org/cgi-bin/carddisp.pl?gene=PABPC1	http://sep2019.archive.ensembl.org/Mus_musculus/Gene/Summary?db=core;g=ENSMUSG00000022283	1.90512	3.34678	2.07852	2.67913	2.09218	2.77511	5.01569	1.98325	4.14744	5.72569	4.87101
C6	HNRNPF	0.885236	7.11155e-60	4.42477	1.93696	0.965	0.856	255	15501	ENSMUSG00000042079	http://www.genecards.org/cgi-bin/carddisp.pl?gene=HNRNPF	http://sep2019.archive.ensembl.org/Mus_musculus/Gene/Summary?db=core;g=ENSMUSG00000042079	1.35502	3.07929	1.47705	2.33339	1.50711	1.75586	4.42477	1.25417	3.66352	4.67712	3.87931
C6	MARCH3	1.55522	7.97273e-60	5.39443	1.17588	0.784	0.468	255	15501	ENSMUSG00000032656	http://www.genecards.org/cgi-bin/carddisp.pl?gene=MARCH3	http://sep2019.archive.ensembl.org/Mus_musculus/Gene/Summary?db=core;g=ENSMUSG00000032656	1.43199	0.857583	0.162283	2.96122	0.905256	1.65489	5.39443	1.0479	0.160621	0.790742	0.663733
C6	JAK1	0.925315	1.19262e-59	4.80655	2.05753	0.973	0.857	255	15501	ENSMUSG00000028530	http://www.genecards.org/cgi-bin/carddisp.pl?gene=JAK1	http://sep2019.archive.ensembl.org/Mus_musculus/Gene/Summary?db=core;g=ENSMUSG00000028530	2.26145	2.67902	1.00549	1.39006	1.32041	3.24109	4.80655	2.0018	1.58661	6.93639	4.66724
C6	RBL2	1.0783	1.66659e-59	1.9588	0.401252	0.722	0.386	255	15501	ENSMUSG00000031666	http://www.genecards.org/cgi-bin/carddisp.pl?gene=RBL2	http://sep2019.archive.ensembl.org/Mus_musculus/Gene/Summary?db=core;g=ENSMUSG00000031666	0.513979	0.279173	0.392129	0.289502	0.285587	0.392512	1.9588	0.523212	0.129696	1.46743	0.269211
C6	KCNN4	0.771489	1.90506e-59	1.07678	0.216603	0.514	0.155	255	15501	ENSMUSG00000054342	http://www.genecards.org/cgi-bin/carddisp.pl?gene=KCNN4	http://sep2019.archive.ensembl.org/Mus_musculus/Gene/Summary?db=core;g=ENSMUSG00000054342	0.00888556	0.487867	0.00694065	0.800006	0.175058	0.00739249	1.07678	0.017439	0.380984	0.792319	0.457542
C6	SIK3	1.03922	3.86555e-59	4.74274	1.79437	0.929	0.775	255	15501	ENSMUSG00000034135	http://www.genecards.org/cgi-bin/carddisp.pl?gene=SIK3	http://sep2019.archive.ensembl.org/Mus_musculus/Gene/Summary?db=core;g=ENSMUSG00000034135	1.76192	2.09624	1.36189	1.49818	1.68277	3.1801	4.74274	1.31855	2.46925	4.38419	2.91368
C6	ACOT7	0.891	4.90788e-59	1.28312	0.231147	0.616	0.257	255	15501	ENSMUSG00000028937	http://www.genecards.org/cgi-bin/carddisp.pl?gene=ACOT7	http://sep2019.archive.ensembl.org/Mus_musculus/Gene/Summary?db=core;g=ENSMUSG00000028937	0.272416	0.223789	0.128851	0.171756	0.306345	0.0955069	1.28312	0.121368	0.503242	0.834138	0.142208
C6	EEF1B2	0.775901	7.69157e-59	8.83514	4.74395	0.992	0.949	255	15501	ENSMUSG00000025967	http://www.genecards.org/cgi-bin/carddisp.pl?gene=EEF1B2	http://sep2019.archive.ensembl.org/Mus_musculus/Gene/Summary?db=core;g=ENSMUSG00000025967	4.02899	4.56659	4.38254	6.66805	5.51335	6.13072	8.83514	5.75858	12.2239	8.76355	10.7499
C6	ACTR3	0.84817	9.92978e-59	5.52735	2.62587	0.992	0.802	255	15501	ENSMUSG00000026341	http://www.genecards.org/cgi-bin/carddisp.pl?gene=ACTR3	http://sep2019.archive.ensembl.org/Mus_musculus/Gene/Summary?db=core;g=ENSMUSG00000026341	0.899493	6.30232	2.15442	1.42875	2.00582	1.51526	5.52735	0.936168	9.17652	4.90635	4.1816
C6	RPL41	0.595416	1.28301e-58	34.0335	22.187	1	0.992	255	15501	ENSMUSG00000093674	http://www.genecards.org/cgi-bin/carddisp.pl?gene=RPL41	http://sep2019.archive.ensembl.org/Mus_musculus/Gene/Summary?db=core;g=ENSMUSG00000093674	19.7	24.4268	19.6947	25.9688	24.3463	26.6106	34.0335	21.7341	35.6274	33.0286	42.8904
C6	GCH1	1.07428	1.76184e-58	1.77538	0.318052	0.608	0.231	255	15501	ENSMUSG00000037580	http://www.genecards.org/cgi-bin/carddisp.pl?gene=GCH1	http://sep2019.archive.ensembl.org/Mus_musculus/Gene/Summary?db=core;g=ENSMUSG00000037580	0.0515687	0.88952	0.0553715	0.46937	0.201674	0.0332893	1.77538	0.0452984	0.681781	1.30375	1.66939
C6	EZR	0.872751	2.8084e-58	1.5238	0.378259	0.682	0.289	255	15501	ENSMUSG00000052397	http://www.genecards.org/cgi-bin/carddisp.pl?gene=EZR	http://sep2019.archive.ensembl.org/Mus_musculus/Gene/Summary?db=core;g=ENSMUSG00000052397	0.265378	0.820501	0.0648407	0.266666	0.124202	0.150375	1.5238	0.157589	1.25917	2.0986	3.18928
C6	RPS4X	0.635287	5.10037e-58	26.9739	17.0099	1	0.985	255	15501	ENSMUSG00000031320	http://www.genecards.org/cgi-bin/carddisp.pl?gene=RPS4X	http://sep2019.archive.ensembl.org/Mus_musculus/Gene/Summary?db=core;g=ENSMUSG00000031320	17.6827	16.9013	13.3893	19.3735	13.8336	21.4883	26.9739	25.547	25.7375	25.1274	31.3703
C6	CYTH4	0.683316	7.12929e-58	2.08131	0.918833	0.784	0.27	255	15501	ENSMUSG00000018008	http://www.genecards.org/cgi-bin/carddisp.pl?gene=CYTH4	http://sep2019.archive.ensembl.org/Mus_musculus/Gene/Summary?db=core;g=ENSMUSG00000018008	0.0308497	3.58644	0.0280199	0.0580762	0.0262652	0.0172365	2.08131	0.026112	3.60808	1.71283	1.11659
C6	RPS25	0.640692	1.05982e-57	15.4421	9.54605	0.996	0.978	255	15501	ENSMUSG00000009927	http://www.genecards.org/cgi-bin/carddisp.pl?gene=RPS25	http://sep2019.archive.ensembl.org/Mus_musculus/Gene/Summary?db=core;g=ENSMUSG00000009927	7.85158	11.5625	9.32169	12.6574	7.1293	9.91808	15.4421	11.5004	15.2939	11.6982	17.5808
C6	PXDC1	1.25077	1.19786e-57	2.28596	0.380837	0.686	0.362	255	15501	ENSMUSG00000021411	http://www.genecards.org/cgi-bin/carddisp.pl?gene=PXDC1	http://sep2019.archive.ensembl.org/Mus_musculus/Gene/Summary?db=core;g=ENSMUSG00000021411	0.391386	0.226722	0.492138	0.591847	0.454369	0.360564	2.28596	0.100944	0.0175271	0.0294898	0.328049
C6	SLC9A3R1	0.739906	1.35322e-57	1.02247	0.211013	0.573	0.209	255	15501	ENSMUSG00000020733	http://www.genecards.org/cgi-bin/carddisp.pl?gene=SLC9A3R1	http://sep2019.archive.ensembl.org/Mus_musculus/Gene/Summary?db=core;g=ENSMUSG00000020733	0.0501544	0.558034	0.162126	0.125013	0.0720245	0.0746487	1.02247	0.1456	0.302654	1.51962	0.19444
C6	ACSL4	1.07233	4.5866e-57	2.04886	0.449881	0.722	0.376	255	15501	ENSMUSG00000031278	http://www.genecards.org/cgi-bin/carddisp.pl?gene=ACSL4	http://sep2019.archive.ensembl.org/Mus_musculus/Gene/Summary?db=core;g=ENSMUSG00000031278	0.286478	0.855504	0.255578	0.356093	0.372939	0.81003	2.04886	0.411168	0.893623	0.795762	0.264859
C6	USP3	1.11086	5.93963e-57	2.61414	0.67341	0.804	0.515	255	15501	ENSMUSG00000032376	http://www.genecards.org/cgi-bin/carddisp.pl?gene=USP3	http://sep2019.archive.ensembl.org/Mus_musculus/Gene/Summary?db=core;g=ENSMUSG00000032376	0.600832	0.790379	0.433122	1.0917	0.527813	0.668491	2.61414	0.897139	0.713857	1.7076	1.00955
C6	RAB4A	0.639196	6.20955e-57	0.691325	0.0859502	0.408	0.109	255	15501	ENSMUSG00000019478	http://www.genecards.org/cgi-bin/carddisp.pl?gene=RAB4A	http://sep2019.archive.ensembl.org/Mus_musculus/Gene/Summary?db=core;g=ENSMUSG00000019478	0.112779	0.0259503	0.0837627	0.129388	0.0640649	0.132037	0.691325	0.22825	0.00415941	0.0578871	0.0167446
C6	SLC2A3	0.748942	1.05957e-56	0.843652	0.097046	0.349	0.077	255	15501	ENSMUSG00000003153	http://www.genecards.org/cgi-bin/carddisp.pl?gene=SLC2A3	http://sep2019.archive.ensembl.org/Mus_musculus/Gene/Summary?db=core;g=ENSMUSG00000003153	0.118275	0.132885	0.050435	0.00702589	0.0444962	0.0255287	0.843652	0.104236	0.227387	0.506994	0.299606
C6	RAB8B	1.06036	1.31377e-56	4.24503	1.51506	0.902	0.604	255	15501	ENSMUSG00000036943	http://www.genecards.org/cgi-bin/carddisp.pl?gene=RAB8B	http://sep2019.archive.ensembl.org/Mus_musculus/Gene/Summary?db=core;g=ENSMUSG00000036943	0.683543	4.12942	0.323148	1.08454	0.342379	0.894526	4.24503	0.561015	4.84583	4.51771	0.811365
C6	RETREG1	0.856954	1.62081e-56	1.77173	0.530321	0.675	0.26	255	15501	ENSMUSG00000022270	http://www.genecards.org/cgi-bin/carddisp.pl?gene=RETREG1	http://sep2019.archive.ensembl.org/Mus_musculus/Gene/Summary?db=core;g=ENSMUSG00000022270	0.0761108	1.88056	0.0683919	0.0733154	0.0777699	0.0942503	1.77173	0.437084	1.23398	0.998659	2.15738
C6	MBD2	1.08435	2.77421e-56	3.7718	1.2504	0.898	0.762	255	15501	ENSMUSG00000024513	http://www.genecards.org/cgi-bin/carddisp.pl?gene=MBD2	http://sep2019.archive.ensembl.org/Mus_musculus/Gene/Summary?db=core;g=ENSMUSG00000024513	1.18101	1.31356	1.12256	1.4748	1.12599	1.35317	3.7718	1.42129	1.59111	3.49429	0.994134
C6	SRPK1	0.914534	4.82544e-56	1.69821	0.431444	0.737	0.429	255	15501	ENSMUSG00000004865	http://www.genecards.org/cgi-bin/carddisp.pl?gene=SRPK1	http://sep2019.archive.ensembl.org/Mus_musculus/Gene/Summary?db=core;g=ENSMUSG00000004865	0.404082	0.389702	0.448922	0.575582	0.410324	0.464373	1.69821	0.357989	0.501391	1.37157	0.467116
C6	CLIC1	0.814579	1.20732e-55	6.7665	3.41583	0.992	0.908	255	15501	ENSMUSG00000007041	http://www.genecards.org/cgi-bin/carddisp.pl?gene=CLIC1	http://sep2019.archive.ensembl.org/Mus_musculus/Gene/Summary?db=core;g=ENSMUSG00000007041	1.98404	6.39289	1.93737	4.80871	2.69446	2.81408	6.7665	1.78104	6.39176	5.86578	4.56082
C6	CHST11	1.09809	1.50873e-55	2.40647	0.591282	0.729	0.369	255	15501	ENSMUSG00000034612	http://www.genecards.org/cgi-bin/carddisp.pl?gene=CHST11	http://sep2019.archive.ensembl.org/Mus_musculus/Gene/Summary?db=core;g=ENSMUSG00000034612	0.516415	0.529508	0.164489	0.951587	1.51597	0.305498	2.40647	0.500723	0.877752	2.17996	0.419324
C6	RAP1GDS1	1.11507	2.79114e-55	3.52905	1.09092	0.867	0.617	255	15501	ENSMUSG00000028149	http://www.genecards.org/cgi-bin/carddisp.pl?gene=RAP1GDS1	http://sep2019.archive.ensembl.org/Mus_musculus/Gene/Summary?db=core;g=ENSMUSG00000028149	0.802659	1.97546	0.610185	0.971877	0.936848	0.891394	3.52905	0.50938	1.44723	2.00875	2.12621
C6	NDFIP1	0.939461	3.60772e-55	5.8515	2.57256	0.953	0.924	255	15501	ENSMUSG00000024425	http://www.genecards.org/cgi-bin/carddisp.pl?gene=NDFIP1	http://sep2019.archive.ensembl.org/Mus_musculus/Gene/Summary?db=core;g=ENSMUSG00000024425	2.72398	2.78789	1.88307	2.1311	2.50949	3.04693	5.8515	2.68557	2.94795	6.89135	3.28626
C6	FERMT3	0.850601	4.96282e-55	1.86863	0.590809	0.698	0.264	255	15501	ENSMUSG00000024965	http://www.genecards.org/cgi-bin/carddisp.pl?gene=FERMT3	http://sep2019.archive.ensembl.org/Mus_musculus/Gene/Summary?db=core;g=ENSMUSG00000024965	0.0292136	2.22329	0.0235984	0.181287	0.0239846	0.0228073	1.86863	0.0362162	1.65165	1.75874	1.33847
C6	EVL	0.851421	5.07858e-55	1.45825	0.362455	0.663	0.283	255	15501	ENSMUSG00000021262	http://www.genecards.org/cgi-bin/carddisp.pl?gene=EVL	http://sep2019.archive.ensembl.org/Mus_musculus/Gene/Summary?db=core;g=ENSMUSG00000021262	0.168349	0.881311	0.0510482	0.364721	0.196111	0.024522	1.45825	0.366333	1.20678	1.86449	1.59692
C6	RPL29	0.797231	9.61584e-55	11.9715	6.46447	0.988	0.964	255	15501	ENSMUSG00000048758	http://www.genecards.org/cgi-bin/carddisp.pl?gene=RPL29	http://sep2019.archive.ensembl.org/Mus_musculus/Gene/Summary?db=core;g=ENSMUSG00000048758	4.91931	8.08222	5.96082	8.98233	6.08314	8.19986	11.9715	5.03298	10.1068	11.4758	13.5482
C6	RPL15	0.693294	1.6262e-54	15.9196	9.46374	0.996	0.976	255	15501	ENSMUSG00000012405	http://www.genecards.org/cgi-bin/carddisp.pl?gene=RPL15	http://sep2019.archive.ensembl.org/Mus_musculus/Gene/Summary?db=core;g=ENSMUSG00000012405	8.67804	9.5055	8.41977	12.5505	10.1991	10.4402	15.9196	10.6326	14.9618	13.1669	16.0503
C6	KCNAB2	0.441209	1.77479e-54	0.439036	0.0598746	0.322	0.069	255	15501	ENSMUSG00000028931	http://www.genecards.org/cgi-bin/carddisp.pl?gene=KCNAB2	http://sep2019.archive.ensembl.org/Mus_musculus/Gene/Summary?db=core;g=ENSMUSG00000028931	0.00303608	0.218211	0.00450503	0.00895725	0.00327103	0.00548405	0.439036	0	0.127342	0.528178	0.174668
C6	AKAP13	0.846371	2.10338e-54	8.2582	4.14925	0.988	0.95	255	15501	ENSMUSG00000066406	http://www.genecards.org/cgi-bin/carddisp.pl?gene=AKAP13	http://sep2019.archive.ensembl.org/Mus_musculus/Gene/Summary?db=core;g=ENSMUSG00000066406	4.17855	4.53812	3.44313	3.2612	4.08125	5.35638	8.2582	5.45402	4.90429	9.37213	7.94708
C6	MSI2	1.06322	2.2172e-54	3.84168	1.31705	0.878	0.622	255	15501	ENSMUSG00000069769	http://www.genecards.org/cgi-bin/carddisp.pl?gene=MSI2	http://sep2019.archive.ensembl.org/Mus_musculus/Gene/Summary?db=core;g=ENSMUSG00000069769	0.797569	0.612001	1.85423	1.99748	3.86033	1.57543	3.84168	1.40302	1.07651	3.4892	2.3892
C6	CYTH1	0.976941	3.33142e-54	2.53967	0.798349	0.808	0.453	255	15501	ENSMUSG00000017132	http://www.genecards.org/cgi-bin/carddisp.pl?gene=CYTH1	http://sep2019.archive.ensembl.org/Mus_musculus/Gene/Summary?db=core;g=ENSMUSG00000017132	0.316068	2.19993	0.273745	0.512659	0.27575	0.511673	2.53967	0.317632	0.838097	1.61197	3.94229
C6	HMGB2	1.19595	5.967e-54	3.13404	0.804501	0.769	0.432	255	15501	ENSMUSG00000054717	http://www.genecards.org/cgi-bin/carddisp.pl?gene=HMGB2	http://sep2019.archive.ensembl.org/Mus_musculus/Gene/Summary?db=core;g=ENSMUSG00000054717	0.399868	1.89747	0.288293	0.319965	0.408285	0.209245	3.13404	0.33755	4.08771	7.65394	1.20938
C6	PFKP	1.11628	7.17115e-54	2.9789	0.835394	0.808	0.559	255	15501	ENSMUSG00000021196	http://www.genecards.org/cgi-bin/carddisp.pl?gene=PFKP	http://sep2019.archive.ensembl.org/Mus_musculus/Gene/Summary?db=core;g=ENSMUSG00000021196	0.619352	1.00048	1.28568	0.317776	0.595713	0.99094	2.9789	0.819015	5.26011	1.49755	0.621684
C6	S100A6	1.15441	7.22294e-54	39.6435	17.2591	0.98	0.92	255	15501	ENSMUSG00000001025	http://www.genecards.org/cgi-bin/carddisp.pl?gene=S100A6	http://sep2019.archive.ensembl.org/Mus_musculus/Gene/Summary?db=core;g=ENSMUSG00000001025	20.8406	8.23137	23.287	8.73116	17.5298	45.0175	39.6435	26.1601	2.94246	17.9526	20.7831
C6	SMCO4	0.810724	1.77874e-53	1.27096	0.294666	0.647	0.315	255	15501	ENSMUSG00000058173	http://www.genecards.org/cgi-bin/carddisp.pl?gene=SMCO4	http://sep2019.archive.ensembl.org/Mus_musculus/Gene/Summary?db=core;g=ENSMUSG00000058173	0.32641	0.085325	0.317057	0.720514	0.309469	0.210757	1.27096	0.191129	0.105088	0.175367	0.178256
C6	PPP1R12A	0.681572	1.90642e-53	7.94679	4.5782	0.992	0.884	255	15501	ENSMUSG00000019907	http://www.genecards.org/cgi-bin/carddisp.pl?gene=PPP1R12A	http://sep2019.archive.ensembl.org/Mus_musculus/Gene/Summary?db=core;g=ENSMUSG00000019907	1.74693	2.08726	17.3303	2.51334	3.69227	1.93547	7.94679	3.87711	2.34345	7.03836	3.09606
C6	FAM189B	0.739865	2.74259e-53	0.891838	0.132824	0.486	0.165	255	15501	ENSMUSG00000032657	http://www.genecards.org/cgi-bin/carddisp.pl?gene=FAM189B	http://sep2019.archive.ensembl.org/Mus_musculus/Gene/Summary?db=core;g=ENSMUSG00000032657	0.158686	0.0389145	0.156076	0.132057	0.153875	0.203644	0.891838	0.173687	0.0210215	1.04596	0.134042
C6	DCAF15	0.447634	2.97816e-53	0.439553	0.0555444	0.337	0.078	255	15501	ENSMUSG00000037103	http://www.genecards.org/cgi-bin/carddisp.pl?gene=DCAF15	http://sep2019.archive.ensembl.org/Mus_musculus/Gene/Summary?db=core;g=ENSMUSG00000037103	0.0473501	0.0866099	0.0454159	0.0342681	0.0375297	0.0605246	0.439553	0.0416779	0.0856101	0.140872	0.0655676
C6	RPS8	0.568784	1.92432e-52	38.6501	25.7315	1	0.992	255	15501	ENSMUSG00000047675	http://www.genecards.org/cgi-bin/carddisp.pl?gene=RPS8	http://sep2019.archive.ensembl.org/Mus_musculus/Gene/Summary?db=core;g=ENSMUSG00000047675	25.6726	25.2994	21.5995	29.7892	25.0978	30.4902	38.6501	37.1306	36.018	35.0068	46.576
C6	HERC3	0.816707	3.37311e-52	1.10356	0.194268	0.514	0.179	255	15501	ENSMUSG00000029804	http://www.genecards.org/cgi-bin/carddisp.pl?gene=HERC3	http://sep2019.archive.ensembl.org/Mus_musculus/Gene/Summary?db=core;g=ENSMUSG00000029804	0.0898007	0.16142	0.523308	0.165332	0.110362	0.0750136	1.10356	0.194046	0.233194	1.19536	0.539831
C6	APOBEC3	0.90904	3.97277e-52	1.7768	0.478754	0.702	0.346	255	15501	ENSMUSG00000009585	http://www.genecards.org/cgi-bin/carddisp.pl?gene=APOBEC3	http://sep2019.archive.ensembl.org/Mus_musculus/Gene/Summary?db=core;g=ENSMUSG00000009585	0.231786	1.08342	0.0856147	0.626922	0.191099	0.174546	1.7768	0.254272	1.99156	2.25482	3.68073
C6	SDCCAG8	1.0632	7.84385e-52	2.37778	0.616506	0.773	0.472	255	15501	ENSMUSG00000026504	http://www.genecards.org/cgi-bin/carddisp.pl?gene=SDCCAG8	http://sep2019.archive.ensembl.org/Mus_musculus/Gene/Summary?db=core;g=ENSMUSG00000026504	0.548817	0.923703	0.332434	0.459648	0.536315	1.04694	2.37778	0.659048	1.51697	0.802983	1.13067
C6	LPXN	0.765408	9.42396e-52	1.47086	0.453575	0.608	0.214	255	15501	ENSMUSG00000024696	http://www.genecards.org/cgi-bin/carddisp.pl?gene=LPXN	http://sep2019.archive.ensembl.org/Mus_musculus/Gene/Summary?db=core;g=ENSMUSG00000024696	0.0265674	1.71376	0.0203926	0.0203235	0.0184535	0.0287805	1.47086	0.0430058	0.583361	2.90076	1.60358
C6	PIK3R5	0.809063	1.14283e-51	1.31441	0.320952	0.545	0.181	255	15501	ENSMUSG00000020901	http://www.genecards.org/cgi-bin/carddisp.pl?gene=PIK3R5	http://sep2019.archive.ensembl.org/Mus_musculus/Gene/Summary?db=core;g=ENSMUSG00000020901	0.0177854	1.21306	0.00809051	0.0167001	0.0199041	0.0615878	1.31441	0.0174444	0.813408	1.89018	0.417038
C6	BTG1	1.14079	1.26386e-51	5.65097	2.0163	0.918	0.726	255	15501	ENSMUSG00000036478	http://www.genecards.org/cgi-bin/carddisp.pl?gene=BTG1	http://sep2019.archive.ensembl.org/Mus_musculus/Gene/Summary?db=core;g=ENSMUSG00000036478	0.697667	3.43632	2.50724	2.15811	2.54441	0.299425	5.65097	1.29711	4.30889	9.86285	6.89716
C6	SP100	0.894352	2.12109e-51	2.2858	0.767724	0.792	0.431	255	15501	ENSMUSG00000026222	http://www.genecards.org/cgi-bin/carddisp.pl?gene=SP100	http://sep2019.archive.ensembl.org/Mus_musculus/Gene/Summary?db=core;g=ENSMUSG00000026222	0.520175	1.19324	0.0795563	1.9191	0.110484	0.863344	2.2858	0.468061	1.95256	5.97284	4.19929
C6	SLC37A3	0.937737	2.93605e-51	1.35394	0.228875	0.58	0.255	255	15501	ENSMUSG00000029924	http://www.genecards.org/cgi-bin/carddisp.pl?gene=SLC37A3	http://sep2019.archive.ensembl.org/Mus_musculus/Gene/Summary?db=core;g=ENSMUSG00000029924	0.307758	0.124907	0.148916	0.265105	0.235263	0.188908	1.35394	0.27789	0.25222	0.752395	0.0795163
C6	GALNT1	0.977387	4.8043e-51	2.71746	0.888093	0.847	0.624	255	15501	ENSMUSG00000000420	http://www.genecards.org/cgi-bin/carddisp.pl?gene=GALNT1	http://sep2019.archive.ensembl.org/Mus_musculus/Gene/Summary?db=core;g=ENSMUSG00000000420	0.725169	0.98311	0.865362	1.15972	1.00486	1.45971	2.71746	0.898296	0.534725	1.08425	0.870875
C6	PPP1CC	0.967914	4.87319e-51	2.41925	0.748075	0.816	0.595	255	15501	ENSMUSG00000004455	http://www.genecards.org/cgi-bin/carddisp.pl?gene=PPP1CC	http://sep2019.archive.ensembl.org/Mus_musculus/Gene/Summary?db=core;g=ENSMUSG00000004455	0.726817	1.02319	0.455821	0.73337	0.561665	0.726779	2.41925	0.804469	0.578027	1.50631	0.887717
C6	ANXA6	0.946529	5.36623e-51	3.11595	1.13568	0.871	0.695	255	15501	ENSMUSG00000018340	http://www.genecards.org/cgi-bin/carddisp.pl?gene=ANXA6	http://sep2019.archive.ensembl.org/Mus_musculus/Gene/Summary?db=core;g=ENSMUSG00000018340	1.15121	0.522583	2.12604	0.929926	0.968279	0.652331	3.11595	1.66961	2.18948	2.57614	1.18662
C6	AP3S1	0.96759	7.336e-51	2.46749	0.773135	0.831	0.589	255	15501	ENSMUSG00000024480	http://www.genecards.org/cgi-bin/carddisp.pl?gene=AP3S1	http://sep2019.archive.ensembl.org/Mus_musculus/Gene/Summary?db=core;g=ENSMUSG00000024480	0.790303	0.885967	0.419944	0.680347	1.10295	1.10223	2.46749	0.616334	0.694815	1.20038	0.163749
C6	MMD	1.02304	8.37844e-51	1.47225	0.216541	0.525	0.197	255	15501	ENSMUSG00000003948	http://www.genecards.org/cgi-bin/carddisp.pl?gene=MMD	http://sep2019.archive.ensembl.org/Mus_musculus/Gene/Summary?db=core;g=ENSMUSG00000003948	0.0462834	0.422553	0.468612	0.0300376	0.130753	0.0561193	1.47225	0.0856851	0.182325	0.894826	0.713098
C6	BAZ1A	0.96767	1.38309e-50	2.13517	0.603108	0.718	0.356	255	15501	ENSMUSG00000035021	http://www.genecards.org/cgi-bin/carddisp.pl?gene=BAZ1A	http://sep2019.archive.ensembl.org/Mus_musculus/Gene/Summary?db=core;g=ENSMUSG00000035021	0.203665	1.61261	0.137601	0.226968	0.271513	0.360889	2.13517	0.0767734	6.00547	2.78249	2.68208
C6	PKN1	0.821747	3.10632e-50	1.76018	0.561588	0.784	0.462	255	15501	ENSMUSG00000057672	http://www.genecards.org/cgi-bin/carddisp.pl?gene=PKN1	http://sep2019.archive.ensembl.org/Mus_musculus/Gene/Summary?db=core;g=ENSMUSG00000057672	0.281946	1.13648	0.411419	0.782698	0.227056	0.263841	1.76018	0.341933	0.997852	1.22898	1.29966
C6	H2AFY	0.88406	4.04487e-50	3.05679	1.19813	0.906	0.724	255	15501	ENSMUSG00000015937	http://www.genecards.org/cgi-bin/carddisp.pl?gene=H2AFY	http://sep2019.archive.ensembl.org/Mus_musculus/Gene/Summary?db=core;g=ENSMUSG00000015937	0.969253	1.77775	0.970846	1.05251	0.824514	0.899592	3.05679	1.00924	5.32307	2.25359	1.14683
C6	MBNL1	0.70499	5.90199e-50	11.279	6.53252	0.996	0.982	255	15501	ENSMUSG00000027763	http://www.genecards.org/cgi-bin/carddisp.pl?gene=MBNL1	http://sep2019.archive.ensembl.org/Mus_musculus/Gene/Summary?db=core;g=ENSMUSG00000027763	5.33403	6.44056	8.80337	6.12315	8.30619	3.83918	11.279	4.46631	9.83025	18.9376	6.96152
C6	PPIA	0.638951	8.52138e-50	21.8663	13.6843	1	0.986	255	15501	ENSMUSG00000071866	http://www.genecards.org/cgi-bin/carddisp.pl?gene=PPIA	http://sep2019.archive.ensembl.org/Mus_musculus/Gene/Summary?db=core;g=ENSMUSG00000071866	10.6269	15.8463	17.0545	16.9557	12.7091	9.13691	21.8663	10.8158	14.5738	18.6327	14.8023
C6	B4GALNT1	0.6692	2.09861e-49	0.910346	0.201331	0.529	0.195	255	15501	ENSMUSG00000006731	http://www.genecards.org/cgi-bin/carddisp.pl?gene=B4GALNT1	http://sep2019.archive.ensembl.org/Mus_musculus/Gene/Summary?db=core;g=ENSMUSG00000006731	0.106459	0.520178	0.00795382	0.0311732	0.172514	0.0102171	0.910346	0.0108504	0.617978	1.7114	1.04963
C6	MYO1G	0.54463	2.98777e-49	0.777646	0.218696	0.478	0.146	255	15501	ENSMUSG00000020437	http://www.genecards.org/cgi-bin/carddisp.pl?gene=MYO1G	http://sep2019.archive.ensembl.org/Mus_musculus/Gene/Summary?db=core;g=ENSMUSG00000020437	0.00850913	0.818548	0.00588862	0.00781692	0.00888083	0.00251266	0.777646	0.0265839	1.37922	0.670027	1.23506
C6	DENND4A	1.31193	3.20655e-49	7.09485	2.26046	0.867	0.664	255	15501	ENSMUSG00000053641	http://www.genecards.org/cgi-bin/carddisp.pl?gene=DENND4A	http://sep2019.archive.ensembl.org/Mus_musculus/Gene/Summary?db=core;g=ENSMUSG00000053641	1.08526	5.6144	0.529455	1.66654	0.727472	0.44598	7.09485	0.384113	9.186	14.2415	15.0086
C6	TUT4	1.05835	3.77066e-49	3.25301	1.04222	0.847	0.65	255	15501	ENSMUSG00000034610	http://www.genecards.org/cgi-bin/carddisp.pl?gene=TUT4	http://sep2019.archive.ensembl.org/Mus_musculus/Gene/Summary?db=core;g=ENSMUSG00000034610	1.09313	1.14993	0.623831	1.16096	0.604461	1.03826	3.25301	1.47279	1.10893	5.54397	3.89337
C6	ISY1	1.06895	4.24692e-49	1.84201	0.354684	0.651	0.346	255	15501	ENSMUSG00000030056	http://www.genecards.org/cgi-bin/carddisp.pl?gene=ISY1	http://sep2019.archive.ensembl.org/Mus_musculus/Gene/Summary?db=core;g=ENSMUSG00000030056	0.333724	0.484432	0.261938	0.211449	0.221945	0.28308	1.84201	0.333782	1.15643	1.60457	1.40731
C6	NFATC2	0.649812	5.29083e-49	1.04822	0.305462	0.525	0.183	255	15501	ENSMUSG00000027544	http://www.genecards.org/cgi-bin/carddisp.pl?gene=NFATC2	http://sep2019.archive.ensembl.org/Mus_musculus/Gene/Summary?db=core;g=ENSMUSG00000027544	0.0796183	0.721188	0.031692	0.0386392	1.01309	0.0845574	1.04822	0.0852741	0.752286	0.865624	0.352347
C6	MIR142HG	0.897711	1.2273e-48	2.86312	1.07348	0.694	0.256	255	15501	ENSMUSG00000084796	http://www.genecards.org/cgi-bin/carddisp.pl?gene=MIR142HG	http://sep2019.archive.ensembl.org/Mus_musculus/Gene/Summary?db=core;g=ENSMUSG00000084796	0.023424	4.04862	0.0260596	0.0230784	0.0186796	0.0178268	2.86312	0.0220565	4.45612	5.75367	8.22723
C6	TRP53I11	0.531741	3.00426e-48	0.561579	0.0801752	0.337	0.083	255	15501	ENSMUSG00000068735	http://www.genecards.org/cgi-bin/carddisp.pl?gene=TRP53I11	http://sep2019.archive.ensembl.org/Mus_musculus/Gene/Summary?db=core;g=ENSMUSG00000068735	0.0498157	0.0444256	0.169923	0.160393	0.0161779	0.0232756	0.561579	0.155202	0.0744272	0.222835	1.16914
C6	SEC11C	0.950989	5.04138e-48	2.69031	0.908915	0.835	0.626	255	15501	ENSMUSG00000024516	http://www.genecards.org/cgi-bin/carddisp.pl?gene=SEC11C	http://sep2019.archive.ensembl.org/Mus_musculus/Gene/Summary?db=core;g=ENSMUSG00000024516	0.723553	1.41703	0.696474	0.563443	1.04948	0.460228	2.69031	0.669131	1.94492	1.67227	2.28656
C6	WAS	0.533596	6.55682e-48	0.643713	0.135528	0.431	0.128	255	15501	ENSMUSG00000031165	http://www.genecards.org/cgi-bin/carddisp.pl?gene=WAS	http://sep2019.archive.ensembl.org/Mus_musculus/Gene/Summary?db=core;g=ENSMUSG00000031165	0.00367111	0.525259	0.00341327	0.00391051	0.0020205	0	0.643713	0	0.397762	0.622644	0.377351
C6	ITPR2	1.04874	7.88988e-48	3.14714	1.00468	0.82	0.561	255	15501	ENSMUSG00000030287	http://www.genecards.org/cgi-bin/carddisp.pl?gene=ITPR2	http://sep2019.archive.ensembl.org/Mus_musculus/Gene/Summary?db=core;g=ENSMUSG00000030287	0.974797	0.923798	0.146957	3.0274	0.635308	1.06176	3.14714	1.10672	0.535029	2.51258	1.74104
C6	NSD3	0.961402	8.05817e-48	4.56895	1.85998	0.949	0.845	255	15501	ENSMUSG00000054823	http://www.genecards.org/cgi-bin/carddisp.pl?gene=NSD3	http://sep2019.archive.ensembl.org/Mus_musculus/Gene/Summary?db=core;g=ENSMUSG00000054823	1.97673	2.16049	1.31078	1.4348	1.38665	2.18366	4.56895	1.51141	2.51878	7.23284	3.59433
C6	USP15	0.969573	9.66111e-48	2.60145	0.839109	0.82	0.604	255	15501	ENSMUSG00000020124	http://www.genecards.org/cgi-bin/carddisp.pl?gene=USP15	http://sep2019.archive.ensembl.org/Mus_musculus/Gene/Summary?db=core;g=ENSMUSG00000020124	0.687963	1.1119	0.733956	0.955251	0.616933	0.823403	2.60145	0.762586	1.43782	2.54452	1.78163
C6	LMO4	1.28074	1.50375e-47	5.51246	1.68043	0.863	0.71	255	15501	ENSMUSG00000028266	http://www.genecards.org/cgi-bin/carddisp.pl?gene=LMO4	http://sep2019.archive.ensembl.org/Mus_musculus/Gene/Summary?db=core;g=ENSMUSG00000028266	2.31782	0.812902	0.840316	0.797541	4.35146	1.13095	5.51246	1.1402	0.893833	0.381684	0.46883
C6	ARIH1	1.06183	2.09465e-47	6.23773	2.46705	0.941	0.869	255	15501	ENSMUSG00000025234	http://www.genecards.org/cgi-bin/carddisp.pl?gene=ARIH1	http://sep2019.archive.ensembl.org/Mus_musculus/Gene/Summary?db=core;g=ENSMUSG00000025234	2.00315	3.16881	2.34595	2.79621	2.06214	2.41469	6.23773	2.1207	4.73976	4.59633	5.48381
C6	DEF6	0.744151	2.9362e-47	0.971694	0.177139	0.51	0.193	255	15501	ENSMUSG00000002257	http://www.genecards.org/cgi-bin/carddisp.pl?gene=DEF6	http://sep2019.archive.ensembl.org/Mus_musculus/Gene/Summary?db=core;g=ENSMUSG00000002257	0.136119	0.349773	0.019219	0.161912	0.121643	0.145295	0.971694	0.102861	0.245442	0.966707	0.659588
C6	NEDD9	0.950641	4.01806e-47	2.8704	1.00255	0.812	0.504	255	15501	ENSMUSG00000021365	http://www.genecards.org/cgi-bin/carddisp.pl?gene=NEDD9	http://sep2019.archive.ensembl.org/Mus_musculus/Gene/Summary?db=core;g=ENSMUSG00000021365	0.717108	1.12268	0.809255	1.31624	1.69944	0.285181	2.8704	1.31065	0.969051	4.93948	5.42148
C6	AI662270	0.601738	1.15351e-46	0.773647	0.168762	0.451	0.14	255	15501	ENSMUSG00000087107	http://www.genecards.org/cgi-bin/carddisp.pl?gene=AI662270	http://sep2019.archive.ensembl.org/Mus_musculus/Gene/Summary?db=core;g=ENSMUSG00000087107	0.00731148	0.631898	0.00625957	0.00783995	0.00684274	0.00600249	0.773647	0.00799003	1.08033	0.713754	0.168285
C6	RARA	0.767377	3.3794e-46	1.35939	0.386107	0.682	0.37	255	15501	ENSMUSG00000037992	http://www.genecards.org/cgi-bin/carddisp.pl?gene=RARA	http://sep2019.archive.ensembl.org/Mus_musculus/Gene/Summary?db=core;g=ENSMUSG00000037992	0.45622	0.476178	0.138014	0.313528	0.324872	0.230406	1.35939	0.238418	1.31413	0.388907	0.550795
C6	LEPROTL1	0.81107	4.20972e-46	1.64127	0.505415	0.753	0.481	255	15501	ENSMUSG00000031513	http://www.genecards.org/cgi-bin/carddisp.pl?gene=LEPROTL1	http://sep2019.archive.ensembl.org/Mus_musculus/Gene/Summary?db=core;g=ENSMUSG00000031513	0.45903	0.576212	0.445638	0.465007	0.568734	0.3806	1.64127	0.374778	1.01296	2.16594	0.0603605
C6	PPP1R14B	0.823538	7.82824e-46	2.96572	1.24085	0.886	0.661	255	15501	ENSMUSG00000056612	http://www.genecards.org/cgi-bin/carddisp.pl?gene=PPP1R14B	http://sep2019.archive.ensembl.org/Mus_musculus/Gene/Summary?db=core;g=ENSMUSG00000056612	1.06199	1.32597	0.832679	1.21651	1.5845	6.16959	2.96572	0.945069	1.19181	0.841314	1.58915
C6	UBA52	0.88229	9.4359e-46	2.33311	0.808229	0.816	0.61	255	15501	ENSMUSG00000090137	http://www.genecards.org/cgi-bin/carddisp.pl?gene=UBA52	http://sep2019.archive.ensembl.org/Mus_musculus/Gene/Summary?db=core;g=ENSMUSG00000090137	0.661738	1.08356	0.581305	1.06942	0.565701	0.881668	2.33311	0.955285	1.47547	2.18257	2.40702
C6	NR4A3	1.49724	9.44192e-46	4.40496	0.914604	0.71	0.367	255	15501	ENSMUSG00000028341	http://www.genecards.org/cgi-bin/carddisp.pl?gene=NR4A3	http://sep2019.archive.ensembl.org/Mus_musculus/Gene/Summary?db=core;g=ENSMUSG00000028341	0.936648	1.15371	0.896344	0.0918203	0.632964	0.852241	4.40496	0.493505	2.61734	5.00432	1.87083
C6	KDM2B	0.997078	1.35474e-45	1.60229	0.303786	0.6	0.282	255	15501	ENSMUSG00000029475	http://www.genecards.org/cgi-bin/carddisp.pl?gene=KDM2B	http://sep2019.archive.ensembl.org/Mus_musculus/Gene/Summary?db=core;g=ENSMUSG00000029475	0.228436	0.514763	0.166117	0.233556	0.204102	0.218995	1.60229	0.160631	0.879196	2.30317	0.694928
C6	UBASH3B	0.968364	1.44334e-45	2.27738	0.67502	0.655	0.28	255	15501	ENSMUSG00000032020	http://www.genecards.org/cgi-bin/carddisp.pl?gene=UBASH3B	http://sep2019.archive.ensembl.org/Mus_musculus/Gene/Summary?db=core;g=ENSMUSG00000032020	0.201411	2.16614	0.0237705	0.0499675	0.118713	0.315517	2.27738	0.0244003	5.66617	2.13806	0.90814
C6	CNOT6L	1.14304	2.32372e-45	2.91635	0.773336	0.788	0.579	255	15501	ENSMUSG00000034724	http://www.genecards.org/cgi-bin/carddisp.pl?gene=CNOT6L	http://sep2019.archive.ensembl.org/Mus_musculus/Gene/Summary?db=core;g=ENSMUSG00000034724	0.656083	1.11854	0.560318	0.79852	0.515488	0.696649	2.91635	0.568086	0.872093	3.10236	1.86928
C6	RPL3	0.601847	3.37491e-45	14.965	9.51951	0.996	0.983	255	15501	ENSMUSG00000060036	http://www.genecards.org/cgi-bin/carddisp.pl?gene=RPL3	http://sep2019.archive.ensembl.org/Mus_musculus/Gene/Summary?db=core;g=ENSMUSG00000060036	8.19642	10.4525	8.46583	13.4652	8.68555	9.86174	14.965	11.7214	14.8867	17.8817	19.1267
C6	ITGB3	0.690746	4.37294e-45	0.92554	0.192936	0.482	0.17	255	15501	ENSMUSG00000020689	http://www.genecards.org/cgi-bin/carddisp.pl?gene=ITGB3	http://sep2019.archive.ensembl.org/Mus_musculus/Gene/Summary?db=core;g=ENSMUSG00000020689	0.049188	0.0122464	0.730602	0.2089	0.316158	0.58492	0.92554	0.0424152	0.0104887	0.086731	0
C6	ELMSAN1	1.14658	4.51721e-45	2.75274	0.695092	0.749	0.5	255	15501	ENSMUSG00000042507	http://www.genecards.org/cgi-bin/carddisp.pl?gene=ELMSAN1	http://sep2019.archive.ensembl.org/Mus_musculus/Gene/Summary?db=core;g=ENSMUSG00000042507	0.57	1.05039	0.495441	0.496196	0.534231	0.657296	2.75274	0.73261	1.65707	2.43478	3.43265
C6	ATF6	0.996291	5.37857e-45	2.75856	0.884115	0.808	0.575	255	15501	ENSMUSG00000026663	http://www.genecards.org/cgi-bin/carddisp.pl?gene=ATF6	http://sep2019.archive.ensembl.org/Mus_musculus/Gene/Summary?db=core;g=ENSMUSG00000026663	0.630469	1.76589	0.515814	0.577538	0.538583	0.54512	2.75856	0.587863	2.02492	0.704104	2.50735
C6	S100A11	0.930202	5.99223e-45	12.0511	5.84904	0.969	0.923	255	15501	ENSMUSG00000027907	http://www.genecards.org/cgi-bin/carddisp.pl?gene=S100A11	http://sep2019.archive.ensembl.org/Mus_musculus/Gene/Summary?db=core;g=ENSMUSG00000027907	5.80384	3.34885	7.24779	7.53259	7.76659	9.65488	12.0511	4.78761	11.6622	5.42318	3.29602
C6	EXOC2	0.875754	8.27801e-45	1.78436	0.517388	0.733	0.46	255	15501	ENSMUSG00000021357	http://www.genecards.org/cgi-bin/carddisp.pl?gene=EXOC2	http://sep2019.archive.ensembl.org/Mus_musculus/Gene/Summary?db=core;g=ENSMUSG00000021357	0.485001	0.587047	0.354091	0.65588	0.531807	0.645945	1.78436	0.478937	0.613264	1.23135	0.729454
C6	RBM39	0.609147	1.90647e-44	7.81618	4.77975	0.996	0.989	255	15501	ENSMUSG00000027620	http://www.genecards.org/cgi-bin/carddisp.pl?gene=RBM39	http://sep2019.archive.ensembl.org/Mus_musculus/Gene/Summary?db=core;g=ENSMUSG00000027620	4.45877	5.29307	4.6911	5.44132	3.9554	4.06066	7.81618	4.74374	4.85475	8.46631	8.33607
C6	RPL35A	0.498164	2.04425e-44	26.7069	18.6167	0.996	0.987	255	15501	ENSMUSG00000060636	http://www.genecards.org/cgi-bin/carddisp.pl?gene=RPL35A	http://sep2019.archive.ensembl.org/Mus_musculus/Gene/Summary?db=core;g=ENSMUSG00000060636	17.4366	21.5855	14.736	23.079	14.1002	19.6089	26.7069	24.4059	30.9367	28.9967	34.1838
C6	NFKB1	1.62604	2.38299e-44	7.88341	1.87801	0.882	0.771	255	15501	ENSMUSG00000028163	http://www.genecards.org/cgi-bin/carddisp.pl?gene=NFKB1	http://sep2019.archive.ensembl.org/Mus_musculus/Gene/Summary?db=core;g=ENSMUSG00000028163	1.51679	3.4021	0.830908	1.47507	1.33523	2.22554	7.88341	1.84665	2.37376	2.74323	3.4823
C6	ADAM19	0.911901	2.82242e-44	1.97194	0.57954	0.682	0.331	255	15501	ENSMUSG00000011256	http://www.genecards.org/cgi-bin/carddisp.pl?gene=ADAM19	http://sep2019.archive.ensembl.org/Mus_musculus/Gene/Summary?db=core;g=ENSMUSG00000011256	0.285375	1.33558	0.391648	0.0757727	0.310497	0.62956	1.97194	0.388279	1.58341	4.04093	1.076
C6	CRY1	0.606158	3.63559e-44	0.68134	0.104546	0.388	0.117	255	15501	ENSMUSG00000020038	http://www.genecards.org/cgi-bin/carddisp.pl?gene=CRY1	http://sep2019.archive.ensembl.org/Mus_musculus/Gene/Summary?db=core;g=ENSMUSG00000020038	0.101172	0.141632	0.0832359	0.0655873	0.0617526	0.122746	0.68134	0.14388	0.126219	0.221496	0.419722
C6	MPPE1	0.712872	5.56195e-44	0.839491	0.122282	0.447	0.159	255	15501	ENSMUSG00000062526	http://www.genecards.org/cgi-bin/carddisp.pl?gene=MPPE1	http://sep2019.archive.ensembl.org/Mus_musculus/Gene/Summary?db=core;g=ENSMUSG00000062526	0.145356	0.124854	0.0627694	0.0842821	0.120437	0.119174	0.839491	0.104975	0.392211	0.353987	0.232328
C6	MYCBP2	0.847939	9.42485e-44	4.55617	2.08688	0.953	0.861	255	15501	ENSMUSG00000033004	http://www.genecards.org/cgi-bin/carddisp.pl?gene=MYCBP2	http://sep2019.archive.ensembl.org/Mus_musculus/Gene/Summary?db=core;g=ENSMUSG00000033004	2.12205	2.44629	1.53086	2.21116	1.73894	2.01256	4.55617	1.5956	1.71424	3.82452	3.81183
C6	TES	0.695276	1.57401e-43	1.39447	0.478805	0.639	0.272	255	15501	ENSMUSG00000029552	http://www.genecards.org/cgi-bin/carddisp.pl?gene=TES	http://sep2019.archive.ensembl.org/Mus_musculus/Gene/Summary?db=core;g=ENSMUSG00000029552	0.0259065	0.601402	1.72555	0.179721	0.208434	0.0359781	1.39447	0.0545383	1.25236	1.48077	0.52735
C6	TNRC6B	0.959051	1.57824e-43	5.08653	2.13088	0.937	0.866	255	15501	ENSMUSG00000047888	http://www.genecards.org/cgi-bin/carddisp.pl?gene=TNRC6B	http://sep2019.archive.ensembl.org/Mus_musculus/Gene/Summary?db=core;g=ENSMUSG00000047888	2.56055	1.62732	1.79316	2.04127	2.00566	2.09315	5.08653	2.31588	1.1517	5.85953	4.48867
C6	AI504432	0.450966	2.63243e-43	0.533807	0.122061	0.345	0.088	255	15501	ENSMUSG00000056145	http://www.genecards.org/cgi-bin/carddisp.pl?gene=AI504432	http://sep2019.archive.ensembl.org/Mus_musculus/Gene/Summary?db=core;g=ENSMUSG00000056145	0.00290517	0.47486	0.00455987	0.00322739	0.00375323	0.00685151	0.533807	0.00395631	0.272722	0.590262	0.191053
C6	ITGB2	0.612576	2.67672e-43	1.25364	0.473942	0.6	0.214	255	15501	ENSMUSG00000000290	http://www.genecards.org/cgi-bin/carddisp.pl?gene=ITGB2	http://sep2019.archive.ensembl.org/Mus_musculus/Gene/Summary?db=core;g=ENSMUSG00000000290	0.0143608	1.80488	0.014605	0.0143699	0.00986411	0.0108733	1.25364	0.0239732	2.22447	2.51382	0.358601
C6	HIVEP2	0.958031	3.1846e-43	7.07117	3.15471	0.945	0.859	255	15501	ENSMUSG00000015501	http://www.genecards.org/cgi-bin/carddisp.pl?gene=HIVEP2	http://sep2019.archive.ensembl.org/Mus_musculus/Gene/Summary?db=core;g=ENSMUSG00000015501	3.37973	4.10792	1.43959	2.57205	2.46462	5.28715	7.07117	2.685	4.5677	5.26324	5.1448
C6	PRRC2C	0.814701	3.40446e-43	4.8241	2.31115	0.953	0.905	255	15501	ENSMUSG00000040225	http://www.genecards.org/cgi-bin/carddisp.pl?gene=PRRC2C	http://sep2019.archive.ensembl.org/Mus_musculus/Gene/Summary?db=core;g=ENSMUSG00000040225	2.2935	2.07322	2.31605	2.96578	2.02362	2.32184	4.8241	2.78306	2.19423	4.90018	3.17442
C6	TRIM14	0.610559	4.20173e-43	0.781105	0.166522	0.431	0.138	255	15501	ENSMUSG00000039853	http://www.genecards.org/cgi-bin/carddisp.pl?gene=TRIM14	http://sep2019.archive.ensembl.org/Mus_musculus/Gene/Summary?db=core;g=ENSMUSG00000039853	0.026208	0.51378	0.00791758	0.193439	0.0122234	0.0542841	0.781105	0.0627845	0.330074	1.1351	0.938329
C6	SPATA13	0.615471	5.10074e-43	0.736752	0.133608	0.412	0.13	255	15501	ENSMUSG00000021990	http://www.genecards.org/cgi-bin/carddisp.pl?gene=SPATA13	http://sep2019.archive.ensembl.org/Mus_musculus/Gene/Summary?db=core;g=ENSMUSG00000021990	0.0166272	0.202509	0.131218	0.425992	0.107801	0.00577625	0.736752	0.0932334	0.078914	1.24303	0.367894
C6	NT5E	0.880757	6.71825e-43	1.12127	0.152026	0.357	0.098	255	15501	ENSMUSG00000032420	http://www.genecards.org/cgi-bin/carddisp.pl?gene=NT5E	http://sep2019.archive.ensembl.org/Mus_musculus/Gene/Summary?db=core;g=ENSMUSG00000032420	0.0107888	0.0772118	0.0164739	0.888086	0.483991	0.0386035	1.12127	0.402975	0	0.207606	0.0204256
C6	TMEM123	0.776076	8.63296e-43	1.84779	0.662973	0.78	0.535	255	15501	ENSMUSG00000050912	http://www.genecards.org/cgi-bin/carddisp.pl?gene=TMEM123	http://sep2019.archive.ensembl.org/Mus_musculus/Gene/Summary?db=core;g=ENSMUSG00000050912	0.500167	0.763397	0.88542	0.772002	0.618725	0.471171	1.84779	0.458378	0.55681	0.859547	2.02335
C6	SOCS1	0.809537	1.48991e-42	1.15986	0.232342	0.537	0.227	255	15501	ENSMUSG00000038037	http://www.genecards.org/cgi-bin/carddisp.pl?gene=SOCS1	http://sep2019.archive.ensembl.org/Mus_musculus/Gene/Summary?db=core;g=ENSMUSG00000038037	0.420939	0.0957151	0.103352	0.0391658	0.13857	0.24138	1.15986	0.49851	0.0473546	0.640042	0.0822278
C6	MADD	0.634622	1.6666e-42	0.784129	0.149174	0.439	0.149	255	15501	ENSMUSG00000040687	http://www.genecards.org/cgi-bin/carddisp.pl?gene=MADD	http://sep2019.archive.ensembl.org/Mus_musculus/Gene/Summary?db=core;g=ENSMUSG00000040687	0.0517272	0.406077	0.0239234	0.186531	0.0403653	0.0492737	0.784129	0.0364989	0.318578	0.650714	0.240585
C6	RPL36A	0.597581	2.79584e-42	10.3567	6.50521	0.988	0.962	255	15501	ENSMUSG00000079435	http://www.genecards.org/cgi-bin/carddisp.pl?gene=RPL36A	http://sep2019.archive.ensembl.org/Mus_musculus/Gene/Summary?db=core;g=ENSMUSG00000079435	6.52587	5.6598	5.75299	9.03087	5.93259	8.58522	10.3567	8.57177	8.17336	10.1016	14.1438
C6	HCLS1	0.57469	3.56708e-42	1.20787	0.482429	0.627	0.237	255	15501	ENSMUSG00000022831	http://www.genecards.org/cgi-bin/carddisp.pl?gene=HCLS1	http://sep2019.archive.ensembl.org/Mus_musculus/Gene/Summary?db=core;g=ENSMUSG00000022831	0.0176871	1.83622	0.0364186	0.0372033	0.0179665	0.0205554	1.20787	0.0146633	2.08394	1.30727	1.31505
C6	TAX1BP1	0.740413	3.57103e-42	4.28767	2.16503	0.973	0.899	255	15501	ENSMUSG00000004535	http://www.genecards.org/cgi-bin/carddisp.pl?gene=TAX1BP1	http://sep2019.archive.ensembl.org/Mus_musculus/Gene/Summary?db=core;g=ENSMUSG00000004535	2.43844	1.78776	2.37993	2.28028	1.48406	1.86174	4.28767	1.52006	2.83019	2.64427	2.7922
C6	ADGRE5	0.980537	3.59474e-42	2.70599	0.878161	0.761	0.465	255	15501	ENSMUSG00000002885	http://www.genecards.org/cgi-bin/carddisp.pl?gene=ADGRE5	http://sep2019.archive.ensembl.org/Mus_musculus/Gene/Summary?db=core;g=ENSMUSG00000002885	0.280571	1.57753	0.936294	1.73581	0.448576	0.0634617	2.70599	0.24562	2.21383	3.24429	4.67405
C6	RNF125	0.678994	3.83209e-42	0.807876	0.129201	0.392	0.121	255	15501	ENSMUSG00000033107	http://www.genecards.org/cgi-bin/carddisp.pl?gene=RNF125	http://sep2019.archive.ensembl.org/Mus_musculus/Gene/Summary?db=core;g=ENSMUSG00000033107	0.107908	0.00363181	0.00846514	0.721694	0.0653363	0.160522	0.807876	0.128452	0.0118417	1.48868	0
C6	LNCPINT	0.969089	4.04738e-42	7.01522	3.0944	0.957	0.878	255	15501	ENSMUSG00000044471	http://www.genecards.org/cgi-bin/carddisp.pl?gene=LNCPINT	http://sep2019.archive.ensembl.org/Mus_musculus/Gene/Summary?db=core;g=ENSMUSG00000044471	3.82352	2.76776	2.01223	2.52703	2.8234	3.1792	7.01522	3.43037	3.50389	6.73151	5.58195
C6	CSK	0.818064	5.38097e-42	1.62358	0.488099	0.706	0.422	255	15501	ENSMUSG00000032312	http://www.genecards.org/cgi-bin/carddisp.pl?gene=CSK	http://sep2019.archive.ensembl.org/Mus_musculus/Gene/Summary?db=core;g=ENSMUSG00000032312	0.259345	1.12552	0.26985	0.272132	0.289278	0.383551	1.62358	0.227432	1.15692	1.14962	1.4125
C6	LRRC8C	0.857123	9.04552e-42	1.76184	0.52468	0.655	0.316	255	15501	ENSMUSG00000054720	http://www.genecards.org/cgi-bin/carddisp.pl?gene=LRRC8C	http://sep2019.archive.ensembl.org/Mus_musculus/Gene/Summary?db=core;g=ENSMUSG00000054720	0.120624	0.609156	0.160743	2.35018	0.459793	0.678838	1.76184	0.126205	3.26928	2.37853	1.61568
C6	SLFN2	0.766723	1.08182e-41	1.91429	0.712878	0.643	0.259	255	15501	ENSMUSG00000072620	http://www.genecards.org/cgi-bin/carddisp.pl?gene=SLFN2	http://sep2019.archive.ensembl.org/Mus_musculus/Gene/Summary?db=core;g=ENSMUSG00000072620	0.0458597	2.65858	0.0285897	0.173322	0.0563453	0.0537019	1.91429	0.0804586	2.09607	2.35753	1.70467
C6	TSPAN14	0.782803	2.16766e-41	1.40661	0.398809	0.635	0.313	255	15501	ENSMUSG00000037824	http://www.genecards.org/cgi-bin/carddisp.pl?gene=TSPAN14	http://sep2019.archive.ensembl.org/Mus_musculus/Gene/Summary?db=core;g=ENSMUSG00000037824	0.173374	0.898072	0.08983	0.782843	0.10158	0.320207	1.40661	0.131795	0.53533	1.37953	1.53832
C6	CASP8	0.639028	3.37004e-41	1.10213	0.349872	0.643	0.317	255	15501	ENSMUSG00000026029	http://www.genecards.org/cgi-bin/carddisp.pl?gene=CASP8	http://sep2019.archive.ensembl.org/Mus_musculus/Gene/Summary?db=core;g=ENSMUSG00000026029	0.138173	0.892001	0.127644	0.359682	0.175303	0.186308	1.10213	0.195337	0.374533	1.08875	0.544088
C6	1810058I24RIK	0.837175	3.71044e-41	2.36019	0.880828	0.8	0.619	255	15501	ENSMUSG00000073155	http://www.genecards.org/cgi-bin/carddisp.pl?gene=1810058I24RIK	http://sep2019.archive.ensembl.org/Mus_musculus/Gene/Summary?db=core;g=ENSMUSG00000073155	0.684763	1.10555	0.84756	0.79621	1.39522	0.682285	2.36019	0.680375	1.08892	0.937434	0.63137
C6	JUNB	1.04902	3.8333e-41	20.5073	9.39435	0.988	0.962	255	15501	ENSMUSG00000052837	http://www.genecards.org/cgi-bin/carddisp.pl?gene=JUNB	http://sep2019.archive.ensembl.org/Mus_musculus/Gene/Summary?db=core;g=ENSMUSG00000052837	8.57898	15.3885	5.96405	4.86642	7.78965	6.78425	20.5073	8.6634	9.70441	10.452	14.7034
C6	ZFAND6	0.810992	3.84769e-41	2.64402	1.07706	0.859	0.705	255	15501	ENSMUSG00000030629	http://www.genecards.org/cgi-bin/carddisp.pl?gene=ZFAND6	http://sep2019.archive.ensembl.org/Mus_musculus/Gene/Summary?db=core;g=ENSMUSG00000030629	0.941443	1.43875	0.91586	1.22011	0.713971	1.09889	2.64402	1.20564	1.04752	1.53879	1.71881
C6	JARID2	1.06881	1.37649e-40	3.33109	1.06468	0.796	0.543	255	15501	ENSMUSG00000038518	http://www.genecards.org/cgi-bin/carddisp.pl?gene=JARID2	http://sep2019.archive.ensembl.org/Mus_musculus/Gene/Summary?db=core;g=ENSMUSG00000038518	0.523367	2.4536	0.520606	0.681877	0.465935	0.778147	3.33109	0.721091	5.38938	2.85276	5.64988
C6	TNF	0.900314	2.71227e-40	1.99569	0.604999	0.522	0.187	255	15501	ENSMUSG00000024401	http://www.genecards.org/cgi-bin/carddisp.pl?gene=TNF	http://sep2019.archive.ensembl.org/Mus_musculus/Gene/Summary?db=core;g=ENSMUSG00000024401	0.0234677	2.35144	0.019388	0.0221926	0.0251758	0.0181449	1.99569	0.0232464	0.765293	3.28443	0.428153
C6	AEBP2	0.935747	9.58012e-40	1.94833	0.541306	0.718	0.475	255	15501	ENSMUSG00000030232	http://www.genecards.org/cgi-bin/carddisp.pl?gene=AEBP2	http://sep2019.archive.ensembl.org/Mus_musculus/Gene/Summary?db=core;g=ENSMUSG00000030232	0.462558	0.590492	0.528285	0.613079	0.611507	0.661195	1.94833	0.424125	0.902787	1.47419	0.279341
C6	CBLB	0.922208	1.97809e-39	2.7511	0.979457	0.792	0.534	255	15501	ENSMUSG00000022637	http://www.genecards.org/cgi-bin/carddisp.pl?gene=CBLB	http://sep2019.archive.ensembl.org/Mus_musculus/Gene/Summary?db=core;g=ENSMUSG00000022637	1.03625	0.767883	0.570254	0.27365	1.91303	2.25987	2.7511	1.0441	2.06224	7.9951	2.46603
C6	TSC22D4	0.757585	2.32095e-39	2.25871	0.927479	0.835	0.649	255	15501	ENSMUSG00000029723	http://www.genecards.org/cgi-bin/carddisp.pl?gene=TSC22D4	http://sep2019.archive.ensembl.org/Mus_musculus/Gene/Summary?db=core;g=ENSMUSG00000029723	0.672371	1.52462	0.874816	0.554334	0.858418	0.604773	2.25871	0.906542	0.825973	2.39155	1.32698
C6	CSRNP1	0.728721	2.41224e-39	1.04643	0.234894	0.514	0.216	255	15501	ENSMUSG00000032515	http://www.genecards.org/cgi-bin/carddisp.pl?gene=CSRNP1	http://sep2019.archive.ensembl.org/Mus_musculus/Gene/Summary?db=core;g=ENSMUSG00000032515	0.0669542	0.568945	0.240916	0.104488	0.156052	0.163233	1.04643	0.0763854	0.764778	0.42945	0.522031
C6	RPL37	0.507919	7.19249e-39	23.4537	16.1968	0.996	0.986	255	15501	ENSMUSG00000041841	http://www.genecards.org/cgi-bin/carddisp.pl?gene=RPL37	http://sep2019.archive.ensembl.org/Mus_musculus/Gene/Summary?db=core;g=ENSMUSG00000041841	14.5668	17.6752	14.0594	20.2922	14.7205	18.0143	23.4537	19.2623	29.0159	35.4736	36.261
C6	RIC1	0.76372	8.70463e-39	1.38819	0.406583	0.659	0.383	255	15501	ENSMUSG00000038658	http://www.genecards.org/cgi-bin/carddisp.pl?gene=RIC1	http://sep2019.archive.ensembl.org/Mus_musculus/Gene/Summary?db=core;g=ENSMUSG00000038658	0.477493	0.379363	0.336178	0.302001	0.384298	0.335339	1.38819	0.382695	0.309094	0.935375	0.587979
C6	LDHA	0.792541	1.30918e-38	3.95669	1.86163	0.929	0.799	255	15501	ENSMUSG00000063229	http://www.genecards.org/cgi-bin/carddisp.pl?gene=LDHA	http://sep2019.archive.ensembl.org/Mus_musculus/Gene/Summary?db=core;g=ENSMUSG00000063229	1.51831	2.17027	1.47016	1.81749	3.2743	1.26315	3.95669	1.99446	4.71484	2.33682	1.31133
C6	MAN1A	0.913998	3.34611e-38	5.13059	2.25358	0.894	0.675	255	15501	ENSMUSG00000003746	http://www.genecards.org/cgi-bin/carddisp.pl?gene=MAN1A	http://sep2019.archive.ensembl.org/Mus_musculus/Gene/Summary?db=core;g=ENSMUSG00000003746	2.0992	3.95004	0.210221	1.92233	0.767771	7.66264	5.13059	0.970971	0.618801	4.37189	16.3444
C6	GABBR1	0.824087	5.43226e-38	1.32606	0.31385	0.596	0.314	255	15501	ENSMUSG00000024462	http://www.genecards.org/cgi-bin/carddisp.pl?gene=GABBR1	http://sep2019.archive.ensembl.org/Mus_musculus/Gene/Summary?db=core;g=ENSMUSG00000024462	0.41314	0.125459	0.311704	0.459634	0.201167	0.198099	1.32606	0.527433	0.307075	0.568394	0.305246
C6	FAM49B	0.586011	6.71474e-38	3.34279	1.89309	0.882	0.518	255	15501	ENSMUSG00000022378	http://www.genecards.org/cgi-bin/carddisp.pl?gene=FAM49B	http://sep2019.archive.ensembl.org/Mus_musculus/Gene/Summary?db=core;g=ENSMUSG00000022378	0.386076	6.20801	0.414099	0.404251	0.566611	0.36773	3.34279	0.431354	7.52129	5.69576	5.37706
C6	RAD50	0.809053	6.74428e-38	1.52664	0.442097	0.667	0.4	255	15501	ENSMUSG00000020380	http://www.genecards.org/cgi-bin/carddisp.pl?gene=RAD50	http://sep2019.archive.ensembl.org/Mus_musculus/Gene/Summary?db=core;g=ENSMUSG00000020380	0.476856	0.432643	0.386264	0.448479	0.36101	0.468969	1.52664	0.555517	0.42283	0.696612	0.317306
C6	CNP	0.602549	8.59466e-38	0.779818	0.172169	0.486	0.204	255	15501	ENSMUSG00000006782	http://www.genecards.org/cgi-bin/carddisp.pl?gene=CNP	http://sep2019.archive.ensembl.org/Mus_musculus/Gene/Summary?db=core;g=ENSMUSG00000006782	0.129429	0.307809	0.0920736	0.0999192	0.0787771	0.147755	0.779818	0.225339	0.826034	0.434906	1.599
C6	UHRF1BP1L	0.859966	1.03316e-37	2.11187	0.714535	0.757	0.515	255	15501	ENSMUSG00000019951	http://www.genecards.org/cgi-bin/carddisp.pl?gene=UHRF1BP1L	http://sep2019.archive.ensembl.org/Mus_musculus/Gene/Summary?db=core;g=ENSMUSG00000019951	0.422954	0.715606	0.879016	1.52442	0.922357	0.76259	2.11187	0.553271	0.526692	0.681038	0.46942
C6	RBM3	0.710488	1.69227e-37	4.21842	2.18905	0.957	0.865	255	15501	ENSMUSG00000031167	http://www.genecards.org/cgi-bin/carddisp.pl?gene=RBM3	http://sep2019.archive.ensembl.org/Mus_musculus/Gene/Summary?db=core;g=ENSMUSG00000031167	1.89791	2.75392	1.84437	2.31835	2.04194	1.66018	4.21842	2.05054	4.88208	5.52292	2.98823
C6	ATP2A3	0.455723	2.75939e-37	0.690832	0.232861	0.443	0.151	255	15501	ENSMUSG00000020788	http://www.genecards.org/cgi-bin/carddisp.pl?gene=ATP2A3	http://sep2019.archive.ensembl.org/Mus_musculus/Gene/Summary?db=core;g=ENSMUSG00000020788	0.0462666	0.0809687	0.196756	1.67574	0.0281981	0.0162764	0.690832	0.253684	0.0436774	0.583355	0.87413
C6	PDE3B	1.09267	3.1934e-37	3.88433	1.29023	0.776	0.508	255	15501	ENSMUSG00000030671	http://www.genecards.org/cgi-bin/carddisp.pl?gene=PDE3B	http://sep2019.archive.ensembl.org/Mus_musculus/Gene/Summary?db=core;g=ENSMUSG00000030671	1.4851	1.96222	0.0744309	1.82757	0.260533	0.33329	3.88433	0.350087	0.309247	4.76036	3.30359
C6	PARD3	1.27075	3.22219e-37	4.58217	1.3135	0.808	0.612	255	15501	ENSMUSG00000025812	http://www.genecards.org/cgi-bin/carddisp.pl?gene=PARD3	http://sep2019.archive.ensembl.org/Mus_musculus/Gene/Summary?db=core;g=ENSMUSG00000025812	1.9888	0.0355291	1.31319	1.60208	1.41246	2.40671	4.58217	1.99931	0.0195967	0.0675408	0.162008
C6	MAPKAPK3	0.671159	5.84883e-37	1.03291	0.276675	0.506	0.204	255	15501	ENSMUSG00000032577	http://www.genecards.org/cgi-bin/carddisp.pl?gene=MAPKAPK3	http://sep2019.archive.ensembl.org/Mus_musculus/Gene/Summary?db=core;g=ENSMUSG00000032577	0.0592032	0.903247	0.043512	0.0967395	0.0912443	0.107614	1.03291	0.0818228	0.342476	1.35102	0.512106
C6	ARHGEF1	0.725906	5.9087e-37	1.62334	0.586118	0.745	0.522	255	15501	ENSMUSG00000040940	http://www.genecards.org/cgi-bin/carddisp.pl?gene=ARHGEF1	http://sep2019.archive.ensembl.org/Mus_musculus/Gene/Summary?db=core;g=ENSMUSG00000040940	0.497094	0.743073	0.442905	0.742071	0.528142	0.456512	1.62334	0.343267	0.644699	2.51582	1.66086
C6	COBLL1	0.892521	1.02937e-36	1.86621	0.543947	0.631	0.324	255	15501	ENSMUSG00000034903	http://www.genecards.org/cgi-bin/carddisp.pl?gene=COBLL1	http://sep2019.archive.ensembl.org/Mus_musculus/Gene/Summary?db=core;g=ENSMUSG00000034903	0.41341	0.0947676	1.42459	0.163796	1.22266	0.171967	1.86621	0.744075	0.11912	1.16663	1.66657
C6	CYLD	0.805768	2.57307e-36	1.71531	0.553311	0.698	0.469	255	15501	ENSMUSG00000036712	http://www.genecards.org/cgi-bin/carddisp.pl?gene=CYLD	http://sep2019.archive.ensembl.org/Mus_musculus/Gene/Summary?db=core;g=ENSMUSG00000036712	0.434878	0.557962	0.655193	0.551291	0.612393	1.02009	1.71531	0.602234	1.13892	1.86707	1.06508
C6	VSIR	0.672681	2.96248e-36	1.55198	0.600962	0.686	0.358	255	15501	ENSMUSG00000020101	http://www.genecards.org/cgi-bin/carddisp.pl?gene=VSIR	http://sep2019.archive.ensembl.org/Mus_musculus/Gene/Summary?db=core;g=ENSMUSG00000020101	0.208443	1.90271	0.0299204	0.319224	0.127894	0.372593	1.55198	0.377587	0.528913	0.909232	0.490882
C6	ARNTL	0.761744	4.60289e-36	1.4436	0.441194	0.647	0.349	255	15501	ENSMUSG00000055116	http://www.genecards.org/cgi-bin/carddisp.pl?gene=ARNTL	http://sep2019.archive.ensembl.org/Mus_musculus/Gene/Summary?db=core;g=ENSMUSG00000055116	0.550224	0.36479	0.42112	0.234621	0.360411	0.679681	1.4436	0.567957	0.166563	0.317564	0.750999
C6	PPP1CA	0.788588	4.8918e-36	3.58716	1.65555	0.918	0.82	255	15501	ENSMUSG00000040385	http://www.genecards.org/cgi-bin/carddisp.pl?gene=PPP1CA	http://sep2019.archive.ensembl.org/Mus_musculus/Gene/Summary?db=core;g=ENSMUSG00000040385	1.37133	2.43134	1.21972	1.68913	1.48788	1.32684	3.58716	1.24887	2.67653	2.82396	1.86671
C6	RNF166	0.772316	5.2623e-36	1.22916	0.305119	0.596	0.334	255	15501	ENSMUSG00000014470	http://www.genecards.org/cgi-bin/carddisp.pl?gene=RNF166	http://sep2019.archive.ensembl.org/Mus_musculus/Gene/Summary?db=core;g=ENSMUSG00000014470	0.316622	0.384339	0.234887	0.236054	0.215561	0.206838	1.22916	0.24407	0.293642	0.961342	0.167091
C6	ZDHHC18	0.742567	9.14155e-36	1.16267	0.292574	0.58	0.309	255	15501	ENSMUSG00000037553	http://www.genecards.org/cgi-bin/carddisp.pl?gene=ZDHHC18	http://sep2019.archive.ensembl.org/Mus_musculus/Gene/Summary?db=core;g=ENSMUSG00000037553	0.238238	0.30064	0.213559	0.426371	0.376591	0.272386	1.16267	0.254687	0.176754	2.19742	1.02109
C6	GPR34	0.409746	9.4707e-36	0.552972	0.169009	0.345	0.097	255	15501	ENSMUSG00000040229	http://www.genecards.org/cgi-bin/carddisp.pl?gene=GPR34	http://sep2019.archive.ensembl.org/Mus_musculus/Gene/Summary?db=core;g=ENSMUSG00000040229	0.00774499	0.673825	0.0103852	0.0105789	0.00624717	0.00185401	0.552972	0.010824	0.209197	0.0656205	0.12987
C6	LBR	0.662833	9.7317e-36	1.05149	0.295798	0.576	0.292	255	15501	ENSMUSG00000004880	http://www.genecards.org/cgi-bin/carddisp.pl?gene=LBR	http://sep2019.archive.ensembl.org/Mus_musculus/Gene/Summary?db=core;g=ENSMUSG00000004880	0.183113	0.410782	0.217216	0.745343	0.108266	0.198436	1.05149	0.181816	0.314769	1.02523	0.645974
C6	TLE4	0.891863	1.06431e-35	2.3911	0.827527	0.745	0.496	255	15501	ENSMUSG00000024642	http://www.genecards.org/cgi-bin/carddisp.pl?gene=TLE4	http://sep2019.archive.ensembl.org/Mus_musculus/Gene/Summary?db=core;g=ENSMUSG00000024642	0.38852	1.73971	0.586606	1.10823	0.147474	0.554182	2.3911	1.22069	0.802415	2.9317	1.95816
C6	SPTSSA	0.782514	1.61686e-35	2.72383	1.16486	0.847	0.735	255	15501	ENSMUSG00000044408	http://www.genecards.org/cgi-bin/carddisp.pl?gene=SPTSSA	http://sep2019.archive.ensembl.org/Mus_musculus/Gene/Summary?db=core;g=ENSMUSG00000044408	1.08391	1.49432	0.815069	1.73509	0.729808	0.880683	2.72383	1.26297	0.943543	0.733051	0.600164
C6	ATXN1	0.787952	1.94931e-35	5.07163	2.51648	0.914	0.774	255	15501	ENSMUSG00000046876	http://www.genecards.org/cgi-bin/carddisp.pl?gene=ATXN1	http://sep2019.archive.ensembl.org/Mus_musculus/Gene/Summary?db=core;g=ENSMUSG00000046876	2.14648	2.12349	2.65297	3.63631	3.90441	1.02222	5.07163	0.966073	0.0508687	13.4497	3.3204
C6	DTNB	0.778641	2.31653e-35	1.23792	0.304517	0.545	0.252	255	15501	ENSMUSG00000071454	http://www.genecards.org/cgi-bin/carddisp.pl?gene=DTNB	http://sep2019.archive.ensembl.org/Mus_musculus/Gene/Summary?db=core;g=ENSMUSG00000071454	0.408253	0.122858	0.268282	0.291078	0.338944	0.27909	1.23792	0.340589	0.0918402	1.50912	0.7347
C6	NCOA2	0.833319	4.21394e-35	2.96243	1.22386	0.827	0.681	255	15501	ENSMUSG00000005886	http://www.genecards.org/cgi-bin/carddisp.pl?gene=NCOA2	http://sep2019.archive.ensembl.org/Mus_musculus/Gene/Summary?db=core;g=ENSMUSG00000005886	1.12983	1.73315	0.739045	1.04915	0.906628	1.89526	2.96243	0.871844	1.52844	4.14103	2.34028
C6	SMAD3	0.942147	4.70487e-35	2.40609	0.772724	0.737	0.491	255	15501	ENSMUSG00000032402	http://www.genecards.org/cgi-bin/carddisp.pl?gene=SMAD3	http://sep2019.archive.ensembl.org/Mus_musculus/Gene/Summary?db=core;g=ENSMUSG00000032402	1.04905	0.658381	0.295571	0.643519	0.791029	1.13271	2.40609	0.596007	0.307739	1.61485	0.735267
C6	ARPC3	0.597644	4.70687e-35	4.63584	2.72434	0.976	0.88	255	15501	ENSMUSG00000029465	http://www.genecards.org/cgi-bin/carddisp.pl?gene=ARPC3	http://sep2019.archive.ensembl.org/Mus_musculus/Gene/Summary?db=core;g=ENSMUSG00000029465	1.87381	5.29216	1.51766	2.48368	1.74218	1.3695	4.63584	2.21387	6.66979	3.62261	3.97678
C6	GM11808	0.795881	5.56108e-35	1.61497	0.5062	0.694	0.47	255	15501	ENSMUSG00000068240	http://www.genecards.org/cgi-bin/carddisp.pl?gene=GM11808	http://sep2019.archive.ensembl.org/Mus_musculus/Gene/Summary?db=core;g=ENSMUSG00000068240	0.421804	0.671629	0.371538	0.596757	0.390167	0.602407	1.61497	0.533503	0.958704	1.584	1.44098
C6	RFX7	0.847376	5.71952e-35	1.87428	0.597508	0.698	0.441	255	15501	ENSMUSG00000037674	http://www.genecards.org/cgi-bin/carddisp.pl?gene=RFX7	http://sep2019.archive.ensembl.org/Mus_musculus/Gene/Summary?db=core;g=ENSMUSG00000037674	0.600191	0.545368	0.543687	0.617269	0.549302	0.472626	1.87428	0.653842	1.6253	2.47619	1.92618
C6	RPS6	0.576612	6.88757e-35	10.5277	6.72973	0.996	0.971	255	15501	ENSMUSG00000028495	http://www.genecards.org/cgi-bin/carddisp.pl?gene=RPS6	http://sep2019.archive.ensembl.org/Mus_musculus/Gene/Summary?db=core;g=ENSMUSG00000028495	5.81911	6.32284	7.95556	9.31773	5.26593	7.74503	10.5277	10.5028	11.1448	9.37567	9.71911
C6	GM26917	1.06922	6.99867e-35	2.23558	0.542002	0.667	0.423	255	15501	ENSMUSG00000097971	http://www.genecards.org/cgi-bin/carddisp.pl?gene=GM26917	http://sep2019.archive.ensembl.org/Mus_musculus/Gene/Summary?db=core;g=ENSMUSG00000097971	0.539782	0.640594	0.329771	0.606174	0.461744	0.703496	2.23558	0.400165	0.518315	2.00164	0.866354
C6	ARHGAP9	0.506832	7.56707e-35	0.614218	0.136032	0.388	0.13	255	15501	ENSMUSG00000040345	http://www.genecards.org/cgi-bin/carddisp.pl?gene=ARHGAP9	http://sep2019.archive.ensembl.org/Mus_musculus/Gene/Summary?db=core;g=ENSMUSG00000040345	0.00870996	0.508993	0.00546414	0.00646272	0.00499965	0.00147961	0.614218	0	0.392644	0.930121	0.240315
C6	SELENOT	0.73685	1.25426e-34	1.85185	0.711248	0.78	0.604	255	15501	ENSMUSG00000075700	http://www.genecards.org/cgi-bin/carddisp.pl?gene=SELENOT	http://sep2019.archive.ensembl.org/Mus_musculus/Gene/Summary?db=core;g=ENSMUSG00000075700	0.711378	0.710486	0.689421	0.818819	0.611707	0.81524	1.85185	0.715971	0.683076	0.606084	0.88489
C6	PLCL2	0.736397	1.63657e-34	1.84058	0.70502	0.655	0.318	255	15501	ENSMUSG00000038910	http://www.genecards.org/cgi-bin/carddisp.pl?gene=PLCL2	http://sep2019.archive.ensembl.org/Mus_musculus/Gene/Summary?db=core;g=ENSMUSG00000038910	0.40591	2.11857	0.0293468	0.0289629	0.0286749	0.084974	1.84058	0.0599713	1.11447	2.71994	2.43147
C6	PTBP3	0.653839	3.19665e-34	2.93726	1.50247	0.898	0.731	255	15501	ENSMUSG00000028382	http://www.genecards.org/cgi-bin/carddisp.pl?gene=PTBP3	http://sep2019.archive.ensembl.org/Mus_musculus/Gene/Summary?db=core;g=ENSMUSG00000028382	0.987474	2.9284	0.614209	1.88129	0.904647	1.23477	2.93726	0.677001	2.3659	3.87841	3.96074
C6	CROT	0.737031	3.56729e-34	1.12734	0.276346	0.569	0.304	255	15501	ENSMUSG00000003623	http://www.genecards.org/cgi-bin/carddisp.pl?gene=CROT	http://sep2019.archive.ensembl.org/Mus_musculus/Gene/Summary?db=core;g=ENSMUSG00000003623	0.333506	0.219402	0.223573	0.251013	0.245543	0.289018	1.12734	0.415303	0.125703	0.741052	0.37706
C6	CRLF3	0.789939	7.98739e-34	1.63527	0.524155	0.663	0.396	255	15501	ENSMUSG00000017561	http://www.genecards.org/cgi-bin/carddisp.pl?gene=CRLF3	http://sep2019.archive.ensembl.org/Mus_musculus/Gene/Summary?db=core;g=ENSMUSG00000017561	0.277109	1.16798	0.175566	0.630874	0.292339	0.306134	1.63527	0.261205	0.789473	1.65734	1.96334
C6	UBAC2	0.747377	1.0603e-33	1.7935	0.66405	0.737	0.515	255	15501	ENSMUSG00000041765	http://www.genecards.org/cgi-bin/carddisp.pl?gene=UBAC2	http://sep2019.archive.ensembl.org/Mus_musculus/Gene/Summary?db=core;g=ENSMUSG00000041765	0.553847	1.07057	0.404181	0.490785	0.464036	0.51373	1.7935	0.566183	1.32156	2.92305	1.63359
C6	CKLF	0.589917	1.13637e-33	0.79006	0.189282	0.467	0.194	255	15501	ENSMUSG00000054400	http://www.genecards.org/cgi-bin/carddisp.pl?gene=CKLF	http://sep2019.archive.ensembl.org/Mus_musculus/Gene/Summary?db=core;g=ENSMUSG00000054400	0.0729229	0.545912	0.0555367	0.0768194	0.0516508	0.0953696	0.79006	0.0998026	0.368399	0.571228	0.64388
C6	MYO1E	0.826043	1.15863e-33	4.448	2.07308	0.839	0.543	255	15501	ENSMUSG00000032220	http://www.genecards.org/cgi-bin/carddisp.pl?gene=MYO1E	http://sep2019.archive.ensembl.org/Mus_musculus/Gene/Summary?db=core;g=ENSMUSG00000032220	0.265089	4.59947	2.33384	2.21239	3.23273	0.740073	4.448	0.923821	0.029944	0.598549	8.33471
C6	CHD2	0.912113	1.17881e-33	3.25238	1.25974	0.82	0.677	255	15501	ENSMUSG00000078671	http://www.genecards.org/cgi-bin/carddisp.pl?gene=CHD2	http://sep2019.archive.ensembl.org/Mus_musculus/Gene/Summary?db=core;g=ENSMUSG00000078671	1.2766	1.57506	0.967355	1.00359	0.950152	0.982366	3.25238	1.2157	1.67258	2.93336	2.73739
C6	CDC42SE2	0.778016	1.48971e-33	1.85915	0.667365	0.725	0.482	255	15501	ENSMUSG00000052298	http://www.genecards.org/cgi-bin/carddisp.pl?gene=CDC42SE2	http://sep2019.archive.ensembl.org/Mus_musculus/Gene/Summary?db=core;g=ENSMUSG00000052298	0.373212	1.40968	0.345854	0.624432	0.351946	0.398152	1.85915	0.291071	1.81411	2.72106	2.40125
C6	OSBPL8	0.691021	1.60254e-33	2.85768	1.3895	0.835	0.603	255	15501	ENSMUSG00000020189	http://www.genecards.org/cgi-bin/carddisp.pl?gene=OSBPL8	http://sep2019.archive.ensembl.org/Mus_musculus/Gene/Summary?db=core;g=ENSMUSG00000020189	0.637141	3.61248	0.564316	0.761364	0.906172	0.89815	2.85768	0.557255	1.02978	2.59852	1.91684
C6	PIGL	0.527503	2.71092e-33	0.543842	0.0710473	0.302	0.088	255	15501	ENSMUSG00000014245	http://www.genecards.org/cgi-bin/carddisp.pl?gene=PIGL	http://sep2019.archive.ensembl.org/Mus_musculus/Gene/Summary?db=core;g=ENSMUSG00000014245	0.0744243	0.0586119	0.0717207	0.0973999	0.060826	0.0736504	0.543842	0.0640319	0.0349187	0.111932	0.0791415
C6	TMA7	0.682176	3.94008e-33	3.22979	1.63611	0.914	0.811	255	15501	ENSMUSG00000091537	http://www.genecards.org/cgi-bin/carddisp.pl?gene=TMA7	http://sep2019.archive.ensembl.org/Mus_musculus/Gene/Summary?db=core;g=ENSMUSG00000091537	1.26951	2.20349	1.3848	1.88746	1.7475	1.59582	3.22979	1.37486	2.88798	2.70841	2.53485
C6	COX5A	0.745784	6.11341e-33	3.65467	1.77578	0.89	0.796	255	15501	ENSMUSG00000000088	http://www.genecards.org/cgi-bin/carddisp.pl?gene=COX5A	http://sep2019.archive.ensembl.org/Mus_musculus/Gene/Summary?db=core;g=ENSMUSG00000000088	1.09625	2.82479	1.95194	1.8486	1.65657	1.07275	3.65467	0.943027	2.71219	2.66273	1.81779
C6	GPR65	0.447353	6.58941e-33	0.766233	0.295333	0.439	0.15	255	15501	ENSMUSG00000021886	http://www.genecards.org/cgi-bin/carddisp.pl?gene=GPR65	http://sep2019.archive.ensembl.org/Mus_musculus/Gene/Summary?db=core;g=ENSMUSG00000021886	0.0056026	1.19379	0.00320772	0.00362036	0.00558119	0.00607397	0.766233	0.018064	0.466937	0.473531	0.278429
C6	CD48	0.452091	1.12628e-32	1.07569	0.51729	0.592	0.23	255	15501	ENSMUSG00000015355	http://www.genecards.org/cgi-bin/carddisp.pl?gene=CD48	http://sep2019.archive.ensembl.org/Mus_musculus/Gene/Summary?db=core;g=ENSMUSG00000015355	0.0151029	1.98756	0.0178185	0.0127316	0.0117985	0.00965324	1.07569	0.0138001	1.78867	2.42796	1.48336
C6	IFI47	0.601384	1.3503e-32	0.802665	0.188175	0.427	0.161	255	15501	ENSMUSG00000078920	http://www.genecards.org/cgi-bin/carddisp.pl?gene=IFI47	http://sep2019.archive.ensembl.org/Mus_musculus/Gene/Summary?db=core;g=ENSMUSG00000078920	0.141309	0.297345	0.0169241	0.460242	0.0819789	0.0992128	0.802665	0.126198	0.0961752	1.09974	0.161055
C6	ARHGEF6	1.21293	1.877e-32	2.57727	0.543202	0.678	0.421	255	15501	ENSMUSG00000031133	http://www.genecards.org/cgi-bin/carddisp.pl?gene=ARHGEF6	http://sep2019.archive.ensembl.org/Mus_musculus/Gene/Summary?db=core;g=ENSMUSG00000031133	0.462651	1.04917	0.303992	0.1176	0.325456	0.219884	2.57727	0.390448	1.27379	1.35279	1.17685
C6	MPP7	1.05151	2.02958e-32	2.66173	0.766652	0.675	0.416	255	15501	ENSMUSG00000057440	http://www.genecards.org/cgi-bin/carddisp.pl?gene=MPP7	http://sep2019.archive.ensembl.org/Mus_musculus/Gene/Summary?db=core;g=ENSMUSG00000057440	0.423984	1.28869	1.20841	0.433429	0.31304	0.662801	2.66173	0.575194	1.54802	1.11025	1.08935
C6	GRCC10	0.678285	2.21299e-32	3.43823	1.77349	0.922	0.847	255	15501	ENSMUSG00000072772	http://www.genecards.org/cgi-bin/carddisp.pl?gene=GRCC10	http://sep2019.archive.ensembl.org/Mus_musculus/Gene/Summary?db=core;g=ENSMUSG00000072772	1.76641	1.6925	1.91516	1.74584	1.57161	1.63277	3.43823	2.19301	2.15533	3.33323	2.28188
C6	ANTXR2	0.854622	2.61277e-32	2.49587	0.933254	0.745	0.509	255	15501	ENSMUSG00000029338	http://www.genecards.org/cgi-bin/carddisp.pl?gene=ANTXR2	http://sep2019.archive.ensembl.org/Mus_musculus/Gene/Summary?db=core;g=ENSMUSG00000029338	0.846282	1.53426	0.247438	0.171972	0.384914	4.84021	2.49587	0.705907	6.21004	1.1387	0.57237
C6	HELZ	0.766403	3.02704e-32	1.78238	0.635708	0.718	0.526	255	15501	ENSMUSG00000020721	http://www.genecards.org/cgi-bin/carddisp.pl?gene=HELZ	http://sep2019.archive.ensembl.org/Mus_musculus/Gene/Summary?db=core;g=ENSMUSG00000020721	0.679989	0.520936	0.610257	0.729825	0.599651	0.716908	1.78238	0.786052	0.5095	1.41724	0.833273
C6	ESYT1	0.673503	3.16564e-32	1.60986	0.636334	0.741	0.533	255	15501	ENSMUSG00000025366	http://www.genecards.org/cgi-bin/carddisp.pl?gene=ESYT1	http://sep2019.archive.ensembl.org/Mus_musculus/Gene/Summary?db=core;g=ENSMUSG00000025366	0.649513	0.648178	0.789755	0.448876	0.457655	0.467208	1.60986	0.389467	0.898538	1.28267	0.596768
C6	KIF21B	0.413481	4.89168e-32	0.433569	0.0763374	0.302	0.088	255	15501	ENSMUSG00000041642	http://www.genecards.org/cgi-bin/carddisp.pl?gene=KIF21B	http://sep2019.archive.ensembl.org/Mus_musculus/Gene/Summary?db=core;g=ENSMUSG00000041642	0.00954775	0.218634	0.0140236	0.00393458	0.0664535	0.200711	0.433569	0.00404429	0.258601	0.817717	0.624142
C6	HS2ST1	0.914512	6.55794e-32	1.96428	0.572619	0.667	0.427	255	15501	ENSMUSG00000040151	http://www.genecards.org/cgi-bin/carddisp.pl?gene=HS2ST1	http://sep2019.archive.ensembl.org/Mus_musculus/Gene/Summary?db=core;g=ENSMUSG00000040151	0.638254	0.792708	0.240381	0.402612	0.463781	0.538488	1.96428	0.664461	0.307991	0.572078	0.468262
C6	ATG7	0.897416	6.71084e-32	1.63523	0.414716	0.6	0.351	255	15501	ENSMUSG00000030314	http://www.genecards.org/cgi-bin/carddisp.pl?gene=ATG7	http://sep2019.archive.ensembl.org/Mus_musculus/Gene/Summary?db=core;g=ENSMUSG00000030314	0.271721	0.90589	0.220344	0.227682	0.247161	0.420255	1.63523	0.301436	0.375829	0.550756	0.30726
C6	OGA	0.752399	7.37416e-32	1.73324	0.622493	0.737	0.523	255	15501	ENSMUSG00000025220	http://www.genecards.org/cgi-bin/carddisp.pl?gene=OGA	http://sep2019.archive.ensembl.org/Mus_musculus/Gene/Summary?db=core;g=ENSMUSG00000025220	0.604436	0.692045	0.502374	0.684615	0.525677	0.735357	1.73324	0.56488	0.754341	1.79576	1.1017
C6	SENP6	0.727405	9.00612e-32	2.97197	1.39903	0.871	0.774	255	15501	ENSMUSG00000034252	http://www.genecards.org/cgi-bin/carddisp.pl?gene=SENP6	http://sep2019.archive.ensembl.org/Mus_musculus/Gene/Summary?db=core;g=ENSMUSG00000034252	1.45667	0.815361	1.8166	1.75193	1.65995	1.47325	2.97197	1.22132	1.03086	1.7553	1.51828
C6	PPP1R11	0.732832	1.0185e-31	1.87534	0.730152	0.757	0.588	255	15501	ENSMUSG00000036398	http://www.genecards.org/cgi-bin/carddisp.pl?gene=PPP1R11	http://sep2019.archive.ensembl.org/Mus_musculus/Gene/Summary?db=core;g=ENSMUSG00000036398	0.555461	0.727126	0.734241	1.48542	0.620292	0.50926	1.87534	0.719198	2.18131	0.607269	1.48677
C6	REXO2	0.814146	1.39267e-31	3.41827	1.51287	0.878	0.754	255	15501	ENSMUSG00000032026	http://www.genecards.org/cgi-bin/carddisp.pl?gene=REXO2	http://sep2019.archive.ensembl.org/Mus_musculus/Gene/Summary?db=core;g=ENSMUSG00000032026	1.26021	0.849212	2.78315	1.67036	2.30012	1.45105	3.41827	1.06171	0.741112	0.734988	0.842848
C6	CREM	0.986803	1.43037e-31	1.93351	0.480232	0.635	0.393	255	15501	ENSMUSG00000063889	http://www.genecards.org/cgi-bin/carddisp.pl?gene=CREM	http://sep2019.archive.ensembl.org/Mus_musculus/Gene/Summary?db=core;g=ENSMUSG00000063889	0.418473	0.6632	0.384016	0.504812	0.230458	0.406551	1.93351	0.649759	0.787128	1.42482	1.63817
C6	ODC1	1.175	1.66124e-31	2.25084	0.439744	0.627	0.407	255	15501	ENSMUSG00000011179	http://www.genecards.org/cgi-bin/carddisp.pl?gene=ODC1	http://sep2019.archive.ensembl.org/Mus_musculus/Gene/Summary?db=core;g=ENSMUSG00000011179	0.381744	0.293104	0.606216	0.579788	0.641608	0.29904	2.25084	0.434028	0.556113	0.857571	1.07423
C6	NME1	0.728773	1.94881e-31	2.46797	1.09263	0.831	0.667	255	15501	ENSMUSG00000037601	http://www.genecards.org/cgi-bin/carddisp.pl?gene=NME1	http://sep2019.archive.ensembl.org/Mus_musculus/Gene/Summary?db=core;g=ENSMUSG00000037601	0.947793	1.53673	0.69333	0.663045	1.77568	0.873447	2.46797	0.775984	1.36592	1.70957	1.46141
C6	RCC2	0.65724	2.84985e-31	1.01802	0.279609	0.557	0.293	255	15501	ENSMUSG00000040945	http://www.genecards.org/cgi-bin/carddisp.pl?gene=RCC2	http://sep2019.archive.ensembl.org/Mus_musculus/Gene/Summary?db=core;g=ENSMUSG00000040945	0.197741	0.504155	0.168104	0.264345	0.230275	0.173586	1.01802	0.115578	0.547725	0.547902	0.889758
C6	TNFRSF1B	0.757583	3.72971e-31	1.32916	0.377666	0.557	0.282	255	15501	ENSMUSG00000028599	http://www.genecards.org/cgi-bin/carddisp.pl?gene=TNFRSF1B	http://sep2019.archive.ensembl.org/Mus_musculus/Gene/Summary?db=core;g=ENSMUSG00000028599	0.111907	1.12876	0.0363553	0.219822	0.195848	0.329603	1.32916	0.0347763	0.290644	2.16141	0.619033
C6	KLHL6	0.622314	1.29673e-30	0.917087	0.245394	0.439	0.174	255	15501	ENSMUSG00000043008	http://www.genecards.org/cgi-bin/carddisp.pl?gene=KLHL6	http://sep2019.archive.ensembl.org/Mus_musculus/Gene/Summary?db=core;g=ENSMUSG00000043008	0.0227812	0.431221	0.00551871	1.22448	0.0823112	0.00540113	0.917087	0.00779776	0.809669	1.0443	0.967347
C6	LARGE1	1.7974	1.93971e-30	11.7434	2.66618	0.784	0.722	255	15501	ENSMUSG00000004383	http://www.genecards.org/cgi-bin/carddisp.pl?gene=LARGE1	http://sep2019.archive.ensembl.org/Mus_musculus/Gene/Summary?db=core;g=ENSMUSG00000004383	2.22781	0.702057	6.97239	1.428	4.06668	3.131	11.7434	2.20143	0.325986	0.134664	0.279009
C6	AFF4	0.854502	2.07703e-30	3.79963	1.65447	0.867	0.815	255	15501	ENSMUSG00000049470	http://www.genecards.org/cgi-bin/carddisp.pl?gene=AFF4	http://sep2019.archive.ensembl.org/Mus_musculus/Gene/Summary?db=core;g=ENSMUSG00000049470	1.78606	1.3247	1.94943	1.59957	1.54136	1.49482	3.79963	1.66151	1.11964	1.56432	2.74414
C6	SSBP3	0.749405	2.63814e-30	1.85183	0.696408	0.741	0.562	255	15501	ENSMUSG00000061887	http://www.genecards.org/cgi-bin/carddisp.pl?gene=SSBP3	http://sep2019.archive.ensembl.org/Mus_musculus/Gene/Summary?db=core;g=ENSMUSG00000061887	0.813291	0.404706	0.650253	0.875899	0.739692	1.1281	1.85183	1.02928	0.567629	0.695374	0.573276
C6	ZFP652	0.7633	2.65207e-30	2.0249	0.782108	0.749	0.561	255	15501	ENSMUSG00000075595	http://www.genecards.org/cgi-bin/carddisp.pl?gene=ZFP652	http://sep2019.archive.ensembl.org/Mus_musculus/Gene/Summary?db=core;g=ENSMUSG00000075595	0.931949	0.840022	0.540126	0.625689	0.520749	0.637902	2.0249	0.723163	0.664057	1.59222	0.987525
C6	KANSL1	0.804935	3.40986e-30	5.13007	2.50878	0.922	0.882	255	15501	ENSMUSG00000018412	http://www.genecards.org/cgi-bin/carddisp.pl?gene=KANSL1	http://sep2019.archive.ensembl.org/Mus_musculus/Gene/Summary?db=core;g=ENSMUSG00000018412	2.36538	3.08329	1.95888	2.49081	2.3575	2.51177	5.13007	2.45991	1.79499	5.8539	3.32234
C6	SPCS2	0.67058	4.89826e-30	3.2366	1.66166	0.902	0.828	255	15501	ENSMUSG00000035227	http://www.genecards.org/cgi-bin/carddisp.pl?gene=SPCS2	http://sep2019.archive.ensembl.org/Mus_musculus/Gene/Summary?db=core;g=ENSMUSG00000035227	1.87234	1.7838	1.02993	1.72732	1.44483	1.62122	3.2366	1.63095	1.82518	1.81774	1.39716
C6	TSPAN13	0.825047	5.69971e-30	1.37938	0.343072	0.467	0.191	255	15501	ENSMUSG00000020577	http://www.genecards.org/cgi-bin/carddisp.pl?gene=TSPAN13	http://sep2019.archive.ensembl.org/Mus_musculus/Gene/Summary?db=core;g=ENSMUSG00000020577	0.00812272	0.933185	0.00939225	0.987703	0.0264767	0.00666611	1.37938	0.0103453	2.24011	0.7095	1.25334
C6	COG5	0.824662	6.06616e-30	2.20091	0.807281	0.761	0.566	255	15501	ENSMUSG00000035933	http://www.genecards.org/cgi-bin/carddisp.pl?gene=COG5	http://sep2019.archive.ensembl.org/Mus_musculus/Gene/Summary?db=core;g=ENSMUSG00000035933	0.709518	0.998324	0.620529	0.912439	0.824846	0.832113	2.20091	0.594452	1.17331	2.0682	1.69252
C6	RPL7	0.450315	1.13181e-29	14.8383	10.5917	0.992	0.979	255	15501	ENSMUSG00000043716	http://www.genecards.org/cgi-bin/carddisp.pl?gene=RPL7	http://sep2019.archive.ensembl.org/Mus_musculus/Gene/Summary?db=core;g=ENSMUSG00000043716	10.002	9.67817	10.7185	14.9919	8.91512	11.9508	14.8383	15.8441	12.5266	13.5424	17.0675
C6	CNBP	0.572526	1.93552e-29	3.89534	2.29182	0.945	0.913	255	15501	ENSMUSG00000030057	http://www.genecards.org/cgi-bin/carddisp.pl?gene=CNBP	http://sep2019.archive.ensembl.org/Mus_musculus/Gene/Summary?db=core;g=ENSMUSG00000030057	2.45333	1.84646	2.56947	2.89283	1.56298	1.88864	3.89534	2.80908	2.35182	2.52167	2.64487
C6	PAK2	0.676125	2.03957e-29	3.45941	1.7909	0.906	0.85	255	15501	ENSMUSG00000022781	http://www.genecards.org/cgi-bin/carddisp.pl?gene=PAK2	http://sep2019.archive.ensembl.org/Mus_musculus/Gene/Summary?db=core;g=ENSMUSG00000022781	1.40587	2.31574	1.97537	2.07464	1.31585	1.46549	3.45941	1.48191	2.80053	2.85839	2.63912
C6	GNA13	0.751643	2.45308e-29	2.04345	0.807584	0.745	0.546	255	15501	ENSMUSG00000020611	http://www.genecards.org/cgi-bin/carddisp.pl?gene=GNA13	http://sep2019.archive.ensembl.org/Mus_musculus/Gene/Summary?db=core;g=ENSMUSG00000020611	0.492095	1.7752	0.386674	0.463776	0.495607	0.684061	2.04345	0.436772	2.87025	1.51294	1.22498
C6	STAP1	0.441119	7.89177e-29	0.977717	0.456713	0.459	0.171	255	15501	ENSMUSG00000029254	http://www.genecards.org/cgi-bin/carddisp.pl?gene=STAP1	http://sep2019.archive.ensembl.org/Mus_musculus/Gene/Summary?db=core;g=ENSMUSG00000029254	0.0126766	1.80276	0.00768772	0.013773	0.0154492	0.00947627	0.977717	0.00344948	0.282491	0.958105	3.89698
C6	IRAK3	0.715332	1.09194e-28	1.08007	0.266899	0.494	0.239	255	15501	ENSMUSG00000020227	http://www.genecards.org/cgi-bin/carddisp.pl?gene=IRAK3	http://sep2019.archive.ensembl.org/Mus_musculus/Gene/Summary?db=core;g=ENSMUSG00000020227	0.34101	0.297003	0.064567	0.109571	0.0822309	1.82488	1.08007	0.139515	0.00560532	0.00820687	0.500288
C6	PSEN2	0.716961	1.183e-28	1.29294	0.394972	0.604	0.373	255	15501	ENSMUSG00000010609	http://www.genecards.org/cgi-bin/carddisp.pl?gene=PSEN2	http://sep2019.archive.ensembl.org/Mus_musculus/Gene/Summary?db=core;g=ENSMUSG00000010609	0.284441	0.622959	0.22418	0.667537	0.236733	0.32139	1.29294	0.32661	1.03381	0.458511	0.448683
C6	RIN3	0.59917	1.65466e-28	1.09383	0.382206	0.537	0.251	255	15501	ENSMUSG00000044456	http://www.genecards.org/cgi-bin/carddisp.pl?gene=RIN3	http://sep2019.archive.ensembl.org/Mus_musculus/Gene/Summary?db=core;g=ENSMUSG00000044456	0.0190456	1.12336	0.247979	0.316941	0.165852	0.267261	1.09383	0.0256906	1.86926	0.87205	0.667803
C6	SRRM2	0.597743	1.80876e-28	5.35082	3.19654	0.976	0.962	255	15501	ENSMUSG00000039218	http://www.genecards.org/cgi-bin/carddisp.pl?gene=SRRM2	http://sep2019.archive.ensembl.org/Mus_musculus/Gene/Summary?db=core;g=ENSMUSG00000039218	3.13737	3.24826	3.42517	3.54259	2.31657	3.02653	5.35082	3.00185	3.12468	5.58203	4.45346
C6	EIF4G3	0.675253	2.53365e-28	3.08236	1.55646	0.894	0.779	255	15501	ENSMUSG00000028760	http://www.genecards.org/cgi-bin/carddisp.pl?gene=EIF4G3	http://sep2019.archive.ensembl.org/Mus_musculus/Gene/Summary?db=core;g=ENSMUSG00000028760	1.56612	2.17748	0.812684	1.26749	1.34433	1.75413	3.08236	0.853794	2.51628	2.59986	2.03747
C6	HIPK1	0.769733	5.6132e-28	1.94283	0.726044	0.725	0.579	255	15501	ENSMUSG00000008730	http://www.genecards.org/cgi-bin/carddisp.pl?gene=HIPK1	http://sep2019.archive.ensembl.org/Mus_musculus/Gene/Summary?db=core;g=ENSMUSG00000008730	0.607785	0.68796	1.03654	0.799022	0.693417	0.446223	1.94283	0.630148	1.03816	1.58706	0.943176
C6	ABHD8	0.62602	6.11387e-28	0.862098	0.206568	0.49	0.246	255	15501	ENSMUSG00000007950	http://www.genecards.org/cgi-bin/carddisp.pl?gene=ABHD8	http://sep2019.archive.ensembl.org/Mus_musculus/Gene/Summary?db=core;g=ENSMUSG00000007950	0.304695	0.0617123	0.212366	0.164562	0.191812	0.146477	0.862098	0.352326	0.0466686	0.405656	0.0552979
C6	GRK6	0.56366	7.41812e-28	0.832966	0.240154	0.518	0.27	255	15501	ENSMUSG00000074886	http://www.genecards.org/cgi-bin/carddisp.pl?gene=GRK6	http://sep2019.archive.ensembl.org/Mus_musculus/Gene/Summary?db=core;g=ENSMUSG00000074886	0.168871	0.351457	0.203235	0.321105	0.144153	0.232802	0.832966	0.113254	0.42371	1.0367	1.15106
C6	ARPC5	0.601267	7.53619e-28	2.99874	1.63587	0.882	0.73	255	15501	ENSMUSG00000008475	http://www.genecards.org/cgi-bin/carddisp.pl?gene=ARPC5	http://sep2019.archive.ensembl.org/Mus_musculus/Gene/Summary?db=core;g=ENSMUSG00000008475	0.833614	3.82288	0.750319	1.2114	1.09421	1.17463	2.99874	0.831798	3.93211	3.02692	2.83261
C6	ARHGAP18	0.561439	9.41624e-28	1.67637	0.813579	0.655	0.342	255	15501	ENSMUSG00000039031	http://www.genecards.org/cgi-bin/carddisp.pl?gene=ARHGAP18	http://sep2019.archive.ensembl.org/Mus_musculus/Gene/Summary?db=core;g=ENSMUSG00000039031	0.313359	2.53474	0.0911833	0.150077	0.082105	0.363043	1.67637	0.062017	5.24878	1.13607	0.568264
C6	ID2	0.766857	2.70717e-27	3.86818	1.86101	0.835	0.642	255	15501	ENSMUSG00000020644	http://www.genecards.org/cgi-bin/carddisp.pl?gene=ID2	http://sep2019.archive.ensembl.org/Mus_musculus/Gene/Summary?db=core;g=ENSMUSG00000020644	1.55757	2.14143	2.67082	1.30938	1.17989	0.605123	3.86818	1.4662	8.36551	3.89352	0.160082
C6	EIF3F	0.546108	4.03571e-27	4.41405	2.70789	0.941	0.917	255	15501	ENSMUSG00000031029	http://www.genecards.org/cgi-bin/carddisp.pl?gene=EIF3F	http://sep2019.archive.ensembl.org/Mus_musculus/Gene/Summary?db=core;g=ENSMUSG00000031029	2.39369	3.01491	2.458	3.49428	2.21147	3.21881	4.41405	3.27467	4.51193	4.80018	6.21707
C6	ACVR2A	0.9159	4.33141e-27	1.75004	0.457557	0.592	0.358	255	15501	ENSMUSG00000052155	http://www.genecards.org/cgi-bin/carddisp.pl?gene=ACVR2A	http://sep2019.archive.ensembl.org/Mus_musculus/Gene/Summary?db=core;g=ENSMUSG00000052155	0.503531	0.652981	0.282784	0.281448	0.21966	0.505907	1.75004	0.463599	0.263025	0.283601	0.256005
C6	PPP1R18	0.629244	8.63908e-27	1.46307	0.59241	0.694	0.479	255	15501	ENSMUSG00000034595	http://www.genecards.org/cgi-bin/carddisp.pl?gene=PPP1R18	http://sep2019.archive.ensembl.org/Mus_musculus/Gene/Summary?db=core;g=ENSMUSG00000034595	0.277606	1.17945	0.617962	0.407466	0.467941	0.301551	1.46307	0.344713	1.22316	1.88072	0.623832
C6	NRIP1	0.797575	9.35664e-27	4.15278	1.96447	0.863	0.75	255	15501	ENSMUSG00000048490	http://www.genecards.org/cgi-bin/carddisp.pl?gene=NRIP1	http://sep2019.archive.ensembl.org/Mus_musculus/Gene/Summary?db=core;g=ENSMUSG00000048490	2.85341	1.03339	0.807161	2.72787	1.40052	1.22484	4.15278	6.14531	1.19407	1.42105	0.564928
C6	ITPR3	0.474916	1.09813e-26	0.579854	0.136719	0.376	0.147	255	15501	ENSMUSG00000042644	http://www.genecards.org/cgi-bin/carddisp.pl?gene=ITPR3	http://sep2019.archive.ensembl.org/Mus_musculus/Gene/Summary?db=core;g=ENSMUSG00000042644	0.0878076	0.0459376	0.0085604	0.646678	0.253262	0.272981	0.579854	0.160246	0.0528472	0.390282	0.561087
C6	TPM3	0.558425	1.12694e-26	4.41127	2.67449	0.969	0.872	255	15501	ENSMUSG00000027940	http://www.genecards.org/cgi-bin/carddisp.pl?gene=TPM3	http://sep2019.archive.ensembl.org/Mus_musculus/Gene/Summary?db=core;g=ENSMUSG00000027940	1.99356	4.67113	0.866845	3.90604	1.86635	1.97587	4.41127	2.52259	5.64718	4.23151	4.95749
C6	MNDAL	0.571986	1.42637e-26	1.65848	0.788331	0.659	0.362	255	15501	ENSMUSG00000090272	http://www.genecards.org/cgi-bin/carddisp.pl?gene=MNDAL	http://sep2019.archive.ensembl.org/Mus_musculus/Gene/Summary?db=core;g=ENSMUSG00000090272	0.418607	2.10889	0.0698642	0.418653	0.0750809	0.808166	1.65848	0.189737	2.52311	3.36905	4.32012
C6	WBP1	0.61443	1.43965e-26	0.869168	0.220919	0.49	0.263	255	15501	ENSMUSG00000030035	http://www.genecards.org/cgi-bin/carddisp.pl?gene=WBP1	http://sep2019.archive.ensembl.org/Mus_musculus/Gene/Summary?db=core;g=ENSMUSG00000030035	0.221627	0.113036	0.342869	0.31077	0.176963	0.254532	0.869168	0.249791	0.214905	0.33661	0.127271
C6	CDK11B	1.01484	1.91831e-26	2.53691	0.750362	0.733	0.594	255	15501	ENSMUSG00000029062	http://www.genecards.org/cgi-bin/carddisp.pl?gene=CDK11B	http://sep2019.archive.ensembl.org/Mus_musculus/Gene/Summary?db=core;g=ENSMUSG00000029062	0.654697	0.757127	0.988633	0.860165	0.63492	0.599028	2.53691	0.463951	0.701063	1.12614	1.50784
C6	VARS	0.60476	2.54192e-26	0.80987	0.190136	0.467	0.235	255	15501	ENSMUSG00000007029	http://www.genecards.org/cgi-bin/carddisp.pl?gene=VARS	http://sep2019.archive.ensembl.org/Mus_musculus/Gene/Summary?db=core;g=ENSMUSG00000007029	0.171336	0.201689	0.180056	0.193828	0.191901	0.260434	0.80987	0.122373	0.472343	0.409666	0.861087
C6	1810026B05RIK	0.617385	2.56081e-26	1.63108	0.715075	0.729	0.577	255	15501	ENSMUSG00000101970	http://www.genecards.org/cgi-bin/carddisp.pl?gene=1810026B05RIK	http://sep2019.archive.ensembl.org/Mus_musculus/Gene/Summary?db=core;g=ENSMUSG00000101970	0.713797	0.757108	0.739073	0.662427	0.560167	0.477578	1.63108	0.713485	0.896899	1.48909	1.40109
C6	CNN2	0.594834	5.48191e-26	2.60886	1.3895	0.871	0.666	255	15501	ENSMUSG00000004665	http://www.genecards.org/cgi-bin/carddisp.pl?gene=CNN2	http://sep2019.archive.ensembl.org/Mus_musculus/Gene/Summary?db=core;g=ENSMUSG00000004665	1.0582	1.31329	2.91711	0.377467	1.32524	0.615925	2.60886	0.838618	3.31044	3.16435	1.34051
C6	STK39	0.567014	6.2033e-26	1.49437	0.683728	0.682	0.42	255	15501	ENSMUSG00000027030	http://www.genecards.org/cgi-bin/carddisp.pl?gene=STK39	http://sep2019.archive.ensembl.org/Mus_musculus/Gene/Summary?db=core;g=ENSMUSG00000027030	0.981827	0.0676661	0.545995	0.297444	1.31101	2.14447	1.49437	1.1237	0.158589	2.24682	0.0401945
C6	AGO2	0.626417	1.23468e-25	1.77553	0.797943	0.765	0.605	255	15501	ENSMUSG00000036698	http://www.genecards.org/cgi-bin/carddisp.pl?gene=AGO2	http://sep2019.archive.ensembl.org/Mus_musculus/Gene/Summary?db=core;g=ENSMUSG00000036698	0.746125	0.912869	0.851237	0.541398	0.718231	0.82268	1.77553	0.780994	1.34834	1.5884	2.41874
C6	SP4	0.68395	2.02397e-25	1.08876	0.300168	0.514	0.269	255	15501	ENSMUSG00000025323	http://www.genecards.org/cgi-bin/carddisp.pl?gene=SP4	http://sep2019.archive.ensembl.org/Mus_musculus/Gene/Summary?db=core;g=ENSMUSG00000025323	0.282291	0.261753	0.307573	0.450046	0.214636	0.14068	1.08876	0.44923	0.114833	1.66148	0.736042
C6	BIRC6	0.62318	2.43818e-25	3.09831	1.66078	0.859	0.822	255	15501	ENSMUSG00000024073	http://www.genecards.org/cgi-bin/carddisp.pl?gene=BIRC6	http://sep2019.archive.ensembl.org/Mus_musculus/Gene/Summary?db=core;g=ENSMUSG00000024073	1.64387	1.6063	1.65047	1.63198	1.82792	1.84169	3.09831	1.39893	1.79556	3.03999	2.05862
C6	CD164	0.711096	2.56391e-25	1.8182	0.721511	0.722	0.579	255	15501	ENSMUSG00000019818	http://www.genecards.org/cgi-bin/carddisp.pl?gene=CD164	http://sep2019.archive.ensembl.org/Mus_musculus/Gene/Summary?db=core;g=ENSMUSG00000019818	0.810093	0.48827	0.668192	0.92667	0.729967	1.14359	1.8182	1.0765	0.166316	0.964531	0.539218
C6	PPP2R5A	0.669778	3.36052e-25	1.86942	0.803724	0.745	0.59	255	15501	ENSMUSG00000026626	http://www.genecards.org/cgi-bin/carddisp.pl?gene=PPP2R5A	http://sep2019.archive.ensembl.org/Mus_musculus/Gene/Summary?db=core;g=ENSMUSG00000026626	0.533507	1.01199	1.25848	0.873685	0.366012	0.646257	1.86942	0.826949	1.29175	1.82455	2.04128
C6	MTA3	0.673679	3.38122e-25	1.47212	0.549786	0.671	0.469	255	15501	ENSMUSG00000055817	http://www.genecards.org/cgi-bin/carddisp.pl?gene=MTA3	http://sep2019.archive.ensembl.org/Mus_musculus/Gene/Summary?db=core;g=ENSMUSG00000055817	0.555665	0.734698	0.351981	0.314774	0.395812	0.557187	1.47212	0.42372	0.960077	2.74863	1.50857
C6	PCED1B	0.63449	3.44598e-25	1.08839	0.345278	0.525	0.266	255	15501	ENSMUSG00000044250	http://www.genecards.org/cgi-bin/carddisp.pl?gene=PCED1B	http://sep2019.archive.ensembl.org/Mus_musculus/Gene/Summary?db=core;g=ENSMUSG00000044250	0.377674	0.129595	0.469832	0.725992	0.0666793	0.375063	1.08839	0.330466	0.034791	1.26778	1.30387
C6	RNF144A	0.739646	5.1757e-25	1.29164	0.372431	0.522	0.267	255	15501	ENSMUSG00000020642	http://www.genecards.org/cgi-bin/carddisp.pl?gene=RNF144A	http://sep2019.archive.ensembl.org/Mus_musculus/Gene/Summary?db=core;g=ENSMUSG00000020642	0.697465	0.0246295	0.0182721	0.674974	0.357195	0.0616751	1.29164	0.168872	0	0.0933651	0.702709
C6	SAMHD1	0.90157	5.24815e-25	2.66177	0.960157	0.718	0.516	255	15501	ENSMUSG00000027639	http://www.genecards.org/cgi-bin/carddisp.pl?gene=SAMHD1	http://sep2019.archive.ensembl.org/Mus_musculus/Gene/Summary?db=core;g=ENSMUSG00000027639	0.55332	2.31929	0.338473	0.479258	0.380411	1.50003	2.66177	0.41413	2.57172	1.24044	2.50331
C6	NDUFA4	0.51928	6.40653e-25	4.8932	3.11181	0.965	0.907	255	15501	ENSMUSG00000029632	http://www.genecards.org/cgi-bin/carddisp.pl?gene=NDUFA4	http://sep2019.archive.ensembl.org/Mus_musculus/Gene/Summary?db=core;g=ENSMUSG00000029632	2.73297	2.3576	4.85775	3.99647	3.11349	2.17806	4.8932	2.42187	3.06519	3.54348	1.76498
C6	AVPI1	0.772806	6.49556e-25	1.20761	0.292065	0.522	0.301	255	15501	ENSMUSG00000018821	http://www.genecards.org/cgi-bin/carddisp.pl?gene=AVPI1	http://sep2019.archive.ensembl.org/Mus_musculus/Gene/Summary?db=core;g=ENSMUSG00000018821	0.212648	0.23008	0.487178	0.457326	0.330976	0.140115	1.20761	0.276792	0.577588	0.0453928	0.0167446
C6	RCOR1	0.851218	9.28642e-25	2.22798	0.789322	0.722	0.582	255	15501	ENSMUSG00000037896	http://www.genecards.org/cgi-bin/carddisp.pl?gene=RCOR1	http://sep2019.archive.ensembl.org/Mus_musculus/Gene/Summary?db=core;g=ENSMUSG00000037896	0.753867	0.893901	0.679037	0.848551	0.765944	0.703989	2.22798	0.627325	0.711312	1.61445	1.46138
C6	BIK	0.432339	9.29393e-25	0.511882	0.120395	0.345	0.131	255	15501	ENSMUSG00000016758	http://www.genecards.org/cgi-bin/carddisp.pl?gene=BIK	http://sep2019.archive.ensembl.org/Mus_musculus/Gene/Summary?db=core;g=ENSMUSG00000016758	0.0525266	0.126558	0.351125	0.106387	0.0490654	0.00818242	0.511882	0.0294505	0.00849293	0.0879427	0.0495584
C6	AMBRA1	0.658146	9.37247e-25	2.49778	1.21652	0.839	0.708	255	15501	ENSMUSG00000040506	http://www.genecards.org/cgi-bin/carddisp.pl?gene=AMBRA1	http://sep2019.archive.ensembl.org/Mus_musculus/Gene/Summary?db=core;g=ENSMUSG00000040506	1.16814	1.39153	1.03468	1.13995	1.22567	1.31221	2.49778	1.11159	1.53084	2.5137	1.47206
C6	LMTK2	0.601358	1.11043e-24	0.866274	0.230123	0.463	0.227	255	15501	ENSMUSG00000038970	http://www.genecards.org/cgi-bin/carddisp.pl?gene=LMTK2	http://sep2019.archive.ensembl.org/Mus_musculus/Gene/Summary?db=core;g=ENSMUSG00000038970	0.271354	0.107678	0.226023	0.331181	0.181273	0.291725	0.866274	0.295885	0.52762	0.682266	0.71771
C6	MS4A6B	0.50747	1.22336e-24	1.10994	0.484251	0.463	0.188	255	15501	ENSMUSG00000024677	http://www.genecards.org/cgi-bin/carddisp.pl?gene=MS4A6B	http://sep2019.archive.ensembl.org/Mus_musculus/Gene/Summary?db=core;g=ENSMUSG00000024677	0.0223746	1.83328	0.0200376	0.0127474	0.00944793	0.0151869	1.10994	0.0254128	0.141369	4.77405	0.358025
C6	TIMM23	0.59807	1.58137e-24	1.55055	0.684991	0.733	0.581	255	15501	ENSMUSG00000013701	http://www.genecards.org/cgi-bin/carddisp.pl?gene=TIMM23	http://sep2019.archive.ensembl.org/Mus_musculus/Gene/Summary?db=core;g=ENSMUSG00000013701	0.685629	0.790557	0.547717	0.644474	0.680586	0.651136	1.55055	0.53271	0.883653	0.865274	0.894458
C6	LRBA	0.761365	2.73963e-24	2.01174	0.776738	0.702	0.489	255	15501	ENSMUSG00000028080	http://www.genecards.org/cgi-bin/carddisp.pl?gene=LRBA	http://sep2019.archive.ensembl.org/Mus_musculus/Gene/Summary?db=core;g=ENSMUSG00000028080	0.909965	0.465892	0.553945	1.08041	0.33351	1.29133	2.01174	1.67929	3.43066	3.97625	1.1653
C6	HSPA4	0.641335	2.87465e-24	2.85234	1.46981	0.867	0.794	255	15501	ENSMUSG00000020361	http://www.genecards.org/cgi-bin/carddisp.pl?gene=HSPA4	http://sep2019.archive.ensembl.org/Mus_musculus/Gene/Summary?db=core;g=ENSMUSG00000020361	1.44798	1.43817	1.68615	1.4154	1.25421	1.21764	2.85234	1.30755	1.82732	2.43375	2.29005
C6	LPCAT3	0.81875	3.36167e-24	1.60903	0.479145	0.624	0.437	255	15501	ENSMUSG00000004270	http://www.genecards.org/cgi-bin/carddisp.pl?gene=LPCAT3	http://sep2019.archive.ensembl.org/Mus_musculus/Gene/Summary?db=core;g=ENSMUSG00000004270	0.480047	0.504309	0.407202	0.676665	0.350167	0.518841	1.60903	0.467745	0.243459	0.300925	0.286744
C6	SMYD2	0.57169	4.81275e-24	0.711794	0.151744	0.412	0.195	255	15501	ENSMUSG00000026603	http://www.genecards.org/cgi-bin/carddisp.pl?gene=SMYD2	http://sep2019.archive.ensembl.org/Mus_musculus/Gene/Summary?db=core;g=ENSMUSG00000026603	0.137941	0.0791978	0.208737	0.209824	0.24694	0.284385	0.711794	0.127077	0.0703222	0.0795981	0.0686955
C6	PARP1	0.625416	5.35625e-24	0.932609	0.252781	0.498	0.274	255	15501	ENSMUSG00000026496	http://www.genecards.org/cgi-bin/carddisp.pl?gene=PARP1	http://sep2019.archive.ensembl.org/Mus_musculus/Gene/Summary?db=core;g=ENSMUSG00000026496	0.152901	0.485956	0.221472	0.232871	0.118164	0.156719	0.932609	0.160592	0.388316	0.215107	1.2715
C6	CBL	0.633722	5.52754e-24	1.80821	0.809924	0.733	0.546	255	15501	ENSMUSG00000034342	http://www.genecards.org/cgi-bin/carddisp.pl?gene=CBL	http://sep2019.archive.ensembl.org/Mus_musculus/Gene/Summary?db=core;g=ENSMUSG00000034342	0.415275	1.70137	0.569489	0.731701	0.533162	0.574486	1.80821	0.340648	2.4145	1.59733	1.15349
C6	PAN3	0.68959	1.01181e-23	2.70883	1.29959	0.827	0.71	255	15501	ENSMUSG00000029647	http://www.genecards.org/cgi-bin/carddisp.pl?gene=PAN3	http://sep2019.archive.ensembl.org/Mus_musculus/Gene/Summary?db=core;g=ENSMUSG00000029647	1.06368	1.96933	0.876008	1.35574	1.05129	1.256	2.70883	0.82995	2.31017	2.72195	2.62374
C6	SNRPF	0.567489	1.11982e-23	2.27126	1.20742	0.847	0.748	255	15501	ENSMUSG00000020018	http://www.genecards.org/cgi-bin/carddisp.pl?gene=SNRPF	http://sep2019.archive.ensembl.org/Mus_musculus/Gene/Summary?db=core;g=ENSMUSG00000020018	1.04637	1.36879	1.17746	1.37389	1.21671	1.26546	2.27126	1.03037	2.05821	2.15801	1.77934
C6	LONP2	0.685256	1.18779e-23	1.70149	0.680047	0.702	0.555	255	15501	ENSMUSG00000047866	http://www.genecards.org/cgi-bin/carddisp.pl?gene=LONP2	http://sep2019.archive.ensembl.org/Mus_musculus/Gene/Summary?db=core;g=ENSMUSG00000047866	0.748865	0.503906	0.760797	0.709816	0.574229	0.871717	1.70149	0.811487	0.449181	1.29682	0.811922
C6	LSM5	0.581827	1.26616e-23	1.1401	0.429839	0.624	0.44	255	15501	ENSMUSG00000091625	http://www.genecards.org/cgi-bin/carddisp.pl?gene=LSM5	http://sep2019.archive.ensembl.org/Mus_musculus/Gene/Summary?db=core;g=ENSMUSG00000091625	0.386029	0.462966	0.420943	0.535876	0.407323	0.3121	1.1401	0.265502	0.635881	1.10876	0.923377
C6	ENO1	0.594058	1.44156e-23	1.78666	0.846096	0.765	0.562	255	15501	ENSMUSG00000063524	http://www.genecards.org/cgi-bin/carddisp.pl?gene=ENO1	http://sep2019.archive.ensembl.org/Mus_musculus/Gene/Summary?db=core;g=ENSMUSG00000063524	0.477319	1.45009	0.799033	0.495153	1.44171	0.473304	1.78666	0.427378	0.770663	1.47555	0.97936
C6	CYSLTR1	0.619907	1.93101e-23	0.781383	0.159169	0.318	0.113	255	15501	ENSMUSG00000052821	http://www.genecards.org/cgi-bin/carddisp.pl?gene=CYSLTR1	http://sep2019.archive.ensembl.org/Mus_musculus/Gene/Summary?db=core;g=ENSMUSG00000052821	0.00436898	0.626672	0.00401614	0.00280342	0.0034785	0.00807748	0.781383	0.00449735	0.902152	0.0159984	0.0777169
C6	TBC1D1	0.699137	3.00837e-23	1.60353	0.603619	0.639	0.419	255	15501	ENSMUSG00000029174	http://www.genecards.org/cgi-bin/carddisp.pl?gene=TBC1D1	http://sep2019.archive.ensembl.org/Mus_musculus/Gene/Summary?db=core;g=ENSMUSG00000029174	0.184813	1.05595	0.954154	0.449323	0.768384	0.146839	1.60353	0.206742	1.20475	1.50292	2.04154
C6	ARHGEF18	0.747133	3.45479e-23	1.19202	0.305977	0.506	0.284	255	15501	ENSMUSG00000004568	http://www.genecards.org/cgi-bin/carddisp.pl?gene=ARHGEF18	http://sep2019.archive.ensembl.org/Mus_musculus/Gene/Summary?db=core;g=ENSMUSG00000004568	0.331939	0.175869	0.327597	0.313296	0.27477	0.326114	1.19202	0.265054	0.0565574	2.16432	3.79112
C6	CHD3	0.626175	3.98598e-23	1.78178	0.802294	0.733	0.564	255	15501	ENSMUSG00000018474	http://www.genecards.org/cgi-bin/carddisp.pl?gene=CHD3	http://sep2019.archive.ensembl.org/Mus_musculus/Gene/Summary?db=core;g=ENSMUSG00000018474	0.961444	0.496512	1.15872	0.744299	0.305568	0.544525	1.78178	0.891495	0.609879	1.66301	0.50386
C6	ORAI2	0.456884	4.29356e-23	0.510426	0.100433	0.306	0.111	255	15501	ENSMUSG00000039747	http://www.genecards.org/cgi-bin/carddisp.pl?gene=ORAI2	http://sep2019.archive.ensembl.org/Mus_musculus/Gene/Summary?db=core;g=ENSMUSG00000039747	0.0372063	0.266223	0.0165393	0.0372031	0.128109	0.0493376	0.510426	0.0407376	0.235239	0.365169	0.381855
C6	FURIN	1.39697	4.95333e-23	3.18657	0.589748	0.624	0.442	255	15501	ENSMUSG00000030530	http://www.genecards.org/cgi-bin/carddisp.pl?gene=FURIN	http://sep2019.archive.ensembl.org/Mus_musculus/Gene/Summary?db=core;g=ENSMUSG00000030530	0.298428	1.28216	0.409275	0.490805	0.539255	0.267229	3.18657	0.309321	0.957043	0.208068	0.114309
C6	PPP3CA	0.569468	7.69415e-23	5.56957	3.42701	0.933	0.856	255	15501	ENSMUSG00000028161	http://www.genecards.org/cgi-bin/carddisp.pl?gene=PPP3CA	http://sep2019.archive.ensembl.org/Mus_musculus/Gene/Summary?db=core;g=ENSMUSG00000028161	2.10607	4.9687	1.0357	9.01533	3.89018	2.45285	5.56957	2.1241	2.51021	4.46777	7.86326
C6	ZFP148	0.58238	8.04513e-23	2.38822	1.26286	0.827	0.751	255	15501	ENSMUSG00000022811	http://www.genecards.org/cgi-bin/carddisp.pl?gene=ZFP148	http://sep2019.archive.ensembl.org/Mus_musculus/Gene/Summary?db=core;g=ENSMUSG00000022811	1.3216	1.21735	1.06433	1.48318	1.15837	1.34973	2.38822	1.29537	0.875592	2.48375	1.37824
C6	FYCO1	0.655488	9.55871e-23	1.29859	0.459282	0.62	0.419	255	15501	ENSMUSG00000025241	http://www.genecards.org/cgi-bin/carddisp.pl?gene=FYCO1	http://sep2019.archive.ensembl.org/Mus_musculus/Gene/Summary?db=core;g=ENSMUSG00000025241	0.411748	0.315394	0.884975	0.342011	0.424977	0.313049	1.29859	0.405137	0.310249	1.04728	0.391084
C6	NIPBL	0.566929	1.01561e-22	4.05922	2.41524	0.925	0.91	255	15501	ENSMUSG00000022141	http://www.genecards.org/cgi-bin/carddisp.pl?gene=NIPBL	http://sep2019.archive.ensembl.org/Mus_musculus/Gene/Summary?db=core;g=ENSMUSG00000022141	2.40577	2.70245	2.08561	2.59088	1.95388	2.42856	4.05922	2.10449	2.36515	3.69377	3.85889
C6	LMNB1	0.58787	1.1058e-22	0.907658	0.269212	0.427	0.195	255	15501	ENSMUSG00000024590	http://www.genecards.org/cgi-bin/carddisp.pl?gene=LMNB1	http://sep2019.archive.ensembl.org/Mus_musculus/Gene/Summary?db=core;g=ENSMUSG00000024590	0.10797	0.638675	0.0559234	0.179418	0.10576	0.552419	0.907658	0.13112	2.27	1.87444	0.293839
C6	R3HDM1	0.714161	1.33136e-22	2.10303	0.891482	0.737	0.617	255	15501	ENSMUSG00000056211	http://www.genecards.org/cgi-bin/carddisp.pl?gene=R3HDM1	http://sep2019.archive.ensembl.org/Mus_musculus/Gene/Summary?db=core;g=ENSMUSG00000056211	0.868854	0.865878	0.815075	0.982509	1.01535	0.817467	2.10303	0.921128	1.07089	1.85344	1.70142
C6	PAXBP1	0.746786	1.48214e-22	1.38822	0.423215	0.592	0.393	255	15501	ENSMUSG00000022974	http://www.genecards.org/cgi-bin/carddisp.pl?gene=PAXBP1	http://sep2019.archive.ensembl.org/Mus_musculus/Gene/Summary?db=core;g=ENSMUSG00000022974	0.396294	0.560751	0.292945	0.443394	0.282012	0.387593	1.38822	0.33133	1.56549	0.570995	0.470906
C6	RAP1B	0.479909	1.60495e-22	4.05408	2.62389	0.941	0.866	255	15501	ENSMUSG00000052681	http://www.genecards.org/cgi-bin/carddisp.pl?gene=RAP1B	http://sep2019.archive.ensembl.org/Mus_musculus/Gene/Summary?db=core;g=ENSMUSG00000052681	1.74676	5.66423	1.07023	1.74815	1.64068	3.28581	4.05408	1.66461	3.03332	4.44269	3.07202
C6	BZW2	0.977814	1.62373e-22	1.46789	0.253067	0.467	0.258	255	15501	ENSMUSG00000020547	http://www.genecards.org/cgi-bin/carddisp.pl?gene=BZW2	http://sep2019.archive.ensembl.org/Mus_musculus/Gene/Summary?db=core;g=ENSMUSG00000020547	0.175493	0.274908	0.28172	0.288408	0.327014	0.284298	1.46789	0.251646	1.12526	0.829445	0.396346
C6	UBE2D3	0.501872	1.80175e-22	3.73399	2.3431	0.941	0.906	255	15501	ENSMUSG00000078578	http://www.genecards.org/cgi-bin/carddisp.pl?gene=UBE2D3	http://sep2019.archive.ensembl.org/Mus_musculus/Gene/Summary?db=core;g=ENSMUSG00000078578	1.93916	3.04485	2.39201	2.04129	2.27892	2.36367	3.73399	2.14397	2.82336	3.74159	3.43813
C6	HNRNPA0	0.497811	1.97462e-22	2.8703	1.74087	0.902	0.847	255	15501	ENSMUSG00000007836	http://www.genecards.org/cgi-bin/carddisp.pl?gene=HNRNPA0	http://sep2019.archive.ensembl.org/Mus_musculus/Gene/Summary?db=core;g=ENSMUSG00000007836	1.64649	1.67409	1.72392	2.36311	1.6876	1.66145	2.8703	1.68236	1.87615	2.15007	2.24654
C6	ARPC2	0.456315	1.99126e-22	7.70852	5.34716	0.988	0.958	255	15501	ENSMUSG00000006304	http://www.genecards.org/cgi-bin/carddisp.pl?gene=ARPC2	http://sep2019.archive.ensembl.org/Mus_musculus/Gene/Summary?db=core;g=ENSMUSG00000006304	2.64829	9.93813	5.79366	4.35342	5.02386	3.53077	7.70852	2.18191	13.7986	7.04396	5.46631
C6	MIF	0.566169	2.15037e-22	2.11069	1.10099	0.835	0.671	255	15501	ENSMUSG00000033307	http://www.genecards.org/cgi-bin/carddisp.pl?gene=MIF	http://sep2019.archive.ensembl.org/Mus_musculus/Gene/Summary?db=core;g=ENSMUSG00000033307	1.02437	1.1261	1.27794	0.819643	1.56545	0.447053	2.11069	0.758187	1.02386	1.61416	0.969252
C6	SLC20A1	0.48659	2.28566e-22	0.690662	0.206643	0.431	0.204	255	15501	ENSMUSG00000027397	http://www.genecards.org/cgi-bin/carddisp.pl?gene=SLC20A1	http://sep2019.archive.ensembl.org/Mus_musculus/Gene/Summary?db=core;g=ENSMUSG00000027397	0.121599	0.300168	0.126943	0.246497	0.399732	0.161053	0.690662	0.26567	0.441496	0.631955	0.0654916
C6	EXOC4	0.526078	2.40479e-22	4.52618	2.8376	0.941	0.874	255	15501	ENSMUSG00000029763	http://www.genecards.org/cgi-bin/carddisp.pl?gene=EXOC4	http://sep2019.archive.ensembl.org/Mus_musculus/Gene/Summary?db=core;g=ENSMUSG00000029763	2.88474	3.27536	1.96623	2.50619	3.13202	3.48222	4.52618	2.41202	2.35449	5.61269	3.1842
C6	PSME1	0.513099	2.51344e-22	2.65683	1.5624	0.863	0.763	255	15501	ENSMUSG00000022216	http://www.genecards.org/cgi-bin/carddisp.pl?gene=PSME1	http://sep2019.archive.ensembl.org/Mus_musculus/Gene/Summary?db=core;g=ENSMUSG00000022216	1.13943	2.36108	0.954103	2.40729	0.697024	1.37318	2.65683	1.30813	8.52258	3.60552	2.59598
C6	ARL5C	0.459444	2.60257e-22	0.58064	0.149547	0.322	0.119	255	15501	ENSMUSG00000038352	http://www.genecards.org/cgi-bin/carddisp.pl?gene=ARL5C	http://sep2019.archive.ensembl.org/Mus_musculus/Gene/Summary?db=core;g=ENSMUSG00000038352	0.0530571	0.467047	0.0252545	0.0549833	0.03281	0.040764	0.58064	0.0880333	0.0615562	0.238872	0.852638
C6	SUCO	0.808574	5.40034e-22	1.52521	0.441757	0.596	0.416	255	15501	ENSMUSG00000040297	http://www.genecards.org/cgi-bin/carddisp.pl?gene=SUCO	http://sep2019.archive.ensembl.org/Mus_musculus/Gene/Summary?db=core;g=ENSMUSG00000040297	0.395452	0.436974	0.467316	0.508327	0.39195	0.582177	1.52521	0.393278	0.77552	1.59564	0.754023
C6	SESN3	0.633409	5.69703e-22	1.13175	0.374233	0.549	0.325	255	15501	ENSMUSG00000032009	http://www.genecards.org/cgi-bin/carddisp.pl?gene=SESN3	http://sep2019.archive.ensembl.org/Mus_musculus/Gene/Summary?db=core;g=ENSMUSG00000032009	0.351982	0.151722	0.375439	0.236901	0.8659	0.301947	1.13175	2.23823	0.263675	1.45904	1.02679
C6	UNC119	0.466746	7.52792e-22	0.660874	0.2018	0.439	0.213	255	15501	ENSMUSG00000002058	http://www.genecards.org/cgi-bin/carddisp.pl?gene=UNC119	http://sep2019.archive.ensembl.org/Mus_musculus/Gene/Summary?db=core;g=ENSMUSG00000002058	0.126492	0.363973	0.248363	0.0255665	0.0897341	0.0171088	0.660874	0.0932528	1.61564	0.514017	0.447554
C6	UBL5	0.55009	8.25397e-22	3.54273	2.10258	0.933	0.867	255	15501	ENSMUSG00000084786	http://www.genecards.org/cgi-bin/carddisp.pl?gene=UBL5	http://sep2019.archive.ensembl.org/Mus_musculus/Gene/Summary?db=core;g=ENSMUSG00000084786	1.7259	2.80841	1.82554	2.36347	2.09063	1.78615	3.54273	1.70495	2.67238	2.89534	2.23457
C6	CAPZA1	0.639248	9.49838e-22	1.92216	0.876165	0.733	0.623	255	15501	ENSMUSG00000070372	http://www.genecards.org/cgi-bin/carddisp.pl?gene=CAPZA1	http://sep2019.archive.ensembl.org/Mus_musculus/Gene/Summary?db=core;g=ENSMUSG00000070372	0.64166	1.50945	0.569395	0.767281	0.672635	0.79012	1.92216	0.556395	1.64488	2.5201	2.22414
C6	TTC39B	0.579396	1.04296e-21	1.02926	0.358072	0.537	0.309	255	15501	ENSMUSG00000038172	http://www.genecards.org/cgi-bin/carddisp.pl?gene=TTC39B	http://sep2019.archive.ensembl.org/Mus_musculus/Gene/Summary?db=core;g=ENSMUSG00000038172	0.168432	0.501353	0.372019	0.218803	0.826861	0.210269	1.02926	0.205068	0.789566	2.41662	0.69198
C6	PVT1	0.638755	1.40296e-21	1.44153	0.568115	0.565	0.319	255	15501	ENSMUSG00000097039	http://www.genecards.org/cgi-bin/carddisp.pl?gene=PVT1	http://sep2019.archive.ensembl.org/Mus_musculus/Gene/Summary?db=core;g=ENSMUSG00000097039	0.182417	1.21588	0.277094	0.520092	0.915072	0.655595	1.44153	0.601267	0.78151	2.16183	1.57309
C6	NUP98	0.718798	1.48847e-21	1.96118	0.799224	0.698	0.586	255	15501	ENSMUSG00000063550	http://www.genecards.org/cgi-bin/carddisp.pl?gene=NUP98	http://sep2019.archive.ensembl.org/Mus_musculus/Gene/Summary?db=core;g=ENSMUSG00000063550	0.686734	1.16487	0.616682	0.659431	0.612263	0.793816	1.96118	0.669859	1.85355	1.48208	1.61055
C6	IMPA2	0.479078	1.80213e-21	0.538873	0.104043	0.329	0.132	255	15501	ENSMUSG00000024525	http://www.genecards.org/cgi-bin/carddisp.pl?gene=IMPA2	http://sep2019.archive.ensembl.org/Mus_musculus/Gene/Summary?db=core;g=ENSMUSG00000024525	0.0860565	0.121502	0.0836145	0.1097	0.168227	0.0206334	0.538873	0.073876	0.229983	0.369143	0.031783
C6	ANP32B	0.63453	2.06476e-21	3.00737	1.58135	0.882	0.799	255	15501	ENSMUSG00000028333	http://www.genecards.org/cgi-bin/carddisp.pl?gene=ANP32B	http://sep2019.archive.ensembl.org/Mus_musculus/Gene/Summary?db=core;g=ENSMUSG00000028333	1.234	1.75275	1.98168	1.80967	1.67814	1.1142	3.00737	1.28832	2.43657	2.75105	1.96553
C6	THADA	0.773556	2.09406e-21	1.84216	0.662589	0.659	0.497	255	15501	ENSMUSG00000024251	http://www.genecards.org/cgi-bin/carddisp.pl?gene=THADA	http://sep2019.archive.ensembl.org/Mus_musculus/Gene/Summary?db=core;g=ENSMUSG00000024251	0.776001	0.613429	0.510816	0.466095	0.579084	0.951594	1.84216	0.577452	0.730661	2.29	1.00063
C6	RBPMS2	0.620844	2.35945e-21	1.18029	0.417823	0.486	0.239	255	15501	ENSMUSG00000032387	http://www.genecards.org/cgi-bin/carddisp.pl?gene=RBPMS2	http://sep2019.archive.ensembl.org/Mus_musculus/Gene/Summary?db=core;g=ENSMUSG00000032387	0.0858404	0.0213813	2.09841	0.135338	0.447499	0.0440276	1.18029	0.0750975	0.0179005	0.0328874	0.0691677
C6	DOCK11	0.658746	2.65965e-21	1.77023	0.754745	0.678	0.471	255	15501	ENSMUSG00000031093	http://www.genecards.org/cgi-bin/carddisp.pl?gene=DOCK11	http://sep2019.archive.ensembl.org/Mus_musculus/Gene/Summary?db=core;g=ENSMUSG00000031093	0.422136	1.39246	0.696908	0.320463	0.482015	1.54993	1.77023	0.996242	1.34415	3.14394	3.40166
C6	PPDPF	0.57526	3.12526e-21	1.24389	0.506021	0.639	0.471	255	15501	ENSMUSG00000016344	http://www.genecards.org/cgi-bin/carddisp.pl?gene=PPDPF	http://sep2019.archive.ensembl.org/Mus_musculus/Gene/Summary?db=core;g=ENSMUSG00000016344	0.552176	0.307181	0.551506	0.776054	0.478969	0.385684	1.24389	0.745226	0.184722	0.445764	1.06282
C6	EIF5A	0.497701	3.25253e-21	4.24302	2.71329	0.961	0.902	255	15501	ENSMUSG00000078812	http://www.genecards.org/cgi-bin/carddisp.pl?gene=EIF5A	http://sep2019.archive.ensembl.org/Mus_musculus/Gene/Summary?db=core;g=ENSMUSG00000078812	2.26216	3.52151	2.73454	2.24222	2.89426	2.69864	4.24302	2.01744	4.71028	3.05261	2.82735
C6	ME2	0.545412	3.54211e-21	0.777052	0.217629	0.447	0.228	255	15501	ENSMUSG00000024556	http://www.genecards.org/cgi-bin/carddisp.pl?gene=ME2	http://sep2019.archive.ensembl.org/Mus_musculus/Gene/Summary?db=core;g=ENSMUSG00000024556	0.169537	0.340601	0.143414	0.13828	0.110583	0.293254	0.777052	0.139073	1.1558	1.4862	0.613232
C6	SSH2	0.753989	3.97967e-21	4.23486	2.10407	0.859	0.738	255	15501	ENSMUSG00000037926	http://www.genecards.org/cgi-bin/carddisp.pl?gene=SSH2	http://sep2019.archive.ensembl.org/Mus_musculus/Gene/Summary?db=core;g=ENSMUSG00000037926	1.72092	4.02716	0.794286	1.71684	1.18659	2.09762	4.23486	0.926158	1.53741	5.24422	3.63729
C6	ZNRF2	0.687615	4.82121e-21	1.29831	0.426975	0.569	0.374	255	15501	ENSMUSG00000058446	http://www.genecards.org/cgi-bin/carddisp.pl?gene=ZNRF2	http://sep2019.archive.ensembl.org/Mus_musculus/Gene/Summary?db=core;g=ENSMUSG00000058446	0.293397	0.804932	0.246557	0.409126	0.214513	0.316351	1.29831	0.203978	1.10851	1.65037	0.631076
C6	CNOT1	0.617113	6.22588e-21	1.5218	0.644151	0.69	0.553	255	15501	ENSMUSG00000036550	http://www.genecards.org/cgi-bin/carddisp.pl?gene=CNOT1	http://sep2019.archive.ensembl.org/Mus_musculus/Gene/Summary?db=core;g=ENSMUSG00000036550	0.611743	0.681062	0.66105	0.673438	0.54696	0.687346	1.5218	0.583862	0.745054	1.38429	0.827241
C6	RNGTT	0.685118	6.35224e-21	1.48403	0.544952	0.631	0.456	255	15501	ENSMUSG00000028274	http://www.genecards.org/cgi-bin/carddisp.pl?gene=RNGTT	http://sep2019.archive.ensembl.org/Mus_musculus/Gene/Summary?db=core;g=ENSMUSG00000028274	0.49737	0.727953	0.413183	0.434034	0.456349	0.521247	1.48403	0.530315	0.81062	2.04733	1.0386
C6	NT5C	0.648731	7.89018e-21	1.40422	0.533509	0.647	0.492	255	15501	ENSMUSG00000020736	http://www.genecards.org/cgi-bin/carddisp.pl?gene=NT5C	http://sep2019.archive.ensembl.org/Mus_musculus/Gene/Summary?db=core;g=ENSMUSG00000020736	0.486257	0.730028	0.422812	0.377891	0.518275	0.52365	1.40422	0.385703	1.22718	0.720511	0.62577
C6	GLCCI1	0.662144	8.27029e-21	1.20823	0.395465	0.522	0.297	255	15501	ENSMUSG00000029638	http://www.genecards.org/cgi-bin/carddisp.pl?gene=GLCCI1	http://sep2019.archive.ensembl.org/Mus_musculus/Gene/Summary?db=core;g=ENSMUSG00000029638	0.227316	0.758903	0.450522	0.115811	0.205969	0.359858	1.20823	0.186461	0.758154	1.49003	1.81217
C6	RARG	0.626971	9.68147e-21	1.41415	0.563246	0.647	0.469	255	15501	ENSMUSG00000001288	http://www.genecards.org/cgi-bin/carddisp.pl?gene=RARG	http://sep2019.archive.ensembl.org/Mus_musculus/Gene/Summary?db=core;g=ENSMUSG00000001288	0.820449	0.235146	0.352909	0.575553	0.708882	0.716709	1.41415	0.87568	0.0828611	0.0702857	0.0931505
C6	ASB2	0.459167	1.06471e-20	0.625337	0.18228	0.345	0.135	255	15501	ENSMUSG00000021200	http://www.genecards.org/cgi-bin/carddisp.pl?gene=ASB2	http://sep2019.archive.ensembl.org/Mus_musculus/Gene/Summary?db=core;g=ENSMUSG00000021200	0.00527997	0.135087	0.896337	0.00493787	0.0302276	0	0.625337	0.0828972	0.372242	0.0558984	0.0193573
C6	RPL4	0.441103	1.25965e-20	6.86494	4.79308	0.988	0.96	255	15501	ENSMUSG00000032399	http://www.genecards.org/cgi-bin/carddisp.pl?gene=RPL4	http://sep2019.archive.ensembl.org/Mus_musculus/Gene/Summary?db=core;g=ENSMUSG00000032399	4.62932	3.9355	5.5384	6.15176	4.26633	5.93675	6.86494	6.24744	6.45043	6.27622	5.62633
C6	SUMO1	0.538303	1.36035e-20	2.16726	1.18092	0.839	0.754	255	15501	ENSMUSG00000026021	http://www.genecards.org/cgi-bin/carddisp.pl?gene=SUMO1	http://sep2019.archive.ensembl.org/Mus_musculus/Gene/Summary?db=core;g=ENSMUSG00000026021	1.13407	1.29886	0.96328	1.45081	1.10748	1.00592	2.16726	1.08994	1.49341	2.24185	1.52271
C6	DUS2	0.576162	1.49684e-20	0.710142	0.14707	0.365	0.164	255	15501	ENSMUSG00000031901	http://www.genecards.org/cgi-bin/carddisp.pl?gene=DUS2	http://sep2019.archive.ensembl.org/Mus_musculus/Gene/Summary?db=core;g=ENSMUSG00000031901	0.117002	0.267803	0.0974738	0.0878931	0.110999	0.116448	0.710142	0.120709	0.0697429	0.146746	0.28486
C6	VAV1	0.419359	1.86524e-20	0.796866	0.343619	0.459	0.201	255	15501	ENSMUSG00000034116	http://www.genecards.org/cgi-bin/carddisp.pl?gene=VAV1	http://sep2019.archive.ensembl.org/Mus_musculus/Gene/Summary?db=core;g=ENSMUSG00000034116	0.00998261	1.34319	0.00956998	0.0086511	0.00872485	0.00604518	0.796866	0.030234	1.08084	0.886716	1.01449
C6	IMPA1	0.558001	2.28731e-20	1.1887	0.486658	0.639	0.473	255	15501	ENSMUSG00000027531	http://www.genecards.org/cgi-bin/carddisp.pl?gene=IMPA1	http://sep2019.archive.ensembl.org/Mus_musculus/Gene/Summary?db=core;g=ENSMUSG00000027531	0.540223	0.311671	0.732965	0.37395	0.424914	0.353906	1.1887	0.564395	0.370675	0.527808	0.247682
C6	MAN2A2	0.64328	2.38508e-20	1.04127	0.306933	0.518	0.32	255	15501	ENSMUSG00000038886	http://www.genecards.org/cgi-bin/carddisp.pl?gene=MAN2A2	http://sep2019.archive.ensembl.org/Mus_musculus/Gene/Summary?db=core;g=ENSMUSG00000038886	0.394861	0.305227	0.221366	0.188344	0.236291	0.212311	1.04127	0.322313	0.0835749	0.214732	0.369514
C6	CLK1	0.590459	2.41929e-20	2.92485	1.60662	0.855	0.816	255	15501	ENSMUSG00000026034	http://www.genecards.org/cgi-bin/carddisp.pl?gene=CLK1	http://sep2019.archive.ensembl.org/Mus_musculus/Gene/Summary?db=core;g=ENSMUSG00000026034	1.44371	2.04092	1.49347	1.60873	1.15923	1.13617	2.92485	1.92822	1.4612	3.16766	4.19569
C6	CNST	0.488277	2.61636e-20	0.624414	0.158006	0.384	0.178	255	15501	ENSMUSG00000038949	http://www.genecards.org/cgi-bin/carddisp.pl?gene=CNST	http://sep2019.archive.ensembl.org/Mus_musculus/Gene/Summary?db=core;g=ENSMUSG00000038949	0.167044	0.121334	0.17968	0.173874	0.141121	0.119128	0.624414	0.278527	0.100805	0.326948	0.137439
C6	CDC42	0.384862	3.47911e-20	5.79686	4.20539	0.996	0.957	255	15501	ENSMUSG00000006699	http://www.genecards.org/cgi-bin/carddisp.pl?gene=CDC42	http://sep2019.archive.ensembl.org/Mus_musculus/Gene/Summary?db=core;g=ENSMUSG00000006699	2.59595	8.32544	3.03121	3.65171	2.73122	3.14571	5.79686	2.35503	6.8756	5.8958	6.60983
C6	TPP2	0.613791	4.80653e-20	1.70396	0.766977	0.71	0.566	255	15501	ENSMUSG00000041763	http://www.genecards.org/cgi-bin/carddisp.pl?gene=TPP2	http://sep2019.archive.ensembl.org/Mus_musculus/Gene/Summary?db=core;g=ENSMUSG00000041763	0.565144	1.2795	0.486037	0.767673	0.701834	0.671269	1.70396	0.494857	0.840859	2.20811	1.04772
C6	PARK7	0.538437	5.51251e-20	3.22647	1.91	0.925	0.865	255	15501	ENSMUSG00000028964	http://www.genecards.org/cgi-bin/carddisp.pl?gene=PARK7	http://sep2019.archive.ensembl.org/Mus_musculus/Gene/Summary?db=core;g=ENSMUSG00000028964	1.91032	1.60961	2.48944	1.93562	1.66208	1.51111	3.22647	2.29799	1.79172	2.00048	1.71143
C6	COX10	0.552245	6.29069e-20	0.714162	0.168987	0.392	0.189	255	15501	ENSMUSG00000042148	http://www.genecards.org/cgi-bin/carddisp.pl?gene=COX10	http://sep2019.archive.ensembl.org/Mus_musculus/Gene/Summary?db=core;g=ENSMUSG00000042148	0.153528	0.193749	0.164154	0.173369	0.154042	0.166274	0.714162	0.130011	0.224087	0.410874	0.25933
C6	WAC	0.743671	6.43855e-20	3.00629	1.39263	0.827	0.784	255	15501	ENSMUSG00000024283	http://www.genecards.org/cgi-bin/carddisp.pl?gene=WAC	http://sep2019.archive.ensembl.org/Mus_musculus/Gene/Summary?db=core;g=ENSMUSG00000024283	1.3344	1.44825	1.40581	1.53482	1.13653	1.59132	3.00629	1.37284	1.87011	2.2659	1.98464
C6	RPL24	0.388178	6.97466e-20	13.7778	10.2916	0.996	0.983	255	15501	ENSMUSG00000098274	http://www.genecards.org/cgi-bin/carddisp.pl?gene=RPL24	http://sep2019.archive.ensembl.org/Mus_musculus/Gene/Summary?db=core;g=ENSMUSG00000098274	9.39382	10.0358	10.9292	12.2136	9.70144	12.816	13.7778	12.5232	14.6969	16.7171	18.2687
C6	SUSD3	0.400301	7.25969e-20	0.539603	0.166558	0.341	0.135	255	15501	ENSMUSG00000021384	http://www.genecards.org/cgi-bin/carddisp.pl?gene=SUSD3	http://sep2019.archive.ensembl.org/Mus_musculus/Gene/Summary?db=core;g=ENSMUSG00000021384	0.00454309	0.660791	0.00375511	0.00692648	0.00267814	0.00484798	0.539603	0	0.329133	0.282147	0.63894
C6	ZFP292	0.607949	9.60327e-20	1.94824	0.934428	0.753	0.638	255	15501	ENSMUSG00000039967	http://www.genecards.org/cgi-bin/carddisp.pl?gene=ZFP292	http://sep2019.archive.ensembl.org/Mus_musculus/Gene/Summary?db=core;g=ENSMUSG00000039967	0.945022	0.851628	0.870187	1.1982	0.789491	1.03896	1.94824	0.859347	0.697099	2.78477	1.65311
C6	RPL7A	0.410854	1.16352e-19	9.26183	6.71872	0.992	0.972	255	15501	ENSMUSG00000062647	http://www.genecards.org/cgi-bin/carddisp.pl?gene=RPL7A	http://sep2019.archive.ensembl.org/Mus_musculus/Gene/Summary?db=core;g=ENSMUSG00000062647	6.08941	7.50284	6.28799	7.38356	6.27924	7.85221	9.26183	8.37505	10.3494	9.0004	9.99055
C6	CAB39	0.566465	1.17504e-19	1.85428	0.927408	0.753	0.634	255	15501	ENSMUSG00000036707	http://www.genecards.org/cgi-bin/carddisp.pl?gene=CAB39	http://sep2019.archive.ensembl.org/Mus_musculus/Gene/Summary?db=core;g=ENSMUSG00000036707	0.587037	1.2376	1.26467	0.875488	1.01691	0.740677	1.85428	0.757329	0.760782	2.02077	1.63899
C6	RPL28	0.369977	1.32732e-19	18.6011	14.1672	0.996	0.988	255	15501	ENSMUSG00000030432	http://www.genecards.org/cgi-bin/carddisp.pl?gene=RPL28	http://sep2019.archive.ensembl.org/Mus_musculus/Gene/Summary?db=core;g=ENSMUSG00000030432	13.943	14.2474	11.2301	18.8258	12.0078	17.5135	18.6011	19.8179	25.0613	17.0917	24.2378
C6	SERBP1	0.48441	1.39277e-19	4.33629	2.81433	0.953	0.93	255	15501	ENSMUSG00000036371	http://www.genecards.org/cgi-bin/carddisp.pl?gene=SERBP1	http://sep2019.archive.ensembl.org/Mus_musculus/Gene/Summary?db=core;g=ENSMUSG00000036371	2.61117	2.66427	3.10432	3.82556	2.418	2.57157	4.33629	2.68672	2.95157	4.40603	3.87792
C6	ANP32A	0.499354	1.50132e-19	2.11436	1.20317	0.835	0.748	255	15501	ENSMUSG00000032249	http://www.genecards.org/cgi-bin/carddisp.pl?gene=ANP32A	http://sep2019.archive.ensembl.org/Mus_musculus/Gene/Summary?db=core;g=ENSMUSG00000032249	1.10255	1.2893	0.975792	2.18022	0.793088	0.807352	2.11436	1.27835	1.03601	1.72201	1.86412
C6	RPL35	0.398484	1.60689e-19	9.94856	7.30618	0.988	0.964	255	15501	ENSMUSG00000062997	http://www.genecards.org/cgi-bin/carddisp.pl?gene=RPL35	http://sep2019.archive.ensembl.org/Mus_musculus/Gene/Summary?db=core;g=ENSMUSG00000062997	6.68573	8.46306	5.76414	8.63522	6.84577	10.3755	9.94856	7.11721	11.0479	9.82137	15.3617
C6	SUPT4A	0.532614	1.92803e-19	1.58362	0.786057	0.729	0.625	255	15501	ENSMUSG00000020485	http://www.genecards.org/cgi-bin/carddisp.pl?gene=SUPT4A	http://sep2019.archive.ensembl.org/Mus_musculus/Gene/Summary?db=core;g=ENSMUSG00000020485	0.698147	1.1673	0.49274	0.775163	0.546287	0.599233	1.58362	0.764618	1.11824	2.11816	1.41519
C6	ETV6	0.511051	2.22625e-19	3.89834	2.43722	0.882	0.78	255	15501	ENSMUSG00000030199	http://www.genecards.org/cgi-bin/carddisp.pl?gene=ETV6	http://sep2019.archive.ensembl.org/Mus_musculus/Gene/Summary?db=core;g=ENSMUSG00000030199	1.28141	5.1106	1.22478	3.0221	1.84982	0.978352	3.89834	0.989576	9.16245	1.64412	1.58631
C6	SOX13	0.554967	2.25372e-19	0.773899	0.207444	0.361	0.157	255	15501	ENSMUSG00000070643	http://www.genecards.org/cgi-bin/carddisp.pl?gene=SOX13	http://sep2019.archive.ensembl.org/Mus_musculus/Gene/Summary?db=core;g=ENSMUSG00000070643	0.0987752	0.0126613	0.15533	1.40697	0.0645475	0.350189	0.773899	0.17035	0.00517791	0	0
C6	DGKD	0.563853	2.45891e-19	1.5168	0.702595	0.667	0.464	255	15501	ENSMUSG00000070738	http://www.genecards.org/cgi-bin/carddisp.pl?gene=DGKD	http://sep2019.archive.ensembl.org/Mus_musculus/Gene/Summary?db=core;g=ENSMUSG00000070738	0.307631	1.67626	0.571692	0.314737	0.421304	0.156277	1.5168	0.33711	0.34976	1.8081	4.19036
C6	RBM33	0.64874	2.85234e-19	1.33136	0.487027	0.616	0.449	255	15501	ENSMUSG00000048271	http://www.genecards.org/cgi-bin/carddisp.pl?gene=RBM33	http://sep2019.archive.ensembl.org/Mus_musculus/Gene/Summary?db=core;g=ENSMUSG00000048271	0.517278	0.432025	0.423519	0.589296	0.447486	0.602325	1.33136	0.410626	0.421799	0.998463	0.995821
C6	MYL12B	0.441197	2.99799e-19	3.94666	2.64333	0.933	0.888	255	15501	ENSMUSG00000034868	http://www.genecards.org/cgi-bin/carddisp.pl?gene=MYL12B	http://sep2019.archive.ensembl.org/Mus_musculus/Gene/Summary?db=core;g=ENSMUSG00000034868	3.03878	2.64168	1.21735	4.50976	1.33175	2.25937	3.94666	1.64443	4.75891	4.5678	2.92624
C6	RFTN1	0.509357	3.03004e-19	2.3874	1.37976	0.796	0.592	255	15501	ENSMUSG00000039316	http://www.genecards.org/cgi-bin/carddisp.pl?gene=RFTN1	http://sep2019.archive.ensembl.org/Mus_musculus/Gene/Summary?db=core;g=ENSMUSG00000039316	1.84215	2.189	0.116147	0.44229	0.528431	1.3609	2.3874	0.135968	0.460398	1.54028	3.29102
C6	MBD5	0.804966	3.64048e-19	3.25962	1.4381	0.776	0.733	255	15501	ENSMUSG00000036792	http://www.genecards.org/cgi-bin/carddisp.pl?gene=MBD5	http://sep2019.archive.ensembl.org/Mus_musculus/Gene/Summary?db=core;g=ENSMUSG00000036792	1.39642	1.44683	1.41753	1.48887	1.48694	1.45322	3.25962	1.75157	1.52991	1.86367	1.50998
C6	ARL6IP1	0.556424	4.0795e-19	2.60327	1.45017	0.847	0.768	255	15501	ENSMUSG00000030654	http://www.genecards.org/cgi-bin/carddisp.pl?gene=ARL6IP1	http://sep2019.archive.ensembl.org/Mus_musculus/Gene/Summary?db=core;g=ENSMUSG00000030654	1.25791	2.30426	0.76465	1.78365	0.542014	1.41133	2.60327	1.32475	2.43398	3.58566	1.76321
C6	MAP3K14	0.514017	4.10759e-19	0.902481	0.33225	0.486	0.268	255	15501	ENSMUSG00000020941	http://www.genecards.org/cgi-bin/carddisp.pl?gene=MAP3K14	http://sep2019.archive.ensembl.org/Mus_musculus/Gene/Summary?db=core;g=ENSMUSG00000020941	0.203591	0.833139	0.0713939	0.111312	0.161858	0.270379	0.902481	0.108033	1.32224	0.531286	0.600539
C6	ACTR2	0.51264	4.38115e-19	2.53288	1.47633	0.839	0.759	255	15501	ENSMUSG00000020152	http://www.genecards.org/cgi-bin/carddisp.pl?gene=ACTR2	http://sep2019.archive.ensembl.org/Mus_musculus/Gene/Summary?db=core;g=ENSMUSG00000020152	0.923335	2.85911	1.09412	1.11251	1.06494	1.15201	2.53288	0.922205	2.84964	2.96272	2.85442
C6	PSME2	0.561362	4.67023e-19	2.05997	1.07362	0.773	0.684	255	15501	ENSMUSG00000079197	http://www.genecards.org/cgi-bin/carddisp.pl?gene=PSME2	http://sep2019.archive.ensembl.org/Mus_musculus/Gene/Summary?db=core;g=ENSMUSG00000079197	0.849551	1.50181	0.838305	1.22756	0.778374	1.30473	2.05997	1.06956	3.51171	2.29923	1.15348
C6	RASA2	0.69681	5.04893e-19	1.6353	0.625806	0.647	0.49	255	15501	ENSMUSG00000032413	http://www.genecards.org/cgi-bin/carddisp.pl?gene=RASA2	http://sep2019.archive.ensembl.org/Mus_musculus/Gene/Summary?db=core;g=ENSMUSG00000032413	0.678765	0.548918	0.692215	0.410371	0.695625	0.691249	1.6353	0.475035	0.30671	1.28382	0.857083
C6	CBX4	0.603655	5.49778e-19	1.2387	0.473253	0.6	0.423	255	15501	ENSMUSG00000039989	http://www.genecards.org/cgi-bin/carddisp.pl?gene=CBX4	http://sep2019.archive.ensembl.org/Mus_musculus/Gene/Summary?db=core;g=ENSMUSG00000039989	0.47634	0.563971	0.431923	0.370485	0.339634	0.240434	1.2387	0.745524	0.359999	1.16134	0.519801
C6	CTCF	0.553958	6.76146e-19	1.66955	0.81836	0.737	0.631	255	15501	ENSMUSG00000005698	http://www.genecards.org/cgi-bin/carddisp.pl?gene=CTCF	http://sep2019.archive.ensembl.org/Mus_musculus/Gene/Summary?db=core;g=ENSMUSG00000005698	0.861524	0.731289	0.758807	1.08277	0.641474	0.749348	1.66955	0.879574	0.561759	1.44552	1.40146
C6	MYO1F	0.575049	8.0177e-19	1.80863	0.885328	0.624	0.366	255	15501	ENSMUSG00000024300	http://www.genecards.org/cgi-bin/carddisp.pl?gene=MYO1F	http://sep2019.archive.ensembl.org/Mus_musculus/Gene/Summary?db=core;g=ENSMUSG00000024300	0.384971	2.82887	0.0770772	0.0664608	0.0674248	0.0837369	1.80863	0.231376	2.14322	2.75468	0.523728
C6	PCGF5	0.720006	8.35882e-19	2.05509	0.85473	0.694	0.513	255	15501	ENSMUSG00000024805	http://www.genecards.org/cgi-bin/carddisp.pl?gene=PCGF5	http://sep2019.archive.ensembl.org/Mus_musculus/Gene/Summary?db=core;g=ENSMUSG00000024805	0.666896	0.572011	1.70829	0.925179	0.953166	0.759497	2.05509	0.656917	0.367235	0.950149	0.496688
C6	GPBP1L1	0.615292	8.69095e-19	1.19846	0.435147	0.588	0.425	255	15501	ENSMUSG00000034042	http://www.genecards.org/cgi-bin/carddisp.pl?gene=GPBP1L1	http://sep2019.archive.ensembl.org/Mus_musculus/Gene/Summary?db=core;g=ENSMUSG00000034042	0.355554	0.481886	0.428389	0.605429	0.413317	0.324656	1.19846	0.5617	0.474247	1.27626	0.876719
C6	PTPN2	0.593393	9.02408e-19	1.31444	0.533968	0.612	0.434	255	15501	ENSMUSG00000024539	http://www.genecards.org/cgi-bin/carddisp.pl?gene=PTPN2	http://sep2019.archive.ensembl.org/Mus_musculus/Gene/Summary?db=core;g=ENSMUSG00000024539	0.33727	0.629104	0.601299	0.392871	1.27053	0.324069	1.31444	0.22516	0.864365	0.95525	0.86648
C6	UBE2I	0.51999	9.05705e-19	2.0191	1.10545	0.804	0.732	255	15501	ENSMUSG00000015120	http://www.genecards.org/cgi-bin/carddisp.pl?gene=UBE2I	http://sep2019.archive.ensembl.org/Mus_musculus/Gene/Summary?db=core;g=ENSMUSG00000015120	0.942931	1.38217	0.924551	1.32098	1.07866	0.991618	2.0191	1.04457	1.53295	2.13653	1.40456
C6	SORL1	0.562408	1.10717e-18	1.29788	0.556054	0.565	0.316	255	15501	ENSMUSG00000049313	http://www.genecards.org/cgi-bin/carddisp.pl?gene=SORL1	http://sep2019.archive.ensembl.org/Mus_musculus/Gene/Summary?db=core;g=ENSMUSG00000049313	0.109734	0.659021	1.9133	0.0175885	0.33782	0.0100407	1.29788	0.308386	0.198689	2.70252	1.50661
C6	EMG1	0.513828	1.51842e-18	1.36773	0.658268	0.702	0.579	255	15501	ENSMUSG00000004268	http://www.genecards.org/cgi-bin/carddisp.pl?gene=EMG1	http://sep2019.archive.ensembl.org/Mus_musculus/Gene/Summary?db=core;g=ENSMUSG00000004268	0.614483	0.707852	0.677655	0.734751	0.495482	0.634165	1.36773	0.843753	0.910823	1.1166	0.886736
C6	FAM172A	0.648324	1.52149e-18	4.39874	2.44451	0.906	0.856	255	15501	ENSMUSG00000064138	http://www.genecards.org/cgi-bin/carddisp.pl?gene=FAM172A	http://sep2019.archive.ensembl.org/Mus_musculus/Gene/Summary?db=core;g=ENSMUSG00000064138	2.53106	2.78682	2.00142	2.04466	1.72928	3.65961	4.39874	3.13679	1.72832	4.77956	3.69388
C6	RPS6KA1	0.400805	1.66372e-18	0.560433	0.181927	0.361	0.154	255	15501	ENSMUSG00000003644	http://www.genecards.org/cgi-bin/carddisp.pl?gene=RPS6KA1	http://sep2019.archive.ensembl.org/Mus_musculus/Gene/Summary?db=core;g=ENSMUSG00000003644	0.0112861	0.640857	0.00608947	0.119545	0.00615245	0.0040282	0.560433	0.00931626	0.705318	0.892101	0.5581
C6	SNRPD3	0.520492	2.2304e-18	1.65262	0.849232	0.745	0.659	255	15501	ENSMUSG00000020180	http://www.genecards.org/cgi-bin/carddisp.pl?gene=SNRPD3	http://sep2019.archive.ensembl.org/Mus_musculus/Gene/Summary?db=core;g=ENSMUSG00000020180	0.79212	0.890428	0.97072	0.798633	0.781431	0.712311	1.65262	1.00289	1.0876	1.09487	0.809409
C6	TGFB1	0.535941	2.36691e-18	2.11661	1.14955	0.753	0.522	255	15501	ENSMUSG00000002603	http://www.genecards.org/cgi-bin/carddisp.pl?gene=TGFB1	http://sep2019.archive.ensembl.org/Mus_musculus/Gene/Summary?db=core;g=ENSMUSG00000002603	0.345148	2.87079	0.371583	0.942646	1.93804	0.12286	2.11661	0.469905	1.41494	1.86326	1.88234
C6	NT5DC1	0.658387	3.2571e-18	1.17818	0.380063	0.522	0.325	255	15501	ENSMUSG00000039480	http://www.genecards.org/cgi-bin/carddisp.pl?gene=NT5DC1	http://sep2019.archive.ensembl.org/Mus_musculus/Gene/Summary?db=core;g=ENSMUSG00000039480	0.401478	0.387333	0.262748	0.421324	0.334722	0.420984	1.17818	0.424577	0.208408	1.42758	0.82812
C6	ELOVL5	1.47646	3.47182e-18	2.90141	0.402049	0.529	0.35	255	15501	ENSMUSG00000032349	http://www.genecards.org/cgi-bin/carddisp.pl?gene=ELOVL5	http://sep2019.archive.ensembl.org/Mus_musculus/Gene/Summary?db=core;g=ENSMUSG00000032349	0.249925	0.531345	0.403186	0.760428	0.239992	0.310648	2.90141	0.404514	1.04022	0.92429	0.922526
C6	EIF4E3	0.558698	3.64597e-18	0.892392	0.284772	0.494	0.303	255	15501	ENSMUSG00000093661	http://www.genecards.org/cgi-bin/carddisp.pl?gene=EIF4E3	http://sep2019.archive.ensembl.org/Mus_musculus/Gene/Summary?db=core;g=ENSMUSG00000093661	0.328741	0.315728	0.24181	0.267942	0.118023	0.184729	0.892392	0.38295	0.0832125	0.245564	0
C6	EEF2	0.398657	3.90449e-18	7.04604	5.10344	0.996	0.972	255	15501	ENSMUSG00000034994	http://www.genecards.org/cgi-bin/carddisp.pl?gene=EEF2	http://sep2019.archive.ensembl.org/Mus_musculus/Gene/Summary?db=core;g=ENSMUSG00000034994	4.39242	4.88426	5.90357	6.62128	4.83782	6.47299	7.04604	6.81779	6.24365	7.84669	6.69494
C6	CCM2	0.723796	4.42753e-18	1.56938	0.555765	0.62	0.48	255	15501	ENSMUSG00000000378	http://www.genecards.org/cgi-bin/carddisp.pl?gene=CCM2	http://sep2019.archive.ensembl.org/Mus_musculus/Gene/Summary?db=core;g=ENSMUSG00000000378	0.482701	0.83244	0.401286	0.463662	0.420352	0.496587	1.56938	0.389151	0.686751	1.24204	1.95204
C6	KRTCAP2	0.494129	5.85966e-18	3.57482	2.24808	0.937	0.87	255	15501	ENSMUSG00000042747	http://www.genecards.org/cgi-bin/carddisp.pl?gene=KRTCAP2	http://sep2019.archive.ensembl.org/Mus_musculus/Gene/Summary?db=core;g=ENSMUSG00000042747	2.89431	1.48946	1.53575	2.38619	2.57753	2.64381	3.57482	2.41414	1.49959	2.70573	1.49933
C6	GGNBP2	0.636544	6.53596e-18	2.3271	1.14016	0.788	0.729	255	15501	ENSMUSG00000020530	http://www.genecards.org/cgi-bin/carddisp.pl?gene=GGNBP2	http://sep2019.archive.ensembl.org/Mus_musculus/Gene/Summary?db=core;g=ENSMUSG00000020530	1.19235	1.13145	1.06787	1.02804	1.05242	1.40933	2.3271	1.12299	0.797148	2.22333	1.48523
C6	CMIP	0.495844	6.54253e-18	3.04084	1.86555	0.831	0.62	255	15501	ENSMUSG00000034390	http://www.genecards.org/cgi-bin/carddisp.pl?gene=CMIP	http://sep2019.archive.ensembl.org/Mus_musculus/Gene/Summary?db=core;g=ENSMUSG00000034390	0.753236	4.16496	0.0987075	4.65705	0.646209	1.98167	3.04084	0.47432	2.70521	3.53851	2.74917
C6	EPB41	0.606682	7.44905e-18	1.59249	0.7025	0.659	0.478	255	15501	ENSMUSG00000028906	http://www.genecards.org/cgi-bin/carddisp.pl?gene=EPB41	http://sep2019.archive.ensembl.org/Mus_musculus/Gene/Summary?db=core;g=ENSMUSG00000028906	0.579001	1.05359	0.644019	0.762951	0.219259	0.137975	1.59249	0.390161	0.921193	3.412	1.35703
C6	KMT2C	0.573771	7.50967e-18	2.9081	1.62569	0.835	0.812	255	15501	ENSMUSG00000038056	http://www.genecards.org/cgi-bin/carddisp.pl?gene=KMT2C	http://sep2019.archive.ensembl.org/Mus_musculus/Gene/Summary?db=core;g=ENSMUSG00000038056	1.73323	1.64914	1.46081	1.50584	1.25315	2.0449	2.9081	1.93325	1.63899	2.34475	2.21516
C6	IFI203	0.407845	9.25832e-18	1.35015	0.771418	0.604	0.35	255	15501	ENSMUSG00000039997	http://www.genecards.org/cgi-bin/carddisp.pl?gene=IFI203	http://sep2019.archive.ensembl.org/Mus_musculus/Gene/Summary?db=core;g=ENSMUSG00000039997	0.474192	1.98901	0.0572958	0.505523	0.0934007	0.92261	1.35015	0.299656	0.659082	2.95261	2.57015
C6	H2-Q4	0.449549	1.0247e-17	0.854148	0.357739	0.506	0.285	255	15501	ENSMUSG00000035929	http://www.genecards.org/cgi-bin/carddisp.pl?gene=H2-Q4	http://sep2019.archive.ensembl.org/Mus_musculus/Gene/Summary?db=core;g=ENSMUSG00000035929	0.370226	0.329483	0.0514825	1.15231	0.0361809	0.166981	0.854148	0.404788	0.20516	1.30628	0.757687
C6	MAP4K4	0.541911	1.1757e-17	3.40896	2.02834	0.878	0.821	255	15501	ENSMUSG00000026074	http://www.genecards.org/cgi-bin/carddisp.pl?gene=MAP4K4	http://sep2019.archive.ensembl.org/Mus_musculus/Gene/Summary?db=core;g=ENSMUSG00000026074	2.15949	1.62213	1.46463	2.70324	3.08525	1.70747	3.40896	1.48842	2.88631	1.87137	1.95398
C6	PTPN4	0.757757	1.42402e-17	1.27928	0.348001	0.486	0.286	255	15501	ENSMUSG00000026384	http://www.genecards.org/cgi-bin/carddisp.pl?gene=PTPN4	http://sep2019.archive.ensembl.org/Mus_musculus/Gene/Summary?db=core;g=ENSMUSG00000026384	0.355083	0.258247	0.347464	0.451413	0.259957	0.233588	1.27928	0.430867	0.76845	2.36024	0.68491
C6	PDE4B	0.46552	1.82722e-17	3.36415	2.16056	0.839	0.64	255	15501	ENSMUSG00000028525	http://www.genecards.org/cgi-bin/carddisp.pl?gene=PDE4B	http://sep2019.archive.ensembl.org/Mus_musculus/Gene/Summary?db=core;g=ENSMUSG00000028525	1.46759	3.739	2.65195	1.17623	1.22013	0.0677426	3.36415	3.45098	1.72048	1.53639	3.75992
C6	VASP	0.565352	1.93164e-17	1.58706	0.748307	0.682	0.529	255	15501	ENSMUSG00000030403	http://www.genecards.org/cgi-bin/carddisp.pl?gene=VASP	http://sep2019.archive.ensembl.org/Mus_musculus/Gene/Summary?db=core;g=ENSMUSG00000030403	0.320715	1.1551	1.39682	0.514762	0.553369	0.248327	1.58706	0.256553	1.89573	2.24435	1.13288
C6	FNTB	0.531565	1.9846e-17	0.657704	0.146806	0.349	0.162	255	15501	ENSMUSG00000033373	http://www.genecards.org/cgi-bin/carddisp.pl?gene=FNTB	http://sep2019.archive.ensembl.org/Mus_musculus/Gene/Summary?db=core;g=ENSMUSG00000033373	0.199121	0.0688213	0.117342	0.145318	0.18623	0.175125	0.657704	0.200051	0.0167291	0.141142	0.0524275
C6	IVNS1ABP	0.561541	2.09965e-17	1.00809	0.360638	0.514	0.318	255	15501	ENSMUSG00000023150	http://www.genecards.org/cgi-bin/carddisp.pl?gene=IVNS1ABP	http://sep2019.archive.ensembl.org/Mus_musculus/Gene/Summary?db=core;g=ENSMUSG00000023150	0.19463	0.757312	0.104215	0.24381	0.620151	0.128994	1.00809	0.0751878	1.16198	0.661333	0.685744
C6	YTHDC1	0.842523	2.11537e-17	2.73849	1.08484	0.769	0.696	255	15501	ENSMUSG00000035851	http://www.genecards.org/cgi-bin/carddisp.pl?gene=YTHDC1	http://sep2019.archive.ensembl.org/Mus_musculus/Gene/Summary?db=core;g=ENSMUSG00000035851	0.975743	1.21752	1.1719	1.30907	0.742888	0.951625	2.73849	0.996881	0.941555	2.01007	1.86108
C6	SLC12A7	0.401104	2.3003e-17	0.486873	0.125977	0.314	0.131	255	15501	ENSMUSG00000017756	http://www.genecards.org/cgi-bin/carddisp.pl?gene=SLC12A7	http://sep2019.archive.ensembl.org/Mus_musculus/Gene/Summary?db=core;g=ENSMUSG00000017756	0.0211623	0.217493	0.0557112	0.528251	0.0520355	0.0129141	0.486873	0.115603	0.194134	0.283203	0
C6	KDM6A	0.593659	2.52407e-17	1.70708	0.793873	0.698	0.569	255	15501	ENSMUSG00000037369	http://www.genecards.org/cgi-bin/carddisp.pl?gene=KDM6A	http://sep2019.archive.ensembl.org/Mus_musculus/Gene/Summary?db=core;g=ENSMUSG00000037369	0.704066	0.998664	0.669833	0.858302	0.678666	0.781169	1.70708	0.544631	1.10143	2.23775	1.08827
C6	PTPN6	0.43477	2.85134e-17	1.01097	0.487737	0.482	0.227	255	15501	ENSMUSG00000004266	http://www.genecards.org/cgi-bin/carddisp.pl?gene=PTPN6	http://sep2019.archive.ensembl.org/Mus_musculus/Gene/Summary?db=core;g=ENSMUSG00000004266	0.026422	1.89422	0.0156519	0.018888	0.0148573	0.00931171	1.01097	0.0327948	1.06688	1.2254	1.76871
C6	DDX21	0.634128	2.88013e-17	1.29317	0.477559	0.596	0.446	255	15501	ENSMUSG00000020075	http://www.genecards.org/cgi-bin/carddisp.pl?gene=DDX21	http://sep2019.archive.ensembl.org/Mus_musculus/Gene/Summary?db=core;g=ENSMUSG00000020075	0.391545	0.586298	0.470556	0.5298	0.428225	0.559413	1.29317	0.318043	0.739644	1.18736	1.12286
C6	GATAD2A	0.575828	3.14373e-17	1.32422	0.55932	0.635	0.495	255	15501	ENSMUSG00000036180	http://www.genecards.org/cgi-bin/carddisp.pl?gene=GATAD2A	http://sep2019.archive.ensembl.org/Mus_musculus/Gene/Summary?db=core;g=ENSMUSG00000036180	0.470463	0.691981	0.412295	0.726674	0.58334	0.577626	1.32422	0.42127	1.10936	1.50261	0.618812
C6	SNRNP70	0.534962	3.19435e-17	2.52634	1.4338	0.839	0.822	255	15501	ENSMUSG00000063511	http://www.genecards.org/cgi-bin/carddisp.pl?gene=SNRNP70	http://sep2019.archive.ensembl.org/Mus_musculus/Gene/Summary?db=core;g=ENSMUSG00000063511	1.34295	1.55172	1.59597	1.26183	1.26422	1.44686	2.52634	1.47373	1.41038	2.76473	1.75225
C6	RIOX2	0.492075	3.37995e-17	0.570398	0.116556	0.337	0.156	255	15501	ENSMUSG00000022724	http://www.genecards.org/cgi-bin/carddisp.pl?gene=RIOX2	http://sep2019.archive.ensembl.org/Mus_musculus/Gene/Summary?db=core;g=ENSMUSG00000022724	0.109481	0.14201	0.0907009	0.115572	0.105771	0.14754	0.570398	0.112268	0.127423	0.262276	0.151811
C6	PRKCH	0.666246	5.63947e-17	1.62239	0.652482	0.49	0.268	255	15501	ENSMUSG00000021108	http://www.genecards.org/cgi-bin/carddisp.pl?gene=PRKCH	http://sep2019.archive.ensembl.org/Mus_musculus/Gene/Summary?db=core;g=ENSMUSG00000021108	0.0224998	1.43484	0.0198156	2.11192	0.0381354	0.0619051	1.62239	0.0198305	1.69172	13.7622	0.0476111
C6	SMYD3	0.901621	6.36723e-17	3.35852	1.33305	0.718	0.598	255	15501	ENSMUSG00000055067	http://www.genecards.org/cgi-bin/carddisp.pl?gene=SMYD3	http://sep2019.archive.ensembl.org/Mus_musculus/Gene/Summary?db=core;g=ENSMUSG00000055067	1.3235	1.58067	0.689673	1.6831	0.818322	1.93584	3.35852	1.66296	0.792089	7.13711	2.721
C6	BTF3	0.379631	7.3697e-17	5.60434	4.07632	0.988	0.951	255	15501	ENSMUSG00000021660	http://www.genecards.org/cgi-bin/carddisp.pl?gene=BTF3	http://sep2019.archive.ensembl.org/Mus_musculus/Gene/Summary?db=core;g=ENSMUSG00000021660	3.64852	4.42527	4.22777	4.70852	3.61724	4.06574	5.60434	4.06114	6.93936	5.93703	5.45379
C6	ZBTB25	0.479846	9.14086e-17	0.561044	0.119353	0.325	0.147	255	15501	ENSMUSG00000056459	http://www.genecards.org/cgi-bin/carddisp.pl?gene=ZBTB25	http://sep2019.archive.ensembl.org/Mus_musculus/Gene/Summary?db=core;g=ENSMUSG00000056459	0.135709	0.0899077	0.0971624	0.097101	0.168074	0.133638	0.561044	0.131955	0.0773337	0.461571	0.114919
C6	NOP10	0.480306	9.8919e-17	2.1905	1.28703	0.847	0.749	255	15501	ENSMUSG00000027133	http://www.genecards.org/cgi-bin/carddisp.pl?gene=NOP10	http://sep2019.archive.ensembl.org/Mus_musculus/Gene/Summary?db=core;g=ENSMUSG00000027133	1.11005	1.20194	1.74959	1.35352	1.47418	1.04898	2.1905	1.07357	1.24065	1.65347	1.52648
C6	NPM1	0.43182	1.44549e-16	5.6061	3.89727	0.969	0.951	255	15501	ENSMUSG00000057113	http://www.genecards.org/cgi-bin/carddisp.pl?gene=NPM1	http://sep2019.archive.ensembl.org/Mus_musculus/Gene/Summary?db=core;g=ENSMUSG00000057113	3.5245	3.64031	4.08227	5.35762	3.82655	3.48318	5.6061	4.88396	5.85902	6.40482	7.90025
C6	LRRC4	0.459539	1.58532e-16	0.638693	0.191688	0.4	0.207	255	15501	ENSMUSG00000049939	http://www.genecards.org/cgi-bin/carddisp.pl?gene=LRRC4	http://sep2019.archive.ensembl.org/Mus_musculus/Gene/Summary?db=core;g=ENSMUSG00000049939	0.145486	0.287101	0.108686	0.166657	0.293091	0.120244	0.638693	0.151655	0.372415	0.602022	0.325934
C6	PRKCE	0.657744	1.7102e-16	1.95499	0.873074	0.667	0.523	255	15501	ENSMUSG00000045038	http://www.genecards.org/cgi-bin/carddisp.pl?gene=PRKCE	http://sep2019.archive.ensembl.org/Mus_musculus/Gene/Summary?db=core;g=ENSMUSG00000045038	1.00354	0.924935	0.550598	0.81423	0.627784	1.04599	1.95499	1.03106	0.328301	1.26509	4.06396
C6	FOSL2	0.681042	1.7299e-16	1.81922	0.758391	0.659	0.524	255	15501	ENSMUSG00000029135	http://www.genecards.org/cgi-bin/carddisp.pl?gene=FOSL2	http://sep2019.archive.ensembl.org/Mus_musculus/Gene/Summary?db=core;g=ENSMUSG00000029135	0.498625	1.21661	0.921149	0.426011	0.751464	0.934052	1.81922	0.404493	0.357167	1.0692	0.308353
C6	OTULINL	0.325836	1.91604e-16	1.01704	0.609263	0.514	0.241	255	15501	ENSMUSG00000056069	http://www.genecards.org/cgi-bin/carddisp.pl?gene=OTULINL	http://sep2019.archive.ensembl.org/Mus_musculus/Gene/Summary?db=core;g=ENSMUSG00000056069	0.0353761	2.35429	0.0118161	0.0259003	0.0153953	0.00648845	1.01704	0.135365	2.50042	1.25709	0.364269
C6	TIPARP	0.857101	2.0498e-16	2.27794	0.809623	0.635	0.478	255	15501	ENSMUSG00000034640	http://www.genecards.org/cgi-bin/carddisp.pl?gene=TIPARP	http://sep2019.archive.ensembl.org/Mus_musculus/Gene/Summary?db=core;g=ENSMUSG00000034640	0.66904	1.46971	0.548785	0.312406	0.460546	0.529212	2.27794	0.993189	2.42319	0.940879	0.936522
C6	HNRNPD	0.50738	2.3877e-16	2.0062	1.11486	0.804	0.722	255	15501	ENSMUSG00000000568	http://www.genecards.org/cgi-bin/carddisp.pl?gene=HNRNPD	http://sep2019.archive.ensembl.org/Mus_musculus/Gene/Summary?db=core;g=ENSMUSG00000000568	0.921025	1.41509	1.13944	1.27854	0.810535	0.847497	2.0062	1.12232	1.90265	2.09595	1.51309
C6	ARID4B	0.520267	2.84466e-16	2.49983	1.44023	0.847	0.78	255	15501	ENSMUSG00000039219	http://www.genecards.org/cgi-bin/carddisp.pl?gene=ARID4B	http://sep2019.archive.ensembl.org/Mus_musculus/Gene/Summary?db=core;g=ENSMUSG00000039219	1.31881	1.37687	1.64849	1.60298	1.34091	1.16138	2.49983	1.66047	2.03548	3.58562	3.56149
C6	MAP3K5	0.507199	3.25683e-16	2.14063	1.20971	0.769	0.636	255	15501	ENSMUSG00000071369	http://www.genecards.org/cgi-bin/carddisp.pl?gene=MAP3K5	http://sep2019.archive.ensembl.org/Mus_musculus/Gene/Summary?db=core;g=ENSMUSG00000071369	1.05265	1.73009	1.17489	0.337957	1.58293	0.951938	2.14063	0.991022	0.830033	1.15643	2.38007
C6	CKB	0.571989	4.22253e-16	4.61118	2.77458	0.827	0.721	255	15501	ENSMUSG00000001270	http://www.genecards.org/cgi-bin/carddisp.pl?gene=CKB	http://sep2019.archive.ensembl.org/Mus_musculus/Gene/Summary?db=core;g=ENSMUSG00000001270	1.69015	4.3634	4.96443	0.149314	1.27263	2.16881	4.61118	3.39413	12.8314	0.585861	0.451979
C6	ZFP654	0.671841	4.24291e-16	1.22327	0.395557	0.522	0.34	255	15501	ENSMUSG00000047141	http://www.genecards.org/cgi-bin/carddisp.pl?gene=ZFP654	http://sep2019.archive.ensembl.org/Mus_musculus/Gene/Summary?db=core;g=ENSMUSG00000047141	0.373545	0.434629	0.353422	0.39684	0.351398	0.348934	1.22327	0.416297	0.299601	1.9647	0.427718
C6	PSMB3	0.464346	4.81533e-16	2.65542	1.64945	0.882	0.822	255	15501	ENSMUSG00000069744	http://www.genecards.org/cgi-bin/carddisp.pl?gene=PSMB3	http://sep2019.archive.ensembl.org/Mus_musculus/Gene/Summary?db=core;g=ENSMUSG00000069744	1.45498	1.82088	2.02803	1.47514	1.55838	1.27095	2.65542	1.30981	2.34032	2.57941	1.16393
C6	DNAJC9	0.469956	5.1245e-16	0.654777	0.194728	0.408	0.222	255	15501	ENSMUSG00000021811	http://www.genecards.org/cgi-bin/carddisp.pl?gene=DNAJC9	http://sep2019.archive.ensembl.org/Mus_musculus/Gene/Summary?db=core;g=ENSMUSG00000021811	0.207403	0.187897	0.166945	0.169551	0.150184	0.173845	0.654777	0.264537	0.186538	1.02019	0.521121
C6	SLC43A2	0.433622	5.47825e-16	0.893121	0.401668	0.459	0.232	255	15501	ENSMUSG00000038178	http://www.genecards.org/cgi-bin/carddisp.pl?gene=SLC43A2	http://sep2019.archive.ensembl.org/Mus_musculus/Gene/Summary?db=core;g=ENSMUSG00000038178	0.0419058	1.45039	0.0476787	0.141945	0.169451	0.0416371	0.893121	0.0551016	0.174704	0.359759	0.466738
C6	SMARCA4	0.55061	5.48666e-16	1.23713	0.527355	0.62	0.481	255	15501	ENSMUSG00000032187	http://www.genecards.org/cgi-bin/carddisp.pl?gene=SMARCA4	http://sep2019.archive.ensembl.org/Mus_musculus/Gene/Summary?db=core;g=ENSMUSG00000032187	0.355553	0.692128	0.556782	0.68089	0.591704	0.593277	1.23713	0.331895	0.694298	0.95891	0.861433
C6	FAM160A2	0.449262	8.38197e-16	0.559817	0.142437	0.349	0.171	255	15501	ENSMUSG00000044465	http://www.genecards.org/cgi-bin/carddisp.pl?gene=FAM160A2	http://sep2019.archive.ensembl.org/Mus_musculus/Gene/Summary?db=core;g=ENSMUSG00000044465	0.146223	0.0940045	0.165787	0.200323	0.148157	0.185046	0.559817	0.165262	0.0835259	0.183444	0.0297188
C6	DNAJC7	0.498488	9.02287e-16	1.42754	0.718331	0.706	0.582	255	15501	ENSMUSG00000014195	http://www.genecards.org/cgi-bin/carddisp.pl?gene=DNAJC7	http://sep2019.archive.ensembl.org/Mus_musculus/Gene/Summary?db=core;g=ENSMUSG00000014195	0.599686	0.90687	0.65109	0.789228	0.653085	0.657128	1.42754	0.498008	1.36574	1.06786	3.55753
C6	PPM1G	0.539402	9.98981e-16	1.13887	0.471665	0.596	0.47	255	15501	ENSMUSG00000029147	http://www.genecards.org/cgi-bin/carddisp.pl?gene=PPM1G	http://sep2019.archive.ensembl.org/Mus_musculus/Gene/Summary?db=core;g=ENSMUSG00000029147	0.413502	0.554672	0.46468	0.529259	0.38387	0.388758	1.13887	0.439524	0.877359	0.916986	1.06234
C6	ZCCHC7	0.569234	1.12154e-15	3.54467	2.06299	0.859	0.833	255	15501	ENSMUSG00000035649	http://www.genecards.org/cgi-bin/carddisp.pl?gene=ZCCHC7	http://sep2019.archive.ensembl.org/Mus_musculus/Gene/Summary?db=core;g=ENSMUSG00000035649	2.15079	2.03144	1.63935	2.29318	1.91914	2.48945	3.54467	2.10808	2.0644	4.3619	4.61688
C6	WAPL	0.557777	1.66613e-15	2.03558	1.06222	0.741	0.704	255	15501	ENSMUSG00000041408	http://www.genecards.org/cgi-bin/carddisp.pl?gene=WAPL	http://sep2019.archive.ensembl.org/Mus_musculus/Gene/Summary?db=core;g=ENSMUSG00000041408	0.90878	1.21003	1.18003	1.28085	0.834815	0.944965	2.03558	0.950968	1.2524	1.8678	1.28265
C6	EPSTI1	0.281273	1.72647e-15	1.12036	0.744768	0.486	0.23	255	15501	ENSMUSG00000022014	http://www.genecards.org/cgi-bin/carddisp.pl?gene=EPSTI1	http://sep2019.archive.ensembl.org/Mus_musculus/Gene/Summary?db=core;g=ENSMUSG00000022014	0.0210333	2.83329	0.0271309	0.0337198	0.017741	0.011107	1.12036	0.0115529	1.85179	5.47287	1.29224
C6	USP25	0.554626	1.83971e-15	1.71481	0.848333	0.714	0.611	255	15501	ENSMUSG00000022867	http://www.genecards.org/cgi-bin/carddisp.pl?gene=USP25	http://sep2019.archive.ensembl.org/Mus_musculus/Gene/Summary?db=core;g=ENSMUSG00000022867	0.928482	0.910535	0.58861	0.981689	0.507286	0.874056	1.71481	0.946958	0.955209	1.86558	1.00563
C6	RB1	0.623231	2.30699e-15	1.92883	0.901439	0.694	0.561	255	15501	ENSMUSG00000022105	http://www.genecards.org/cgi-bin/carddisp.pl?gene=RB1	http://sep2019.archive.ensembl.org/Mus_musculus/Gene/Summary?db=core;g=ENSMUSG00000022105	0.639766	1.62757	0.635881	0.895893	0.518246	0.640371	1.92883	0.628353	0.789183	1.77936	2.5172
C6	COX7B	0.469825	2.59821e-15	3.02127	1.90357	0.894	0.817	255	15501	ENSMUSG00000031231	http://www.genecards.org/cgi-bin/carddisp.pl?gene=COX7B	http://sep2019.archive.ensembl.org/Mus_musculus/Gene/Summary?db=core;g=ENSMUSG00000031231	1.8633	2.2312	1.87647	1.20303	1.80074	2.00325	3.02127	1.5869	3.50737	2.62463	1.84543
C6	SLC25A5	0.485605	2.99536e-15	2.81397	1.72393	0.847	0.761	255	15501	ENSMUSG00000016319	http://www.genecards.org/cgi-bin/carddisp.pl?gene=SLC25A5	http://sep2019.archive.ensembl.org/Mus_musculus/Gene/Summary?db=core;g=ENSMUSG00000016319	1.14507	2.86934	2.00255	1.02295	1.43243	1.00949	2.81397	0.98124	3.36231	2.45089	2.04397
C6	GLIPR2	0.537557	3.90059e-15	0.751034	0.206352	0.392	0.211	255	15501	ENSMUSG00000028480	http://www.genecards.org/cgi-bin/carddisp.pl?gene=GLIPR2	http://sep2019.archive.ensembl.org/Mus_musculus/Gene/Summary?db=core;g=ENSMUSG00000028480	0.195585	0.19053	0.149199	0.137535	0.264901	0.829328	0.751034	0.154115	0.341919	1.04996	0.528788
C6	GLRX	0.519592	3.97089e-15	0.780533	0.242045	0.439	0.256	255	15501	ENSMUSG00000021591	http://www.genecards.org/cgi-bin/carddisp.pl?gene=GLRX	http://sep2019.archive.ensembl.org/Mus_musculus/Gene/Summary?db=core;g=ENSMUSG00000021591	0.191191	0.387449	0.163427	0.116145	0.308684	0.104785	0.780533	0.205252	0.747434	0.738485	0.132486
C6	ACIN1	0.449438	4.1477e-15	2.15855	1.3131	0.808	0.785	255	15501	ENSMUSG00000022185	http://www.genecards.org/cgi-bin/carddisp.pl?gene=ACIN1	http://sep2019.archive.ensembl.org/Mus_musculus/Gene/Summary?db=core;g=ENSMUSG00000022185	1.29812	1.34629	1.27339	1.50815	1.05375	1.24113	2.15855	1.47011	1.24887	2.02059	1.90706
C6	HNRNPA3	0.503996	4.96699e-15	3.6764	2.29756	0.902	0.896	255	15501	ENSMUSG00000059005	http://www.genecards.org/cgi-bin/carddisp.pl?gene=HNRNPA3	http://sep2019.archive.ensembl.org/Mus_musculus/Gene/Summary?db=core;g=ENSMUSG00000059005	2.03708	2.86377	2.34218	2.24395	1.73426	2.04293	3.6764	2.07024	3.16848	3.76961	2.20819
C6	METTL23	0.473726	5.0749e-15	0.949377	0.403751	0.569	0.42	255	15501	ENSMUSG00000090266	http://www.genecards.org/cgi-bin/carddisp.pl?gene=METTL23	http://sep2019.archive.ensembl.org/Mus_musculus/Gene/Summary?db=core;g=ENSMUSG00000090266	0.413971	0.421423	0.344663	0.381277	0.375024	0.327915	0.949377	0.507607	0.399305	0.950358	1.06346
C6	MKRN1	0.468859	6.01742e-15	0.983965	0.433486	0.573	0.402	255	15501	ENSMUSG00000029922	http://www.genecards.org/cgi-bin/carddisp.pl?gene=MKRN1	http://sep2019.archive.ensembl.org/Mus_musculus/Gene/Summary?db=core;g=ENSMUSG00000029922	0.252762	0.875389	0.284158	0.374286	0.261695	0.229633	0.983965	0.199414	1.836	0.968501	0.561659
C6	TRAF3IP2	0.465084	6.96737e-15	0.660955	0.203243	0.4	0.217	255	15501	ENSMUSG00000019842	http://www.genecards.org/cgi-bin/carddisp.pl?gene=TRAF3IP2	http://sep2019.archive.ensembl.org/Mus_musculus/Gene/Summary?db=core;g=ENSMUSG00000019842	0.308248	0.0444026	0.18695	0.198825	0.143903	0.27145	0.660955	0.386686	0.0770274	0.403487	0.416334
C6	LSM4	0.578918	7.46054e-15	1.63402	0.763385	0.678	0.596	255	15501	ENSMUSG00000031848	http://www.genecards.org/cgi-bin/carddisp.pl?gene=LSM4	http://sep2019.archive.ensembl.org/Mus_musculus/Gene/Summary?db=core;g=ENSMUSG00000031848	0.689106	1.03729	0.652565	0.545978	0.722629	0.617394	1.63402	0.519026	1.32965	1.52982	1.15563
C6	RNASEH2C	0.502181	8.57899e-15	1.33875	0.651251	0.663	0.559	255	15501	ENSMUSG00000024925	http://www.genecards.org/cgi-bin/carddisp.pl?gene=RNASEH2C	http://sep2019.archive.ensembl.org/Mus_musculus/Gene/Summary?db=core;g=ENSMUSG00000024925	0.594212	0.731846	0.797665	0.564804	0.442543	0.608409	1.33875	0.85422	0.389018	1.28445	0.43718
C6	RPL26	0.323709	1.35575e-14	17.5473	13.8196	0.988	0.984	255	15501	ENSMUSG00000060938	http://www.genecards.org/cgi-bin/carddisp.pl?gene=RPL26	http://sep2019.archive.ensembl.org/Mus_musculus/Gene/Summary?db=core;g=ENSMUSG00000060938	12.7973	13.8852	12.9253	20.2665	10.5584	15.5194	17.5473	18.896	18.7047	17.4763	21.2268
C6	ABHD2	0.549363	1.54148e-14	0.874503	0.280889	0.471	0.291	255	15501	ENSMUSG00000039202	http://www.genecards.org/cgi-bin/carddisp.pl?gene=ABHD2	http://sep2019.archive.ensembl.org/Mus_musculus/Gene/Summary?db=core;g=ENSMUSG00000039202	0.238107	0.158162	0.400255	0.312574	0.575816	0.253333	0.874503	0.195709	0.134539	0.778509	0.465344
C6	FUT8	0.733661	1.7606e-14	1.79344	0.679909	0.624	0.489	255	15501	ENSMUSG00000021065	http://www.genecards.org/cgi-bin/carddisp.pl?gene=FUT8	http://sep2019.archive.ensembl.org/Mus_musculus/Gene/Summary?db=core;g=ENSMUSG00000021065	0.820486	0.554748	0.465281	0.673211	0.595601	0.754604	1.79344	1.36018	0.443786	1.23479	1.7957
C6	HSPBP1	0.462397	1.77944e-14	0.598423	0.160103	0.38	0.209	255	15501	ENSMUSG00000063802	http://www.genecards.org/cgi-bin/carddisp.pl?gene=HSPBP1	http://sep2019.archive.ensembl.org/Mus_musculus/Gene/Summary?db=core;g=ENSMUSG00000063802	0.139437	0.1887	0.188142	0.163728	0.122318	0.130341	0.598423	0.141058	0.18709	0.166364	0.157753
C6	H2AFJ	0.591718	2.32759e-14	2.1412	1.08435	0.749	0.665	255	15501	ENSMUSG00000060032	http://www.genecards.org/cgi-bin/carddisp.pl?gene=H2AFJ	http://sep2019.archive.ensembl.org/Mus_musculus/Gene/Summary?db=core;g=ENSMUSG00000060032	0.790318	1.63899	1.07998	0.683199	1.36314	0.606208	2.1412	0.530311	1.30007	2.77173	1.50389
C6	MOGS	0.430715	2.53436e-14	0.57914	0.171555	0.392	0.218	255	15501	ENSMUSG00000030036	http://www.genecards.org/cgi-bin/carddisp.pl?gene=MOGS	http://sep2019.archive.ensembl.org/Mus_musculus/Gene/Summary?db=core;g=ENSMUSG00000030036	0.166138	0.236492	0.103601	0.128797	0.176102	0.200095	0.57914	0.120267	0.242963	0.276494	0.113489
C6	PHTF2	0.542886	3.47179e-14	1.32618	0.596682	0.553	0.363	255	15501	ENSMUSG00000039987	http://www.genecards.org/cgi-bin/carddisp.pl?gene=PHTF2	http://sep2019.archive.ensembl.org/Mus_musculus/Gene/Summary?db=core;g=ENSMUSG00000039987	0.186436	0.454131	1.61545	0.161811	1.57507	0.242175	1.32618	0.391448	0.394773	0.539654	2.8362
C6	ABRACL	0.458676	3.62789e-14	1.66183	0.936893	0.749	0.603	255	15501	ENSMUSG00000078453	http://www.genecards.org/cgi-bin/carddisp.pl?gene=ABRACL	http://sep2019.archive.ensembl.org/Mus_musculus/Gene/Summary?db=core;g=ENSMUSG00000078453	0.462629	1.5746	1.2097	0.738979	0.885628	0.730102	1.66183	0.661495	1.72222	2.6623	1.20385
C6	H2AFZ	0.499793	3.69472e-14	4.39294	2.81393	0.918	0.835	255	15501	ENSMUSG00000037894	http://www.genecards.org/cgi-bin/carddisp.pl?gene=H2AFZ	http://sep2019.archive.ensembl.org/Mus_musculus/Gene/Summary?db=core;g=ENSMUSG00000037894	1.34195	6.42832	1.48063	1.98566	1.6227	1.18192	4.39294	1.63684	16.8586	7.69346	2.1936
C6	MTHFS	0.574843	3.76946e-14	1.15834	0.44902	0.51	0.324	255	15501	ENSMUSG00000066442	http://www.genecards.org/cgi-bin/carddisp.pl?gene=MTHFS	http://sep2019.archive.ensembl.org/Mus_musculus/Gene/Summary?db=core;g=ENSMUSG00000066442	0.226562	1.20426	0.198473	0.198537	0.141953	0.185536	1.15834	0.200866	0.40619	0.61803	0.435601
C6	GNB1	0.455797	4.60891e-14	4.20417	2.7944	0.937	0.94	255	15501	ENSMUSG00000029064	http://www.genecards.org/cgi-bin/carddisp.pl?gene=GNB1	http://sep2019.archive.ensembl.org/Mus_musculus/Gene/Summary?db=core;g=ENSMUSG00000029064	2.37797	3.3482	2.30597	4.05086	2.56337	3.26915	4.20417	2.58152	3.23637	2.87908	2.63134
C6	POP5	0.444508	5.62064e-14	0.954239	0.436043	0.584	0.453	255	15501	ENSMUSG00000060152	http://www.genecards.org/cgi-bin/carddisp.pl?gene=POP5	http://sep2019.archive.ensembl.org/Mus_musculus/Gene/Summary?db=core;g=ENSMUSG00000060152	0.419774	0.376292	0.572351	0.459261	0.415477	0.335624	0.954239	0.420746	0.333429	0.670589	0.411227
C6	NAV2	0.593645	7.9008e-14	2.32493	1.20332	0.639	0.432	255	15501	ENSMUSG00000052512	http://www.genecards.org/cgi-bin/carddisp.pl?gene=NAV2	http://sep2019.archive.ensembl.org/Mus_musculus/Gene/Summary?db=core;g=ENSMUSG00000052512	0.517706	1.13283	3.06306	1.02545	1.81206	0.164305	2.32493	0.339725	1.0527	0.154005	0.27956
C6	JMY	0.766973	8.75251e-14	1.48242	0.458793	0.549	0.417	255	15501	ENSMUSG00000021690	http://www.genecards.org/cgi-bin/carddisp.pl?gene=JMY	http://sep2019.archive.ensembl.org/Mus_musculus/Gene/Summary?db=core;g=ENSMUSG00000021690	0.49695	0.312349	0.607136	0.488227	0.366102	0.343759	1.48242	0.474256	0.15163	1.25874	0.62659
C6	DNAJC1	0.649096	9.90956e-14	4.46325	2.48381	0.89	0.858	255	15501	ENSMUSG00000026740	http://www.genecards.org/cgi-bin/carddisp.pl?gene=DNAJC1	http://sep2019.archive.ensembl.org/Mus_musculus/Gene/Summary?db=core;g=ENSMUSG00000026740	3.17526	1.47076	2.26108	2.03371	3.17206	2.26691	4.46325	2.51997	1.39524	4.23946	1.38617
C6	HK2	0.604154	1.03403e-13	1.00209	0.317088	0.435	0.252	255	15501	ENSMUSG00000000628	http://www.genecards.org/cgi-bin/carddisp.pl?gene=HK2	http://sep2019.archive.ensembl.org/Mus_musculus/Gene/Summary?db=core;g=ENSMUSG00000000628	0.0863827	0.636992	0.44427	0.0181839	0.612332	0.237608	1.00209	0.139236	0.639356	0.0945398	0.24649
C6	AKIRIN1	0.590344	1.29793e-13	1.1948	0.457751	0.565	0.441	255	15501	ENSMUSG00000023075	http://www.genecards.org/cgi-bin/carddisp.pl?gene=AKIRIN1	http://sep2019.archive.ensembl.org/Mus_musculus/Gene/Summary?db=core;g=ENSMUSG00000023075	0.367143	0.664235	0.450722	0.487745	0.266116	0.363822	1.1948	0.359473	0.558862	0.606457	0.72238
C6	FBL	0.464266	1.42062e-13	1.10671	0.527029	0.608	0.484	255	15501	ENSMUSG00000046865	http://www.genecards.org/cgi-bin/carddisp.pl?gene=FBL	http://sep2019.archive.ensembl.org/Mus_musculus/Gene/Summary?db=core;g=ENSMUSG00000046865	0.372186	0.784071	0.464334	0.606318	0.420134	0.518959	1.10671	0.379464	1.80207	0.768532	0.874008
C6	MARK2	0.511257	1.60178e-13	1.45514	0.722552	0.678	0.572	255	15501	ENSMUSG00000024969	http://www.genecards.org/cgi-bin/carddisp.pl?gene=MARK2	http://sep2019.archive.ensembl.org/Mus_musculus/Gene/Summary?db=core;g=ENSMUSG00000024969	0.625726	0.935522	0.658967	0.769575	0.577767	0.722459	1.45514	0.604253	0.826655	1.2802	1.10187
C6	NSF	0.528958	1.65201e-13	1.48211	0.72024	0.647	0.499	255	15501	ENSMUSG00000034187	http://www.genecards.org/cgi-bin/carddisp.pl?gene=NSF	http://sep2019.archive.ensembl.org/Mus_musculus/Gene/Summary?db=core;g=ENSMUSG00000034187	0.519658	1.33728	0.402298	0.559872	0.537615	0.68791	1.48211	0.521272	1.54383	1.08475	2.3523
C6	LPCAT2	0.666184	1.7875e-13	1.45074	0.544385	0.49	0.279	255	15501	ENSMUSG00000033192	http://www.genecards.org/cgi-bin/carddisp.pl?gene=LPCAT2	http://sep2019.archive.ensembl.org/Mus_musculus/Gene/Summary?db=core;g=ENSMUSG00000033192	0.100699	1.83003	0.0285473	0.442753	0.202101	0.0807039	1.45074	0.289523	0.369242	0.0780327	0.0788169
C6	RSBN1L	0.499289	2.23921e-13	1.61266	0.848343	0.714	0.634	255	15501	ENSMUSG00000039968	http://www.genecards.org/cgi-bin/carddisp.pl?gene=RSBN1L	http://sep2019.archive.ensembl.org/Mus_musculus/Gene/Summary?db=core;g=ENSMUSG00000039968	0.7804	0.93863	0.944672	0.880072	0.609797	0.55906	1.61266	0.928829	0.969973	1.91102	1.52348
C6	RBM25	0.422192	2.40191e-13	2.75299	1.80082	0.878	0.853	255	15501	ENSMUSG00000010608	http://www.genecards.org/cgi-bin/carddisp.pl?gene=RBM25	http://sep2019.archive.ensembl.org/Mus_musculus/Gene/Summary?db=core;g=ENSMUSG00000010608	1.66944	1.95372	1.78549	2.03211	1.6579	1.71775	2.75299	1.67391	2.07788	2.81687	2.40344
C6	SNX2	0.430757	2.41933e-13	1.74621	1.03734	0.725	0.628	255	15501	ENSMUSG00000034484	http://www.genecards.org/cgi-bin/carddisp.pl?gene=SNX2	http://sep2019.archive.ensembl.org/Mus_musculus/Gene/Summary?db=core;g=ENSMUSG00000034484	0.714255	2.20866	0.513499	0.752891	0.477228	0.823051	1.74621	0.858107	1.01077	0.613947	3.78751
C6	THRAP3	0.473651	2.91212e-13	1.98351	1.14854	0.78	0.739	255	15501	ENSMUSG00000043962	http://www.genecards.org/cgi-bin/carddisp.pl?gene=THRAP3	http://sep2019.archive.ensembl.org/Mus_musculus/Gene/Summary?db=core;g=ENSMUSG00000043962	1.12979	1.21916	1.0603	1.26292	0.978314	1.02803	1.98351	1.12489	1.38098	2.06389	1.98675
C6	SIK2	0.660983	2.93744e-13	1.75897	0.7449	0.639	0.508	255	15501	ENSMUSG00000037112	http://www.genecards.org/cgi-bin/carddisp.pl?gene=SIK2	http://sep2019.archive.ensembl.org/Mus_musculus/Gene/Summary?db=core;g=ENSMUSG00000037112	0.658486	0.907329	0.706216	0.619037	0.773179	0.742559	1.75897	1.04106	1.14664	1.10416	0.762373
C6	CHURC1	0.503501	3.02424e-13	1.38456	0.682054	0.678	0.583	255	15501	ENSMUSG00000090258	http://www.genecards.org/cgi-bin/carddisp.pl?gene=CHURC1	http://sep2019.archive.ensembl.org/Mus_musculus/Gene/Summary?db=core;g=ENSMUSG00000090258	0.742487	0.534491	0.809431	0.671808	0.538556	0.633317	1.38456	0.828679	0.817993	0.937748	0.722335
C6	SNX20	0.29049	3.10428e-13	0.676677	0.370892	0.424	0.203	255	15501	ENSMUSG00000031662	http://www.genecards.org/cgi-bin/carddisp.pl?gene=SNX20	http://sep2019.archive.ensembl.org/Mus_musculus/Gene/Summary?db=core;g=ENSMUSG00000031662	0.0127224	1.41474	0.0100339	0.0234566	0.00828446	0.0255168	0.676677	0.0180454	2.28844	0.565856	1.36311
C6	DAD1	0.536496	3.16871e-13	4.07923	2.50184	0.945	0.905	255	15501	ENSMUSG00000022174	http://www.genecards.org/cgi-bin/carddisp.pl?gene=DAD1	http://sep2019.archive.ensembl.org/Mus_musculus/Gene/Summary?db=core;g=ENSMUSG00000022174	2.65993	2.12973	2.29776	2.60814	3.31084	2.05328	4.07923	2.24714	2.18795	2.66119	2.65842
C6	SNRPE	0.43361	4.26973e-13	2.25256	1.40822	0.835	0.792	255	15501	ENSMUSG00000090553	http://www.genecards.org/cgi-bin/carddisp.pl?gene=SNRPE	http://sep2019.archive.ensembl.org/Mus_musculus/Gene/Summary?db=core;g=ENSMUSG00000090553	1.21715	1.62055	1.25763	1.71665	1.42655	1.36942	2.25256	1.37963	2.41912	2.70161	2.33652
C6	TAF10	0.474225	4.43169e-13	1.85802	1.05736	0.761	0.672	255	15501	ENSMUSG00000043866	http://www.genecards.org/cgi-bin/carddisp.pl?gene=TAF10	http://sep2019.archive.ensembl.org/Mus_musculus/Gene/Summary?db=core;g=ENSMUSG00000043866	0.857364	1.67555	0.629534	1.03567	0.918185	1.06577	1.85802	0.838379	1.90817	1.88144	1.5844
C6	PSMD4	0.447806	4.69241e-13	1.7476	1.01442	0.773	0.712	255	15501	ENSMUSG00000005625	http://www.genecards.org/cgi-bin/carddisp.pl?gene=PSMD4	http://sep2019.archive.ensembl.org/Mus_musculus/Gene/Summary?db=core;g=ENSMUSG00000005625	0.858156	1.08526	1.28119	1.11482	0.898648	0.96007	1.7476	0.935009	1.15049	1.33325	1.18463
C6	HNRNPL	0.43023	4.93373e-13	1.90558	1.15636	0.788	0.746	255	15501	ENSMUSG00000015165	http://www.genecards.org/cgi-bin/carddisp.pl?gene=HNRNPL	http://sep2019.archive.ensembl.org/Mus_musculus/Gene/Summary?db=core;g=ENSMUSG00000015165	1.08884	1.28252	1.37418	0.878691	0.900259	0.808706	1.90558	1.16013	1.4259	2.63704	1.87274
C6	MSH2	0.43138	5.74147e-13	0.535496	0.13865	0.329	0.166	255	15501	ENSMUSG00000024151	http://www.genecards.org/cgi-bin/carddisp.pl?gene=MSH2	http://sep2019.archive.ensembl.org/Mus_musculus/Gene/Summary?db=core;g=ENSMUSG00000024151	0.140799	0.124224	0.121283	0.217176	0.0933592	0.15141	0.535496	0.101042	0.115511	0.448019	0.228566
C6	CDK13	0.555387	6.19601e-13	2.01523	1.05179	0.757	0.679	255	15501	ENSMUSG00000041297	http://www.genecards.org/cgi-bin/carddisp.pl?gene=CDK13	http://sep2019.archive.ensembl.org/Mus_musculus/Gene/Summary?db=core;g=ENSMUSG00000041297	1.04948	1.11172	0.856892	1.06123	1.06393	1.21523	2.01523	0.990502	0.98084	2.75022	2.02638
C6	SF3B1	0.422641	7.19696e-13	3.17309	2.11336	0.91	0.895	255	15501	ENSMUSG00000025982	http://www.genecards.org/cgi-bin/carddisp.pl?gene=SF3B1	http://sep2019.archive.ensembl.org/Mus_musculus/Gene/Summary?db=core;g=ENSMUSG00000025982	1.76529	2.73294	2.06178	2.2579	1.7474	1.60923	3.17309	1.97083	3.56513	3.5385	2.84309
C6	WDFY2	0.662601	7.66258e-13	1.84072	0.794594	0.635	0.549	255	15501	ENSMUSG00000014547	http://www.genecards.org/cgi-bin/carddisp.pl?gene=WDFY2	http://sep2019.archive.ensembl.org/Mus_musculus/Gene/Summary?db=core;g=ENSMUSG00000014547	0.771123	1.28831	0.41575	0.631991	0.463989	0.893274	1.84072	0.35429	0.798388	0.250037	0.840992
C6	SCAPER	0.755638	9.3278e-13	2.04946	0.806149	0.639	0.535	255	15501	ENSMUSG00000034007	http://www.genecards.org/cgi-bin/carddisp.pl?gene=SCAPER	http://sep2019.archive.ensembl.org/Mus_musculus/Gene/Summary?db=core;g=ENSMUSG00000034007	0.846888	0.647218	0.826385	0.958881	0.739926	0.671476	2.04946	1.01874	0.953525	1.93733	1.24536
C6	EIF3H	0.392193	9.45755e-13	3.68392	2.56901	0.922	0.907	255	15501	ENSMUSG00000022312	http://www.genecards.org/cgi-bin/carddisp.pl?gene=EIF3H	http://sep2019.archive.ensembl.org/Mus_musculus/Gene/Summary?db=core;g=ENSMUSG00000022312	2.17432	2.37945	2.64789	4.11331	2.89415	2.20113	3.68392	3.40523	3.09716	3.75855	3.11985
C6	PRELID1	0.392637	9.71695e-13	1.55255	0.944371	0.769	0.66	255	15501	ENSMUSG00000021486	http://www.genecards.org/cgi-bin/carddisp.pl?gene=PRELID1	http://sep2019.archive.ensembl.org/Mus_musculus/Gene/Summary?db=core;g=ENSMUSG00000021486	0.783293	1.23367	0.816188	0.932766	1.12431	0.800169	1.55255	0.735257	1.37646	1.43073	0.837144
C6	PNRC1	0.484066	9.85552e-13	3.25316	2.04084	0.914	0.877	255	15501	ENSMUSG00000040128	http://www.genecards.org/cgi-bin/carddisp.pl?gene=PNRC1	http://sep2019.archive.ensembl.org/Mus_musculus/Gene/Summary?db=core;g=ENSMUSG00000040128	2.18109	2.08366	2.01535	1.82761	1.38555	1.5303	3.25316	3.16498	1.07731	3.16427	3.15118
C6	SGF29	0.427105	1.02309e-12	0.5994	0.189558	0.392	0.228	255	15501	ENSMUSG00000030714	http://www.genecards.org/cgi-bin/carddisp.pl?gene=SGF29	http://sep2019.archive.ensembl.org/Mus_musculus/Gene/Summary?db=core;g=ENSMUSG00000030714	0.197201	0.175418	0.236388	0.157169	0.126566	0.168514	0.5994	0.183309	0.188638	0.397847	0.224138
C6	XPR1	0.575246	1.02928e-12	1.83669	0.903908	0.671	0.563	255	15501	ENSMUSG00000026469	http://www.genecards.org/cgi-bin/carddisp.pl?gene=XPR1	http://sep2019.archive.ensembl.org/Mus_musculus/Gene/Summary?db=core;g=ENSMUSG00000026469	0.572783	0.930581	1.75591	0.662976	1.11697	0.509423	1.83669	0.614248	0.822509	1.56492	1.06021
C6	SLC16A10	1.111	1.03989e-12	2.40408	0.575993	0.467	0.288	255	15501	ENSMUSG00000019838	http://www.genecards.org/cgi-bin/carddisp.pl?gene=SLC16A10	http://sep2019.archive.ensembl.org/Mus_musculus/Gene/Summary?db=core;g=ENSMUSG00000019838	0.245833	1.78811	0.171146	0.0212378	0.145641	0.242087	2.40408	0.324494	0.062515	0.667785	0.371622
C6	POLE4	0.533286	1.05911e-12	1.15767	0.490906	0.58	0.466	255	15501	ENSMUSG00000030042	http://www.genecards.org/cgi-bin/carddisp.pl?gene=POLE4	http://sep2019.archive.ensembl.org/Mus_musculus/Gene/Summary?db=core;g=ENSMUSG00000030042	0.479839	0.582921	0.537541	0.287076	0.377851	0.353829	1.15767	0.503109	0.634821	0.896306	0.911074
C6	PSMB9	0.369324	1.27169e-12	0.926329	0.491259	0.541	0.35	255	15501	ENSMUSG00000096727	http://www.genecards.org/cgi-bin/carddisp.pl?gene=PSMB9	http://sep2019.archive.ensembl.org/Mus_musculus/Gene/Summary?db=core;g=ENSMUSG00000096727	0.29214	0.896829	0.0510114	0.906393	0.0601485	0.321377	0.926329	0.297845	5.64469	2.248	1.4281
C6	LYPLA2	0.450998	1.68557e-12	0.677772	0.227352	0.435	0.275	255	15501	ENSMUSG00000028670	http://www.genecards.org/cgi-bin/carddisp.pl?gene=LYPLA2	http://sep2019.archive.ensembl.org/Mus_musculus/Gene/Summary?db=core;g=ENSMUSG00000028670	0.161318	0.33705	0.172533	0.3319	0.182173	0.144942	0.677772	0.175405	0.473983	0.544519	0.393265
C6	SIRT7	0.411932	1.85712e-12	0.67299	0.257446	0.451	0.288	255	15501	ENSMUSG00000025138	http://www.genecards.org/cgi-bin/carddisp.pl?gene=SIRT7	http://sep2019.archive.ensembl.org/Mus_musculus/Gene/Summary?db=core;g=ENSMUSG00000025138	0.194853	0.440218	0.183861	0.232427	0.140946	0.206534	0.67299	0.197072	0.590695	0.562989	0.632594
C6	TWF2	0.41481	1.85846e-12	0.878367	0.408998	0.533	0.364	255	15501	ENSMUSG00000023277	http://www.genecards.org/cgi-bin/carddisp.pl?gene=TWF2	http://sep2019.archive.ensembl.org/Mus_musculus/Gene/Summary?db=core;g=ENSMUSG00000023277	0.231544	0.953442	0.163854	0.292118	0.196671	0.2149	0.878367	0.234102	1.56658	0.742501	0.469176
C6	CELF1	0.491389	1.94041e-12	2.08282	1.19293	0.784	0.724	255	15501	ENSMUSG00000005506	http://www.genecards.org/cgi-bin/carddisp.pl?gene=CELF1	http://sep2019.archive.ensembl.org/Mus_musculus/Gene/Summary?db=core;g=ENSMUSG00000005506	1.0284	1.32708	1.31375	1.40893	1.03485	1.24849	2.08282	0.99551	1.09676	2.31499	1.35631
C6	YWHAZ	0.394608	2.57733e-12	3.26284	2.24272	0.914	0.895	255	15501	ENSMUSG00000022285	http://www.genecards.org/cgi-bin/carddisp.pl?gene=YWHAZ	http://sep2019.archive.ensembl.org/Mus_musculus/Gene/Summary?db=core;g=ENSMUSG00000022285	1.96143	2.22644	2.99244	2.3316	1.89292	2.27193	3.26284	2.031	3.46566	3.07943	2.95871
C6	CMTM7	0.454222	2.62577e-12	1.23069	0.628187	0.62	0.449	255	15501	ENSMUSG00000032436	http://www.genecards.org/cgi-bin/carddisp.pl?gene=CMTM7	http://sep2019.archive.ensembl.org/Mus_musculus/Gene/Summary?db=core;g=ENSMUSG00000032436	0.350641	1.60329	0.197786	0.221083	0.309482	0.277344	1.23069	0.310179	1.61496	1.57024	1.50776
C6	SPPL3	0.550324	2.84508e-12	1.80502	0.915452	0.706	0.639	255	15501	ENSMUSG00000029550	http://www.genecards.org/cgi-bin/carddisp.pl?gene=SPPL3	http://sep2019.archive.ensembl.org/Mus_musculus/Gene/Summary?db=core;g=ENSMUSG00000029550	0.866136	1.06652	0.680746	1.13573	0.80066	0.931818	1.80502	0.895368	1.05489	1.85074	1.57203
C6	CETN2	0.443923	2.87269e-12	0.953949	0.436412	0.569	0.435	255	15501	ENSMUSG00000031347	http://www.genecards.org/cgi-bin/carddisp.pl?gene=CETN2	http://sep2019.archive.ensembl.org/Mus_musculus/Gene/Summary?db=core;g=ENSMUSG00000031347	0.417116	0.28782	0.63954	0.491617	0.442993	0.486896	0.953949	0.627535	0.295087	0.698627	0.727814
C6	NDUFV3	0.444734	2.99762e-12	2.31129	1.43287	0.824	0.782	255	15501	ENSMUSG00000024038	http://www.genecards.org/cgi-bin/carddisp.pl?gene=NDUFV3	http://sep2019.archive.ensembl.org/Mus_musculus/Gene/Summary?db=core;g=ENSMUSG00000024038	1.36281	1.19487	2.13742	1.29717	1.21881	1.24555	2.31129	2.06647	1.04355	1.54303	0.6869
C6	SMAP1	0.505916	3.70304e-12	2.02473	1.13006	0.773	0.745	255	15501	ENSMUSG00000026155	http://www.genecards.org/cgi-bin/carddisp.pl?gene=SMAP1	http://sep2019.archive.ensembl.org/Mus_musculus/Gene/Summary?db=core;g=ENSMUSG00000026155	1.2845	0.903108	1.10294	1.03726	1.17446	1.25843	2.02473	1.07967	0.721097	2.01708	0.866117
C6	MOB3A	0.437222	3.96303e-12	0.62686	0.201526	0.396	0.233	255	15501	ENSMUSG00000003348	http://www.genecards.org/cgi-bin/carddisp.pl?gene=MOB3A	http://sep2019.archive.ensembl.org/Mus_musculus/Gene/Summary?db=core;g=ENSMUSG00000003348	0.125445	0.347466	0.20247	0.150803	0.133895	0.122742	0.62686	0.138621	0.563026	0.70249	0.507157
C6	SET	0.441736	4.56702e-12	2.6124	1.65962	0.878	0.816	255	15501	ENSMUSG00000054766	http://www.genecards.org/cgi-bin/carddisp.pl?gene=SET	http://sep2019.archive.ensembl.org/Mus_musculus/Gene/Summary?db=core;g=ENSMUSG00000054766	1.37748	1.9034	1.693	2.11651	1.6629	1.25946	2.6124	1.34761	2.72447	2.6435	2.29949
C6	RGS2	1.02538	4.7969e-12	2.66904	0.802524	0.51	0.31	255	15501	ENSMUSG00000026360	http://www.genecards.org/cgi-bin/carddisp.pl?gene=RGS2	http://sep2019.archive.ensembl.org/Mus_musculus/Gene/Summary?db=core;g=ENSMUSG00000026360	0.0801112	2.7238	0.48896	0.0849368	0.182962	0.00704655	2.66904	0.108762	2.41064	0.337815	0.995661
C6	AIM2	0.297757	5.48271e-12	0.535673	0.249295	0.353	0.167	255	15501	ENSMUSG00000037860	http://www.genecards.org/cgi-bin/carddisp.pl?gene=AIM2	http://sep2019.archive.ensembl.org/Mus_musculus/Gene/Summary?db=core;g=ENSMUSG00000037860	0.00783501	0.902707	0.00693968	0.0683481	0.0101708	0.037022	0.535673	0.00257753	1.33133	1.5839	0.895907
C6	SMS	0.465193	6.11488e-12	0.799171	0.303273	0.463	0.301	255	15501	ENSMUSG00000071708	http://www.genecards.org/cgi-bin/carddisp.pl?gene=SMS	http://sep2019.archive.ensembl.org/Mus_musculus/Gene/Summary?db=core;g=ENSMUSG00000071708	0.21732	0.471935	0.285026	0.273855	0.192498	0.291673	0.799171	0.30787	0.502727	1.0903	0.547831
C6	ZEB1	0.481505	6.30726e-12	4.59087	3.00435	0.89	0.77	255	15501	ENSMUSG00000024238	http://www.genecards.org/cgi-bin/carddisp.pl?gene=ZEB1	http://sep2019.archive.ensembl.org/Mus_musculus/Gene/Summary?db=core;g=ENSMUSG00000024238	3.78066	0.482668	3.43003	3.63644	3.57194	7.20267	4.59087	6.50053	2.2895	3.64306	3.09806
C6	ABLIM1	0.263217	7.47662e-12	2.65451	2.04504	0.847	0.579	255	15501	ENSMUSG00000025085	http://www.genecards.org/cgi-bin/carddisp.pl?gene=ABLIM1	http://sep2019.archive.ensembl.org/Mus_musculus/Gene/Summary?db=core;g=ENSMUSG00000025085	2.86999	0.0562986	0.640253	5.9073	0.406082	7.40185	2.65451	4.74901	0.0159442	5.28259	3.97048
C6	ASXL2	0.600595	8.33125e-12	1.54969	0.681474	0.627	0.526	255	15501	ENSMUSG00000037486	http://www.genecards.org/cgi-bin/carddisp.pl?gene=ASXL2	http://sep2019.archive.ensembl.org/Mus_musculus/Gene/Summary?db=core;g=ENSMUSG00000037486	0.579204	0.886625	0.536026	0.734649	0.616134	0.547365	1.54969	0.580414	1.50463	2.27159	1.16978
C6	4930503L19RIK	0.403436	9.08277e-12	0.56143	0.180528	0.369	0.208	255	15501	ENSMUSG00000044906	http://www.genecards.org/cgi-bin/carddisp.pl?gene=4930503L19RIK	http://sep2019.archive.ensembl.org/Mus_musculus/Gene/Summary?db=core;g=ENSMUSG00000044906	0.168526	0.21151	0.111637	0.243379	0.209934	0.220539	0.56143	0.123911	0.168734	0.241286	0.119084
C6	GCLC	0.629475	9.54387e-12	1.42846	0.569784	0.545	0.39	255	15501	ENSMUSG00000032350	http://www.genecards.org/cgi-bin/carddisp.pl?gene=GCLC	http://sep2019.archive.ensembl.org/Mus_musculus/Gene/Summary?db=core;g=ENSMUSG00000032350	0.553492	0.439052	0.573806	0.485529	0.360057	0.540158	1.42846	4.86829	0.197144	0.421777	0.350241
C6	ATP5H	0.347812	9.58028e-12	4.96076	3.68381	0.984	0.948	255	15501	ENSMUSG00000034566	http://www.genecards.org/cgi-bin/carddisp.pl?gene=ATP5H	http://sep2019.archive.ensembl.org/Mus_musculus/Gene/Summary?db=core;g=ENSMUSG00000034566	3.43306	3.56537	4.81939	3.5996	3.18038	2.9928	4.96076	3.463	4.41782	4.84245	2.5459
C6	BOLA2	0.445361	1.18021e-11	1.40733	0.767947	0.686	0.586	255	15501	ENSMUSG00000047721	http://www.genecards.org/cgi-bin/carddisp.pl?gene=BOLA2	http://sep2019.archive.ensembl.org/Mus_musculus/Gene/Summary?db=core;g=ENSMUSG00000047721	0.579861	1.20193	0.544892	0.774846	0.771955	0.735177	1.40733	0.591206	0.847845	1.50276	1.14762
C6	XPO7	0.579465	1.18881e-11	1.55314	0.708594	0.631	0.533	255	15501	ENSMUSG00000022100	http://www.genecards.org/cgi-bin/carddisp.pl?gene=XPO7	http://sep2019.archive.ensembl.org/Mus_musculus/Gene/Summary?db=core;g=ENSMUSG00000022100	0.751206	0.697378	0.572214	0.762514	0.668742	0.791171	1.55314	0.762842	0.625187	1.31584	0.769419
C6	SMPDL3A	0.463825	1.28205e-11	1.90755	1.10815	0.741	0.64	255	15501	ENSMUSG00000019872	http://www.genecards.org/cgi-bin/carddisp.pl?gene=SMPDL3A	http://sep2019.archive.ensembl.org/Mus_musculus/Gene/Summary?db=core;g=ENSMUSG00000019872	1.24665	0.981429	0.619925	2.04733	0.780772	1.25544	1.90755	1.0808	0.483775	0.883419	0.281973
C6	SERINC3	0.272196	1.35652e-11	4.55359	3.59869	0.945	0.923	255	15501	ENSMUSG00000017707	http://www.genecards.org/cgi-bin/carddisp.pl?gene=SERINC3	http://sep2019.archive.ensembl.org/Mus_musculus/Gene/Summary?db=core;g=ENSMUSG00000017707	2.22187	6.62666	2.53094	5.65282	1.77699	1.36948	4.55359	2.69312	1.4835	2.60985	7.94174
C6	TOMM7	0.388348	1.37916e-11	3.62875	2.53638	0.949	0.905	255	15501	ENSMUSG00000028998	http://www.genecards.org/cgi-bin/carddisp.pl?gene=TOMM7	http://sep2019.archive.ensembl.org/Mus_musculus/Gene/Summary?db=core;g=ENSMUSG00000028998	2.28993	2.50697	2.98752	2.93261	2.44479	2.20064	3.62875	2.66326	3.10021	3.36134	1.4314
C6	PAFAH1B1	0.406987	1.64413e-11	3.46267	2.36573	0.906	0.909	255	15501	ENSMUSG00000020745	http://www.genecards.org/cgi-bin/carddisp.pl?gene=PAFAH1B1	http://sep2019.archive.ensembl.org/Mus_musculus/Gene/Summary?db=core;g=ENSMUSG00000020745	2.27895	2.30259	2.48383	2.68902	2.19881	2.56696	3.46267	2.38465	2.163	3.70705	3.17499
C6	OGT	0.539581	1.69617e-11	2.23309	1.22427	0.78	0.738	255	15501	ENSMUSG00000034160	http://www.genecards.org/cgi-bin/carddisp.pl?gene=OGT	http://sep2019.archive.ensembl.org/Mus_musculus/Gene/Summary?db=core;g=ENSMUSG00000034160	1.32472	1.25249	0.883452	1.29118	1.09063	1.39506	2.23309	1.25738	0.980563	2.53563	1.98672
C6	PPP6R1	0.385434	1.95099e-11	0.645676	0.259846	0.447	0.291	255	15501	ENSMUSG00000052296	http://www.genecards.org/cgi-bin/carddisp.pl?gene=PPP6R1	http://sep2019.archive.ensembl.org/Mus_musculus/Gene/Summary?db=core;g=ENSMUSG00000052296	0.164194	0.465463	0.197245	0.292659	0.150825	0.166999	0.645676	0.162349	0.653841	0.749212	0.419323
C6	MTSS1	0.307031	2.14262e-11	1.78073	1.24768	0.698	0.493	255	15501	ENSMUSG00000022353	http://www.genecards.org/cgi-bin/carddisp.pl?gene=MTSS1	http://sep2019.archive.ensembl.org/Mus_musculus/Gene/Summary?db=core;g=ENSMUSG00000022353	0.470178	3.16135	1.20607	0.452899	0.819857	0.0277519	1.78073	0.108302	0.683981	0.109636	4.2367
C6	RPL31	0.376795	2.33709e-11	5.83679	4.26533	0.98	0.953	255	15501	ENSMUSG00000073702	http://www.genecards.org/cgi-bin/carddisp.pl?gene=RPL31	http://sep2019.archive.ensembl.org/Mus_musculus/Gene/Summary?db=core;g=ENSMUSG00000073702	3.90334	4.39325	4.42284	5.25801	3.61552	5.06504	5.83679	4.74839	5.62981	5.36424	6.1942
C6	LFNG	0.369483	2.38996e-11	0.5505	0.200179	0.361	0.191	255	15501	ENSMUSG00000029570	http://www.genecards.org/cgi-bin/carddisp.pl?gene=LFNG	http://sep2019.archive.ensembl.org/Mus_musculus/Gene/Summary?db=core;g=ENSMUSG00000029570	0.100949	0.536905	0.012215	0.197446	0.0440921	0.03507	0.5505	0.0128529	0.594941	0.711735	0.128053
C6	CHCHD3	0.583447	2.51081e-11	1.99983	1.00199	0.733	0.666	255	15501	ENSMUSG00000053768	http://www.genecards.org/cgi-bin/carddisp.pl?gene=CHCHD3	http://sep2019.archive.ensembl.org/Mus_musculus/Gene/Summary?db=core;g=ENSMUSG00000053768	0.966415	0.981502	0.907789	1.14788	1.13646	1.13609	1.99983	1.01274	1.08048	1.72099	1.5767
C6	DNAJA1	0.460271	2.64463e-11	4.88299	3.27605	0.933	0.932	255	15501	ENSMUSG00000028410	http://www.genecards.org/cgi-bin/carddisp.pl?gene=DNAJA1	http://sep2019.archive.ensembl.org/Mus_musculus/Gene/Summary?db=core;g=ENSMUSG00000028410	3.49905	2.68048	3.73587	3.51945	2.53711	3.44159	4.88299	3.57065	3.23136	5.01391	3.65888
C6	WDR44	0.630641	2.94146e-11	1.61284	0.687605	0.612	0.509	255	15501	ENSMUSG00000036769	http://www.genecards.org/cgi-bin/carddisp.pl?gene=WDR44	http://sep2019.archive.ensembl.org/Mus_musculus/Gene/Summary?db=core;g=ENSMUSG00000036769	0.752487	0.649597	0.53883	0.957616	0.458335	0.763992	1.61284	0.523096	0.713684	0.96067	0.71512
C6	TEX14	0.512673	3.12273e-11	0.752021	0.228032	0.369	0.202	255	15501	ENSMUSG00000010342	http://www.genecards.org/cgi-bin/carddisp.pl?gene=TEX14	http://sep2019.archive.ensembl.org/Mus_musculus/Gene/Summary?db=core;g=ENSMUSG00000010342	0.13892	0.496694	0.138664	0.167143	0.0787906	0.0953817	0.752021	0.323783	0.306247	0.481663	0.387743
C6	PYCARD	0.383066	3.7136e-11	0.920044	0.472302	0.533	0.36	255	15501	ENSMUSG00000030793	http://www.genecards.org/cgi-bin/carddisp.pl?gene=PYCARD	http://sep2019.archive.ensembl.org/Mus_musculus/Gene/Summary?db=core;g=ENSMUSG00000030793	0.246114	1.23502	0.123204	0.179054	0.252373	0.253305	0.920044	0.320725	0.832359	1.49796	0.938873
C6	FGL2	0.588087	3.94636e-11	2.58608	1.38555	0.698	0.578	255	15501	ENSMUSG00000039899	http://www.genecards.org/cgi-bin/carddisp.pl?gene=FGL2	http://sep2019.archive.ensembl.org/Mus_musculus/Gene/Summary?db=core;g=ENSMUSG00000039899	1.80888	0.717273	2.25216	0.36355	0.829313	0.204831	2.58608	2.06979	3.21787	1.04686	0.480717
C6	GFOD1	0.420753	4.10141e-11	0.667427	0.245625	0.361	0.192	255	15501	ENSMUSG00000051335	http://www.genecards.org/cgi-bin/carddisp.pl?gene=GFOD1	http://sep2019.archive.ensembl.org/Mus_musculus/Gene/Summary?db=core;g=ENSMUSG00000051335	0.158612	0.176453	0.247485	0.763936	0.13571	0.105574	0.667427	0.0654714	1.51094	1.34578	0.33372
C6	GTPBP1	0.363461	4.14279e-11	0.490145	0.158286	0.341	0.183	255	15501	ENSMUSG00000042535	http://www.genecards.org/cgi-bin/carddisp.pl?gene=GTPBP1	http://sep2019.archive.ensembl.org/Mus_musculus/Gene/Summary?db=core;g=ENSMUSG00000042535	0.136366	0.186808	0.170912	0.124116	0.126873	0.11346	0.490145	0.217133	0.359543	0.666774	0.296683
C6	AC149090.1	0.505861	4.25742e-11	1.37918	0.675516	0.624	0.501	255	15501	ENSMUSG00000095041	http://www.genecards.org/cgi-bin/carddisp.pl?gene=AC149090.1	http://sep2019.archive.ensembl.org/Mus_musculus/Gene/Summary?db=core;g=ENSMUSG00000095041	0.367554	1.18729	0.486798	0.585982	0.929145	1.11232	1.37918	0.6649	0.383526	1.76619	1.10714
C6	CLEC2D	0.390184	4.33833e-11	1.57306	0.963329	0.675	0.499	255	15501	ENSMUSG00000030157	http://www.genecards.org/cgi-bin/carddisp.pl?gene=CLEC2D	http://sep2019.archive.ensembl.org/Mus_musculus/Gene/Summary?db=core;g=ENSMUSG00000030157	1.13448	1.11564	0.19677	1.7206	0.333474	1.24117	1.57306	0.340373	0.671328	1.89494	0.73363
C6	CERK	0.517137	5.39048e-11	1.54227	0.776433	0.639	0.512	255	15501	ENSMUSG00000035891	http://www.genecards.org/cgi-bin/carddisp.pl?gene=CERK	http://sep2019.archive.ensembl.org/Mus_musculus/Gene/Summary?db=core;g=ENSMUSG00000035891	0.694428	1.52333	0.252853	0.580384	0.267574	0.522273	1.54227	0.546083	0.513213	0.593719	2.75907
C6	CDKN1B	0.454522	6.21867e-11	1.49744	0.822514	0.694	0.6	255	15501	ENSMUSG00000003031	http://www.genecards.org/cgi-bin/carddisp.pl?gene=CDKN1B	http://sep2019.archive.ensembl.org/Mus_musculus/Gene/Summary?db=core;g=ENSMUSG00000003031	1.03723	0.827419	0.606867	0.584916	0.442618	0.57885	1.49744	0.776198	1.26534	1.27004	1.11341
C6	ATP5E	0.345611	7.40789e-11	6.41573	4.836	0.969	0.951	255	15501	ENSMUSG00000016252	http://www.genecards.org/cgi-bin/carddisp.pl?gene=ATP5E	http://sep2019.archive.ensembl.org/Mus_musculus/Gene/Summary?db=core;g=ENSMUSG00000016252	4.2481	5.65521	5.09689	4.30121	5.14094	4.45825	6.41573	3.60591	8.10791	6.8239	6.20877
C6	LGALS1	0.496281	9.17335e-11	17.5433	12.1459	0.969	0.941	255	15501	ENSMUSG00000068220	http://www.genecards.org/cgi-bin/carddisp.pl?gene=LGALS1	http://sep2019.archive.ensembl.org/Mus_musculus/Gene/Summary?db=core;g=ENSMUSG00000068220	14.0262	7.78067	19.4033	2.48851	14.2396	11.2232	17.5433	13.1122	3.179	8.78982	3.74836
C6	JAZF1	0.574932	9.37003e-11	0.905251	0.279029	0.369	0.202	255	15501	ENSMUSG00000063568	http://www.genecards.org/cgi-bin/carddisp.pl?gene=JAZF1	http://sep2019.archive.ensembl.org/Mus_musculus/Gene/Summary?db=core;g=ENSMUSG00000063568	0.330704	0.0629025	0.376066	0.163344	0.635994	0.167798	0.905251	0.296436	0.286972	0.461124	0.0513285
C6	RALGAPA2	0.453824	9.55755e-11	1.72718	0.991131	0.651	0.498	255	15501	ENSMUSG00000037110	http://www.genecards.org/cgi-bin/carddisp.pl?gene=RALGAPA2	http://sep2019.archive.ensembl.org/Mus_musculus/Gene/Summary?db=core;g=ENSMUSG00000037110	0.36773	0.809351	1.94237	2.47411	1.06796	0.747805	1.72718	0.499718	0.366822	2.55882	0.745686
C6	FAF1	0.43666	1.24321e-10	1.61612	0.932901	0.725	0.633	255	15501	ENSMUSG00000010517	http://www.genecards.org/cgi-bin/carddisp.pl?gene=FAF1	http://sep2019.archive.ensembl.org/Mus_musculus/Gene/Summary?db=core;g=ENSMUSG00000010517	0.847619	0.903943	0.883551	1.07958	1.28856	0.94101	1.61612	0.863906	0.890104	2.042	0.972381
C6	ATP5G2	0.350446	1.27521e-10	3.49088	2.52239	0.937	0.879	255	15501	ENSMUSG00000062683	http://www.genecards.org/cgi-bin/carddisp.pl?gene=ATP5G2	http://sep2019.archive.ensembl.org/Mus_musculus/Gene/Summary?db=core;g=ENSMUSG00000062683	1.67099	3.31624	2.78135	3.31634	2.63175	1.94791	3.49088	2.75827	3.81898	4.31236	3.7299
C6	VPS13A	0.458134	1.38685e-10	1.25828	0.643867	0.612	0.478	255	15501	ENSMUSG00000046230	http://www.genecards.org/cgi-bin/carddisp.pl?gene=VPS13A	http://sep2019.archive.ensembl.org/Mus_musculus/Gene/Summary?db=core;g=ENSMUSG00000046230	0.62525	0.592899	0.495172	1.12388	0.346586	0.784307	1.25828	0.587694	1.00226	2.74354	2.2399
C6	SRSF3	0.464416	1.76683e-10	3.81388	2.48893	0.918	0.917	255	15501	ENSMUSG00000071172	http://www.genecards.org/cgi-bin/carddisp.pl?gene=SRSF3	http://sep2019.archive.ensembl.org/Mus_musculus/Gene/Summary?db=core;g=ENSMUSG00000071172	2.29137	2.68059	2.76604	2.78277	1.77731	2.14292	3.81388	3.24587	3.18518	3.16568	3.08157
C6	MACF1	0.389151	1.9029e-10	5.71563	4.12791	0.976	0.958	255	15501	ENSMUSG00000028649	http://www.genecards.org/cgi-bin/carddisp.pl?gene=MACF1	http://sep2019.archive.ensembl.org/Mus_musculus/Gene/Summary?db=core;g=ENSMUSG00000028649	3.45746	4.46543	5.0656	4.87921	4.08153	3.14877	5.71563	2.51211	2.91111	5.55407	7.34292
C6	EVI2A	0.292843	1.91004e-10	0.786294	0.458136	0.443	0.227	255	15501	ENSMUSG00000078771	http://www.genecards.org/cgi-bin/carddisp.pl?gene=EVI2A	http://sep2019.archive.ensembl.org/Mus_musculus/Gene/Summary?db=core;g=ENSMUSG00000078771	0.0200332	1.79667	0.0162886	0.0164315	0.0409234	0.0154623	0.786294	0.0216298	1.4916	0.347813	0.592326
C6	MYH9	0.460608	1.95126e-10	4.08257	2.6934	0.89	0.877	255	15501	ENSMUSG00000022443	http://www.genecards.org/cgi-bin/carddisp.pl?gene=MYH9	http://sep2019.archive.ensembl.org/Mus_musculus/Gene/Summary?db=core;g=ENSMUSG00000022443	2.02545	3.05813	2.48831	5.1307	3.07832	0.971642	4.08257	0.990685	2.64016	4.53162	2.01509
C6	CREB1	0.604186	2.01256e-10	1.56839	0.689597	0.631	0.538	255	15501	ENSMUSG00000025958	http://www.genecards.org/cgi-bin/carddisp.pl?gene=CREB1	http://sep2019.archive.ensembl.org/Mus_musculus/Gene/Summary?db=core;g=ENSMUSG00000025958	0.613049	0.922825	0.531507	0.832651	0.467246	0.706663	1.56839	0.487566	0.649177	1.38844	1.33058
C6	PRKAR1A	0.347914	2.36568e-10	2.40409	1.67466	0.851	0.812	255	15501	ENSMUSG00000020612	http://www.genecards.org/cgi-bin/carddisp.pl?gene=PRKAR1A	http://sep2019.archive.ensembl.org/Mus_musculus/Gene/Summary?db=core;g=ENSMUSG00000020612	1.5405	1.15325	2.84031	2.01904	1.44318	1.32309	2.40409	1.18836	0.860609	1.92303	0.910642
C6	GAPDH	0.323632	2.4012e-10	6.89175	5.30595	0.98	0.933	255	15501	ENSMUSG00000057666	http://www.genecards.org/cgi-bin/carddisp.pl?gene=GAPDH	http://sep2019.archive.ensembl.org/Mus_musculus/Gene/Summary?db=core;g=ENSMUSG00000057666	3.28237	8.35752	6.60337	3.34631	5.79327	3.48373	6.89175	4.36331	7.90969	8.31032	4.38602
C6	PGK1	0.429095	2.43966e-10	1.30217	0.709884	0.647	0.564	255	15501	ENSMUSG00000062070	http://www.genecards.org/cgi-bin/carddisp.pl?gene=PGK1	http://sep2019.archive.ensembl.org/Mus_musculus/Gene/Summary?db=core;g=ENSMUSG00000062070	0.561366	0.883231	0.77257	0.560706	0.959621	0.530313	1.30217	0.566092	1.28038	1.00056	0.502502
C6	TNK2	0.350043	2.45684e-10	0.460229	0.145638	0.318	0.164	255	15501	ENSMUSG00000022791	http://www.genecards.org/cgi-bin/carddisp.pl?gene=TNK2	http://sep2019.archive.ensembl.org/Mus_musculus/Gene/Summary?db=core;g=ENSMUSG00000022791	0.129021	0.0278295	0.380154	0.14546	0.135045	0.0505578	0.460229	0.162322	0.0188597	0.27884	0.164359
C6	USP38	0.488352	2.58927e-10	0.673384	0.192853	0.369	0.221	255	15501	ENSMUSG00000038250	http://www.genecards.org/cgi-bin/carddisp.pl?gene=USP38	http://sep2019.archive.ensembl.org/Mus_musculus/Gene/Summary?db=core;g=ENSMUSG00000038250	0.142946	0.305517	0.130625	0.207635	0.131031	0.19265	0.673384	0.191087	0.333436	0.663675	0.784993
C6	CIAO2A	0.356238	3.08552e-10	0.74912	0.366411	0.502	0.345	255	15501	ENSMUSG00000032381	http://www.genecards.org/cgi-bin/carddisp.pl?gene=CIAO2A	http://sep2019.archive.ensembl.org/Mus_musculus/Gene/Summary?db=core;g=ENSMUSG00000032381	0.255295	0.78788	0.143527	0.240473	0.24272	0.252937	0.74912	0.204078	0.602977	0.52557	0.524636
C6	HERC4	0.487891	3.223e-10	1.44109	0.740662	0.627	0.516	255	15501	ENSMUSG00000020064	http://www.genecards.org/cgi-bin/carddisp.pl?gene=HERC4	http://sep2019.archive.ensembl.org/Mus_musculus/Gene/Summary?db=core;g=ENSMUSG00000020064	0.545461	1.27399	0.506783	0.660516	0.556245	0.74396	1.44109	0.445525	1.07352	1.81251	1.32502
C6	GOLM1	0.375051	3.29458e-10	0.502983	0.158917	0.318	0.166	255	15501	ENSMUSG00000021556	http://www.genecards.org/cgi-bin/carddisp.pl?gene=GOLM1	http://sep2019.archive.ensembl.org/Mus_musculus/Gene/Summary?db=core;g=ENSMUSG00000021556	0.101179	0.169275	0.0121175	0.719755	0.064316	0.109595	0.502983	0.0318349	0.200913	0.506402	0.031005
C6	CNOT2	0.534916	3.744e-10	1.53563	0.750089	0.663	0.584	255	15501	ENSMUSG00000020166	http://www.genecards.org/cgi-bin/carddisp.pl?gene=CNOT2	http://sep2019.archive.ensembl.org/Mus_musculus/Gene/Summary?db=core;g=ENSMUSG00000020166	0.642984	0.83816	0.697038	0.96012	0.826207	0.687462	1.53563	0.612894	0.872678	1.26426	1.70881
C6	ST6GAL1	0.574052	5.27498e-10	1.68763	0.805356	0.588	0.44	255	15501	ENSMUSG00000022885	http://www.genecards.org/cgi-bin/carddisp.pl?gene=ST6GAL1	http://sep2019.archive.ensembl.org/Mus_musculus/Gene/Summary?db=core;g=ENSMUSG00000022885	0.224539	1.39914	1.18708	1.1985	0.728252	0.580777	1.68763	0.188107	0.782077	0.181813	4.71914
C6	VPS28	0.406353	5.63376e-10	1.58252	0.948586	0.737	0.683	255	15501	ENSMUSG00000115987	http://www.genecards.org/cgi-bin/carddisp.pl?gene=VPS28	http://sep2019.archive.ensembl.org/Mus_musculus/Gene/Summary?db=core;g=ENSMUSG00000115987	0.822294	0.977997	1.18287	1.09278	0.828635	0.877445	1.58252	0.879347	0.939056	1.48554	0.964193
C6	CNOT4	0.514591	5.82291e-10	2.29064	1.30342	0.765	0.753	255	15501	ENSMUSG00000038784	http://www.genecards.org/cgi-bin/carddisp.pl?gene=CNOT4	http://sep2019.archive.ensembl.org/Mus_musculus/Gene/Summary?db=core;g=ENSMUSG00000038784	1.28659	1.29797	1.30954	1.45782	1.1281	1.31208	2.29064	1.32477	1.0296	2.43563	1.54179
C6	IPMK	0.508204	5.83323e-10	0.664603	0.170377	0.329	0.183	255	15501	ENSMUSG00000060733	http://www.genecards.org/cgi-bin/carddisp.pl?gene=IPMK	http://sep2019.archive.ensembl.org/Mus_musculus/Gene/Summary?db=core;g=ENSMUSG00000060733	0.133122	0.316751	0.0864835	0.145447	0.096274	0.228456	0.664603	0.163797	0.16226	0.115696	0.225423
C6	MAZ	0.472273	5.92525e-10	0.846566	0.331056	0.478	0.358	255	15501	ENSMUSG00000030678	http://www.genecards.org/cgi-bin/carddisp.pl?gene=MAZ	http://sep2019.archive.ensembl.org/Mus_musculus/Gene/Summary?db=core;g=ENSMUSG00000030678	0.311601	0.40663	0.305776	0.257714	0.288684	0.325369	0.846566	0.308191	0.453617	0.80736	0.282199
C6	ARL15	0.402792	7.15405e-10	3.48113	2.3895	0.796	0.716	255	15501	ENSMUSG00000042348	http://www.genecards.org/cgi-bin/carddisp.pl?gene=ARL15	http://sep2019.archive.ensembl.org/Mus_musculus/Gene/Summary?db=core;g=ENSMUSG00000042348	2.61705	1.38852	0.843834	6.95834	1.91635	4.03994	3.48113	1.42034	0.832984	4.44603	1.45731
C6	TAP1	0.3861	7.25695e-10	0.613575	0.2347	0.38	0.222	255	15501	ENSMUSG00000037321	http://www.genecards.org/cgi-bin/carddisp.pl?gene=TAP1	http://sep2019.archive.ensembl.org/Mus_musculus/Gene/Summary?db=core;g=ENSMUSG00000037321	0.135273	0.476424	0.0498812	0.27687	0.0908578	0.141037	0.613575	0.0792526	2.3018	1.09157	0.483167
C6	KDM4C	0.410533	7.5827e-10	1.1568	0.622659	0.624	0.519	255	15501	ENSMUSG00000028397	http://www.genecards.org/cgi-bin/carddisp.pl?gene=KDM4C	http://sep2019.archive.ensembl.org/Mus_musculus/Gene/Summary?db=core;g=ENSMUSG00000028397	0.646666	0.567202	0.565588	0.655664	0.627605	0.742548	1.1568	0.62893	0.620583	1.54297	1.04876
C6	DDX39	0.390805	7.77253e-10	0.590786	0.213298	0.388	0.238	255	15501	ENSMUSG00000005481	http://www.genecards.org/cgi-bin/carddisp.pl?gene=DDX39	http://sep2019.archive.ensembl.org/Mus_musculus/Gene/Summary?db=core;g=ENSMUSG00000005481	0.125221	0.406575	0.120688	0.209141	0.201823	0.238388	0.590786	0.0827896	0.538897	0.58752	0.347175
C6	DHX9	0.417579	8.40882e-10	1.06787	0.548174	0.58	0.488	255	15501	ENSMUSG00000042699	http://www.genecards.org/cgi-bin/carddisp.pl?gene=DHX9	http://sep2019.archive.ensembl.org/Mus_musculus/Gene/Summary?db=core;g=ENSMUSG00000042699	0.491352	0.638199	0.510712	0.616986	0.42942	0.600107	1.06787	0.493124	0.691581	1.58048	1.07604
C6	CDK19	0.525661	8.6199e-10	1.35258	0.634196	0.58	0.466	255	15501	ENSMUSG00000038481	http://www.genecards.org/cgi-bin/carddisp.pl?gene=CDK19	http://sep2019.archive.ensembl.org/Mus_musculus/Gene/Summary?db=core;g=ENSMUSG00000038481	0.502088	0.809486	0.476171	0.916184	0.608014	0.690731	1.35258	0.711984	0.865144	1.31355	1.36876
C6	SMCHD1	0.617707	9.15749e-10	2.25377	1.1205	0.725	0.71	255	15501	ENSMUSG00000024054	http://www.genecards.org/cgi-bin/carddisp.pl?gene=SMCHD1	http://sep2019.archive.ensembl.org/Mus_musculus/Gene/Summary?db=core;g=ENSMUSG00000024054	1.03073	1.31326	1.06697	1.14539	0.850164	0.963481	2.25377	1.01476	2.23445	2.66442	2.01416
C6	MRI1	0.468567	9.4415e-10	0.690831	0.221934	0.408	0.268	255	15501	ENSMUSG00000004996	http://www.genecards.org/cgi-bin/carddisp.pl?gene=MRI1	http://sep2019.archive.ensembl.org/Mus_musculus/Gene/Summary?db=core;g=ENSMUSG00000004996	0.244185	0.209606	0.192601	0.186617	0.199904	0.252369	0.690831	0.165428	0.427151	0.565332	0.391728
C6	CSNK1G1	0.549962	9.66187e-10	1.77408	0.894805	0.655	0.593	255	15501	ENSMUSG00000032384	http://www.genecards.org/cgi-bin/carddisp.pl?gene=CSNK1G1	http://sep2019.archive.ensembl.org/Mus_musculus/Gene/Summary?db=core;g=ENSMUSG00000032384	0.928788	0.807981	0.637359	1.03306	1.17588	1.06954	1.77408	0.988108	0.877757	1.82201	1.91121
C6	ETNK1	0.531564	1.13641e-09	1.25278	0.55848	0.576	0.478	255	15501	ENSMUSG00000030275	http://www.genecards.org/cgi-bin/carddisp.pl?gene=ETNK1	http://sep2019.archive.ensembl.org/Mus_musculus/Gene/Summary?db=core;g=ENSMUSG00000030275	0.508083	0.564536	0.443003	1.113	0.369098	0.470292	1.25278	0.329911	0.625286	0.875154	1.79862
C6	VRK1	0.388606	1.30381e-09	0.641724	0.254059	0.404	0.245	255	15501	ENSMUSG00000021115	http://www.genecards.org/cgi-bin/carddisp.pl?gene=VRK1	http://sep2019.archive.ensembl.org/Mus_musculus/Gene/Summary?db=core;g=ENSMUSG00000021115	0.143273	0.547898	0.132335	0.200716	0.115626	0.127266	0.641724	0.156366	1.44131	0.471151	0.75078
C6	NACA	0.306307	1.31533e-09	7.48664	5.86322	0.984	0.966	255	15501	ENSMUSG00000061315	http://www.genecards.org/cgi-bin/carddisp.pl?gene=NACA	http://sep2019.archive.ensembl.org/Mus_musculus/Gene/Summary?db=core;g=ENSMUSG00000061315	5.04236	5.32861	7.80441	7.25703	5.23313	6.24111	7.48664	7.22378	7.4518	7.89686	8.86226
C6	RPL36AL	0.336961	1.33946e-09	5.39545	4.06333	0.973	0.944	255	15501	ENSMUSG00000049751	http://www.genecards.org/cgi-bin/carddisp.pl?gene=RPL36AL	http://sep2019.archive.ensembl.org/Mus_musculus/Gene/Summary?db=core;g=ENSMUSG00000049751	3.37531	5.01905	4.09456	3.83347	4.19564	3.82686	5.39545	3.52681	8.70021	6.26227	6.7002
C6	ATP5O	0.334485	1.47902e-09	2.04616	1.41581	0.839	0.772	255	15501	ENSMUSG00000022956	http://www.genecards.org/cgi-bin/carddisp.pl?gene=ATP5O	http://sep2019.archive.ensembl.org/Mus_musculus/Gene/Summary?db=core;g=ENSMUSG00000022956	1.48859	1.46992	1.32304	1.14723	1.36751	1.49348	2.04616	1.21214	1.66274	1.78149	1.14535
C6	PLXNC1	0.307245	1.48287e-09	0.625326	0.313561	0.357	0.185	255	15501	ENSMUSG00000074785	http://www.genecards.org/cgi-bin/carddisp.pl?gene=PLXNC1	http://sep2019.archive.ensembl.org/Mus_musculus/Gene/Summary?db=core;g=ENSMUSG00000074785	0.0641697	1.16236	0.00845027	0.0428479	0.0094141	0.0131155	0.625326	0.0457699	0.281989	0.274297	0.510038
C6	KLF13	0.414454	1.5124e-09	2.53047	1.64892	0.855	0.813	255	15501	ENSMUSG00000052040	http://www.genecards.org/cgi-bin/carddisp.pl?gene=KLF13	http://sep2019.archive.ensembl.org/Mus_musculus/Gene/Summary?db=core;g=ENSMUSG00000052040	1.41919	1.98444	1.43156	2.16962	1.48691	1.70762	2.53047	1.94784	1.12807	2.50503	1.86434
C6	ITPK1	0.405036	1.54251e-09	0.702919	0.286075	0.42	0.265	255	15501	ENSMUSG00000057963	http://www.genecards.org/cgi-bin/carddisp.pl?gene=ITPK1	http://sep2019.archive.ensembl.org/Mus_musculus/Gene/Summary?db=core;g=ENSMUSG00000057963	0.0822029	0.41398	0.729621	0.0989547	0.157614	0.0800365	0.702919	0.331528	0.583582	1.28219	0.219017
C6	S100A13	0.359106	1.59066e-09	3.00859	2.12529	0.898	0.851	255	15501	ENSMUSG00000042312	http://www.genecards.org/cgi-bin/carddisp.pl?gene=S100A13	http://sep2019.archive.ensembl.org/Mus_musculus/Gene/Summary?db=core;g=ENSMUSG00000042312	2.22163	1.55805	1.51231	3.58674	2.05627	6.08781	3.00859	2.01026	1.17684	2.4086	1.41025
C6	SSBP4	0.412818	1.59199e-09	1.16608	0.627062	0.635	0.542	255	15501	ENSMUSG00000070003	http://www.genecards.org/cgi-bin/carddisp.pl?gene=SSBP4	http://sep2019.archive.ensembl.org/Mus_musculus/Gene/Summary?db=core;g=ENSMUSG00000070003	0.517536	0.814174	0.528437	0.826567	0.550964	0.572057	1.16608	0.780965	0.627166	0.659364	0.410766
C6	RPS17	0.331291	2.01694e-09	7.32744	5.61885	0.984	0.964	255	15501	ENSMUSG00000061787	http://www.genecards.org/cgi-bin/carddisp.pl?gene=RPS17	http://sep2019.archive.ensembl.org/Mus_musculus/Gene/Summary?db=core;g=ENSMUSG00000061787	4.97208	5.95521	5.98969	6.90083	4.7973	6.83843	7.32744	6.52958	7.01269	6.36676	7.9669
C6	RAI1	0.528704	2.06429e-09	1.04581	0.418108	0.514	0.392	255	15501	ENSMUSG00000062115	http://www.genecards.org/cgi-bin/carddisp.pl?gene=RAI1	http://sep2019.archive.ensembl.org/Mus_musculus/Gene/Summary?db=core;g=ENSMUSG00000062115	0.468288	0.377248	0.375287	0.361219	0.415942	0.431745	1.04581	0.307414	0.429764	0.97605	0.482387
C6	TNIP1	0.467691	2.57743e-09	0.724802	0.247241	0.408	0.264	255	15501	ENSMUSG00000020400	http://www.genecards.org/cgi-bin/carddisp.pl?gene=TNIP1	http://sep2019.archive.ensembl.org/Mus_musculus/Gene/Summary?db=core;g=ENSMUSG00000020400	0.230637	0.345383	0.146369	0.304744	0.178006	0.189731	0.724802	0.189921	0.0837218	0.560557	0.322939
C6	COQ10B	0.516559	3.19303e-09	1.47632	0.731036	0.635	0.55	255	15501	ENSMUSG00000025981	http://www.genecards.org/cgi-bin/carddisp.pl?gene=COQ10B	http://sep2019.archive.ensembl.org/Mus_musculus/Gene/Summary?db=core;g=ENSMUSG00000025981	0.553646	0.899418	0.994389	0.506401	0.730689	0.535674	1.47632	0.470771	1.7031	1.76471	1.09451
C6	5330438D12RIK	0.406331	3.20921e-09	0.597408	0.205309	0.369	0.225	255	15501	ENSMUSG00000052291	http://www.genecards.org/cgi-bin/carddisp.pl?gene=5330438D12RIK	http://sep2019.archive.ensembl.org/Mus_musculus/Gene/Summary?db=core;g=ENSMUSG00000052291	0.141986	0.251462	0.210164	0.263816	0.252676	0.148755	0.597408	0.290143	0.255568	0.461603	0.696578
C6	MCPH1	0.443376	3.32276e-09	0.593141	0.171614	0.329	0.185	255	15501	ENSMUSG00000039842	http://www.genecards.org/cgi-bin/carddisp.pl?gene=MCPH1	http://sep2019.archive.ensembl.org/Mus_musculus/Gene/Summary?db=core;g=ENSMUSG00000039842	0.111957	0.257105	0.132884	0.17277	0.250652	0.2268	0.593141	0.0967788	0.234576	0.454409	0.216769
C6	CMTM6	0.487999	3.442e-09	1.00322	0.428321	0.522	0.404	255	15501	ENSMUSG00000032434	http://www.genecards.org/cgi-bin/carddisp.pl?gene=CMTM6	http://sep2019.archive.ensembl.org/Mus_musculus/Gene/Summary?db=core;g=ENSMUSG00000032434	0.320238	0.763791	0.209573	0.630639	0.154281	0.340817	1.00322	0.295014	0.940922	0.333473	0.367076
C6	SNRNP40	0.442732	3.61523e-09	0.7823	0.31131	0.471	0.348	255	15501	ENSMUSG00000074088	http://www.genecards.org/cgi-bin/carddisp.pl?gene=SNRNP40	http://sep2019.archive.ensembl.org/Mus_musculus/Gene/Summary?db=core;g=ENSMUSG00000074088	0.315787	0.335195	0.254688	0.335287	0.261998	0.329012	0.7823	0.333886	0.377597	0.648449	0.236944
C6	EIF3E	0.368566	3.92086e-09	2.16645	1.45258	0.824	0.799	255	15501	ENSMUSG00000022336	http://www.genecards.org/cgi-bin/carddisp.pl?gene=EIF3E	http://sep2019.archive.ensembl.org/Mus_musculus/Gene/Summary?db=core;g=ENSMUSG00000022336	1.29299	1.21888	1.71655	2.05375	1.49792	1.67516	2.16645	1.55557	2.04949	2.2691	2.15909
C6	MALT1	0.432038	4.05262e-09	1.18586	0.620192	0.439	0.278	255	15501	ENSMUSG00000032688	http://www.genecards.org/cgi-bin/carddisp.pl?gene=MALT1	http://sep2019.archive.ensembl.org/Mus_musculus/Gene/Summary?db=core;g=ENSMUSG00000032688	0.145564	1.68426	0.272746	0.371107	0.368303	0.206145	1.18586	0.188239	0.414622	4.99874	5.66066
C6	KCNQ5	1.49176	4.11731e-09	4.46385	0.942826	0.341	0.188	255	15501	ENSMUSG00000028033	http://www.genecards.org/cgi-bin/carddisp.pl?gene=KCNQ5	http://sep2019.archive.ensembl.org/Mus_musculus/Gene/Summary?db=core;g=ENSMUSG00000028033	0.046814	0.0553123	3.08234	0.0387972	4.99808	0.236376	4.46385	0.246477	0.0103444	1.33386	5.24233
C6	NAP1L4	0.429853	4.507e-09	1.24685	0.667919	0.639	0.577	255	15501	ENSMUSG00000059119	http://www.genecards.org/cgi-bin/carddisp.pl?gene=NAP1L4	http://sep2019.archive.ensembl.org/Mus_musculus/Gene/Summary?db=core;g=ENSMUSG00000059119	0.664214	0.54911	0.797207	0.876688	0.511902	0.593518	1.24685	0.705507	0.526864	1.21179	1.0534
C6	SF3B6	0.363521	4.7634e-09	1.59294	1.0154	0.761	0.715	255	15501	ENSMUSG00000037361	http://www.genecards.org/cgi-bin/carddisp.pl?gene=SF3B6	http://sep2019.archive.ensembl.org/Mus_musculus/Gene/Summary?db=core;g=ENSMUSG00000037361	1.01704	1.07221	0.871317	1.10952	0.947926	1.02416	1.59294	0.937486	1.36857	1.45398	1.32266
C6	CALM1	0.275383	6.16481e-09	10.0778	8.15282	0.996	0.974	255	15501	ENSMUSG00000001175	http://www.genecards.org/cgi-bin/carddisp.pl?gene=CALM1	http://sep2019.archive.ensembl.org/Mus_musculus/Gene/Summary?db=core;g=ENSMUSG00000001175	4.06813	12.6363	10.0062	10.6577	7.14076	5.38949	10.0778	10.9928	18.3584	7.90495	8.44148
C6	IL17RA	0.331182	6.42365e-09	0.532174	0.217903	0.361	0.204	255	15501	ENSMUSG00000002897	http://www.genecards.org/cgi-bin/carddisp.pl?gene=IL17RA	http://sep2019.archive.ensembl.org/Mus_musculus/Gene/Summary?db=core;g=ENSMUSG00000002897	0.210193	0.413031	0.0323342	0.0633547	0.119952	0.600217	0.532174	0.0738748	0.250455	0.439054	0.430615
C6	TAF15	0.460992	6.50054e-09	1.3785	0.727946	0.647	0.581	255	15501	ENSMUSG00000020680	http://www.genecards.org/cgi-bin/carddisp.pl?gene=TAF15	http://sep2019.archive.ensembl.org/Mus_musculus/Gene/Summary?db=core;g=ENSMUSG00000020680	0.685803	0.760332	0.75414	0.821874	0.548956	0.612825	1.3785	0.676533	0.845121	2.18343	1.66596
C6	EIF1	0.262838	6.78248e-09	14.9432	12.2878	0.996	0.99	255	15501	ENSMUSG00000035530	http://www.genecards.org/cgi-bin/carddisp.pl?gene=EIF1	http://sep2019.archive.ensembl.org/Mus_musculus/Gene/Summary?db=core;g=ENSMUSG00000035530	12.1367	11.0107	14.9575	12.3501	11.6675	10.9627	14.9432	15.5333	8.37973	11.0339	11.6272
C6	BRD4	0.401662	7.71452e-09	2.20502	1.42615	0.812	0.798	255	15501	ENSMUSG00000024002	http://www.genecards.org/cgi-bin/carddisp.pl?gene=BRD4	http://sep2019.archive.ensembl.org/Mus_musculus/Gene/Summary?db=core;g=ENSMUSG00000024002	1.38954	1.64759	1.30311	1.36687	1.09137	1.54079	2.20502	1.31162	1.65925	2.662	2.21752
C6	ESYT2	0.45863	8.60771e-09	3.3551	2.1691	0.847	0.807	255	15501	ENSMUSG00000021171	http://www.genecards.org/cgi-bin/carddisp.pl?gene=ESYT2	http://sep2019.archive.ensembl.org/Mus_musculus/Gene/Summary?db=core;g=ENSMUSG00000021171	2.21881	0.720593	3.87163	2.3228	2.5824	2.73374	3.3551	1.81774	2.19149	3.51326	1.17671
C6	ANKIB1	0.456698	8.79152e-09	1.2018	0.604344	0.588	0.496	255	15501	ENSMUSG00000040351	http://www.genecards.org/cgi-bin/carddisp.pl?gene=ANKIB1	http://sep2019.archive.ensembl.org/Mus_musculus/Gene/Summary?db=core;g=ENSMUSG00000040351	0.633509	0.508809	0.568203	0.680171	0.607132	0.878	1.2018	0.405705	0.615631	1.68656	0.871776
C6	ARHGAP31	0.440717	9.79553e-09	1.925	1.15504	0.647	0.485	255	15501	ENSMUSG00000022799	http://www.genecards.org/cgi-bin/carddisp.pl?gene=ARHGAP31	http://sep2019.archive.ensembl.org/Mus_musculus/Gene/Summary?db=core;g=ENSMUSG00000022799	0.422855	1.72115	0.311799	4.59916	1.08499	0.235744	1.925	0.583982	1.39097	1.07218	0.217653
C6	CDKN2D	0.383627	1.10665e-08	0.657964	0.270843	0.427	0.29	255	15501	ENSMUSG00000096472	http://www.genecards.org/cgi-bin/carddisp.pl?gene=CDKN2D	http://sep2019.archive.ensembl.org/Mus_musculus/Gene/Summary?db=core;g=ENSMUSG00000096472	0.245244	0.330435	0.243616	0.284441	0.206926	0.17824	0.657964	0.284022	0.607754	0.643065	0.417491
C6	RICTOR	0.504724	1.17289e-08	1.45039	0.727025	0.635	0.554	255	15501	ENSMUSG00000050310	http://www.genecards.org/cgi-bin/carddisp.pl?gene=RICTOR	http://sep2019.archive.ensembl.org/Mus_musculus/Gene/Summary?db=core;g=ENSMUSG00000050310	0.698277	0.578644	0.719089	0.995674	0.89966	0.768324	1.45039	0.754317	0.770553	1.84726	1.03023
C6	SMG1	0.463609	1.20484e-08	1.82113	1.0458	0.71	0.679	255	15501	ENSMUSG00000030655	http://www.genecards.org/cgi-bin/carddisp.pl?gene=SMG1	http://sep2019.archive.ensembl.org/Mus_musculus/Gene/Summary?db=core;g=ENSMUSG00000030655	0.907392	1.33683	0.879209	1.0481	0.976076	1.07299	1.82113	0.961876	1.63507	2.16659	2.73206
C6	MRPS5	0.437009	1.22242e-08	0.846399	0.363869	0.502	0.385	255	15501	ENSMUSG00000027374	http://www.genecards.org/cgi-bin/carddisp.pl?gene=MRPS5	http://sep2019.archive.ensembl.org/Mus_musculus/Gene/Summary?db=core;g=ENSMUSG00000027374	0.368306	0.276192	0.349928	0.656829	0.294317	0.368476	0.846399	0.443139	0.282567	0.308577	0.330057
C6	NCAPD3	0.403223	1.25408e-08	0.538756	0.163557	0.314	0.174	255	15501	ENSMUSG00000035024	http://www.genecards.org/cgi-bin/carddisp.pl?gene=NCAPD3	http://sep2019.archive.ensembl.org/Mus_musculus/Gene/Summary?db=core;g=ENSMUSG00000035024	0.148875	0.225378	0.122866	0.138344	0.125252	0.14453	0.538756	0.16886	0.214498	0.592955	0.0510782
C6	RAB2A	0.385395	1.31268e-08	3.99625	2.82497	0.941	0.945	255	15501	ENSMUSG00000047187	http://www.genecards.org/cgi-bin/carddisp.pl?gene=RAB2A	http://sep2019.archive.ensembl.org/Mus_musculus/Gene/Summary?db=core;g=ENSMUSG00000047187	3.08228	2.20675	2.70683	2.96913	3.55909	2.80805	3.99625	2.80522	2.38912	3.00204	2.34183
C6	HNRNPM	0.438497	1.36876e-08	1.98464	1.20237	0.773	0.758	255	15501	ENSMUSG00000059208	http://www.genecards.org/cgi-bin/carddisp.pl?gene=HNRNPM	http://sep2019.archive.ensembl.org/Mus_musculus/Gene/Summary?db=core;g=ENSMUSG00000059208	1.11407	1.3845	1.16411	1.2392	1.00393	1.03293	1.98464	1.26371	1.66754	2.20609	1.64228
C6	MAPK1	0.429967	1.60334e-08	1.61364	0.940048	0.71	0.679	255	15501	ENSMUSG00000063358	http://www.genecards.org/cgi-bin/carddisp.pl?gene=MAPK1	http://sep2019.archive.ensembl.org/Mus_musculus/Gene/Summary?db=core;g=ENSMUSG00000063358	0.901988	1.09785	0.769735	1.00557	0.762611	1.02956	1.61364	0.836652	1.41739	1.86693	1.73751
C6	GM20559	0.375975	2.552e-08	0.612604	0.242647	0.38	0.236	255	15501	ENSMUSG00000106734	http://www.genecards.org/cgi-bin/carddisp.pl?gene=GM20559	http://sep2019.archive.ensembl.org/Mus_musculus/Gene/Summary?db=core;g=ENSMUSG00000106734	0.303185	0.223279	0.108	0.303838	0.106273	0.313665	0.612604	0.311899	0.297164	0.616511	1.14396
C6	MSN	0.284951	2.59901e-08	4.57661	3.57711	0.945	0.919	255	15501	ENSMUSG00000031207	http://www.genecards.org/cgi-bin/carddisp.pl?gene=MSN	http://sep2019.archive.ensembl.org/Mus_musculus/Gene/Summary?db=core;g=ENSMUSG00000031207	2.04638	4.38307	5.15258	5.65589	3.9649	1.79499	4.57661	1.73291	2.55702	3.10001	4.69206
C6	ABHD17A	0.464393	2.65161e-08	1.15049	0.558627	0.596	0.528	255	15501	ENSMUSG00000003346	http://www.genecards.org/cgi-bin/carddisp.pl?gene=ABHD17A	http://sep2019.archive.ensembl.org/Mus_musculus/Gene/Summary?db=core;g=ENSMUSG00000003346	0.517241	0.552816	0.560835	0.778632	0.491066	0.516293	1.15049	0.578439	0.887457	0.569456	0.688207
C6	FCHSD2	0.526352	3.16872e-08	3.39538	2.05175	0.784	0.737	255	15501	ENSMUSG00000030691	http://www.genecards.org/cgi-bin/carddisp.pl?gene=FCHSD2	http://sep2019.archive.ensembl.org/Mus_musculus/Gene/Summary?db=core;g=ENSMUSG00000030691	1.46997	1.47618	2.68634	2.83178	4.37397	0.6668	3.39538	1.19665	6.43734	1.76972	8.58796
C6	ERBIN	0.387533	3.18772e-08	1.91305	1.22684	0.757	0.705	255	15501	ENSMUSG00000021709	http://www.genecards.org/cgi-bin/carddisp.pl?gene=ERBIN	http://sep2019.archive.ensembl.org/Mus_musculus/Gene/Summary?db=core;g=ENSMUSG00000021709	0.953688	2.06959	0.72042	1.08922	1.12152	1.08283	1.91305	1.21045	1.5391	1.97997	1.40592
C6	TRIR	0.367639	3.54968e-08	1.66254	1.0636	0.765	0.724	255	15501	ENSMUSG00000041203	http://www.genecards.org/cgi-bin/carddisp.pl?gene=TRIR	http://sep2019.archive.ensembl.org/Mus_musculus/Gene/Summary?db=core;g=ENSMUSG00000041203	0.884631	1.16698	1.15837	1.47665	0.968727	0.849685	1.66254	1.05187	1.06658	1.59733	1.07736
C6	ZFP800	0.540827	3.68326e-08	1.09711	0.441506	0.518	0.415	255	15501	ENSMUSG00000039841	http://www.genecards.org/cgi-bin/carddisp.pl?gene=ZFP800	http://sep2019.archive.ensembl.org/Mus_musculus/Gene/Summary?db=core;g=ENSMUSG00000039841	0.371748	0.58419	0.404855	0.522306	0.292578	0.389938	1.09711	0.389667	0.676579	0.868895	0.529939
C6	SF1	0.349537	3.77028e-08	1.19945	0.726204	0.663	0.605	255	15501	ENSMUSG00000024949	http://www.genecards.org/cgi-bin/carddisp.pl?gene=SF1	http://sep2019.archive.ensembl.org/Mus_musculus/Gene/Summary?db=core;g=ENSMUSG00000024949	0.702147	0.824028	0.730078	0.719625	0.503192	0.610936	1.19945	0.728648	0.75862	1.22002	1.54038
C6	RANGAP1	0.361242	4.18782e-08	0.550821	0.207305	0.373	0.234	255	15501	ENSMUSG00000022391	http://www.genecards.org/cgi-bin/carddisp.pl?gene=RANGAP1	http://sep2019.archive.ensembl.org/Mus_musculus/Gene/Summary?db=core;g=ENSMUSG00000022391	0.156652	0.272164	0.211858	0.222976	0.178404	0.209419	0.550821	0.116539	0.415021	0.801701	0.240454
C6	VIRMA	0.497711	4.27945e-08	1.06138	0.45993	0.533	0.435	255	15501	ENSMUSG00000040720	http://www.genecards.org/cgi-bin/carddisp.pl?gene=VIRMA	http://sep2019.archive.ensembl.org/Mus_musculus/Gene/Summary?db=core;g=ENSMUSG00000040720	0.475051	0.337587	0.498883	0.601369	0.480124	0.501908	1.06138	0.474327	0.301859	0.84261	0.6075
C6	ELF4	0.503181	4.51827e-08	1.00241	0.412801	0.482	0.348	255	15501	ENSMUSG00000031103	http://www.genecards.org/cgi-bin/carddisp.pl?gene=ELF4	http://sep2019.archive.ensembl.org/Mus_musculus/Gene/Summary?db=core;g=ENSMUSG00000031103	0.288556	0.798914	0.165607	0.262795	0.334412	0.762188	1.00241	0.223612	0.810074	1.46266	0.72984
C6	KDM5A	0.386109	4.74933e-08	1.23618	0.711103	0.643	0.569	255	15501	ENSMUSG00000030180	http://www.genecards.org/cgi-bin/carddisp.pl?gene=KDM5A	http://sep2019.archive.ensembl.org/Mus_musculus/Gene/Summary?db=core;g=ENSMUSG00000030180	0.75391	0.604069	0.679823	0.821315	0.687055	0.703502	1.23618	0.666481	0.79563	1.38247	1.32726
C6	TBL1X	0.507307	4.97806e-08	2.71811	1.61582	0.796	0.782	255	15501	ENSMUSG00000025246	http://www.genecards.org/cgi-bin/carddisp.pl?gene=TBL1X	http://sep2019.archive.ensembl.org/Mus_musculus/Gene/Summary?db=core;g=ENSMUSG00000025246	1.62064	1.28046	1.98589	1.51667	1.85962	2.22604	2.71811	1.9069	1.05216	1.31019	1.48648
C6	ZNRD1	0.381926	5.04584e-08	1.01639	0.547399	0.588	0.522	255	15501	ENSMUSG00000036315	http://www.genecards.org/cgi-bin/carddisp.pl?gene=ZNRD1	http://sep2019.archive.ensembl.org/Mus_musculus/Gene/Summary?db=core;g=ENSMUSG00000036315	0.586201	0.495121	0.507999	0.68037	0.418725	0.422466	1.01639	0.520418	1.06543	0.682185	0.514826
C6	SESN1	0.551516	5.85665e-08	1.68554	0.832348	0.616	0.527	255	15501	ENSMUSG00000038332	http://www.genecards.org/cgi-bin/carddisp.pl?gene=SESN1	http://sep2019.archive.ensembl.org/Mus_musculus/Gene/Summary?db=core;g=ENSMUSG00000038332	0.621075	0.996562	1.34561	0.549357	0.706347	0.664921	1.68554	1.06192	0.173793	1.09737	0.755023
C6	BRI3BP	0.343992	6.03362e-08	0.481658	0.167337	0.333	0.196	255	15501	ENSMUSG00000037905	http://www.genecards.org/cgi-bin/carddisp.pl?gene=BRI3BP	http://sep2019.archive.ensembl.org/Mus_musculus/Gene/Summary?db=core;g=ENSMUSG00000037905	0.182462	0.21606	0.0684211	0.0531782	0.153774	0.140299	0.481658	0.263029	1.23497	0.221144	0.343493
C6	TUSC3	0.461079	6.13295e-08	1.2133	0.607837	0.58	0.508	255	15501	ENSMUSG00000039530	http://www.genecards.org/cgi-bin/carddisp.pl?gene=TUSC3	http://sep2019.archive.ensembl.org/Mus_musculus/Gene/Summary?db=core;g=ENSMUSG00000039530	0.815283	0.326384	0.442534	0.522762	0.768842	0.778631	1.2133	1.02421	0.648015	0.406606	0.491455
C6	STAG1	0.400057	6.22403e-08	3.58317	2.47326	0.878	0.888	255	15501	ENSMUSG00000037286	http://www.genecards.org/cgi-bin/carddisp.pl?gene=STAG1	http://sep2019.archive.ensembl.org/Mus_musculus/Gene/Summary?db=core;g=ENSMUSG00000037286	2.71878	2.30982	1.89208	2.6794	2.26808	3.2641	3.58317	2.77628	2.04379	4.9464	2.60174
C6	WNK1	0.371237	6.26389e-08	4.31328	3.1078	0.91	0.915	255	15501	ENSMUSG00000045962	http://www.genecards.org/cgi-bin/carddisp.pl?gene=WNK1	http://sep2019.archive.ensembl.org/Mus_musculus/Gene/Summary?db=core;g=ENSMUSG00000045962	2.25101	5.33233	2.17391	2.68582	2.37102	3.11709	4.31328	2.52952	6.87045	6.33008	4.1276
C6	ARID4A	0.382532	6.7009e-08	1.58325	0.981588	0.71	0.628	255	15501	ENSMUSG00000048118	http://www.genecards.org/cgi-bin/carddisp.pl?gene=ARID4A	http://sep2019.archive.ensembl.org/Mus_musculus/Gene/Summary?db=core;g=ENSMUSG00000048118	0.756972	1.63534	0.714268	0.899677	0.592817	0.657096	1.58325	0.795685	2.50673	1.98765	1.73954
C6	MTHFSL	0.406778	7.15942e-08	0.656062	0.249177	0.396	0.263	255	15501	ENSMUSG00000079427	http://www.genecards.org/cgi-bin/carddisp.pl?gene=MTHFSL	http://sep2019.archive.ensembl.org/Mus_musculus/Gene/Summary?db=core;g=ENSMUSG00000079427	0.145473	0.549153	0.17494	0.131751	0.158617	0.116719	0.656062	0.148489	0.369649	0.413396	0.247989
C6	RASGEF1B	0.265815	7.89408e-08	1.30378	0.916122	0.443	0.253	255	15501	ENSMUSG00000089809	http://www.genecards.org/cgi-bin/carddisp.pl?gene=RASGEF1B	http://sep2019.archive.ensembl.org/Mus_musculus/Gene/Summary?db=core;g=ENSMUSG00000089809	0.118309	3.41173	0.0345629	0.194777	0.0343797	0.0788974	1.30378	0.052432	0.842233	1.98773	4.12872
C6	MGAT4A	0.585257	8.11541e-08	1.32268	0.548136	0.533	0.422	255	15501	ENSMUSG00000026110	http://www.genecards.org/cgi-bin/carddisp.pl?gene=MGAT4A	http://sep2019.archive.ensembl.org/Mus_musculus/Gene/Summary?db=core;g=ENSMUSG00000026110	0.386835	0.979148	0.626463	0.2841	0.284903	0.265629	1.32268	0.351844	0.170562	0.657492	1.36462
C6	DDX18	0.395091	8.66706e-08	0.941867	0.476676	0.557	0.465	255	15501	ENSMUSG00000001674	http://www.genecards.org/cgi-bin/carddisp.pl?gene=DDX18	http://sep2019.archive.ensembl.org/Mus_musculus/Gene/Summary?db=core;g=ENSMUSG00000001674	0.503582	0.418075	0.465149	0.59746	0.398296	0.492144	0.941867	0.449879	0.390432	0.604597	0.674509
C6	MAP3K1	0.356311	9.61488e-08	1.01279	0.572308	0.553	0.416	255	15501	ENSMUSG00000021754	http://www.genecards.org/cgi-bin/carddisp.pl?gene=MAP3K1	http://sep2019.archive.ensembl.org/Mus_musculus/Gene/Summary?db=core;g=ENSMUSG00000021754	0.256135	1.04789	0.313136	1.37568	0.151866	0.23667	1.01279	0.37522	1.47385	1.37941	3.1363
C6	CDK6	0.539766	9.62439e-08	1.90721	0.999818	0.557	0.413	255	15501	ENSMUSG00000040274	http://www.genecards.org/cgi-bin/carddisp.pl?gene=CDK6	http://sep2019.archive.ensembl.org/Mus_musculus/Gene/Summary?db=core;g=ENSMUSG00000040274	0.220014	2.92861	0.489832	0.488865	0.727932	0.166607	1.90721	0.0361148	0.85648	4.26711	0.490954
C6	H2-T23	0.349249	9.89749e-08	1.95601	1.32044	0.776	0.633	255	15501	ENSMUSG00000067212	http://www.genecards.org/cgi-bin/carddisp.pl?gene=H2-T23	http://sep2019.archive.ensembl.org/Mus_musculus/Gene/Summary?db=core;g=ENSMUSG00000067212	1.71921	1.72412	0.0794288	1.38021	0.448659	0.955583	1.95601	0.95383	2.77054	2.4785	2.48047
C6	LRCH3	0.462879	1.02281e-07	1.91775	1.11694	0.729	0.683	255	15501	ENSMUSG00000022801	http://www.genecards.org/cgi-bin/carddisp.pl?gene=LRCH3	http://sep2019.archive.ensembl.org/Mus_musculus/Gene/Summary?db=core;g=ENSMUSG00000022801	1.21746	0.797189	1.13957	1.29483	1.08252	2.11967	1.91775	1.18177	0.973408	1.33118	1.08973
C6	ATP5MPL	0.366117	1.03384e-07	2.63412	1.8196	0.843	0.832	255	15501	ENSMUSG00000021290	http://www.genecards.org/cgi-bin/carddisp.pl?gene=ATP5MPL	http://sep2019.archive.ensembl.org/Mus_musculus/Gene/Summary?db=core;g=ENSMUSG00000021290	1.65382	2.33454	1.79817	1.50802	1.52652	1.51235	2.63412	1.51113	2.568	2.03592	1.63324
C6	COX6A1	0.345716	1.08662e-07	2.86425	2.04084	0.898	0.849	255	15501	ENSMUSG00000041697	http://www.genecards.org/cgi-bin/carddisp.pl?gene=COX6A1	http://sep2019.archive.ensembl.org/Mus_musculus/Gene/Summary?db=core;g=ENSMUSG00000041697	1.64566	2.30302	2.98514	1.71606	1.76648	1.94252	2.86425	1.63702	2.56083	1.84409	1.17015
C6	MRPL33	0.365654	1.09564e-07	2.30782	1.56725	0.835	0.8	255	15501	ENSMUSG00000106918	http://www.genecards.org/cgi-bin/carddisp.pl?gene=MRPL33	http://sep2019.archive.ensembl.org/Mus_musculus/Gene/Summary?db=core;g=ENSMUSG00000106918	1.47134	1.60486	1.8344	1.30617	1.67144	2.04506	2.30782	1.21436	1.39582	1.63907	0.982733
C6	DCAF5	0.409395	1.39149e-07	0.889695	0.422825	0.506	0.387	255	15501	ENSMUSG00000049106	http://www.genecards.org/cgi-bin/carddisp.pl?gene=DCAF5	http://sep2019.archive.ensembl.org/Mus_musculus/Gene/Summary?db=core;g=ENSMUSG00000049106	0.401332	0.468696	0.337844	0.421017	0.448711	0.51777	0.889695	0.349448	0.612585	1.28138	0.837134
C6	CNTRL	0.447643	1.45255e-07	0.876109	0.375638	0.475	0.349	255	15501	ENSMUSG00000057110	http://www.genecards.org/cgi-bin/carddisp.pl?gene=CNTRL	http://sep2019.archive.ensembl.org/Mus_musculus/Gene/Summary?db=core;g=ENSMUSG00000057110	0.3009	0.602665	0.250896	0.333234	0.20374	0.220577	0.876109	0.23672	0.901825	2.19642	0.72043
C6	CCDC117	0.353275	1.59774e-07	0.527373	0.195635	0.361	0.226	255	15501	ENSMUSG00000020482	http://www.genecards.org/cgi-bin/carddisp.pl?gene=CCDC117	http://sep2019.archive.ensembl.org/Mus_musculus/Gene/Summary?db=core;g=ENSMUSG00000020482	0.187785	0.210762	0.183079	0.211063	0.153695	0.145669	0.527373	0.172534	0.315753	0.60606	0.581201
C6	RPL22L1	0.345296	1.60854e-07	4.86624	3.61759	0.945	0.91	255	15501	ENSMUSG00000039221	http://www.genecards.org/cgi-bin/carddisp.pl?gene=RPL22L1	http://sep2019.archive.ensembl.org/Mus_musculus/Gene/Summary?db=core;g=ENSMUSG00000039221	4.50041	2.58705	3.11088	3.55407	2.87177	4.35836	4.86624	5.33131	2.74524	5.54907	4.82635
C6	EXOSC8	0.388455	1.63206e-07	0.715538	0.310581	0.455	0.346	255	15501	ENSMUSG00000027752	http://www.genecards.org/cgi-bin/carddisp.pl?gene=EXOSC8	http://sep2019.archive.ensembl.org/Mus_musculus/Gene/Summary?db=core;g=ENSMUSG00000027752	0.286429	0.41536	0.248241	0.281956	0.199345	0.268779	0.715538	0.338193	0.691295	0.742695	0.397715
C6	DNAJB6	0.412295	1.73962e-07	1.85256	1.14349	0.757	0.749	255	15501	ENSMUSG00000029131	http://www.genecards.org/cgi-bin/carddisp.pl?gene=DNAJB6	http://sep2019.archive.ensembl.org/Mus_musculus/Gene/Summary?db=core;g=ENSMUSG00000029131	0.978548	1.31353	1.22925	1.30693	0.995694	1.02954	1.85256	1.07423	1.40251	2.34489	1.02503
C6	TSPO	0.253712	1.77791e-07	5.27902	4.26644	0.969	0.932	255	15501	ENSMUSG00000041736	http://www.genecards.org/cgi-bin/carddisp.pl?gene=TSPO	http://sep2019.archive.ensembl.org/Mus_musculus/Gene/Summary?db=core;g=ENSMUSG00000041736	3.18812	4.90557	4.67631	5.62718	5.43273	3.43065	5.27902	3.78164	6.67842	3.60955	1.65949
C6	LRCH1	0.374059	1.81235e-07	1.86021	1.20696	0.729	0.619	255	15501	ENSMUSG00000068015	http://www.genecards.org/cgi-bin/carddisp.pl?gene=LRCH1	http://sep2019.archive.ensembl.org/Mus_musculus/Gene/Summary?db=core;g=ENSMUSG00000068015	0.761969	2.12721	1.38822	0.44539	1.01554	1.24555	1.86021	0.556275	1.98378	2.31018	2.67819
C6	NLK	0.55683	2.17902e-07	1.34485	0.594018	0.537	0.437	255	15501	ENSMUSG00000017376	http://www.genecards.org/cgi-bin/carddisp.pl?gene=NLK	http://sep2019.archive.ensembl.org/Mus_musculus/Gene/Summary?db=core;g=ENSMUSG00000017376	0.502062	0.643132	0.425369	0.977954	0.638604	0.714959	1.34485	0.430961	0.786212	2.14981	0.735446
C6	HECA	0.542733	2.20804e-07	1.17668	0.494227	0.518	0.431	255	15501	ENSMUSG00000039879	http://www.genecards.org/cgi-bin/carddisp.pl?gene=HECA	http://sep2019.archive.ensembl.org/Mus_musculus/Gene/Summary?db=core;g=ENSMUSG00000039879	0.373943	0.606093	0.674107	0.490948	0.307016	0.497802	1.17668	0.42525	0.530327	1.49417	0.680728
C6	HK1	0.418177	2.256e-07	0.839712	0.376785	0.49	0.381	255	15501	ENSMUSG00000037012	http://www.genecards.org/cgi-bin/carddisp.pl?gene=HK1	http://sep2019.archive.ensembl.org/Mus_musculus/Gene/Summary?db=core;g=ENSMUSG00000037012	0.342842	0.290288	0.349872	0.649355	0.523902	0.42749	0.839712	0.379376	0.25258	0.644399	0.273416
C6	ARL2BP	0.410741	2.33004e-07	0.77826	0.337673	0.478	0.374	255	15501	ENSMUSG00000031776	http://www.genecards.org/cgi-bin/carddisp.pl?gene=ARL2BP	http://sep2019.archive.ensembl.org/Mus_musculus/Gene/Summary?db=core;g=ENSMUSG00000031776	0.337326	0.172548	0.420095	0.565017	0.388197	0.351937	0.77826	0.296222	0.322444	0.632479	0.503897
C6	CDKAL1	0.542942	2.39371e-07	1.76614	0.898595	0.639	0.601	255	15501	ENSMUSG00000006191	http://www.genecards.org/cgi-bin/carddisp.pl?gene=CDKAL1	http://sep2019.archive.ensembl.org/Mus_musculus/Gene/Summary?db=core;g=ENSMUSG00000006191	0.852272	0.967048	0.770808	1.03792	0.945865	0.948896	1.76614	0.905748	0.719458	1.54431	1.36195
C6	NDUFA3	0.335016	2.41844e-07	1.93062	1.32332	0.776	0.762	255	15501	ENSMUSG00000035674	http://www.genecards.org/cgi-bin/carddisp.pl?gene=NDUFA3	http://sep2019.archive.ensembl.org/Mus_musculus/Gene/Summary?db=core;g=ENSMUSG00000035674	1.08762	1.59403	1.51177	1.39893	1.12118	1.24309	1.93062	1.02281	2.28788	1.98841	1.436
C6	RFX3	0.565393	2.55142e-07	1.18907	0.479313	0.467	0.343	255	15501	ENSMUSG00000040929	http://www.genecards.org/cgi-bin/carddisp.pl?gene=RFX3	http://sep2019.archive.ensembl.org/Mus_musculus/Gene/Summary?db=core;g=ENSMUSG00000040929	0.515241	0.50301	0.352759	0.570319	0.196216	0.543771	1.18907	0.580042	0.937363	1.36231	1.42325
C6	EIF3M	0.339086	2.60262e-07	1.5965	1.05264	0.761	0.715	255	15501	ENSMUSG00000027170	http://www.genecards.org/cgi-bin/carddisp.pl?gene=EIF3M	http://sep2019.archive.ensembl.org/Mus_musculus/Gene/Summary?db=core;g=ENSMUSG00000027170	0.89745	1.12124	1.21155	1.26887	0.935607	0.868553	1.5965	1.33409	1.53691	1.49169	1.33635
C6	PIGX	0.371436	2.67727e-07	0.691614	0.307639	0.455	0.345	255	15501	ENSMUSG00000023791	http://www.genecards.org/cgi-bin/carddisp.pl?gene=PIGX	http://sep2019.archive.ensembl.org/Mus_musculus/Gene/Summary?db=core;g=ENSMUSG00000023791	0.32942	0.339937	0.211762	0.306831	0.257883	0.286508	0.691614	0.371851	0.335361	0.630647	0.338139
C6	LYST	0.702134	3.11735e-07	2.00243	0.845481	0.62	0.55	255	15501	ENSMUSG00000019726	http://www.genecards.org/cgi-bin/carddisp.pl?gene=LYST	http://sep2019.archive.ensembl.org/Mus_musculus/Gene/Summary?db=core;g=ENSMUSG00000019726	0.670414	1.0246	0.932466	0.699444	0.865671	0.759998	2.00243	0.530879	2.98474	2.65654	1.44552
C6	TCF20	0.539665	3.60899e-07	1.63306	0.811365	0.604	0.532	255	15501	ENSMUSG00000041852	http://www.genecards.org/cgi-bin/carddisp.pl?gene=TCF20	http://sep2019.archive.ensembl.org/Mus_musculus/Gene/Summary?db=core;g=ENSMUSG00000041852	0.646057	1.25254	0.614806	0.540462	0.735392	0.887358	1.63306	0.573785	1.29965	2.80338	2.87143
C6	MIER1	0.463308	3.83337e-07	2.19639	1.31841	0.753	0.769	255	15501	ENSMUSG00000028522	http://www.genecards.org/cgi-bin/carddisp.pl?gene=MIER1	http://sep2019.archive.ensembl.org/Mus_musculus/Gene/Summary?db=core;g=ENSMUSG00000028522	1.3162	1.19147	1.38277	1.62014	1.10396	1.44765	2.19639	1.43971	1.2551	2.06044	1.95778
C6	NFATC1	0.366655	3.99822e-07	0.977901	0.534017	0.545	0.419	255	15501	ENSMUSG00000033016	http://www.genecards.org/cgi-bin/carddisp.pl?gene=NFATC1	http://sep2019.archive.ensembl.org/Mus_musculus/Gene/Summary?db=core;g=ENSMUSG00000033016	0.450632	0.648548	0.268124	0.521576	1.08075	0.307616	0.977901	0.367817	0.433895	1.8317	1.97586
C6	PTMA	0.284398	4.01806e-07	17.4454	14.1453	0.996	0.997	255	15501	ENSMUSG00000026238	http://www.genecards.org/cgi-bin/carddisp.pl?gene=PTMA	http://sep2019.archive.ensembl.org/Mus_musculus/Gene/Summary?db=core;g=ENSMUSG00000026238	12.8098	15.1551	13.4461	18.626	14.0974	7.77258	17.4454	16.6174	20.3942	15.9221	16.9005
C6	CITED2	0.506815	4.15179e-07	1.64598	0.862174	0.553	0.417	255	15501	ENSMUSG00000039910	http://www.genecards.org/cgi-bin/carddisp.pl?gene=CITED2	http://sep2019.archive.ensembl.org/Mus_musculus/Gene/Summary?db=core;g=ENSMUSG00000039910	0.172604	2.15763	0.953649	0.645177	0.571999	0.615532	1.64598	0.539054	0.49982	0.539579	0.562187
C6	SAMD9L	0.457602	4.21746e-07	1.06768	0.505674	0.537	0.422	255	15501	ENSMUSG00000047735	http://www.genecards.org/cgi-bin/carddisp.pl?gene=SAMD9L	http://sep2019.archive.ensembl.org/Mus_musculus/Gene/Summary?db=core;g=ENSMUSG00000047735	0.494908	0.553369	0.347235	0.723535	0.287297	0.694014	1.06768	0.66516	0.894115	1.26452	0.962316
C6	GPD2	0.462011	5.18745e-07	0.920699	0.394377	0.459	0.346	255	15501	ENSMUSG00000026827	http://www.genecards.org/cgi-bin/carddisp.pl?gene=GPD2	http://sep2019.archive.ensembl.org/Mus_musculus/Gene/Summary?db=core;g=ENSMUSG00000026827	0.251153	0.556818	0.291578	0.501928	0.499471	0.364852	0.920699	0.402154	2.09747	0.640738	0.750261
C6	IDNK	0.400358	5.20193e-07	0.818789	0.378042	0.494	0.397	255	15501	ENSMUSG00000050002	http://www.genecards.org/cgi-bin/carddisp.pl?gene=IDNK	http://sep2019.archive.ensembl.org/Mus_musculus/Gene/Summary?db=core;g=ENSMUSG00000050002	0.382665	0.416687	0.26765	0.562491	0.219903	0.267848	0.818789	0.367055	0.447843	0.907967	0.5095
C6	PPP3CC	0.454042	5.78251e-07	0.762732	0.286785	0.384	0.253	255	15501	ENSMUSG00000022092	http://www.genecards.org/cgi-bin/carddisp.pl?gene=PPP3CC	http://sep2019.archive.ensembl.org/Mus_musculus/Gene/Summary?db=core;g=ENSMUSG00000022092	0.307527	0.170045	0.243062	0.242744	0.331903	0.543135	0.762732	0.360539	0.157932	2.78288	2.41067
C6	BTBD9	0.424838	5.911e-07	2.54719	1.64238	0.78	0.729	255	15501	ENSMUSG00000062202	http://www.genecards.org/cgi-bin/carddisp.pl?gene=BTBD9	http://sep2019.archive.ensembl.org/Mus_musculus/Gene/Summary?db=core;g=ENSMUSG00000062202	1.26322	2.58238	1.10342	1.96505	1.32968	1.54461	2.54719	0.966347	2.68084	2.44389	2.14263
C6	RAPGEF1	0.360533	5.93496e-07	1.10885	0.642532	0.596	0.507	255	15501	ENSMUSG00000039844	http://www.genecards.org/cgi-bin/carddisp.pl?gene=RAPGEF1	http://sep2019.archive.ensembl.org/Mus_musculus/Gene/Summary?db=core;g=ENSMUSG00000039844	0.488065	0.720739	0.428154	1.33441	0.501721	1.20241	1.10885	0.430901	1.02504	1.76505	2.57095
C6	JAK2	0.44715	6.41215e-07	1.03487	0.492554	0.498	0.393	255	15501	ENSMUSG00000024789	http://www.genecards.org/cgi-bin/carddisp.pl?gene=JAK2	http://sep2019.archive.ensembl.org/Mus_musculus/Gene/Summary?db=core;g=ENSMUSG00000024789	0.343772	0.677714	0.439739	0.464755	0.485172	0.336574	1.03487	0.336733	3.46023	1.11724	2.05949
C6	DDX39B	0.350853	6.46363e-07	1.36829	0.857025	0.682	0.645	255	15501	ENSMUSG00000019432	http://www.genecards.org/cgi-bin/carddisp.pl?gene=DDX39B	http://sep2019.archive.ensembl.org/Mus_musculus/Gene/Summary?db=core;g=ENSMUSG00000019432	0.781385	0.992235	0.884499	0.77217	0.80712	0.746566	1.36829	0.844315	1.28396	1.39929	0.788167
C6	ZC3H13	0.457803	7.37183e-07	1.5393	0.848849	0.655	0.611	255	15501	ENSMUSG00000022000	http://www.genecards.org/cgi-bin/carddisp.pl?gene=ZC3H13	http://sep2019.archive.ensembl.org/Mus_musculus/Gene/Summary?db=core;g=ENSMUSG00000022000	0.822887	0.732152	1.00528	1.15862	0.705082	0.742872	1.5393	0.833902	0.569749	1.02471	0.668396
C6	SND1	0.392209	7.39658e-07	1.85887	1.17835	0.706	0.693	255	15501	ENSMUSG00000001424	http://www.genecards.org/cgi-bin/carddisp.pl?gene=SND1	http://sep2019.archive.ensembl.org/Mus_musculus/Gene/Summary?db=core;g=ENSMUSG00000001424	1.11957	1.48433	0.660275	0.979507	1.76403	1.19272	1.85887	0.901767	1.61076	1.74993	1.2592
C6	ITSN2	0.367268	7.76104e-07	2.02665	1.34641	0.78	0.754	255	15501	ENSMUSG00000020640	http://www.genecards.org/cgi-bin/carddisp.pl?gene=ITSN2	http://sep2019.archive.ensembl.org/Mus_musculus/Gene/Summary?db=core;g=ENSMUSG00000020640	1.34044	1.45571	1.1169	1.69465	0.933498	1.20196	2.02665	1.23127	1.43519	2.95075	3.81105
C6	HNRNPLL	0.481286	8.29655e-07	1.11435	0.514587	0.533	0.449	255	15501	ENSMUSG00000024095	http://www.genecards.org/cgi-bin/carddisp.pl?gene=HNRNPLL	http://sep2019.archive.ensembl.org/Mus_musculus/Gene/Summary?db=core;g=ENSMUSG00000024095	0.490895	0.688814	0.38609	0.435353	0.431953	0.453083	1.11435	0.673586	0.531514	0.725117	0.0366102
C6	AW554918	0.498229	8.39035e-07	1.51025	0.777199	0.592	0.5	255	15501	ENSMUSG00000033632	http://www.genecards.org/cgi-bin/carddisp.pl?gene=AW554918	http://sep2019.archive.ensembl.org/Mus_musculus/Gene/Summary?db=core;g=ENSMUSG00000033632	0.769169	0.87902	0.575799	1.0232	0.566796	0.769688	1.51025	0.849799	0.622579	1.27873	1.37176
C6	HNRNPC	0.363319	8.39953e-07	2.04712	1.36875	0.796	0.793	255	15501	ENSMUSG00000060373	http://www.genecards.org/cgi-bin/carddisp.pl?gene=HNRNPC	http://sep2019.archive.ensembl.org/Mus_musculus/Gene/Summary?db=core;g=ENSMUSG00000060373	1.21565	1.69134	1.28053	1.48528	1.12468	1.12398	2.04712	1.32714	1.88122	2.08307	1.90379
C6	STAMBPL1	0.432435	8.55595e-07	0.774712	0.315079	0.404	0.273	255	15501	ENSMUSG00000024776	http://www.genecards.org/cgi-bin/carddisp.pl?gene=STAMBPL1	http://sep2019.archive.ensembl.org/Mus_musculus/Gene/Summary?db=core;g=ENSMUSG00000024776	0.418936	0.416332	0.103512	0.0414206	0.192027	0.556893	0.774712	0.208682	0.0841052	0.425795	0.937391
C6	PSENEN	0.353767	9.45953e-07	2.05559	1.39112	0.804	0.796	255	15501	ENSMUSG00000036835	http://www.genecards.org/cgi-bin/carddisp.pl?gene=PSENEN	http://sep2019.archive.ensembl.org/Mus_musculus/Gene/Summary?db=core;g=ENSMUSG00000036835	1.23699	1.89061	1.24917	1.25695	1.13934	1.09589	2.05559	1.20892	1.19785	1.88941	1.82859
C6	AGFG2	0.374769	1.04931e-06	0.505624	0.161181	0.306	0.183	255	15501	ENSMUSG00000029722	http://www.genecards.org/cgi-bin/carddisp.pl?gene=AGFG2	http://sep2019.archive.ensembl.org/Mus_musculus/Gene/Summary?db=core;g=ENSMUSG00000029722	0.206345	0.158978	0.114872	0.0843152	0.0923449	0.18319	0.505624	0.2328	0.124292	0.370759	0.23351
C6	LARP4B	0.413359	1.13841e-06	1.71604	1.0394	0.694	0.671	255	15501	ENSMUSG00000033499	http://www.genecards.org/cgi-bin/carddisp.pl?gene=LARP4B	http://sep2019.archive.ensembl.org/Mus_musculus/Gene/Summary?db=core;g=ENSMUSG00000033499	0.783707	1.55844	0.886582	1.11083	0.920547	0.970399	1.71604	0.656175	1.88423	1.19391	1.64417
C6	DBNL	0.392424	1.15258e-06	0.950455	0.48595	0.537	0.452	255	15501	ENSMUSG00000020476	http://www.genecards.org/cgi-bin/carddisp.pl?gene=DBNL	http://sep2019.archive.ensembl.org/Mus_musculus/Gene/Summary?db=core;g=ENSMUSG00000020476	0.317411	0.738779	0.381455	0.637866	0.381754	0.376608	0.950455	0.275643	2.69738	1.01775	0.909303
C6	SOCS2	0.406981	1.27455e-06	0.903536	0.435647	0.463	0.332	255	15501	ENSMUSG00000020027	http://www.genecards.org/cgi-bin/carddisp.pl?gene=SOCS2	http://sep2019.archive.ensembl.org/Mus_musculus/Gene/Summary?db=core;g=ENSMUSG00000020027	0.455266	0.0940673	0.614883	0.797423	0.729813	0.0870925	0.903536	0.585256	0.0172412	0.158198	0.0431537
C6	MTMR12	0.420047	1.27849e-06	0.813672	0.355539	0.439	0.314	255	15501	ENSMUSG00000039458	http://www.genecards.org/cgi-bin/carddisp.pl?gene=MTMR12	http://sep2019.archive.ensembl.org/Mus_musculus/Gene/Summary?db=core;g=ENSMUSG00000039458	0.200701	0.753311	0.218538	0.265196	0.296739	0.190177	0.813672	0.193056	0.381137	1.00243	0.496429
C6	TRA2B	0.398733	1.56727e-06	2.3632	1.55107	0.796	0.808	255	15501	ENSMUSG00000022858	http://www.genecards.org/cgi-bin/carddisp.pl?gene=TRA2B	http://sep2019.archive.ensembl.org/Mus_musculus/Gene/Summary?db=core;g=ENSMUSG00000022858	1.34449	1.93239	1.6472	1.28407	1.33642	1.12167	2.3632	1.83812	1.65999	4.00866	2.11186
C6	THOC2	0.372543	1.89953e-06	2.01034	1.32524	0.796	0.765	255	15501	ENSMUSG00000037475	http://www.genecards.org/cgi-bin/carddisp.pl?gene=THOC2	http://sep2019.archive.ensembl.org/Mus_musculus/Gene/Summary?db=core;g=ENSMUSG00000037475	1.40992	1.23288	1.20786	1.57873	1.06027	1.35807	2.01034	1.42564	1.18823	2.04544	1.252
C6	TIAM1	0.44782	2.021e-06	0.977542	0.449835	0.443	0.299	255	15501	ENSMUSG00000002489	http://www.genecards.org/cgi-bin/carddisp.pl?gene=TIAM1	http://sep2019.archive.ensembl.org/Mus_musculus/Gene/Summary?db=core;g=ENSMUSG00000002489	0.819513	0.347023	0.0401975	0.0358276	0.258786	0.405395	0.977542	0.0483593	1.81922	0.0599356	0.0167446
C6	TRIM12A	0.37204	2.12297e-06	0.701834	0.314989	0.424	0.297	255	15501	ENSMUSG00000066258	http://www.genecards.org/cgi-bin/carddisp.pl?gene=TRIM12A	http://sep2019.archive.ensembl.org/Mus_musculus/Gene/Summary?db=core;g=ENSMUSG00000066258	0.313643	0.354458	0.211709	0.481745	0.113053	0.418294	0.701834	0.306728	0.27065	0.95626	1.20045
C6	CEP57	0.417998	2.15134e-06	0.697794	0.270736	0.404	0.29	255	15501	ENSMUSG00000031922	http://www.genecards.org/cgi-bin/carddisp.pl?gene=CEP57	http://sep2019.archive.ensembl.org/Mus_musculus/Gene/Summary?db=core;g=ENSMUSG00000031922	0.277327	0.241419	0.276118	0.342804	0.193265	0.180256	0.697794	0.356461	0.206871	0.601964	0.97392
C6	CWC25	0.56965	2.30986e-06	0.949257	0.313371	0.431	0.338	255	15501	ENSMUSG00000018541	http://www.genecards.org/cgi-bin/carddisp.pl?gene=CWC25	http://sep2019.archive.ensembl.org/Mus_musculus/Gene/Summary?db=core;g=ENSMUSG00000018541	0.364978	0.301791	0.266117	0.293987	0.195078	0.315017	0.949257	0.396545	0.309226	0.367867	0.223511
C6	HACD3	0.537492	2.46099e-06	0.828585	0.259836	0.388	0.278	255	15501	ENSMUSG00000033629	http://www.genecards.org/cgi-bin/carddisp.pl?gene=HACD3	http://sep2019.archive.ensembl.org/Mus_musculus/Gene/Summary?db=core;g=ENSMUSG00000033629	0.318733	0.20333	0.183311	0.273467	0.198116	0.251136	0.828585	0.335256	0.163731	1.20446	0.239915
C6	CEPT1	0.406686	2.46386e-06	1.09854	0.583042	0.569	0.49	255	15501	ENSMUSG00000040774	http://www.genecards.org/cgi-bin/carddisp.pl?gene=CEPT1	http://sep2019.archive.ensembl.org/Mus_musculus/Gene/Summary?db=core;g=ENSMUSG00000040774	0.46226	0.943415	0.317537	0.77034	0.435449	0.517128	1.09854	0.312953	0.424448	0.972889	0.940694
C6	NSA2	0.396259	2.55105e-06	2.66615	1.78564	0.855	0.82	255	15501	ENSMUSG00000060739	http://www.genecards.org/cgi-bin/carddisp.pl?gene=NSA2	http://sep2019.archive.ensembl.org/Mus_musculus/Gene/Summary?db=core;g=ENSMUSG00000060739	1.47088	2.11968	1.69742	2.37201	1.51081	1.84687	2.66615	2.1608	2.64284	2.81232	3.23837
C6	ESCO1	0.530317	2.61961e-06	1.04369	0.415054	0.478	0.391	255	15501	ENSMUSG00000024293	http://www.genecards.org/cgi-bin/carddisp.pl?gene=ESCO1	http://sep2019.archive.ensembl.org/Mus_musculus/Gene/Summary?db=core;g=ENSMUSG00000024293	0.385973	0.470273	0.343371	0.564738	0.326359	0.325001	1.04369	0.319381	0.503824	1.06429	0.777938
C6	SEC61B	0.255622	2.70283e-06	3.36218	2.65388	0.933	0.876	255	15501	ENSMUSG00000053317	http://www.genecards.org/cgi-bin/carddisp.pl?gene=SEC61B	http://sep2019.archive.ensembl.org/Mus_musculus/Gene/Summary?db=core;g=ENSMUSG00000053317	2.7725	3.04962	1.6101	1.81542	3.86889	2.37831	3.36218	1.84355	5.1977	3.44015	2.17068
C6	H2-KE6	0.411564	2.71215e-06	0.718597	0.292055	0.431	0.328	255	15501	ENSMUSG00000073422	http://www.genecards.org/cgi-bin/carddisp.pl?gene=H2-KE6	http://sep2019.archive.ensembl.org/Mus_musculus/Gene/Summary?db=core;g=ENSMUSG00000073422	0.279632	0.275202	0.36495	0.360051	0.201247	0.261711	0.718597	0.207904	0.265992	0.330206	0.332972
C6	CHD4	0.339703	2.71575e-06	2.89326	2.07646	0.851	0.844	255	15501	ENSMUSG00000063870	http://www.genecards.org/cgi-bin/carddisp.pl?gene=CHD4	http://sep2019.archive.ensembl.org/Mus_musculus/Gene/Summary?db=core;g=ENSMUSG00000063870	1.83129	2.54649	2.02518	1.92841	2.28368	1.74758	2.89326	2.03604	1.99672	1.53978	1.54244
C6	DDX10	0.384455	3.13359e-06	0.822693	0.396307	0.482	0.376	255	15501	ENSMUSG00000053289	http://www.genecards.org/cgi-bin/carddisp.pl?gene=DDX10	http://sep2019.archive.ensembl.org/Mus_musculus/Gene/Summary?db=core;g=ENSMUSG00000053289	0.364231	0.436951	0.328974	0.530991	0.351723	0.403247	0.822693	0.337656	0.485279	0.96727	0.729553
C6	PRKX	0.468495	3.22823e-06	0.847874	0.335492	0.431	0.317	255	15501	ENSMUSG00000035725	http://www.genecards.org/cgi-bin/carddisp.pl?gene=PRKX	http://sep2019.archive.ensembl.org/Mus_musculus/Gene/Summary?db=core;g=ENSMUSG00000035725	0.210831	0.59769	0.241511	0.415794	0.185075	0.330596	0.847874	0.249723	0.947458	0.541537	0.483438
C6	PIK3AP1	0.283043	3.4856e-06	1.13229	0.752439	0.412	0.237	255	15501	ENSMUSG00000025017	http://www.genecards.org/cgi-bin/carddisp.pl?gene=PIK3AP1	http://sep2019.archive.ensembl.org/Mus_musculus/Gene/Summary?db=core;g=ENSMUSG00000025017	0.0204538	2.95627	0.0252023	0.0232061	0.0214217	0.00735153	1.13229	0.0243641	2.4972	0.896431	3.13113
C6	EML6	0.655237	4.03627e-06	1.33316	0.481491	0.431	0.316	255	15501	ENSMUSG00000044072	http://www.genecards.org/cgi-bin/carddisp.pl?gene=EML6	http://sep2019.archive.ensembl.org/Mus_musculus/Gene/Summary?db=core;g=ENSMUSG00000044072	0.514611	0.43558	0.390223	0.692284	0.36347	0.525475	1.33316	0.612557	0.728577	0.260445	0.292928
C6	AGPAT5	0.45252	4.51735e-06	0.89471	0.384588	0.475	0.39	255	15501	ENSMUSG00000031467	http://www.genecards.org/cgi-bin/carddisp.pl?gene=AGPAT5	http://sep2019.archive.ensembl.org/Mus_musculus/Gene/Summary?db=core;g=ENSMUSG00000031467	0.363616	0.42171	0.463037	0.299434	0.376448	0.251079	0.89471	0.331297	0.377512	0.278992	0.149526
C6	PHC3	0.455993	4.77263e-06	1.26194	0.648976	0.588	0.53	255	15501	ENSMUSG00000037652	http://www.genecards.org/cgi-bin/carddisp.pl?gene=PHC3	http://sep2019.archive.ensembl.org/Mus_musculus/Gene/Summary?db=core;g=ENSMUSG00000037652	0.712479	0.490491	0.739676	0.719038	0.514568	0.834128	1.26194	0.708907	0.310805	0.928809	0.434803
C6	COX7C	0.291195	5.04674e-06	5.61339	4.40463	0.984	0.952	255	15501	ENSMUSG00000017778	http://www.genecards.org/cgi-bin/carddisp.pl?gene=COX7C	http://sep2019.archive.ensembl.org/Mus_musculus/Gene/Summary?db=core;g=ENSMUSG00000017778	3.45091	4.63571	6.42715	4.24146	4.73845	3.17972	5.61339	3.897	5.99205	5.09893	3.45515
C6	MLLT10	0.428093	5.13133e-06	2.49261	1.59586	0.78	0.807	255	15501	ENSMUSG00000026743	http://www.genecards.org/cgi-bin/carddisp.pl?gene=MLLT10	http://sep2019.archive.ensembl.org/Mus_musculus/Gene/Summary?db=core;g=ENSMUSG00000026743	1.5837	1.64613	1.40693	1.78671	1.50811	1.70997	2.49261	1.71818	1.4849	2.65816	2.25387
C6	STAG2	0.438747	5.40348e-06	2.01399	1.22365	0.741	0.735	255	15501	ENSMUSG00000025862	http://www.genecards.org/cgi-bin/carddisp.pl?gene=STAG2	http://sep2019.archive.ensembl.org/Mus_musculus/Gene/Summary?db=core;g=ENSMUSG00000025862	1.26984	1.26952	1.08018	1.34173	0.8719	1.20948	2.01399	1.36663	1.06351	2.47621	1.9061
C6	SF3B2	0.336872	5.46499e-06	2.47332	1.75002	0.851	0.857	255	15501	ENSMUSG00000024853	http://www.genecards.org/cgi-bin/carddisp.pl?gene=SF3B2	http://sep2019.archive.ensembl.org/Mus_musculus/Gene/Summary?db=core;g=ENSMUSG00000024853	1.87153	1.4518	1.82765	2.0591	1.44588	1.9725	2.47332	2.08885	1.39688	1.98455	1.57691
C6	CHORDC1	0.421224	6.45678e-06	1.01099	0.501788	0.533	0.475	255	15501	ENSMUSG00000001774	http://www.genecards.org/cgi-bin/carddisp.pl?gene=CHORDC1	http://sep2019.archive.ensembl.org/Mus_musculus/Gene/Summary?db=core;g=ENSMUSG00000001774	0.453109	0.51049	0.587335	0.574617	0.444483	0.46887	1.01099	0.445146	0.520353	0.839231	0.591779
C6	CSNK2B	0.377314	7.70901e-06	1.24234	0.726306	0.635	0.598	255	15501	ENSMUSG00000024387	http://www.genecards.org/cgi-bin/carddisp.pl?gene=CSNK2B	http://sep2019.archive.ensembl.org/Mus_musculus/Gene/Summary?db=core;g=ENSMUSG00000024387	0.593709	0.826862	0.864099	0.788018	0.68468	0.519492	1.24234	0.72395	1.0191	1.53752	0.569008
C6	TMEM134	0.308227	9.57848e-06	1.10653	0.701305	0.639	0.581	255	15501	ENSMUSG00000024845	http://www.genecards.org/cgi-bin/carddisp.pl?gene=TMEM134	http://sep2019.archive.ensembl.org/Mus_musculus/Gene/Summary?db=core;g=ENSMUSG00000024845	0.491251	0.783725	1.00258	0.669641	0.854422	0.654559	1.10653	0.656296	1.04489	1.03044	1.2863
C6	HLCS	0.470878	1.05164e-05	0.784094	0.287269	0.373	0.252	255	15501	ENSMUSG00000040820	http://www.genecards.org/cgi-bin/carddisp.pl?gene=HLCS	http://sep2019.archive.ensembl.org/Mus_musculus/Gene/Summary?db=core;g=ENSMUSG00000040820	0.269178	0.441734	0.115445	0.260515	0.149666	0.401347	0.784094	0.363945	0.739432	0.637041	0.839796
C6	PSIP1	0.363118	1.32648e-05	1.22154	0.727208	0.62	0.554	255	15501	ENSMUSG00000028484	http://www.genecards.org/cgi-bin/carddisp.pl?gene=PSIP1	http://sep2019.archive.ensembl.org/Mus_musculus/Gene/Summary?db=core;g=ENSMUSG00000028484	0.88176	0.332993	0.966713	0.670513	0.574166	0.859971	1.22154	1.41516	0.404803	1.27346	0.60134
C6	PLP2	0.408688	1.34613e-05	1.21843	0.671161	0.576	0.505	255	15501	ENSMUSG00000031146	http://www.genecards.org/cgi-bin/carddisp.pl?gene=PLP2	http://sep2019.archive.ensembl.org/Mus_musculus/Gene/Summary?db=core;g=ENSMUSG00000031146	0.495007	0.723075	0.860004	0.659429	0.857828	0.838803	1.21843	0.868163	1.50873	0.522968	0.948477
C6	ATM	0.326551	1.43282e-05	0.530366	0.220377	0.353	0.234	255	15501	ENSMUSG00000034218	http://www.genecards.org/cgi-bin/carddisp.pl?gene=ATM	http://sep2019.archive.ensembl.org/Mus_musculus/Gene/Summary?db=core;g=ENSMUSG00000034218	0.261477	0.175105	0.172	0.274461	0.15832	0.255557	0.530366	0.234436	0.178997	0.458573	0.369844
C6	SUPT20	0.393076	1.52046e-05	0.941656	0.478579	0.525	0.454	255	15501	ENSMUSG00000027751	http://www.genecards.org/cgi-bin/carddisp.pl?gene=SUPT20	http://sep2019.archive.ensembl.org/Mus_musculus/Gene/Summary?db=core;g=ENSMUSG00000027751	0.448225	0.439265	0.493863	0.604684	0.430183	0.448089	0.941656	0.423065	1.54964	0.9647	1.01588
C6	SGMS1	0.331143	1.56235e-05	1.99337	1.37945	0.702	0.611	255	15501	ENSMUSG00000040451	http://www.genecards.org/cgi-bin/carddisp.pl?gene=SGMS1	http://sep2019.archive.ensembl.org/Mus_musculus/Gene/Summary?db=core;g=ENSMUSG00000040451	0.743629	2.46267	0.448787	3.43995	0.701554	0.742917	1.99337	0.542628	5.14611	0.662279	1.91374
C6	TRAF3	0.544318	1.56487e-05	1.40337	0.648031	0.525	0.44	255	15501	ENSMUSG00000021277	http://www.genecards.org/cgi-bin/carddisp.pl?gene=TRAF3	http://sep2019.archive.ensembl.org/Mus_musculus/Gene/Summary?db=core;g=ENSMUSG00000021277	0.486657	1.07212	0.337154	0.481786	0.845789	0.730673	1.40337	0.345822	0.77836	1.77273	2.2159
C6	GM10076	0.403682	1.6023e-05	1.96407	1.24062	0.729	0.713	255	15501	ENSMUSG00000060143	http://www.genecards.org/cgi-bin/carddisp.pl?gene=GM10076	http://sep2019.archive.ensembl.org/Mus_musculus/Gene/Summary?db=core;g=ENSMUSG00000060143	1.15098	1.29181	1.07569	1.35998	1.52112	1.51652	1.96407	1.24699	2.10484	1.47313	2.03973
C6	RSF1	0.428747	1.93535e-05	1.5989	0.930743	0.678	0.646	255	15501	ENSMUSG00000035623	http://www.genecards.org/cgi-bin/carddisp.pl?gene=RSF1	http://sep2019.archive.ensembl.org/Mus_musculus/Gene/Summary?db=core;g=ENSMUSG00000035623	0.860604	0.987852	0.973841	1.08705	0.806901	0.76706	1.5989	0.848381	0.925517	1.68277	1.54885
C6	HMGB1	0.297283	2.02929e-05	5.91736	4.62923	0.988	0.967	255	15501	ENSMUSG00000066551	http://www.genecards.org/cgi-bin/carddisp.pl?gene=HMGB1	http://sep2019.archive.ensembl.org/Mus_musculus/Gene/Summary?db=core;g=ENSMUSG00000066551	4.95486	3.57426	5.00188	5.99053	4.16704	3.47841	5.91736	4.92248	3.02576	6.2011	4.3244
C6	MAPK6	0.444105	2.18816e-05	0.946601	0.43083	0.471	0.363	255	15501	ENSMUSG00000042688	http://www.genecards.org/cgi-bin/carddisp.pl?gene=MAPK6	http://sep2019.archive.ensembl.org/Mus_musculus/Gene/Summary?db=core;g=ENSMUSG00000042688	0.231174	0.82976	0.21504	0.448807	0.655619	0.492292	0.946601	0.182131	0.29339	0.454461	0.379534
C6	SIAH2	0.344867	2.19039e-05	0.510295	0.189177	0.329	0.213	255	15501	ENSMUSG00000036432	http://www.genecards.org/cgi-bin/carddisp.pl?gene=SIAH2	http://sep2019.archive.ensembl.org/Mus_musculus/Gene/Summary?db=core;g=ENSMUSG00000036432	0.142934	0.318616	0.15003	0.111555	0.183705	0.102654	0.510295	0.174953	0.324711	0.311067	0.441072
C6	ARID1A	0.351043	2.27862e-05	1.50636	0.965028	0.694	0.677	255	15501	ENSMUSG00000007880	http://www.genecards.org/cgi-bin/carddisp.pl?gene=ARID1A	http://sep2019.archive.ensembl.org/Mus_musculus/Gene/Summary?db=core;g=ENSMUSG00000007880	0.903817	1.27356	0.75655	0.956826	0.668877	0.841946	1.50636	0.893376	1.31404	1.91347	1.53805
C6	TOP2B	0.382142	2.29335e-05	1.57648	0.97693	0.706	0.681	255	15501	ENSMUSG00000017485	http://www.genecards.org/cgi-bin/carddisp.pl?gene=TOP2B	http://sep2019.archive.ensembl.org/Mus_musculus/Gene/Summary?db=core;g=ENSMUSG00000017485	1.03957	0.6776	1.19004	1.09917	0.853185	1.30557	1.57648	1.08535	1.10914	1.49651	0.975577
C6	TMEM160	0.347993	2.42636e-05	1.5059	0.968825	0.714	0.683	255	15501	ENSMUSG00000019158	http://www.genecards.org/cgi-bin/carddisp.pl?gene=TMEM160	http://sep2019.archive.ensembl.org/Mus_musculus/Gene/Summary?db=core;g=ENSMUSG00000019158	0.870446	1.04558	1.16268	0.994727	0.907365	0.727923	1.5059	0.752526	1.15874	0.893225	0.439841
C6	ANKRD12	0.505072	2.85197e-05	2.86978	1.72674	0.78	0.786	255	15501	ENSMUSG00000034647	http://www.genecards.org/cgi-bin/carddisp.pl?gene=ANKRD12	http://sep2019.archive.ensembl.org/Mus_musculus/Gene/Summary?db=core;g=ENSMUSG00000034647	1.95906	1.18099	1.95939	1.79728	1.47935	1.87886	2.86978	1.64363	1.4663	4.25835	1.99302
C6	CAP2	0.433774	2.96824e-05	1.06596	0.529477	0.404	0.267	255	15501	ENSMUSG00000021373	http://www.genecards.org/cgi-bin/carddisp.pl?gene=CAP2	http://sep2019.archive.ensembl.org/Mus_musculus/Gene/Summary?db=core;g=ENSMUSG00000021373	0.232476	0.0161284	2.39746	0.0149441	0.506948	0.0371564	1.06596	1.13589	0.0114337	0	0.0518757
C6	PPP6R3	0.413982	3.06298e-05	1.43069	0.824351	0.631	0.618	255	15501	ENSMUSG00000024908	http://www.genecards.org/cgi-bin/carddisp.pl?gene=PPP6R3	http://sep2019.archive.ensembl.org/Mus_musculus/Gene/Summary?db=core;g=ENSMUSG00000024908	0.810851	0.81934	0.82375	0.96604	0.672191	0.795962	1.43069	0.781714	0.846695	1.64107	1.29364
C6	RNF114	0.334839	3.35085e-05	0.618606	0.283349	0.408	0.301	255	15501	ENSMUSG00000006418	http://www.genecards.org/cgi-bin/carddisp.pl?gene=RNF114	http://sep2019.archive.ensembl.org/Mus_musculus/Gene/Summary?db=core;g=ENSMUSG00000006418	0.197545	0.472391	0.198922	0.363453	0.20944	0.177057	0.618606	0.175037	0.340303	0.594282	0.668236
C6	SRPK2	0.479815	3.38951e-05	1.62433	0.881827	0.647	0.619	255	15501	ENSMUSG00000062604	http://www.genecards.org/cgi-bin/carddisp.pl?gene=SRPK2	http://sep2019.archive.ensembl.org/Mus_musculus/Gene/Summary?db=core;g=ENSMUSG00000062604	0.958612	0.655922	0.875206	0.892277	1.14069	0.83924	1.62433	1.20942	0.332763	1.48902	0.819192
C6	GRK3	0.268586	3.58445e-05	0.512405	0.255496	0.302	0.176	255	15501	ENSMUSG00000042249	http://www.genecards.org/cgi-bin/carddisp.pl?gene=GRK3	http://sep2019.archive.ensembl.org/Mus_musculus/Gene/Summary?db=core;g=ENSMUSG00000042249	0.0795212	0.781126	0.105612	0.105512	0.0266882	0.00661672	0.512405	0.124749	1.12784	0.0210934	0.10024
C6	SARNP	0.28324	3.86848e-05	1.83302	1.32802	0.792	0.794	255	15501	ENSMUSG00000078427	http://www.genecards.org/cgi-bin/carddisp.pl?gene=SARNP	http://sep2019.archive.ensembl.org/Mus_musculus/Gene/Summary?db=core;g=ENSMUSG00000078427	1.33464	1.2181	1.48993	1.36107	1.17122	1.27394	1.83302	1.62642	1.50892	1.69348	1.42433
C6	SH2B1	0.342152	4.05717e-05	0.465457	0.156046	0.306	0.196	255	15501	ENSMUSG00000030733	http://www.genecards.org/cgi-bin/carddisp.pl?gene=SH2B1	http://sep2019.archive.ensembl.org/Mus_musculus/Gene/Summary?db=core;g=ENSMUSG00000030733	0.169063	0.145693	0.149941	0.163778	0.115975	0.166466	0.465457	0.132474	0.0547925	0.429822	0.142521
C6	TRP53	0.358167	4.11549e-05	1.04917	0.598667	0.58	0.539	255	15501	ENSMUSG00000059552	http://www.genecards.org/cgi-bin/carddisp.pl?gene=TRP53	http://sep2019.archive.ensembl.org/Mus_musculus/Gene/Summary?db=core;g=ENSMUSG00000059552	0.594662	0.649512	0.497647	0.706659	0.535561	0.480718	1.04917	0.556445	0.618909	0.971042	0.893362
C6	TECR	0.333413	4.1721e-05	1.66295	1.11347	0.753	0.727	255	15501	ENSMUSG00000031708	http://www.genecards.org/cgi-bin/carddisp.pl?gene=TECR	http://sep2019.archive.ensembl.org/Mus_musculus/Gene/Summary?db=core;g=ENSMUSG00000031708	1.23385	0.826772	1.51195	0.784003	0.930544	1.17075	1.66295	1.54389	0.650507	1.08852	0.91398
C6	RALGAPA1	0.362493	4.28404e-05	1.94662	1.29194	0.749	0.708	255	15501	ENSMUSG00000021027	http://www.genecards.org/cgi-bin/carddisp.pl?gene=RALGAPA1	http://sep2019.archive.ensembl.org/Mus_musculus/Gene/Summary?db=core;g=ENSMUSG00000021027	1.25263	0.75769	1.69259	2.07773	1.27864	1.56749	1.94662	1.33884	1.20881	1.97239	1.01454
C6	SFPQ	0.284903	4.34923e-05	2.09277	1.53854	0.808	0.812	255	15501	ENSMUSG00000028820	http://www.genecards.org/cgi-bin/carddisp.pl?gene=SFPQ	http://sep2019.archive.ensembl.org/Mus_musculus/Gene/Summary?db=core;g=ENSMUSG00000028820	1.44338	1.82368	1.37426	1.57197	1.32691	1.5309	2.09277	1.62983	1.82859	1.86644	2.514
C6	FIS1	0.322777	4.74589e-05	1.88171	1.30401	0.792	0.776	255	15501	ENSMUSG00000019054	http://www.genecards.org/cgi-bin/carddisp.pl?gene=FIS1	http://sep2019.archive.ensembl.org/Mus_musculus/Gene/Summary?db=core;g=ENSMUSG00000019054	1.18744	1.28174	1.34266	1.79708	1.38445	1.00442	1.88171	1.11622	1.24016	1.5951	1.36883
C6	XRN2	0.360339	4.90656e-05	1.53096	0.971572	0.671	0.674	255	15501	ENSMUSG00000027433	http://www.genecards.org/cgi-bin/carddisp.pl?gene=XRN2	http://sep2019.archive.ensembl.org/Mus_musculus/Gene/Summary?db=core;g=ENSMUSG00000027433	0.838789	1.22761	0.846788	1.11439	0.775765	0.765527	1.53096	0.78917	1.38851	2.99771	1.91404
C6	TPGS2	0.343942	5.10405e-05	0.491483	0.175118	0.325	0.22	255	15501	ENSMUSG00000024269	http://www.genecards.org/cgi-bin/carddisp.pl?gene=TPGS2	http://sep2019.archive.ensembl.org/Mus_musculus/Gene/Summary?db=core;g=ENSMUSG00000024269	0.217647	0.118925	0.170944	0.145712	0.186947	0.20491	0.491483	0.14904	0.091483	0.201034	0.0574128
C6	PNN	0.423517	5.29222e-05	1.51055	0.871876	0.647	0.646	255	15501	ENSMUSG00000020994	http://www.genecards.org/cgi-bin/carddisp.pl?gene=PNN	http://sep2019.archive.ensembl.org/Mus_musculus/Gene/Summary?db=core;g=ENSMUSG00000020994	0.910299	0.750436	0.94338	0.979276	0.758528	0.771054	1.51055	0.886164	0.851854	1.3778	1.09901
C6	LZTFL1	0.54246	6.26608e-05	0.96005	0.345769	0.435	0.353	255	15501	ENSMUSG00000025245	http://www.genecards.org/cgi-bin/carddisp.pl?gene=LZTFL1	http://sep2019.archive.ensembl.org/Mus_musculus/Gene/Summary?db=core;g=ENSMUSG00000025245	0.408408	0.187761	0.299192	0.480142	0.448761	0.440531	0.96005	0.387913	0.269796	0.174797	0.268993
C6	NCK2	0.495992	6.47154e-05	0.77886	0.261343	0.357	0.245	255	15501	ENSMUSG00000066877	http://www.genecards.org/cgi-bin/carddisp.pl?gene=NCK2	http://sep2019.archive.ensembl.org/Mus_musculus/Gene/Summary?db=core;g=ENSMUSG00000066877	0.206693	0.0875742	0.193599	0.846565	0.423978	0.105759	0.77886	0.280896	1.1779	0.754043	0.23591
C6	FOCAD	0.410985	6.53183e-05	0.657232	0.24642	0.353	0.241	255	15501	ENSMUSG00000038368	http://www.genecards.org/cgi-bin/carddisp.pl?gene=FOCAD	http://sep2019.archive.ensembl.org/Mus_musculus/Gene/Summary?db=core;g=ENSMUSG00000038368	0.320621	0.118007	0.192423	0.204945	0.385515	0.412477	0.657232	0.280572	0.0649449	0.427576	0.168131
C6	LCORL	0.485169	7.7193e-05	1.42469	0.732229	0.541	0.45	255	15501	ENSMUSG00000015882	http://www.genecards.org/cgi-bin/carddisp.pl?gene=LCORL	http://sep2019.archive.ensembl.org/Mus_musculus/Gene/Summary?db=core;g=ENSMUSG00000015882	0.73608	1.19868	0.261274	0.511697	0.426407	0.535902	1.42469	0.595619	1.25364	1.76598	1.01281
C6	KDM6B	0.330395	8.39441e-05	1.15198	0.711508	0.584	0.501	255	15501	ENSMUSG00000018476	http://www.genecards.org/cgi-bin/carddisp.pl?gene=KDM6B	http://sep2019.archive.ensembl.org/Mus_musculus/Gene/Summary?db=core;g=ENSMUSG00000018476	0.506239	1.37194	0.428595	0.586949	0.399613	0.563584	1.15198	0.550144	1.2607	0.846282	1.59698
C6	RSRC1	0.452595	9.1082e-05	2.0678	1.24172	0.702	0.695	255	15501	ENSMUSG00000034544	http://www.genecards.org/cgi-bin/carddisp.pl?gene=RSRC1	http://sep2019.archive.ensembl.org/Mus_musculus/Gene/Summary?db=core;g=ENSMUSG00000034544	1.10536	1.54798	1.12048	1.23288	1.00803	1.44784	2.0678	1.29905	1.105	3.08679	1.90378
C6	HUWE1	0.346698	9.12693e-05	2.03764	1.38874	0.765	0.781	255	15501	ENSMUSG00000025261	http://www.genecards.org/cgi-bin/carddisp.pl?gene=HUWE1	http://sep2019.archive.ensembl.org/Mus_musculus/Gene/Summary?db=core;g=ENSMUSG00000025261	1.42469	1.11025	1.6369	1.48964	1.26534	1.58922	2.03764	1.60648	1.71896	1.73969	2.20345
C6	DYRK1A	0.430778	9.1669e-05	1.49439	0.850489	0.639	0.595	255	15501	ENSMUSG00000022897	http://www.genecards.org/cgi-bin/carddisp.pl?gene=DYRK1A	http://sep2019.archive.ensembl.org/Mus_musculus/Gene/Summary?db=core;g=ENSMUSG00000022897	0.669333	1.20022	0.794352	0.76551	0.798338	0.915266	1.49439	0.736962	0.914488	1.64822	1.52491
C6	SRI	0.308332	9.23256e-05	1.91994	1.35807	0.788	0.764	255	15501	ENSMUSG00000003161	http://www.genecards.org/cgi-bin/carddisp.pl?gene=SRI	http://sep2019.archive.ensembl.org/Mus_musculus/Gene/Summary?db=core;g=ENSMUSG00000003161	1.64803	1.30693	0.607296	1.74625	0.92513	1.58733	1.91994	1.19785	3.30695	1.65192	1.13036
C6	TRP53INP1	0.357919	9.41678e-05	0.610034	0.256292	0.353	0.239	255	15501	ENSMUSG00000028211	http://www.genecards.org/cgi-bin/carddisp.pl?gene=TRP53INP1	http://sep2019.archive.ensembl.org/Mus_musculus/Gene/Summary?db=core;g=ENSMUSG00000028211	0.298217	0.117969	0.432871	0.171602	0.18981	0.149039	0.610034	0.252552	0.0515112	1.06073	0.363816
C6	TCF12	0.451263	9.85884e-05	3.97594	2.63941	0.871	0.881	255	15501	ENSMUSG00000032228	http://www.genecards.org/cgi-bin/carddisp.pl?gene=TCF12	http://sep2019.archive.ensembl.org/Mus_musculus/Gene/Summary?db=core;g=ENSMUSG00000032228	2.89741	2.13286	1.86447	3.72131	2.86455	2.82521	3.97594	3.77059	1.36794	4.62518	3.66872
C6	EIF3I	0.338493	0.000100487	1.93854	1.324	0.776	0.773	255	15501	ENSMUSG00000028798	http://www.genecards.org/cgi-bin/carddisp.pl?gene=EIF3I	http://sep2019.archive.ensembl.org/Mus_musculus/Gene/Summary?db=core;g=ENSMUSG00000028798	1.17847	1.26051	1.48321	1.64405	1.45622	1.31739	1.93854	1.31591	1.73514	1.62717	2.03839
C6	NAA10	0.40428	0.000103361	0.798235	0.35877	0.467	0.388	255	15501	ENSMUSG00000031388	http://www.genecards.org/cgi-bin/carddisp.pl?gene=NAA10	http://sep2019.archive.ensembl.org/Mus_musculus/Gene/Summary?db=core;g=ENSMUSG00000031388	0.346862	0.364503	0.362714	0.402592	0.314615	0.335249	0.798235	0.419976	0.334922	0.561999	0.525192
C6	TAP2	0.337863	0.000112343	0.825552	0.4444	0.51	0.426	255	15501	ENSMUSG00000024339	http://www.genecards.org/cgi-bin/carddisp.pl?gene=TAP2	http://sep2019.archive.ensembl.org/Mus_musculus/Gene/Summary?db=core;g=ENSMUSG00000024339	0.463211	0.485802	0.216124	0.702532	0.206216	0.405034	0.825552	0.524413	1.45201	1.23473	0.848876
C6	GABPB2	0.443771	0.000114481	1.09616	0.541117	0.529	0.462	255	15501	ENSMUSG00000038766	http://www.genecards.org/cgi-bin/carddisp.pl?gene=GABPB2	http://sep2019.archive.ensembl.org/Mus_musculus/Gene/Summary?db=core;g=ENSMUSG00000038766	0.601602	0.497822	0.542657	0.516932	0.343366	0.509164	1.09616	0.581685	0.505716	1.17969	0.764669
C6	URI1	0.35343	0.000116209	0.995488	0.56191	0.549	0.488	255	15501	ENSMUSG00000030421	http://www.genecards.org/cgi-bin/carddisp.pl?gene=URI1	http://sep2019.archive.ensembl.org/Mus_musculus/Gene/Summary?db=core;g=ENSMUSG00000030421	0.652511	0.368645	0.578654	0.603463	0.53782	0.639877	0.995488	0.769551	0.526277	0.891783	0.59853
C6	STT3B	0.432192	0.000118874	1.45171	0.817048	0.639	0.622	255	15501	ENSMUSG00000032437	http://www.genecards.org/cgi-bin/carddisp.pl?gene=STT3B	http://sep2019.archive.ensembl.org/Mus_musculus/Gene/Summary?db=core;g=ENSMUSG00000032437	0.978773	0.688384	0.728856	0.620589	0.659194	0.955742	1.45171	1.05519	0.632499	0.778871	3.77927
C6	NCL	0.324848	0.00013658	3.78397	2.81944	0.91	0.923	255	15501	ENSMUSG00000026234	http://www.genecards.org/cgi-bin/carddisp.pl?gene=NCL	http://sep2019.archive.ensembl.org/Mus_musculus/Gene/Summary?db=core;g=ENSMUSG00000026234	2.55918	2.77876	3.60533	3.24381	2.25426	2.07525	3.78397	2.94791	2.1412	4.02772	3.36852
C6	FAM129A	0.329543	0.000151415	3.27219	2.39976	0.831	0.805	255	15501	ENSMUSG00000026483	http://www.genecards.org/cgi-bin/carddisp.pl?gene=FAM129A	http://sep2019.archive.ensembl.org/Mus_musculus/Gene/Summary?db=core;g=ENSMUSG00000026483	1.7717	2.17049	5.82319	0.85704	1.542	1.83845	3.27219	1.4667	2.60785	1.46415	0.535518
C6	GPATCH8	0.339522	0.000158854	1.85456	1.25597	0.745	0.739	255	15501	ENSMUSG00000034621	http://www.genecards.org/cgi-bin/carddisp.pl?gene=GPATCH8	http://sep2019.archive.ensembl.org/Mus_musculus/Gene/Summary?db=core;g=ENSMUSG00000034621	1.28478	1.15518	1.25134	1.37225	1.15854	1.54404	1.85456	1.34873	0.923456	2.08759	1.54798
C6	GPBP1	0.317562	0.000161198	1.28773	0.835728	0.667	0.642	255	15501	ENSMUSG00000032745	http://www.genecards.org/cgi-bin/carddisp.pl?gene=GPBP1	http://sep2019.archive.ensembl.org/Mus_musculus/Gene/Summary?db=core;g=ENSMUSG00000032745	0.801655	0.97657	0.731793	0.818831	0.675986	0.702486	1.28773	0.954613	0.993136	1.77202	2.12455
C6	TNKS2	0.468904	0.000166637	1.77756	1.00683	0.663	0.677	255	15501	ENSMUSG00000024811	http://www.genecards.org/cgi-bin/carddisp.pl?gene=TNKS2	http://sep2019.archive.ensembl.org/Mus_musculus/Gene/Summary?db=core;g=ENSMUSG00000024811	1.07081	0.822144	0.79026	1.54934	0.982607	1.04545	1.77756	0.867986	0.890734	2.03758	1.59255
C6	ATP11B	0.401844	0.000170239	1.06436	0.562496	0.537	0.481	255	15501	ENSMUSG00000037400	http://www.genecards.org/cgi-bin/carddisp.pl?gene=ATP11B	http://sep2019.archive.ensembl.org/Mus_musculus/Gene/Summary?db=core;g=ENSMUSG00000037400	0.503082	0.631736	0.528511	0.523166	0.501892	0.500822	1.06436	0.668417	0.666679	3.04172	1.51374
C6	BZW1	0.34354	0.000170848	1.8544	1.24957	0.78	0.755	255	15501	ENSMUSG00000051223	http://www.genecards.org/cgi-bin/carddisp.pl?gene=BZW1	http://sep2019.archive.ensembl.org/Mus_musculus/Gene/Summary?db=core;g=ENSMUSG00000051223	1.20444	1.39026	0.992234	1.44341	1.36753	1.26173	1.8544	0.943193	1.13867	1.67773	1.20504
C6	LTA4H	0.330485	0.00017443	0.714252	0.363292	0.463	0.38	255	15501	ENSMUSG00000015889	http://www.genecards.org/cgi-bin/carddisp.pl?gene=LTA4H	http://sep2019.archive.ensembl.org/Mus_musculus/Gene/Summary?db=core;g=ENSMUSG00000015889	0.34086	0.409807	0.327775	0.411619	0.322043	0.438256	0.714252	0.296795	0.24108	0.738915	0.358794
C6	DNAJC2	0.366083	0.00019038	0.778537	0.379942	0.463	0.382	255	15501	ENSMUSG00000029014	http://www.genecards.org/cgi-bin/carddisp.pl?gene=DNAJC2	http://sep2019.archive.ensembl.org/Mus_musculus/Gene/Summary?db=core;g=ENSMUSG00000029014	0.299292	0.536854	0.326378	0.434002	0.301447	0.308196	0.778537	0.288659	0.793441	0.759888	0.600879
C6	PPP1R13B	0.384015	0.000190504	0.774539	0.359832	0.396	0.283	255	15501	ENSMUSG00000021285	http://www.genecards.org/cgi-bin/carddisp.pl?gene=PPP1R13B	http://sep2019.archive.ensembl.org/Mus_musculus/Gene/Summary?db=core;g=ENSMUSG00000021285	0.14224	0.345744	0.229865	1.67372	0.284237	0.0855187	0.774539	0.145018	0.303788	0.594727	0.968632
C6	PER1	0.339355	0.000195611	0.680041	0.327896	0.424	0.322	255	15501	ENSMUSG00000020893	http://www.genecards.org/cgi-bin/carddisp.pl?gene=PER1	http://sep2019.archive.ensembl.org/Mus_musculus/Gene/Summary?db=core;g=ENSMUSG00000020893	0.301867	0.38515	0.311137	0.436693	0.215069	0.186319	0.680041	0.224771	0.306616	0.555084	0.688969
C6	GPCPD1	0.465567	0.00022594	1.27318	0.646205	0.502	0.427	255	15501	ENSMUSG00000027346	http://www.genecards.org/cgi-bin/carddisp.pl?gene=GPCPD1	http://sep2019.archive.ensembl.org/Mus_musculus/Gene/Summary?db=core;g=ENSMUSG00000027346	0.315965	1.31762	0.457114	0.574681	0.312931	0.278276	1.27318	0.297862	5.25145	0.705839	3.63406
C6	PI4KA	0.386245	0.000233588	1.11281	0.616548	0.561	0.506	255	15501	ENSMUSG00000041720	http://www.genecards.org/cgi-bin/carddisp.pl?gene=PI4KA	http://sep2019.archive.ensembl.org/Mus_musculus/Gene/Summary?db=core;g=ENSMUSG00000041720	0.745338	0.483347	0.539772	0.493093	0.576889	0.969417	1.11281	0.54406	0.547808	1.03699	0.865851
C6	PELI1	0.524481	0.000238609	1.77299	0.92781	0.624	0.588	255	15501	ENSMUSG00000020134	http://www.genecards.org/cgi-bin/carddisp.pl?gene=PELI1	http://sep2019.archive.ensembl.org/Mus_musculus/Gene/Summary?db=core;g=ENSMUSG00000020134	0.588804	1.55209	0.861738	0.828456	0.586642	0.572183	1.77299	0.675363	2.52201	4.69522	1.74403
C6	DEXI	0.370816	0.000248772	0.719506	0.329771	0.435	0.35	255	15501	ENSMUSG00000038055	http://www.genecards.org/cgi-bin/carddisp.pl?gene=DEXI	http://sep2019.archive.ensembl.org/Mus_musculus/Gene/Summary?db=core;g=ENSMUSG00000038055	0.457601	0.215186	0.255928	0.244674	0.258814	0.385696	0.719506	0.46998	0.309138	0.251196	0.513326
C6	TRIP12	0.30345	0.000252643	1.64552	1.1437	0.729	0.728	255	15501	ENSMUSG00000026219	http://www.genecards.org/cgi-bin/carddisp.pl?gene=TRIP12	http://sep2019.archive.ensembl.org/Mus_musculus/Gene/Summary?db=core;g=ENSMUSG00000026219	1.12102	1.26087	0.908262	1.22476	1.09591	1.51346	1.64552	1.1597	1.33207	2.06105	0.947305
C6	RAB10	0.396401	0.000252894	2.6699	1.78821	0.804	0.831	255	15501	ENSMUSG00000020671	http://www.genecards.org/cgi-bin/carddisp.pl?gene=RAB10	http://sep2019.archive.ensembl.org/Mus_musculus/Gene/Summary?db=core;g=ENSMUSG00000020671	1.52297	2.19178	1.88014	1.61407	1.652	2.04523	2.6699	1.42601	3.69628	2.47619	1.83146
C6	PRDM10	0.386145	0.000271061	0.642089	0.256479	0.337	0.224	255	15501	ENSMUSG00000042496	http://www.genecards.org/cgi-bin/carddisp.pl?gene=PRDM10	http://sep2019.archive.ensembl.org/Mus_musculus/Gene/Summary?db=core;g=ENSMUSG00000042496	0.259586	0.270385	0.220259	0.190601	0.281928	0.279262	0.642089	0.274148	0.301136	0.659618	0.815011
C6	TSC22D2	0.728997	0.000293249	2.61956	1.18376	0.659	0.649	255	15501	ENSMUSG00000027806	http://www.genecards.org/cgi-bin/carddisp.pl?gene=TSC22D2	http://sep2019.archive.ensembl.org/Mus_musculus/Gene/Summary?db=core;g=ENSMUSG00000027806	0.942983	1.5475	1.1403	1.047	1.43304	1.08181	2.61956	1.06572	1.37745	1.95285	2.28093
C6	YTHDF3	0.389343	0.000303493	1.45169	0.87181	0.635	0.622	255	15501	ENSMUSG00000047213	http://www.genecards.org/cgi-bin/carddisp.pl?gene=YTHDF3	http://sep2019.archive.ensembl.org/Mus_musculus/Gene/Summary?db=core;g=ENSMUSG00000047213	0.731657	1.29056	0.691773	0.769115	0.685289	0.870161	1.45169	0.730139	1.08309	1.74538	1.38243
C6	TOR1AIP1	0.322768	0.000304436	2.08397	1.46574	0.78	0.812	255	15501	ENSMUSG00000026466	http://www.genecards.org/cgi-bin/carddisp.pl?gene=TOR1AIP1	http://sep2019.archive.ensembl.org/Mus_musculus/Gene/Summary?db=core;g=ENSMUSG00000026466	1.4484	1.61978	1.31547	1.75524	0.968722	1.57904	2.08397	1.755	1.3901	1.46461	1.60299
C6	TIMM13	0.294135	0.000307303	1.58852	1.1111	0.749	0.73	255	15501	ENSMUSG00000020219	http://www.genecards.org/cgi-bin/carddisp.pl?gene=TIMM13	http://sep2019.archive.ensembl.org/Mus_musculus/Gene/Summary?db=core;g=ENSMUSG00000020219	1.05477	1.19064	1.17739	0.965608	1.19055	1.18362	1.58852	0.898494	1.26561	1.21765	0.842734
C6	ORC4	0.393577	0.000319605	0.795525	0.366825	0.463	0.386	255	15501	ENSMUSG00000026761	http://www.genecards.org/cgi-bin/carddisp.pl?gene=ORC4	http://sep2019.archive.ensembl.org/Mus_musculus/Gene/Summary?db=core;g=ENSMUSG00000026761	0.363221	0.358503	0.419595	0.338708	0.316419	0.345521	0.795525	0.303217	0.558196	0.578007	0.43561
C6	ATXN7L1	0.358199	0.000328783	1.22337	0.734533	0.569	0.48	255	15501	ENSMUSG00000020564	http://www.genecards.org/cgi-bin/carddisp.pl?gene=ATXN7L1	http://sep2019.archive.ensembl.org/Mus_musculus/Gene/Summary?db=core;g=ENSMUSG00000020564	0.524731	1.52754	0.312622	0.516182	0.429714	0.524959	1.22337	0.320622	1.53197	1.43293	1.42881
C6	UBL3	0.430498	0.000329813	2.19565	1.37119	0.722	0.712	255	15501	ENSMUSG00000001687	http://www.genecards.org/cgi-bin/carddisp.pl?gene=UBL3	http://sep2019.archive.ensembl.org/Mus_musculus/Gene/Summary?db=core;g=ENSMUSG00000001687	0.960433	2.92508	0.687046	1.03347	0.619942	0.746424	2.19565	0.766705	1.89602	1.11633	2.94871
C6	PHF20L1	0.339036	0.000366318	1.69254	1.12864	0.71	0.713	255	15501	ENSMUSG00000072501	http://www.genecards.org/cgi-bin/carddisp.pl?gene=PHF20L1	http://sep2019.archive.ensembl.org/Mus_musculus/Gene/Summary?db=core;g=ENSMUSG00000072501	1.14845	1.0186	1.06231	1.60307	0.950708	1.12785	1.69254	0.977356	0.550527	1.98623	1.4512
C6	CAP1	0.255042	0.000374313	1.68974	1.2539	0.757	0.703	255	15501	ENSMUSG00000028656	http://www.genecards.org/cgi-bin/carddisp.pl?gene=CAP1	http://sep2019.archive.ensembl.org/Mus_musculus/Gene/Summary?db=core;g=ENSMUSG00000028656	0.638907	2.18369	1.76716	0.797045	1.05881	0.669582	1.68974	0.897095	1.53476	1.95508	1.69239
C6	IKBKB	0.368742	0.000377264	0.931574	0.495922	0.51	0.433	255	15501	ENSMUSG00000031537	http://www.genecards.org/cgi-bin/carddisp.pl?gene=IKBKB	http://sep2019.archive.ensembl.org/Mus_musculus/Gene/Summary?db=core;g=ENSMUSG00000031537	0.31839	0.919092	0.302609	0.601562	0.248766	0.620726	0.931574	0.314024	1.04082	0.787394	1.33301
C6	SSRP1	0.309197	0.000404568	0.965466	0.586309	0.58	0.536	255	15501	ENSMUSG00000027067	http://www.genecards.org/cgi-bin/carddisp.pl?gene=SSRP1	http://sep2019.archive.ensembl.org/Mus_musculus/Gene/Summary?db=core;g=ENSMUSG00000027067	0.608249	0.518158	0.592774	0.748635	0.458784	0.628776	0.965466	0.59558	0.49904	0.870239	0.542922
C6	DDHD1	0.378372	0.000414736	0.757657	0.352174	0.404	0.303	255	15501	ENSMUSG00000037697	http://www.genecards.org/cgi-bin/carddisp.pl?gene=DDHD1	http://sep2019.archive.ensembl.org/Mus_musculus/Gene/Summary?db=core;g=ENSMUSG00000037697	0.378727	0.517621	0.152156	0.153686	0.224953	0.502993	0.757657	0.220603	1.06024	0.854571	0.534922
C6	YAF2	0.456242	0.000440907	1.17418	0.584722	0.533	0.487	255	15501	ENSMUSG00000022634	http://www.genecards.org/cgi-bin/carddisp.pl?gene=YAF2	http://sep2019.archive.ensembl.org/Mus_musculus/Gene/Summary?db=core;g=ENSMUSG00000022634	0.618576	0.371173	0.705741	0.630326	0.8163	0.448442	1.17418	0.404157	0.34593	0.997291	0.917008
C6	SLC7A1	0.407294	0.000461834	0.773879	0.337569	0.408	0.309	255	15501	ENSMUSG00000041313	http://www.genecards.org/cgi-bin/carddisp.pl?gene=SLC7A1	http://sep2019.archive.ensembl.org/Mus_musculus/Gene/Summary?db=core;g=ENSMUSG00000041313	0.222955	0.284025	0.361686	0.76941	0.483335	0.325602	0.773879	0.179159	0.42153	0.617047	1.32216
C6	TAB2	0.402014	0.00046397	1.4239	0.834413	0.624	0.609	255	15501	ENSMUSG00000015755	http://www.genecards.org/cgi-bin/carddisp.pl?gene=TAB2	http://sep2019.archive.ensembl.org/Mus_musculus/Gene/Summary?db=core;g=ENSMUSG00000015755	0.674417	1.37913	0.641409	0.644324	0.578271	0.624585	1.4239	0.556366	1.10696	1.67192	0.942764
C6	PPP2CA	0.296609	0.000471758	1.83629	1.30921	0.769	0.781	255	15501	ENSMUSG00000020349	http://www.genecards.org/cgi-bin/carddisp.pl?gene=PPP2CA	http://sep2019.archive.ensembl.org/Mus_musculus/Gene/Summary?db=core;g=ENSMUSG00000020349	1.09823	1.6247	1.40972	1.18267	1.27542	1.30375	1.83629	1.14029	1.89714	1.74221	1.26592
C6	COX20	0.325876	0.00053646	1.07477	0.65528	0.604	0.557	255	15501	ENSMUSG00000026500	http://www.genecards.org/cgi-bin/carddisp.pl?gene=COX20	http://sep2019.archive.ensembl.org/Mus_musculus/Gene/Summary?db=core;g=ENSMUSG00000026500	0.602104	0.650928	0.763107	0.550553	0.782033	0.585899	1.07477	0.888377	0.564235	1.12722	0.428344
C6	TLK1	0.391351	0.000601121	1.62114	0.998396	0.671	0.662	255	15501	ENSMUSG00000041997	http://www.genecards.org/cgi-bin/carddisp.pl?gene=TLK1	http://sep2019.archive.ensembl.org/Mus_musculus/Gene/Summary?db=core;g=ENSMUSG00000041997	0.818156	1.20335	1.13234	1.10881	0.88569	0.65866	1.62114	0.962144	0.748357	1.96839	1.29832
C6	KPNA1	0.496009	0.000636188	1.03911	0.445864	0.475	0.407	255	15501	ENSMUSG00000022905	http://www.genecards.org/cgi-bin/carddisp.pl?gene=KPNA1	http://sep2019.archive.ensembl.org/Mus_musculus/Gene/Summary?db=core;g=ENSMUSG00000022905	0.367632	0.517175	0.59333	0.323216	0.4286	0.453422	1.03911	0.283676	0.495476	1.06275	0.566744
C6	GAK	0.348156	0.000639444	0.851867	0.454804	0.498	0.434	255	15501	ENSMUSG00000062234	http://www.genecards.org/cgi-bin/carddisp.pl?gene=GAK	http://sep2019.archive.ensembl.org/Mus_musculus/Gene/Summary?db=core;g=ENSMUSG00000062234	0.388727	0.646389	0.36426	0.426376	0.346601	0.570833	0.851867	0.378805	0.597792	0.826547	0.661679
C6	HSPE1	0.304539	0.000681773	2.32497	1.69224	0.816	0.804	255	15501	ENSMUSG00000073676	http://www.genecards.org/cgi-bin/carddisp.pl?gene=HSPE1	http://sep2019.archive.ensembl.org/Mus_musculus/Gene/Summary?db=core;g=ENSMUSG00000073676	1.47618	1.78827	2.03583	1.31017	2.07	1.66287	2.32497	1.36621	3.05868	2.4447	2.37752
C6	MAP2K5	0.397159	0.000809437	1.15055	0.633021	0.553	0.511	255	15501	ENSMUSG00000058444	http://www.genecards.org/cgi-bin/carddisp.pl?gene=MAP2K5	http://sep2019.archive.ensembl.org/Mus_musculus/Gene/Summary?db=core;g=ENSMUSG00000058444	0.640103	0.663516	0.458531	0.765801	0.666823	0.728267	1.15055	0.43844	0.51967	1.28297	0.798195
C6	MICU2	0.417922	0.00081238	0.994284	0.492725	0.498	0.435	255	15501	ENSMUSG00000021973	http://www.genecards.org/cgi-bin/carddisp.pl?gene=MICU2	http://sep2019.archive.ensembl.org/Mus_musculus/Gene/Summary?db=core;g=ENSMUSG00000021973	0.495293	0.538967	0.340313	0.53005	0.54804	0.584059	0.994284	0.339527	0.444243	1.07658	0.993908
C6	RAB4B	0.307431	0.000828504	0.832778	0.481031	0.518	0.462	255	15501	ENSMUSG00000053291	http://www.genecards.org/cgi-bin/carddisp.pl?gene=RAB4B	http://sep2019.archive.ensembl.org/Mus_musculus/Gene/Summary?db=core;g=ENSMUSG00000053291	0.422458	0.675012	0.338738	0.3636	0.572252	0.352692	0.832778	0.351958	0.882245	0.868033	0.911078
C6	ARID5A	0.357184	0.000849995	0.653524	0.290884	0.38	0.278	255	15501	ENSMUSG00000037447	http://www.genecards.org/cgi-bin/carddisp.pl?gene=ARID5A	http://sep2019.archive.ensembl.org/Mus_musculus/Gene/Summary?db=core;g=ENSMUSG00000037447	0.127284	0.412973	0.590837	0.202833	0.23056	0.116174	0.653524	0.31348	0.11244	0.854211	0.297135
C6	PRKD2	0.310038	0.00085579	0.509705	0.217759	0.325	0.22	255	15501	ENSMUSG00000041187	http://www.genecards.org/cgi-bin/carddisp.pl?gene=PRKD2	http://sep2019.archive.ensembl.org/Mus_musculus/Gene/Summary?db=core;g=ENSMUSG00000041187	0.231615	0.127543	0.118926	0.590313	0.139033	0.134198	0.509705	0.179527	0.180475	0.880606	1.04026
C6	PHF14	0.368184	0.000990516	1.32153	0.798625	0.608	0.585	255	15501	ENSMUSG00000029629	http://www.genecards.org/cgi-bin/carddisp.pl?gene=PHF14	http://sep2019.archive.ensembl.org/Mus_musculus/Gene/Summary?db=core;g=ENSMUSG00000029629	0.751545	0.924449	0.592213	1.05427	0.671635	0.856347	1.32153	0.888132	0.646905	1.56652	1.157
C6	JPT1	0.254423	0.00104631	1.44911	1.05314	0.675	0.57	255	15501	ENSMUSG00000020737	http://www.genecards.org/cgi-bin/carddisp.pl?gene=JPT1	http://sep2019.archive.ensembl.org/Mus_musculus/Gene/Summary?db=core;g=ENSMUSG00000020737	0.573789	2.44415	0.256739	0.700705	0.390321	2.85704	1.44911	1.10723	2.48691	3.12599	2.11755
C6	CENPX	0.31395	0.00105871	1.12522	0.7096	0.616	0.575	255	15501	ENSMUSG00000025144	http://www.genecards.org/cgi-bin/carddisp.pl?gene=CENPX	http://sep2019.archive.ensembl.org/Mus_musculus/Gene/Summary?db=core;g=ENSMUSG00000025144	0.629449	0.913933	0.725264	0.766974	0.424622	0.66346	1.12522	0.513234	0.690593	0.926551	0.51575
C6	GIT2	0.384602	0.00108277	1.16144	0.655644	0.561	0.505	255	15501	ENSMUSG00000041890	http://www.genecards.org/cgi-bin/carddisp.pl?gene=GIT2	http://sep2019.archive.ensembl.org/Mus_musculus/Gene/Summary?db=core;g=ENSMUSG00000041890	0.480278	1.17368	0.349678	0.873373	0.318318	0.597027	1.16144	0.381104	0.657349	1.04671	1.27905
C6	MEX3C	0.578289	0.00110226	1.14484	0.436522	0.467	0.403	255	15501	ENSMUSG00000037253	http://www.genecards.org/cgi-bin/carddisp.pl?gene=MEX3C	http://sep2019.archive.ensembl.org/Mus_musculus/Gene/Summary?db=core;g=ENSMUSG00000037253	0.427079	0.408978	0.505433	0.39666	0.371428	0.790942	1.14484	0.619642	0.342722	0.357769	0.323899
C6	TOMM22	0.303018	0.00115784	1.31289	0.87472	0.659	0.669	255	15501	ENSMUSG00000022427	http://www.genecards.org/cgi-bin/carddisp.pl?gene=TOMM22	http://sep2019.archive.ensembl.org/Mus_musculus/Gene/Summary?db=core;g=ENSMUSG00000022427	0.722922	1.0854	0.913557	0.94525	0.805797	0.724885	1.31289	0.77462	1.34064	1.2032	0.858855
C6	FKBP5	0.450408	0.0012252	1.25482	0.65016	0.49	0.382	255	15501	ENSMUSG00000024222	http://www.genecards.org/cgi-bin/carddisp.pl?gene=FKBP5	http://sep2019.archive.ensembl.org/Mus_musculus/Gene/Summary?db=core;g=ENSMUSG00000024222	1.03112	0.510759	0.191063	0.302669	0.347801	1.16386	1.25482	1.12381	0.261389	0.717843	0.44115
C6	HGSNAT	0.600471	0.00123912	1.126	0.402182	0.443	0.383	255	15501	ENSMUSG00000037260	http://www.genecards.org/cgi-bin/carddisp.pl?gene=HGSNAT	http://sep2019.archive.ensembl.org/Mus_musculus/Gene/Summary?db=core;g=ENSMUSG00000037260	0.494564	0.433378	0.232475	0.357475	0.267584	0.312164	1.126	0.436388	0.0923946	0.82634	0.0322665
C6	NDUFB7	0.288441	0.00127154	2.06909	1.51293	0.808	0.793	255	15501	ENSMUSG00000033938	http://www.genecards.org/cgi-bin/carddisp.pl?gene=NDUFB7	http://sep2019.archive.ensembl.org/Mus_musculus/Gene/Summary?db=core;g=ENSMUSG00000033938	1.07017	1.64991	2.45561	1.63684	1.31556	1.20069	2.06909	1.28257	1.77481	2.02673	0.742589
C6	EWSR1	0.284709	0.00134745	1.42035	0.986878	0.69	0.707	255	15501	ENSMUSG00000009079	http://www.genecards.org/cgi-bin/carddisp.pl?gene=EWSR1	http://sep2019.archive.ensembl.org/Mus_musculus/Gene/Summary?db=core;g=ENSMUSG00000009079	0.867112	1.21288	1.05444	0.919515	0.818042	0.910504	1.42035	0.91322	0.9268	1.50414	1.22075
C6	STAT1	0.543781	0.00141425	1.04623	0.403654	0.42	0.325	255	15501	ENSMUSG00000026104	http://www.genecards.org/cgi-bin/carddisp.pl?gene=STAT1	http://sep2019.archive.ensembl.org/Mus_musculus/Gene/Summary?db=core;g=ENSMUSG00000026104	0.351499	0.656786	0.154039	0.406852	0.239852	0.341527	1.04623	0.309577	1.20307	1.60046	0.597623
C6	HNRNPU	0.284153	0.0014323	2.70759	2.04476	0.871	0.875	255	15501	ENSMUSG00000039630	http://www.genecards.org/cgi-bin/carddisp.pl?gene=HNRNPU	http://sep2019.archive.ensembl.org/Mus_musculus/Gene/Summary?db=core;g=ENSMUSG00000039630	1.81135	2.33982	2.11066	2.41034	1.74767	1.94505	2.70759	1.87123	2.02478	2.46778	2.51293
C6	DIPK1A	0.430616	0.00145011	1.08325	0.545654	0.486	0.416	255	15501	ENSMUSG00000029270	http://www.genecards.org/cgi-bin/carddisp.pl?gene=DIPK1A	http://sep2019.archive.ensembl.org/Mus_musculus/Gene/Summary?db=core;g=ENSMUSG00000029270	0.404829	0.732668	0.475096	0.920584	0.200793	0.268509	1.08325	0.562274	1.25177	1.77809	2.66031
C6	ATP2B4	0.346803	0.001512	1.53405	0.992584	0.627	0.549	255	15501	ENSMUSG00000026463	http://www.genecards.org/cgi-bin/carddisp.pl?gene=ATP2B4	http://sep2019.archive.ensembl.org/Mus_musculus/Gene/Summary?db=core;g=ENSMUSG00000026463	0.731223	0.389012	2.12992	1.58351	1.23971	0.867154	1.53405	1.03926	0.0866389	1.48383	0.0550753
C6	HNRNPA2B1	0.260357	0.00153311	4.74076	3.79285	0.965	0.971	255	15501	ENSMUSG00000004980	http://www.genecards.org/cgi-bin/carddisp.pl?gene=HNRNPA2B1	http://sep2019.archive.ensembl.org/Mus_musculus/Gene/Summary?db=core;g=ENSMUSG00000004980	3.64751	4.05293	3.90798	3.85643	3.15469	3.21362	4.74076	4.21886	4.89618	6.23995	4.04881
C6	TOR1AIP2	0.46798	0.00155471	1.09534	0.514878	0.51	0.469	255	15501	ENSMUSG00000050565	http://www.genecards.org/cgi-bin/carddisp.pl?gene=TOR1AIP2	http://sep2019.archive.ensembl.org/Mus_musculus/Gene/Summary?db=core;g=ENSMUSG00000050565	0.482471	0.626587	0.414735	0.482747	0.481614	0.578763	1.09534	0.401412	0.706681	1.32805	0.850875
C6	MRPL57	0.315483	0.00163741	0.839372	0.478086	0.514	0.459	255	15501	ENSMUSG00000021967	http://www.genecards.org/cgi-bin/carddisp.pl?gene=MRPL57	http://sep2019.archive.ensembl.org/Mus_musculus/Gene/Summary?db=core;g=ENSMUSG00000021967	0.399161	0.548252	0.536489	0.342238	0.672022	0.436605	0.839372	0.394962	0.70661	0.722292	0.605323
C6	ZFP36L1	0.498164	0.00179819	6.60938	4.3875	0.933	0.908	255	15501	ENSMUSG00000021127	http://www.genecards.org/cgi-bin/carddisp.pl?gene=ZFP36L1	http://sep2019.archive.ensembl.org/Mus_musculus/Gene/Summary?db=core;g=ENSMUSG00000021127	5.02741	4.55773	3.90449	3.33409	2.4269	5.4467	6.60938	7.20084	2.49031	2.10415	6.08191
C6	PHF8	0.337843	0.00186509	0.694424	0.340668	0.416	0.34	255	15501	ENSMUSG00000041229	http://www.genecards.org/cgi-bin/carddisp.pl?gene=PHF8	http://sep2019.archive.ensembl.org/Mus_musculus/Gene/Summary?db=core;g=ENSMUSG00000041229	0.341735	0.393586	0.281371	0.290841	0.290979	0.387023	0.694424	0.399158	0.414837	0.61681	0.564294
C6	PSMB10	0.296285	0.00196345	1.13716	0.740388	0.596	0.542	255	15501	ENSMUSG00000031897	http://www.genecards.org/cgi-bin/carddisp.pl?gene=PSMB10	http://sep2019.archive.ensembl.org/Mus_musculus/Gene/Summary?db=core;g=ENSMUSG00000031897	0.741163	1.05754	0.186304	1.20863	0.273786	0.697114	1.13716	0.571153	1.16528	1.51792	0.987996
C6	PGS1	0.317888	0.00198639	0.558448	0.250255	0.369	0.282	255	15501	ENSMUSG00000017715	http://www.genecards.org/cgi-bin/carddisp.pl?gene=PGS1	http://sep2019.archive.ensembl.org/Mus_musculus/Gene/Summary?db=core;g=ENSMUSG00000017715	0.155987	0.483163	0.141941	0.183066	0.265985	0.252094	0.558448	0.151607	0.687724	0.360561	0.335022
C6	RPS27RT	0.336424	0.00210164	0.585242	0.255515	0.38	0.294	255	15501	ENSMUSG00000050621	http://www.genecards.org/cgi-bin/carddisp.pl?gene=RPS27RT	http://sep2019.archive.ensembl.org/Mus_musculus/Gene/Summary?db=core;g=ENSMUSG00000050621	0.246007	0.235061	0.202011	0.441817	0.152994	0.308171	0.585242	0.385392	0.354986	0.698451	0.80636
C6	POLB	0.337321	0.00230381	0.846482	0.461509	0.494	0.427	255	15501	ENSMUSG00000031536	http://www.genecards.org/cgi-bin/carddisp.pl?gene=POLB	http://sep2019.archive.ensembl.org/Mus_musculus/Gene/Summary?db=core;g=ENSMUSG00000031536	0.4277	0.571014	0.32368	0.509863	0.422822	0.852089	0.846482	0.398504	0.562651	0.472206	0.427596
C6	UCHL5	0.326255	0.00235884	0.586801	0.26564	0.384	0.294	255	15501	ENSMUSG00000018189	http://www.genecards.org/cgi-bin/carddisp.pl?gene=UCHL5	http://sep2019.archive.ensembl.org/Mus_musculus/Gene/Summary?db=core;g=ENSMUSG00000018189	0.201266	0.363031	0.310154	0.265598	0.181719	0.187121	0.586801	0.231433	0.434786	0.570859	0.246351
C6	MCU	0.382111	0.0023815	1.34484	0.799228	0.569	0.492	255	15501	ENSMUSG00000009647	http://www.genecards.org/cgi-bin/carddisp.pl?gene=MCU	http://sep2019.archive.ensembl.org/Mus_musculus/Gene/Summary?db=core;g=ENSMUSG00000009647	0.91079	0.503898	0.403498	1.20204	0.902798	3.06215	1.34484	0.744417	0.20405	1.57029	1.43731
C6	PPP2R5C	0.313392	0.00244561	1.65931	1.14007	0.706	0.721	255	15501	ENSMUSG00000017843	http://www.genecards.org/cgi-bin/carddisp.pl?gene=PPP2R5C	http://sep2019.archive.ensembl.org/Mus_musculus/Gene/Summary?db=core;g=ENSMUSG00000017843	0.975227	1.59328	0.882442	1.18236	0.98119	1.03379	1.65931	0.789943	1.43186	2.48312	1.5272
C6	TPR	0.276637	0.00251928	2.98755	2.29178	0.886	0.897	255	15501	ENSMUSG00000006005	http://www.genecards.org/cgi-bin/carddisp.pl?gene=TPR	http://sep2019.archive.ensembl.org/Mus_musculus/Gene/Summary?db=core;g=ENSMUSG00000006005	2.14025	2.53381	2.16508	2.89541	1.84958	2.13534	2.98755	2.17697	2.07629	3.20981	2.60028
C6	PHF21A	0.419072	0.00252331	3.18626	2.13093	0.808	0.834	255	15501	ENSMUSG00000058318	http://www.genecards.org/cgi-bin/carddisp.pl?gene=PHF21A	http://sep2019.archive.ensembl.org/Mus_musculus/Gene/Summary?db=core;g=ENSMUSG00000058318	2.43155	2.14681	1.3775	2.24574	1.75346	2.79393	3.18626	2.62976	0.848858	2.78605	3.25901
C6	GMDS	0.460131	0.00290518	2.61046	1.62452	0.686	0.686	255	15501	ENSMUSG00000038372	http://www.genecards.org/cgi-bin/carddisp.pl?gene=GMDS	http://sep2019.archive.ensembl.org/Mus_musculus/Gene/Summary?db=core;g=ENSMUSG00000038372	1.97891	0.785012	1.48987	2.09507	2.21027	1.92295	2.61046	1.0021	1.23522	2.31883	0.928368
C6	CNOT6	0.346376	0.00309099	0.812059	0.425289	0.478	0.421	255	15501	ENSMUSG00000020362	http://www.genecards.org/cgi-bin/carddisp.pl?gene=CNOT6	http://sep2019.archive.ensembl.org/Mus_musculus/Gene/Summary?db=core;g=ENSMUSG00000020362	0.444049	0.405375	0.304085	0.557695	0.371244	0.729724	0.812059	0.563442	0.474532	0.546487	0.316033
C6	COX17	0.278487	0.00314238	1.58099	1.12791	0.737	0.68	255	15501	ENSMUSG00000046516	http://www.genecards.org/cgi-bin/carddisp.pl?gene=COX17	http://sep2019.archive.ensembl.org/Mus_musculus/Gene/Summary?db=core;g=ENSMUSG00000046516	0.661378	1.37243	1.75645	1.44319	1.02169	0.749008	1.58099	0.920426	1.69472	2.26266	1.49198
C6	SCAND1	0.27971	0.00329334	1.75817	1.27206	0.745	0.754	255	15501	ENSMUSG00000046229	http://www.genecards.org/cgi-bin/carddisp.pl?gene=SCAND1	http://sep2019.archive.ensembl.org/Mus_musculus/Gene/Summary?db=core;g=ENSMUSG00000046229	1.25013	1.70957	0.978465	0.925649	0.936803	1.14676	1.75817	0.984694	3.05279	1.4526	1.56744
C6	STRBP	0.352146	0.00343667	1.1871	0.71341	0.561	0.49	255	15501	ENSMUSG00000026915	http://www.genecards.org/cgi-bin/carddisp.pl?gene=STRBP	http://sep2019.archive.ensembl.org/Mus_musculus/Gene/Summary?db=core;g=ENSMUSG00000026915	0.541481	0.394446	0.820288	1.61058	1.19099	0.484415	1.1871	0.770454	0.828275	1.63009	1.84855
C6	PLEKHJ1	0.299798	0.00347817	0.849158	0.502193	0.522	0.483	255	15501	ENSMUSG00000035278	http://www.genecards.org/cgi-bin/carddisp.pl?gene=PLEKHJ1	http://sep2019.archive.ensembl.org/Mus_musculus/Gene/Summary?db=core;g=ENSMUSG00000035278	0.439338	0.734793	0.396914	0.343536	0.384175	0.5653	0.849158	0.465558	1.04856	0.982346	0.955643
C6	POLA1	0.552722	0.00355318	1.04396	0.393438	0.392	0.305	255	15501	ENSMUSG00000006678	http://www.genecards.org/cgi-bin/carddisp.pl?gene=POLA1	http://sep2019.archive.ensembl.org/Mus_musculus/Gene/Summary?db=core;g=ENSMUSG00000006678	0.370324	0.592146	0.273198	0.326599	0.184767	0.377125	1.04396	0.443571	0.450454	0.830839	0.082985
C6	VTI1A	0.393505	0.0036571	2.10969	1.36734	0.69	0.69	255	15501	ENSMUSG00000024983	http://www.genecards.org/cgi-bin/carddisp.pl?gene=VTI1A	http://sep2019.archive.ensembl.org/Mus_musculus/Gene/Summary?db=core;g=ENSMUSG00000024983	1.21491	1.81991	0.942	1.4941	1.3158	1.67122	2.10969	0.979471	1.62593	2.58164	1.54667
C6	NGDN	0.273174	0.00367181	0.594591	0.319519	0.439	0.366	255	15501	ENSMUSG00000022204	http://www.genecards.org/cgi-bin/carddisp.pl?gene=NGDN	http://sep2019.archive.ensembl.org/Mus_musculus/Gene/Summary?db=core;g=ENSMUSG00000022204	0.262599	0.395904	0.343805	0.387082	0.234358	0.236825	0.594591	0.271601	0.439494	0.483805	0.624084
C6	DNM2	0.287421	0.00375454	1.32639	0.906163	0.635	0.641	255	15501	ENSMUSG00000033335	http://www.genecards.org/cgi-bin/carddisp.pl?gene=DNM2	http://sep2019.archive.ensembl.org/Mus_musculus/Gene/Summary?db=core;g=ENSMUSG00000033335	0.764637	1.51943	0.550745	0.809918	0.568568	0.853941	1.32639	0.501738	1.25502	1.2603	1.59056
C6	SNRPD2	0.279469	0.0040004	1.92478	1.40971	0.788	0.798	255	15501	ENSMUSG00000040824	http://www.genecards.org/cgi-bin/carddisp.pl?gene=SNRPD2	http://sep2019.archive.ensembl.org/Mus_musculus/Gene/Summary?db=core;g=ENSMUSG00000040824	1.33286	1.20078	1.87081	1.45445	1.35682	1.42633	1.92478	1.47924	1.76705	1.81833	1.50661
C6	GALNT7	0.282033	0.00435067	0.815517	0.493137	0.463	0.358	255	15501	ENSMUSG00000031608	http://www.genecards.org/cgi-bin/carddisp.pl?gene=GALNT7	http://sep2019.archive.ensembl.org/Mus_musculus/Gene/Summary?db=core;g=ENSMUSG00000031608	0.304062	1.09447	0.17531	0.381339	0.356148	0.271512	0.815517	0.173339	1.07016	1.13003	0.909996
C6	DCPS	0.285375	0.00444226	0.48588	0.219206	0.349	0.259	255	15501	ENSMUSG00000032040	http://www.genecards.org/cgi-bin/carddisp.pl?gene=DCPS	http://sep2019.archive.ensembl.org/Mus_musculus/Gene/Summary?db=core;g=ENSMUSG00000032040	0.188192	0.269714	0.219212	0.249542	0.162322	0.190971	0.48588	0.1866	0.242285	0.505997	0.445967
C6	SPATA6	0.409263	0.00462388	1.01487	0.517212	0.494	0.43	255	15501	ENSMUSG00000034401	http://www.genecards.org/cgi-bin/carddisp.pl?gene=SPATA6	http://sep2019.archive.ensembl.org/Mus_musculus/Gene/Summary?db=core;g=ENSMUSG00000034401	0.470117	0.482427	0.365647	1.02811	0.473175	0.792237	1.01487	0.54028	0.679107	0.596878	0.518066
C6	IMMP2L	0.372449	0.00476298	1.81239	1.17249	0.443	0.316	255	15501	ENSMUSG00000056899	http://www.genecards.org/cgi-bin/carddisp.pl?gene=IMMP2L	http://sep2019.archive.ensembl.org/Mus_musculus/Gene/Summary?db=core;g=ENSMUSG00000056899	0.677219	2.80301	0.262307	1.09561	0.224525	1.04077	1.81239	0.637093	2.35262	2.55665	8.60852
C6	TTC7	0.319895	0.00483784	0.711056	0.370775	0.416	0.328	255	15501	ENSMUSG00000036918	http://www.genecards.org/cgi-bin/carddisp.pl?gene=TTC7	http://sep2019.archive.ensembl.org/Mus_musculus/Gene/Summary?db=core;g=ENSMUSG00000036918	0.232784	0.814457	0.132616	0.0775274	0.422812	0.377587	0.711056	0.140443	1.07493	1.01913	0.876595
C6	HMCES	0.331793	0.00511572	0.497624	0.189934	0.314	0.219	255	15501	ENSMUSG00000030060	http://www.genecards.org/cgi-bin/carddisp.pl?gene=HMCES	http://sep2019.archive.ensembl.org/Mus_musculus/Gene/Summary?db=core;g=ENSMUSG00000030060	0.187621	0.215464	0.162549	0.186021	0.147325	0.151558	0.497624	0.205823	0.280753	0.388243	0.697619
C6	SCAMP3	0.319466	0.00568663	0.775205	0.42259	0.49	0.44	255	15501	ENSMUSG00000028049	http://www.genecards.org/cgi-bin/carddisp.pl?gene=SCAMP3	http://sep2019.archive.ensembl.org/Mus_musculus/Gene/Summary?db=core;g=ENSMUSG00000028049	0.395617	0.460319	0.337126	0.509658	0.488735	0.444756	0.775205	0.49425	0.23095	0.703011	0.32967
C6	PUM2	0.347177	0.00630981	1.75662	1.16703	0.706	0.743	255	15501	ENSMUSG00000020594	http://www.genecards.org/cgi-bin/carddisp.pl?gene=PUM2	http://sep2019.archive.ensembl.org/Mus_musculus/Gene/Summary?db=core;g=ENSMUSG00000020594	1.07501	1.2673	1.11465	1.4589	1.02981	1.25466	1.75662	0.988868	1.33783	1.85984	0.899131
C6	RFFL	0.417908	0.00668971	0.816195	0.359439	0.384	0.294	255	15501	ENSMUSG00000020696	http://www.genecards.org/cgi-bin/carddisp.pl?gene=RFFL	http://sep2019.archive.ensembl.org/Mus_musculus/Gene/Summary?db=core;g=ENSMUSG00000020696	0.335315	0.541796	0.212073	0.445309	0.191067	0.294771	0.816195	0.263676	0.086652	0.216301	0.39254
C6	POLR1D	0.261968	0.00677821	1.76395	1.305	0.776	0.776	255	15501	ENSMUSG00000029642	http://www.genecards.org/cgi-bin/carddisp.pl?gene=POLR1D	http://sep2019.archive.ensembl.org/Mus_musculus/Gene/Summary?db=core;g=ENSMUSG00000029642	1.17703	1.49176	1.33926	1.16874	1.25621	1.33847	1.76395	1.20885	2.86067	1.75524	2.08501
C6	SLC12A6	0.350155	0.00680075	1.56211	1.00997	0.612	0.556	255	15501	ENSMUSG00000027130	http://www.genecards.org/cgi-bin/carddisp.pl?gene=SLC12A6	http://sep2019.archive.ensembl.org/Mus_musculus/Gene/Summary?db=core;g=ENSMUSG00000027130	0.574811	2.17489	0.550206	1.05407	0.432001	1.04555	1.56211	0.586208	0.542275	1.47401	4.69771
C6	FRMD4A	0.865145	0.00823519	2.39574	0.864234	0.529	0.512	255	15501	ENSMUSG00000026657	http://www.genecards.org/cgi-bin/carddisp.pl?gene=FRMD4A	http://sep2019.archive.ensembl.org/Mus_musculus/Gene/Summary?db=core;g=ENSMUSG00000026657	1.20987	0.602725	0.653393	0.659753	0.962317	0.24254	2.39574	0.503962	0.538074	0.147261	0.0572366
C6	BCLAF1	0.346918	0.00827264	1.87958	1.26411	0.725	0.751	255	15501	ENSMUSG00000037608	http://www.genecards.org/cgi-bin/carddisp.pl?gene=BCLAF1	http://sep2019.archive.ensembl.org/Mus_musculus/Gene/Summary?db=core;g=ENSMUSG00000037608	1.38664	1.06931	1.27057	1.36617	1.02625	1.31152	1.87958	1.41955	1.41271	1.61708	1.64172
C6	PHF3	0.350934	0.00827544	1.562	1.0088	0.686	0.693	255	15501	ENSMUSG00000048874	http://www.genecards.org/cgi-bin/carddisp.pl?gene=PHF3	http://sep2019.archive.ensembl.org/Mus_musculus/Gene/Summary?db=core;g=ENSMUSG00000048874	1.12125	0.896816	0.904966	1.15269	0.769279	1.18648	1.562	1.0906	0.558271	1.53347	1.27061
C6	ELK3	0.339958	0.00897727	1.35999	0.864547	0.608	0.571	255	15501	ENSMUSG00000008398	http://www.genecards.org/cgi-bin/carddisp.pl?gene=ELK3	http://sep2019.archive.ensembl.org/Mus_musculus/Gene/Summary?db=core;g=ENSMUSG00000008398	0.638746	1.15434	0.295796	2.18836	0.881756	0.362404	1.35999	0.679594	0.184066	1.51907	0.437542
C6	GRK2	0.303582	0.00911324	0.754224	0.421339	0.459	0.386	255	15501	ENSMUSG00000024858	http://www.genecards.org/cgi-bin/carddisp.pl?gene=GRK2	http://sep2019.archive.ensembl.org/Mus_musculus/Gene/Summary?db=core;g=ENSMUSG00000024858	0.168088	0.956224	0.302311	0.388761	0.252929	0.170145	0.754224	0.208741	1.24914	1.08333	1.39512
C6	WDR70	0.352346	0.00926604	0.988876	0.557906	0.522	0.482	255	15501	ENSMUSG00000039828	http://www.genecards.org/cgi-bin/carddisp.pl?gene=WDR70	http://sep2019.archive.ensembl.org/Mus_musculus/Gene/Summary?db=core;g=ENSMUSG00000039828	0.552883	0.570687	0.499656	0.619281	0.561778	0.629606	0.988876	0.526049	0.535522	0.83804	0.407958
C6	MCM9	0.338802	0.00955796	0.568588	0.240279	0.329	0.234	255	15501	ENSMUSG00000058298	http://www.genecards.org/cgi-bin/carddisp.pl?gene=MCM9	http://sep2019.archive.ensembl.org/Mus_musculus/Gene/Summary?db=core;g=ENSMUSG00000058298	0.185425	0.425753	0.152903	0.218437	0.140856	0.221418	0.568588	0.227201	0.24155	0.4217	0.16852
C6	PDS5A	0.322341	0.00985096	1.34705	0.877101	0.643	0.632	255	15501	ENSMUSG00000029202	http://www.genecards.org/cgi-bin/carddisp.pl?gene=PDS5A	http://sep2019.archive.ensembl.org/Mus_musculus/Gene/Summary?db=core;g=ENSMUSG00000029202	0.873903	0.959829	0.737262	0.907301	0.796246	0.897765	1.34705	0.883292	1.01392	1.4429	1.59901
C6	LMBR1L	0.272501	0.00987626	0.433097	0.186436	0.302	0.209	255	15501	ENSMUSG00000022999	http://www.genecards.org/cgi-bin/carddisp.pl?gene=LMBR1L	http://sep2019.archive.ensembl.org/Mus_musculus/Gene/Summary?db=core;g=ENSMUSG00000022999	0.184001	0.200905	0.130004	0.239175	0.160286	0.137829	0.433097	0.225085	0.226684	0.56755	0.628851
C6	IFFO2	0.308988	0.0100403	0.461922	0.180075	0.302	0.214	255	15501	ENSMUSG00000041025	http://www.genecards.org/cgi-bin/carddisp.pl?gene=IFFO2	http://sep2019.archive.ensembl.org/Mus_musculus/Gene/Summary?db=core;g=ENSMUSG00000041025	0.145753	0.216101	0.143371	0.22216	0.271057	0.145503	0.461922	0.217578	0.168283	0.152229	0.0962308
C6	PRKD3	0.455891	0.010196	1.02113	0.473524	0.478	0.437	255	15501	ENSMUSG00000024070	http://www.genecards.org/cgi-bin/carddisp.pl?gene=PRKD3	http://sep2019.archive.ensembl.org/Mus_musculus/Gene/Summary?db=core;g=ENSMUSG00000024070	0.556313	0.342792	0.392977	0.589335	0.386152	0.810713	1.02113	0.507194	0.746257	0.476881	0.220449
C6	SMG7	0.342024	0.0103958	0.884817	0.486995	0.494	0.433	255	15501	ENSMUSG00000042772	http://www.genecards.org/cgi-bin/carddisp.pl?gene=SMG7	http://sep2019.archive.ensembl.org/Mus_musculus/Gene/Summary?db=core;g=ENSMUSG00000042772	0.373393	0.483289	0.657159	0.647984	0.45488	0.500051	0.884817	0.37297	0.656025	1.26928	0.81027
C6	SEC11A	0.260682	0.010676	1.53777	1.11826	0.737	0.746	255	15501	ENSMUSG00000025724	http://www.genecards.org/cgi-bin/carddisp.pl?gene=SEC11A	http://sep2019.archive.ensembl.org/Mus_musculus/Gene/Summary?db=core;g=ENSMUSG00000025724	1.33383	0.871823	0.950348	1.09452	1.22484	0.855718	1.53777	1.10896	0.805235	1.64436	1.10228
C6	SRP9	0.251006	0.0108128	1.71001	1.27725	0.776	0.766	255	15501	ENSMUSG00000026511	http://www.genecards.org/cgi-bin/carddisp.pl?gene=SRP9	http://sep2019.archive.ensembl.org/Mus_musculus/Gene/Summary?db=core;g=ENSMUSG00000026511	1.23058	1.36068	1.15581	1.34172	1.46164	0.981934	1.71001	1.09211	1.4919	1.80781	1.37594
C6	MARCH7	0.322946	0.0113618	1.21152	0.767966	0.608	0.605	255	15501	ENSMUSG00000026977	http://www.genecards.org/cgi-bin/carddisp.pl?gene=MARCH7	http://sep2019.archive.ensembl.org/Mus_musculus/Gene/Summary?db=core;g=ENSMUSG00000026977	0.702501	0.866437	0.702223	0.902818	0.674472	0.700124	1.21152	0.761141	1.45576	1.20735	1.02089
C6	ZFP407	0.348109	0.0114541	1.35384	0.849204	0.576	0.525	255	15501	ENSMUSG00000048410	http://www.genecards.org/cgi-bin/carddisp.pl?gene=ZFP407	http://sep2019.archive.ensembl.org/Mus_musculus/Gene/Summary?db=core;g=ENSMUSG00000048410	0.751009	1.18506	0.506338	0.94807	0.783815	1.07195	1.35384	0.630926	1.00643	1.65945	1.01043
C6	MRPS14	0.278453	0.0116904	1.32443	0.916436	0.667	0.676	255	15501	ENSMUSG00000058267	http://www.genecards.org/cgi-bin/carddisp.pl?gene=MRPS14	http://sep2019.archive.ensembl.org/Mus_musculus/Gene/Summary?db=core;g=ENSMUSG00000058267	0.857022	0.956276	1.05287	0.874998	0.913817	0.659769	1.32443	0.830454	1.08802	1.1354	0.69768
C6	ARF6	0.334087	0.0117079	0.807417	0.433799	0.475	0.416	255	15501	ENSMUSG00000044147	http://www.genecards.org/cgi-bin/carddisp.pl?gene=ARF6	http://sep2019.archive.ensembl.org/Mus_musculus/Gene/Summary?db=core;g=ENSMUSG00000044147	0.288648	0.795113	0.353368	0.307058	0.294418	0.380691	0.807417	0.201985	0.957404	0.983578	1.18628
C6	RGS19	0.272952	0.0119244	0.489894	0.233073	0.345	0.253	255	15501	ENSMUSG00000002458	http://www.genecards.org/cgi-bin/carddisp.pl?gene=RGS19	http://sep2019.archive.ensembl.org/Mus_musculus/Gene/Summary?db=core;g=ENSMUSG00000002458	0.117476	0.574258	0.0505701	0.201361	0.169532	0.0776054	0.489894	0.0841625	0.649895	0.382521	0.606604
C6	UBXN7	0.386196	0.0119702	0.785972	0.366526	0.424	0.357	255	15501	ENSMUSG00000053774	http://www.genecards.org/cgi-bin/carddisp.pl?gene=UBXN7	http://sep2019.archive.ensembl.org/Mus_musculus/Gene/Summary?db=core;g=ENSMUSG00000053774	0.386739	0.323087	0.351163	0.463514	0.305136	0.286781	0.785972	0.340542	0.333326	0.747258	0.621681
C6	ASCC3	0.360447	0.0121543	1.88807	1.24959	0.714	0.705	255	15501	ENSMUSG00000038774	http://www.genecards.org/cgi-bin/carddisp.pl?gene=ASCC3	http://sep2019.archive.ensembl.org/Mus_musculus/Gene/Summary?db=core;g=ENSMUSG00000038774	1.29323	1.39906	0.782	1.23275	1.42198	1.53949	1.88807	1.17112	1.26563	1.95709	1.23611
C6	FARS2	0.413488	0.0124712	1.45701	0.844736	0.6	0.592	255	15501	ENSMUSG00000021420	http://www.genecards.org/cgi-bin/carddisp.pl?gene=FARS2	http://sep2019.archive.ensembl.org/Mus_musculus/Gene/Summary?db=core;g=ENSMUSG00000021420	0.729196	1.03864	0.626719	1.17049	0.747213	1.17238	1.45701	0.776286	0.922726	1.45517	1.15204
C6	SCAF8	0.392858	0.012567	1.45661	0.871005	0.631	0.62	255	15501	ENSMUSG00000046201	http://www.genecards.org/cgi-bin/carddisp.pl?gene=SCAF8	http://sep2019.archive.ensembl.org/Mus_musculus/Gene/Summary?db=core;g=ENSMUSG00000046201	0.933205	0.787744	0.754513	0.947993	0.842211	1.09324	1.45661	0.899739	0.897654	1.44706	1.17871
C6	DNAJA2	0.30616	0.0136194	1.60778	1.10915	0.714	0.745	255	15501	ENSMUSG00000031701	http://www.genecards.org/cgi-bin/carddisp.pl?gene=DNAJA2	http://sep2019.archive.ensembl.org/Mus_musculus/Gene/Summary?db=core;g=ENSMUSG00000031701	1.06871	1.17944	1.11153	1.1895	1.01927	0.965406	1.60778	0.902495	1.11129	1.59022	1.46735
C6	SS18	0.35103	0.0138907	0.964451	0.540177	0.514	0.49	255	15501	ENSMUSG00000037013	http://www.genecards.org/cgi-bin/carddisp.pl?gene=SS18	http://sep2019.archive.ensembl.org/Mus_musculus/Gene/Summary?db=core;g=ENSMUSG00000037013	0.59172	0.499576	0.369844	0.677412	0.536426	0.541053	0.964451	0.456697	0.390453	1.50343	0.720654
C6	DTNBP1	0.377864	0.0143474	1.71764	1.09144	0.678	0.667	255	15501	ENSMUSG00000057531	http://www.genecards.org/cgi-bin/carddisp.pl?gene=DTNBP1	http://sep2019.archive.ensembl.org/Mus_musculus/Gene/Summary?db=core;g=ENSMUSG00000057531	1.24181	1.48257	0.529907	0.392714	0.806802	2.61045	1.71764	0.877085	1.00714	0.897941	0.750036
C6	RALY	0.323526	0.0144129	1.32272	0.856119	0.651	0.65	255	15501	ENSMUSG00000027593	http://www.genecards.org/cgi-bin/carddisp.pl?gene=RALY	http://sep2019.archive.ensembl.org/Mus_musculus/Gene/Summary?db=core;g=ENSMUSG00000027593	0.714579	0.983564	1.1913	0.842099	0.582526	0.53026	1.32272	0.6072	0.963777	1.43528	0.714099
C6	SPATA5	0.354137	0.015875	0.885147	0.474822	0.451	0.375	255	15501	ENSMUSG00000027722	http://www.genecards.org/cgi-bin/carddisp.pl?gene=SPATA5	http://sep2019.archive.ensembl.org/Mus_musculus/Gene/Summary?db=core;g=ENSMUSG00000027722	0.438131	0.579139	0.340279	0.422161	0.592116	0.512788	0.885147	0.356707	0.798788	1.10444	0.681023
C6	XIST	0.667664	0.0159132	6.2296	3.55121	0.553	0.491	255	15501	ENSMUSG00000086503	http://www.genecards.org/cgi-bin/carddisp.pl?gene=XIST	http://sep2019.archive.ensembl.org/Mus_musculus/Gene/Summary?db=core;g=ENSMUSG00000086503	3.64521	3.27092	3.57589	2.95398	4.9252	3.81434	6.2296	1.03308	2.38582	5.14979	5.20326
C6	RAN	0.293103	0.0161985	2.09125	1.52291	0.804	0.779	255	15501	ENSMUSG00000029430	http://www.genecards.org/cgi-bin/carddisp.pl?gene=RAN	http://sep2019.archive.ensembl.org/Mus_musculus/Gene/Summary?db=core;g=ENSMUSG00000029430	1.26028	1.93575	1.53713	1.36507	1.55575	1.69735	2.09125	1.08712	2.34339	2.92028	1.64447
C6	VPS13B	0.31758	0.0164904	1.9854	1.39553	0.714	0.733	255	15501	ENSMUSG00000037646	http://www.genecards.org/cgi-bin/carddisp.pl?gene=VPS13B	http://sep2019.archive.ensembl.org/Mus_musculus/Gene/Summary?db=core;g=ENSMUSG00000037646	1.18313	2.04502	1.00313	1.22276	1.22789	1.6866	1.9854	1.27055	1.61245	2.8948	2.30557
C6	ATXN7	0.336009	0.0165852	1.23332	0.769301	0.58	0.551	255	15501	ENSMUSG00000021738	http://www.genecards.org/cgi-bin/carddisp.pl?gene=ATXN7	http://sep2019.archive.ensembl.org/Mus_musculus/Gene/Summary?db=core;g=ENSMUSG00000021738	0.807219	0.879381	0.640179	0.6754	0.628039	0.670945	1.23332	0.706482	0.753179	1.10883	0.711053
C6	DNAJC8	0.307772	0.0166477	1.55176	1.06154	0.682	0.703	255	15501	ENSMUSG00000054405	http://www.genecards.org/cgi-bin/carddisp.pl?gene=DNAJC8	http://sep2019.archive.ensembl.org/Mus_musculus/Gene/Summary?db=core;g=ENSMUSG00000054405	0.870173	1.02363	1.54901	1.27466	0.833187	0.743327	1.55176	1.04663	1.99886	1.59633	1.28169
C6	SP110	0.266597	0.0167947	0.596209	0.326893	0.388	0.297	255	15501	ENSMUSG00000070034	http://www.genecards.org/cgi-bin/carddisp.pl?gene=SP110	http://sep2019.archive.ensembl.org/Mus_musculus/Gene/Summary?db=core;g=ENSMUSG00000070034	0.207969	0.509275	0.147593	0.695057	0.0747198	0.506724	0.596209	0.210849	1.05431	1.29417	1.67164
C6	NOL7	0.283784	0.018435	1.62179	1.15363	0.714	0.724	255	15501	ENSMUSG00000063200	http://www.genecards.org/cgi-bin/carddisp.pl?gene=NOL7	http://sep2019.archive.ensembl.org/Mus_musculus/Gene/Summary?db=core;g=ENSMUSG00000063200	0.922105	1.09647	1.51497	1.88174	0.730889	1.05587	1.62179	1.63127	1.49745	1.51137	2.18476
C6	RBM6	0.316191	0.0189768	1.86886	1.30423	0.722	0.741	255	15501	ENSMUSG00000032582	http://www.genecards.org/cgi-bin/carddisp.pl?gene=RBM6	http://sep2019.archive.ensembl.org/Mus_musculus/Gene/Summary?db=core;g=ENSMUSG00000032582	1.32374	1.31651	1.12114	1.38567	1.2894	1.77478	1.86886	1.23426	1.22641	1.77886	1.91856
C6	PON2	0.332899	0.0190027	1.34697	0.863353	0.631	0.634	255	15501	ENSMUSG00000032667	http://www.genecards.org/cgi-bin/carddisp.pl?gene=PON2	http://sep2019.archive.ensembl.org/Mus_musculus/Gene/Summary?db=core;g=ENSMUSG00000032667	0.743972	1.20664	0.598939	1.30453	0.591184	0.596601	1.34697	0.683695	0.442593	0.729697	0.441894
C6	RSBN1	0.376484	0.0191568	0.953468	0.50478	0.494	0.459	255	15501	ENSMUSG00000044098	http://www.genecards.org/cgi-bin/carddisp.pl?gene=RSBN1	http://sep2019.archive.ensembl.org/Mus_musculus/Gene/Summary?db=core;g=ENSMUSG00000044098	0.526473	0.485904	0.459902	0.58504	0.388275	0.488045	0.953468	0.591368	0.531882	0.91097	0.961405
C6	SMC4	0.447281	0.0195951	1.07348	0.520743	0.447	0.379	255	15501	ENSMUSG00000034349	http://www.genecards.org/cgi-bin/carddisp.pl?gene=SMC4	http://sep2019.archive.ensembl.org/Mus_musculus/Gene/Summary?db=core;g=ENSMUSG00000034349	0.250257	0.831634	0.325319	0.7385	0.893361	0.262496	1.07348	0.219081	1.4668	2.50495	0.997095
C6	NSD1	0.299595	0.0200674	2.26551	1.65316	0.769	0.819	255	15501	ENSMUSG00000021488	http://www.genecards.org/cgi-bin/carddisp.pl?gene=NSD1	http://sep2019.archive.ensembl.org/Mus_musculus/Gene/Summary?db=core;g=ENSMUSG00000021488	1.74729	1.76419	1.23807	1.81928	1.34555	1.92752	2.26551	1.47532	1.5762	2.94135	2.12749
C6	MRPS26	0.304707	0.0203641	0.701388	0.377455	0.451	0.408	255	15501	ENSMUSG00000037740	http://www.genecards.org/cgi-bin/carddisp.pl?gene=MRPS26	http://sep2019.archive.ensembl.org/Mus_musculus/Gene/Summary?db=core;g=ENSMUSG00000037740	0.407666	0.313728	0.364449	0.46064	0.335068	0.427425	0.701388	0.35432	0.312769	0.574407	0.362227
C6	ANKRD17	0.334559	0.0215891	2.3263	1.63784	0.769	0.8	255	15501	ENSMUSG00000055204	http://www.genecards.org/cgi-bin/carddisp.pl?gene=ANKRD17	http://sep2019.archive.ensembl.org/Mus_musculus/Gene/Summary?db=core;g=ENSMUSG00000055204	1.6426	1.7471	1.20525	1.89451	1.70291	2.02026	2.3263	1.52356	1.44985	2.50568	2.32779
C6	RTF2	0.320531	0.0222993	0.856085	0.486307	0.51	0.478	255	15501	ENSMUSG00000027502	http://www.genecards.org/cgi-bin/carddisp.pl?gene=RTF2	http://sep2019.archive.ensembl.org/Mus_musculus/Gene/Summary?db=core;g=ENSMUSG00000027502	0.400453	0.703809	0.488635	0.456115	0.311431	0.325903	0.856085	0.419451	0.605532	0.610855	0.387981
C6	EMC6	0.28194	0.0224865	0.714993	0.410555	0.471	0.423	255	15501	ENSMUSG00000047260	http://www.genecards.org/cgi-bin/carddisp.pl?gene=EMC6	http://sep2019.archive.ensembl.org/Mus_musculus/Gene/Summary?db=core;g=ENSMUSG00000047260	0.25505	0.539148	0.551038	0.476877	0.422149	0.328959	0.714993	0.322423	0.623015	0.611783	0.488084
C6	GMIP	0.304074	0.023452	0.591628	0.289158	0.349	0.254	255	15501	ENSMUSG00000036246	http://www.genecards.org/cgi-bin/carddisp.pl?gene=GMIP	http://sep2019.archive.ensembl.org/Mus_musculus/Gene/Summary?db=core;g=ENSMUSG00000036246	0.133109	0.810142	0.0610001	0.0762835	0.098854	0.190906	0.591628	0.118969	0.758384	0.918781	1.4175
C6	RBFA	0.307513	0.0236665	0.58431	0.280175	0.388	0.324	255	15501	ENSMUSG00000024570	http://www.genecards.org/cgi-bin/carddisp.pl?gene=RBFA	http://sep2019.archive.ensembl.org/Mus_musculus/Gene/Summary?db=core;g=ENSMUSG00000024570	0.235509	0.455914	0.239006	0.153191	0.203477	0.224026	0.58431	0.254683	0.364025	0.296005	0.315221
C6	BABAM2	0.360644	0.0246166	1.654	1.06698	0.643	0.633	255	15501	ENSMUSG00000052139	http://www.genecards.org/cgi-bin/carddisp.pl?gene=BABAM2	http://sep2019.archive.ensembl.org/Mus_musculus/Gene/Summary?db=core;g=ENSMUSG00000052139	0.895411	1.43817	0.782119	1.26966	1.00742	1.51579	1.654	0.622367	0.806452	2.10986	1.77553
C6	GABARAPL2	0.272143	0.0259111	1.73089	1.26142	0.753	0.765	255	15501	ENSMUSG00000031950	http://www.genecards.org/cgi-bin/carddisp.pl?gene=GABARAPL2	http://sep2019.archive.ensembl.org/Mus_musculus/Gene/Summary?db=core;g=ENSMUSG00000031950	1.21913	1.00384	1.40015	1.86202	1.22201	0.980313	1.73089	1.77162	1.09164	1.76378	1.23563
C6	SAE1	0.326859	0.0262415	0.919744	0.530555	0.518	0.495	255	15501	ENSMUSG00000052833	http://www.genecards.org/cgi-bin/carddisp.pl?gene=SAE1	http://sep2019.archive.ensembl.org/Mus_musculus/Gene/Summary?db=core;g=ENSMUSG00000052833	0.55634	0.422125	0.514903	0.644216	0.558436	0.695334	0.919744	0.50782	0.459856	1.04901	0.590387
C6	NEK7	0.267285	0.0266211	1.69015	1.2352	0.729	0.728	255	15501	ENSMUSG00000026393	http://www.genecards.org/cgi-bin/carddisp.pl?gene=NEK7	http://sep2019.archive.ensembl.org/Mus_musculus/Gene/Summary?db=core;g=ENSMUSG00000026393	1.07608	1.37045	1.01776	2.00068	1.1707	1.03308	1.69015	1.0126	0.901701	2.00388	2.53301
C6	MRPL18	0.283458	0.0280589	1.00789	0.649721	0.584	0.569	255	15501	ENSMUSG00000057388	http://www.genecards.org/cgi-bin/carddisp.pl?gene=MRPL18	http://sep2019.archive.ensembl.org/Mus_musculus/Gene/Summary?db=core;g=ENSMUSG00000057388	0.559682	0.652935	0.877576	0.581042	0.725309	0.4874	1.00789	0.565158	0.812751	0.904576	0.601909
C6	PLEKHA5	0.4646	0.0285498	1.54228	0.842323	0.545	0.527	255	15501	ENSMUSG00000030231	http://www.genecards.org/cgi-bin/carddisp.pl?gene=PLEKHA5	http://sep2019.archive.ensembl.org/Mus_musculus/Gene/Summary?db=core;g=ENSMUSG00000030231	1.0465	0.311306	1.05655	0.556271	0.934281	1.1267	1.54228	1.32127	2.44799	2.30857	0.413419
C6	MRPS33	0.281297	0.0296041	1.16071	0.777942	0.616	0.624	255	15501	ENSMUSG00000029918	http://www.genecards.org/cgi-bin/carddisp.pl?gene=MRPS33	http://sep2019.archive.ensembl.org/Mus_musculus/Gene/Summary?db=core;g=ENSMUSG00000029918	0.810298	0.878079	0.48535	0.957669	0.690119	0.719672	1.16071	0.816544	0.762082	0.918685	0.781895
C6	SCAI	0.403914	0.0304869	0.853452	0.400848	0.42	0.34	255	15501	ENSMUSG00000035236	http://www.genecards.org/cgi-bin/carddisp.pl?gene=SCAI	http://sep2019.archive.ensembl.org/Mus_musculus/Gene/Summary?db=core;g=ENSMUSG00000035236	0.514328	0.245698	0.288544	0.464297	0.349349	0.601907	0.853452	0.422496	0.43696	0.812189	1.19411
C6	SMG6	0.3811	0.0317227	2.4572	1.65462	0.706	0.747	255	15501	ENSMUSG00000038290	http://www.genecards.org/cgi-bin/carddisp.pl?gene=SMG6	http://sep2019.archive.ensembl.org/Mus_musculus/Gene/Summary?db=core;g=ENSMUSG00000038290	1.78281	1.22146	1.53228	2.40739	1.36374	1.85257	2.4572	2.70783	1.24442	3.13485	2.03468
C6	RAB3GAP1	0.371824	0.0339669	1.07769	0.605647	0.541	0.511	255	15501	ENSMUSG00000036104	http://www.genecards.org/cgi-bin/carddisp.pl?gene=RAB3GAP1	http://sep2019.archive.ensembl.org/Mus_musculus/Gene/Summary?db=core;g=ENSMUSG00000036104	0.637819	0.449776	0.619939	0.811042	0.596257	0.701881	1.07769	0.629579	0.402247	1.00973	1.06719
C6	UBE2G1	0.377923	0.0345241	1.37195	0.82532	0.58	0.573	255	15501	ENSMUSG00000020794	http://www.genecards.org/cgi-bin/carddisp.pl?gene=UBE2G1	http://sep2019.archive.ensembl.org/Mus_musculus/Gene/Summary?db=core;g=ENSMUSG00000020794	0.741869	0.844059	0.823287	0.951336	0.951364	0.997178	1.37195	0.737388	0.647656	1.54602	1.28437
C6	LSM6	0.290984	0.0366965	0.976388	0.615389	0.565	0.542	255	15501	ENSMUSG00000031683	http://www.genecards.org/cgi-bin/carddisp.pl?gene=LSM6	http://sep2019.archive.ensembl.org/Mus_musculus/Gene/Summary?db=core;g=ENSMUSG00000031683	0.5881	0.620066	0.771537	0.434136	0.602029	0.503246	0.976388	0.472385	1.22388	1.01958	0.452763
C6	LRP10	0.319705	0.0369632	1.01651	0.615694	0.565	0.552	255	15501	ENSMUSG00000022175	http://www.genecards.org/cgi-bin/carddisp.pl?gene=LRP10	http://sep2019.archive.ensembl.org/Mus_musculus/Gene/Summary?db=core;g=ENSMUSG00000022175	0.63855	0.633034	0.511355	0.576831	0.599296	0.570965	1.01651	0.634379	0.784095	1.4388	1.45557
C6	YY1	0.30834	0.0372238	1.46298	0.989027	0.678	0.695	255	15501	ENSMUSG00000021264	http://www.genecards.org/cgi-bin/carddisp.pl?gene=YY1	http://sep2019.archive.ensembl.org/Mus_musculus/Gene/Summary?db=core;g=ENSMUSG00000021264	0.881102	1.20835	0.911691	1.12013	0.804089	0.995767	1.46298	1.00096	1.13849	1.28223	1.26754
C6	CRIPT	0.310867	0.0375813	1.02732	0.634341	0.569	0.564	255	15501	ENSMUSG00000024146	http://www.genecards.org/cgi-bin/carddisp.pl?gene=CRIPT	http://sep2019.archive.ensembl.org/Mus_musculus/Gene/Summary?db=core;g=ENSMUSG00000024146	0.529564	0.725733	0.745565	0.743375	0.525894	0.484637	1.02732	0.580879	0.896833	0.90753	0.502603
C6	EP400	0.319112	0.03966	1.38416	0.911057	0.631	0.639	255	15501	ENSMUSG00000029505	http://www.genecards.org/cgi-bin/carddisp.pl?gene=EP400	http://sep2019.archive.ensembl.org/Mus_musculus/Gene/Summary?db=core;g=ENSMUSG00000029505	0.940929	0.889013	0.835731	1.05893	0.726274	0.895346	1.38416	1.14982	0.948832	1.32477	1.0475
C6	LLPH	0.296588	0.0400754	1.062	0.678832	0.576	0.565	255	15501	ENSMUSG00000020224	http://www.genecards.org/cgi-bin/carddisp.pl?gene=LLPH	http://sep2019.archive.ensembl.org/Mus_musculus/Gene/Summary?db=core;g=ENSMUSG00000020224	0.554795	0.983975	0.539372	0.706958	0.559732	0.577459	1.062	0.589498	1.40095	0.820453	1.00702
C6	NDUFS4	0.273231	0.040245	1.37624	0.966258	0.678	0.693	255	15501	ENSMUSG00000021764	http://www.genecards.org/cgi-bin/carddisp.pl?gene=NDUFS4	http://sep2019.archive.ensembl.org/Mus_musculus/Gene/Summary?db=core;g=ENSMUSG00000021764	1.03329	0.860379	0.949268	0.920881	0.910544	1.24558	1.37624	1.07756	1.03522	1.4084	1.01759
C6	SAP130	0.393219	0.0454309	0.72577	0.314051	0.384	0.312	255	15501	ENSMUSG00000024260	http://www.genecards.org/cgi-bin/carddisp.pl?gene=SAP130	http://sep2019.archive.ensembl.org/Mus_musculus/Gene/Summary?db=core;g=ENSMUSG00000024260	0.324766	0.346629	0.272334	0.28556	0.25782	0.27203	0.72577	0.295069	0.320531	0.642429	0.5292
C6	WDR33	0.347379	0.0483086	1.63375	1.07015	0.678	0.714	255	15501	ENSMUSG00000024400	http://www.genecards.org/cgi-bin/carddisp.pl?gene=WDR33	http://sep2019.archive.ensembl.org/Mus_musculus/Gene/Summary?db=core;g=ENSMUSG00000024400	1.11127	0.997662	1.02461	1.28711	0.905646	1.00802	1.63375	1.14289	0.823752	1.57292	1.2292
C6	DCTPP1	0.268005	0.0499671	0.460692	0.213057	0.329	0.25	255	15501	ENSMUSG00000042462	http://www.genecards.org/cgi-bin/carddisp.pl?gene=DCTPP1	http://sep2019.archive.ensembl.org/Mus_musculus/Gene/Summary?db=core;g=ENSMUSG00000042462	0.157039	0.342206	0.162143	0.202694	0.176559	0.167594	0.460692	0.137461	0.839423	0.242584	0.160623
C6	USP36	0.31413	0.0518121	0.596785	0.284351	0.376	0.3	255	15501	ENSMUSG00000033909	http://www.genecards.org/cgi-bin/carddisp.pl?gene=USP36	http://sep2019.archive.ensembl.org/Mus_musculus/Gene/Summary?db=core;g=ENSMUSG00000033909	0.312381	0.261845	0.242822	0.252962	0.291534	0.380202	0.596785	0.28895	0.234133	0.387779	0.726701
C6	HPRT	0.257018	0.0547108	1.07212	0.733984	0.592	0.574	255	15501	ENSMUSG00000025630	http://www.genecards.org/cgi-bin/carddisp.pl?gene=HPRT	http://sep2019.archive.ensembl.org/Mus_musculus/Gene/Summary?db=core;g=ENSMUSG00000025630	0.485008	1.26521	0.589398	0.912561	0.484029	0.538356	1.07212	0.549973	0.61562	1.16565	0.728539
C6	RAB8A	0.323248	0.0559672	0.855944	0.483397	0.498	0.472	255	15501	ENSMUSG00000003037	http://www.genecards.org/cgi-bin/carddisp.pl?gene=RAB8A	http://sep2019.archive.ensembl.org/Mus_musculus/Gene/Summary?db=core;g=ENSMUSG00000003037	0.432801	0.639233	0.364338	0.510573	0.316684	0.545059	0.855944	0.532897	0.814172	1.45176	0.850346
C6	TASOR2	0.331089	0.0568118	0.759868	0.398982	0.431	0.37	255	15501	ENSMUSG00000033799	http://www.genecards.org/cgi-bin/carddisp.pl?gene=TASOR2	http://sep2019.archive.ensembl.org/Mus_musculus/Gene/Summary?db=core;g=ENSMUSG00000033799	0.464624	0.300221	0.329433	0.526319	0.282625	0.547501	0.759868	0.391388	0.460765	0.864983	0.60847
C6	FAM173A	0.30762	0.0575418	0.928461	0.558146	0.533	0.512	255	15501	ENSMUSG00000057411	http://www.genecards.org/cgi-bin/carddisp.pl?gene=FAM173A	http://sep2019.archive.ensembl.org/Mus_musculus/Gene/Summary?db=core;g=ENSMUSG00000057411	0.549635	0.692217	0.456261	0.510534	0.448644	0.47839	0.928461	0.578901	0.465614	0.899954	0.527379
C6	CNNM2	0.507627	0.0596305	0.79359	0.261572	0.318	0.235	255	15501	ENSMUSG00000064105	http://www.genecards.org/cgi-bin/carddisp.pl?gene=CNNM2	http://sep2019.archive.ensembl.org/Mus_musculus/Gene/Summary?db=core;g=ENSMUSG00000064105	0.20988	0.314573	0.290439	0.168901	0.458973	0.154703	0.79359	0.211364	0.155425	0.208687	0.0915266
C6	ZBTB11	0.341589	0.0608973	0.920557	0.515649	0.482	0.426	255	15501	ENSMUSG00000022601	http://www.genecards.org/cgi-bin/carddisp.pl?gene=ZBTB11	http://sep2019.archive.ensembl.org/Mus_musculus/Gene/Summary?db=core;g=ENSMUSG00000022601	0.496419	0.604412	0.426764	0.461217	0.489015	0.524931	0.920557	0.479896	0.76552	1.04634	1.38951
C6	CPSF6	0.354736	0.0609043	1.02354	0.582436	0.529	0.511	255	15501	ENSMUSG00000055531	http://www.genecards.org/cgi-bin/carddisp.pl?gene=CPSF6	http://sep2019.archive.ensembl.org/Mus_musculus/Gene/Summary?db=core;g=ENSMUSG00000055531	0.581022	0.654801	0.484597	0.592397	0.527129	0.597795	1.02354	0.458279	0.631934	0.908602	1.0465
C6	CTPS2	0.367378	0.0643941	0.770948	0.372821	0.42	0.368	255	15501	ENSMUSG00000031360	http://www.genecards.org/cgi-bin/carddisp.pl?gene=CTPS2	http://sep2019.archive.ensembl.org/Mus_musculus/Gene/Summary?db=core;g=ENSMUSG00000031360	0.361471	0.467104	0.31151	0.286523	0.306674	0.470922	0.770948	0.445708	0.0820588	0.798976	0.711511
C6	AP3B1	0.281812	0.0681229	1.53194	1.08267	0.678	0.691	255	15501	ENSMUSG00000021686	http://www.genecards.org/cgi-bin/carddisp.pl?gene=AP3B1	http://sep2019.archive.ensembl.org/Mus_musculus/Gene/Summary?db=core;g=ENSMUSG00000021686	1.05692	1.46229	0.624638	0.983524	0.942105	1.33946	1.53194	0.783511	1.55365	2.19124	1.2527
C6	BICRA	0.342636	0.0711846	0.797883	0.417809	0.435	0.369	255	15501	ENSMUSG00000070808	http://www.genecards.org/cgi-bin/carddisp.pl?gene=BICRA	http://sep2019.archive.ensembl.org/Mus_musculus/Gene/Summary?db=core;g=ENSMUSG00000070808	0.366378	0.612343	0.265862	0.466121	0.307451	0.37358	0.797883	0.349258	0.424596	0.81192	0.748396
C6	PDCD10	0.264593	0.0724765	1.29973	0.914375	0.659	0.673	255	15501	ENSMUSG00000027835	http://www.genecards.org/cgi-bin/carddisp.pl?gene=PDCD10	http://sep2019.archive.ensembl.org/Mus_musculus/Gene/Summary?db=core;g=ENSMUSG00000027835	0.704187	1.03229	1.10461	1.16012	0.952469	0.620894	1.29973	0.869791	0.935949	1.41174	1.07829
C6	ATP5MD	0.267356	0.075929	2.36627	1.79684	0.816	0.823	255	15501	ENSMUSG00000071528	http://www.genecards.org/cgi-bin/carddisp.pl?gene=ATP5MD	http://sep2019.archive.ensembl.org/Mus_musculus/Gene/Summary?db=core;g=ENSMUSG00000071528	1.40116	1.95464	2.43817	1.81158	2.0169	1.30904	2.36627	1.44992	3.40467	1.84692	0.943931
C6	POLR2E	0.262431	0.0889819	1.04442	0.704393	0.596	0.59	255	15501	ENSMUSG00000004667	http://www.genecards.org/cgi-bin/carddisp.pl?gene=POLR2E	http://sep2019.archive.ensembl.org/Mus_musculus/Gene/Summary?db=core;g=ENSMUSG00000004667	0.718788	0.908025	0.444164	0.640031	0.576034	0.774818	1.04442	0.618797	0.848117	0.951723	0.734948
C6	GM37240	0.438839	0.104858	0.900691	0.402193	0.404	0.336	255	15501	ENSMUSG00000102805	http://www.genecards.org/cgi-bin/carddisp.pl?gene=GM37240	http://sep2019.archive.ensembl.org/Mus_musculus/Gene/Summary?db=core;g=ENSMUSG00000102805	0.206132	0.732623	0.313281	0.576469	0.303716	0.158241	0.900691	0.36787	0.526774	1.02004	1.47293
C6	MED10	0.284502	0.104901	0.655435	0.359154	0.439	0.398	255	15501	ENSMUSG00000021598	http://www.genecards.org/cgi-bin/carddisp.pl?gene=MED10	http://sep2019.archive.ensembl.org/Mus_musculus/Gene/Summary?db=core;g=ENSMUSG00000021598	0.341395	0.390041	0.321716	0.425131	0.295894	0.335923	0.655435	0.297164	0.35987	1.20906	0.411413
C6	DUT	0.434568	0.10859	0.715532	0.269348	0.349	0.281	255	15501	ENSMUSG00000027203	http://www.genecards.org/cgi-bin/carddisp.pl?gene=DUT	http://sep2019.archive.ensembl.org/Mus_musculus/Gene/Summary?db=core;g=ENSMUSG00000027203	0.269748	0.166402	0.281819	0.229121	0.484309	0.219517	0.715532	0.421804	0.446473	1.3024	0.152985
C6	ATF7IP	0.291199	0.115381	1.28471	0.867113	0.616	0.609	255	15501	ENSMUSG00000030213	http://www.genecards.org/cgi-bin/carddisp.pl?gene=ATF7IP	http://sep2019.archive.ensembl.org/Mus_musculus/Gene/Summary?db=core;g=ENSMUSG00000030213	0.928399	0.937736	0.662966	0.834616	0.565997	0.74372	1.28471	1.28472	0.934372	2.59181	1.79341
C6	CHD1	0.351467	0.115772	1.10097	0.646712	0.537	0.537	255	15501	ENSMUSG00000023852	http://www.genecards.org/cgi-bin/carddisp.pl?gene=CHD1	http://sep2019.archive.ensembl.org/Mus_musculus/Gene/Summary?db=core;g=ENSMUSG00000023852	0.579545	0.709614	0.596923	0.843181	0.602023	0.578857	1.10097	0.448397	0.855699	1.56809	1.06587
C6	ATAD2	0.39107	0.123851	0.742937	0.329101	0.365	0.288	255	15501	ENSMUSG00000022360	http://www.genecards.org/cgi-bin/carddisp.pl?gene=ATAD2	http://sep2019.archive.ensembl.org/Mus_musculus/Gene/Summary?db=core;g=ENSMUSG00000022360	0.337274	0.410861	0.189612	0.292147	0.266324	0.214038	0.742937	0.322773	0.627362	1.40541	0.570773
C6	3830406C13RIK	0.350073	0.128435	0.700563	0.334167	0.408	0.352	255	15501	ENSMUSG00000033111	http://www.genecards.org/cgi-bin/carddisp.pl?gene=3830406C13RIK	http://sep2019.archive.ensembl.org/Mus_musculus/Gene/Summary?db=core;g=ENSMUSG00000033111	0.333409	0.335042	0.349588	0.313275	0.305153	0.301662	0.700563	0.433383	0.288677	0.500463	0.401298
C6	RBBP4	0.27772	0.132805	1.20549	0.819291	0.631	0.64	255	15501	ENSMUSG00000057236	http://www.genecards.org/cgi-bin/carddisp.pl?gene=RBBP4	http://sep2019.archive.ensembl.org/Mus_musculus/Gene/Summary?db=core;g=ENSMUSG00000057236	0.774963	0.765523	0.992414	0.840726	0.69048	0.849793	1.20549	1.26859	0.786239	1.23126	1.15729
C6	TENT4B	0.360779	0.133573	0.92319	0.497672	0.467	0.425	255	15501	ENSMUSG00000036779	http://www.genecards.org/cgi-bin/carddisp.pl?gene=TENT4B	http://sep2019.archive.ensembl.org/Mus_musculus/Gene/Summary?db=core;g=ENSMUSG00000036779	0.478151	0.601712	0.447274	0.410448	0.441273	0.474083	0.92319	0.432603	0.696153	0.932795	0.547768
C6	NOC2L	0.272782	0.135895	0.497466	0.239485	0.349	0.276	255	15501	ENSMUSG00000095567	http://www.genecards.org/cgi-bin/carddisp.pl?gene=NOC2L	http://sep2019.archive.ensembl.org/Mus_musculus/Gene/Summary?db=core;g=ENSMUSG00000095567	0.171028	0.41297	0.195557	0.220551	0.157547	0.216626	0.497466	0.139496	0.323382	0.407208	0.361671
C6	GM47283	0.553931	0.158629	1.6986	0.838183	0.561	0.549	255	15501	ENSMUSG00000096768	http://www.genecards.org/cgi-bin/carddisp.pl?gene=GM47283	http://sep2019.archive.ensembl.org/Mus_musculus/Gene/Summary?db=core;g=ENSMUSG00000096768	0.7323	1.14355	0.790374	0.640813	0.599628	0.986773	1.6986	0.849695	0.936486	1.71337	1.84444
C6	ABCF1	0.32168	0.161714	1.2187	0.775266	0.604	0.611	255	15501	ENSMUSG00000038762	http://www.genecards.org/cgi-bin/carddisp.pl?gene=ABCF1	http://sep2019.archive.ensembl.org/Mus_musculus/Gene/Summary?db=core;g=ENSMUSG00000038762	0.673761	0.933248	0.721059	0.998588	0.663854	0.774757	1.2187	0.641533	0.781079	0.785144	0.916598
C6	NRD1	0.315046	0.16175	1.44299	0.963734	0.639	0.675	255	15501	ENSMUSG00000053510	http://www.genecards.org/cgi-bin/carddisp.pl?gene=NRD1	http://sep2019.archive.ensembl.org/Mus_musculus/Gene/Summary?db=core;g=ENSMUSG00000053510	0.94122	0.959567	1.0216	1.04293	0.851429	1.09336	1.44299	0.827008	0.966338	1.18323	1.09228
C6	CDC42SE1	0.292157	0.171797	0.808793	0.477206	0.486	0.45	255	15501	ENSMUSG00000046722	http://www.genecards.org/cgi-bin/carddisp.pl?gene=CDC42SE1	http://sep2019.archive.ensembl.org/Mus_musculus/Gene/Summary?db=core;g=ENSMUSG00000046722	0.319102	0.585709	0.801875	0.29365	0.478884	0.399046	0.808793	0.274065	0.979674	0.62944	0.623638
C6	G3BP1	0.275727	0.172333	1.48302	1.05106	0.694	0.713	255	15501	ENSMUSG00000018583	http://www.genecards.org/cgi-bin/carddisp.pl?gene=G3BP1	http://sep2019.archive.ensembl.org/Mus_musculus/Gene/Summary?db=core;g=ENSMUSG00000018583	0.949497	1.17368	1.01551	1.37128	0.796232	1.06629	1.48302	0.944529	1.66753	1.49707	1.17475
C6	NUP153	0.324205	0.179861	0.779809	0.421602	0.459	0.412	255	15501	ENSMUSG00000021374	http://www.genecards.org/cgi-bin/carddisp.pl?gene=NUP153	http://sep2019.archive.ensembl.org/Mus_musculus/Gene/Summary?db=core;g=ENSMUSG00000021374	0.383828	0.512839	0.382933	0.386723	0.35163	0.396109	0.779809	0.454717	0.735494	1.0642	0.800813
C6	ARID1B	0.2616	0.18846	2.6295	2.02759	0.82	0.855	255	15501	ENSMUSG00000069729	http://www.genecards.org/cgi-bin/carddisp.pl?gene=ARID1B	http://sep2019.archive.ensembl.org/Mus_musculus/Gene/Summary?db=core;g=ENSMUSG00000069729	2.32364	2.08482	1.37616	2.06628	1.55845	2.02086	2.6295	1.80707	2.49351	2.55119	3.88993
C6	SSNA1	0.271247	0.201569	0.759262	0.457729	0.478	0.46	255	15501	ENSMUSG00000026966	http://www.genecards.org/cgi-bin/carddisp.pl?gene=SSNA1	http://sep2019.archive.ensembl.org/Mus_musculus/Gene/Summary?db=core;g=ENSMUSG00000026966	0.450669	0.454203	0.416616	0.550791	0.473546	0.453567	0.759262	0.440232	0.546721	0.546461	0.248252
C6	COX14	0.314292	0.203721	1.26398	0.820797	0.616	0.64	255	15501	ENSMUSG00000023020	http://www.genecards.org/cgi-bin/carddisp.pl?gene=COX14	http://sep2019.archive.ensembl.org/Mus_musculus/Gene/Summary?db=core;g=ENSMUSG00000023020	0.744252	0.805193	0.924109	0.851996	0.987373	0.712599	1.26398	0.873442	1.06138	0.925797	0.751102
C6	FUBP1	0.315448	0.207193	1.38286	0.914872	0.624	0.642	255	15501	ENSMUSG00000028034	http://www.genecards.org/cgi-bin/carddisp.pl?gene=FUBP1	http://sep2019.archive.ensembl.org/Mus_musculus/Gene/Summary?db=core;g=ENSMUSG00000028034	0.951302	0.806829	0.763069	1.20709	0.984648	0.930869	1.38286	0.910844	0.769282	1.48971	1.14981
C6	BAZ2A	0.295332	0.213022	0.820922	0.483842	0.478	0.438	255	15501	ENSMUSG00000040054	http://www.genecards.org/cgi-bin/carddisp.pl?gene=BAZ2A	http://sep2019.archive.ensembl.org/Mus_musculus/Gene/Summary?db=core;g=ENSMUSG00000040054	0.404682	0.604914	0.458325	0.52025	0.408872	0.535179	0.820922	0.434495	0.796567	1.04269	1.24735
C6	4930523C07RIK	0.381332	0.213538	2.22055	1.47251	0.694	0.633	255	15501	ENSMUSG00000090394	http://www.genecards.org/cgi-bin/carddisp.pl?gene=4930523C07RIK	http://sep2019.archive.ensembl.org/Mus_musculus/Gene/Summary?db=core;g=ENSMUSG00000090394	1.47828	0.278985	3.19801	0.66207	2.56137	1.13333	2.22055	1.2739	0.540169	2.15089	5.49268
C6	GTF2F2	0.305406	0.216353	0.664777	0.347161	0.392	0.329	255	15501	ENSMUSG00000067995	http://www.genecards.org/cgi-bin/carddisp.pl?gene=GTF2F2	http://sep2019.archive.ensembl.org/Mus_musculus/Gene/Summary?db=core;g=ENSMUSG00000067995	0.286437	0.506246	0.249239	0.3853	0.290982	0.310551	0.664777	0.199287	0.602316	0.654251	0.684558
C6	PARP4	0.385054	0.222975	0.927831	0.476238	0.463	0.439	255	15501	ENSMUSG00000054509	http://www.genecards.org/cgi-bin/carddisp.pl?gene=PARP4	http://sep2019.archive.ensembl.org/Mus_musculus/Gene/Summary?db=core;g=ENSMUSG00000054509	0.488276	0.435781	0.411136	0.693077	0.305	0.487459	0.927831	0.481253	0.825806	1.27853	0.817774
C6	ZFP36L2	0.430297	0.230701	3.86563	2.61083	0.808	0.848	255	15501	ENSMUSG00000045817	http://www.genecards.org/cgi-bin/carddisp.pl?gene=ZFP36L2	http://sep2019.archive.ensembl.org/Mus_musculus/Gene/Summary?db=core;g=ENSMUSG00000045817	2.89138	3.91184	1.22376	1.47027	1.15757	2.31798	3.86563	2.32886	4.54568	5.31227	1.10136
C6	DENR	0.254718	0.232308	1.05644	0.723607	0.596	0.596	255	15501	ENSMUSG00000023106	http://www.genecards.org/cgi-bin/carddisp.pl?gene=DENR	http://sep2019.archive.ensembl.org/Mus_musculus/Gene/Summary?db=core;g=ENSMUSG00000023106	0.759499	0.681571	0.650371	0.800507	0.758344	0.689711	1.05644	0.745439	0.372546	0.820154	0.819111
C6	PTPN13	1.01371	0.24226	1.79997	0.386745	0.329	0.253	255	15501	ENSMUSG00000034573	http://www.genecards.org/cgi-bin/carddisp.pl?gene=PTPN13	http://sep2019.archive.ensembl.org/Mus_musculus/Gene/Summary?db=core;g=ENSMUSG00000034573	0.844705	0.0180925	0.0774232	0.00925678	0.11142	0.787672	1.79997	0.929341	0.0361397	0.930267	0.0787084
C6	PRKACB	0.296224	0.249294	1.15071	0.7515	0.588	0.57	255	15501	ENSMUSG00000005034	http://www.genecards.org/cgi-bin/carddisp.pl?gene=PRKACB	http://sep2019.archive.ensembl.org/Mus_musculus/Gene/Summary?db=core;g=ENSMUSG00000005034	0.61476	0.731316	1.12107	0.619829	0.927318	0.757682	1.15071	0.562241	0.307505	1.3341	0.603965
C6	HDAC8	0.482662	0.249592	1.62132	0.875965	0.537	0.486	255	15501	ENSMUSG00000067567	http://www.genecards.org/cgi-bin/carddisp.pl?gene=HDAC8	http://sep2019.archive.ensembl.org/Mus_musculus/Gene/Summary?db=core;g=ENSMUSG00000067567	0.981966	0.716875	0.686454	0.969284	0.9508	1.15705	1.62132	1.10469	0.540407	1.53637	1.54897
C6	INPP5B	0.311766	0.254865	0.519386	0.224101	0.318	0.244	255	15501	ENSMUSG00000028894	http://www.genecards.org/cgi-bin/carddisp.pl?gene=INPP5B	http://sep2019.archive.ensembl.org/Mus_musculus/Gene/Summary?db=core;g=ENSMUSG00000028894	0.202549	0.281868	0.214939	0.211064	0.181423	0.213746	0.519386	0.189809	0.194111	0.491196	0.107359
C6	TBCK	0.308782	0.255277	0.889022	0.525051	0.486	0.445	255	15501	ENSMUSG00000028030	http://www.genecards.org/cgi-bin/carddisp.pl?gene=TBCK	http://sep2019.archive.ensembl.org/Mus_musculus/Gene/Summary?db=core;g=ENSMUSG00000028030	0.553699	0.558454	0.38895	0.553556	0.393584	0.933378	0.889022	0.60532	0.373969	0.811857	0.648956
C6	SYNCRIP	0.282221	0.271073	1.53877	1.08769	0.686	0.715	255	15501	ENSMUSG00000032423	http://www.genecards.org/cgi-bin/carddisp.pl?gene=SYNCRIP	http://sep2019.archive.ensembl.org/Mus_musculus/Gene/Summary?db=core;g=ENSMUSG00000032423	1.14973	1.05539	0.992517	1.06462	1.13575	1.12829	1.53877	0.881972	0.909992	1.2086	1.07897
C6	PLGRKT	0.283609	0.278105	0.849928	0.519777	0.502	0.483	255	15501	ENSMUSG00000016495	http://www.genecards.org/cgi-bin/carddisp.pl?gene=PLGRKT	http://sep2019.archive.ensembl.org/Mus_musculus/Gene/Summary?db=core;g=ENSMUSG00000016495	0.528787	0.541091	0.41503	0.488892	0.628936	0.566103	0.849928	0.434297	0.255537	0.971884	1.09325
C6	ZBTB1	0.340893	0.28105	0.71877	0.357059	0.408	0.358	255	15501	ENSMUSG00000033454	http://www.genecards.org/cgi-bin/carddisp.pl?gene=ZBTB1	http://sep2019.archive.ensembl.org/Mus_musculus/Gene/Summary?db=core;g=ENSMUSG00000033454	0.369594	0.300678	0.357854	0.325223	0.44379	0.405927	0.71877	0.320534	0.313753	0.896823	0.712343
C6	SUSD6	0.317025	0.287569	1.8004	1.24795	0.675	0.681	255	15501	ENSMUSG00000021133	http://www.genecards.org/cgi-bin/carddisp.pl?gene=SUSD6	http://sep2019.archive.ensembl.org/Mus_musculus/Gene/Summary?db=core;g=ENSMUSG00000021133	1.14655	1.87935	0.631632	1.19675	1.21267	0.9756	1.8004	0.805769	1.17696	1.9451	1.5582
C6	MCUR1	0.382296	0.28995	0.867451	0.432737	0.447	0.427	255	15501	ENSMUSG00000021371	http://www.genecards.org/cgi-bin/carddisp.pl?gene=MCUR1	http://sep2019.archive.ensembl.org/Mus_musculus/Gene/Summary?db=core;g=ENSMUSG00000021371	0.363694	0.455308	0.624675	0.510245	0.316535	0.300058	0.867451	0.372404	0.285301	0.161016	0.219709
C6	EEFSEC	0.281109	0.303645	0.493753	0.229296	0.31	0.231	255	15501	ENSMUSG00000033216	http://www.genecards.org/cgi-bin/carddisp.pl?gene=EEFSEC	http://sep2019.archive.ensembl.org/Mus_musculus/Gene/Summary?db=core;g=ENSMUSG00000033216	0.243832	0.251351	0.17476	0.23502	0.139587	0.241696	0.493753	0.218351	0.545741	0.44702	0.399257
C6	ERAP1	0.317747	0.308068	0.65341	0.326567	0.392	0.332	255	15501	ENSMUSG00000021583	http://www.genecards.org/cgi-bin/carddisp.pl?gene=ERAP1	http://sep2019.archive.ensembl.org/Mus_musculus/Gene/Summary?db=core;g=ENSMUSG00000021583	0.333198	0.292566	0.220565	0.670695	0.195919	0.314269	0.65341	0.256253	0.27872	0.721587	0.446538
C6	PLEKHB2	0.27517	0.315976	0.511557	0.24908	0.341	0.271	255	15501	ENSMUSG00000026123	http://www.genecards.org/cgi-bin/carddisp.pl?gene=PLEKHB2	http://sep2019.archive.ensembl.org/Mus_musculus/Gene/Summary?db=core;g=ENSMUSG00000026123	0.16493	0.464889	0.181293	0.285157	0.108139	0.138564	0.511557	0.159921	0.393842	0.454906	0.435637
C6	TRIM33	0.342368	0.322732	0.965824	0.550535	0.498	0.477	255	15501	ENSMUSG00000033014	http://www.genecards.org/cgi-bin/carddisp.pl?gene=TRIM33	http://sep2019.archive.ensembl.org/Mus_musculus/Gene/Summary?db=core;g=ENSMUSG00000033014	0.540838	0.558739	0.491813	0.658274	0.513208	0.439707	0.965824	0.602069	0.610214	1.20068	0.847893
C6	GMEB2	0.355633	0.328115	0.570526	0.227408	0.31	0.238	255	15501	ENSMUSG00000038705	http://www.genecards.org/cgi-bin/carddisp.pl?gene=GMEB2	http://sep2019.archive.ensembl.org/Mus_musculus/Gene/Summary?db=core;g=ENSMUSG00000038705	0.207885	0.228094	0.199697	0.340129	0.243341	0.177819	0.570526	0.190329	0.259165	0.406807	0.350865
C6	RELCH	0.336482	0.332607	1.02997	0.607673	0.518	0.499	255	15501	ENSMUSG00000026319	http://www.genecards.org/cgi-bin/carddisp.pl?gene=RELCH	http://sep2019.archive.ensembl.org/Mus_musculus/Gene/Summary?db=core;g=ENSMUSG00000026319	0.550322	0.834712	0.437305	0.562658	0.490905	0.843351	1.02997	0.50754	0.83536	1.04814	0.788901
C6	YWHAQ	0.254842	0.351013	2.54756	1.97313	0.851	0.867	255	15501	ENSMUSG00000076432	http://www.genecards.org/cgi-bin/carddisp.pl?gene=YWHAQ	http://sep2019.archive.ensembl.org/Mus_musculus/Gene/Summary?db=core;g=ENSMUSG00000076432	1.72269	1.64378	2.85469	2.05602	2.46132	1.62987	2.54756	2.04564	1.2323	2.17402	1.9155
C6	ITCH	0.32386	0.354012	1.61228	1.08703	0.663	0.685	255	15501	ENSMUSG00000027598	http://www.genecards.org/cgi-bin/carddisp.pl?gene=ITCH	http://sep2019.archive.ensembl.org/Mus_musculus/Gene/Summary?db=core;g=ENSMUSG00000027598	1.11629	1.16262	0.926297	1.09306	1.07609	0.99002	1.61228	0.907179	0.972699	1.34168	1.11865
C6	VAMP4	0.303262	0.362261	0.91623	0.552947	0.506	0.487	255	15501	ENSMUSG00000026696	http://www.genecards.org/cgi-bin/carddisp.pl?gene=VAMP4	http://sep2019.archive.ensembl.org/Mus_musculus/Gene/Summary?db=core;g=ENSMUSG00000026696	0.518602	0.805331	0.29583	0.588249	0.519235	0.358674	0.91623	0.431677	0.430391	0.468397	0.548553
C6	SELENOH	0.307222	0.400643	0.691011	0.366669	0.412	0.36	255	15501	ENSMUSG00000076437	http://www.genecards.org/cgi-bin/carddisp.pl?gene=SELENOH	http://sep2019.archive.ensembl.org/Mus_musculus/Gene/Summary?db=core;g=ENSMUSG00000076437	0.32219	0.461558	0.211056	0.477796	0.362955	0.350525	0.691011	0.445288	0.703559	1.07897	0.797141
C6	NF2	0.364843	0.403918	0.838834	0.427953	0.435	0.392	255	15501	ENSMUSG00000009073	http://www.genecards.org/cgi-bin/carddisp.pl?gene=NF2	http://sep2019.archive.ensembl.org/Mus_musculus/Gene/Summary?db=core;g=ENSMUSG00000009073	0.432532	0.489425	0.373384	0.433317	0.319558	0.506006	0.838834	0.389197	0.223581	0.584795	0.338514
C6	HOMER1	0.419207	0.414029	0.795282	0.342576	0.329	0.257	255	15501	ENSMUSG00000007617	http://www.genecards.org/cgi-bin/carddisp.pl?gene=HOMER1	http://sep2019.archive.ensembl.org/Mus_musculus/Gene/Summary?db=core;g=ENSMUSG00000007617	0.209622	0.49034	0.547471	0.135072	0.322505	0.196575	0.795282	0.610403	0.280081	0.637753	0.852622
C6	ERICH1	0.279201	0.423266	0.489605	0.227506	0.325	0.257	255	15501	ENSMUSG00000051978	http://www.genecards.org/cgi-bin/carddisp.pl?gene=ERICH1	http://sep2019.archive.ensembl.org/Mus_musculus/Gene/Summary?db=core;g=ENSMUSG00000051978	0.189613	0.243283	0.218385	0.36088	0.199452	0.269473	0.489605	0.213202	0.163556	0.519621	0.345041
C6	CCNY	0.349067	0.431052	1.62881	1.06386	0.659	0.683	255	15501	ENSMUSG00000024286	http://www.genecards.org/cgi-bin/carddisp.pl?gene=CCNY	http://sep2019.archive.ensembl.org/Mus_musculus/Gene/Summary?db=core;g=ENSMUSG00000024286	1.01366	0.915548	0.843606	2.11713	1.03221	1.03086	1.62881	0.910796	0.694909	1.34988	1.04894
C6	TMEM30A	0.277361	0.433922	1.61072	1.1541	0.702	0.729	255	15501	ENSMUSG00000032328	http://www.genecards.org/cgi-bin/carddisp.pl?gene=TMEM30A	http://sep2019.archive.ensembl.org/Mus_musculus/Gene/Summary?db=core;g=ENSMUSG00000032328	1.16614	0.712821	1.19291	2.1953	1.21942	1.14688	1.61072	1.19518	0.812538	0.928029	0.497141
C6	DYM	0.389024	0.458384	0.967064	0.502141	0.475	0.44	255	15501	ENSMUSG00000035765	http://www.genecards.org/cgi-bin/carddisp.pl?gene=DYM	http://sep2019.archive.ensembl.org/Mus_musculus/Gene/Summary?db=core;g=ENSMUSG00000035765	0.482775	0.585932	0.331542	0.566713	0.538343	0.649429	0.967064	0.411676	0.702131	0.817617	0.740214
C6	SUGT1	0.321154	0.472178	1.4189	0.936158	0.651	0.685	255	15501	ENSMUSG00000022024	http://www.genecards.org/cgi-bin/carddisp.pl?gene=SUGT1	http://sep2019.archive.ensembl.org/Mus_musculus/Gene/Summary?db=core;g=ENSMUSG00000022024	0.871771	0.832079	1.06743	1.31465	0.880599	0.7492	1.4189	1.01619	0.830399	1.294	0.830137
C6	RNF138	0.423487	0.485343	0.775724	0.324016	0.373	0.327	255	15501	ENSMUSG00000024317	http://www.genecards.org/cgi-bin/carddisp.pl?gene=RNF138	http://sep2019.archive.ensembl.org/Mus_musculus/Gene/Summary?db=core;g=ENSMUSG00000024317	0.327923	0.251641	0.295124	0.407301	0.319263	0.299296	0.775724	0.338645	0.281998	2.17069	0.889499
C6	PDHA1	0.295511	0.531589	0.933568	0.575439	0.533	0.514	255	15501	ENSMUSG00000031299	http://www.genecards.org/cgi-bin/carddisp.pl?gene=PDHA1	http://sep2019.archive.ensembl.org/Mus_musculus/Gene/Summary?db=core;g=ENSMUSG00000031299	0.750867	0.308701	0.644639	0.505543	0.483415	0.677002	0.933568	0.642211	0.175197	0.454965	0.387396
C6	PRMT3	0.252257	0.540287	0.450676	0.217962	0.31	0.235	255	15501	ENSMUSG00000030505	http://www.genecards.org/cgi-bin/carddisp.pl?gene=PRMT3	http://sep2019.archive.ensembl.org/Mus_musculus/Gene/Summary?db=core;g=ENSMUSG00000030505	0.232973	0.243777	0.139623	0.182348	0.19111	0.346788	0.450676	0.221562	0.259932	0.53343	0.530732
C6	RESF1	0.372163	0.541496	1.83204	1.1881	0.639	0.66	255	15501	ENSMUSG00000032712	http://www.genecards.org/cgi-bin/carddisp.pl?gene=RESF1	http://sep2019.archive.ensembl.org/Mus_musculus/Gene/Summary?db=core;g=ENSMUSG00000032712	1.25921	1.23949	1.15829	1.13773	0.755548	1.33941	1.83204	1.29345	0.76614	1.52426	1.1958
C6	REV3L	0.382179	0.569981	1.46401	0.890577	0.58	0.573	255	15501	ENSMUSG00000019841	http://www.genecards.org/cgi-bin/carddisp.pl?gene=REV3L	http://sep2019.archive.ensembl.org/Mus_musculus/Gene/Summary?db=core;g=ENSMUSG00000019841	1.20492	0.513009	0.843044	0.550676	0.8642	0.809609	1.46401	1.29996	0.936706	1.52335	0.968639
C6	SCFD2	0.335237	0.572118	0.827573	0.448633	0.416	0.348	255	15501	ENSMUSG00000062110	http://www.genecards.org/cgi-bin/carddisp.pl?gene=SCFD2	http://sep2019.archive.ensembl.org/Mus_musculus/Gene/Summary?db=core;g=ENSMUSG00000062110	0.476752	0.450599	0.300892	0.445754	0.488134	0.576356	0.827573	0.35141	0.585069	1.40093	0.778876
C6	ACBD6	0.336615	0.599068	1.08038	0.647451	0.541	0.556	255	15501	ENSMUSG00000033701	http://www.genecards.org/cgi-bin/carddisp.pl?gene=ACBD6	http://sep2019.archive.ensembl.org/Mus_musculus/Gene/Summary?db=core;g=ENSMUSG00000033701	0.706816	0.448997	0.708757	0.803719	0.630999	0.538595	1.08038	0.67692	0.568574	1.26229	0.676871
C6	ANKRD13C	0.440469	0.603972	0.909849	0.407358	0.424	0.394	255	15501	ENSMUSG00000039988	http://www.genecards.org/cgi-bin/carddisp.pl?gene=ANKRD13C	http://sep2019.archive.ensembl.org/Mus_musculus/Gene/Summary?db=core;g=ENSMUSG00000039988	0.402642	0.410128	0.361668	0.469409	0.369942	0.559546	0.909849	0.355442	0.370176	0.809348	0.841782
C6	SMC3	0.28758	0.610123	1.36632	0.938665	0.639	0.663	255	15501	ENSMUSG00000024974	http://www.genecards.org/cgi-bin/carddisp.pl?gene=SMC3	http://sep2019.archive.ensembl.org/Mus_musculus/Gene/Summary?db=core;g=ENSMUSG00000024974	1.12259	0.615119	1.02196	1.05817	0.681877	1.01286	1.36632	1.02417	0.512497	1.46815	0.736475
C6	CCNT1	0.41201	0.645814	1.13055	0.60127	0.522	0.519	255	15501	ENSMUSG00000011960	http://www.genecards.org/cgi-bin/carddisp.pl?gene=CCNT1	http://sep2019.archive.ensembl.org/Mus_musculus/Gene/Summary?db=core;g=ENSMUSG00000011960	0.590615	0.602937	0.580555	0.732139	0.451936	0.597558	1.13055	0.563368	0.587489	1.49909	1.22958
C6	CDS2	0.30485	0.669937	0.713216	0.386894	0.424	0.377	255	15501	ENSMUSG00000058793	http://www.genecards.org/cgi-bin/carddisp.pl?gene=CDS2	http://sep2019.archive.ensembl.org/Mus_musculus/Gene/Summary?db=core;g=ENSMUSG00000058793	0.302224	0.246506	0.724295	0.671903	0.260359	0.28399	0.713216	0.241519	0.144639	0.814776	0.460969
C6	SIPA1	0.258208	0.683565	0.538137	0.286076	0.357	0.286	255	15501	ENSMUSG00000056917	http://www.genecards.org/cgi-bin/carddisp.pl?gene=SIPA1	http://sep2019.archive.ensembl.org/Mus_musculus/Gene/Summary?db=core;g=ENSMUSG00000056917	0.174156	0.62537	0.0907125	0.309433	0.0890196	0.273141	0.538137	0.191663	0.415226	1.21271	0.649573
C6	EPC1	0.56084	0.693193	2.05957	1.0741	0.62	0.631	255	15501	ENSMUSG00000024240	http://www.genecards.org/cgi-bin/carddisp.pl?gene=EPC1	http://sep2019.archive.ensembl.org/Mus_musculus/Gene/Summary?db=core;g=ENSMUSG00000024240	0.87804	1.5349	0.917237	0.980416	0.861256	1.27355	2.05957	1.17546	2.08112	1.19857	1.83242
C6	MLXIP	0.374043	0.710873	1.06934	0.596736	0.49	0.46	255	15501	ENSMUSG00000038342	http://www.genecards.org/cgi-bin/carddisp.pl?gene=MLXIP	http://sep2019.archive.ensembl.org/Mus_musculus/Gene/Summary?db=core;g=ENSMUSG00000038342	0.448992	0.993985	0.468978	0.560095	0.400983	0.38639	1.06934	0.382986	0.996789	1.19936	1.13146
C6	BBX	0.311232	0.721031	1.35321	0.896577	0.596	0.603	255	15501	ENSMUSG00000022641	http://www.genecards.org/cgi-bin/carddisp.pl?gene=BBX	http://sep2019.archive.ensembl.org/Mus_musculus/Gene/Summary?db=core;g=ENSMUSG00000022641	0.903017	0.699164	1.07548	1.02131	0.93053	0.634763	1.35321	0.942617	1.12484	1.44692	1.44871
C6	KRIT1	0.313201	0.756101	1.19173	0.764022	0.569	0.571	255	15501	ENSMUSG00000000600	http://www.genecards.org/cgi-bin/carddisp.pl?gene=KRIT1	http://sep2019.archive.ensembl.org/Mus_musculus/Gene/Summary?db=core;g=ENSMUSG00000000600	0.836939	0.524425	0.865566	0.855058	0.782929	0.964548	1.19173	0.627788	0.479002	1.18523	1.08987
C6	RAD23B	0.290888	0.756129	0.932882	0.579935	0.533	0.526	255	15501	ENSMUSG00000028426	http://www.genecards.org/cgi-bin/carddisp.pl?gene=RAD23B	http://sep2019.archive.ensembl.org/Mus_musculus/Gene/Summary?db=core;g=ENSMUSG00000028426	0.531262	0.586063	0.579787	0.70516	0.622656	0.716145	0.932882	0.450783	0.730226	0.629589	0.771101
C6	COMMD4	0.268736	0.847814	0.713654	0.422413	0.455	0.423	255	15501	ENSMUSG00000032299	http://www.genecards.org/cgi-bin/carddisp.pl?gene=COMMD4	http://sep2019.archive.ensembl.org/Mus_musculus/Gene/Summary?db=core;g=ENSMUSG00000032299	0.316004	0.681738	0.355575	0.359387	0.35502	0.318344	0.713654	0.337525	0.744885	0.606502	0.577565
C6	MDH1	0.257933	0.856404	1.60868	1.1816	0.714	0.721	255	15501	ENSMUSG00000020321	http://www.genecards.org/cgi-bin/carddisp.pl?gene=MDH1	http://sep2019.archive.ensembl.org/Mus_musculus/Gene/Summary?db=core;g=ENSMUSG00000020321	1.00686	1.19392	1.90604	0.607932	1.17445	0.835741	1.60868	1.19974	2.0284	1.37481	1.90147
C6	C2CD5	0.318012	0.912073	0.715552	0.376172	0.4	0.341	255	15501	ENSMUSG00000030279	http://www.genecards.org/cgi-bin/carddisp.pl?gene=C2CD5	http://sep2019.archive.ensembl.org/Mus_musculus/Gene/Summary?db=core;g=ENSMUSG00000030279	0.40103	0.400791	0.283914	0.26777	0.455598	0.459062	0.715552	0.329878	0.314831	0.578852	0.717607
C6	SLTM	0.284425	0.977327	1.63692	1.16509	0.686	0.708	255	15501	ENSMUSG00000032212	http://www.genecards.org/cgi-bin/carddisp.pl?gene=SLTM	http://sep2019.archive.ensembl.org/Mus_musculus/Gene/Summary?db=core;g=ENSMUSG00000032212	1.17548	1.0712	1.13597	1.33238	1.10148	1.55479	1.63692	1.0508	1.30136	1.7538	1.9887
C6	NEDD4L	0.527262	1	1.47123	0.71471	0.49	0.454	255	15501	ENSMUSG00000024589	http://www.genecards.org/cgi-bin/carddisp.pl?gene=NEDD4L	http://sep2019.archive.ensembl.org/Mus_musculus/Gene/Summary?db=core;g=ENSMUSG00000024589	0.510791	1.23495	0.279968	0.839176	0.87851	0.562731	1.47123	0.496225	1.3163	0.424889	1.64598
C6	TRIM26	0.300324	1	0.56667	0.272246	0.349	0.294	255	15501	ENSMUSG00000024457	http://www.genecards.org/cgi-bin/carddisp.pl?gene=TRIM26	http://sep2019.archive.ensembl.org/Mus_musculus/Gene/Summary?db=core;g=ENSMUSG00000024457	0.241489	0.361198	0.196854	0.347984	0.197578	0.250143	0.56667	0.220081	0.339028	0.483334	0.588084
C6	ADSS	0.362009	1	0.916439	0.491143	0.471	0.453	255	15501	ENSMUSG00000015961	http://www.genecards.org/cgi-bin/carddisp.pl?gene=ADSS	http://sep2019.archive.ensembl.org/Mus_musculus/Gene/Summary?db=core;g=ENSMUSG00000015961	0.340637	0.445478	0.619194	0.842764	0.640345	0.573535	0.916439	0.304702	0.593342	1.18143	0.864161
C6	CCT2	0.257867	1	1.45398	1.05232	0.686	0.709	255	15501	ENSMUSG00000034024	http://www.genecards.org/cgi-bin/carddisp.pl?gene=CCT2	http://sep2019.archive.ensembl.org/Mus_musculus/Gene/Summary?db=core;g=ENSMUSG00000034024	0.878776	1.08349	1.24322	1.25893	1.15345	0.982054	1.45398	1.20863	1.242	1.0308	1.17869
C6	ACAT1	0.293995	1	1.26646	0.848617	0.616	0.63	255	15501	ENSMUSG00000032047	http://www.genecards.org/cgi-bin/carddisp.pl?gene=ACAT1	http://sep2019.archive.ensembl.org/Mus_musculus/Gene/Summary?db=core;g=ENSMUSG00000032047	1.05159	0.563059	0.994633	0.740778	0.569774	1.02381	1.26646	0.973395	0.369339	0.552455	0.423516
C6	FOXJ3	0.316022	1	0.766189	0.418747	0.439	0.407	255	15501	ENSMUSG00000032998	http://www.genecards.org/cgi-bin/carddisp.pl?gene=FOXJ3	http://sep2019.archive.ensembl.org/Mus_musculus/Gene/Summary?db=core;g=ENSMUSG00000032998	0.449352	0.393247	0.375845	0.437346	0.388765	0.436786	0.766189	0.383492	0.310077	0.766667	0.574406
C6	DCAF1	0.304252	1	0.60268	0.29795	0.361	0.301	255	15501	ENSMUSG00000040325	http://www.genecards.org/cgi-bin/carddisp.pl?gene=DCAF1	http://sep2019.archive.ensembl.org/Mus_musculus/Gene/Summary?db=core;g=ENSMUSG00000040325	0.346136	0.129162	0.333789	0.4779	0.263525	0.357261	0.60268	0.354776	0.137492	0.490285	0.416165
C6	AVL9	0.338987	1	0.639142	0.2959	0.357	0.303	255	15501	ENSMUSG00000029787	http://www.genecards.org/cgi-bin/carddisp.pl?gene=AVL9	http://sep2019.archive.ensembl.org/Mus_musculus/Gene/Summary?db=core;g=ENSMUSG00000029787	0.290583	0.313079	0.223989	0.417495	0.23202	0.244736	0.639142	0.259089	0.237754	0.820441	0.961284
C6	WASHC3	0.324919	1	0.693607	0.35208	0.412	0.38	255	15501	ENSMUSG00000020056	http://www.genecards.org/cgi-bin/carddisp.pl?gene=WASHC3	http://sep2019.archive.ensembl.org/Mus_musculus/Gene/Summary?db=core;g=ENSMUSG00000020056	0.341633	0.368541	0.334326	0.324332	0.396764	0.461631	0.693607	0.345988	0.282595	0.412627	0.35018
C6	NEURL3	0.446389	1	1.16814	0.591149	0.322	0.224	255	15501	ENSMUSG00000047180	http://www.genecards.org/cgi-bin/carddisp.pl?gene=NEURL3	http://sep2019.archive.ensembl.org/Mus_musculus/Gene/Summary?db=core;g=ENSMUSG00000047180	0.0173677	2.31551	0.00847028	0.153478	0.0116347	0.0225655	1.16814	0.0228572	0.724142	1.38401	0.6734
C6	PMM2	0.281772	1	0.471065	0.210069	0.31	0.25	255	15501	ENSMUSG00000022711	http://www.genecards.org/cgi-bin/carddisp.pl?gene=PMM2	http://sep2019.archive.ensembl.org/Mus_musculus/Gene/Summary?db=core;g=ENSMUSG00000022711	0.195508	0.271854	0.160408	0.207892	0.174494	0.199303	0.471065	0.185521	0.281589	0.385684	0.432424
C6	AK2	0.286575	1	0.705852	0.398536	0.431	0.398	255	15501	ENSMUSG00000028792	http://www.genecards.org/cgi-bin/carddisp.pl?gene=AK2	http://sep2019.archive.ensembl.org/Mus_musculus/Gene/Summary?db=core;g=ENSMUSG00000028792	0.291852	0.674298	0.326457	0.304207	0.389893	0.233565	0.705852	0.273904	0.448797	0.431295	0.550901
C6	PLXND1	0.283687	1	0.688494	0.387079	0.365	0.299	255	15501	ENSMUSG00000030123	http://www.genecards.org/cgi-bin/carddisp.pl?gene=PLXND1	http://sep2019.archive.ensembl.org/Mus_musculus/Gene/Summary?db=core;g=ENSMUSG00000030123	0.160568	0.454762	0.210487	1.80671	0.217118	0.018262	0.688494	0.0936419	0.107414	0.0146562	0.144107
C6	DDX46	0.310933	1	1.09068	0.685343	0.553	0.571	255	15501	ENSMUSG00000021500	http://www.genecards.org/cgi-bin/carddisp.pl?gene=DDX46	http://sep2019.archive.ensembl.org/Mus_musculus/Gene/Summary?db=core;g=ENSMUSG00000021500	0.679103	0.647074	0.684802	0.846284	0.590199	0.723229	1.09068	0.689761	0.689242	1.10421	1.02413
C6	CUTA	0.281563	1	1.35861	0.940426	0.643	0.681	255	15501	ENSMUSG00000024194	http://www.genecards.org/cgi-bin/carddisp.pl?gene=CUTA	http://sep2019.archive.ensembl.org/Mus_musculus/Gene/Summary?db=core;g=ENSMUSG00000024194	1.00791	1.0708	0.846427	0.649559	0.81394	0.783306	1.35861	0.859045	0.914155	0.937317	0.399931
C6	KLHL2	0.283793	1	0.602244	0.316129	0.349	0.286	255	15501	ENSMUSG00000031605	http://www.genecards.org/cgi-bin/carddisp.pl?gene=KLHL2	http://sep2019.archive.ensembl.org/Mus_musculus/Gene/Summary?db=core;g=ENSMUSG00000031605	0.302611	0.439213	0.168682	0.391394	0.200695	0.323191	0.602244	0.210971	0.461498	0.493218	0.524937
C6	TNPO3	0.257559	1	0.942357	0.624786	0.549	0.54	255	15501	ENSMUSG00000012535	http://www.genecards.org/cgi-bin/carddisp.pl?gene=TNPO3	http://sep2019.archive.ensembl.org/Mus_musculus/Gene/Summary?db=core;g=ENSMUSG00000012535	0.614711	0.659104	0.595303	0.703967	0.512317	0.68945	0.942357	0.54322	0.721351	0.835253	0.590553
C6	ATP10A	0.40254	1	1.02571	0.532498	0.435	0.39	255	15501	ENSMUSG00000025324	http://www.genecards.org/cgi-bin/carddisp.pl?gene=ATP10A	http://sep2019.archive.ensembl.org/Mus_musculus/Gene/Summary?db=core;g=ENSMUSG00000025324	0.574159	0.0780043	0.818982	0.646986	0.940697	0.884175	1.02571	0.573654	0.0514916	0.84839	0.0723036
C6	MIEN1	0.252471	1	0.956609	0.64249	0.553	0.56	255	15501	ENSMUSG00000002580	http://www.genecards.org/cgi-bin/carddisp.pl?gene=MIEN1	http://sep2019.archive.ensembl.org/Mus_musculus/Gene/Summary?db=core;g=ENSMUSG00000002580	0.572519	0.851679	0.55353	0.56784	0.617248	0.54837	0.956609	0.707907	0.635793	0.761887	0.602185
C6	GLUD1	0.369367	1	2.62909	1.80936	0.796	0.823	255	15501	ENSMUSG00000021794	http://www.genecards.org/cgi-bin/carddisp.pl?gene=GLUD1	http://sep2019.archive.ensembl.org/Mus_musculus/Gene/Summary?db=core;g=ENSMUSG00000021794	1.41032	2.36547	1.42123	2.21031	1.98016	3.32877	2.62909	1.97627	2.40362	1.48843	1.17884
C6	ARL6IP5	0.313615	1	1.34154	0.884054	0.616	0.624	255	15501	ENSMUSG00000035199	http://www.genecards.org/cgi-bin/carddisp.pl?gene=ARL6IP5	http://sep2019.archive.ensembl.org/Mus_musculus/Gene/Summary?db=core;g=ENSMUSG00000035199	0.685494	0.76846	1.00212	1.45091	1.24511	0.880796	1.34154	1.06564	0.55108	1.70802	0.815777
C6	ATG5	0.299157	1	0.782692	0.448842	0.455	0.442	255	15501	ENSMUSG00000038160	http://www.genecards.org/cgi-bin/carddisp.pl?gene=ATG5	http://sep2019.archive.ensembl.org/Mus_musculus/Gene/Summary?db=core;g=ENSMUSG00000038160	0.428849	0.588579	0.322502	0.443593	0.377499	0.377704	0.782692	0.392324	0.418333	0.834046	0.548979
C6	TRABD	0.254179	1	0.486974	0.246775	0.345	0.294	255	15501	ENSMUSG00000015363	http://www.genecards.org/cgi-bin/carddisp.pl?gene=TRABD	http://sep2019.archive.ensembl.org/Mus_musculus/Gene/Summary?db=core;g=ENSMUSG00000015363	0.216436	0.307229	0.203943	0.271621	0.249913	0.218064	0.486974	0.209325	0.323692	0.462297	0.490491
C6	ZZEF1	0.285941	1	0.985536	0.62855	0.529	0.524	255	15501	ENSMUSG00000055670	http://www.genecards.org/cgi-bin/carddisp.pl?gene=ZZEF1	http://sep2019.archive.ensembl.org/Mus_musculus/Gene/Summary?db=core;g=ENSMUSG00000055670	0.683562	0.582211	0.497093	0.722997	0.605073	0.748953	0.985536	0.518621	0.699536	1.11682	0.425292
C6	DDX42	0.262676	1	0.993599	0.661746	0.565	0.564	255	15501	ENSMUSG00000020705	http://www.genecards.org/cgi-bin/carddisp.pl?gene=DDX42	http://sep2019.archive.ensembl.org/Mus_musculus/Gene/Summary?db=core;g=ENSMUSG00000020705	0.706723	0.556343	0.672874	0.83642	0.524328	0.636573	0.993599	0.782685	0.497113	0.803173	0.628613
C6	BIRC3	0.410755	1	1.45021	0.843122	0.502	0.448	255	15501	ENSMUSG00000032000	http://www.genecards.org/cgi-bin/carddisp.pl?gene=BIRC3	http://sep2019.archive.ensembl.org/Mus_musculus/Gene/Summary?db=core;g=ENSMUSG00000032000	0.683892	1.92267	0.168772	0.354782	0.256329	0.426712	1.45021	0.433211	1.08426	0.714777	6.08931
C6	ING1	0.263976	1	0.756303	0.46263	0.463	0.441	255	15501	ENSMUSG00000045969	http://www.genecards.org/cgi-bin/carddisp.pl?gene=ING1	http://sep2019.archive.ensembl.org/Mus_musculus/Gene/Summary?db=core;g=ENSMUSG00000045969	0.497973	0.337766	0.467421	0.633302	0.435894	0.347954	0.756303	0.616322	0.480576	0.748003	0.405599
C6	PSPC1	0.275773	1	0.789833	0.478416	0.463	0.43	255	15501	ENSMUSG00000021938	http://www.genecards.org/cgi-bin/carddisp.pl?gene=PSPC1	http://sep2019.archive.ensembl.org/Mus_musculus/Gene/Summary?db=core;g=ENSMUSG00000021938	0.437514	0.595866	0.416055	0.53531	0.397461	0.347382	0.789833	0.349469	0.489311	0.799603	0.875246
C6	AATF	0.285356	1	0.708958	0.402267	0.416	0.375	255	15501	ENSMUSG00000018697	http://www.genecards.org/cgi-bin/carddisp.pl?gene=AATF	http://sep2019.archive.ensembl.org/Mus_musculus/Gene/Summary?db=core;g=ENSMUSG00000018697	0.422255	0.448213	0.278398	0.373839	0.393184	0.565668	0.708958	0.367838	0.489024	0.596794	0.256858
C6	PPP4C	0.292438	1	0.735564	0.417124	0.435	0.413	255	15501	ENSMUSG00000030697	http://www.genecards.org/cgi-bin/carddisp.pl?gene=PPP4C	http://sep2019.archive.ensembl.org/Mus_musculus/Gene/Summary?db=core;g=ENSMUSG00000030697	0.294451	0.732911	0.28135	0.419963	0.292638	0.383762	0.735564	0.308259	0.739062	0.749313	0.646196
C6	CREBBP	0.264514	1	2.25879	1.71287	0.8	0.846	255	15501	ENSMUSG00000022521	http://www.genecards.org/cgi-bin/carddisp.pl?gene=CREBBP	http://sep2019.archive.ensembl.org/Mus_musculus/Gene/Summary?db=core;g=ENSMUSG00000022521	1.84668	1.62031	1.52956	1.73772	1.59769	1.79279	2.25879	1.79538	1.42613	2.34615	2.21486
C6	SDF2	0.257793	1	1.08909	0.747246	0.596	0.608	255	15501	ENSMUSG00000002064	http://www.genecards.org/cgi-bin/carddisp.pl?gene=SDF2	http://sep2019.archive.ensembl.org/Mus_musculus/Gene/Summary?db=core;g=ENSMUSG00000002064	0.86314	0.597035	0.564594	0.841426	0.923241	0.628897	1.08909	0.780179	0.589937	0.846217	0.671258
C6	ANKHD1	0.278798	1	1.61842	1.1583	0.667	0.703	255	15501	ENSMUSG00000024483	http://www.genecards.org/cgi-bin/carddisp.pl?gene=ANKHD1	http://sep2019.archive.ensembl.org/Mus_musculus/Gene/Summary?db=core;g=ENSMUSG00000024483	1.18965	1.31213	0.95718	1.21823	0.856412	1.21033	1.61842	1.03587	0.900844	1.71736	1.26579
C6	ACTL6A	0.250602	1	0.524241	0.281194	0.365	0.323	255	15501	ENSMUSG00000027671	http://www.genecards.org/cgi-bin/carddisp.pl?gene=ACTL6A	http://sep2019.archive.ensembl.org/Mus_musculus/Gene/Summary?db=core;g=ENSMUSG00000027671	0.245219	0.31488	0.303568	0.320764	0.266356	0.2422	0.524241	0.173575	0.372346	0.531582	0.26321
C6	TMEM131L	0.311062	1	0.714419	0.381905	0.357	0.295	255	15501	ENSMUSG00000033767	http://www.genecards.org/cgi-bin/carddisp.pl?gene=TMEM131L	http://sep2019.archive.ensembl.org/Mus_musculus/Gene/Summary?db=core;g=ENSMUSG00000033767	0.14696	0.854272	0.415882	0.121183	0.207222	0.142537	0.714419	0.171338	1.37899	1.34746	1.92262
C6	MARCH2	0.313829	1	1.13767	0.719759	0.549	0.588	255	15501	ENSMUSG00000079557	http://www.genecards.org/cgi-bin/carddisp.pl?gene=MARCH2	http://sep2019.archive.ensembl.org/Mus_musculus/Gene/Summary?db=core;g=ENSMUSG00000079557	0.754138	0.531432	0.947965	0.907454	0.42132	0.838482	1.13767	0.911433	0.561149	0.54079	0.461375
C6	UBXN4	0.262343	1	1.83589	1.36438	0.729	0.776	255	15501	ENSMUSG00000026353	http://www.genecards.org/cgi-bin/carddisp.pl?gene=UBXN4	http://sep2019.archive.ensembl.org/Mus_musculus/Gene/Summary?db=core;g=ENSMUSG00000026353	1.29769	1.21892	1.48413	1.63873	1.56598	1.56051	1.83589	1.14977	1.20986	1.67193	1.12203
C6	TSHZ1	0.377396	1	1.00835	0.546083	0.459	0.439	255	15501	ENSMUSG00000046982	http://www.genecards.org/cgi-bin/carddisp.pl?gene=TSHZ1	http://sep2019.archive.ensembl.org/Mus_musculus/Gene/Summary?db=core;g=ENSMUSG00000046982	0.64972	0.263953	0.682066	0.560112	0.339795	0.722542	1.00835	1.36862	0.862946	1.02303	0.354206
C6	SPIN1	0.253951	1	0.641962	0.376944	0.416	0.391	255	15501	ENSMUSG00000021395	http://www.genecards.org/cgi-bin/carddisp.pl?gene=SPIN1	http://sep2019.archive.ensembl.org/Mus_musculus/Gene/Summary?db=core;g=ENSMUSG00000021395	0.384434	0.318048	0.397003	0.46355	0.332643	0.469629	0.641962	0.542467	0.274129	0.428034	0.272679
C6	DNAJC5	0.253131	1	0.90139	0.595406	0.522	0.529	255	15501	ENSMUSG00000000826	http://www.genecards.org/cgi-bin/carddisp.pl?gene=DNAJC5	http://sep2019.archive.ensembl.org/Mus_musculus/Gene/Summary?db=core;g=ENSMUSG00000000826	0.518642	0.720369	0.538213	0.762313	0.503292	0.602041	0.90139	0.527809	0.553963	0.91195	0.584884
C6	RANBP9	0.292218	1	1.23089	0.821848	0.584	0.61	255	15501	ENSMUSG00000038546	http://www.genecards.org/cgi-bin/carddisp.pl?gene=RANBP9	http://sep2019.archive.ensembl.org/Mus_musculus/Gene/Summary?db=core;g=ENSMUSG00000038546	0.772389	0.920979	0.694895	0.979881	0.759679	0.620957	1.23089	0.711347	1.47247	1.77261	0.993227
C6	AGTRAP	0.276341	1	0.529252	0.262677	0.333	0.284	255	15501	ENSMUSG00000029007	http://www.genecards.org/cgi-bin/carddisp.pl?gene=AGTRAP	http://sep2019.archive.ensembl.org/Mus_musculus/Gene/Summary?db=core;g=ENSMUSG00000029007	0.304535	0.255113	0.147505	0.368342	0.157039	0.53648	0.529252	0.226652	0.10696	0.153747	0.141406
C6	DPH6	0.366364	1	0.70581	0.323256	0.341	0.293	255	15501	ENSMUSG00000057147	http://www.genecards.org/cgi-bin/carddisp.pl?gene=DPH6	http://sep2019.archive.ensembl.org/Mus_musculus/Gene/Summary?db=core;g=ENSMUSG00000057147	0.367675	0.237855	0.250556	0.375386	0.394894	0.41747	0.70581	0.290232	0.229145	0.764148	0.629007
C6	SUZ12	0.338818	1	0.953665	0.544741	0.486	0.477	255	15501	ENSMUSG00000017548	http://www.genecards.org/cgi-bin/carddisp.pl?gene=SUZ12	http://sep2019.archive.ensembl.org/Mus_musculus/Gene/Summary?db=core;g=ENSMUSG00000017548	0.48353	0.575419	0.567303	0.688921	0.451399	0.474484	0.953665	0.568529	0.590962	1.61297	0.755432
C6	PPFIA1	0.337565	1	0.866303	0.476947	0.463	0.456	255	15501	ENSMUSG00000037519	http://www.genecards.org/cgi-bin/carddisp.pl?gene=PPFIA1	http://sep2019.archive.ensembl.org/Mus_musculus/Gene/Summary?db=core;g=ENSMUSG00000037519	0.513192	0.380614	0.506007	0.480224	0.534875	0.515779	0.866303	0.380515	0.290038	0.64947	0.682753
C6	ANKRD10	0.281281	1	0.756909	0.44569	0.451	0.423	255	15501	ENSMUSG00000031508	http://www.genecards.org/cgi-bin/carddisp.pl?gene=ANKRD10	http://sep2019.archive.ensembl.org/Mus_musculus/Gene/Summary?db=core;g=ENSMUSG00000031508	0.502452	0.310093	0.525965	0.481825	0.354613	0.398767	0.756909	0.447368	0.299445	0.962512	0.545963
C6	CSNK1G2	0.274533	1	0.86618	0.542804	0.51	0.511	255	15501	ENSMUSG00000003345	http://www.genecards.org/cgi-bin/carddisp.pl?gene=CSNK1G2	http://sep2019.archive.ensembl.org/Mus_musculus/Gene/Summary?db=core;g=ENSMUSG00000003345	0.534079	0.383678	0.733193	0.677679	0.514447	0.590652	0.86618	0.578254	0.3931	0.736533	0.420883
C6	STX8	0.312323	1	1.4563	0.978163	0.616	0.659	255	15501	ENSMUSG00000020903	http://www.genecards.org/cgi-bin/carddisp.pl?gene=STX8	http://sep2019.archive.ensembl.org/Mus_musculus/Gene/Summary?db=core;g=ENSMUSG00000020903	0.85074	1.37991	0.704656	0.928165	0.922883	1.03125	1.4563	0.806903	1.28574	1.49688	1.40842
C6	SETD5	0.28564	1	2.03401	1.48903	0.714	0.778	255	15501	ENSMUSG00000034269	http://www.genecards.org/cgi-bin/carddisp.pl?gene=SETD5	http://sep2019.archive.ensembl.org/Mus_musculus/Gene/Summary?db=core;g=ENSMUSG00000034269	1.64812	1.16971	1.42597	1.60478	1.60875	1.70975	2.03401	1.41458	1.32347	1.86326	1.68849
C6	PPP4R3B	0.26343	1	1.01298	0.67702	0.553	0.561	255	15501	ENSMUSG00000020463	http://www.genecards.org/cgi-bin/carddisp.pl?gene=PPP4R3B	http://sep2019.archive.ensembl.org/Mus_musculus/Gene/Summary?db=core;g=ENSMUSG00000020463	0.635596	0.69284	0.657546	0.869689	0.568297	0.746698	1.01298	0.70939	0.776497	1.13499	0.949097
C6	RNFT1	0.366241	1	0.958286	0.519241	0.463	0.484	255	15501	ENSMUSG00000020521	http://www.genecards.org/cgi-bin/carddisp.pl?gene=RNFT1	http://sep2019.archive.ensembl.org/Mus_musculus/Gene/Summary?db=core;g=ENSMUSG00000020521	0.626579	0.413204	0.567651	0.338456	0.441372	0.538754	0.958286	0.600137	0.332324	0.342538	0.44419
C6	FAM76B	0.296148	1	0.711369	0.39378	0.412	0.39	255	15501	ENSMUSG00000037808	http://www.genecards.org/cgi-bin/carddisp.pl?gene=FAM76B	http://sep2019.archive.ensembl.org/Mus_musculus/Gene/Summary?db=core;g=ENSMUSG00000037808	0.35831	0.508658	0.296426	0.48046	0.280137	0.433328	0.711369	0.443909	0.190493	0.607918	0.847141
C6	TAF3	0.321844	1	1.08088	0.664799	0.498	0.515	255	15501	ENSMUSG00000025782	http://www.genecards.org/cgi-bin/carddisp.pl?gene=TAF3	http://sep2019.archive.ensembl.org/Mus_musculus/Gene/Summary?db=core;g=ENSMUSG00000025782	0.638747	0.708986	0.673412	0.75681	0.497556	0.578849	1.08088	0.683221	0.702648	1.18977	0.881141
C6	SUPT16	0.277551	1	1.14501	0.769616	0.569	0.608	255	15501	ENSMUSG00000035726	http://www.genecards.org/cgi-bin/carddisp.pl?gene=SUPT16	http://sep2019.archive.ensembl.org/Mus_musculus/Gene/Summary?db=core;g=ENSMUSG00000035726	0.793363	0.736744	0.728849	0.990149	0.562738	0.795496	1.14501	0.686276	0.836101	0.956845	0.927361
C6	UBE2H	0.32473	1	2.28949	1.62649	0.725	0.785	255	15501	ENSMUSG00000039159	http://www.genecards.org/cgi-bin/carddisp.pl?gene=UBE2H	http://sep2019.archive.ensembl.org/Mus_musculus/Gene/Summary?db=core;g=ENSMUSG00000039159	1.31634	1.41362	1.94451	2.65847	1.73357	1.80116	2.28949	1.39793	1.45879	4.27482	2.33795
C6	BACH2	0.63691	1	2.00981	0.935575	0.467	0.447	255	15501	ENSMUSG00000040270	http://www.genecards.org/cgi-bin/carddisp.pl?gene=BACH2	http://sep2019.archive.ensembl.org/Mus_musculus/Gene/Summary?db=core;g=ENSMUSG00000040270	0.745236	1.64465	0.386346	0.934734	0.173117	1.30491	2.00981	0.390367	1.73548	2.63387	14.1288
C6	DHX15	0.270205	1	1.03772	0.689682	0.545	0.581	255	15501	ENSMUSG00000029169	http://www.genecards.org/cgi-bin/carddisp.pl?gene=DHX15	http://sep2019.archive.ensembl.org/Mus_musculus/Gene/Summary?db=core;g=ENSMUSG00000029169	0.673203	0.682906	0.69005	0.798761	0.60891	0.677352	1.03772	0.678823	0.942439	1.10556	0.753043
C6	RILPL2	0.328236	1	0.834888	0.461506	0.388	0.344	255	15501	ENSMUSG00000029401	http://www.genecards.org/cgi-bin/carddisp.pl?gene=RILPL2	http://sep2019.archive.ensembl.org/Mus_musculus/Gene/Summary?db=core;g=ENSMUSG00000029401	0.218368	1.13292	0.186197	0.311536	0.289077	0.173843	0.834888	0.323118	0.900911	0.644392	3.20191
C6	NR2C2	0.294198	1	1.04364	0.666643	0.514	0.521	255	15501	ENSMUSG00000005893	http://www.genecards.org/cgi-bin/carddisp.pl?gene=NR2C2	http://sep2019.archive.ensembl.org/Mus_musculus/Gene/Summary?db=core;g=ENSMUSG00000005893	0.698229	0.654087	0.573613	0.706348	0.580298	0.725982	1.04364	0.756424	0.524345	1.64629	0.942382
C6	PHIP	0.315927	1	2.04673	1.44755	0.686	0.737	255	15501	ENSMUSG00000032253	http://www.genecards.org/cgi-bin/carddisp.pl?gene=PHIP	http://sep2019.archive.ensembl.org/Mus_musculus/Gene/Summary?db=core;g=ENSMUSG00000032253	1.60645	1.45881	1.10259	1.44653	1.11645	1.84315	2.04673	1.52319	1.09378	2.71956	2.20782
C6	NT5C3B	0.258789	1	0.490546	0.245782	0.325	0.282	255	15501	ENSMUSG00000017176	http://www.genecards.org/cgi-bin/carddisp.pl?gene=NT5C3B	http://sep2019.archive.ensembl.org/Mus_musculus/Gene/Summary?db=core;g=ENSMUSG00000017176	0.297026	0.12486	0.32087	0.255705	0.204587	0.134902	0.490546	0.283613	0.0957394	0.62067	0.169962
C6	H2-T22	0.273225	1	0.79417	0.484618	0.451	0.446	255	15501	ENSMUSG00000056116	http://www.genecards.org/cgi-bin/carddisp.pl?gene=H2-T22	http://sep2019.archive.ensembl.org/Mus_musculus/Gene/Summary?db=core;g=ENSMUSG00000056116	0.642389	0.375279	0.211976	0.653156	0.294577	0.577335	0.79417	0.44131	0.478483	1.39449	0.790255
C6	NUMA1	0.272425	1	1.12359	0.758178	0.573	0.597	255	15501	ENSMUSG00000066306	http://www.genecards.org/cgi-bin/carddisp.pl?gene=NUMA1	http://sep2019.archive.ensembl.org/Mus_musculus/Gene/Summary?db=core;g=ENSMUSG00000066306	0.8809	0.562573	0.684212	1.06517	0.536878	0.77901	1.12359	0.795786	0.349551	0.968155	1.20484
C6	MCMBP	0.257312	1	0.864916	0.560273	0.494	0.499	255	15501	ENSMUSG00000048170	http://www.genecards.org/cgi-bin/carddisp.pl?gene=MCMBP	http://sep2019.archive.ensembl.org/Mus_musculus/Gene/Summary?db=core;g=ENSMUSG00000048170	0.551225	0.678311	0.426845	0.651443	0.393682	0.507217	0.864916	0.472394	0.778461	0.701401	0.939028
C6	ELOA	0.293768	1	0.669606	0.362012	0.404	0.387	255	15501	ENSMUSG00000028668	http://www.genecards.org/cgi-bin/carddisp.pl?gene=ELOA	http://sep2019.archive.ensembl.org/Mus_musculus/Gene/Summary?db=core;g=ENSMUSG00000028668	0.294244	0.541223	0.288779	0.367818	0.286387	0.331573	0.669606	0.316264	0.63289	0.322851	0.314266
C6	FAM13B	0.283217	1	1.11355	0.736826	0.541	0.558	255	15501	ENSMUSG00000036501	http://www.genecards.org/cgi-bin/carddisp.pl?gene=FAM13B	http://sep2019.archive.ensembl.org/Mus_musculus/Gene/Summary?db=core;g=ENSMUSG00000036501	0.722715	0.977825	0.515336	0.665626	0.59769	0.713354	1.11355	0.563949	0.615702	1.39168	0.700916
C6	CWC27	0.390698	1	1.16045	0.647905	0.482	0.48	255	15501	ENSMUSG00000021715	http://www.genecards.org/cgi-bin/carddisp.pl?gene=CWC27	http://sep2019.archive.ensembl.org/Mus_musculus/Gene/Summary?db=core;g=ENSMUSG00000021715	0.622324	0.720799	0.600519	0.707235	0.586457	0.686585	1.16045	0.551673	0.487954	0.85985	0.600295
C6	LCOR	0.317186	1	1.49252	1.00058	0.604	0.647	255	15501	ENSMUSG00000025019	http://www.genecards.org/cgi-bin/carddisp.pl?gene=LCOR	http://sep2019.archive.ensembl.org/Mus_musculus/Gene/Summary?db=core;g=ENSMUSG00000025019	0.927673	1.13301	0.93728	0.992368	0.926561	1.17647	1.49252	0.889889	1.2984	2.06984	1.80458
C6	TBL1XR1	0.272884	1	1.37025	0.96177	0.616	0.63	255	15501	ENSMUSG00000027630	http://www.genecards.org/cgi-bin/carddisp.pl?gene=TBL1XR1	http://sep2019.archive.ensembl.org/Mus_musculus/Gene/Summary?db=core;g=ENSMUSG00000027630	0.837927	1.33595	0.587477	0.925966	1.17692	0.623654	1.37025	0.943731	1.10635	2.14339	1.56922
C6	SLC23A2	0.284688	1	0.891808	0.553021	0.475	0.463	255	15501	ENSMUSG00000027340	http://www.genecards.org/cgi-bin/carddisp.pl?gene=SLC23A2	http://sep2019.archive.ensembl.org/Mus_musculus/Gene/Summary?db=core;g=ENSMUSG00000027340	0.560915	0.770998	0.336546	0.476702	0.437185	0.480012	0.891808	0.434634	0.389963	0.490432	0.52077
C6	BANF1	0.254432	1	1.07372	0.738433	0.561	0.593	255	15501	ENSMUSG00000024844	http://www.genecards.org/cgi-bin/carddisp.pl?gene=BANF1	http://sep2019.archive.ensembl.org/Mus_musculus/Gene/Summary?db=core;g=ENSMUSG00000024844	0.621579	0.734402	0.974002	0.798356	0.827069	0.514797	1.07372	0.622748	0.896924	1.01944	0.556392
C6	SNX13	0.357136	1	1.0561	0.605221	0.471	0.476	255	15501	ENSMUSG00000020590	http://www.genecards.org/cgi-bin/carddisp.pl?gene=SNX13	http://sep2019.archive.ensembl.org/Mus_musculus/Gene/Summary?db=core;g=ENSMUSG00000020590	0.483453	0.910288	0.47822	0.547628	0.664974	0.520178	1.0561	0.385156	0.754193	0.438354	0.480724
C6	CHM	0.321368	1	0.815769	0.453179	0.435	0.424	255	15501	ENSMUSG00000025531	http://www.genecards.org/cgi-bin/carddisp.pl?gene=CHM	http://sep2019.archive.ensembl.org/Mus_musculus/Gene/Summary?db=core;g=ENSMUSG00000025531	0.482418	0.440971	0.358697	0.535449	0.404528	0.595806	0.815769	0.386585	0.413436	0.708507	0.365589
C6	ASXL1	0.314917	1	1.19076	0.761143	0.529	0.554	255	15501	ENSMUSG00000042548	http://www.genecards.org/cgi-bin/carddisp.pl?gene=ASXL1	http://sep2019.archive.ensembl.org/Mus_musculus/Gene/Summary?db=core;g=ENSMUSG00000042548	0.655632	0.952624	0.619881	0.918005	0.762426	0.618226	1.19076	0.649535	0.924789	1.68318	0.772246
C6	PRPF40A	0.250326	1	1.74246	1.3056	0.706	0.762	255	15501	ENSMUSG00000061136	http://www.genecards.org/cgi-bin/carddisp.pl?gene=PRPF40A	http://sep2019.archive.ensembl.org/Mus_musculus/Gene/Summary?db=core;g=ENSMUSG00000061136	1.31093	1.51127	1.07374	1.3182	1.05913	1.1866	1.74246	1.26532	1.71319	1.82988	1.34957
C6	STRN	0.315958	1	0.670563	0.341992	0.369	0.338	255	15501	ENSMUSG00000024077	http://www.genecards.org/cgi-bin/carddisp.pl?gene=STRN	http://sep2019.archive.ensembl.org/Mus_musculus/Gene/Summary?db=core;g=ENSMUSG00000024077	0.354874	0.37503	0.239907	0.346137	0.318464	0.423874	0.670563	0.396579	0.283357	0.735484	0.391208
C6	RCBTB2	0.360561	1	0.8273	0.423215	0.424	0.398	255	15501	ENSMUSG00000022106	http://www.genecards.org/cgi-bin/carddisp.pl?gene=RCBTB2	http://sep2019.archive.ensembl.org/Mus_musculus/Gene/Summary?db=core;g=ENSMUSG00000022106	0.442689	0.607129	0.269879	0.317941	0.285253	0.230938	0.8273	0.273168	0.328201	0.46696	0.267598
C6	UTP18	0.254941	1	0.464999	0.2277	0.31	0.269	255	15501	ENSMUSG00000054079	http://www.genecards.org/cgi-bin/carddisp.pl?gene=UTP18	http://sep2019.archive.ensembl.org/Mus_musculus/Gene/Summary?db=core;g=ENSMUSG00000054079	0.198043	0.280724	0.209142	0.240151	0.224789	0.184098	0.464999	0.187266	0.339001	0.399059	0.344043
C6	FBXL17	0.253397	1	3.10885	2.44699	0.8	0.85	255	15501	ENSMUSG00000023965	http://www.genecards.org/cgi-bin/carddisp.pl?gene=FBXL17	http://sep2019.archive.ensembl.org/Mus_musculus/Gene/Summary?db=core;g=ENSMUSG00000023965	2.66455	2.42914	1.7352	2.51241	2.71908	2.87509	3.10885	1.71246	2.55765	3.60744	2.34477
C6	HERC1	0.281404	1	1.58211	1.12453	0.659	0.698	255	15501	ENSMUSG00000038664	http://www.genecards.org/cgi-bin/carddisp.pl?gene=HERC1	http://sep2019.archive.ensembl.org/Mus_musculus/Gene/Summary?db=core;g=ENSMUSG00000038664	1.17036	1.16351	1.04526	1.19983	0.809744	1.0542	1.58211	1.06315	0.884506	2.14679	1.41542
C6	ATAD2B	0.320758	1	1.45873	0.968579	0.584	0.636	255	15501	ENSMUSG00000052812	http://www.genecards.org/cgi-bin/carddisp.pl?gene=ATAD2B	http://sep2019.archive.ensembl.org/Mus_musculus/Gene/Summary?db=core;g=ENSMUSG00000052812	1.00936	1.10526	0.742707	0.806583	0.843953	1.03012	1.45873	0.975981	1.46478	1.82512	1.42674
C6	NPM3	0.271743	1	0.684261	0.395105	0.416	0.409	255	15501	ENSMUSG00000056209	http://www.genecards.org/cgi-bin/carddisp.pl?gene=NPM3	http://sep2019.archive.ensembl.org/Mus_musculus/Gene/Summary?db=core;g=ENSMUSG00000056209	0.391142	0.356958	0.484638	0.310714	0.37991	0.407355	0.684261	0.393029	0.480177	1.06117	0.462727
C6	SETX	0.266827	1	0.846951	0.535085	0.459	0.449	255	15501	ENSMUSG00000043535	http://www.genecards.org/cgi-bin/carddisp.pl?gene=SETX	http://sep2019.archive.ensembl.org/Mus_musculus/Gene/Summary?db=core;g=ENSMUSG00000043535	0.578373	0.54899	0.356451	0.691294	0.395882	0.621671	0.846951	0.396106	0.557463	1.17011	0.917362
C6	OLA1	0.294407	1	0.97843	0.613227	0.51	0.534	255	15501	ENSMUSG00000027108	http://www.genecards.org/cgi-bin/carddisp.pl?gene=OLA1	http://sep2019.archive.ensembl.org/Mus_musculus/Gene/Summary?db=core;g=ENSMUSG00000027108	0.524201	0.676685	0.675864	0.613149	0.694159	0.587361	0.97843	0.709511	0.763352	0.674963	0.782022
C6	NMT2	0.356731	1	1.08587	0.628924	0.478	0.469	255	15501	ENSMUSG00000026643	http://www.genecards.org/cgi-bin/carddisp.pl?gene=NMT2	http://sep2019.archive.ensembl.org/Mus_musculus/Gene/Summary?db=core;g=ENSMUSG00000026643	0.458441	0.44549	0.659248	1.56651	0.675724	1.36047	1.08587	0.709243	0.591836	0.742295	0.637251
C6	DMTF1	0.261583	1	0.654949	0.380513	0.4	0.372	255	15501	ENSMUSG00000042508	http://www.genecards.org/cgi-bin/carddisp.pl?gene=DMTF1	http://sep2019.archive.ensembl.org/Mus_musculus/Gene/Summary?db=core;g=ENSMUSG00000042508	0.414918	0.383271	0.289494	0.408306	0.289782	0.420093	0.654949	0.402208	0.270036	0.822159	1.07457
C6	HECTD4	0.267194	1	0.715024	0.425072	0.424	0.405	255	15501	ENSMUSG00000042744	http://www.genecards.org/cgi-bin/carddisp.pl?gene=HECTD4	http://sep2019.archive.ensembl.org/Mus_musculus/Gene/Summary?db=core;g=ENSMUSG00000042744	0.468292	0.354739	0.376632	0.522113	0.374959	0.481637	0.715024	0.448134	0.447461	0.670157	0.298723
C6	FHIT	0.46091	1	1.66299	0.934735	0.361	0.299	255	15501	ENSMUSG00000060579	http://www.genecards.org/cgi-bin/carddisp.pl?gene=FHIT	http://sep2019.archive.ensembl.org/Mus_musculus/Gene/Summary?db=core;g=ENSMUSG00000060579	1.27891	0.761831	0.661417	0.944193	0.285441	1.40616	1.66299	0.975617	0.0586235	0.773521	0.837098
C6	TBC1D5	0.284604	1	2.611	1.96451	0.718	0.729	255	15501	ENSMUSG00000023923	http://www.genecards.org/cgi-bin/carddisp.pl?gene=TBC1D5	http://sep2019.archive.ensembl.org/Mus_musculus/Gene/Summary?db=core;g=ENSMUSG00000023923	1.34533	3.97186	0.896739	1.42956	1.51143	1.9516	2.611	1.13112	3.3085	3.08575	4.9235
C6	SMAD2	0.307159	1	0.839051	0.48638	0.447	0.442	255	15501	ENSMUSG00000024563	http://www.genecards.org/cgi-bin/carddisp.pl?gene=SMAD2	http://sep2019.archive.ensembl.org/Mus_musculus/Gene/Summary?db=core;g=ENSMUSG00000024563	0.449919	0.651456	0.314588	0.513202	0.467648	0.474673	0.839051	0.280793	0.685321	0.714391	0.926892
C6	AU040320	0.264587	1	0.582127	0.317021	0.353	0.319	255	15501	ENSMUSG00000028830	http://www.genecards.org/cgi-bin/carddisp.pl?gene=AU040320	http://sep2019.archive.ensembl.org/Mus_musculus/Gene/Summary?db=core;g=ENSMUSG00000028830	0.307766	0.360702	0.233691	0.37082	0.277229	0.454415	0.582127	0.305668	0.232865	0.649112	0.494377
C6	SRRT	0.281048	1	0.69601	0.395805	0.408	0.406	255	15501	ENSMUSG00000037364	http://www.genecards.org/cgi-bin/carddisp.pl?gene=SRRT	http://sep2019.archive.ensembl.org/Mus_musculus/Gene/Summary?db=core;g=ENSMUSG00000037364	0.396381	0.407604	0.383828	0.447117	0.318728	0.355906	0.69601	0.35849	0.439407	0.541011	0.514809
C6	SMC5	0.271181	1	0.75605	0.455135	0.424	0.416	255	15501	ENSMUSG00000024943	http://www.genecards.org/cgi-bin/carddisp.pl?gene=SMC5	http://sep2019.archive.ensembl.org/Mus_musculus/Gene/Summary?db=core;g=ENSMUSG00000024943	0.535968	0.369803	0.396152	0.43998	0.406935	0.576665	0.75605	0.428036	0.37861	0.839388	0.373936
C6	XPO6	0.286633	1	0.676848	0.374702	0.396	0.38	255	15501	ENSMUSG00000000131	http://www.genecards.org/cgi-bin/carddisp.pl?gene=XPO6	http://sep2019.archive.ensembl.org/Mus_musculus/Gene/Summary?db=core;g=ENSMUSG00000000131	0.350828	0.46403	0.333875	0.313206	0.337232	0.416614	0.676848	0.346421	0.495724	0.621378	0.363652
C6	LATS2	0.320556	1	1.20021	0.761846	0.545	0.598	255	15501	ENSMUSG00000021959	http://www.genecards.org/cgi-bin/carddisp.pl?gene=LATS2	http://sep2019.archive.ensembl.org/Mus_musculus/Gene/Summary?db=core;g=ENSMUSG00000021959	0.802825	0.521948	0.886332	1.1395	0.708006	0.802159	1.20021	0.33836	0.502959	0.673002	0.744455
C6	KAT6A	0.259084	1	1.2375	0.869696	0.58	0.637	255	15501	ENSMUSG00000031540	http://www.genecards.org/cgi-bin/carddisp.pl?gene=KAT6A	http://sep2019.archive.ensembl.org/Mus_musculus/Gene/Summary?db=core;g=ENSMUSG00000031540	0.844357	0.932805	0.763858	1.11845	0.633872	0.952742	1.2375	0.880829	0.977576	1.55947	0.956206
C6	CAB39L	0.292275	1	0.951193	0.593371	0.478	0.486	255	15501	ENSMUSG00000021981	http://www.genecards.org/cgi-bin/carddisp.pl?gene=CAB39L	http://sep2019.archive.ensembl.org/Mus_musculus/Gene/Summary?db=core;g=ENSMUSG00000021981	0.685871	0.446421	0.46487	0.616493	0.63391	0.9229	0.951193	1.10614	0.414146	0.733556	0.807839
C6	FAM117B	0.407384	1	1.07281	0.562873	0.408	0.383	255	15501	ENSMUSG00000041040	http://www.genecards.org/cgi-bin/carddisp.pl?gene=FAM117B	http://sep2019.archive.ensembl.org/Mus_musculus/Gene/Summary?db=core;g=ENSMUSG00000041040	0.302871	1.3036	0.231362	0.432389	0.319872	0.24229	1.07281	0.254855	1.61356	1.83289	1.11211
C6	HLTF	0.270123	1	0.70901	0.417195	0.404	0.393	255	15501	ENSMUSG00000002428	http://www.genecards.org/cgi-bin/carddisp.pl?gene=HLTF	http://sep2019.archive.ensembl.org/Mus_musculus/Gene/Summary?db=core;g=ENSMUSG00000002428	0.436089	0.439607	0.27836	0.473308	0.415079	0.292154	0.70901	0.496061	0.590756	0.907562	0.79207
C6	AXIN1	0.265988	1	0.6175	0.34516	0.38	0.351	255	15501	ENSMUSG00000024182	http://www.genecards.org/cgi-bin/carddisp.pl?gene=AXIN1	http://sep2019.archive.ensembl.org/Mus_musculus/Gene/Summary?db=core;g=ENSMUSG00000024182	0.362913	0.385202	0.3034	0.247269	0.281146	0.385885	0.6175	0.406503	0.39613	0.591038	0.497785
C6	ELL2	0.478531	1	1.51197	0.802861	0.475	0.464	255	15501	ENSMUSG00000001542	http://www.genecards.org/cgi-bin/carddisp.pl?gene=ELL2	http://sep2019.archive.ensembl.org/Mus_musculus/Gene/Summary?db=core;g=ENSMUSG00000001542	0.470751	1.08482	1.17863	0.287021	1.60221	0.273506	1.51197	0.382089	1.03903	0.53943	1.58519
C6	GLS	0.320906	1	3.21065	2.37091	0.831	0.867	255	15501	ENSMUSG00000026103	http://www.genecards.org/cgi-bin/carddisp.pl?gene=GLS	http://sep2019.archive.ensembl.org/Mus_musculus/Gene/Summary?db=core;g=ENSMUSG00000026103	2.61648	2.21547	1.58286	3.10768	1.95141	2.41302	3.21065	4.15136	2.60212	2.83524	2.29526
C6	CEP120	0.265309	1	0.640686	0.365084	0.38	0.357	255	15501	ENSMUSG00000048799	http://www.genecards.org/cgi-bin/carddisp.pl?gene=CEP120	http://sep2019.archive.ensembl.org/Mus_musculus/Gene/Summary?db=core;g=ENSMUSG00000048799	0.36162	0.408452	0.348992	0.310574	0.288599	0.342421	0.640686	0.334999	0.498685	0.781452	0.996116
C6	TRAPPC6A	0.259233	1	0.541599	0.288055	0.353	0.328	255	15501	ENSMUSG00000002043	http://www.genecards.org/cgi-bin/carddisp.pl?gene=TRAPPC6A	http://sep2019.archive.ensembl.org/Mus_musculus/Gene/Summary?db=core;g=ENSMUSG00000002043	0.288227	0.305673	0.257055	0.314427	0.280641	0.243587	0.541599	0.252112	0.293144	0.279834	0.371238
C6	RNF38	0.350365	1	1.05973	0.615622	0.467	0.473	255	15501	ENSMUSG00000035696	http://www.genecards.org/cgi-bin/carddisp.pl?gene=RNF38	http://sep2019.archive.ensembl.org/Mus_musculus/Gene/Summary?db=core;g=ENSMUSG00000035696	0.512752	0.851933	0.450302	0.685888	0.663725	0.490704	1.05973	0.438467	0.830945	1.07535	0.471307
C6	UIMC1	0.258678	1	0.816236	0.518107	0.459	0.465	255	15501	ENSMUSG00000025878	http://www.genecards.org/cgi-bin/carddisp.pl?gene=UIMC1	http://sep2019.archive.ensembl.org/Mus_musculus/Gene/Summary?db=core;g=ENSMUSG00000025878	0.508672	0.505952	0.510148	0.576856	0.457244	0.616631	0.816236	0.447447	0.874505	1.05927	0.616506
C6	KIF1B	0.31144	1	1.90737	1.34287	0.675	0.734	255	15501	ENSMUSG00000063077	http://www.genecards.org/cgi-bin/carddisp.pl?gene=KIF1B	http://sep2019.archive.ensembl.org/Mus_musculus/Gene/Summary?db=core;g=ENSMUSG00000063077	1.53359	1.04266	1.25513	1.31856	1.44338	2.30791	1.90737	1.30715	0.351264	1.14604	0.144067
C6	GTDC1	0.332838	1	1.00486	0.591804	0.376	0.33	255	15501	ENSMUSG00000036890	http://www.genecards.org/cgi-bin/carddisp.pl?gene=GTDC1	http://sep2019.archive.ensembl.org/Mus_musculus/Gene/Summary?db=core;g=ENSMUSG00000036890	0.321448	1.25478	0.318632	0.647841	0.322842	0.444837	1.00486	0.292262	0.568895	1.70619	2.5941
C6	VTA1	0.277495	1	0.780836	0.469229	0.447	0.455	255	15501	ENSMUSG00000019868	http://www.genecards.org/cgi-bin/carddisp.pl?gene=VTA1	http://sep2019.archive.ensembl.org/Mus_musculus/Gene/Summary?db=core;g=ENSMUSG00000019868	0.417199	0.560902	0.408199	0.528232	0.466637	0.423737	0.780836	0.400059	0.764961	0.819381	0.502707
C6	NSMAF	0.301583	1	0.739661	0.411493	0.396	0.381	255	15501	ENSMUSG00000028245	http://www.genecards.org/cgi-bin/carddisp.pl?gene=NSMAF	http://sep2019.archive.ensembl.org/Mus_musculus/Gene/Summary?db=core;g=ENSMUSG00000028245	0.463467	0.319221	0.370651	0.382416	0.241332	0.619053	0.739661	0.682084	1.17934	1.90067	0.75321
C6	MSRA	0.338985	1	0.858355	0.469211	0.384	0.358	255	15501	ENSMUSG00000054733	http://www.genecards.org/cgi-bin/carddisp.pl?gene=MSRA	http://sep2019.archive.ensembl.org/Mus_musculus/Gene/Summary?db=core;g=ENSMUSG00000054733	0.235953	0.851126	0.613986	0.445344	0.217253	0.249156	0.858355	0.478675	0.305012	1.04898	0.246499
C6	SENP7	0.308257	1	1.03084	0.640142	0.494	0.51	255	15501	ENSMUSG00000052917	http://www.genecards.org/cgi-bin/carddisp.pl?gene=SENP7	http://sep2019.archive.ensembl.org/Mus_musculus/Gene/Summary?db=core;g=ENSMUSG00000052917	0.803911	0.396674	0.630441	0.597734	0.555735	0.74208	1.03084	0.749943	0.311662	1.17397	1.49396
C6	PRKDC	0.262316	1	0.587203	0.323328	0.333	0.302	255	15501	ENSMUSG00000022672	http://www.genecards.org/cgi-bin/carddisp.pl?gene=PRKDC	http://sep2019.archive.ensembl.org/Mus_musculus/Gene/Summary?db=core;g=ENSMUSG00000022672	0.381718	0.271406	0.290979	0.214763	0.31215	0.45345	0.587203	0.286696	0.333792	0.782236	0.585319
C6	UBE3C	0.26457	1	1.06607	0.719895	0.518	0.541	255	15501	ENSMUSG00000039000	http://www.genecards.org/cgi-bin/carddisp.pl?gene=UBE3C	http://sep2019.archive.ensembl.org/Mus_musculus/Gene/Summary?db=core;g=ENSMUSG00000039000	0.856987	0.561673	0.591026	0.786796	0.6355	0.911413	1.06607	0.666672	0.53384	1.40443	0.634942
C6	VPS37A	0.263506	1	0.62478	0.35354	0.38	0.372	255	15501	ENSMUSG00000031600	http://www.genecards.org/cgi-bin/carddisp.pl?gene=VPS37A	http://sep2019.archive.ensembl.org/Mus_musculus/Gene/Summary?db=core;g=ENSMUSG00000031600	0.333893	0.289333	0.47661	0.364295	0.406808	0.289312	0.62478	0.274423	0.282742	0.501559	0.475821
C6	RPTOR	0.260545	1	0.976054	0.649556	0.502	0.522	255	15501	ENSMUSG00000025583	http://www.genecards.org/cgi-bin/carddisp.pl?gene=RPTOR	http://sep2019.archive.ensembl.org/Mus_musculus/Gene/Summary?db=core;g=ENSMUSG00000025583	0.537198	0.854338	0.5528	0.707557	0.639532	0.73528	0.976054	0.478435	0.677451	1.51195	0.750476
C6	RIF1	0.283367	1	0.766294	0.451313	0.412	0.396	255	15501	ENSMUSG00000036202	http://www.genecards.org/cgi-bin/carddisp.pl?gene=RIF1	http://sep2019.archive.ensembl.org/Mus_musculus/Gene/Summary?db=core;g=ENSMUSG00000036202	0.497011	0.316671	0.520815	0.488664	0.328678	0.561943	0.766294	0.724691	0.341771	1.04315	0.61009
C6	SLC25A12	0.265766	1	0.754435	0.459264	0.42	0.42	255	15501	ENSMUSG00000027010	http://www.genecards.org/cgi-bin/carddisp.pl?gene=SLC25A12	http://sep2019.archive.ensembl.org/Mus_musculus/Gene/Summary?db=core;g=ENSMUSG00000027010	0.520823	0.408594	0.423526	0.40337	0.417165	0.43547	0.754435	0.515508	0.50079	0.766659	0.330941
C6	MIB1	0.328187	1	1.39099	0.90451	0.573	0.639	255	15501	ENSMUSG00000024294	http://www.genecards.org/cgi-bin/carddisp.pl?gene=MIB1	http://sep2019.archive.ensembl.org/Mus_musculus/Gene/Summary?db=core;g=ENSMUSG00000024294	1.00016	0.870258	0.825836	0.88362	0.772489	1.01339	1.39099	0.904355	0.520965	0.677171	0.231525
C6	NIN	0.253918	1	0.791081	0.502029	0.427	0.424	255	15501	ENSMUSG00000021068	http://www.genecards.org/cgi-bin/carddisp.pl?gene=NIN	http://sep2019.archive.ensembl.org/Mus_musculus/Gene/Summary?db=core;g=ENSMUSG00000021068	0.568736	0.643656	0.185696	0.478978	0.357189	0.771011	0.791081	0.310146	0.337158	0.900052	0.568058
C6	GBE1	0.266478	1	0.605294	0.334555	0.318	0.28	255	15501	ENSMUSG00000022707	http://www.genecards.org/cgi-bin/carddisp.pl?gene=GBE1	http://sep2019.archive.ensembl.org/Mus_musculus/Gene/Summary?db=core;g=ENSMUSG00000022707	0.305496	0.363843	0.449402	0.327613	0.196303	0.281622	0.605294	0.317749	0.132096	0.424284	0.259086
C6	DIS3L2	0.301313	1	1.10644	0.709403	0.494	0.506	255	15501	ENSMUSG00000053333	http://www.genecards.org/cgi-bin/carddisp.pl?gene=DIS3L2	http://sep2019.archive.ensembl.org/Mus_musculus/Gene/Summary?db=core;g=ENSMUSG00000053333	0.802936	0.685998	0.495707	0.742296	0.619709	0.879741	1.10644	0.635973	0.763285	1.35856	0.880168
C6	PDSS2	0.351727	1	0.893891	0.48414	0.4	0.385	255	15501	ENSMUSG00000038240	http://www.genecards.org/cgi-bin/carddisp.pl?gene=PDSS2	http://sep2019.archive.ensembl.org/Mus_musculus/Gene/Summary?db=core;g=ENSMUSG00000038240	0.491322	0.466622	0.431258	0.571201	0.444967	0.572112	0.893891	0.632382	0.311315	0.734691	0.69594
C6	ABCB7	0.330382	1	0.767246	0.405537	0.365	0.342	255	15501	ENSMUSG00000031333	http://www.genecards.org/cgi-bin/carddisp.pl?gene=ABCB7	http://sep2019.archive.ensembl.org/Mus_musculus/Gene/Summary?db=core;g=ENSMUSG00000031333	0.400767	0.500685	0.266306	0.44232	0.311191	0.490855	0.767246	0.407421	0.309396	0.961408	0.599954
C6	RBM27	0.258412	1	0.948642	0.62908	0.498	0.536	255	15501	ENSMUSG00000024491	http://www.genecards.org/cgi-bin/carddisp.pl?gene=RBM27	http://sep2019.archive.ensembl.org/Mus_musculus/Gene/Summary?db=core;g=ENSMUSG00000024491	0.648793	0.550778	0.71587	0.65763	0.548446	0.62366	0.948642	0.63705	0.502625	0.841618	0.885171
C6	PFKFB3	0.326693	1	0.77174	0.412718	0.349	0.326	255	15501	ENSMUSG00000026773	http://www.genecards.org/cgi-bin/carddisp.pl?gene=PFKFB3	http://sep2019.archive.ensembl.org/Mus_musculus/Gene/Summary?db=core;g=ENSMUSG00000026773	0.262572	0.764451	0.200723	0.665819	0.258989	0.122888	0.77174	0.157771	0.654592	0.916569	0.710379
C6	BBS9	0.587999	1	1.33528	0.553581	0.392	0.388	255	15501	ENSMUSG00000035919	http://www.genecards.org/cgi-bin/carddisp.pl?gene=BBS9	http://sep2019.archive.ensembl.org/Mus_musculus/Gene/Summary?db=core;g=ENSMUSG00000035919	0.830941	0.307865	0.38313	0.448358	0.413384	0.530328	1.33528	0.643865	0.282747	0.495439	0.793466
C6	PHF12	0.257137	1	0.841712	0.541046	0.463	0.48	255	15501	ENSMUSG00000037791	http://www.genecards.org/cgi-bin/carddisp.pl?gene=PHF12	http://sep2019.archive.ensembl.org/Mus_musculus/Gene/Summary?db=core;g=ENSMUSG00000037791	0.534859	0.649724	0.487652	0.460438	0.392216	0.471224	0.841712	0.511138	0.698557	1.04134	1.01479
C6	TXLNG	0.270324	1	0.537455	0.274755	0.31	0.285	255	15501	ENSMUSG00000038344	http://www.genecards.org/cgi-bin/carddisp.pl?gene=TXLNG	http://sep2019.archive.ensembl.org/Mus_musculus/Gene/Summary?db=core;g=ENSMUSG00000038344	0.258958	0.267294	0.28418	0.34652	0.232275	0.335304	0.537455	0.290648	0.284963	0.585432	0.152258
C7	ESRRG	2.22676	0	5.39732	0.366711	0.848	0.093	237	15519	ENSMUSG00000026610	http://www.genecards.org/cgi-bin/carddisp.pl?gene=ESRRG	http://sep2019.archive.ensembl.org/Mus_musculus/Gene/Summary?db=core;g=ENSMUSG00000026610	0.908067	0.0105838	0.0674129	0.0208636	0.00588264	0.121857	0.00486185	5.39732	0	0	0.0414911
C7	AOX3	2.22195	0	4.31486	0.139248	0.878	0.08	237	15519	ENSMUSG00000064294	http://www.genecards.org/cgi-bin/carddisp.pl?gene=AOX3	http://sep2019.archive.ensembl.org/Mus_musculus/Gene/Summary?db=core;g=ENSMUSG00000064294	0.30567	0.00296609	0.0387725	0.000257611	0.00436919	0.761782	0.00371572	4.31486	0.00812967	0	0
C7	CHRM3	1.79462	0	3.24214	0.22279	0.65	0.048	237	15519	ENSMUSG00000046159	http://www.genecards.org/cgi-bin/carddisp.pl?gene=CHRM3	http://sep2019.archive.ensembl.org/Mus_musculus/Gene/Summary?db=core;g=ENSMUSG00000046159	0.0462708	0.0714149	0.1658	1.68311	0.0790456	0.162138	0.0131262	3.24214	0	0	0
C7	ACSS3	1.64366	0	2.38522	0.0834155	0.747	0.058	237	15519	ENSMUSG00000035948	http://www.genecards.org/cgi-bin/carddisp.pl?gene=ACSS3	http://sep2019.archive.ensembl.org/Mus_musculus/Gene/Summary?db=core;g=ENSMUSG00000035948	0.161677	0.00157798	0.0787473	0.0164238	0.00602352	0.337776	0.00992172	2.38522	0	0	0
C7	GM765	1.63982	0	2.2473	0.0420504	0.553	0.024	237	15519	ENSMUSG00000090667	http://www.genecards.org/cgi-bin/carddisp.pl?gene=GM765	http://sep2019.archive.ensembl.org/Mus_musculus/Gene/Summary?db=core;g=ENSMUSG00000090667	0.0968408	0.00193961	0.0130781	0.00273408	0.00190285	0.0958334	0.00414761	2.2473	0	0	0.0172919
C7	MME	1.63653	0	2.39674	0.0924888	0.819	0.067	237	15519	ENSMUSG00000027820	http://www.genecards.org/cgi-bin/carddisp.pl?gene=MME	http://sep2019.archive.ensembl.org/Mus_musculus/Gene/Summary?db=core;g=ENSMUSG00000027820	0.172714	0.0034723	0.0761605	0.0301918	0.128267	0.0300958	0	2.39674	0	0	0
C7	TFAP2B	1.60717	0	2.14004	0.0306889	0.709	0.016	237	15519	ENSMUSG00000025927	http://www.genecards.org/cgi-bin/carddisp.pl?gene=TFAP2B	http://sep2019.archive.ensembl.org/Mus_musculus/Gene/Summary?db=core;g=ENSMUSG00000025927	0.0452563	0.000337438	0.0796908	0	0.00916341	0	0	2.14004	0	0	0
C7	CHRM2	1.51614	0	1.89182	0.0110381	0.481	0.004	237	15519	ENSMUSG00000045613	http://www.genecards.org/cgi-bin/carddisp.pl?gene=CHRM2	http://sep2019.archive.ensembl.org/Mus_musculus/Gene/Summary?db=core;g=ENSMUSG00000045613	0.00323744	0.000474689	0.0353649	0.0442643	0.000773484	0	0	1.89182	0.00819441	0	0
C7	SYNDIG1	1.40259	0	1.75639	0.0426058	0.439	0.022	237	15519	ENSMUSG00000074736	http://www.genecards.org/cgi-bin/carddisp.pl?gene=SYNDIG1	http://sep2019.archive.ensembl.org/Mus_musculus/Gene/Summary?db=core;g=ENSMUSG00000074736	0.108888	0.00114245	0.00193927	0.00150824	0.000958534	0	0	1.75639	0	0	0
C7	FAIM2	1.31363	0	1.52006	0.0138375	0.671	0.014	237	15519	ENSMUSG00000023011	http://www.genecards.org/cgi-bin/carddisp.pl?gene=FAIM2	http://sep2019.archive.ensembl.org/Mus_musculus/Gene/Summary?db=core;g=ENSMUSG00000023011	0.0155799	0.0027696	0.0354699	0.00201347	0.00641875	0.0492015	0	1.52006	0	0	0
C7	HMCN1	1.27173	0	1.57895	0.068104	0.54	0.037	237	15519	ENSMUSG00000066842	http://www.genecards.org/cgi-bin/carddisp.pl?gene=HMCN1	http://sep2019.archive.ensembl.org/Mus_musculus/Gene/Summary?db=core;g=ENSMUSG00000066842	0.148724	0.00456622	0.00764864	0.0659664	0.0134091	0.0873575	0	1.57895	0	0	0
C7	SLC6A2	1.25542	0	1.4357	0.0202472	0.641	0.02	237	15519	ENSMUSG00000055368	http://www.genecards.org/cgi-bin/carddisp.pl?gene=SLC6A2	http://sep2019.archive.ensembl.org/Mus_musculus/Gene/Summary?db=core;g=ENSMUSG00000055368	0.0448275	0.000266078	0.00237576	0.000223653	0.0140598	0.0768893	0	1.4357	0	0	0
C7	6530403H02RIK	1.2395	0	1.39031	0.0123459	0.367	0.006	237	15519	ENSMUSG00000098097	http://www.genecards.org/cgi-bin/carddisp.pl?gene=6530403H02RIK	http://sep2019.archive.ensembl.org/Mus_musculus/Gene/Summary?db=core;g=ENSMUSG00000098097	0.0252297	0.00024316	0.0155573	0	0.00134072	0	0.00313024	1.39031	0	0	0
C7	SCIN	1.19501	0	1.39785	0.0473377	0.591	0.045	237	15519	ENSMUSG00000002565	http://www.genecards.org/cgi-bin/carddisp.pl?gene=SCIN	http://sep2019.archive.ensembl.org/Mus_musculus/Gene/Summary?db=core;g=ENSMUSG00000002565	0.0488354	0.00742216	0.0279774	0.00224197	0.245456	0.135633	0.0135872	1.39785	0.0137231	0.00598969	0
C7	MAB21L2	1.18511	0	1.31809	0.0194745	0.608	0.017	237	15519	ENSMUSG00000057777	http://www.genecards.org/cgi-bin/carddisp.pl?gene=MAB21L2	http://sep2019.archive.ensembl.org/Mus_musculus/Gene/Summary?db=core;g=ENSMUSG00000057777	0.0351345	0.000404729	0.0290395	0.00969303	0.00541426	0.00123014	0	1.31809	0	0	0
C7	6330403K07RIK	1.1538	0	1.27652	0.0231624	0.62	0.024	237	15519	ENSMUSG00000018451	http://www.genecards.org/cgi-bin/carddisp.pl?gene=6330403K07RIK	http://sep2019.archive.ensembl.org/Mus_musculus/Gene/Summary?db=core;g=ENSMUSG00000018451	0.0399265	0.00081428	0.0242744	0.0289173	0.00948113	0.00107383	0.00878386	1.27652	0	0.0450307	0
C7	LIN7A	1.05585	0	1.12046	0.0199716	0.456	0.013	237	15519	ENSMUSG00000019906	http://www.genecards.org/cgi-bin/carddisp.pl?gene=LIN7A	http://sep2019.archive.ensembl.org/Mus_musculus/Gene/Summary?db=core;g=ENSMUSG00000019906	0.035175	0.000598284	0.0220272	0.000678403	0.0343725	0.00102989	0.00511487	1.12046	0	0	0
C7	THBS4	0.65044	0	0.593264	0.0150464	0.3	0.002	237	15519	ENSMUSG00000021702	http://www.genecards.org/cgi-bin/carddisp.pl?gene=THBS4	http://sep2019.archive.ensembl.org/Mus_musculus/Gene/Summary?db=core;g=ENSMUSG00000021702	0.0108434	0.000172875	0.00625321	0.00111751	0.123964	0	0	0.593264	0.00397073	0	0
C7	NKAIN4	1.04807	1.17788e-295	1.22146	0.0743268	0.591	0.047	237	15519	ENSMUSG00000027574	http://www.genecards.org/cgi-bin/carddisp.pl?gene=NKAIN4	http://sep2019.archive.ensembl.org/Mus_musculus/Gene/Summary?db=core;g=ENSMUSG00000027574	0.167036	0.0017561	0.0202383	0.00362863	0.00146837	0.320775	0	1.22146	0	0	0
C7	L3MBTL4	0.903689	3.53867e-295	0.92097	0.0267934	0.338	0.014	237	15519	ENSMUSG00000041565	http://www.genecards.org/cgi-bin/carddisp.pl?gene=L3MBTL4	http://sep2019.archive.ensembl.org/Mus_musculus/Gene/Summary?db=core;g=ENSMUSG00000041565	0.0563059	0.00241354	0.0224661	0.00134328	0.00901203	0.00917474	0.00391257	0.92097	0	0	0
C7	S1PR3	0.99382	4.36537e-287	1.09387	0.0514317	0.536	0.04	237	15519	ENSMUSG00000067586	http://www.genecards.org/cgi-bin/carddisp.pl?gene=S1PR3	http://sep2019.archive.ensembl.org/Mus_musculus/Gene/Summary?db=core;g=ENSMUSG00000067586	0.0420877	0.00519388	0.174587	0	0.0243839	0.168307	0.0676286	1.09387	0.0138339	0	0.106467
C7	STC1	0.879859	9.61613e-280	0.908801	0.0372819	0.447	0.027	237	15519	ENSMUSG00000014813	http://www.genecards.org/cgi-bin/carddisp.pl?gene=STC1	http://sep2019.archive.ensembl.org/Mus_musculus/Gene/Summary?db=core;g=ENSMUSG00000014813	0.0764599	0.00140648	0.0380797	0.00903894	0.00187258	0.0285992	0.00564661	0.908801	0	0	0
C7	P2RY14	1.10364	1.33255e-274	1.29226	0.0666822	0.612	0.056	237	15519	ENSMUSG00000036381	http://www.genecards.org/cgi-bin/carddisp.pl?gene=P2RY14	http://sep2019.archive.ensembl.org/Mus_musculus/Gene/Summary?db=core;g=ENSMUSG00000036381	0.029203	0.105874	0.0832346	0.00112133	0.00528505	0.00290551	0.143114	1.29226	1.88741	0.0739508	0.0258618
C7	SLC25A21	1.35828	3.77211e-265	1.8719	0.120175	0.599	0.054	237	15519	ENSMUSG00000035472	http://www.genecards.org/cgi-bin/carddisp.pl?gene=SLC25A21	http://sep2019.archive.ensembl.org/Mus_musculus/Gene/Summary?db=core;g=ENSMUSG00000035472	0.167	0.00335302	0.0627188	0.415536	0.00923931	0.360058	0.00558946	1.8719	0	0.00646483	0
C7	BCHE	0.73283	1.62975e-250	0.726397	0.0388119	0.46	0.033	237	15519	ENSMUSG00000027792	http://www.genecards.org/cgi-bin/carddisp.pl?gene=BCHE	http://sep2019.archive.ensembl.org/Mus_musculus/Gene/Summary?db=core;g=ENSMUSG00000027792	0.0586799	0.00217761	0.0980708	0.000773841	0.0022033	0.00632855	0	0.726397	0	0	0
C7	FOXF1	0.773819	4.3909e-246	0.769623	0.0349947	0.511	0.043	237	15519	ENSMUSG00000042812	http://www.genecards.org/cgi-bin/carddisp.pl?gene=FOXF1	http://sep2019.archive.ensembl.org/Mus_musculus/Gene/Summary?db=core;g=ENSMUSG00000042812	0.0339445	0.000589108	0.1201	0.00191034	0.0261146	0.0377471	0	0.769623	0.00292518	0	0
C7	FENDRR	0.584029	2.33082e-243	0.535573	0.0243777	0.405	0.026	237	15519	ENSMUSG00000097336	http://www.genecards.org/cgi-bin/carddisp.pl?gene=FENDRR	http://sep2019.archive.ensembl.org/Mus_musculus/Gene/Summary?db=core;g=ENSMUSG00000097336	0.0392609	0.00256271	0.0347046	0.00107755	0.0293676	0.0438991	0	0.535573	0	0	0
C7	ALDH1A2	1.02502	3.35655e-243	1.15829	0.0605945	0.451	0.032	237	15519	ENSMUSG00000013584	http://www.genecards.org/cgi-bin/carddisp.pl?gene=ALDH1A2	http://sep2019.archive.ensembl.org/Mus_musculus/Gene/Summary?db=core;g=ENSMUSG00000013584	0.0956535	0.0482035	0.00339509	0.00649215	0.000920641	0.563483	0.00383715	1.15829	0.0486765	0	0
C7	2610307P16RIK	1.17388	1.79242e-235	1.52528	0.119274	0.62	0.067	237	15519	ENSMUSG00000085936	http://www.genecards.org/cgi-bin/carddisp.pl?gene=2610307P16RIK	http://sep2019.archive.ensembl.org/Mus_musculus/Gene/Summary?db=core;g=ENSMUSG00000085936	0.0359527	0.0175309	0.258942	0.487447	0.162315	0.0785326	0.124065	1.52528	0.00394876	0.013454	0.0345838
C7	ANGPTL1	1.85582	5.57554e-220	3.75813	0.314554	0.751	0.107	237	15519	ENSMUSG00000033544	http://www.genecards.org/cgi-bin/carddisp.pl?gene=ANGPTL1	http://sep2019.archive.ensembl.org/Mus_musculus/Gene/Summary?db=core;g=ENSMUSG00000033544	0.788544	0.00872847	0.019552	0.00216625	0.0107053	0.23812	0.0113588	3.75813	0.00253025	0.00820687	0.272489
C7	FEZ1	2.28559	6.19303e-214	5.88001	0.411104	0.996	0.278	237	15519	ENSMUSG00000032118	http://www.genecards.org/cgi-bin/carddisp.pl?gene=FEZ1	http://sep2019.archive.ensembl.org/Mus_musculus/Gene/Summary?db=core;g=ENSMUSG00000032118	0.457192	0.0162133	0.313781	1.35758	0.222657	2.17688	0.0116589	5.88001	0	0	0.0334893
C7	DLGAP1	1.41718	1.07795e-213	2.05278	0.143094	0.654	0.083	237	15519	ENSMUSG00000003279	http://www.genecards.org/cgi-bin/carddisp.pl?gene=DLGAP1	http://sep2019.archive.ensembl.org/Mus_musculus/Gene/Summary?db=core;g=ENSMUSG00000003279	0.0891759	0.0326265	0.292183	0.540725	0.0614121	0.0444631	0.00655181	2.05278	0	0	0.172548
C7	CACNA2D3	1.93394	1.09164e-202	4.42986	0.421073	0.928	0.207	237	15519	ENSMUSG00000021991	http://www.genecards.org/cgi-bin/carddisp.pl?gene=CACNA2D3	http://sep2019.archive.ensembl.org/Mus_musculus/Gene/Summary?db=core;g=ENSMUSG00000021991	0.752487	0.00991778	0.719941	0.0865185	0.0424758	0.273846	0.00284213	4.42986	0.0102361	0	0.0691677
C7	GM46323	1.13595	3.55011e-196	1.32488	0.0579015	0.451	0.041	237	15519	ENSMUSG00000113913	http://www.genecards.org/cgi-bin/carddisp.pl?gene=GM46323	http://sep2019.archive.ensembl.org/Mus_musculus/Gene/Summary?db=core;g=ENSMUSG00000113913	0.110329	0.00107825	0.0155766	0.0010791	0.00418432	0.64806	0	1.32488	0	0	0
C7	LNX1	1.19279	4.12276e-193	1.65116	0.159764	0.743	0.122	237	15519	ENSMUSG00000029228	http://www.genecards.org/cgi-bin/carddisp.pl?gene=LNX1	http://sep2019.archive.ensembl.org/Mus_musculus/Gene/Summary?db=core;g=ENSMUSG00000029228	0.270211	0.00626431	0.0699576	0.0675041	0.451145	0.087153	0.0199906	1.65116	0	0	0
C7	GM32219	0.612468	2.87504e-175	0.562573	0.0220431	0.354	0.028	237	15519	ENSMUSG00000113302	http://www.genecards.org/cgi-bin/carddisp.pl?gene=GM32219	http://sep2019.archive.ensembl.org/Mus_musculus/Gene/Summary?db=core;g=ENSMUSG00000113302	0.046246	0.0006099	0.007733	0.00936488	0.0160793	0.0371878	0.00617959	0.562573	0	0	0
C7	AQP1	1.74002	9.56407e-170	3.85678	0.45395	0.827	0.179	237	15519	ENSMUSG00000004655	http://www.genecards.org/cgi-bin/carddisp.pl?gene=AQP1	http://sep2019.archive.ensembl.org/Mus_musculus/Gene/Summary?db=core;g=ENSMUSG00000004655	0.285027	0.0361722	0.669978	1.69066	0.934891	0.181657	0.0290216	3.85678	0.0171423	0.0142976	0
C7	VCAN	2.42259	1.25622e-162	8.11688	0.700487	0.932	0.292	237	15519	ENSMUSG00000021614	http://www.genecards.org/cgi-bin/carddisp.pl?gene=VCAN	http://sep2019.archive.ensembl.org/Mus_musculus/Gene/Summary?db=core;g=ENSMUSG00000021614	0.814361	0.0899822	0.779695	0.639587	1.21401	4.71898	0.016859	8.11688	0.010659	0.00820687	0
C7	FBXO2	0.722927	5.64548e-160	0.704003	0.032399	0.397	0.039	237	15519	ENSMUSG00000041556	http://www.genecards.org/cgi-bin/carddisp.pl?gene=FBXO2	http://sep2019.archive.ensembl.org/Mus_musculus/Gene/Summary?db=core;g=ENSMUSG00000041556	0.0247519	0.00393992	0.121751	0.00834447	0.0238281	0.00238356	0.00662229	0.704003	0.00884102	0	0
C7	SOX9	1.46228	1.44192e-159	2.74101	0.357682	0.814	0.177	237	15519	ENSMUSG00000000567	http://www.genecards.org/cgi-bin/carddisp.pl?gene=SOX9	http://sep2019.archive.ensembl.org/Mus_musculus/Gene/Summary?db=core;g=ENSMUSG00000000567	0.370529	0.0113465	0.175274	0.0141989	2.25453	0.32996	0.0196618	2.74101	0.00406558	0.0294732	0.0293258
C7	ATP1B1	1.34352	7.53516e-155	2.12248	0.230435	0.73	0.146	237	15519	ENSMUSG00000026576	http://www.genecards.org/cgi-bin/carddisp.pl?gene=ATP1B1	http://sep2019.archive.ensembl.org/Mus_musculus/Gene/Summary?db=core;g=ENSMUSG00000026576	0.294271	0.0106411	0.135251	0.663812	0.346705	0.230836	0.00309053	2.12248	0	0.256853	0.0576533
C7	CDON	2.02069	9.70218e-154	5.86399	0.69157	0.983	0.386	237	15519	ENSMUSG00000038119	http://www.genecards.org/cgi-bin/carddisp.pl?gene=CDON	http://sep2019.archive.ensembl.org/Mus_musculus/Gene/Summary?db=core;g=ENSMUSG00000038119	1.36347	0.0325709	0.200001	0.321902	0.542383	1.92072	0.960709	5.86399	0.318929	0.304493	0.0740832
C7	ANO4	1.5035	2.68762e-153	1.98707	0.0535298	0.346	0.03	237	15519	ENSMUSG00000035189	http://www.genecards.org/cgi-bin/carddisp.pl?gene=ANO4	http://sep2019.archive.ensembl.org/Mus_musculus/Gene/Summary?db=core;g=ENSMUSG00000035189	0.080436	0.00270692	0.0968012	0.00303247	0.0502242	0.12435	0.012402	1.98707	0	0	0
C7	MYRIP	0.96005	3.58285e-152	1.35489	0.210504	0.586	0.083	237	15519	ENSMUSG00000041794	http://www.genecards.org/cgi-bin/carddisp.pl?gene=MYRIP	http://sep2019.archive.ensembl.org/Mus_musculus/Gene/Summary?db=core;g=ENSMUSG00000041794	0.0369522	0.00466633	0.00663449	2.12397	0.00341634	0.0571191	0.0226005	1.35489	0	0	0
C7	LPAR1	1.8831	3.51882e-141	6.5022	1.03385	0.987	0.42	237	15519	ENSMUSG00000038668	http://www.genecards.org/cgi-bin/carddisp.pl?gene=LPAR1	http://sep2019.archive.ensembl.org/Mus_musculus/Gene/Summary?db=core;g=ENSMUSG00000038668	2.14321	0.171874	0.117738	0.384803	0.427793	4.15363	0.0157275	6.5022	0.371819	0.0292044	0.118257
C7	ABI3BP	2.43705	1.64871e-139	30.8893	4.8887	1	0.578	237	15519	ENSMUSG00000035258	http://www.genecards.org/cgi-bin/carddisp.pl?gene=ABI3BP	http://sep2019.archive.ensembl.org/Mus_musculus/Gene/Summary?db=core;g=ENSMUSG00000035258	11.2567	0.0828547	1.79629	0.306965	1.09945	6.93122	0.904168	30.8893	0.050503	0.12122	0.449629
C7	ALDH3A1	0.907883	2.61448e-138	1.08814	0.11291	0.553	0.086	237	15519	ENSMUSG00000019102	http://www.genecards.org/cgi-bin/carddisp.pl?gene=ALDH3A1	http://sep2019.archive.ensembl.org/Mus_musculus/Gene/Summary?db=core;g=ENSMUSG00000019102	0.210821	0.0026553	0.00547496	0.306154	0.0237893	0.0262043	0.0203696	1.08814	0.00183631	0	0
C7	TRPM3	1.41246	3.74089e-134	2.48303	0.308469	0.764	0.178	237	15519	ENSMUSG00000052387	http://www.genecards.org/cgi-bin/carddisp.pl?gene=TRPM3	http://sep2019.archive.ensembl.org/Mus_musculus/Gene/Summary?db=core;g=ENSMUSG00000052387	0.636751	0.0269375	0.101296	0.282216	0.0638615	0.509692	0.0195702	2.48303	0.0117875	0.12639	0.0180682
C7	COL4A6	2.55811	4.51069e-134	15.3198	1.77106	0.983	0.491	237	15519	ENSMUSG00000031273	http://www.genecards.org/cgi-bin/carddisp.pl?gene=COL4A6	http://sep2019.archive.ensembl.org/Mus_musculus/Gene/Summary?db=core;g=ENSMUSG00000031273	2.72718	0.0421703	3.33359	0.142591	2.06132	0.695211	0.0685725	15.3198	0.0461822	0.0535039	0.220899
C7	LTBP1	2.33015	5.25426e-127	19.9909	3.17433	0.996	0.583	237	15519	ENSMUSG00000001870	http://www.genecards.org/cgi-bin/carddisp.pl?gene=LTBP1	http://sep2019.archive.ensembl.org/Mus_musculus/Gene/Summary?db=core;g=ENSMUSG00000001870	3.3445	0.101058	9.09515	0.358833	3.56292	6.40695	0.121865	19.9909	0.0343155	0.0527492	0.320835
C7	SLC2A12	0.468358	6.86071e-125	0.414966	0.0227188	0.316	0.031	237	15519	ENSMUSG00000037490	http://www.genecards.org/cgi-bin/carddisp.pl?gene=SLC2A12	http://sep2019.archive.ensembl.org/Mus_musculus/Gene/Summary?db=core;g=ENSMUSG00000037490	0.025845	0.0158997	0.0308189	0.0176824	0.0252105	0.0191282	0.00598165	0.414966	0.0026588	0.00725035	0.0234499
C7	MAOB	1.04818	1.8681e-123	1.44284	0.181301	0.705	0.169	237	15519	ENSMUSG00000040147	http://www.genecards.org/cgi-bin/carddisp.pl?gene=MAOB	http://sep2019.archive.ensembl.org/Mus_musculus/Gene/Summary?db=core;g=ENSMUSG00000040147	0.309948	0.00545631	0.3041	0.00835581	0.0499871	0.40661	0.0397949	1.44284	0.00572157	0.0118276	0
C7	C7	2.34545	9.11961e-123	13.6454	1.88171	0.814	0.219	237	15519	ENSMUSG00000079105	http://www.genecards.org/cgi-bin/carddisp.pl?gene=C7	http://sep2019.archive.ensembl.org/Mus_musculus/Gene/Summary?db=core;g=ENSMUSG00000079105	4.79204	0.0380492	0.0344453	0.0277501	0.0128233	1.10756	0.0800706	13.6454	0.0338811	0.0257624	0.167088
C7	HOXA4	0.802162	5.70876e-122	0.844766	0.0579531	0.473	0.073	237	15519	ENSMUSG00000000942	http://www.genecards.org/cgi-bin/carddisp.pl?gene=HOXA4	http://sep2019.archive.ensembl.org/Mus_musculus/Gene/Summary?db=core;g=ENSMUSG00000000942	0.0631654	0.00315363	0.119283	0.0947207	0.0595638	0.0462199	0.00487333	0.844766	0	0	0
C7	TSHZ2	1.97357	1.79177e-117	13.1996	2.61553	0.992	0.486	237	15519	ENSMUSG00000047907	http://www.genecards.org/cgi-bin/carddisp.pl?gene=TSHZ2	http://sep2019.archive.ensembl.org/Mus_musculus/Gene/Summary?db=core;g=ENSMUSG00000047907	5.44301	0.0672956	0.298458	2.23939	0.101854	13.0512	0.0531658	13.1996	0.0458057	0.018066	0.127819
C7	COL6A6	1.59663	6.1484e-117	4.59333	0.84943	0.865	0.256	237	15519	ENSMUSG00000043719	http://www.genecards.org/cgi-bin/carddisp.pl?gene=COL6A6	http://sep2019.archive.ensembl.org/Mus_musculus/Gene/Summary?db=core;g=ENSMUSG00000043719	2.15712	0.0175484	0.062233	0.0164268	0.0132769	0.19035	0.0305738	4.59333	0.0222833	0.0328275	0
C7	TUBB4A	0.747256	3.44285e-116	0.788108	0.0652394	0.447	0.067	237	15519	ENSMUSG00000062591	http://www.genecards.org/cgi-bin/carddisp.pl?gene=TUBB4A	http://sep2019.archive.ensembl.org/Mus_musculus/Gene/Summary?db=core;g=ENSMUSG00000062591	0.0806662	0.013149	0.1158	0	0.0088517	0.612607	0.0223944	0.788108	0	0.0256895	0
C7	PLAC8	0.677003	2.80218e-115	1.22035	0.388747	0.494	0.076	237	15519	ENSMUSG00000029322	http://www.genecards.org/cgi-bin/carddisp.pl?gene=PLAC8	http://sep2019.archive.ensembl.org/Mus_musculus/Gene/Summary?db=core;g=ENSMUSG00000029322	0.147429	1.06169	0.016185	0.0189413	0.0860769	1.51942	0.16123	1.22035	1.48001	0.226448	9.31628
C7	OSR1	2.11757	8.17652e-115	7.1104	0.868912	0.92	0.402	237	15519	ENSMUSG00000048387	http://www.genecards.org/cgi-bin/carddisp.pl?gene=OSR1	http://sep2019.archive.ensembl.org/Mus_musculus/Gene/Summary?db=core;g=ENSMUSG00000048387	1.46828	0.0211272	1.33712	0.0499217	0.263953	3.3745	0.00838303	7.1104	0.00803934	0.00820687	0.0167446
C7	GCLC	1.95053	5.64785e-114	4.86829	0.518248	0.882	0.385	237	15519	ENSMUSG00000032350	http://www.genecards.org/cgi-bin/carddisp.pl?gene=GCLC	http://sep2019.archive.ensembl.org/Mus_musculus/Gene/Summary?db=core;g=ENSMUSG00000032350	0.553492	0.439052	0.573806	0.485529	0.360057	0.540158	1.42846	4.86829	0.197144	0.421777	0.350241
C7	DBI	2.15742	3.21e-110	13.3757	2.2224	0.996	0.833	237	15519	ENSMUSG00000026385	http://www.genecards.org/cgi-bin/carddisp.pl?gene=DBI	http://sep2019.archive.ensembl.org/Mus_musculus/Gene/Summary?db=core;g=ENSMUSG00000026385	2.02396	1.79778	3.02483	1.26364	4.59945	1.93167	0.794875	13.3757	1.50713	0.82425	0.315609
C7	KCNMA1	1.32845	5.83356e-108	4.24712	1.08938	0.916	0.278	237	15519	ENSMUSG00000063142	http://www.genecards.org/cgi-bin/carddisp.pl?gene=KCNMA1	http://sep2019.archive.ensembl.org/Mus_musculus/Gene/Summary?db=core;g=ENSMUSG00000063142	0.605517	0.0391074	4.72747	0.0454714	1.24178	0.0655288	0.068481	4.24712	0.0158683	0.0594768	0.38027
C7	SCARA5	1.56186	9.14683e-107	5.49824	1.20104	0.924	0.316	237	15519	ENSMUSG00000022032	http://www.genecards.org/cgi-bin/carddisp.pl?gene=SCARA5	http://sep2019.archive.ensembl.org/Mus_musculus/Gene/Summary?db=core;g=ENSMUSG00000022032	2.63287	0.0226012	0.113774	0.0274395	0.0331521	8.36258	0.0544648	5.49824	0.0120794	0.0446363	0.0966974
C7	EFEMP1	1.32309	3.76573e-105	3.49569	0.796829	0.89	0.308	237	15519	ENSMUSG00000020467	http://www.genecards.org/cgi-bin/carddisp.pl?gene=EFEMP1	http://sep2019.archive.ensembl.org/Mus_musculus/Gene/Summary?db=core;g=ENSMUSG00000020467	1.36741	0.023064	0.0877355	0.908314	0.113795	8.38671	0.0241738	3.49569	0.00809262	0.0195082	0.0426064
C7	GSN	2.20176	2.65749e-104	161.352	34.2908	1	0.937	237	15519	ENSMUSG00000026879	http://www.genecards.org/cgi-bin/carddisp.pl?gene=GSN	http://sep2019.archive.ensembl.org/Mus_musculus/Gene/Summary?db=core;g=ENSMUSG00000026879	78.1098	2.82357	7.53729	2.14307	6.81891	86.892	0.866258	161.352	2.65571	0.884566	2.56148
C7	CRISPLD1	0.978435	5.40316e-104	2.11421	0.580553	0.743	0.195	237	15519	ENSMUSG00000025776	http://www.genecards.org/cgi-bin/carddisp.pl?gene=CRISPLD1	http://sep2019.archive.ensembl.org/Mus_musculus/Gene/Summary?db=core;g=ENSMUSG00000025776	0.262926	0.0198367	0.403491	0.815858	4.26931	0.105272	0.0148673	2.11421	0.0205587	0.0120471	0.0174815
C7	GAS1	1.6051	9.59899e-99	8.88151	2.24819	0.983	0.471	237	15519	ENSMUSG00000052957	http://www.genecards.org/cgi-bin/carddisp.pl?gene=GAS1	http://sep2019.archive.ensembl.org/Mus_musculus/Gene/Summary?db=core;g=ENSMUSG00000052957	5.38332	0.0415526	0.522465	0.041041	0.773448	1.17338	0.0486583	8.88151	0.0443235	0.0262132	0.256969
C7	RGS6	0.981819	1.60347e-97	1.43522	0.233053	0.443	0.072	237	15519	ENSMUSG00000021219	http://www.genecards.org/cgi-bin/carddisp.pl?gene=RGS6	http://sep2019.archive.ensembl.org/Mus_musculus/Gene/Summary?db=core;g=ENSMUSG00000021219	0.0422086	0.00687773	1.09443	0.00579979	0.0127625	2.15659	0.0167992	1.43522	0.00832376	0.0425879	0
C7	DPT	1.62689	2.27633e-97	11.6034	3.0808	0.992	0.449	237	15519	ENSMUSG00000026574	http://www.genecards.org/cgi-bin/carddisp.pl?gene=DPT	http://sep2019.archive.ensembl.org/Mus_musculus/Gene/Summary?db=core;g=ENSMUSG00000026574	7.04837	0.0830184	0.116037	0.0659105	0.40482	15.4368	0.0709045	11.6034	0.0508448	0.121672	0.169075
C7	ZFP612	0.461897	4.68547e-97	0.430632	0.0386832	0.329	0.041	237	15519	ENSMUSG00000044676	http://www.genecards.org/cgi-bin/carddisp.pl?gene=ZFP612	http://sep2019.archive.ensembl.org/Mus_musculus/Gene/Summary?db=core;g=ENSMUSG00000044676	0.0154756	0.0001976	0.162688	0.0711976	0.00534686	0.00897401	0	0.430632	0	0.00725035	0.0251627
C7	IGF1	1.95834	3.5475e-96	13.1643	2.64481	0.954	0.497	237	15519	ENSMUSG00000020053	http://www.genecards.org/cgi-bin/carddisp.pl?gene=IGF1	http://sep2019.archive.ensembl.org/Mus_musculus/Gene/Summary?db=core;g=ENSMUSG00000020053	4.27399	4.03389	0.120594	0.064785	0.10387	0.361138	0.15605	13.1643	0.0368353	0.134636	0.157189
C7	CACNB4	0.848252	5.0893e-96	1.03259	0.129018	0.477	0.087	237	15519	ENSMUSG00000017412	http://www.genecards.org/cgi-bin/carddisp.pl?gene=CACNB4	http://sep2019.archive.ensembl.org/Mus_musculus/Gene/Summary?db=core;g=ENSMUSG00000017412	0.200128	0.0155115	0.0677669	0.340198	0.0226512	0.26934	0.00486185	1.03259	0	0	0
C7	NCAM1	1.09179	6.61693e-94	4.583	1.61943	0.966	0.34	237	15519	ENSMUSG00000039542	http://www.genecards.org/cgi-bin/carddisp.pl?gene=NCAM1	http://sep2019.archive.ensembl.org/Mus_musculus/Gene/Summary?db=core;g=ENSMUSG00000039542	0.376605	0.0446065	5.93842	2.35233	4.00882	0.0451333	0.103006	4.583	0.0313561	0.0867159	0.353769
C7	PDE1A	1.48704	1.84148e-91	5.59368	1.35225	0.954	0.478	237	15519	ENSMUSG00000059173	http://www.genecards.org/cgi-bin/carddisp.pl?gene=PDE1A	http://sep2019.archive.ensembl.org/Mus_musculus/Gene/Summary?db=core;g=ENSMUSG00000059173	1.63902	0.0497139	1.9926	0.727994	3.95746	1.08367	0.0394265	5.59368	0.0222953	0.0134007	0
C7	TSC22D1	1.68413	2.09557e-91	7.26694	1.57259	0.979	0.669	237	15519	ENSMUSG00000022010	http://www.genecards.org/cgi-bin/carddisp.pl?gene=TSC22D1	http://sep2019.archive.ensembl.org/Mus_musculus/Gene/Summary?db=core;g=ENSMUSG00000022010	1.01219	0.872806	3.24812	2.59978	2.60897	0.616886	0.414377	7.26694	0.819389	0.152186	0.204214
C7	PI15	1.87588	5.98191e-91	6.9637	1.16979	0.899	0.404	237	15519	ENSMUSG00000067780	http://www.genecards.org/cgi-bin/carddisp.pl?gene=PI15	http://sep2019.archive.ensembl.org/Mus_musculus/Gene/Summary?db=core;g=ENSMUSG00000067780	0.958008	0.0355133	3.70213	0.0370711	2.2829	1.51844	0.00859018	6.9637	0.0289098	0.024419	0.0787382
C7	TGFBR3	1.53706	9.32515e-91	6.19012	1.47763	0.979	0.581	237	15519	ENSMUSG00000029287	http://www.genecards.org/cgi-bin/carddisp.pl?gene=TGFBR3	http://sep2019.archive.ensembl.org/Mus_musculus/Gene/Summary?db=core;g=ENSMUSG00000029287	2.65945	0.0719196	1.11425	0.910962	0.587506	6.73334	0.172839	6.19012	0.0270741	0.473219	0.235193
C7	PPL	0.790667	1.28305e-89	1.09127	0.208913	0.641	0.163	237	15519	ENSMUSG00000039457	http://www.genecards.org/cgi-bin/carddisp.pl?gene=PPL	http://sep2019.archive.ensembl.org/Mus_musculus/Gene/Summary?db=core;g=ENSMUSG00000039457	0.389684	0.00352761	0.0312099	0.443216	0.0103817	0.642268	0.00475515	1.09127	0.00406558	0	0.0566894
C7	SESN3	1.25349	1.98566e-86	2.23823	0.358214	0.793	0.321	237	15519	ENSMUSG00000032009	http://www.genecards.org/cgi-bin/carddisp.pl?gene=SESN3	http://sep2019.archive.ensembl.org/Mus_musculus/Gene/Summary?db=core;g=ENSMUSG00000032009	0.351982	0.151722	0.375439	0.236901	0.8659	0.301947	1.13175	2.23823	0.263675	1.45904	1.02679
C7	ZFP385B	1.03253	4.32038e-85	1.52348	0.233608	0.447	0.083	237	15519	ENSMUSG00000027016	http://www.genecards.org/cgi-bin/carddisp.pl?gene=ZFP385B	http://sep2019.archive.ensembl.org/Mus_musculus/Gene/Summary?db=core;g=ENSMUSG00000027016	0.178799	0.00827655	0.50084	0.0199814	1.03771	0.0350472	0.0147244	1.52348	0	0.0287095	0
C7	ABCC9	1.50496	7.63008e-85	7.99645	2.16981	0.996	0.528	237	15519	ENSMUSG00000030249	http://www.genecards.org/cgi-bin/carddisp.pl?gene=ABCC9	http://sep2019.archive.ensembl.org/Mus_musculus/Gene/Summary?db=core;g=ENSMUSG00000030249	4.76887	0.0572704	1.70308	0.0457139	0.382322	1.12316	0.0708528	7.99645	0.0471652	0	0.0927484
C7	GM14964	0.483608	1.36335e-83	0.486131	0.0628618	0.384	0.063	237	15519	ENSMUSG00000052188	http://www.genecards.org/cgi-bin/carddisp.pl?gene=GM14964	http://sep2019.archive.ensembl.org/Mus_musculus/Gene/Summary?db=core;g=ENSMUSG00000052188	0.11066	0.00299324	0.038878	0.137385	0.00242047	0.047646	0	0.486131	0	0	0
C7	PLCXD3	1.184	1.28144e-82	2.76395	0.656631	0.616	0.151	237	15519	ENSMUSG00000049148	http://www.genecards.org/cgi-bin/carddisp.pl?gene=PLCXD3	http://sep2019.archive.ensembl.org/Mus_musculus/Gene/Summary?db=core;g=ENSMUSG00000049148	1.54501	0.0125036	0.0235923	0.0216174	0.00766181	2.79772	0.0221601	2.76395	0	0.0132989	0.0167446
C7	WNT5B	0.700725	1.519e-82	0.781167	0.0958858	0.439	0.085	237	15519	ENSMUSG00000030170	http://www.genecards.org/cgi-bin/carddisp.pl?gene=WNT5B	http://sep2019.archive.ensembl.org/Mus_musculus/Gene/Summary?db=core;g=ENSMUSG00000030170	0.135758	0.00969353	0.0384267	0.0273498	0.316831	0.390922	0.0231519	0.781167	0.0227457	0.00605629	0
C7	BDH2	0.795464	2.78463e-81	1.03088	0.170108	0.612	0.17	237	15519	ENSMUSG00000028167	http://www.genecards.org/cgi-bin/carddisp.pl?gene=BDH2	http://sep2019.archive.ensembl.org/Mus_musculus/Gene/Summary?db=core;g=ENSMUSG00000028167	0.366812	0.0255449	0.0118188	0.00266285	0.167829	0.400364	0.00947199	1.03088	0.010202	0	0
C7	CES2G	0.87509	3.71037e-80	1.21022	0.205055	0.633	0.184	237	15519	ENSMUSG00000031877	http://www.genecards.org/cgi-bin/carddisp.pl?gene=CES2G	http://sep2019.archive.ensembl.org/Mus_musculus/Gene/Summary?db=core;g=ENSMUSG00000031877	0.426233	0.00477415	0.072079	0.165883	0.0542397	0.49625	0.00157253	1.21022	0.0048153	0	0.0258618
C7	METTL24	0.720578	9.22628e-79	0.841	0.117218	0.494	0.112	237	15519	ENSMUSG00000045555	http://www.genecards.org/cgi-bin/carddisp.pl?gene=METTL24	http://sep2019.archive.ensembl.org/Mus_musculus/Gene/Summary?db=core;g=ENSMUSG00000045555	0.105582	0.00316064	0.394823	0.0254488	0.14006	0.0143623	0.0182891	0.841	0.00961477	0	0
C7	TENM3	1.33086	1.36344e-78	5.01362	1.3906	0.903	0.386	237	15519	ENSMUSG00000031561	http://www.genecards.org/cgi-bin/carddisp.pl?gene=TENM3	http://sep2019.archive.ensembl.org/Mus_musculus/Gene/Summary?db=core;g=ENSMUSG00000031561	3.2261	0.0281828	0.661025	0.0364484	0.145353	1.32087	0.032278	5.01362	0.0234097	0.0157362	0.14164
C7	PBX1	1.36585	2.72352e-78	13.991	4.81656	0.996	0.794	237	15519	ENSMUSG00000052534	http://www.genecards.org/cgi-bin/carddisp.pl?gene=PBX1	http://sep2019.archive.ensembl.org/Mus_musculus/Gene/Summary?db=core;g=ENSMUSG00000052534	7.03219	0.675448	5.07195	6.42685	4.18453	10.6117	0.261003	13.991	5.29015	0.200464	0.453902
C7	INMT	1.55475	3.28706e-78	9.09574	2.43646	0.84	0.314	237	15519	ENSMUSG00000003477	http://www.genecards.org/cgi-bin/carddisp.pl?gene=INMT	http://sep2019.archive.ensembl.org/Mus_musculus/Gene/Summary?db=core;g=ENSMUSG00000003477	6.23395	0.0789178	0.0551916	0.0451332	0.0221891	0.320526	0.0832713	9.09574	0.0680478	0.106193	0.144564
C7	ARHGAP28	0.733453	2.64256e-77	0.920894	0.155346	0.502	0.113	237	15519	ENSMUSG00000024043	http://www.genecards.org/cgi-bin/carddisp.pl?gene=ARHGAP28	http://sep2019.archive.ensembl.org/Mus_musculus/Gene/Summary?db=core;g=ENSMUSG00000024043	0.20074	0.0339094	0.0208998	0.553962	0.00534738	0.8195	0	0.920894	0.0492916	0.0116381	0.0684682
C7	MAMDC2	0.741902	5.39514e-77	0.983245	0.185883	0.506	0.116	237	15519	ENSMUSG00000033207	http://www.genecards.org/cgi-bin/carddisp.pl?gene=MAMDC2	http://sep2019.archive.ensembl.org/Mus_musculus/Gene/Summary?db=core;g=ENSMUSG00000033207	0.147851	0.250911	0.384687	0.00711471	0.0872257	0.0273376	0.0210197	0.983245	0.088308	0.00593601	0
C7	GSTM1	1.24624	1.29404e-76	8.84837	3.15153	0.996	0.758	237	15519	ENSMUSG00000058135	http://www.genecards.org/cgi-bin/carddisp.pl?gene=GSTM1	http://sep2019.archive.ensembl.org/Mus_musculus/Gene/Summary?db=core;g=ENSMUSG00000058135	4.40858	0.543511	6.23437	2.14594	0.55464	5.71916	0.0806081	8.84837	0.0417877	0.0584727	0.436998
C7	TPT1	0.753973	1.52922e-75	61.9898	36.351	1	0.996	237	15519	ENSMUSG00000060126	http://www.genecards.org/cgi-bin/carddisp.pl?gene=TPT1	http://sep2019.archive.ensembl.org/Mus_musculus/Gene/Summary?db=core;g=ENSMUSG00000060126	34.5664	34.4096	27.665	62.5607	29.8381	40.8131	60.6966	61.9898	44.7607	46.8265	48.2924
C7	SH3KBP1	1.18618	2.27632e-75	3.75724	1.09064	0.937	0.519	237	15519	ENSMUSG00000040990	http://www.genecards.org/cgi-bin/carddisp.pl?gene=SH3KBP1	http://sep2019.archive.ensembl.org/Mus_musculus/Gene/Summary?db=core;g=ENSMUSG00000040990	0.702197	2.48653	0.219346	0.370315	0.427007	0.842743	3.86099	3.75724	0.741204	4.9129	4.09753
C7	TCEAL3	0.664728	2.52155e-75	0.843969	0.16319	0.57	0.15	237	15519	ENSMUSG00000044550	http://www.genecards.org/cgi-bin/carddisp.pl?gene=TCEAL3	http://sep2019.archive.ensembl.org/Mus_musculus/Gene/Summary?db=core;g=ENSMUSG00000044550	0.291546	0.00309265	0.182472	0.20381	0.0307567	0.0135126	0.0403921	0.843969	0.00154704	0.00499003	0
C7	CES1D	0.543938	4.5121e-72	0.535589	0.0532551	0.3	0.045	237	15519	ENSMUSG00000056973	http://www.genecards.org/cgi-bin/carddisp.pl?gene=CES1D	http://sep2019.archive.ensembl.org/Mus_musculus/Gene/Summary?db=core;g=ENSMUSG00000056973	0.126905	0.00115435	0.00563326	0.00181638	0.000876614	0.163313	0	0.535589	0	0	0
C7	ZBTB20	0.962873	6.5621e-72	38.3313	19.1783	1	0.977	237	15519	ENSMUSG00000022708	http://www.genecards.org/cgi-bin/carddisp.pl?gene=ZBTB20	http://sep2019.archive.ensembl.org/Mus_musculus/Gene/Summary?db=core;g=ENSMUSG00000022708	28.7774	5.27135	18.3583	21.3087	16.8827	25.4183	8.94968	38.3313	2.99561	7.9676	10.5266
C7	GPR153	0.831852	9.14335e-72	1.28299	0.282604	0.705	0.252	237	15519	ENSMUSG00000042804	http://www.genecards.org/cgi-bin/carddisp.pl?gene=GPR153	http://sep2019.archive.ensembl.org/Mus_musculus/Gene/Summary?db=core;g=ENSMUSG00000042804	0.581753	0.0131142	0.101106	0.0394238	0.329741	0.511899	0.0445674	1.28299	0.0193276	0.0112096	0
C7	HLF	0.840395	9.35146e-71	1.19401	0.225332	0.591	0.169	237	15519	ENSMUSG00000003949	http://www.genecards.org/cgi-bin/carddisp.pl?gene=HLF	http://sep2019.archive.ensembl.org/Mus_musculus/Gene/Summary?db=core;g=ENSMUSG00000003949	0.426724	0.00359524	0.22467	0.16077	0.00994441	0.145973	0.431938	1.19401	0.00235473	0.0114502	0
C7	HAS2OS	0.567854	3.92011e-69	0.568968	0.0584566	0.308	0.049	237	15519	ENSMUSG00000086541	http://www.genecards.org/cgi-bin/carddisp.pl?gene=HAS2OS	http://sep2019.archive.ensembl.org/Mus_musculus/Gene/Summary?db=core;g=ENSMUSG00000086541	0.0636594	0.00115422	0.00619835	0.00336998	0.131155	1.15803	0	0.568968	0	0	0
C7	NFIA	1.09984	7.56357e-69	17.9286	7.83144	1	0.852	237	15519	ENSMUSG00000028565	http://www.genecards.org/cgi-bin/carddisp.pl?gene=NFIA	http://sep2019.archive.ensembl.org/Mus_musculus/Gene/Summary?db=core;g=ENSMUSG00000028565	12.8266	1.26431	5.88121	11.5218	5.38775	9.79055	1.15173	17.9286	0.182629	0.903933	0.489551
C7	DOCK5	1.00931	1.148e-68	1.95784	0.469405	0.772	0.329	237	15519	ENSMUSG00000044447	http://www.genecards.org/cgi-bin/carddisp.pl?gene=DOCK5	http://sep2019.archive.ensembl.org/Mus_musculus/Gene/Summary?db=core;g=ENSMUSG00000044447	0.458351	0.495297	0.436764	0.0612349	0.437387	0.107765	2.54585	1.95784	1.59019	1.77556	0
C7	ECM1	1.54091	2.05362e-68	8.58704	2.29477	0.954	0.672	237	15519	ENSMUSG00000028108	http://www.genecards.org/cgi-bin/carddisp.pl?gene=ECM1	http://sep2019.archive.ensembl.org/Mus_musculus/Gene/Summary?db=core;g=ENSMUSG00000028108	2.61182	0.914434	3.05535	0.433652	4.29634	11.2482	0.092338	8.58704	0.0537878	0.0596337	0.218711
C7	ADD3	1.16331	2.33535e-67	5.01217	1.68435	0.949	0.584	237	15519	ENSMUSG00000025026	http://www.genecards.org/cgi-bin/carddisp.pl?gene=ADD3	http://sep2019.archive.ensembl.org/Mus_musculus/Gene/Summary?db=core;g=ENSMUSG00000025026	3.10101	0.751214	0.234215	1.54027	0.0960877	4.99204	0.747502	5.01217	0.590446	1.4627	3.4715
C7	TPPP3	0.930744	6.14707e-67	1.86701	0.503998	0.696	0.236	237	15519	ENSMUSG00000014846	http://www.genecards.org/cgi-bin/carddisp.pl?gene=TPPP3	http://sep2019.archive.ensembl.org/Mus_musculus/Gene/Summary?db=core;g=ENSMUSG00000014846	0.318955	0.511609	1.08138	0.195557	0.125608	2.75001	0.152358	1.86701	0.519345	0.00605629	1.34439
C7	DCN	1.60742	4.13332e-66	206.217	67.0053	0.996	0.826	237	15519	ENSMUSG00000019929	http://www.genecards.org/cgi-bin/carddisp.pl?gene=DCN	http://sep2019.archive.ensembl.org/Mus_musculus/Gene/Summary?db=core;g=ENSMUSG00000019929	152.593	1.48796	1.5538	5.71852	69.0852	94.1201	1.14785	206.217	0.796103	1.53316	10.9201
C7	CCL19	1.01264	1.39518e-65	3.36878	1.16534	0.827	0.332	237	15519	ENSMUSG00000071005	http://www.genecards.org/cgi-bin/carddisp.pl?gene=CCL19	http://sep2019.archive.ensembl.org/Mus_musculus/Gene/Summary?db=core;g=ENSMUSG00000071005	2.88555	0.029303	0.12563	0.0142008	0.296082	0.258159	0.0242627	3.36878	0.0192532	0.0514529	0.0469005
C7	ARMH4	0.918937	2.09816e-65	1.50714	0.326022	0.667	0.226	237	15519	ENSMUSG00000036242	http://www.genecards.org/cgi-bin/carddisp.pl?gene=ARMH4	http://sep2019.archive.ensembl.org/Mus_musculus/Gene/Summary?db=core;g=ENSMUSG00000036242	0.806042	0.00631072	0.0508196	0.0260123	0.0113071	0.172416	0.0133663	1.50714	0.00381331	0.0164137	0.0334893
C7	LRRC17	0.910266	5.13271e-65	1.66032	0.415524	0.759	0.307	237	15519	ENSMUSG00000039883	http://www.genecards.org/cgi-bin/carddisp.pl?gene=LRRC17	http://sep2019.archive.ensembl.org/Mus_musculus/Gene/Summary?db=core;g=ENSMUSG00000039883	0.690562	0.0120864	0.62417	0.00983253	0.274053	1.24549	0.179216	1.66032	0.00720222	0.00820687	0.0680501
C7	TMEM100	0.666855	9.68997e-65	1.10526	0.326059	0.506	0.122	237	15519	ENSMUSG00000069763	http://www.genecards.org/cgi-bin/carddisp.pl?gene=TMEM100	http://sep2019.archive.ensembl.org/Mus_musculus/Gene/Summary?db=core;g=ENSMUSG00000069763	0.512699	0.00711323	0.0113325	0.0885427	0.0279478	6.02307	0.00540533	1.10526	0.00385048	0	0.0334893
C7	PLD1	1.20502	1.39593e-64	2.94959	0.713191	0.852	0.488	237	15519	ENSMUSG00000027695	http://www.genecards.org/cgi-bin/carddisp.pl?gene=PLD1	http://sep2019.archive.ensembl.org/Mus_musculus/Gene/Summary?db=core;g=ENSMUSG00000027695	0.922288	0.464354	0.460694	1.17787	0.646997	0.8232	0.12251	2.94959	0.0427081	0.0488852	0.129737
C7	RBM24	0.649498	1.69965e-63	0.7291	0.102304	0.38	0.078	237	15519	ENSMUSG00000038132	http://www.genecards.org/cgi-bin/carddisp.pl?gene=RBM24	http://sep2019.archive.ensembl.org/Mus_musculus/Gene/Summary?db=core;g=ENSMUSG00000038132	0.00647206	0.00315761	0.601284	0.00187575	0.0450309	0.00356508	0.0527503	0.7291	0	0	0.0172919
C7	ATP1B3	0.959411	1.15616e-62	3.57787	1.35424	0.949	0.757	237	15519	ENSMUSG00000032412	http://www.genecards.org/cgi-bin/carddisp.pl?gene=ATP1B3	http://sep2019.archive.ensembl.org/Mus_musculus/Gene/Summary?db=core;g=ENSMUSG00000032412	1.21996	1.20785	1.42518	2.25863	1.3966	1.12055	1.20153	3.57787	1.14672	1.46638	0.503304
C7	LTBP4	1.11916	2.35486e-62	8.18466	3.22825	0.992	0.691	237	15519	ENSMUSG00000040488	http://www.genecards.org/cgi-bin/carddisp.pl?gene=LTBP4	http://sep2019.archive.ensembl.org/Mus_musculus/Gene/Summary?db=core;g=ENSMUSG00000040488	4.83537	0.100906	2.58083	8.30627	1.40754	3.96361	0.0874291	8.18466	0.0761076	0.0822756	0.28497
C7	MGST1	1.08524	3.72806e-62	3.48392	1.11333	0.924	0.505	237	15519	ENSMUSG00000008540	http://www.genecards.org/cgi-bin/carddisp.pl?gene=MGST1	http://sep2019.archive.ensembl.org/Mus_musculus/Gene/Summary?db=core;g=ENSMUSG00000008540	1.92028	0.395316	0.194209	1.81902	0.347793	3.04893	0.0135535	3.48392	0.0181667	0.0192139	0.1599
C7	CHPT1	1.15612	2.31014e-61	3.07958	0.83058	0.882	0.559	237	15519	ENSMUSG00000060002	http://www.genecards.org/cgi-bin/carddisp.pl?gene=CHPT1	http://sep2019.archive.ensembl.org/Mus_musculus/Gene/Summary?db=core;g=ENSMUSG00000060002	1.17964	0.21653	1.40278	0.409858	0.671261	0.66403	0.0344652	3.07958	0.114484	0.264097	0.0727248
C7	ANGPT1	1.0229	2.40057e-61	1.58764	0.273451	0.549	0.16	237	15519	ENSMUSG00000022309	http://www.genecards.org/cgi-bin/carddisp.pl?gene=ANGPT1	http://sep2019.archive.ensembl.org/Mus_musculus/Gene/Summary?db=core;g=ENSMUSG00000022309	0.405905	0.0132434	0.277743	0.623482	0.0881497	0.243127	0.1436	1.58764	0	0.0609562	0
C7	MFAP2	0.878449	1.13071e-59	1.54687	0.385373	0.709	0.289	237	15519	ENSMUSG00000060572	http://www.genecards.org/cgi-bin/carddisp.pl?gene=MFAP2	http://sep2019.archive.ensembl.org/Mus_musculus/Gene/Summary?db=core;g=ENSMUSG00000060572	0.839033	0.0155425	0.0802616	0.153343	0.273759	0.582195	0.00926826	1.54687	0.0123166	0	0.0334893
C7	CRISPLD2	1.33427	7.53919e-59	7.72608	2.46069	0.949	0.527	237	15519	ENSMUSG00000031825	http://www.genecards.org/cgi-bin/carddisp.pl?gene=CRISPLD2	http://sep2019.archive.ensembl.org/Mus_musculus/Gene/Summary?db=core;g=ENSMUSG00000031825	5.13238	0.0566384	2.71959	0.11094	0.416476	0.218884	0.105521	7.72608	0.0166265	0.0247631	0.120907
C7	NBL1	0.95362	1.02675e-58	3.24034	1.18943	0.911	0.475	237	15519	ENSMUSG00000041120	http://www.genecards.org/cgi-bin/carddisp.pl?gene=NBL1	http://sep2019.archive.ensembl.org/Mus_musculus/Gene/Summary?db=core;g=ENSMUSG00000041120	2.26061	0.0498697	0.55065	0.230239	1.82112	3.04225	0.0254782	3.24034	0.0272367	0.0208127	0.0753967
C7	CLMP	1.00807	2.83388e-58	2.22155	0.601791	0.781	0.379	237	15519	ENSMUSG00000032024	http://www.genecards.org/cgi-bin/carddisp.pl?gene=CLMP	http://sep2019.archive.ensembl.org/Mus_musculus/Gene/Summary?db=core;g=ENSMUSG00000032024	1.14807	0.199445	0.393399	0.0223367	0.473393	0.594868	0.0218497	2.22155	0.0762713	0.0196032	0.0334893
C7	SDK1	0.537673	7.80386e-57	0.927286	0.327671	0.371	0.075	237	15519	ENSMUSG00000039683	http://www.genecards.org/cgi-bin/carddisp.pl?gene=SDK1	http://sep2019.archive.ensembl.org/Mus_musculus/Gene/Summary?db=core;g=ENSMUSG00000039683	0.233593	0.151103	0.0178622	0.11123	0.024285	9.6254	0.0720058	0.927286	0.0821586	0.189386	0
C7	VLDLR	1.12254	2.45931e-56	1.89439	0.32935	0.65	0.263	237	15519	ENSMUSG00000024924	http://www.genecards.org/cgi-bin/carddisp.pl?gene=VLDLR	http://sep2019.archive.ensembl.org/Mus_musculus/Gene/Summary?db=core;g=ENSMUSG00000024924	0.41225	0.00641513	0.906198	0.0278222	0.141517	0.680598	0.0247884	1.89439	0	0.0125482	0.0431537
C7	PLPP3	1.47226	5.68073e-56	17.4638	5.65468	0.983	0.703	237	15519	ENSMUSG00000028517	http://www.genecards.org/cgi-bin/carddisp.pl?gene=PLPP3	http://sep2019.archive.ensembl.org/Mus_musculus/Gene/Summary?db=core;g=ENSMUSG00000028517	11.0502	0.142	2.88875	2.38558	2.39627	26.8902	0.0818361	17.4638	0.0296597	0.113393	0.967394
C7	ERMP1	1.04577	8.26042e-55	1.54379	0.232177	0.616	0.241	237	15519	ENSMUSG00000046324	http://www.genecards.org/cgi-bin/carddisp.pl?gene=ERMP1	http://sep2019.archive.ensembl.org/Mus_musculus/Gene/Summary?db=core;g=ENSMUSG00000046324	0.322424	0.145151	0.173274	0.297854	0.0887205	0.244208	0.252497	1.54379	0.167278	0.307472	0.234881
C7	ST3GAL4	1.22228	8.98603e-55	3.61147	0.976505	0.857	0.534	237	15519	ENSMUSG00000032038	http://www.genecards.org/cgi-bin/carddisp.pl?gene=ST3GAL4	http://sep2019.archive.ensembl.org/Mus_musculus/Gene/Summary?db=core;g=ENSMUSG00000032038	1.13791	0.94533	0.227812	1.98975	0.644454	0.705466	0.930835	3.61147	1.31053	1.36845	0.273147
C7	ADAMTS12	1.02052	1.18439e-54	2.07517	0.515869	0.675	0.261	237	15519	ENSMUSG00000047497	http://www.genecards.org/cgi-bin/carddisp.pl?gene=ADAMTS12	http://sep2019.archive.ensembl.org/Mus_musculus/Gene/Summary?db=core;g=ENSMUSG00000047497	1.04781	0.00897095	0.180479	0.216209	0.350319	1.84317	0.0196369	2.07517	0.0114387	0.00820687	0.0686204
C7	PDE5A	1.45036	1.51751e-54	4.99304	1.19303	0.861	0.491	237	15519	ENSMUSG00000053965	http://www.genecards.org/cgi-bin/carddisp.pl?gene=PDE5A	http://sep2019.archive.ensembl.org/Mus_musculus/Gene/Summary?db=core;g=ENSMUSG00000053965	1.40482	0.0375112	3.26278	0.0553597	1.16549	0.792318	1.22598	4.99304	0.0570621	0.0276136	0.0172919
C7	ADAMTS1	1.15638	2.69011e-54	5.93374	2.11073	0.916	0.557	237	15519	ENSMUSG00000022893	http://www.genecards.org/cgi-bin/carddisp.pl?gene=ADAMTS1	http://sep2019.archive.ensembl.org/Mus_musculus/Gene/Summary?db=core;g=ENSMUSG00000022893	2.76101	0.063124	4.4904	2.21491	0.97301	2.6642	0.106799	5.93374	0.0337575	0.0578095	0.0426064
C7	SYNPO2	0.505123	2.83487e-54	3.65823	2.28219	0.857	0.34	237	15519	ENSMUSG00000050315	http://www.genecards.org/cgi-bin/carddisp.pl?gene=SYNPO2	http://sep2019.archive.ensembl.org/Mus_musculus/Gene/Summary?db=core;g=ENSMUSG00000050315	0.347007	0.0787867	12.3909	0.701361	1.34412	0.661618	0.119144	3.65823	0.0201835	0.0882087	0.311136
C7	CREB5	0.975617	4.39155e-54	6.23606	2.6797	0.97	0.706	237	15519	ENSMUSG00000053007	http://www.genecards.org/cgi-bin/carddisp.pl?gene=CREB5	http://sep2019.archive.ensembl.org/Mus_musculus/Gene/Summary?db=core;g=ENSMUSG00000053007	1.8943	3.61461	2.78278	1.42517	2.20083	18.241	0.0765852	6.23606	0.0516608	0.245408	0.572171
C7	ABLIM1	0.93175	1.49998e-53	4.74901	2.01376	0.966	0.577	237	15519	ENSMUSG00000025085	http://www.genecards.org/cgi-bin/carddisp.pl?gene=ABLIM1	http://sep2019.archive.ensembl.org/Mus_musculus/Gene/Summary?db=core;g=ENSMUSG00000025085	2.86999	0.0562986	0.640253	5.9073	0.406082	7.40185	2.65451	4.74901	0.0159442	5.28259	3.97048
C7	FNDC1	0.93456	2.76034e-52	1.93587	0.536054	0.586	0.194	237	15519	ENSMUSG00000071984	http://www.genecards.org/cgi-bin/carddisp.pl?gene=FNDC1	http://sep2019.archive.ensembl.org/Mus_musculus/Gene/Summary?db=core;g=ENSMUSG00000071984	0.53275	0.020339	0.0319697	0.739015	0.885639	9.64638	0.0160049	1.93587	0.00238996	0.0370943	0
C7	FOXP1	0.852076	3.05303e-52	14.6884	7.69118	1	0.982	237	15519	ENSMUSG00000030067	http://www.genecards.org/cgi-bin/carddisp.pl?gene=FOXP1	http://sep2019.archive.ensembl.org/Mus_musculus/Gene/Summary?db=core;g=ENSMUSG00000030067	6.85443	6.88129	7.16137	11.687	10.9479	7.4815	5.2853	14.6884	4.80863	5.87563	28.8826
C7	STEAP3	0.923387	1.39378e-51	1.97935	0.570923	0.797	0.432	237	15519	ENSMUSG00000026389	http://www.genecards.org/cgi-bin/carddisp.pl?gene=STEAP3	http://sep2019.archive.ensembl.org/Mus_musculus/Gene/Summary?db=core;g=ENSMUSG00000026389	0.845887	0.407938	0.249782	0.198178	0.625374	2.19762	0.0192962	1.97935	0.0120979	0.0253591	0.0632163
C7	GM17167	0.787941	3.60172e-51	1.60173	0.506842	0.684	0.257	237	15519	ENSMUSG00000091542	http://www.genecards.org/cgi-bin/carddisp.pl?gene=GM17167	http://sep2019.archive.ensembl.org/Mus_musculus/Gene/Summary?db=core;g=ENSMUSG00000091542	1.24101	0.00734081	0.0805599	0.012065	0.0829236	0.401367	0.00863431	1.60173	0.0204132	0.00820687	0.0837232
C7	SOD3	1.00494	4.30965e-51	6.33456	2.65474	0.987	0.674	237	15519	ENSMUSG00000072941	http://www.genecards.org/cgi-bin/carddisp.pl?gene=SOD3	http://sep2019.archive.ensembl.org/Mus_musculus/Gene/Summary?db=core;g=ENSMUSG00000072941	3.63006	0.104541	4.04692	1.76601	4.99265	2.3856	0.0604847	6.33456	0.051716	0.168106	0.210603
C7	HOXA5	0.843619	4.56295e-51	1.39582	0.335056	0.662	0.275	237	15519	ENSMUSG00000038253	http://www.genecards.org/cgi-bin/carddisp.pl?gene=HOXA5	http://sep2019.archive.ensembl.org/Mus_musculus/Gene/Summary?db=core;g=ENSMUSG00000038253	0.546928	0.0072313	0.341832	0.573209	0.140511	0.327206	0.0110081	1.39582	0.0100126	0.0124006	0.0293182
C7	GPRC5B	0.572739	4.99157e-51	0.731255	0.163991	0.527	0.172	237	15519	ENSMUSG00000008734	http://www.genecards.org/cgi-bin/carddisp.pl?gene=GPRC5B	http://sep2019.archive.ensembl.org/Mus_musculus/Gene/Summary?db=core;g=ENSMUSG00000008734	0.286989	0.020233	0.0862603	0.105044	0.129402	0.813768	0.00150969	0.731255	0.0206042	0	0
C7	ADAMTSL1	1.23763	7.35764e-51	4.53231	1.34608	0.675	0.254	237	15519	ENSMUSG00000066113	http://www.genecards.org/cgi-bin/carddisp.pl?gene=ADAMTSL1	http://sep2019.archive.ensembl.org/Mus_musculus/Gene/Summary?db=core;g=ENSMUSG00000066113	2.90657	0.0245164	0.482948	0.0273875	0.0537998	7.35841	0.0238721	4.53231	0.00967431	0.0164137	0.0334893
C7	SRPX	1.02933	2.97309e-50	2.00786	0.473661	0.679	0.284	237	15519	ENSMUSG00000090084	http://www.genecards.org/cgi-bin/carddisp.pl?gene=SRPX	http://sep2019.archive.ensembl.org/Mus_musculus/Gene/Summary?db=core;g=ENSMUSG00000090084	1.12985	0.0155952	0.0428516	0.00807721	0.212099	0.593021	0.00398817	2.00786	0.0069857	0.0608293	0.0258618
C7	POR	1.03739	1.83404e-49	2.79656	0.849709	0.852	0.579	237	15519	ENSMUSG00000005514	http://www.genecards.org/cgi-bin/carddisp.pl?gene=POR	http://sep2019.archive.ensembl.org/Mus_musculus/Gene/Summary?db=core;g=ENSMUSG00000005514	1.24674	0.583287	0.615249	0.831295	0.48487	0.660186	0.367386	2.79656	0.107162	0.352043	0.176665
C7	PRDM6	0.988963	8.22364e-49	4.58932	1.81612	0.928	0.541	237	15519	ENSMUSG00000069378	http://www.genecards.org/cgi-bin/carddisp.pl?gene=PRDM6	http://sep2019.archive.ensembl.org/Mus_musculus/Gene/Summary?db=core;g=ENSMUSG00000069378	3.33216	0.0419751	2.51486	0.0370662	1.02222	2.41342	0.0667353	4.58932	0.00631564	0.0678334	0.121043
C7	FLRT1	0.422621	3.09896e-48	0.429374	0.0664103	0.321	0.069	237	15519	ENSMUSG00000047787	http://www.genecards.org/cgi-bin/carddisp.pl?gene=FLRT1	http://sep2019.archive.ensembl.org/Mus_musculus/Gene/Summary?db=core;g=ENSMUSG00000047787	0.0538456	0.0152502	0.129581	0.204567	0.0286432	0.0106578	0.0348687	0.429374	0.00467538	0.00291601	0.0576533
C7	MT1	1.12589	5.37037e-48	11.1206	4.55389	0.97	0.794	237	15519	ENSMUSG00000031765	http://www.genecards.org/cgi-bin/carddisp.pl?gene=MT1	http://sep2019.archive.ensembl.org/Mus_musculus/Gene/Summary?db=core;g=ENSMUSG00000031765	6.24496	4.40386	2.48113	1.06107	6.01228	6.92469	0.224838	11.1206	1.5959	0.325396	0.266609
C7	AUTS2	0.978935	6.48508e-48	7.33332	3.22794	0.975	0.656	237	15519	ENSMUSG00000029673	http://www.genecards.org/cgi-bin/carddisp.pl?gene=AUTS2	http://sep2019.archive.ensembl.org/Mus_musculus/Gene/Summary?db=core;g=ENSMUSG00000029673	4.58491	0.272555	6.34716	1.29076	2.85456	1.48019	2.06873	7.33332	0.0270975	0.131289	0.621657
C7	CD109	0.771224	8.05236e-48	1.22333	0.302694	0.586	0.216	237	15519	ENSMUSG00000046186	http://www.genecards.org/cgi-bin/carddisp.pl?gene=CD109	http://sep2019.archive.ensembl.org/Mus_musculus/Gene/Summary?db=core;g=ENSMUSG00000046186	0.241714	0.0545498	0.448354	0.0713422	1.28892	0.973284	0.00284708	1.22333	0.0101524	0.0216786	0
C7	SERPINE2	0.520682	4.30071e-47	3.9541	2.45322	0.903	0.365	237	15519	ENSMUSG00000026249	http://www.genecards.org/cgi-bin/carddisp.pl?gene=SERPINE2	http://sep2019.archive.ensembl.org/Mus_musculus/Gene/Summary?db=core;g=ENSMUSG00000026249	0.683558	0.0913544	7.92111	0.115542	11.5596	0.246712	0.101699	3.9541	0.0509797	0.118756	0.131242
C7	RHOU	0.569856	6.2114e-47	0.704252	0.148128	0.468	0.147	237	15519	ENSMUSG00000039960	http://www.genecards.org/cgi-bin/carddisp.pl?gene=RHOU	http://sep2019.archive.ensembl.org/Mus_musculus/Gene/Summary?db=core;g=ENSMUSG00000039960	0.259116	0.024012	0.0949449	0.0733279	0.0659224	0.844516	0	0.704252	0.00294651	0	0
C7	ANTXR1	0.876216	8.48773e-47	3.58213	1.49632	0.941	0.588	237	15519	ENSMUSG00000033420	http://www.genecards.org/cgi-bin/carddisp.pl?gene=ANTXR1	http://sep2019.archive.ensembl.org/Mus_musculus/Gene/Summary?db=core;g=ENSMUSG00000033420	2.33637	0.0445811	1.47993	0.795016	1.59138	8.22088	0.0544117	3.58213	0.0149114	0.0637443	0.176635
C7	RPL9	0.547225	1.66034e-46	22.1518	14.8436	0.996	0.981	237	15519	ENSMUSG00000047215	http://www.genecards.org/cgi-bin/carddisp.pl?gene=RPL9	http://sep2019.archive.ensembl.org/Mus_musculus/Gene/Summary?db=core;g=ENSMUSG00000047215	14.7398	13.7861	13.5192	18.692	12.7601	14.5683	23.5712	22.1518	22.1904	26.5437	32.1147
C7	NRIP1	1.28286	1.7007e-46	6.14531	1.93658	0.928	0.749	237	15519	ENSMUSG00000048490	http://www.genecards.org/cgi-bin/carddisp.pl?gene=NRIP1	http://sep2019.archive.ensembl.org/Mus_musculus/Gene/Summary?db=core;g=ENSMUSG00000048490	2.85341	1.03339	0.807161	2.72787	1.40052	1.22484	4.15278	6.14531	1.19407	1.42105	0.564928
C7	SEMA3C	0.657259	3.1543e-46	1.60026	0.648777	0.629	0.24	237	15519	ENSMUSG00000028780	http://www.genecards.org/cgi-bin/carddisp.pl?gene=SEMA3C	http://sep2019.archive.ensembl.org/Mus_musculus/Gene/Summary?db=core;g=ENSMUSG00000028780	0.473378	0.0402109	0.967985	0.0276026	0.116233	15.2812	0.0548628	1.60026	0.0209553	0.0453836	0.0172919
C7	AFF3	0.782485	4.28008e-45	2.86075	1.2445	0.873	0.426	237	15519	ENSMUSG00000037138	http://www.genecards.org/cgi-bin/carddisp.pl?gene=AFF3	http://sep2019.archive.ensembl.org/Mus_musculus/Gene/Summary?db=core;g=ENSMUSG00000037138	2.69686	0.260789	0.249392	0.118414	0.217679	0.978809	0.243443	2.86075	1.87738	1.42351	12.8843
C7	COL4A5	1.16786	5.78648e-45	5.96846	2.10152	0.928	0.592	237	15519	ENSMUSG00000031274	http://www.genecards.org/cgi-bin/carddisp.pl?gene=COL4A5	http://sep2019.archive.ensembl.org/Mus_musculus/Gene/Summary?db=core;g=ENSMUSG00000031274	3.09255	0.0576344	3.80439	0.40511	2.98449	1.55122	0.0500908	5.96846	0.0370366	0.10302	0.214826
C7	PTGFR	0.624907	6.34911e-45	0.843644	0.195533	0.456	0.135	237	15519	ENSMUSG00000028036	http://www.genecards.org/cgi-bin/carddisp.pl?gene=PTGFR	http://sep2019.archive.ensembl.org/Mus_musculus/Gene/Summary?db=core;g=ENSMUSG00000028036	0.502327	0.002399	0.00359942	0.00171428	0.00156765	0.0565799	0.00313024	0.843644	0	0	0.0258618
C7	TNXB	0.792816	8.36305e-45	3.27203	1.46589	0.878	0.463	237	15519	ENSMUSG00000033327	http://www.genecards.org/cgi-bin/carddisp.pl?gene=TNXB	http://sep2019.archive.ensembl.org/Mus_musculus/Gene/Summary?db=core;g=ENSMUSG00000033327	2.61668	0.0432479	1.3553	0.108547	0.181278	11.0908	0.048986	3.27203	0.030798	0.0562951	0.0842705
C7	ATP6V0E2	0.404194	1.32144e-44	0.413252	0.0679358	0.329	0.077	237	15519	ENSMUSG00000039347	http://www.genecards.org/cgi-bin/carddisp.pl?gene=ATP6V0E2	http://sep2019.archive.ensembl.org/Mus_musculus/Gene/Summary?db=core;g=ENSMUSG00000039347	0.11582	0.0043754	0.0696427	0.0874452	0.00759662	0.137309	0.0163447	0.413252	0	0	0.0258618
C7	PDGFRA	1.00017	1.52384e-44	5.22723	2.11324	0.899	0.461	237	15519	ENSMUSG00000029231	http://www.genecards.org/cgi-bin/carddisp.pl?gene=PDGFRA	http://sep2019.archive.ensembl.org/Mus_musculus/Gene/Summary?db=core;g=ENSMUSG00000029231	5.13456	0.0369884	0.0799362	0.0839516	0.747581	2.69072	0.0429578	5.22723	0.0701801	0.080821	0.176564
C7	WLS	0.804586	2.42846e-44	3.68417	1.68181	0.966	0.775	237	15519	ENSMUSG00000028173	http://www.genecards.org/cgi-bin/carddisp.pl?gene=WLS	http://sep2019.archive.ensembl.org/Mus_musculus/Gene/Summary?db=core;g=ENSMUSG00000028173	1.86708	0.929785	2.09729	1.68625	2.33321	2.50452	1.44098	3.68417	0.04388	0.66356	0.846756
C7	JADE1	0.7341	3.98333e-44	1.23806	0.345505	0.671	0.319	237	15519	ENSMUSG00000025764	http://www.genecards.org/cgi-bin/carddisp.pl?gene=JADE1	http://sep2019.archive.ensembl.org/Mus_musculus/Gene/Summary?db=core;g=ENSMUSG00000025764	0.529782	0.155844	0.271239	0.386509	0.150926	0.350847	0.34965	1.23806	0.118216	0.248958	0.22107
C7	ATP1A2	0.83002	4.00711e-44	2.43062	0.929796	0.844	0.451	237	15519	ENSMUSG00000007097	http://www.genecards.org/cgi-bin/carddisp.pl?gene=ATP1A2	http://sep2019.archive.ensembl.org/Mus_musculus/Gene/Summary?db=core;g=ENSMUSG00000007097	1.5337	0.0275834	1.92355	0.0239234	0.355647	0.0568625	0.0537951	2.43062	0.0036388	0.0250187	0.0172919
C7	NREP	0.622223	4.83373e-44	0.751474	0.137879	0.447	0.139	237	15519	ENSMUSG00000042834	http://www.genecards.org/cgi-bin/carddisp.pl?gene=NREP	http://sep2019.archive.ensembl.org/Mus_musculus/Gene/Summary?db=core;g=ENSMUSG00000042834	0.126175	0.020693	0.207554	0.344484	0.256629	0.0171721	0.00485944	0.751474	0.0112345	0.012019	0
C7	RPS5	0.558022	1.79832e-43	22.596	15.0271	1	0.982	237	15519	ENSMUSG00000012848	http://www.genecards.org/cgi-bin/carddisp.pl?gene=RPS5	http://sep2019.archive.ensembl.org/Mus_musculus/Gene/Summary?db=core;g=ENSMUSG00000012848	14.1464	14.8324	12.6615	20.7251	11.3086	18.8593	29.5581	22.596	26.6831	27.511	34.899
C7	CPE	0.888885	2.15121e-43	9.32302	4.57475	0.996	0.726	237	15519	ENSMUSG00000037852	http://www.genecards.org/cgi-bin/carddisp.pl?gene=CPE	http://sep2019.archive.ensembl.org/Mus_musculus/Gene/Summary?db=core;g=ENSMUSG00000037852	4.21578	0.162549	10.0759	11.0139	3.97657	0.360044	0.89648	9.32302	0.147059	0.218331	0.517952
C7	SNED1	0.753075	3.59151e-43	1.59762	0.541267	0.65	0.262	237	15519	ENSMUSG00000047793	http://www.genecards.org/cgi-bin/carddisp.pl?gene=SNED1	http://sep2019.archive.ensembl.org/Mus_musculus/Gene/Summary?db=core;g=ENSMUSG00000047793	1.11552	0.0234388	0.104837	0.296256	0.14346	2.73993	0.00401924	1.59762	0.0306879	0	0
C7	TMOD1	0.642478	5.10792e-43	0.790866	0.147249	0.439	0.137	237	15519	ENSMUSG00000028328	http://www.genecards.org/cgi-bin/carddisp.pl?gene=TMOD1	http://sep2019.archive.ensembl.org/Mus_musculus/Gene/Summary?db=core;g=ENSMUSG00000028328	0.073632	0.247894	0.321645	0.0333345	0.0603224	0.0476983	0.0173823	0.790866	0.00980492	0.060509	0.0387887
C7	PHLDA1	1.13958	6.85325e-43	4.27758	1.39545	0.831	0.497	237	15519	ENSMUSG00000020205	http://www.genecards.org/cgi-bin/carddisp.pl?gene=PHLDA1	http://sep2019.archive.ensembl.org/Mus_musculus/Gene/Summary?db=core;g=ENSMUSG00000020205	2.33765	1.11459	0.329729	0.121252	1.73608	1.2012	0.398914	4.27758	0.409165	0.115704	0.12027
C7	RPS4X	0.557091	1.3091e-42	25.547	17.0433	1	0.985	237	15519	ENSMUSG00000031320	http://www.genecards.org/cgi-bin/carddisp.pl?gene=RPS4X	http://sep2019.archive.ensembl.org/Mus_musculus/Gene/Summary?db=core;g=ENSMUSG00000031320	17.6827	16.9013	13.3893	19.3735	13.8336	21.4883	26.9739	25.547	25.7375	25.1274	31.3703
C7	S100A4	0.948658	1.82182e-42	9.35022	4.3626	0.932	0.572	237	15519	ENSMUSG00000001020	http://www.genecards.org/cgi-bin/carddisp.pl?gene=S100A4	http://sep2019.archive.ensembl.org/Mus_musculus/Gene/Summary?db=core;g=ENSMUSG00000001020	1.84228	5.81934	5.10528	1.23752	10.2653	3.50637	26.1316	9.35022	0.546932	6.29784	3.78802
C7	RPL7	0.540444	2.06471e-42	15.8441	10.5813	1	0.979	237	15519	ENSMUSG00000043716	http://www.genecards.org/cgi-bin/carddisp.pl?gene=RPL7	http://sep2019.archive.ensembl.org/Mus_musculus/Gene/Summary?db=core;g=ENSMUSG00000043716	10.002	9.67817	10.7185	14.9919	8.91512	11.9508	14.8383	15.8441	12.5266	13.5424	17.0675
C7	IL33	0.958526	2.15189e-42	2.0581	0.573646	0.624	0.242	237	15519	ENSMUSG00000024810	http://www.genecards.org/cgi-bin/carddisp.pl?gene=IL33	http://sep2019.archive.ensembl.org/Mus_musculus/Gene/Summary?db=core;g=ENSMUSG00000024810	1.32573	0.0167274	0.0334481	0.14455	0.0184277	2.1101	0.0152155	2.0581	0.00467538	0	0.0258618
C7	INHBA	0.748979	3.59092e-42	1.73259	0.625959	0.692	0.29	237	15519	ENSMUSG00000041324	http://www.genecards.org/cgi-bin/carddisp.pl?gene=INHBA	http://sep2019.archive.ensembl.org/Mus_musculus/Gene/Summary?db=core;g=ENSMUSG00000041324	0.290009	0.0596569	2.15548	0.26845	1.74433	0.0376853	0	1.73259	0.0145956	0	0
C7	SULF2	0.828788	3.76518e-42	2.39819	0.91319	0.844	0.529	237	15519	ENSMUSG00000006800	http://www.genecards.org/cgi-bin/carddisp.pl?gene=SULF2	http://sep2019.archive.ensembl.org/Mus_musculus/Gene/Summary?db=core;g=ENSMUSG00000006800	0.754255	0.910502	0.517685	2.02922	1.16683	2.49847	0.0307355	2.39819	0.0391327	0.210552	0.112903
C7	XPNPEP1	1.13387	1.04906e-41	2.26194	0.486441	0.7	0.402	237	15519	ENSMUSG00000025027	http://www.genecards.org/cgi-bin/carddisp.pl?gene=XPNPEP1	http://sep2019.archive.ensembl.org/Mus_musculus/Gene/Summary?db=core;g=ENSMUSG00000025027	0.753273	0.290514	0.256597	0.490423	0.322549	0.576539	0.182693	2.26194	0.260408	0.253032	0.164796
C7	MT2	0.894782	1.54034e-41	2.43181	0.845723	0.738	0.374	237	15519	ENSMUSG00000031762	http://www.genecards.org/cgi-bin/carddisp.pl?gene=MT2	http://sep2019.archive.ensembl.org/Mus_musculus/Gene/Summary?db=core;g=ENSMUSG00000031762	1.35901	0.289784	0.465934	0.206286	1.36224	2.84248	0.050326	2.43181	0.0859104	0.0260849	0.0442932
C7	RPS14	0.508168	6.15039e-41	22.6016	15.5946	1	0.986	237	15519	ENSMUSG00000024608	http://www.genecards.org/cgi-bin/carddisp.pl?gene=RPS14	http://sep2019.archive.ensembl.org/Mus_musculus/Gene/Summary?db=core;g=ENSMUSG00000024608	13.4057	15.4323	14.9657	25.3664	11.6634	16.2163	29.7324	22.6016	22.3541	27.2865	27.3022
C7	DENND2A	0.679936	6.6402e-41	1.08656	0.302414	0.616	0.265	237	15519	ENSMUSG00000038456	http://www.genecards.org/cgi-bin/carddisp.pl?gene=DENND2A	http://sep2019.archive.ensembl.org/Mus_musculus/Gene/Summary?db=core;g=ENSMUSG00000038456	0.571564	0.114304	0.0615694	0.170178	0.153421	0.951005	0.00684596	1.08656	0.0366303	0.00291601	0
C7	MMP2	0.72858	7.68019e-41	3.93598	1.97885	0.949	0.535	237	15519	ENSMUSG00000031740	http://www.genecards.org/cgi-bin/carddisp.pl?gene=MMP2	http://sep2019.archive.ensembl.org/Mus_musculus/Gene/Summary?db=core;g=ENSMUSG00000031740	3.93974	0.085705	0.126843	0.961925	3.62079	2.69081	0.0847658	3.93598	0.0551849	0.079716	0.143622
C7	DDR2	0.761192	1.74429e-40	3.35107	1.56717	0.911	0.569	237	15519	ENSMUSG00000026674	http://www.genecards.org/cgi-bin/carddisp.pl?gene=DDR2	http://sep2019.archive.ensembl.org/Mus_musculus/Gene/Summary?db=core;g=ENSMUSG00000026674	2.80949	0.0370927	1.24467	0.12167	0.902275	10.4532	0.0569273	3.35107	0.0203055	0.0398343	0.290707
C7	HOXB5	0.584151	2.46878e-40	0.780785	0.187858	0.489	0.169	237	15519	ENSMUSG00000038700	http://www.genecards.org/cgi-bin/carddisp.pl?gene=HOXB5	http://sep2019.archive.ensembl.org/Mus_musculus/Gene/Summary?db=core;g=ENSMUSG00000038700	0.346354	0.0057394	0.220744	0.156566	0.0313081	0.104634	0.00621583	0.780785	0.00406558	0.00775872	0
C7	PDE4D	1.19573	4.19425e-40	8.71528	3.24137	0.916	0.665	237	15519	ENSMUSG00000021699	http://www.genecards.org/cgi-bin/carddisp.pl?gene=PDE4D	http://sep2019.archive.ensembl.org/Mus_musculus/Gene/Summary?db=core;g=ENSMUSG00000021699	5.0614	1.57279	1.56999	2.80954	4.66775	1.88156	0.468136	8.71528	0.336912	1.31792	0.509713
C7	IL11RA1	0.817595	5.60787e-40	7.44096	3.78929	0.996	0.747	237	15519	ENSMUSG00000073889	http://www.genecards.org/cgi-bin/carddisp.pl?gene=IL11RA1	http://sep2019.archive.ensembl.org/Mus_musculus/Gene/Summary?db=core;g=ENSMUSG00000073889	8.0417	0.407743	2.61181	0.597525	1.23404	1.98969	0.124173	7.44096	0.156248	0.136686	0.311865
C7	SPOCK2	0.620867	7.65261e-40	0.880864	0.223088	0.489	0.167	237	15519	ENSMUSG00000058297	http://www.genecards.org/cgi-bin/carddisp.pl?gene=SPOCK2	http://sep2019.archive.ensembl.org/Mus_musculus/Gene/Summary?db=core;g=ENSMUSG00000058297	0.506045	0.00736653	0.0199622	0.213614	0.0151571	0.0381377	0.128903	0.880864	0.00355461	0.0303751	0.0917691
C7	ENPP4	0.537707	1.41251e-39	0.741423	0.199605	0.515	0.188	237	15519	ENSMUSG00000023961	http://www.genecards.org/cgi-bin/carddisp.pl?gene=ENPP4	http://sep2019.archive.ensembl.org/Mus_musculus/Gene/Summary?db=core;g=ENSMUSG00000023961	0.162984	0.0681003	0.143255	0.94321	0.0405716	0.129447	0.359999	0.741423	0.0874732	0.100565	0
C7	RPS8	0.510348	2.75095e-39	37.1306	25.7697	1	0.992	237	15519	ENSMUSG00000047675	http://www.genecards.org/cgi-bin/carddisp.pl?gene=RPS8	http://sep2019.archive.ensembl.org/Mus_musculus/Gene/Summary?db=core;g=ENSMUSG00000047675	25.6726	25.2994	21.5995	29.7892	25.0978	30.4902	38.6501	37.1306	36.018	35.0068	46.576
C7	AR	0.864853	2.88286e-39	3.68866	1.57455	0.89	0.521	237	15519	ENSMUSG00000046532	http://www.genecards.org/cgi-bin/carddisp.pl?gene=AR	http://sep2019.archive.ensembl.org/Mus_musculus/Gene/Summary?db=core;g=ENSMUSG00000046532	3.39281	0.0318867	0.914787	0.306613	0.243277	2.0847	1.6351	3.68866	0.0128474	0.994897	0.0426064
C7	COLEC12	0.819547	5.82902e-39	6.85745	3.45218	0.979	0.663	237	15519	ENSMUSG00000036103	http://www.genecards.org/cgi-bin/carddisp.pl?gene=COLEC12	http://sep2019.archive.ensembl.org/Mus_musculus/Gene/Summary?db=core;g=ENSMUSG00000036103	6.97254	0.627073	2.03799	1.31672	1.99873	1.34014	0.112027	6.85745	0.0377007	0.0738406	0.363158
C7	SCD1	0.771591	7.04057e-39	1.31321	0.355011	0.65	0.331	237	15519	ENSMUSG00000037071	http://www.genecards.org/cgi-bin/carddisp.pl?gene=SCD1	http://sep2019.archive.ensembl.org/Mus_musculus/Gene/Summary?db=core;g=ENSMUSG00000037071	0.465648	0.146294	0.220196	0.504704	0.44093	1.06871	0.0135168	1.31321	0.22461	0	1.58252
C7	CDO1	0.672022	8.56855e-39	1.0218	0.268933	0.544	0.214	237	15519	ENSMUSG00000033022	http://www.genecards.org/cgi-bin/carddisp.pl?gene=CDO1	http://sep2019.archive.ensembl.org/Mus_musculus/Gene/Summary?db=core;g=ENSMUSG00000033022	0.17301	0.0261188	0.685217	0.0924377	0.966985	0.172486	0.0330033	1.0218	0.0197929	0.0417888	0.0716448
C7	CALCRL	0.560226	1.36132e-38	1.29423	0.55594	0.608	0.238	237	15519	ENSMUSG00000059588	http://www.genecards.org/cgi-bin/carddisp.pl?gene=CALCRL	http://sep2019.archive.ensembl.org/Mus_musculus/Gene/Summary?db=core;g=ENSMUSG00000059588	0.122003	0.371507	0.523332	3.06504	0.563842	0.262637	0.400834	1.29423	0.25424	0.307562	0.436568
C7	RPL8	0.501452	1.75165e-38	17.5753	12.1215	1	0.986	237	15519	ENSMUSG00000003970	http://www.genecards.org/cgi-bin/carddisp.pl?gene=RPL8	http://sep2019.archive.ensembl.org/Mus_musculus/Gene/Summary?db=core;g=ENSMUSG00000003970	11.6357	12.486	11.2459	12.7893	9.7326	13.2834	23.9289	17.5753	18.15	21.6203	27.9327
C7	PDLIM3	0.700336	2.65994e-38	2.31894	1.04257	0.688	0.278	237	15519	ENSMUSG00000031636	http://www.genecards.org/cgi-bin/carddisp.pl?gene=PDLIM3	http://sep2019.archive.ensembl.org/Mus_musculus/Gene/Summary?db=core;g=ENSMUSG00000031636	0.115993	0.0350037	5.35406	1.02884	0.687088	0.0212907	0.072035	2.31894	0.00784934	0.0316993	0.107566
C7	SORBS1	0.77273	2.97065e-38	2.32877	0.94836	0.789	0.437	237	15519	ENSMUSG00000025006	http://www.genecards.org/cgi-bin/carddisp.pl?gene=SORBS1	http://sep2019.archive.ensembl.org/Mus_musculus/Gene/Summary?db=core;g=ENSMUSG00000025006	0.53253	0.0884154	2.53917	2.31925	1.15608	0.457973	0.435667	2.32877	0.0364554	1.01069	0.211584
C7	ENPP3	1.07886	3.3694e-38	1.99602	0.418325	0.591	0.248	237	15519	ENSMUSG00000019989	http://www.genecards.org/cgi-bin/carddisp.pl?gene=ENPP3	http://sep2019.archive.ensembl.org/Mus_musculus/Gene/Summary?db=core;g=ENSMUSG00000019989	0.993727	0.0124054	0.0450283	0.0345131	0.0820586	0.877353	0.0126236	1.99602	0.00501448	0	0.0258618
C7	MMP16	0.781932	3.9183e-38	1.3603	0.37272	0.565	0.232	237	15519	ENSMUSG00000028226	http://www.genecards.org/cgi-bin/carddisp.pl?gene=MMP16	http://sep2019.archive.ensembl.org/Mus_musculus/Gene/Summary?db=core;g=ENSMUSG00000028226	0.578761	0.0059773	0.337761	0.437021	0.625521	0.364812	0.0169619	1.3603	0	0	0.0234229
C7	ACOT1	0.423871	4.96052e-38	0.427699	0.0642384	0.304	0.075	237	15519	ENSMUSG00000072949	http://www.genecards.org/cgi-bin/carddisp.pl?gene=ACOT1	http://sep2019.archive.ensembl.org/Mus_musculus/Gene/Summary?db=core;g=ENSMUSG00000072949	0.10922	0.0300224	0.0119073	0.0703293	0.0749105	0.0455306	0.00564579	0.427699	0	0	0.0258618
C7	RPL21	0.46893	8.40045e-38	24.1997	17.2068	1	0.987	237	15519	ENSMUSG00000041453	http://www.genecards.org/cgi-bin/carddisp.pl?gene=RPL21	http://sep2019.archive.ensembl.org/Mus_musculus/Gene/Summary?db=core;g=ENSMUSG00000041453	16.3874	15.5446	17.0784	23.3367	14.2514	22.2205	27.551	24.1997	22.6834	25.5269	34.7181
C7	CDKN1C	0.726154	9.65126e-38	1.7824	0.681998	0.734	0.36	237	15519	ENSMUSG00000037664	http://www.genecards.org/cgi-bin/carddisp.pl?gene=CDKN1C	http://sep2019.archive.ensembl.org/Mus_musculus/Gene/Summary?db=core;g=ENSMUSG00000037664	1.2332	0.119969	0.338347	0.663833	0.390065	1.81406	0.0346214	1.7824	0.0354927	0.043091	0.0623194
C7	MEIS1	0.827139	2.34893e-37	3.10186	1.312	0.865	0.502	237	15519	ENSMUSG00000020160	http://www.genecards.org/cgi-bin/carddisp.pl?gene=MEIS1	http://sep2019.archive.ensembl.org/Mus_musculus/Gene/Summary?db=core;g=ENSMUSG00000020160	2.65985	0.126046	0.748141	0.733023	0.607758	1.30047	0.124655	3.10186	0.157397	0.0932323	0.103447
C7	KAZALD1	0.739585	3.75293e-37	1.52923	0.514786	0.709	0.365	237	15519	ENSMUSG00000025213	http://www.genecards.org/cgi-bin/carddisp.pl?gene=KAZALD1	http://sep2019.archive.ensembl.org/Mus_musculus/Gene/Summary?db=core;g=ENSMUSG00000025213	0.949189	0.0169352	0.228508	0.426323	0.860206	0.190264	0.0211992	1.52923	0.0107531	0.0164137	0.0172919
C7	ZEB1	0.915303	3.77123e-37	6.50053	2.97703	0.97	0.769	237	15519	ENSMUSG00000024238	http://www.genecards.org/cgi-bin/carddisp.pl?gene=ZEB1	http://sep2019.archive.ensembl.org/Mus_musculus/Gene/Summary?db=core;g=ENSMUSG00000024238	3.78066	0.482668	3.43003	3.63644	3.57194	7.20267	4.59087	6.50053	2.2895	3.64306	3.09806
C7	RPL13	0.474339	4.48488e-37	32.4676	23.0899	1	0.992	237	15519	ENSMUSG00000000740	http://www.genecards.org/cgi-bin/carddisp.pl?gene=RPL13	http://sep2019.archive.ensembl.org/Mus_musculus/Gene/Summary?db=core;g=ENSMUSG00000000740	23.7651	21.9545	18.7329	25.632	19.2514	31.3826	42.7274	32.4676	34.7492	39.6963	57.214
C7	GATA6	0.895391	4.86241e-37	3.78595	1.57293	0.907	0.602	237	15519	ENSMUSG00000005836	http://www.genecards.org/cgi-bin/carddisp.pl?gene=GATA6	http://sep2019.archive.ensembl.org/Mus_musculus/Gene/Summary?db=core;g=ENSMUSG00000005836	2.20411	0.0288293	1.42735	3.97869	1.45592	0.992676	0.0857469	3.78595	0.0162815	0.0167543	0.0691677
C7	RPS6	0.572601	5.82293e-37	10.5028	6.73451	0.996	0.971	237	15519	ENSMUSG00000028495	http://www.genecards.org/cgi-bin/carddisp.pl?gene=RPS6	http://sep2019.archive.ensembl.org/Mus_musculus/Gene/Summary?db=core;g=ENSMUSG00000028495	5.81911	6.32284	7.95556	9.31773	5.26593	7.74503	10.5277	10.5028	11.1448	9.37567	9.71911
C7	SHROOM3	0.60175	5.89957e-37	1.03128	0.338519	0.506	0.179	237	15519	ENSMUSG00000029381	http://www.genecards.org/cgi-bin/carddisp.pl?gene=SHROOM3	http://sep2019.archive.ensembl.org/Mus_musculus/Gene/Summary?db=core;g=ENSMUSG00000029381	0.107718	0.00615349	0.678977	1.75661	0.288568	0.363914	0.011608	1.03128	0.00961571	0.0134966	0
C7	TNFAIP6	1.03645	6.23877e-37	2.28568	0.60185	0.456	0.154	237	15519	ENSMUSG00000053475	http://www.genecards.org/cgi-bin/carddisp.pl?gene=TNFAIP6	http://sep2019.archive.ensembl.org/Mus_musculus/Gene/Summary?db=core;g=ENSMUSG00000053475	0.750593	0.0285858	0.0796539	0.0148394	0.627569	12.7149	0.0121678	2.28568	0.00597848	0.0164137	0
C7	KCTD1	0.616943	2.87003e-36	0.719749	0.121365	0.388	0.122	237	15519	ENSMUSG00000036225	http://www.genecards.org/cgi-bin/carddisp.pl?gene=KCTD1	http://sep2019.archive.ensembl.org/Mus_musculus/Gene/Summary?db=core;g=ENSMUSG00000036225	0.163275	0.0403857	0.0890176	0.0538158	0.32394	0.0850155	0.105056	0.719749	0.0634502	0.116058	0.0770017
C7	PMP22	0.709215	7.91011e-36	3.80201	1.93716	0.962	0.729	237	15519	ENSMUSG00000018217	http://www.genecards.org/cgi-bin/carddisp.pl?gene=PMP22	http://sep2019.archive.ensembl.org/Mus_musculus/Gene/Summary?db=core;g=ENSMUSG00000018217	2.95726	1.80041	1.07241	0.426427	1.36231	3.00105	0.0636248	3.80201	0.018538	0.0749773	0.0903071
C7	FBLN7	0.374157	1.73248e-35	2.44668	1.65931	0.81	0.352	237	15519	ENSMUSG00000027386	http://www.genecards.org/cgi-bin/carddisp.pl?gene=FBLN7	http://sep2019.archive.ensembl.org/Mus_musculus/Gene/Summary?db=core;g=ENSMUSG00000027386	4.18134	0.0401698	0.146371	0.0358398	0.180976	0.0833537	0.058872	2.44668	0.0110408	0.0569955	0.184171
C7	ARL4A	0.700556	1.77554e-35	1.61897	0.611546	0.755	0.453	237	15519	ENSMUSG00000047446	http://www.genecards.org/cgi-bin/carddisp.pl?gene=ARL4A	http://sep2019.archive.ensembl.org/Mus_musculus/Gene/Summary?db=core;g=ENSMUSG00000047446	0.6359	0.209882	1.4354	0.424613	0.281276	0.9765	0.443853	1.61897	0.392903	0.252881	0.397969
C7	PPP1R9A	0.553215	2.89659e-35	0.795067	0.223338	0.422	0.137	237	15519	ENSMUSG00000032827	http://www.genecards.org/cgi-bin/carddisp.pl?gene=PPP1R9A	http://sep2019.archive.ensembl.org/Mus_musculus/Gene/Summary?db=core;g=ENSMUSG00000032827	0.156967	0.423265	0.240238	0.0545875	0.138547	0.408626	0.030441	0.795067	0.00959926	0.0473912	0.0593511
C7	RHOC	0.744776	3.09538e-35	4.57857	2.32907	0.941	0.79	237	15519	ENSMUSG00000002233	http://www.genecards.org/cgi-bin/carddisp.pl?gene=RHOC	http://sep2019.archive.ensembl.org/Mus_musculus/Gene/Summary?db=core;g=ENSMUSG00000002233	2.65784	1.01415	3.27713	2.86608	2.76712	3.55319	0.309227	4.57857	0.111867	0.236979	0.164193
C7	RPS10	0.45105	3.25902e-35	20.9714	15.0723	1	0.983	237	15519	ENSMUSG00000052146	http://www.genecards.org/cgi-bin/carddisp.pl?gene=RPS10	http://sep2019.archive.ensembl.org/Mus_musculus/Gene/Summary?db=core;g=ENSMUSG00000052146	14.2672	15.9899	11.9865	17.1794	12.6274	18.7344	30.8761	20.9714	25.0567	32.5801	37.3294
C7	CD34	0.673796	5.46818e-35	3.26449	1.67322	0.882	0.483	237	15519	ENSMUSG00000016494	http://www.genecards.org/cgi-bin/carddisp.pl?gene=CD34	http://sep2019.archive.ensembl.org/Mus_musculus/Gene/Summary?db=core;g=ENSMUSG00000016494	2.87388	0.0505497	0.120447	3.27091	0.690754	9.76426	0.0299848	3.26449	0.0498127	0.00913948	0.0965002
C7	RPS3A1	0.489837	6.60879e-35	25.3182	17.7413	1	0.987	237	15519	ENSMUSG00000028081	http://www.genecards.org/cgi-bin/carddisp.pl?gene=RPS3A1	http://sep2019.archive.ensembl.org/Mus_musculus/Gene/Summary?db=core;g=ENSMUSG00000028081	15.8418	16.6576	18.3145	22.2414	17.9144	21.078	29.0003	25.3182	27.3486	32.0929	41.5284
C7	RPL14	0.512009	6.62034e-35	13.1388	8.91477	1	0.975	237	15519	ENSMUSG00000025794	http://www.genecards.org/cgi-bin/carddisp.pl?gene=RPL14	http://sep2019.archive.ensembl.org/Mus_musculus/Gene/Summary?db=core;g=ENSMUSG00000025794	8.25738	8.21118	9.35754	11.2595	7.35788	10.4526	16.4372	13.1388	15.8907	14.338	16.7114
C7	NFIX	0.714386	8.89662e-35	8.60725	4.85528	0.996	0.83	237	15519	ENSMUSG00000001911	http://www.genecards.org/cgi-bin/carddisp.pl?gene=NFIX	http://sep2019.archive.ensembl.org/Mus_musculus/Gene/Summary?db=core;g=ENSMUSG00000001911	8.25561	0.54074	4.56526	3.8107	4.73959	6.05609	0.197433	8.60725	0.230226	0.0908643	0.337151
C7	RPS21	0.439559	3.68611e-34	29.42	21.4305	1	0.992	237	15519	ENSMUSG00000039001	http://www.genecards.org/cgi-bin/carddisp.pl?gene=RPS21	http://sep2019.archive.ensembl.org/Mus_musculus/Gene/Summary?db=core;g=ENSMUSG00000039001	21.4025	19.1716	19.3044	28.9162	17.2444	21.9429	39.5314	29.42	28.6668	39.2578	42.2435
C7	ISLR	0.834145	9.40989e-34	3.84993	1.7204	0.89	0.561	237	15519	ENSMUSG00000037206	http://www.genecards.org/cgi-bin/carddisp.pl?gene=ISLR	http://sep2019.archive.ensembl.org/Mus_musculus/Gene/Summary?db=core;g=ENSMUSG00000037206	3.1646	0.0389468	1.05167	0.0347423	2.99319	4.73621	0.0753432	3.84993	0.0105659	0.0370993	0.166602
C7	ISM1	0.562111	1.23254e-33	0.911281	0.29453	0.477	0.169	237	15519	ENSMUSG00000074766	http://www.genecards.org/cgi-bin/carddisp.pl?gene=ISM1	http://sep2019.archive.ensembl.org/Mus_musculus/Gene/Summary?db=core;g=ENSMUSG00000074766	0.624997	0.00589942	0.0370324	0.119651	0.311829	0.603523	0.0176507	0.911281	0.00971801	0	0.0234499
C7	RPL28	0.45815	1.23814e-33	19.8179	14.1538	0.996	0.988	237	15519	ENSMUSG00000030432	http://www.genecards.org/cgi-bin/carddisp.pl?gene=RPL28	http://sep2019.archive.ensembl.org/Mus_musculus/Gene/Summary?db=core;g=ENSMUSG00000030432	13.943	14.2474	11.2301	18.8258	12.0078	17.5135	18.6011	19.8179	25.0613	17.0917	24.2378
C7	RPL17	0.462791	1.61072e-33	18.7752	13.3485	1	0.981	237	15519	ENSMUSG00000062328	http://www.genecards.org/cgi-bin/carddisp.pl?gene=RPL17	http://sep2019.archive.ensembl.org/Mus_musculus/Gene/Summary?db=core;g=ENSMUSG00000062328	12.2551	13.5861	11.508	17.5016	10.3873	16.0648	25.8725	18.7752	27.318	27.494	34.5419
C7	MAP1B	0.681072	2.40266e-33	5.16579	2.84561	0.907	0.575	237	15519	ENSMUSG00000052727	http://www.genecards.org/cgi-bin/carddisp.pl?gene=MAP1B	http://sep2019.archive.ensembl.org/Mus_musculus/Gene/Summary?db=core;g=ENSMUSG00000052727	2.03129	0.0756119	11.3261	0.791067	2.10658	1.41184	0.299104	5.16579	0.022888	0.0533771	0.0840667
C7	EEF1D	0.63332	3.42955e-33	4.59407	2.60644	0.992	0.914	237	15519	ENSMUSG00000055762	http://www.genecards.org/cgi-bin/carddisp.pl?gene=EEF1D	http://sep2019.archive.ensembl.org/Mus_musculus/Gene/Summary?db=core;g=ENSMUSG00000055762	2.85657	1.88667	2.76202	3.38962	2.15388	2.6998	3.00528	4.59407	2.56926	3.35532	3.46984
C7	DPYD	0.664771	8.4639e-33	0.94226	0.225156	0.388	0.124	237	15519	ENSMUSG00000033308	http://www.genecards.org/cgi-bin/carddisp.pl?gene=DPYD	http://sep2019.archive.ensembl.org/Mus_musculus/Gene/Summary?db=core;g=ENSMUSG00000033308	0.500747	0.056518	0.0753576	0.0166245	0.0105253	0.254724	0.00978961	0.94226	0.00235473	0.00820687	0.0517236
C7	FNDC3B	0.638936	1.17552e-32	7.1323	4.22245	0.979	0.913	237	15519	ENSMUSG00000039286	http://www.genecards.org/cgi-bin/carddisp.pl?gene=FNDC3B	http://sep2019.archive.ensembl.org/Mus_musculus/Gene/Summary?db=core;g=ENSMUSG00000039286	4.956	2.38228	2.79323	5.35656	9.12496	5.19613	0.30551	7.1323	0.67068	0.306344	0.473618
C7	MIR100HG	0.746488	2.08268e-32	4.12167	2.05278	0.924	0.622	237	15519	ENSMUSG00000074415	http://www.genecards.org/cgi-bin/carddisp.pl?gene=MIR100HG	http://sep2019.archive.ensembl.org/Mus_musculus/Gene/Summary?db=core;g=ENSMUSG00000074415	2.93828	0.0616404	2.79162	1.08012	3.96521	3.13302	0.0632291	4.12167	0.0392473	0.0678945	0.264053
C7	RPL5	0.486775	5.38678e-32	10.9113	7.50012	0.996	0.976	237	15519	ENSMUSG00000058558	http://www.genecards.org/cgi-bin/carddisp.pl?gene=RPL5	http://sep2019.archive.ensembl.org/Mus_musculus/Gene/Summary?db=core;g=ENSMUSG00000058558	6.34063	7.30542	8.59423	9.49071	6.71576	8.85065	13.9355	10.9113	11.1013	12.2736	12.0048
C7	LAMA2	0.488816	6.72352e-32	11.8977	8.19101	0.992	0.525	237	15519	ENSMUSG00000019899	http://www.genecards.org/cgi-bin/carddisp.pl?gene=LAMA2	http://sep2019.archive.ensembl.org/Mus_musculus/Gene/Summary?db=core;g=ENSMUSG00000019899	20.32	0.135696	1.32402	0.12684	0.287824	5.58951	0.160319	11.8977	0.149515	0.106942	0.618512
C7	ENPP5	0.572503	1.83583e-31	0.90889	0.283632	0.57	0.259	237	15519	ENSMUSG00000023960	http://www.genecards.org/cgi-bin/carddisp.pl?gene=ENPP5	http://sep2019.archive.ensembl.org/Mus_musculus/Gene/Summary?db=core;g=ENSMUSG00000023960	0.508113	0.00831294	0.288325	0.366575	0.0358825	0.136304	0.132143	0.90889	0.00839889	0.0455607	0.0340366
C7	SELENOM	0.643482	2.57976e-31	5.8237	3.3683	0.987	0.794	237	15519	ENSMUSG00000075702	http://www.genecards.org/cgi-bin/carddisp.pl?gene=SELENOM	http://sep2019.archive.ensembl.org/Mus_musculus/Gene/Summary?db=core;g=ENSMUSG00000075702	5.67926	0.504819	2.77614	3.17821	3.24683	4.28977	0.168462	5.8237	0.194309	0.251671	0.2573
C7	TWSG1	0.667739	3.23722e-31	2.10623	0.955346	0.848	0.566	237	15519	ENSMUSG00000024098	http://www.genecards.org/cgi-bin/carddisp.pl?gene=TWSG1	http://sep2019.archive.ensembl.org/Mus_musculus/Gene/Summary?db=core;g=ENSMUSG00000024098	1.45535	0.0872078	1.42064	0.226447	1.27999	1.43658	0.089185	2.10623	0.102372	0.152161	0.38149
C7	PTHLH	0.666286	7.28299e-31	0.830467	0.153427	0.342	0.103	237	15519	ENSMUSG00000048776	http://www.genecards.org/cgi-bin/carddisp.pl?gene=PTHLH	http://sep2019.archive.ensembl.org/Mus_musculus/Gene/Summary?db=core;g=ENSMUSG00000048776	0.291938	0.00362762	0.0109424	0.354872	0.0146064	0.271467	0.00984454	0.830467	0.00416626	0	0.0167446
C7	ANO1	0.62788	2.53236e-30	0.998129	0.293042	0.43	0.154	237	15519	ENSMUSG00000031075	http://www.genecards.org/cgi-bin/carddisp.pl?gene=ANO1	http://sep2019.archive.ensembl.org/Mus_musculus/Gene/Summary?db=core;g=ENSMUSG00000031075	0.219283	0.00851529	0.633591	0.0351879	1.32339	0.0115409	0.00449155	0.998129	0	0	0
C7	FRMD6	0.790227	4.71331e-30	2.92609	1.27028	0.869	0.616	237	15519	ENSMUSG00000048285	http://www.genecards.org/cgi-bin/carddisp.pl?gene=FRMD6	http://sep2019.archive.ensembl.org/Mus_musculus/Gene/Summary?db=core;g=ENSMUSG00000048285	2.19768	0.291955	1.02496	0.737403	1.13179	1.72638	0.292606	2.92609	0.108175	0.19165	0.156028
C7	PPP1R3C	0.43002	6.6449e-30	0.459896	0.0836095	0.308	0.09	237	15519	ENSMUSG00000067279	http://www.genecards.org/cgi-bin/carddisp.pl?gene=PPP1R3C	http://sep2019.archive.ensembl.org/Mus_musculus/Gene/Summary?db=core;g=ENSMUSG00000067279	0.143913	0.00218136	0.139947	0.0272046	0.0344648	0.0207623	0.00423541	0.459896	0.00520164	0	0.0680731
C7	LGI4	0.341241	8.19142e-30	0.355905	0.0702997	0.3	0.084	237	15519	ENSMUSG00000036560	http://www.genecards.org/cgi-bin/carddisp.pl?gene=LGI4	http://sep2019.archive.ensembl.org/Mus_musculus/Gene/Summary?db=core;g=ENSMUSG00000036560	0.131983	0.0229625	0.0104364	0.00735942	0.045612	0.425148	0	0.355905	0.0178282	0	0
C7	KLF9	0.774125	8.66025e-30	4.85269	2.42232	0.949	0.766	237	15519	ENSMUSG00000033863	http://www.genecards.org/cgi-bin/carddisp.pl?gene=KLF9	http://sep2019.archive.ensembl.org/Mus_musculus/Gene/Summary?db=core;g=ENSMUSG00000033863	3.76211	0.47734	2.99202	2.01793	1.83048	2.33219	1.2532	4.85269	0.0568862	0.227555	0.263143
C7	FAM174B	0.473432	8.83184e-30	0.647259	0.186436	0.456	0.178	237	15519	ENSMUSG00000078670	http://www.genecards.org/cgi-bin/carddisp.pl?gene=FAM174B	http://sep2019.archive.ensembl.org/Mus_musculus/Gene/Summary?db=core;g=ENSMUSG00000078670	0.332737	0.00458672	0.135909	0.353428	0.00964837	0.103652	0.0746202	0.647259	0.0112113	0.00810643	0.0392888
C7	RPL13A	0.438831	1.2544e-29	15.9938	11.5369	1	0.984	237	15519	ENSMUSG00000074129	http://www.genecards.org/cgi-bin/carddisp.pl?gene=RPL13A	http://sep2019.archive.ensembl.org/Mus_musculus/Gene/Summary?db=core;g=ENSMUSG00000074129	10.3947	10.4448	11.9227	15.3428	9.52177	12.7497	25.2258	15.9938	17.326	31.3419	23.1538
C7	PLPP1	0.76456	1.33893e-29	3.60358	1.70982	0.895	0.649	237	15519	ENSMUSG00000021759	http://www.genecards.org/cgi-bin/carddisp.pl?gene=PLPP1	http://sep2019.archive.ensembl.org/Mus_musculus/Gene/Summary?db=core;g=ENSMUSG00000021759	2.71113	0.0729152	1.65526	2.8422	1.44207	0.500435	0.0363398	3.60358	1.32685	0.0705723	0.179042
C7	RPL27A	0.42107	1.56512e-29	23.0344	16.9506	1	0.988	237	15519	ENSMUSG00000046364	http://www.genecards.org/cgi-bin/carddisp.pl?gene=RPL27A	http://sep2019.archive.ensembl.org/Mus_musculus/Gene/Summary?db=core;g=ENSMUSG00000046364	16.3972	17.7801	13.0116	20.5486	13.9941	18.6275	31.3438	23.0344	28.9354	35.7079	39.8468
C7	F2R	0.609466	1.84428e-29	1.15403	0.411838	0.591	0.272	237	15519	ENSMUSG00000048376	http://www.genecards.org/cgi-bin/carddisp.pl?gene=F2R	http://sep2019.archive.ensembl.org/Mus_musculus/Gene/Summary?db=core;g=ENSMUSG00000048376	0.470345	0.0121363	0.255685	0.895763	0.81136	0.0246928	2.37799	1.15403	0.020294	0.55603	0
C7	MGP	0.578589	3.15289e-29	153.444	102.419	1	0.979	237	15519	ENSMUSG00000030218	http://www.genecards.org/cgi-bin/carddisp.pl?gene=MGP	http://sep2019.archive.ensembl.org/Mus_musculus/Gene/Summary?db=core;g=ENSMUSG00000030218	157.395	2.97789	77.1808	75.5704	281.786	5.13546	2.57644	153.444	1.91933	3.39784	3.61737
C7	STON2	0.569116	3.25935e-29	0.925487	0.297835	0.511	0.212	237	15519	ENSMUSG00000020961	http://www.genecards.org/cgi-bin/carddisp.pl?gene=STON2	http://sep2019.archive.ensembl.org/Mus_musculus/Gene/Summary?db=core;g=ENSMUSG00000020961	0.348605	0.478984	0.0595649	0.0394562	0.0099576	1.82152	0.0454609	0.925487	0.048097	0.0430788	0.0334663
C7	IFI27L2A	0.895829	3.69642e-29	4.93437	2.18936	0.688	0.351	237	15519	ENSMUSG00000079017	http://www.genecards.org/cgi-bin/carddisp.pl?gene=IFI27L2A	http://sep2019.archive.ensembl.org/Mus_musculus/Gene/Summary?db=core;g=ENSMUSG00000079017	0.957779	6.55092	0.430348	0.350074	0.177865	5.43884	0.400093	4.93437	1.41061	2.68743	4.4091
C7	PAPSS2	0.618043	4.31827e-29	1.23435	0.455799	0.603	0.297	237	15519	ENSMUSG00000024899	http://www.genecards.org/cgi-bin/carddisp.pl?gene=PAPSS2	http://sep2019.archive.ensembl.org/Mus_musculus/Gene/Summary?db=core;g=ENSMUSG00000024899	0.782429	0.0874007	0.0635337	0.161898	1.26339	0.490448	0.058149	1.23435	0.00375841	0.0477196	0.0167446
C7	S100A10	0.592442	4.34796e-29	7.0798	4.35868	0.987	0.838	237	15519	ENSMUSG00000041959	http://www.genecards.org/cgi-bin/carddisp.pl?gene=S100A10	http://sep2019.archive.ensembl.org/Mus_musculus/Gene/Summary?db=core;g=ENSMUSG00000041959	5.58462	3.16675	1.34526	3.86842	3.85425	13.5524	14.7164	7.0798	3.19428	8.36574	6.51387
C7	HDGFL3	0.670692	1.07923e-28	1.74163	0.722308	0.772	0.496	237	15519	ENSMUSG00000025104	http://www.genecards.org/cgi-bin/carddisp.pl?gene=HDGFL3	http://sep2019.archive.ensembl.org/Mus_musculus/Gene/Summary?db=core;g=ENSMUSG00000025104	1.07838	0.0263037	0.853861	1.15502	0.462624	1.00124	0.162598	1.74163	0.0144347	0.751769	0.0167446
C7	IFI27	0.598827	2.15418e-28	3.49625	1.96883	0.949	0.802	237	15519	ENSMUSG00000064215	http://www.genecards.org/cgi-bin/carddisp.pl?gene=IFI27	http://sep2019.archive.ensembl.org/Mus_musculus/Gene/Summary?db=core;g=ENSMUSG00000064215	2.32213	1.08752	2.84049	2.00413	1.49726	2.3252	1.03015	3.49625	0.113886	1.42422	0.683875
C7	EGR1	0.760403	3.00234e-28	14.364	8.06988	0.975	0.872	237	15519	ENSMUSG00000038418	http://www.genecards.org/cgi-bin/carddisp.pl?gene=EGR1	http://sep2019.archive.ensembl.org/Mus_musculus/Gene/Summary?db=core;g=ENSMUSG00000038418	11.1572	6.4078	7.52216	2.94586	7.44478	10.2324	0.67269	14.364	1.00002	1.15907	2.76101
C7	RPS24	0.402879	3.11706e-28	32.1421	24.0669	1	0.989	237	15519	ENSMUSG00000025290	http://www.genecards.org/cgi-bin/carddisp.pl?gene=RPS24	http://sep2019.archive.ensembl.org/Mus_musculus/Gene/Summary?db=core;g=ENSMUSG00000025290	22.0073	26.1868	18.1339	30.379	18.3427	27.7271	59.9476	32.1421	38.2157	55.6802	71.4126
C7	RPS23	0.391281	4.31141e-28	20.6767	15.5275	1	0.985	237	15519	ENSMUSG00000049517	http://www.genecards.org/cgi-bin/carddisp.pl?gene=RPS23	http://sep2019.archive.ensembl.org/Mus_musculus/Gene/Summary?db=core;g=ENSMUSG00000049517	15.0227	14.7316	14.9193	20.5475	12.0089	16.5711	24.9304	20.6767	20.7813	25.8862	22.7645
C7	PKD2	0.585703	6.88938e-28	2.21206	1.14027	0.865	0.619	237	15519	ENSMUSG00000034462	http://www.genecards.org/cgi-bin/carddisp.pl?gene=PKD2	http://sep2019.archive.ensembl.org/Mus_musculus/Gene/Summary?db=core;g=ENSMUSG00000034462	2.00209	0.256123	0.638379	0.768765	1.40699	1.47542	0.0608515	2.21206	0.0526	0.052805	0.0817412
C7	CC2D2A	0.763397	9.33298e-28	1.48895	0.466259	0.637	0.357	237	15519	ENSMUSG00000039765	http://www.genecards.org/cgi-bin/carddisp.pl?gene=CC2D2A	http://sep2019.archive.ensembl.org/Mus_musculus/Gene/Summary?db=core;g=ENSMUSG00000039765	0.84812	0.0278515	0.354084	0.326545	0.406855	0.832662	0.0344331	1.48895	0.00371456	0.0238959	0.0517236
C7	AKAP12	0.660652	9.81607e-28	2.22464	1.03988	0.738	0.411	237	15519	ENSMUSG00000038587	http://www.genecards.org/cgi-bin/carddisp.pl?gene=AKAP12	http://sep2019.archive.ensembl.org/Mus_musculus/Gene/Summary?db=core;g=ENSMUSG00000038587	2.09609	0.0241964	0.570921	0.119837	0.42157	4.928	0.0242192	2.22464	0.00531473	0.0597123	0.163949
C7	RPL18A	0.398661	1.10763e-27	18.6356	13.8948	1	0.988	237	15519	ENSMUSG00000045128	http://www.genecards.org/cgi-bin/carddisp.pl?gene=RPL18A	http://sep2019.archive.ensembl.org/Mus_musculus/Gene/Summary?db=core;g=ENSMUSG00000045128	12.4196	14.6378	10.3576	21.8389	10.6387	14.7874	26.1466	18.6356	24.6902	31.1726	40.5355
C7	RPL26	0.426557	1.62206e-27	18.896	13.8033	1	0.984	237	15519	ENSMUSG00000060938	http://www.genecards.org/cgi-bin/carddisp.pl?gene=RPL26	http://sep2019.archive.ensembl.org/Mus_musculus/Gene/Summary?db=core;g=ENSMUSG00000060938	12.7973	13.8852	12.9253	20.2665	10.5584	15.5194	17.5473	18.896	18.7047	17.4763	21.2268
C7	S100A6	0.554672	2.30565e-27	26.1601	17.4909	0.996	0.92	237	15519	ENSMUSG00000001025	http://www.genecards.org/cgi-bin/carddisp.pl?gene=S100A6	http://sep2019.archive.ensembl.org/Mus_musculus/Gene/Summary?db=core;g=ENSMUSG00000001025	20.8406	8.23137	23.287	8.73116	17.5298	45.0175	39.6435	26.1601	2.94246	17.9526	20.7831
C7	USP54	0.500445	2.3668e-27	0.672727	0.182432	0.46	0.192	237	15519	ENSMUSG00000034235	http://www.genecards.org/cgi-bin/carddisp.pl?gene=USP54	http://sep2019.archive.ensembl.org/Mus_musculus/Gene/Summary?db=core;g=ENSMUSG00000034235	0.194261	0.0730501	0.260476	0.318538	0.190368	0.218954	0.0428585	0.672727	0.0702186	0.0418465	0.0324223
C7	NUDT4	0.633055	2.496e-27	2.79947	1.44993	0.865	0.621	237	15519	ENSMUSG00000020029	http://www.genecards.org/cgi-bin/carddisp.pl?gene=NUDT4	http://sep2019.archive.ensembl.org/Mus_musculus/Gene/Summary?db=core;g=ENSMUSG00000020029	1.3671	0.370185	3.84447	0.577437	1.93125	0.404528	1.05278	2.79947	0.228093	0.353351	0.184554
C7	FAM13A	0.476725	4.72662e-27	0.622579	0.165997	0.38	0.132	237	15519	ENSMUSG00000037709	http://www.genecards.org/cgi-bin/carddisp.pl?gene=FAM13A	http://sep2019.archive.ensembl.org/Mus_musculus/Gene/Summary?db=core;g=ENSMUSG00000037709	0.272207	0.074501	0.202846	0.0698051	0.0356319	0.136481	0.00482536	0.622579	0.00235473	0	0.0258618
C7	LDHB	0.571976	5.11806e-27	1.21815	0.492138	0.7	0.399	237	15519	ENSMUSG00000030246	http://www.genecards.org/cgi-bin/carddisp.pl?gene=LDHB	http://sep2019.archive.ensembl.org/Mus_musculus/Gene/Summary?db=core;g=ENSMUSG00000030246	0.575061	0.09518	1.24312	0.194743	0.366079	0.240335	0.0872471	1.21815	0.00628824	0.130418	0.0791247
C7	RPL10	0.45395	1.10354e-26	21.7264	15.5912	1	0.984	237	15519	ENSMUSG00000008682	http://www.genecards.org/cgi-bin/carddisp.pl?gene=RPL10	http://sep2019.archive.ensembl.org/Mus_musculus/Gene/Summary?db=core;g=ENSMUSG00000008682	15.7717	15.9212	14.304	18.6828	11.9383	15.3371	17.8805	21.7264	20.0849	13.3995	19.2843
C7	SLC29A1	0.613538	1.44634e-26	2.02514	0.977203	0.823	0.602	237	15519	ENSMUSG00000023942	http://www.genecards.org/cgi-bin/carddisp.pl?gene=SLC29A1	http://sep2019.archive.ensembl.org/Mus_musculus/Gene/Summary?db=core;g=ENSMUSG00000023942	0.988712	0.488903	0.980799	1.17607	2.56377	0.665399	0.230987	2.02514	0.0877815	0.323456	0.0744649
C7	CLEC3B	0.753673	1.52451e-26	7.84484	4.2458	0.781	0.396	237	15519	ENSMUSG00000025784	http://www.genecards.org/cgi-bin/carddisp.pl?gene=CLEC3B	http://sep2019.archive.ensembl.org/Mus_musculus/Gene/Summary?db=core;g=ENSMUSG00000025784	9.21363	0.109765	0.0749902	0.767159	0.0819268	30.8318	0.0671734	7.84484	0.0584712	0.17573	0.302893
C7	OLFML1	0.469391	1.52573e-26	0.860738	0.343954	0.544	0.238	237	15519	ENSMUSG00000051041	http://www.genecards.org/cgi-bin/carddisp.pl?gene=OLFML1	http://sep2019.archive.ensembl.org/Mus_musculus/Gene/Summary?db=core;g=ENSMUSG00000051041	0.834123	0.00851636	0.0514987	0.0166371	0.00882731	0.586447	0	0.860738	0.00360133	0.00820687	0
C7	SLC7A11	0.464237	1.75252e-26	0.610996	0.167738	0.308	0.093	237	15519	ENSMUSG00000027737	http://www.genecards.org/cgi-bin/carddisp.pl?gene=SLC7A11	http://sep2019.archive.ensembl.org/Mus_musculus/Gene/Summary?db=core;g=ENSMUSG00000027737	0.241482	0.290152	0.0111664	0.00939901	0.0131245	0.117399	0.00524554	0.610996	0.0029276	0	0
C7	CACNA2D1	0.720269	1.91725e-26	3.23285	1.56927	0.848	0.536	237	15519	ENSMUSG00000040118	http://www.genecards.org/cgi-bin/carddisp.pl?gene=CACNA2D1	http://sep2019.archive.ensembl.org/Mus_musculus/Gene/Summary?db=core;g=ENSMUSG00000040118	1.7195	0.041321	3.3539	0.112008	4.27049	1.35115	0.0352962	3.23285	0.037614	0.0293043	0.152427
C7	CAMK2N1	0.66524	3.48996e-26	2.54413	1.23487	0.84	0.568	237	15519	ENSMUSG00000046447	http://www.genecards.org/cgi-bin/carddisp.pl?gene=CAMK2N1	http://sep2019.archive.ensembl.org/Mus_musculus/Gene/Summary?db=core;g=ENSMUSG00000046447	2.33339	0.0498398	1.10392	0.684046	0.325045	2.0517	1.27696	2.54413	0.0111854	0.811942	0.173451
C7	PRRX2	0.533064	3.85052e-26	1.00879	0.388248	0.586	0.278	237	15519	ENSMUSG00000039476	http://www.genecards.org/cgi-bin/carddisp.pl?gene=PRRX2	http://sep2019.archive.ensembl.org/Mus_musculus/Gene/Summary?db=core;g=ENSMUSG00000039476	0.841486	0.0118782	0.0663621	0.00954259	0.605527	0.154691	0.0201231	1.00879	0	0	0.0593511
C7	RPS19	0.413273	4.1058e-26	18.1294	13.3646	1	0.983	237	15519	ENSMUSG00000040952	http://www.genecards.org/cgi-bin/carddisp.pl?gene=RPS19	http://sep2019.archive.ensembl.org/Mus_musculus/Gene/Summary?db=core;g=ENSMUSG00000040952	12.6857	14.7236	10.1364	16.7658	10.5707	14.6719	23.042	18.1294	21.6067	20.6737	37.3349
C7	GALNT17	0.663313	9.77061e-26	1.14371	0.353594	0.468	0.191	237	15519	ENSMUSG00000034040	http://www.genecards.org/cgi-bin/carddisp.pl?gene=GALNT17	http://sep2019.archive.ensembl.org/Mus_musculus/Gene/Summary?db=core;g=ENSMUSG00000034040	0.83206	0.00599965	0.086188	0.0160089	0.0454997	0.682301	0.00496404	1.14371	0.00686004	0.0320019	0.252818
C7	MPZL1	0.545848	1.43057e-25	0.833361	0.255831	0.519	0.251	237	15519	ENSMUSG00000026566	http://www.genecards.org/cgi-bin/carddisp.pl?gene=MPZL1	http://sep2019.archive.ensembl.org/Mus_musculus/Gene/Summary?db=core;g=ENSMUSG00000026566	0.422199	0.0319987	0.160888	0.296813	0.412366	0.0553549	0.0197182	0.833361	0.00973653	0.0105226	0.0167446
C7	CAP2	0.482222	2.46043e-25	1.13589	0.529031	0.586	0.264	237	15519	ENSMUSG00000021373	http://www.genecards.org/cgi-bin/carddisp.pl?gene=CAP2	http://sep2019.archive.ensembl.org/Mus_musculus/Gene/Summary?db=core;g=ENSMUSG00000021373	0.232476	0.0161284	2.39746	0.0149441	0.506948	0.0371564	1.06596	1.13589	0.0114337	0	0.0518757
C7	CACNA1C	0.572305	2.55817e-25	3.75647	2.19892	0.907	0.547	237	15519	ENSMUSG00000051331	http://www.genecards.org/cgi-bin/carddisp.pl?gene=CACNA1C	http://sep2019.archive.ensembl.org/Mus_musculus/Gene/Summary?db=core;g=ENSMUSG00000051331	2.63747	0.0737143	6.06815	0.149955	2.29523	0.914183	0.096539	3.75647	0.0419722	0.251701	0.455748
C7	TGFB3	0.556764	2.78319e-25	1.48946	0.692398	0.696	0.409	237	15519	ENSMUSG00000021253	http://www.genecards.org/cgi-bin/carddisp.pl?gene=TGFB3	http://sep2019.archive.ensembl.org/Mus_musculus/Gene/Summary?db=core;g=ENSMUSG00000021253	1.08712	0.0540875	1.36009	0.0498526	0.504726	0.164754	0.0392503	1.48946	0.0517467	0.0223248	0.0334893
C7	BMYC	1.13025	5.41783e-25	3.03189	0.841911	0.755	0.575	237	15519	ENSMUSG00000049086	http://www.genecards.org/cgi-bin/carddisp.pl?gene=BMYC	http://sep2019.archive.ensembl.org/Mus_musculus/Gene/Summary?db=core;g=ENSMUSG00000049086	1.13616	0.770494	0.78514	0.590639	0.285948	0.419349	0.548299	3.03189	0.511702	0.129534	0.573536
C7	TOB1	0.614496	6.32759e-25	1.38557	0.558151	0.7	0.437	237	15519	ENSMUSG00000037573	http://www.genecards.org/cgi-bin/carddisp.pl?gene=TOB1	http://sep2019.archive.ensembl.org/Mus_musculus/Gene/Summary?db=core;g=ENSMUSG00000037573	0.447635	0.288571	0.818416	1.09107	0.924021	0.459688	0.286947	1.38557	0.255018	0.249835	0.286816
C7	MTUS2	0.674629	6.40292e-25	1.50526	0.569525	0.578	0.28	237	15519	ENSMUSG00000029651	http://www.genecards.org/cgi-bin/carddisp.pl?gene=MTUS2	http://sep2019.archive.ensembl.org/Mus_musculus/Gene/Summary?db=core;g=ENSMUSG00000029651	0.284804	0.0462262	1.95077	0.0574972	1.71578	0.0402505	0.0750402	1.50526	0.0280529	0.0445336	0.216073
C7	GDA	0.487723	8.75214e-25	1.58624	0.844374	0.662	0.341	237	15519	ENSMUSG00000058624	http://www.genecards.org/cgi-bin/carddisp.pl?gene=GDA	http://sep2019.archive.ensembl.org/Mus_musculus/Gene/Summary?db=core;g=ENSMUSG00000058624	0.903818	1.32426	0.0226246	0.884844	0.484192	3.06927	0.0564192	1.58624	0.126717	0	0
C7	RPL23	0.390533	1.02619e-24	28.4662	21.4783	1	0.992	237	15519	ENSMUSG00000071415	http://www.genecards.org/cgi-bin/carddisp.pl?gene=RPL23	http://sep2019.archive.ensembl.org/Mus_musculus/Gene/Summary?db=core;g=ENSMUSG00000071415	19.4638	23.3817	16.5532	29.1927	18.5856	25.3605	39.1672	28.4662	32.1091	37.1457	50.5318
C7	EFS	0.430623	1.4076e-24	0.518486	0.126628	0.384	0.15	237	15519	ENSMUSG00000022203	http://www.genecards.org/cgi-bin/carddisp.pl?gene=EFS	http://sep2019.archive.ensembl.org/Mus_musculus/Gene/Summary?db=core;g=ENSMUSG00000022203	0.223594	0.00477312	0.0846632	0.00422433	0.208039	0.498157	0	0.518486	0	0.0135189	0
C7	CLIP4	0.510699	1.64445e-24	0.766404	0.239808	0.489	0.222	237	15519	ENSMUSG00000024059	http://www.genecards.org/cgi-bin/carddisp.pl?gene=CLIP4	http://sep2019.archive.ensembl.org/Mus_musculus/Gene/Summary?db=core;g=ENSMUSG00000024059	0.431859	0.00679242	0.173885	0.00661709	0.224437	1.37168	0.00556093	0.766404	0.00381331	0.0319971	0.0944822
C7	PRKD1	0.620499	1.76545e-24	1.23715	0.455142	0.561	0.277	237	15519	ENSMUSG00000002688	http://www.genecards.org/cgi-bin/carddisp.pl?gene=PRKD1	http://sep2019.archive.ensembl.org/Mus_musculus/Gene/Summary?db=core;g=ENSMUSG00000002688	0.569364	0.0111596	0.621846	0.623306	0.806158	0.785517	0.0773715	1.23715	0.0108119	0	0.0345838
C7	LYSMD2	0.475192	1.97959e-24	0.893454	0.362096	0.595	0.305	237	15519	ENSMUSG00000032184	http://www.genecards.org/cgi-bin/carddisp.pl?gene=LYSMD2	http://sep2019.archive.ensembl.org/Mus_musculus/Gene/Summary?db=core;g=ENSMUSG00000032184	0.453592	0.0188878	0.166604	1.28744	0.184607	0.840716	0.55181	0.893454	0.00183631	0.081277	0.158387
C7	HSPB8	0.622865	2.00035e-24	0.978818	0.285005	0.527	0.271	237	15519	ENSMUSG00000041548	http://www.genecards.org/cgi-bin/carddisp.pl?gene=HSPB8	http://sep2019.archive.ensembl.org/Mus_musculus/Gene/Summary?db=core;g=ENSMUSG00000041548	0.33831	0.00928448	0.612833	0.0896685	0.393017	0.912164	0.0119951	0.978818	0	0.00775259	0
C7	ATP2A2	0.618745	2.43608e-24	3.7295	2.08002	0.932	0.807	237	15519	ENSMUSG00000029467	http://www.genecards.org/cgi-bin/carddisp.pl?gene=ATP2A2	http://sep2019.archive.ensembl.org/Mus_musculus/Gene/Summary?db=core;g=ENSMUSG00000029467	2.18786	1.04311	4.37974	1.00774	1.82368	1.46628	1.58982	3.7295	1.25826	0.6723	0.763741
C7	BAMBI	0.547379	3.36791e-24	0.892392	0.294892	0.523	0.262	237	15519	ENSMUSG00000024232	http://www.genecards.org/cgi-bin/carddisp.pl?gene=BAMBI	http://sep2019.archive.ensembl.org/Mus_musculus/Gene/Summary?db=core;g=ENSMUSG00000024232	0.309261	0.128994	0.450413	0.354606	0.466674	0.106681	0.139145	0.892392	0.0894684	0.0980751	0.137744
C7	PTPN13	0.460951	3.37879e-24	0.929341	0.40168	0.553	0.249	237	15519	ENSMUSG00000034573	http://www.genecards.org/cgi-bin/carddisp.pl?gene=PTPN13	http://sep2019.archive.ensembl.org/Mus_musculus/Gene/Summary?db=core;g=ENSMUSG00000034573	0.844705	0.0180925	0.0774232	0.00925678	0.11142	0.787672	1.79997	0.929341	0.0361397	0.930267	0.0787084
C7	CD9	0.477209	4.84553e-24	10.4841	7.24975	1	0.903	237	15519	ENSMUSG00000030342	http://www.genecards.org/cgi-bin/carddisp.pl?gene=CD9	http://sep2019.archive.ensembl.org/Mus_musculus/Gene/Summary?db=core;g=ENSMUSG00000030342	6.3952	6.05907	10.2623	7.70361	11.718	4.12275	0.381447	10.4841	4.31586	0.688742	1.14598
C7	COL15A1	0.626542	7.69565e-24	3.12472	1.67169	0.789	0.487	237	15519	ENSMUSG00000028339	http://www.genecards.org/cgi-bin/carddisp.pl?gene=COL15A1	http://sep2019.archive.ensembl.org/Mus_musculus/Gene/Summary?db=core;g=ENSMUSG00000028339	3.33924	0.134424	1.06176	0.0675625	2.31578	0.0752081	0.0341959	3.12472	0.0314978	0.0540806	0.0675258
C7	SHISA4	0.586662	9.7342e-24	0.99322	0.327249	0.544	0.283	237	15519	ENSMUSG00000041889	http://www.genecards.org/cgi-bin/carddisp.pl?gene=SHISA4	http://sep2019.archive.ensembl.org/Mus_musculus/Gene/Summary?db=core;g=ENSMUSG00000041889	0.276609	0.0163101	0.748011	0.160447	1.0531	0.106147	0.0153056	0.99322	0	0.025349	0.0330446
C7	HOXB4	0.641516	1.46814e-23	1.21972	0.422929	0.62	0.357	237	15519	ENSMUSG00000038692	http://www.genecards.org/cgi-bin/carddisp.pl?gene=HOXB4	http://sep2019.archive.ensembl.org/Mus_musculus/Gene/Summary?db=core;g=ENSMUSG00000038692	0.721961	0.105488	0.44974	0.317348	0.176791	0.283658	0.0384746	1.21972	0.105348	0.0484494	0.0779574
C7	RPL35A	0.369809	1.7795e-23	24.4059	18.6612	1	0.987	237	15519	ENSMUSG00000060636	http://www.genecards.org/cgi-bin/carddisp.pl?gene=RPL35A	http://sep2019.archive.ensembl.org/Mus_musculus/Gene/Summary?db=core;g=ENSMUSG00000060636	17.4366	21.5855	14.736	23.079	14.1002	19.6089	26.7069	24.4059	30.9367	28.9967	34.1838
C7	HOXA3	0.563874	2.06857e-23	1.14486	0.450962	0.641	0.373	237	15519	ENSMUSG00000079560	http://www.genecards.org/cgi-bin/carddisp.pl?gene=HOXA3	http://sep2019.archive.ensembl.org/Mus_musculus/Gene/Summary?db=core;g=ENSMUSG00000079560	0.722617	0.0122825	0.568182	0.45444	0.418516	0.361143	0.00547705	1.14486	0.016066	0	0.0752007
C7	SLC16A2	0.518817	4.95947e-23	1.05431	0.433793	0.599	0.313	237	15519	ENSMUSG00000033965	http://www.genecards.org/cgi-bin/carddisp.pl?gene=SLC16A2	http://sep2019.archive.ensembl.org/Mus_musculus/Gene/Summary?db=core;g=ENSMUSG00000033965	0.737235	0.0113141	0.241796	0.335289	0.845031	0.470024	0.244006	1.05431	0.00584037	0.0264728	0.0364996
C7	MFAP4	1.00498	5.34846e-23	12.3382	5.64613	0.776	0.494	237	15519	ENSMUSG00000042436	http://www.genecards.org/cgi-bin/carddisp.pl?gene=MFAP4	http://sep2019.archive.ensembl.org/Mus_musculus/Gene/Summary?db=core;g=ENSMUSG00000042436	13.6914	0.188257	1.76683	0.102985	0.563492	0.401685	0.115932	12.3382	0.113284	0.192849	0.243411
C7	EID1	0.558958	1.05958e-22	3.05938	1.75548	0.911	0.816	237	15519	ENSMUSG00000091337	http://www.genecards.org/cgi-bin/carddisp.pl?gene=EID1	http://sep2019.archive.ensembl.org/Mus_musculus/Gene/Summary?db=core;g=ENSMUSG00000091337	2.04758	1.51834	1.76998	1.47034	1.7647	1.11204	1.3166	3.05938	1.46659	0.585174	0.382014
C7	PDZRN3	0.616701	1.76305e-22	3.48973	1.92803	0.844	0.535	237	15519	ENSMUSG00000035357	http://www.genecards.org/cgi-bin/carddisp.pl?gene=PDZRN3	http://sep2019.archive.ensembl.org/Mus_musculus/Gene/Summary?db=core;g=ENSMUSG00000035357	2.66674	0.0422355	3.42961	0.0944228	4.25954	0.562662	0.0442205	3.48973	0.0406688	0.0745655	0.130753
C7	RPS9	0.335516	1.8225e-22	19.7099	15.4126	1	0.984	237	15519	ENSMUSG00000006333	http://www.genecards.org/cgi-bin/carddisp.pl?gene=RPS9	http://sep2019.archive.ensembl.org/Mus_musculus/Gene/Summary?db=core;g=ENSMUSG00000006333	13.2296	19.7391	11.4596	18.5347	11.8494	15.4508	26.7079	19.7099	30.8432	25.4442	38.9075
C7	PDE10A	0.568328	2.14681e-22	1.32329	0.566819	0.409	0.156	237	15519	ENSMUSG00000023868	http://www.genecards.org/cgi-bin/carddisp.pl?gene=PDE10A	http://sep2019.archive.ensembl.org/Mus_musculus/Gene/Summary?db=core;g=ENSMUSG00000023868	1.18939	0.0290517	0.375395	0.148591	0.177775	0.797109	0.0644138	1.32329	0.0179778	0.0123662	0.100468
C7	1010001N08RIK	0.556112	4.18e-22	1.19498	0.492879	0.582	0.299	237	15519	ENSMUSG00000097222	http://www.genecards.org/cgi-bin/carddisp.pl?gene=1010001N08RIK	http://sep2019.archive.ensembl.org/Mus_musculus/Gene/Summary?db=core;g=ENSMUSG00000097222	0.711259	0.00766879	0.351613	1.55082	0.198244	0.326353	0.0179087	1.19498	0.0146002	0	0
C7	DEPTOR	0.493093	4.54119e-22	1.04326	0.451736	0.603	0.318	237	15519	ENSMUSG00000022419	http://www.genecards.org/cgi-bin/carddisp.pl?gene=DEPTOR	http://sep2019.archive.ensembl.org/Mus_musculus/Gene/Summary?db=core;g=ENSMUSG00000022419	0.688503	0.555492	0.0544491	0.100537	0.37867	0.256478	0.125107	1.04326	0.0997786	0.0135488	0.0180682
C7	TSPAN3	0.521325	4.93844e-22	2.19741	1.22773	0.899	0.691	237	15519	ENSMUSG00000032324	http://www.genecards.org/cgi-bin/carddisp.pl?gene=TSPAN3	http://sep2019.archive.ensembl.org/Mus_musculus/Gene/Summary?db=core;g=ENSMUSG00000032324	1.71392	0.506476	1.28352	0.684308	1.97669	1.20796	0.0995447	2.19741	0.16603	0.639625	0.103589
C7	FXYD1	0.517549	6.26338e-22	3.73965	2.31092	0.97	0.624	237	15519	ENSMUSG00000036570	http://www.genecards.org/cgi-bin/carddisp.pl?gene=FXYD1	http://sep2019.archive.ensembl.org/Mus_musculus/Gene/Summary?db=core;g=ENSMUSG00000036570	2.92912	0.0735585	5.7301	0.170216	2.44912	3.05909	0.0911841	3.73965	0.0320736	0.0568343	0.293733
C7	THRA	0.537623	7.86958e-22	2.87412	1.6689	0.916	0.709	237	15519	ENSMUSG00000058756	http://www.genecards.org/cgi-bin/carddisp.pl?gene=THRA	http://sep2019.archive.ensembl.org/Mus_musculus/Gene/Summary?db=core;g=ENSMUSG00000058756	2.01818	0.258821	3.35225	1.85193	1.29879	1.41984	0.44393	2.87412	0.0554861	0.141997	0.208698
C7	KLF4	0.679073	1.23924e-21	5.61006	3.12842	0.89	0.776	237	15519	ENSMUSG00000003032	http://www.genecards.org/cgi-bin/carddisp.pl?gene=KLF4	http://sep2019.archive.ensembl.org/Mus_musculus/Gene/Summary?db=core;g=ENSMUSG00000003032	3.59469	1.79379	1.8695	6.08377	2.67314	11.6418	1.88025	5.61006	1.37117	0.156445	0.803731
C7	SOBP	0.515648	1.72316e-21	1.52011	0.762765	0.7	0.409	237	15519	ENSMUSG00000038248	http://www.genecards.org/cgi-bin/carddisp.pl?gene=SOBP	http://sep2019.archive.ensembl.org/Mus_musculus/Gene/Summary?db=core;g=ENSMUSG00000038248	1.47888	0.0202029	0.663119	0.231524	0.632279	0.731623	0.0327302	1.52011	0.0335152	0.0461772	0.0859497
C7	TSHZ1	0.620072	1.7482e-21	1.36862	0.541117	0.671	0.436	237	15519	ENSMUSG00000046982	http://www.genecards.org/cgi-bin/carddisp.pl?gene=TSHZ1	http://sep2019.archive.ensembl.org/Mus_musculus/Gene/Summary?db=core;g=ENSMUSG00000046982	0.64972	0.263953	0.682066	0.560112	0.339795	0.722542	1.00835	1.36862	0.862946	1.02303	0.354206
C7	SLC27A1	0.423965	3.68715e-21	0.600042	0.192628	0.443	0.199	237	15519	ENSMUSG00000031808	http://www.genecards.org/cgi-bin/carddisp.pl?gene=SLC27A1	http://sep2019.archive.ensembl.org/Mus_musculus/Gene/Summary?db=core;g=ENSMUSG00000031808	0.154478	0.394088	0.15148	0.0641969	0.0971356	0.0555225	0.0361795	0.600042	0.0556284	0.0318386	0.031783
C7	PARD3B	0.548028	4.62908e-21	4.77324	2.94863	0.954	0.706	237	15519	ENSMUSG00000052062	http://www.genecards.org/cgi-bin/carddisp.pl?gene=PARD3B	http://sep2019.archive.ensembl.org/Mus_musculus/Gene/Summary?db=core;g=ENSMUSG00000052062	5.0977	0.37657	2.28866	3.51431	1.45975	4.96927	0.554356	4.77324	0.0357035	0.110606	1.4828
C7	9530026P05RIK	0.628342	6.03613e-21	3.62691	1.99324	0.827	0.515	237	15519	ENSMUSG00000097462	http://www.genecards.org/cgi-bin/carddisp.pl?gene=9530026P05RIK	http://sep2019.archive.ensembl.org/Mus_musculus/Gene/Summary?db=core;g=ENSMUSG00000097462	3.63575	0.0449044	2.68518	1.22987	0.566144	0.355037	0.0641528	3.62691	0.0168549	0.0981371	0.114683
C7	MSX1	0.43354	8.12672e-21	0.574273	0.165659	0.392	0.163	237	15519	ENSMUSG00000048450	http://www.genecards.org/cgi-bin/carddisp.pl?gene=MSX1	http://sep2019.archive.ensembl.org/Mus_musculus/Gene/Summary?db=core;g=ENSMUSG00000048450	0.221309	0.00586397	0.12584	0.407456	0.185943	0.411017	0.00540533	0.574273	0.00755107	0	0
C7	MAP1LC3A	0.619236	1.5729e-20	3.1511	1.70243	0.903	0.739	237	15519	ENSMUSG00000027602	http://www.genecards.org/cgi-bin/carddisp.pl?gene=MAP1LC3A	http://sep2019.archive.ensembl.org/Mus_musculus/Gene/Summary?db=core;g=ENSMUSG00000027602	2.12446	0.437988	3.51512	1.07523	1.28546	1.32127	0.223826	3.1511	0.19898	0.133236	0.382528
C7	FAM171B	0.419733	1.581e-20	0.527861	0.142172	0.367	0.149	237	15519	ENSMUSG00000048388	http://www.genecards.org/cgi-bin/carddisp.pl?gene=FAM171B	http://sep2019.archive.ensembl.org/Mus_musculus/Gene/Summary?db=core;g=ENSMUSG00000048388	0.275048	0.00634177	0.0842789	0.0193405	0.123047	0.488441	0.0445428	0.527861	0	0.0478748	0
C7	FGFR1	0.553775	2.15131e-20	3.2235	1.8772	0.928	0.697	237	15519	ENSMUSG00000031565	http://www.genecards.org/cgi-bin/carddisp.pl?gene=FGFR1	http://sep2019.archive.ensembl.org/Mus_musculus/Gene/Summary?db=core;g=ENSMUSG00000031565	3.02518	0.401546	1.35845	1.25712	2.32265	5.23321	0.0813373	3.2235	1.1384	0.0385971	0.165755
C7	ECM2	0.559054	3.02644e-20	2.29073	1.23357	0.835	0.559	237	15519	ENSMUSG00000043631	http://www.genecards.org/cgi-bin/carddisp.pl?gene=ECM2	http://sep2019.archive.ensembl.org/Mus_musculus/Gene/Summary?db=core;g=ENSMUSG00000043631	2.09263	0.0310316	1.66568	0.836866	0.799178	1.10377	0.0267321	2.29073	0.0320385	0.0578936	0.130863
C7	LMNA	0.555134	3.13036e-20	5.96733	3.74192	0.975	0.853	237	15519	ENSMUSG00000028063	http://www.genecards.org/cgi-bin/carddisp.pl?gene=LMNA	http://sep2019.archive.ensembl.org/Mus_musculus/Gene/Summary?db=core;g=ENSMUSG00000028063	3.79593	2.6924	5.8437	1.81897	5.63594	2.4917	3.05579	5.96733	2.07995	0.389754	1.41947
C7	SMOC1	0.733398	3.37203e-20	3.91302	1.95511	0.827	0.511	237	15519	ENSMUSG00000021136	http://www.genecards.org/cgi-bin/carddisp.pl?gene=SMOC1	http://sep2019.archive.ensembl.org/Mus_musculus/Gene/Summary?db=core;g=ENSMUSG00000021136	2.20518	0.072284	3.34871	3.4158	3.22656	0.0491818	0.0474316	3.91302	0.0398027	0.0596635	0.106404
C7	IGSF8	0.545882	3.77379e-20	1.28722	0.566682	0.696	0.497	237	15519	ENSMUSG00000038034	http://www.genecards.org/cgi-bin/carddisp.pl?gene=IGSF8	http://sep2019.archive.ensembl.org/Mus_musculus/Gene/Summary?db=core;g=ENSMUSG00000038034	0.679265	0.563469	0.412346	0.297433	0.71397	0.845273	0.255154	1.28722	0.354501	0.130432	0.107218
C7	UST	0.82827	4.20906e-20	3.90373	1.7618	0.844	0.632	237	15519	ENSMUSG00000047712	http://www.genecards.org/cgi-bin/carddisp.pl?gene=UST	http://sep2019.archive.ensembl.org/Mus_musculus/Gene/Summary?db=core;g=ENSMUSG00000047712	2.69448	1.25967	1.22977	0.0681336	0.954159	5.03286	0.949629	3.90373	3.54605	2.29496	0.182655
C7	SH3D21	0.488487	4.791e-20	0.620939	0.15536	0.363	0.147	237	15519	ENSMUSG00000073758	http://www.genecards.org/cgi-bin/carddisp.pl?gene=SH3D21	http://sep2019.archive.ensembl.org/Mus_musculus/Gene/Summary?db=core;g=ENSMUSG00000073758	0.225752	0.0278062	0.230692	0.173038	0.114889	0.0371916	0	0.620939	0.0403572	0.0208372	0
C7	GLS	0.61756	6.03976e-20	4.15136	2.35752	0.932	0.866	237	15519	ENSMUSG00000026103	http://www.genecards.org/cgi-bin/carddisp.pl?gene=GLS	http://sep2019.archive.ensembl.org/Mus_musculus/Gene/Summary?db=core;g=ENSMUSG00000026103	2.61648	2.21547	1.58286	3.10768	1.95141	2.41302	3.21065	4.15136	2.60212	2.83524	2.29526
C7	PRELP	0.452525	6.71072e-20	4.04524	2.68688	0.949	0.611	237	15519	ENSMUSG00000041577	http://www.genecards.org/cgi-bin/carddisp.pl?gene=PRELP	http://sep2019.archive.ensembl.org/Mus_musculus/Gene/Summary?db=core;g=ENSMUSG00000041577	5.32121	0.0733816	1.89576	0.143607	3.49043	2.02658	0.0613941	4.04524	0.0314908	0.121207	0.18464
C7	TMEM64	0.609323	7.15436e-20	1.20025	0.442273	0.578	0.343	237	15519	ENSMUSG00000043252	http://www.genecards.org/cgi-bin/carddisp.pl?gene=TMEM64	http://sep2019.archive.ensembl.org/Mus_musculus/Gene/Summary?db=core;g=ENSMUSG00000043252	0.596171	0.173443	0.211952	0.446658	0.193883	0.191831	4.6162	1.20025	0.258441	0.110378	0.371772
C7	PNP	0.730585	9.93782e-20	4.01755	2.02387	0.89	0.778	237	15519	ENSMUSG00000115338	http://www.genecards.org/cgi-bin/carddisp.pl?gene=PNP	http://sep2019.archive.ensembl.org/Mus_musculus/Gene/Summary?db=core;g=ENSMUSG00000115338	2.72372	1.93792	0.593722	2.79421	1.21142	2.63476	0.513604	4.01755	1.49779	0.518785	0.880504
C7	RBMS3	0.585841	3.06596e-19	13.7367	8.81851	0.987	0.736	237	15519	ENSMUSG00000039607	http://www.genecards.org/cgi-bin/carddisp.pl?gene=RBMS3	http://sep2019.archive.ensembl.org/Mus_musculus/Gene/Summary?db=core;g=ENSMUSG00000039607	17.3147	0.221012	7.21432	2.45931	6.0583	13.9918	0.733285	13.7367	0.160395	0.3561	0.866919
C7	CAMK2D	0.511848	3.91779e-19	5.22568	3.36622	0.962	0.9	237	15519	ENSMUSG00000053819	http://www.genecards.org/cgi-bin/carddisp.pl?gene=CAMK2D	http://sep2019.archive.ensembl.org/Mus_musculus/Gene/Summary?db=core;g=ENSMUSG00000053819	3.03671	2.63804	4.36721	3.60869	5.52836	2.66566	2.09676	5.22568	1.36354	1.64489	7.57046
C7	SH3D19	0.56722	6.29221e-19	2.08676	1.0833	0.781	0.551	237	15519	ENSMUSG00000028082	http://www.genecards.org/cgi-bin/carddisp.pl?gene=SH3D19	http://sep2019.archive.ensembl.org/Mus_musculus/Gene/Summary?db=core;g=ENSMUSG00000028082	1.7504	0.097964	0.923881	0.935477	1.25904	3.01098	0.0315895	2.08676	0.0156328	0.0891733	0.127424
C7	MALAT1	0.310459	6.76936e-19	346.62	279.316	1	1	237	15519	ENSMUSG00000092341	http://www.genecards.org/cgi-bin/carddisp.pl?gene=MALAT1	http://sep2019.archive.ensembl.org/Mus_musculus/Gene/Summary?db=core;g=ENSMUSG00000092341	290.833	198.113	352.095	276.56	369.517	247.65	175.942	346.62	202.292	220.136	237.852
C7	EEF1A1	0.328164	1.08388e-18	40.049	31.6976	1	0.997	237	15519	ENSMUSG00000037742	http://www.genecards.org/cgi-bin/carddisp.pl?gene=EEF1A1	http://sep2019.archive.ensembl.org/Mus_musculus/Gene/Summary?db=core;g=ENSMUSG00000037742	26.5946	33.0342	32.6917	42.4052	30.5167	39.5929	48.4863	40.049	39.4097	45.7443	44.1691
C7	RPL30	0.309448	1.35309e-18	21.4245	17.0955	1	0.986	237	15519	ENSMUSG00000058600	http://www.genecards.org/cgi-bin/carddisp.pl?gene=RPL30	http://sep2019.archive.ensembl.org/Mus_musculus/Gene/Summary?db=core;g=ENSMUSG00000058600	16.7304	16.863	14.1923	20.8763	13.6545	19.1822	35.4885	21.4245	26.0094	34.1392	39.6672
C7	FZD2	0.434563	1.49739e-18	1.41726	0.788576	0.764	0.475	237	15519	ENSMUSG00000050288	http://www.genecards.org/cgi-bin/carddisp.pl?gene=FZD2	http://sep2019.archive.ensembl.org/Mus_musculus/Gene/Summary?db=core;g=ENSMUSG00000050288	1.36376	0.0192782	1.28506	0.0383591	0.562043	0.529063	0.0252296	1.41726	0.0147208	0.0314343	0.0334893
C7	RACK1	0.401734	1.61551e-18	9.91199	7.25981	1	0.974	237	15519	ENSMUSG00000020372	http://www.genecards.org/cgi-bin/carddisp.pl?gene=RACK1	http://sep2019.archive.ensembl.org/Mus_musculus/Gene/Summary?db=core;g=ENSMUSG00000020372	5.77584	8.69172	6.78691	8.73077	6.53012	8.7652	13.5227	9.91199	12.5236	13.1472	14.3908
C7	RPL18	0.333924	1.64495e-18	14.2511	11.0999	1	0.982	237	15519	ENSMUSG00000059070	http://www.genecards.org/cgi-bin/carddisp.pl?gene=RPL18	http://sep2019.archive.ensembl.org/Mus_musculus/Gene/Summary?db=core;g=ENSMUSG00000059070	10.007	12.0746	9.20377	13.2022	10.0008	11.381	21.5551	14.2511	20.4246	25.2201	27.531
C7	CAVIN3	0.47304	2.03772e-18	3.82605	2.47691	0.941	0.692	237	15519	ENSMUSG00000037060	http://www.genecards.org/cgi-bin/carddisp.pl?gene=CAVIN3	http://sep2019.archive.ensembl.org/Mus_musculus/Gene/Summary?db=core;g=ENSMUSG00000037060	2.72529	0.0862698	5.25647	3.11492	2.62087	4.92906	0.0591957	3.82605	0.041378	0.0856409	0.217742
C7	DAB2	0.346221	2.32723e-18	3.79746	2.77388	0.886	0.645	237	15519	ENSMUSG00000022150	http://www.genecards.org/cgi-bin/carddisp.pl?gene=DAB2	http://sep2019.archive.ensembl.org/Mus_musculus/Gene/Summary?db=core;g=ENSMUSG00000022150	1.65344	8.21138	0.22931	0.768523	0.778751	0.493914	0.15321	3.79746	0.316575	0.66407	0.200608
C7	SLC12A2	0.516024	2.33835e-18	0.73167	0.210951	0.422	0.203	237	15519	ENSMUSG00000024597	http://www.genecards.org/cgi-bin/carddisp.pl?gene=SLC12A2	http://sep2019.archive.ensembl.org/Mus_musculus/Gene/Summary?db=core;g=ENSMUSG00000024597	0.231735	0.104246	0.244666	0.313363	0.268695	0.256661	0.0817303	0.73167	0.0291487	0.393508	0.0847035
C7	CCDC50	0.508863	2.44356e-18	2.26629	1.29547	0.852	0.752	237	15519	ENSMUSG00000038127	http://www.genecards.org/cgi-bin/carddisp.pl?gene=CCDC50	http://sep2019.archive.ensembl.org/Mus_musculus/Gene/Summary?db=core;g=ENSMUSG00000038127	1.24711	1.54192	1.11668	1.67524	0.758685	1.57086	0.874932	2.26629	1.08858	0.847183	1.99081
C7	MICAL3	0.60034	2.93241e-18	1.65707	0.752597	0.73	0.49	237	15519	ENSMUSG00000051586	http://www.genecards.org/cgi-bin/carddisp.pl?gene=MICAL3	http://sep2019.archive.ensembl.org/Mus_musculus/Gene/Summary?db=core;g=ENSMUSG00000051586	0.92702	0.0892688	1.54481	0.602175	0.827516	0.422178	0.203981	1.65707	0.0847183	0.0293976	0.422447
C7	GULP1	0.523128	3.10611e-18	3.11123	1.86085	0.873	0.607	237	15519	ENSMUSG00000056870	http://www.genecards.org/cgi-bin/carddisp.pl?gene=GULP1	http://sep2019.archive.ensembl.org/Mus_musculus/Gene/Summary?db=core;g=ENSMUSG00000056870	3.39402	0.0418853	1.45817	1.68084	1.5386	2.25533	0.0457455	3.11123	0.080515	0.0713803	0.202073
C7	PALM	0.471838	3.16954e-18	0.863264	0.343498	0.549	0.318	237	15519	ENSMUSG00000035863	http://www.genecards.org/cgi-bin/carddisp.pl?gene=PALM	http://sep2019.archive.ensembl.org/Mus_musculus/Gene/Summary?db=core;g=ENSMUSG00000035863	0.618351	0.0504133	0.231904	0.217066	0.196631	1.08628	0.0176708	0.863264	0.100991	0.0997906	0.0234499
C7	TAFA5	0.422754	3.69833e-18	0.592632	0.188103	0.401	0.178	237	15519	ENSMUSG00000054863	http://www.genecards.org/cgi-bin/carddisp.pl?gene=TAFA5	http://sep2019.archive.ensembl.org/Mus_musculus/Gene/Summary?db=core;g=ENSMUSG00000054863	0.353251	0.0129161	0.0966973	0.0228707	0.368542	0.163438	0.00383715	0.592632	0	0	0
C7	ENC1	0.505791	3.83671e-18	0.609433	0.133482	0.329	0.134	237	15519	ENSMUSG00000041773	http://www.genecards.org/cgi-bin/carddisp.pl?gene=ENC1	http://sep2019.archive.ensembl.org/Mus_musculus/Gene/Summary?db=core;g=ENSMUSG00000041773	0.145128	0.085017	0.0156832	0.198735	0.319629	0.460393	0.152974	0.609433	0.0448058	0.0490638	0
C7	ME3	0.396259	3.95757e-18	0.506886	0.144971	0.316	0.118	237	15519	ENSMUSG00000030621	http://www.genecards.org/cgi-bin/carddisp.pl?gene=ME3	http://sep2019.archive.ensembl.org/Mus_musculus/Gene/Summary?db=core;g=ENSMUSG00000030621	0.157966	0.00748014	0.329383	0.159804	0.118684	0.353516	0.00780272	0.506886	0	0	0.0517236
C7	HOXB2	0.36244	5.01679e-18	0.667412	0.296993	0.54	0.289	237	15519	ENSMUSG00000075588	http://www.genecards.org/cgi-bin/carddisp.pl?gene=HOXB2	http://sep2019.archive.ensembl.org/Mus_musculus/Gene/Summary?db=core;g=ENSMUSG00000075588	0.448881	0.00860702	0.438351	0.279939	0.305302	0.213169	0.0144703	0.667412	0.00531473	0	0.0258618
C7	GPX1	0.36822	5.38821e-18	7.94428	5.92947	0.992	0.922	237	15519	ENSMUSG00000063856	http://www.genecards.org/cgi-bin/carddisp.pl?gene=GPX1	http://sep2019.archive.ensembl.org/Mus_musculus/Gene/Summary?db=core;g=ENSMUSG00000063856	2.45355	13.7704	4.72734	3.87972	4.81762	3.16755	5.37008	7.94428	10.5453	0.840895	3.5086
C7	KCND3	0.446957	5.59066e-18	0.680813	0.233026	0.329	0.125	237	15519	ENSMUSG00000040896	http://www.genecards.org/cgi-bin/carddisp.pl?gene=KCND3	http://sep2019.archive.ensembl.org/Mus_musculus/Gene/Summary?db=core;g=ENSMUSG00000040896	0.288058	0.00504263	0.752487	0.00177942	0.0309717	0.0161749	0.00993368	0.680813	0.00235994	0	0
C7	PTPRK	0.493969	6.90983e-18	1.54607	0.807882	0.667	0.395	237	15519	ENSMUSG00000019889	http://www.genecards.org/cgi-bin/carddisp.pl?gene=PTPRK	http://sep2019.archive.ensembl.org/Mus_musculus/Gene/Summary?db=core;g=ENSMUSG00000019889	1.06321	0.0422411	0.684921	1.99083	1.24844	0.159396	0.00970931	1.54607	0.00818722	0.0374378	0.0517236
C7	FBXL7	0.617142	9.15042e-18	3.4157	1.87886	0.743	0.459	237	15519	ENSMUSG00000043556	http://www.genecards.org/cgi-bin/carddisp.pl?gene=FBXL7	http://sep2019.archive.ensembl.org/Mus_musculus/Gene/Summary?db=core;g=ENSMUSG00000043556	2.78886	0.0432874	1.12887	4.63504	1.8528	2.76128	0.0891646	3.4157	0.00731302	0.0423597	0.126924
C7	RPL22L1	0.457132	1.13388e-17	5.33131	3.61194	0.97	0.909	237	15519	ENSMUSG00000039221	http://www.genecards.org/cgi-bin/carddisp.pl?gene=RPL22L1	http://sep2019.archive.ensembl.org/Mus_musculus/Gene/Summary?db=core;g=ENSMUSG00000039221	4.50041	2.58705	3.11088	3.55407	2.87177	4.35836	4.86624	5.33131	2.74524	5.54907	4.82635
C7	ABCB1A	0.372792	1.52182e-17	0.487228	0.148566	0.333	0.133	237	15519	ENSMUSG00000040584	http://www.genecards.org/cgi-bin/carddisp.pl?gene=ABCB1A	http://sep2019.archive.ensembl.org/Mus_musculus/Gene/Summary?db=core;g=ENSMUSG00000040584	0.24636	0.0467541	0.0187823	0.119841	0.108082	0.242937	0.0529166	0.487228	0.00622336	2.26874	0.0258618
C7	ARID5B	0.43995	1.6456e-17	4.57904	3.11265	0.966	0.826	237	15519	ENSMUSG00000019947	http://www.genecards.org/cgi-bin/carddisp.pl?gene=ARID5B	http://sep2019.archive.ensembl.org/Mus_musculus/Gene/Summary?db=core;g=ENSMUSG00000019947	1.95734	2.65777	5.37587	3.75022	5.26078	2.46371	2.22045	4.57904	1.29597	4.33436	4.07514
C7	RPS27A	0.307081	2.05075e-17	21.3927	17.0995	1	0.985	237	15519	ENSMUSG00000020460	http://www.genecards.org/cgi-bin/carddisp.pl?gene=RPS27A	http://sep2019.archive.ensembl.org/Mus_musculus/Gene/Summary?db=core;g=ENSMUSG00000020460	14.7415	21.2484	12.9858	20.9828	14.5671	17.2571	29.739	21.3927	30.3685	25.8603	34.727
C7	MAN2A1	0.60073	2.54761e-17	3.05869	1.67638	0.84	0.688	237	15519	ENSMUSG00000024085	http://www.genecards.org/cgi-bin/carddisp.pl?gene=MAN2A1	http://sep2019.archive.ensembl.org/Mus_musculus/Gene/Summary?db=core;g=ENSMUSG00000024085	2.45862	1.59903	0.593615	1.14936	0.729195	2.53797	1.56103	3.05869	0.567452	2.13937	1.85464
C7	BICC1	0.34087	3.15019e-17	5.9007	4.44855	0.932	0.523	237	15519	ENSMUSG00000014329	http://www.genecards.org/cgi-bin/carddisp.pl?gene=BICC1	http://sep2019.archive.ensembl.org/Mus_musculus/Gene/Summary?db=core;g=ENSMUSG00000014329	10.7268	0.0836218	0.27599	0.283794	1.78637	5.03122	0.0917318	5.9007	0.0551144	0.0977872	0.382389
C7	TANC1	0.523701	5.31881e-17	1.14529	0.492231	0.599	0.373	237	15519	ENSMUSG00000035168	http://www.genecards.org/cgi-bin/carddisp.pl?gene=TANC1	http://sep2019.archive.ensembl.org/Mus_musculus/Gene/Summary?db=core;g=ENSMUSG00000035168	0.558073	0.0508531	0.426723	1.22202	0.812272	0.453539	0.669347	1.14529	0.334575	0.335713	0.0167446
C7	HSPA2	0.433188	5.39648e-17	0.644076	0.217641	0.426	0.206	237	15519	ENSMUSG00000059970	http://www.genecards.org/cgi-bin/carddisp.pl?gene=HSPA2	http://sep2019.archive.ensembl.org/Mus_musculus/Gene/Summary?db=core;g=ENSMUSG00000059970	0.110015	0.0661272	0.794344	0.12579	0.267956	0.0786042	0.0298705	0.644076	0.0429777	0.0175741	0.0475179
C7	SGCB	0.431377	5.46619e-17	0.86486	0.382894	0.599	0.372	237	15519	ENSMUSG00000029156	http://www.genecards.org/cgi-bin/carddisp.pl?gene=SGCB	http://sep2019.archive.ensembl.org/Mus_musculus/Gene/Summary?db=core;g=ENSMUSG00000029156	0.490786	0.143273	0.666287	0.195242	0.391832	0.215376	0.116473	0.86486	0.0516222	0.12181	0.0357233
C7	ZFP36L1	0.607885	5.87513e-17	7.20084	4.38104	0.966	0.908	237	15519	ENSMUSG00000021127	http://www.genecards.org/cgi-bin/carddisp.pl?gene=ZFP36L1	http://sep2019.archive.ensembl.org/Mus_musculus/Gene/Summary?db=core;g=ENSMUSG00000021127	5.02741	4.55773	3.90449	3.33409	2.4269	5.4467	6.60938	7.20084	2.49031	2.10415	6.08191
C7	GEM	0.779808	6.32153e-17	3.34061	1.52817	0.759	0.519	237	15519	ENSMUSG00000028214	http://www.genecards.org/cgi-bin/carddisp.pl?gene=GEM	http://sep2019.archive.ensembl.org/Mus_musculus/Gene/Summary?db=core;g=ENSMUSG00000028214	2.35728	0.0848169	2.3471	0.749832	1.67461	0.826671	0.280932	3.34061	0.0904874	0.849556	3.11251
C7	PFDN5	0.369691	6.97698e-17	6.02254	4.43508	0.996	0.956	237	15519	ENSMUSG00000001289	http://www.genecards.org/cgi-bin/carddisp.pl?gene=PFDN5	http://sep2019.archive.ensembl.org/Mus_musculus/Gene/Summary?db=core;g=ENSMUSG00000001289	4.28529	4.12622	4.79196	5.65894	3.87012	4.21499	4.47189	6.02254	4.90402	5.44202	5.19401
C7	SGCG	0.378687	7.61213e-17	0.595682	0.227298	0.316	0.116	237	15519	ENSMUSG00000035296	http://www.genecards.org/cgi-bin/carddisp.pl?gene=SGCG	http://sep2019.archive.ensembl.org/Mus_musculus/Gene/Summary?db=core;g=ENSMUSG00000035296	0.00921722	0.0077247	1.34946	0.00807741	0.116399	0.00697406	0.00594628	0.595682	0	0	0
C7	EGFR	0.501362	7.79349e-17	2.83726	1.71079	0.827	0.546	237	15519	ENSMUSG00000020122	http://www.genecards.org/cgi-bin/carddisp.pl?gene=EGFR	http://sep2019.archive.ensembl.org/Mus_musculus/Gene/Summary?db=core;g=ENSMUSG00000020122	3.46141	0.298874	0.8444	0.0481596	1.29936	3.29844	0.424945	2.83726	0.0663879	0.0403799	0.237577
C7	RORA	0.495658	9.57385e-17	7.10471	4.74817	0.975	0.772	237	15519	ENSMUSG00000032238	http://www.genecards.org/cgi-bin/carddisp.pl?gene=RORA	http://sep2019.archive.ensembl.org/Mus_musculus/Gene/Summary?db=core;g=ENSMUSG00000032238	8.56922	0.404356	3.27716	3.4984	2.50842	5.71765	12.6101	7.10471	0.104251	2.15273	0.479248
C7	GPSM2	0.343875	1.34768e-16	0.523515	0.200411	0.405	0.186	237	15519	ENSMUSG00000027883	http://www.genecards.org/cgi-bin/carddisp.pl?gene=GPSM2	http://sep2019.archive.ensembl.org/Mus_musculus/Gene/Summary?db=core;g=ENSMUSG00000027883	0.183684	0.0383365	0.609246	0.0201918	0.194976	0.265332	0.105045	0.523515	0.0315401	0.117301	0.0686204
C7	HOXB3	0.444803	1.56505e-16	0.771502	0.301495	0.502	0.272	237	15519	ENSMUSG00000048763	http://www.genecards.org/cgi-bin/carddisp.pl?gene=HOXB3	http://sep2019.archive.ensembl.org/Mus_musculus/Gene/Summary?db=core;g=ENSMUSG00000048763	0.542005	0.0199369	0.301801	0.279866	0.142045	0.239071	0.00621583	0.771502	0	0	0.0167446
C7	TRPS1	0.421211	1.56908e-16	5.94366	4.18551	0.924	0.764	237	15519	ENSMUSG00000038679	http://www.genecards.org/cgi-bin/carddisp.pl?gene=TRPS1	http://sep2019.archive.ensembl.org/Mus_musculus/Gene/Summary?db=core;g=ENSMUSG00000038679	2.0586	9.48643	1.05901	2.27093	7.98566	1.98178	2.00235	5.94366	3.63635	5.27841	3.01347
C7	JUND	0.368754	1.6027e-16	15.7745	11.991	1	0.995	237	15519	ENSMUSG00000071076	http://www.genecards.org/cgi-bin/carddisp.pl?gene=JUND	http://sep2019.archive.ensembl.org/Mus_musculus/Gene/Summary?db=core;g=ENSMUSG00000071076	13.3228	11.4328	14.5226	8.42265	7.09747	11.8153	10.6978	15.7745	8.64322	6.76553	17.5117
C7	RPS3	0.319562	2.33539e-16	14.5356	11.4489	1	0.978	237	15519	ENSMUSG00000030744	http://www.genecards.org/cgi-bin/carddisp.pl?gene=RPS3	http://sep2019.archive.ensembl.org/Mus_musculus/Gene/Summary?db=core;g=ENSMUSG00000030744	9.33589	11.9059	10.0099	19.4388	9.61045	11.5435	21.5255	14.5356	19.9895	23.2286	27.3863
C7	NPDC1	0.465455	2.6982e-16	2.42007	1.47696	0.886	0.644	237	15519	ENSMUSG00000015094	http://www.genecards.org/cgi-bin/carddisp.pl?gene=NPDC1	http://sep2019.archive.ensembl.org/Mus_musculus/Gene/Summary?db=core;g=ENSMUSG00000015094	2.39319	0.0441351	1.2616	1.69288	1.998	1.98413	0.0379798	2.42007	0.0131764	0.0469563	0.0598983
C7	COL6A2	0.38529	2.80145e-16	2.83282	1.9345	0.903	0.6	237	15519	ENSMUSG00000020241	http://www.genecards.org/cgi-bin/carddisp.pl?gene=COL6A2	http://sep2019.archive.ensembl.org/Mus_musculus/Gene/Summary?db=core;g=ENSMUSG00000020241	2.9911	0.063654	1.88103	0.0604335	5.3943	2.28977	0.0834323	2.83282	0.044199	0.0553797	0.250837
C7	HTRA3	0.374047	3.05718e-16	2.15482	1.43431	0.797	0.502	237	15519	ENSMUSG00000029096	http://www.genecards.org/cgi-bin/carddisp.pl?gene=HTRA3	http://sep2019.archive.ensembl.org/Mus_musculus/Gene/Summary?db=core;g=ENSMUSG00000029096	2.96258	0.0932244	0.682435	0.033185	0.843249	5.05906	0.0365808	2.15482	0.023129	0.0442207	0.0684682
C7	STARD13	0.492619	3.8692e-16	1.75354	0.95703	0.734	0.481	237	15519	ENSMUSG00000016128	http://www.genecards.org/cgi-bin/carddisp.pl?gene=STARD13	http://sep2019.archive.ensembl.org/Mus_musculus/Gene/Summary?db=core;g=ENSMUSG00000016128	1.17058	0.589416	0.371712	2.58794	0.820976	0.436313	0.0373286	1.75354	0.0415183	0.101287	0.0426064
C7	RPL36	0.31251	4.22799e-16	13.8791	10.9812	1	0.982	237	15519	ENSMUSG00000057863	http://www.genecards.org/cgi-bin/carddisp.pl?gene=RPL36	http://sep2019.archive.ensembl.org/Mus_musculus/Gene/Summary?db=core;g=ENSMUSG00000057863	10.2405	11.4261	9.5002	13.4335	8.58556	13.9442	19.8668	13.8791	17.9015	23.3959	26.9783
C7	RPL6	0.312899	6.59428e-16	17.9932	14.29	1	0.987	237	15519	ENSMUSG00000029614	http://www.genecards.org/cgi-bin/carddisp.pl?gene=RPL6	http://sep2019.archive.ensembl.org/Mus_musculus/Gene/Summary?db=core;g=ENSMUSG00000029614	12.116	16.6951	12.1462	17.8654	13.2369	15.9852	23.6828	17.9932	23.3814	24.8244	27.8877
C7	RPS16	0.299354	9.66841e-16	23.672	19.0489	1	0.988	237	15519	ENSMUSG00000037563	http://www.genecards.org/cgi-bin/carddisp.pl?gene=RPS16	http://sep2019.archive.ensembl.org/Mus_musculus/Gene/Summary?db=core;g=ENSMUSG00000037563	18.5132	20.4593	14.9603	21.3405	14.785	17.2538	42.2306	23.672	32.3643	39.586	41.9786
C7	TLE1	0.592263	1.06783e-15	1.36773	0.570522	0.658	0.457	237	15519	ENSMUSG00000008305	http://www.genecards.org/cgi-bin/carddisp.pl?gene=TLE1	http://sep2019.archive.ensembl.org/Mus_musculus/Gene/Summary?db=core;g=ENSMUSG00000008305	0.608341	0.633637	0.490651	0.717269	0.364468	0.483827	0.244313	1.36773	0.221933	0.0557175	0.123834
C7	COX7A2L	0.416035	1.3822e-15	3.49339	2.36771	0.962	0.886	237	15519	ENSMUSG00000024248	http://www.genecards.org/cgi-bin/carddisp.pl?gene=COX7A2L	http://sep2019.archive.ensembl.org/Mus_musculus/Gene/Summary?db=core;g=ENSMUSG00000024248	2.15872	2.31314	2.21255	4.23187	1.63064	2.11574	2.59879	3.49339	2.70199	2.90338	2.98305
C7	RPS12	0.297335	1.50632e-15	25.0105	20.1662	1	0.988	237	15519	ENSMUSG00000061983	http://www.genecards.org/cgi-bin/carddisp.pl?gene=RPS12	http://sep2019.archive.ensembl.org/Mus_musculus/Gene/Summary?db=core;g=ENSMUSG00000061983	19.0188	20.8376	14.4928	27.7905	17.3777	30.3756	36.8527	25.0105	30.4369	32.8023	47.4943
C7	NFIC	0.485522	1.52953e-15	3.71199	2.36548	0.928	0.854	237	15519	ENSMUSG00000055053	http://www.genecards.org/cgi-bin/carddisp.pl?gene=NFIC	http://sep2019.archive.ensembl.org/Mus_musculus/Gene/Summary?db=core;g=ENSMUSG00000055053	3.29765	1.32312	2.09956	2.53245	2.20448	1.94592	0.559788	3.71199	0.303966	0.397176	0.403667
C7	VSTM4	0.359781	1.72787e-15	0.516019	0.181407	0.371	0.165	237	15519	ENSMUSG00000050666	http://www.genecards.org/cgi-bin/carddisp.pl?gene=VSTM4	http://sep2019.archive.ensembl.org/Mus_musculus/Gene/Summary?db=core;g=ENSMUSG00000050666	0.409783	0.0144654	0.118258	0.00409235	0.010301	0.0413881	0.00351206	0.516019	0	0	0
C7	PNRC1	0.452538	1.98022e-15	3.16498	2.04359	0.924	0.877	237	15519	ENSMUSG00000040128	http://www.genecards.org/cgi-bin/carddisp.pl?gene=PNRC1	http://sep2019.archive.ensembl.org/Mus_musculus/Gene/Summary?db=core;g=ENSMUSG00000040128	2.18109	2.08366	2.01535	1.82761	1.38555	1.5303	3.25316	3.16498	1.07731	3.16427	3.15118
C7	CACHD1	0.424389	2.22673e-15	0.875412	0.397472	0.544	0.306	237	15519	ENSMUSG00000028532	http://www.genecards.org/cgi-bin/carddisp.pl?gene=CACHD1	http://sep2019.archive.ensembl.org/Mus_musculus/Gene/Summary?db=core;g=ENSMUSG00000028532	0.711631	0.00918489	0.225478	0.583802	0.23861	0.772628	0.00559904	0.875412	0	0.0149404	0
C7	CCBE1	0.287629	2.30686e-15	1.3722	0.943419	0.515	0.244	237	15519	ENSMUSG00000046318	http://www.genecards.org/cgi-bin/carddisp.pl?gene=CCBE1	http://sep2019.archive.ensembl.org/Mus_musculus/Gene/Summary?db=core;g=ENSMUSG00000046318	2.37695	0.0214285	0.0325626	0.0145315	0.142842	0.350604	0.0230203	1.3722	0.0172307	0.0524073	0.101957
C7	TCAF1	0.511793	2.90847e-15	1.30263	0.614951	0.675	0.471	237	15519	ENSMUSG00000036667	http://www.genecards.org/cgi-bin/carddisp.pl?gene=TCAF1	http://sep2019.archive.ensembl.org/Mus_musculus/Gene/Summary?db=core;g=ENSMUSG00000036667	0.836359	0.053458	0.818705	0.907292	0.684168	0.83327	0.0115339	1.30263	0.00997411	0.0229822	0.101957
C7	RPL36A	0.344807	2.91643e-15	8.57177	6.53694	0.996	0.962	237	15519	ENSMUSG00000079435	http://www.genecards.org/cgi-bin/carddisp.pl?gene=RPL36A	http://sep2019.archive.ensembl.org/Mus_musculus/Gene/Summary?db=core;g=ENSMUSG00000079435	6.52587	5.6598	5.75299	9.03087	5.93259	8.58522	10.3567	8.57177	8.17336	10.1016	14.1438
C7	CYB5A	0.393778	3.49637e-15	3.29414	2.26842	0.954	0.85	237	15519	ENSMUSG00000024646	http://www.genecards.org/cgi-bin/carddisp.pl?gene=CYB5A	http://sep2019.archive.ensembl.org/Mus_musculus/Gene/Summary?db=core;g=ENSMUSG00000024646	3.44747	1.20349	1.60067	1.9571	1.30908	3.6978	1.90078	3.29414	2.39062	0.771389	0.911481
C7	NHS	0.486732	3.53654e-15	2.23006	1.3051	0.713	0.442	237	15519	ENSMUSG00000059493	http://www.genecards.org/cgi-bin/carddisp.pl?gene=NHS	http://sep2019.archive.ensembl.org/Mus_musculus/Gene/Summary?db=core;g=ENSMUSG00000059493	2.17765	0.0319889	0.835927	0.931393	2.95741	0.609264	0.0836793	2.23006	0.0159442	0.0411655	0.0167446
C7	RPL23A	0.339086	3.95441e-15	9.91626	7.62977	0.992	0.97	237	15519	ENSMUSG00000058546	http://www.genecards.org/cgi-bin/carddisp.pl?gene=RPL23A	http://sep2019.archive.ensembl.org/Mus_musculus/Gene/Summary?db=core;g=ENSMUSG00000058546	6.79009	7.24356	8.29864	10.0737	6.18284	9.79925	13.6677	9.91626	10.9015	11.8811	11.0318
C7	RPS15A	0.295845	4.05784e-15	17.7805	14.2985	1	0.982	237	15519	ENSMUSG00000008683	http://www.genecards.org/cgi-bin/carddisp.pl?gene=RPS15A	http://sep2019.archive.ensembl.org/Mus_musculus/Gene/Summary?db=core;g=ENSMUSG00000008683	13.2528	14.9081	11.2896	16.3314	12.5585	16.6097	32.5898	17.7805	23.742	45.1353	38.9215
C7	GSTK1	0.295434	4.07695e-15	0.358385	0.106849	0.312	0.13	237	15519	ENSMUSG00000029864	http://www.genecards.org/cgi-bin/carddisp.pl?gene=GSTK1	http://sep2019.archive.ensembl.org/Mus_musculus/Gene/Summary?db=core;g=ENSMUSG00000029864	0.156336	0.0471241	0.126719	0.0992568	0.0354193	0.147676	0.0390278	0.358385	0.0279057	0.0363144	0.0107484
C7	LRBA	0.587342	7.98508e-15	1.67929	0.783247	0.679	0.49	237	15519	ENSMUSG00000028080	http://www.genecards.org/cgi-bin/carddisp.pl?gene=LRBA	http://sep2019.archive.ensembl.org/Mus_musculus/Gene/Summary?db=core;g=ENSMUSG00000028080	0.909965	0.465892	0.553945	1.08041	0.33351	1.29133	2.01174	1.67929	3.43066	3.97625	1.1653
C7	ALDH2	0.427283	9.62872e-15	4.94477	3.4209	0.979	0.9	237	15519	ENSMUSG00000029455	http://www.genecards.org/cgi-bin/carddisp.pl?gene=ALDH2	http://sep2019.archive.ensembl.org/Mus_musculus/Gene/Summary?db=core;g=ENSMUSG00000029455	4.26306	2.0632	4.95834	3.69316	1.44817	2.76291	0.167764	4.94477	0.333212	0.196752	2.67588
C7	RPL12	0.32405	1.06937e-14	12.4103	9.71247	1	0.975	237	15519	ENSMUSG00000038900	http://www.genecards.org/cgi-bin/carddisp.pl?gene=RPL12	http://sep2019.archive.ensembl.org/Mus_musculus/Gene/Summary?db=core;g=ENSMUSG00000038900	8.73964	9.60808	8.51727	11.1906	9.216	11.7773	26.8598	12.4103	14.2558	23.8453	26.3126
C7	ADAMTSL4	0.342412	1.15426e-14	0.463517	0.154308	0.359	0.164	237	15519	ENSMUSG00000015850	http://www.genecards.org/cgi-bin/carddisp.pl?gene=ADAMTSL4	http://sep2019.archive.ensembl.org/Mus_musculus/Gene/Summary?db=core;g=ENSMUSG00000015850	0.203165	0.0684295	0.115349	0.0999853	0.0997036	1.27814	0.00336298	0.463517	0.00998326	0.0363806	0.0720791
C7	ATF7	0.464526	1.32895e-14	1.93742	1.12877	0.819	0.675	237	15519	ENSMUSG00000099083	http://www.genecards.org/cgi-bin/carddisp.pl?gene=ATF7	http://sep2019.archive.ensembl.org/Mus_musculus/Gene/Summary?db=core;g=ENSMUSG00000099083	1.29138	0.902869	1.05173	1.34117	0.938781	1.26521	1.15169	1.93742	0.557969	1.12346	1.2218
C7	VGLL4	0.456632	1.37021e-14	1.50562	0.825811	0.759	0.584	237	15519	ENSMUSG00000030315	http://www.genecards.org/cgi-bin/carddisp.pl?gene=VGLL4	http://sep2019.archive.ensembl.org/Mus_musculus/Gene/Summary?db=core;g=ENSMUSG00000030315	0.862046	0.746332	0.609462	1.00676	1.04144	0.566973	0.977016	1.50562	0.42299	2.40063	1.08372
C7	ANK	0.562062	1.48377e-14	1.94181	0.992586	0.7	0.509	237	15519	ENSMUSG00000022265	http://www.genecards.org/cgi-bin/carddisp.pl?gene=ANK	http://sep2019.archive.ensembl.org/Mus_musculus/Gene/Summary?db=core;g=ENSMUSG00000022265	0.672944	0.961617	0.777792	0.688771	3.807	0.320447	0.492977	1.94181	0.123888	0.960727	0.267118
C7	SOX4	0.414182	1.60375e-14	0.937288	0.453828	0.456	0.238	237	15519	ENSMUSG00000076431	http://www.genecards.org/cgi-bin/carddisp.pl?gene=SOX4	http://sep2019.archive.ensembl.org/Mus_musculus/Gene/Summary?db=core;g=ENSMUSG00000076431	0.312435	0.143008	0.306823	1.57949	1.2339	0.516945	0.0869634	0.937288	0.0116672	0.00821581	0.0991339
C7	CDKN1A	0.484183	1.70855e-14	2.65358	1.61195	0.713	0.467	237	15519	ENSMUSG00000023067	http://www.genecards.org/cgi-bin/carddisp.pl?gene=CDKN1A	http://sep2019.archive.ensembl.org/Mus_musculus/Gene/Summary?db=core;g=ENSMUSG00000023067	1.19399	2.79403	1.23518	0.79118	2.26196	1.69195	0.525926	2.65358	0.350982	0.224951	0.276635
C7	COL6A1	0.317163	2.05062e-14	3.03371	2.23764	0.903	0.608	237	15519	ENSMUSG00000001119	http://www.genecards.org/cgi-bin/carddisp.pl?gene=COL6A1	http://sep2019.archive.ensembl.org/Mus_musculus/Gene/Summary?db=core;g=ENSMUSG00000001119	3.49312	0.0800888	1.54519	0.0702637	7.28026	2.80935	0.0860491	3.03371	0.0863867	0.0559378	0.228834
C7	BICD1	0.469691	2.07313e-14	1.06835	0.493598	0.557	0.323	237	15519	ENSMUSG00000003452	http://www.genecards.org/cgi-bin/carddisp.pl?gene=BICD1	http://sep2019.archive.ensembl.org/Mus_musculus/Gene/Summary?db=core;g=ENSMUSG00000003452	0.551146	0.0279986	0.995327	0.726001	0.392869	1.03536	0.110503	1.06835	0.0107087	0.0571787	0.130815
C7	MEIS2	0.454081	2.38669e-14	3.71006	2.43823	0.882	0.631	237	15519	ENSMUSG00000027210	http://www.genecards.org/cgi-bin/carddisp.pl?gene=MEIS2	http://sep2019.archive.ensembl.org/Mus_musculus/Gene/Summary?db=core;g=ENSMUSG00000027210	4.05505	0.0642474	1.45404	4.80762	1.5313	4.17581	0.074979	3.71006	0.0240997	0	0.118027
C7	RABGAP1L	0.475987	2.70969e-14	2.75411	1.69911	0.831	0.687	237	15519	ENSMUSG00000026721	http://www.genecards.org/cgi-bin/carddisp.pl?gene=RABGAP1L	http://sep2019.archive.ensembl.org/Mus_musculus/Gene/Summary?db=core;g=ENSMUSG00000026721	1.87553	1.02146	1.09628	1.42051	1.56452	2.48963	10.5148	2.75411	3.49077	8.06935	5.08605
C7	AXL	0.483171	3.24926e-14	2.50057	1.50432	0.835	0.693	237	15519	ENSMUSG00000002602	http://www.genecards.org/cgi-bin/carddisp.pl?gene=AXL	http://sep2019.archive.ensembl.org/Mus_musculus/Gene/Summary?db=core;g=ENSMUSG00000002602	1.80881	1.38553	1.61424	0.0861175	0.919027	7.48608	0.0974146	2.50057	0.111079	0.0903584	0.202772
C7	PDGFRB	0.349052	4.20277e-14	1.9614	1.325	0.831	0.568	237	15519	ENSMUSG00000024620	http://www.genecards.org/cgi-bin/carddisp.pl?gene=PDGFRB	http://sep2019.archive.ensembl.org/Mus_musculus/Gene/Summary?db=core;g=ENSMUSG00000024620	2.47158	0.0399078	1.15084	0.378734	1.74994	0.636882	0.0474679	1.9614	0.0297533	0.0833127	0.102505
C7	GAS5	0.400353	4.4414e-14	4.56054	3.21307	0.962	0.901	237	15519	ENSMUSG00000053332	http://www.genecards.org/cgi-bin/carddisp.pl?gene=GAS5	http://sep2019.archive.ensembl.org/Mus_musculus/Gene/Summary?db=core;g=ENSMUSG00000053332	4.20985	1.70867	2.23424	4.52362	3.80661	2.55202	1.81969	4.56054	2.60246	3.33984	4.15206
C7	RIN2	0.542813	6.34117e-14	2.98767	1.73726	0.861	0.729	237	15519	ENSMUSG00000001768	http://www.genecards.org/cgi-bin/carddisp.pl?gene=RIN2	http://sep2019.archive.ensembl.org/Mus_musculus/Gene/Summary?db=core;g=ENSMUSG00000001768	1.59787	1.63824	2.26317	1.11221	3.34947	0.62869	0.0878429	2.98767	0.0727353	0.0911838	0.181135
C7	EEF2	0.355783	6.91759e-14	6.81779	5.10918	1	0.972	237	15519	ENSMUSG00000034994	http://www.genecards.org/cgi-bin/carddisp.pl?gene=EEF2	http://sep2019.archive.ensembl.org/Mus_musculus/Gene/Summary?db=core;g=ENSMUSG00000034994	4.39242	4.88426	5.90357	6.62128	4.83782	6.47299	7.04604	6.81779	6.24365	7.84669	6.69494
C7	EIF1	0.315912	7.26754e-14	15.5333	12.2819	0.996	0.99	237	15519	ENSMUSG00000035530	http://www.genecards.org/cgi-bin/carddisp.pl?gene=EIF1	http://sep2019.archive.ensembl.org/Mus_musculus/Gene/Summary?db=core;g=ENSMUSG00000035530	12.1367	11.0107	14.9575	12.3501	11.6675	10.9627	14.9432	15.5333	8.37973	11.0339	11.6272
C7	RPS15	0.306627	7.51282e-14	13.3688	10.6176	1	0.989	237	15519	ENSMUSG00000063457	http://www.genecards.org/cgi-bin/carddisp.pl?gene=RPS15	http://sep2019.archive.ensembl.org/Mus_musculus/Gene/Summary?db=core;g=ENSMUSG00000063457	9.00906	10.9016	10.476	14.9845	8.82545	15.0361	18.849	13.3688	16.0018	16.4485	18.2218
C7	CEP85L	0.453608	7.86784e-14	0.935307	0.413188	0.557	0.353	237	15519	ENSMUSG00000038594	http://www.genecards.org/cgi-bin/carddisp.pl?gene=CEP85L	http://sep2019.archive.ensembl.org/Mus_musculus/Gene/Summary?db=core;g=ENSMUSG00000038594	0.348242	0.26413	0.486081	0.837063	0.511711	0.725983	0.167875	0.935307	0.621272	0.32833	0.377053
C7	FAM3C	0.299087	9.49675e-14	1.71549	1.20706	0.747	0.561	237	15519	ENSMUSG00000029672	http://www.genecards.org/cgi-bin/carddisp.pl?gene=FAM3C	http://sep2019.archive.ensembl.org/Mus_musculus/Gene/Summary?db=core;g=ENSMUSG00000029672	0.595555	0.601704	0.500175	7.06724	1.27619	0.32038	0.198897	1.71549	0.09106	0.747347	0.491323
C7	PTGFRN	0.44851	1.35216e-13	0.858445	0.361867	0.523	0.318	237	15519	ENSMUSG00000027864	http://www.genecards.org/cgi-bin/carddisp.pl?gene=PTGFRN	http://sep2019.archive.ensembl.org/Mus_musculus/Gene/Summary?db=core;g=ENSMUSG00000027864	0.697525	0.0375044	0.13799	0.14917	0.416044	0.862843	0.0266467	0.858445	0.0150915	0	0.0669786
C7	SGCD	0.512107	1.48094e-13	10.3898	6.98647	0.941	0.71	237	15519	ENSMUSG00000020354	http://www.genecards.org/cgi-bin/carddisp.pl?gene=SGCD	http://sep2019.archive.ensembl.org/Mus_musculus/Gene/Summary?db=core;g=ENSMUSG00000020354	10.9918	0.173645	12.3568	2.70561	5.92867	3.44304	0.267966	10.3898	0.0908362	0.108848	0.784773
C7	ITPR1	0.41912	1.67116e-13	3.39618	2.28782	0.928	0.747	237	15519	ENSMUSG00000030102	http://www.genecards.org/cgi-bin/carddisp.pl?gene=ITPR1	http://sep2019.archive.ensembl.org/Mus_musculus/Gene/Summary?db=core;g=ENSMUSG00000030102	2.23653	0.70605	4.70055	3.29574	1.61929	0.847844	1.73694	3.39618	4.57473	1.99685	2.36576
C7	FUT8	0.483739	2.69669e-13	1.36018	0.687818	0.662	0.488	237	15519	ENSMUSG00000021065	http://www.genecards.org/cgi-bin/carddisp.pl?gene=FUT8	http://sep2019.archive.ensembl.org/Mus_musculus/Gene/Summary?db=core;g=ENSMUSG00000021065	0.820486	0.554748	0.465281	0.673211	0.595601	0.754604	1.79344	1.36018	0.443786	1.23479	1.7957
C7	RAB30	0.424955	2.74927e-13	0.797227	0.338686	0.464	0.248	237	15519	ENSMUSG00000030643	http://www.genecards.org/cgi-bin/carddisp.pl?gene=RAB30	http://sep2019.archive.ensembl.org/Mus_musculus/Gene/Summary?db=core;g=ENSMUSG00000030643	0.734376	0.0302694	0.0573372	0.0782835	0.12559	0.902196	0.00935731	0.797227	0.383887	0	1.24493
C7	USE1	0.492176	2.92204e-13	1.91889	1.07519	0.797	0.714	237	15519	ENSMUSG00000002395	http://www.genecards.org/cgi-bin/carddisp.pl?gene=USE1	http://sep2019.archive.ensembl.org/Mus_musculus/Gene/Summary?db=core;g=ENSMUSG00000002395	1.01141	0.898312	1.24774	1.68001	0.9048	1.16397	0.961902	1.91889	0.92327	0.972846	1.07518
C7	SYN3	0.430299	3.01709e-13	0.813876	0.346092	0.481	0.27	237	15519	ENSMUSG00000059602	http://www.genecards.org/cgi-bin/carddisp.pl?gene=SYN3	http://sep2019.archive.ensembl.org/Mus_musculus/Gene/Summary?db=core;g=ENSMUSG00000059602	0.476809	0.0333591	0.443111	0.482636	0.440749	0.240663	0.0271275	0.813876	0	0	0.801368
C7	RPS27	0.275108	3.51662e-13	16.8423	13.7447	1	0.981	237	15519	ENSMUSG00000090733	http://www.genecards.org/cgi-bin/carddisp.pl?gene=RPS27	http://sep2019.archive.ensembl.org/Mus_musculus/Gene/Summary?db=core;g=ENSMUSG00000090733	13.002	13.0835	10.8035	21.9093	9.32624	15.395	27.6469	16.8423	18.7634	33.0347	47.0173
C7	CYSTM1	0.363604	4.04137e-13	0.664355	0.293571	0.481	0.269	237	15519	ENSMUSG00000046727	http://www.genecards.org/cgi-bin/carddisp.pl?gene=CYSTM1	http://sep2019.archive.ensembl.org/Mus_musculus/Gene/Summary?db=core;g=ENSMUSG00000046727	0.282588	0.0930583	0.652121	0.430203	0.128854	0.15184	0.0610477	0.664355	0.976046	0.0293875	0.0948363
C7	TJP1	0.453387	4.20999e-13	1.28178	0.666444	0.675	0.454	237	15519	ENSMUSG00000030516	http://www.genecards.org/cgi-bin/carddisp.pl?gene=TJP1	http://sep2019.archive.ensembl.org/Mus_musculus/Gene/Summary?db=core;g=ENSMUSG00000030516	0.74548	0.0223046	0.743603	2.10481	0.689449	0.667189	0.0136058	1.28178	0.00403518	0.0377111	0.0172919
C7	PSIP1	0.485671	4.82844e-13	1.41516	0.724824	0.709	0.553	237	15519	ENSMUSG00000028484	http://www.genecards.org/cgi-bin/carddisp.pl?gene=PSIP1	http://sep2019.archive.ensembl.org/Mus_musculus/Gene/Summary?db=core;g=ENSMUSG00000028484	0.88176	0.332993	0.966713	0.670513	0.574166	0.859971	1.22154	1.41516	0.404803	1.27346	0.60134
C7	GSTM5	0.471102	5.39666e-13	1.07545	0.497259	0.608	0.405	237	15519	ENSMUSG00000004032	http://www.genecards.org/cgi-bin/carddisp.pl?gene=GSTM5	http://sep2019.archive.ensembl.org/Mus_musculus/Gene/Summary?db=core;g=ENSMUSG00000004032	0.865408	0.085806	0.373522	0.25752	0.563056	0.90904	0.0499852	1.07545	0.00947999	0.00820687	0
C7	GNAS	0.331425	7.48169e-13	12.6455	9.84481	1	0.988	237	15519	ENSMUSG00000027523	http://www.genecards.org/cgi-bin/carddisp.pl?gene=GNAS	http://sep2019.archive.ensembl.org/Mus_musculus/Gene/Summary?db=core;g=ENSMUSG00000027523	10.6651	5.86429	12.5968	11.6759	10.7757	11.9667	7.82741	12.6455	5.46844	8.44889	7.70639
C7	RGMA	0.358241	7.72889e-13	0.612008	0.257551	0.451	0.246	237	15519	ENSMUSG00000070509	http://www.genecards.org/cgi-bin/carddisp.pl?gene=RGMA	http://sep2019.archive.ensembl.org/Mus_musculus/Gene/Summary?db=core;g=ENSMUSG00000070509	0.454538	0.00720748	0.216174	0.266799	0.219743	0.286204	0.0112152	0.612008	0	0.0293862	0.0258618
C7	NCKAP5L	0.329147	8.83052e-13	0.434886	0.142179	0.342	0.162	237	15519	ENSMUSG00000023009	http://www.genecards.org/cgi-bin/carddisp.pl?gene=NCKAP5L	http://sep2019.archive.ensembl.org/Mus_musculus/Gene/Summary?db=core;g=ENSMUSG00000023009	0.177643	0.101577	0.12139	0.148068	0.146677	0.186856	0.0876484	0.434886	0.0403308	0.063812	0.0330446
C7	MINPP1	0.35811	1.1087e-12	0.620552	0.264332	0.489	0.296	237	15519	ENSMUSG00000024896	http://www.genecards.org/cgi-bin/carddisp.pl?gene=MINPP1	http://sep2019.archive.ensembl.org/Mus_musculus/Gene/Summary?db=core;g=ENSMUSG00000024896	0.312761	0.206304	0.177735	0.352511	0.298452	0.244465	0.267237	0.620552	0.197373	0.204558	0.0151304
C7	PLCD3	0.328122	1.18425e-12	0.491485	0.188076	0.392	0.205	237	15519	ENSMUSG00000020937	http://www.genecards.org/cgi-bin/carddisp.pl?gene=PLCD3	http://sep2019.archive.ensembl.org/Mus_musculus/Gene/Summary?db=core;g=ENSMUSG00000020937	0.241588	0.0184517	0.248397	0.389447	0.160031	0.173153	0.0063963	0.491485	0.00623047	0.0288091	0.158889
C7	NEO1	0.40044	1.26159e-12	1.20618	0.671465	0.633	0.393	237	15519	ENSMUSG00000032340	http://www.genecards.org/cgi-bin/carddisp.pl?gene=NEO1	http://sep2019.archive.ensembl.org/Mus_musculus/Gene/Summary?db=core;g=ENSMUSG00000032340	0.559193	0.0920046	1.39094	0.0414793	2.55421	0.529819	0.0999033	1.20618	0.00235994	0.0321975	0.0980701
C7	PLAT	0.612185	2.14748e-12	1.47013	0.615969	0.553	0.346	237	15519	ENSMUSG00000031538	http://www.genecards.org/cgi-bin/carddisp.pl?gene=PLAT	http://sep2019.archive.ensembl.org/Mus_musculus/Gene/Summary?db=core;g=ENSMUSG00000031538	0.839192	0.023378	0.248158	1.55978	0.319336	4.26762	0.0497108	1.47013	0.0176198	0.0126442	0.0340366
C7	HIST1H2BC	0.523088	2.36843e-12	1.74149	0.907749	0.713	0.533	237	15519	ENSMUSG00000018102	http://www.genecards.org/cgi-bin/carddisp.pl?gene=HIST1H2BC	http://sep2019.archive.ensembl.org/Mus_musculus/Gene/Summary?db=core;g=ENSMUSG00000018102	0.848421	0.50795	1.46856	0.959939	1.59411	0.624712	0.188385	1.74149	0.311675	0.096192	0.209829
C7	ASTN2	0.468574	2.40362e-12	0.803477	0.303335	0.38	0.184	237	15519	ENSMUSG00000028373	http://www.genecards.org/cgi-bin/carddisp.pl?gene=ASTN2	http://sep2019.archive.ensembl.org/Mus_musculus/Gene/Summary?db=core;g=ENSMUSG00000028373	0.457744	0.015281	0.723743	0.0318602	0.0684333	0.0676265	0.0223025	0.803477	0.0118289	0	0.112321
C7	H1F0	0.613015	2.59053e-12	1.35075	0.53699	0.603	0.428	237	15519	ENSMUSG00000096210	http://www.genecards.org/cgi-bin/carddisp.pl?gene=H1F0	http://sep2019.archive.ensembl.org/Mus_musculus/Gene/Summary?db=core;g=ENSMUSG00000096210	0.667068	0.341938	0.429001	0.785543	0.618429	0.360778	0.17252	1.35075	0.26537	0.0425928	0.182573
C7	RBP1	0.453139	3.1319e-12	6.77614	4.6801	0.97	0.697	237	15519	ENSMUSG00000046402	http://www.genecards.org/cgi-bin/carddisp.pl?gene=RBP1	http://sep2019.archive.ensembl.org/Mus_musculus/Gene/Summary?db=core;g=ENSMUSG00000046402	7.72948	0.152942	3.92006	8.28312	3.44064	1.79534	0.116479	6.77614	0.0807122	0.205614	0.468619
C7	UGDH	0.295787	4.44373e-12	1.18854	0.782847	0.582	0.389	237	15519	ENSMUSG00000029201	http://www.genecards.org/cgi-bin/carddisp.pl?gene=UGDH	http://sep2019.archive.ensembl.org/Mus_musculus/Gene/Summary?db=core;g=ENSMUSG00000029201	0.681317	0.209965	0.330092	0.239946	1.22585	15.423	0.193169	1.18854	0.171233	0.197475	0.230255
C7	KIF13A	0.473695	5.13376e-12	1.62014	0.886809	0.722	0.57	237	15519	ENSMUSG00000021375	http://www.genecards.org/cgi-bin/carddisp.pl?gene=KIF13A	http://sep2019.archive.ensembl.org/Mus_musculus/Gene/Summary?db=core;g=ENSMUSG00000021375	0.696954	0.603367	1.64469	1.30473	0.86695	1.01171	0.477254	1.62014	0.313018	0.0917776	0.432969
C7	ZFP395	0.511031	5.3691e-12	0.946758	0.366081	0.527	0.345	237	15519	ENSMUSG00000034522	http://www.genecards.org/cgi-bin/carddisp.pl?gene=ZFP395	http://sep2019.archive.ensembl.org/Mus_musculus/Gene/Summary?db=core;g=ENSMUSG00000034522	0.380934	0.394409	0.347091	0.428717	0.230949	0.340656	0.344854	0.946758	0.0909949	0.164151	0.228167
C7	RARRES2	0.330928	7.44972e-12	4.294	3.20886	0.949	0.609	237	15519	ENSMUSG00000009281	http://www.genecards.org/cgi-bin/carddisp.pl?gene=RARRES2	http://sep2019.archive.ensembl.org/Mus_musculus/Gene/Summary?db=core;g=ENSMUSG00000009281	5.87417	0.0945221	4.31133	0.081431	1.51385	6.48002	0.0772004	4.294	0.052968	0.15676	0.303406
C7	RPS18	0.279396	8.36441e-12	12.5264	10.1449	1	0.978	237	15519	ENSMUSG00000008668	http://www.genecards.org/cgi-bin/carddisp.pl?gene=RPS18	http://sep2019.archive.ensembl.org/Mus_musculus/Gene/Summary?db=core;g=ENSMUSG00000008668	9.35508	10.6394	8.24387	12.9582	7.89195	12.5166	20.4505	12.5264	19.3315	21.8237	28.1894
C7	PHYH	0.53404	8.91497e-12	1.10212	0.451763	0.586	0.442	237	15519	ENSMUSG00000026664	http://www.genecards.org/cgi-bin/carddisp.pl?gene=PHYH	http://sep2019.archive.ensembl.org/Mus_musculus/Gene/Summary?db=core;g=ENSMUSG00000026664	0.507047	0.420711	0.516369	0.306568	0.355976	0.375505	0.321947	1.10212	0.695897	0.223657	0.451567
C7	NDN	0.368866	8.92015e-12	0.780044	0.37845	0.489	0.269	237	15519	ENSMUSG00000033585	http://www.genecards.org/cgi-bin/carddisp.pl?gene=NDN	http://sep2019.archive.ensembl.org/Mus_musculus/Gene/Summary?db=core;g=ENSMUSG00000033585	0.741365	0.00970779	0.127828	0.514598	0.022644	1.19411	0	0.780044	0.00724735	0.00820687	0
C7	NRBP2	0.341342	9.441e-12	0.494396	0.179537	0.376	0.192	237	15519	ENSMUSG00000075590	http://www.genecards.org/cgi-bin/carddisp.pl?gene=NRBP2	http://sep2019.archive.ensembl.org/Mus_musculus/Gene/Summary?db=core;g=ENSMUSG00000075590	0.28412	0.0156205	0.215503	0.236006	0.108685	0.122746	0.0323887	0.494396	0.0118417	0	0
C7	ODF2L	0.269005	1.32581e-11	0.343506	0.114964	0.3	0.134	237	15519	ENSMUSG00000028256	http://www.genecards.org/cgi-bin/carddisp.pl?gene=ODF2L	http://sep2019.archive.ensembl.org/Mus_musculus/Gene/Summary?db=core;g=ENSMUSG00000028256	0.135167	0.0825455	0.0973678	0.10268	0.156791	0.162179	0.107786	0.343506	0.0577078	0.138465	0.122807
C7	PTMS	0.341619	1.34398e-11	5.88231	4.43121	0.983	0.924	237	15519	ENSMUSG00000030122	http://www.genecards.org/cgi-bin/carddisp.pl?gene=PTMS	http://sep2019.archive.ensembl.org/Mus_musculus/Gene/Summary?db=core;g=ENSMUSG00000030122	3.36994	3.33156	9.04053	4.84159	4.49104	3.13003	0.577804	5.88231	7.53606	1.10602	1.09528
C7	RPS20	0.261634	1.4516e-11	23.619	19.5357	1	0.988	237	15519	ENSMUSG00000028234	http://www.genecards.org/cgi-bin/carddisp.pl?gene=RPS20	http://sep2019.archive.ensembl.org/Mus_musculus/Gene/Summary?db=core;g=ENSMUSG00000028234	19.3244	17.8292	14.6897	28.2196	16.9364	27.2825	35.1767	23.619	31.0572	31.1189	57.2691
C7	ZFP503	0.450227	1.53714e-11	0.875741	0.372907	0.498	0.285	237	15519	ENSMUSG00000039081	http://www.genecards.org/cgi-bin/carddisp.pl?gene=ZFP503	http://sep2019.archive.ensembl.org/Mus_musculus/Gene/Summary?db=core;g=ENSMUSG00000039081	0.742186	0.0343685	0.328825	0.109211	0.146593	0.317213	0.0292905	0.875741	0	0	0.0502339
C7	ZC3H12B	0.609799	1.6188e-11	1.27512	0.490859	0.494	0.307	237	15519	ENSMUSG00000035045	http://www.genecards.org/cgi-bin/carddisp.pl?gene=ZC3H12B	http://sep2019.archive.ensembl.org/Mus_musculus/Gene/Summary?db=core;g=ENSMUSG00000035045	0.692242	0.0152259	0.661845	0.585853	0.605237	0.729191	0.170458	1.27512	0.0159033	0	0.0172919
C7	SELENOW	0.365844	1.69626e-11	6.62019	4.91338	0.996	0.951	237	15519	ENSMUSG00000041571	http://www.genecards.org/cgi-bin/carddisp.pl?gene=SELENOW	http://sep2019.archive.ensembl.org/Mus_musculus/Gene/Summary?db=core;g=ENSMUSG00000041571	6.11578	2.75905	5.64995	5.78356	3.44029	5.16394	4.56032	6.62019	3.19897	3.36618	3.18116
C7	MFAP5	0.291538	1.91544e-11	4.61701	3.58927	0.89	0.602	237	15519	ENSMUSG00000030116	http://www.genecards.org/cgi-bin/carddisp.pl?gene=MFAP5	http://sep2019.archive.ensembl.org/Mus_musculus/Gene/Summary?db=core;g=ENSMUSG00000030116	6.65203	0.114428	1.30827	2.39401	2.07963	21.9135	0.0689911	4.61701	0.0448229	0.0419699	0.300649
C7	RPL4	0.320196	1.94973e-11	6.24744	4.80492	0.992	0.96	237	15519	ENSMUSG00000032399	http://www.genecards.org/cgi-bin/carddisp.pl?gene=RPL4	http://sep2019.archive.ensembl.org/Mus_musculus/Gene/Summary?db=core;g=ENSMUSG00000032399	4.62932	3.9355	5.5384	6.15176	4.26633	5.93675	6.86494	6.24744	6.45043	6.27622	5.62633
C7	ZHX3	0.51578	1.96466e-11	1.41524	0.689253	0.646	0.474	237	15519	ENSMUSG00000035877	http://www.genecards.org/cgi-bin/carddisp.pl?gene=ZHX3	http://sep2019.archive.ensembl.org/Mus_musculus/Gene/Summary?db=core;g=ENSMUSG00000035877	1.01541	0.134035	0.788724	0.91487	0.533181	0.617349	0.231473	1.41524	0.0520809	0.395088	0.105298
C7	TFDP2	0.435906	2.29634e-11	0.984998	0.467369	0.574	0.392	237	15519	ENSMUSG00000032411	http://www.genecards.org/cgi-bin/carddisp.pl?gene=TFDP2	http://sep2019.archive.ensembl.org/Mus_musculus/Gene/Summary?db=core;g=ENSMUSG00000032411	0.571764	0.188182	0.477561	0.826597	0.422792	0.334197	0.474295	0.984998	0.27526	0.40088	0.442044
C7	HMGCS2	0.348688	2.32307e-11	0.499276	0.177378	0.333	0.159	237	15519	ENSMUSG00000027875	http://www.genecards.org/cgi-bin/carddisp.pl?gene=HMGCS2	http://sep2019.archive.ensembl.org/Mus_musculus/Gene/Summary?db=core;g=ENSMUSG00000027875	0.275985	0.00386304	0.347832	0.00611248	0.169443	0.0874918	0.0135569	0.499276	0.0057405	0	0.0297188
C7	CALM1	0.391736	3.24466e-11	10.9928	8.14108	1	0.974	237	15519	ENSMUSG00000001175	http://www.genecards.org/cgi-bin/carddisp.pl?gene=CALM1	http://sep2019.archive.ensembl.org/Mus_musculus/Gene/Summary?db=core;g=ENSMUSG00000001175	4.06813	12.6363	10.0062	10.6577	7.14076	5.38949	10.0778	10.9928	18.3584	7.90495	8.44148
C7	DDX5	0.308287	3.81316e-11	9.50016	7.47993	0.996	0.995	237	15519	ENSMUSG00000020719	http://www.genecards.org/cgi-bin/carddisp.pl?gene=DDX5	http://sep2019.archive.ensembl.org/Mus_musculus/Gene/Summary?db=core;g=ENSMUSG00000020719	6.79019	7.99812	8.17801	8.151	5.49579	6.79165	13.506	9.50016	6.23434	11.7165	15.9494
C7	TMEM106B	0.374589	3.95125e-11	0.993673	0.53777	0.637	0.486	237	15519	ENSMUSG00000029571	http://www.genecards.org/cgi-bin/carddisp.pl?gene=TMEM106B	http://sep2019.archive.ensembl.org/Mus_musculus/Gene/Summary?db=core;g=ENSMUSG00000029571	0.722352	0.229856	0.555366	0.625846	0.515897	0.637785	0.303603	0.993673	0.171667	0.31229	0.311492
C7	GLIS3	0.363459	4.23906e-11	0.927625	0.49834	0.443	0.24	237	15519	ENSMUSG00000052942	http://www.genecards.org/cgi-bin/carddisp.pl?gene=GLIS3	http://sep2019.archive.ensembl.org/Mus_musculus/Gene/Summary?db=core;g=ENSMUSG00000052942	0.479298	0.174942	0.163287	0.806518	1.94571	1.05874	0.0321339	0.927625	0.0112078	0.0370703	0.0517236
C7	ADAMTSL3	0.506901	5.13824e-11	2.41646	1.40427	0.709	0.475	237	15519	ENSMUSG00000070469	http://www.genecards.org/cgi-bin/carddisp.pl?gene=ADAMTSL3	http://sep2019.archive.ensembl.org/Mus_musculus/Gene/Summary?db=core;g=ENSMUSG00000070469	2.58919	0.0367527	0.571089	0.155971	1.94252	7.47884	0.0485946	2.41646	0.0276999	0.0542985	0.169613
C7	MTUS1	0.496871	5.26448e-11	1.35379	0.667998	0.641	0.471	237	15519	ENSMUSG00000045636	http://www.genecards.org/cgi-bin/carddisp.pl?gene=MTUS1	http://sep2019.archive.ensembl.org/Mus_musculus/Gene/Summary?db=core;g=ENSMUSG00000045636	0.68724	0.356679	1.23672	0.711414	0.671351	0.355808	0.0473128	1.35379	0.0137219	0.03116	0.0280403
C7	CALML4	0.330482	5.36585e-11	0.673639	0.330996	0.464	0.253	237	15519	ENSMUSG00000032246	http://www.genecards.org/cgi-bin/carddisp.pl?gene=CALML4	http://sep2019.archive.ensembl.org/Mus_musculus/Gene/Summary?db=core;g=ENSMUSG00000032246	0.530667	0.0713944	0.0729581	0.962146	0.0551746	0.365693	0	0.673639	0.00235473	0.0108993	0.0669786
C7	CDKL5	0.327047	5.9443e-11	0.683843	0.342304	0.46	0.251	237	15519	ENSMUSG00000031292	http://www.genecards.org/cgi-bin/carddisp.pl?gene=CDKL5	http://sep2019.archive.ensembl.org/Mus_musculus/Gene/Summary?db=core;g=ENSMUSG00000031292	0.294849	0.0443058	1.12676	0.253653	0.165943	0.119835	0.0945933	0.683843	0.134298	0.0970395	0.074243
C7	SMG6	0.483649	5.97693e-11	2.70783	1.65172	0.827	0.745	237	15519	ENSMUSG00000038290	http://www.genecards.org/cgi-bin/carddisp.pl?gene=SMG6	http://sep2019.archive.ensembl.org/Mus_musculus/Gene/Summary?db=core;g=ENSMUSG00000038290	1.78281	1.22146	1.53228	2.40739	1.36374	1.85257	2.4572	2.70783	1.24442	3.13485	2.03468
C7	NAALADL2	0.350411	6.42119e-11	4.80704	3.55482	0.861	0.575	237	15519	ENSMUSG00000102758	http://www.genecards.org/cgi-bin/carddisp.pl?gene=NAALADL2	http://sep2019.archive.ensembl.org/Mus_musculus/Gene/Summary?db=core;g=ENSMUSG00000102758	6.62534	0.140451	0.966385	5.57407	1.59624	10.023	0.105891	4.80704	0.029609	0.104506	0.206385
C7	PHEX	0.683196	7.2949e-11	1.27482	0.416719	0.312	0.14	237	15519	ENSMUSG00000057457	http://www.genecards.org/cgi-bin/carddisp.pl?gene=PHEX	http://sep2019.archive.ensembl.org/Mus_musculus/Gene/Summary?db=core;g=ENSMUSG00000057457	0.823052	0.00986533	0.212706	0.00942826	0.79486	0.0417381	0.0357869	1.27482	0.00533554	0.0250847	0.0252226
C7	DHRS7	0.43684	8.92378e-11	1.37202	0.752333	0.709	0.591	237	15519	ENSMUSG00000021094	http://www.genecards.org/cgi-bin/carddisp.pl?gene=DHRS7	http://sep2019.archive.ensembl.org/Mus_musculus/Gene/Summary?db=core;g=ENSMUSG00000021094	0.992128	0.45042	0.662656	0.853602	0.602634	1.04195	0.573177	1.37202	0.309897	0.499467	0.24108
C7	RPL19	0.256639	8.96264e-11	19.3105	16.0006	1	0.985	237	15519	ENSMUSG00000017404	http://www.genecards.org/cgi-bin/carddisp.pl?gene=RPL19	http://sep2019.archive.ensembl.org/Mus_musculus/Gene/Summary?db=core;g=ENSMUSG00000017404	14.6401	17.0025	13.384	19.0565	13.7643	16.5254	34.3699	19.3105	28.9434	35.1616	39.2998
C7	RABAC1	0.341873	1.68802e-10	5.18401	3.87928	0.992	0.943	237	15519	ENSMUSG00000003380	http://www.genecards.org/cgi-bin/carddisp.pl?gene=RABAC1	http://sep2019.archive.ensembl.org/Mus_musculus/Gene/Summary?db=core;g=ENSMUSG00000003380	4.79729	2.20999	4.51326	4.46821	3.16806	3.21587	3.62477	5.18401	1.11743	2.02576	2.58668
C7	MIR99AHG	0.369571	1.9469e-10	6.47388	4.78488	0.949	0.77	237	15519	ENSMUSG00000090386	http://www.genecards.org/cgi-bin/carddisp.pl?gene=MIR99AHG	http://sep2019.archive.ensembl.org/Mus_musculus/Gene/Summary?db=core;g=ENSMUSG00000090386	8.23836	3.04706	1.5391	3.54364	2.67033	6.15553	0.128877	6.47388	0.0310731	0.33618	0.640495
C7	SLC25A4	0.309673	2.26781e-10	4.74837	3.63792	0.975	0.88	237	15519	ENSMUSG00000031633	http://www.genecards.org/cgi-bin/carddisp.pl?gene=SLC25A4	http://sep2019.archive.ensembl.org/Mus_musculus/Gene/Summary?db=core;g=ENSMUSG00000031633	3.92383	1.10804	7.10203	3.25222	4.31765	3.53441	1.59707	4.74837	1.63665	1.50267	1.31498
C7	GM4117	0.695785	2.32327e-10	0.978995	0.221779	0.3	0.141	237	15519	ENSMUSG00000089940	http://www.genecards.org/cgi-bin/carddisp.pl?gene=GM4117	http://sep2019.archive.ensembl.org/Mus_musculus/Gene/Summary?db=core;g=ENSMUSG00000089940	0.296031	0.0339096	0.319561	0.204245	0.349223	0.181743	0.0180814	0.978995	0.00719418	0	0.0464717
C7	ADK	0.589218	2.58165e-10	2.77195	1.50723	0.81	0.674	237	15519	ENSMUSG00000039197	http://www.genecards.org/cgi-bin/carddisp.pl?gene=ADK	http://sep2019.archive.ensembl.org/Mus_musculus/Gene/Summary?db=core;g=ENSMUSG00000039197	1.95278	0.532754	1.36545	1.78535	2.75378	1.12722	0.352675	2.77195	1.0086	0.346203	0.516425
C7	GINM1	0.397237	2.63378e-10	1.35065	0.784871	0.73	0.599	237	15519	ENSMUSG00000040006	http://www.genecards.org/cgi-bin/carddisp.pl?gene=GINM1	http://sep2019.archive.ensembl.org/Mus_musculus/Gene/Summary?db=core;g=ENSMUSG00000040006	1.10487	0.286841	0.907722	0.840929	0.66782	0.606303	0.342504	1.35065	0.216503	0.265435	0.262208
C7	GSTT1	0.376452	2.66743e-10	1.6359	1.03051	0.751	0.536	237	15519	ENSMUSG00000001663	http://www.genecards.org/cgi-bin/carddisp.pl?gene=GSTT1	http://sep2019.archive.ensembl.org/Mus_musculus/Gene/Summary?db=core;g=ENSMUSG00000001663	2.01949	0.053255	0.829587	0.757826	0.321934	0.88836	0.0338871	1.6359	0.0201053	0.0326528	0.0775853
C7	CUEDC1	0.455116	2.70082e-10	1.37375	0.731536	0.679	0.517	237	15519	ENSMUSG00000018378	http://www.genecards.org/cgi-bin/carddisp.pl?gene=CUEDC1	http://sep2019.archive.ensembl.org/Mus_musculus/Gene/Summary?db=core;g=ENSMUSG00000018378	0.952343	0.141289	1.19177	0.77321	0.69919	0.848331	0.156707	1.37375	0.0653117	0.105945	0.078882
C7	MRVI1	0.347281	2.73463e-10	1.081	0.635803	0.519	0.285	237	15519	ENSMUSG00000005611	http://www.genecards.org/cgi-bin/carddisp.pl?gene=MRVI1	http://sep2019.archive.ensembl.org/Mus_musculus/Gene/Summary?db=core;g=ENSMUSG00000005611	0.247639	0.0527203	2.75867	0.0233469	1.14059	0.0235714	0.0910764	1.081	0.155385	0.0225517	0.103751
C7	SMO	0.456207	2.79067e-10	1.13388	0.555388	0.599	0.432	237	15519	ENSMUSG00000001761	http://www.genecards.org/cgi-bin/carddisp.pl?gene=SMO	http://sep2019.archive.ensembl.org/Mus_musculus/Gene/Summary?db=core;g=ENSMUSG00000001761	0.970795	0.102691	0.402248	0.401517	0.577824	0.653145	0.0354897	1.13388	0.0153743	0	0.027493
C7	JKAMP	0.407763	2.91587e-10	1.05522	0.549206	0.637	0.507	237	15519	ENSMUSG00000005078	http://www.genecards.org/cgi-bin/carddisp.pl?gene=JKAMP	http://sep2019.archive.ensembl.org/Mus_musculus/Gene/Summary?db=core;g=ENSMUSG00000005078	0.70407	0.31594	0.512238	0.543132	0.683239	0.606613	0.282655	1.05522	0.240494	0.279671	0.223133
C7	TCF12	0.388605	3.9919e-10	3.77059	2.6441	0.907	0.881	237	15519	ENSMUSG00000032228	http://www.genecards.org/cgi-bin/carddisp.pl?gene=TCF12	http://sep2019.archive.ensembl.org/Mus_musculus/Gene/Summary?db=core;g=ENSMUSG00000032228	2.89741	2.13286	1.86447	3.72131	2.86455	2.82521	3.97594	3.77059	1.36794	4.62518	3.66872
C7	VAV3	0.342756	4.1362e-10	2.19717	1.52108	0.738	0.523	237	15519	ENSMUSG00000033721	http://www.genecards.org/cgi-bin/carddisp.pl?gene=VAV3	http://sep2019.archive.ensembl.org/Mus_musculus/Gene/Summary?db=core;g=ENSMUSG00000033721	0.958567	4.09229	0.309597	0.0904539	0.493847	0.336376	1.75361	2.19717	5.19137	1.41115	0.66734
C7	SEMA5A	0.469133	4.2725e-10	1.75448	0.989831	0.658	0.438	237	15519	ENSMUSG00000022231	http://www.genecards.org/cgi-bin/carddisp.pl?gene=SEMA5A	http://sep2019.archive.ensembl.org/Mus_musculus/Gene/Summary?db=core;g=ENSMUSG00000022231	1.20559	0.031816	2.84103	0.0516748	0.666117	0.739474	0.0506793	1.75448	0.0128744	0.0358708	0.39093
C7	ARHGAP21	0.472267	4.29689e-10	1.72843	0.966739	0.726	0.59	237	15519	ENSMUSG00000036591	http://www.genecards.org/cgi-bin/carddisp.pl?gene=ARHGAP21	http://sep2019.archive.ensembl.org/Mus_musculus/Gene/Summary?db=core;g=ENSMUSG00000036591	1.5365	0.351654	0.618737	0.834819	0.889266	1.64745	0.788577	1.72843	0.629464	0.126823	0.213667
C7	REM1	0.276472	4.54947e-10	0.384484	0.143041	0.308	0.145	237	15519	ENSMUSG00000000359	http://www.genecards.org/cgi-bin/carddisp.pl?gene=REM1	http://sep2019.archive.ensembl.org/Mus_musculus/Gene/Summary?db=core;g=ENSMUSG00000000359	0.287948	0.021733	0.0388086	0.0642703	0.187066	0.00960016	0	0.384484	0.0539455	0	0.0432296
C7	PITPNM2	0.280803	4.55776e-10	0.389895	0.144067	0.325	0.16	237	15519	ENSMUSG00000029406	http://www.genecards.org/cgi-bin/carddisp.pl?gene=PITPNM2	http://sep2019.archive.ensembl.org/Mus_musculus/Gene/Summary?db=core;g=ENSMUSG00000029406	0.132148	0.00701827	0.328069	0.212698	0.157585	0.209302	0.11444	0.389895	0.007577	0.302927	0.219673
C7	GHR	0.418451	4.58205e-10	4.253	2.93044	0.882	0.65	237	15519	ENSMUSG00000055737	http://www.genecards.org/cgi-bin/carddisp.pl?gene=GHR	http://sep2019.archive.ensembl.org/Mus_musculus/Gene/Summary?db=core;g=ENSMUSG00000055737	4.80174	0.0887345	2.34762	3.69456	3.71793	3.50514	0.135033	4.253	0.0158234	0.0852577	0.0948773
C7	EML1	0.449149	6.28597e-10	1.52732	0.851196	0.684	0.49	237	15519	ENSMUSG00000058070	http://www.genecards.org/cgi-bin/carddisp.pl?gene=EML1	http://sep2019.archive.ensembl.org/Mus_musculus/Gene/Summary?db=core;g=ENSMUSG00000058070	1.06334	0.0217272	1.5712	0.485637	1.6288	0.813594	0.177445	1.52732	0.00910185	0.0733218	0.0604456
C7	ADCY7	0.390916	6.37736e-10	1.70088	1.05981	0.717	0.539	237	15519	ENSMUSG00000031659	http://www.genecards.org/cgi-bin/carddisp.pl?gene=ADCY7	http://sep2019.archive.ensembl.org/Mus_musculus/Gene/Summary?db=core;g=ENSMUSG00000031659	1.70586	1.17289	0.351483	0.0380352	0.295675	0.453237	1.1501	1.70088	0.90917	1.17415	0.755016
C7	PKD1	0.351964	6.84102e-10	1.67474	1.09571	0.806	0.649	237	15519	ENSMUSG00000032855	http://www.genecards.org/cgi-bin/carddisp.pl?gene=PKD1	http://sep2019.archive.ensembl.org/Mus_musculus/Gene/Summary?db=core;g=ENSMUSG00000032855	1.39238	0.256123	1.43216	1.11384	1.86901	0.940646	0.307609	1.67474	0.255129	0.289	0.31519
C7	BTBD1	0.478471	6.8703e-10	1.40947	0.729364	0.679	0.566	237	15519	ENSMUSG00000025103	http://www.genecards.org/cgi-bin/carddisp.pl?gene=BTBD1	http://sep2019.archive.ensembl.org/Mus_musculus/Gene/Summary?db=core;g=ENSMUSG00000025103	0.762636	0.882628	0.413419	0.758426	0.583364	0.753223	0.627684	1.40947	1.75583	0.980521	1.21338
C7	ZFHX3	0.250714	7.09369e-10	4.56901	3.68064	0.983	0.862	237	15519	ENSMUSG00000038872	http://www.genecards.org/cgi-bin/carddisp.pl?gene=ZFHX3	http://sep2019.archive.ensembl.org/Mus_musculus/Gene/Summary?db=core;g=ENSMUSG00000038872	2.34397	3.9235	7.92031	1.41636	5.41924	2.01256	0.172942	4.56901	0.805677	0.282757	0.502725
C7	ACADSB	0.37599	8.45198e-10	1.21587	0.707496	0.688	0.521	237	15519	ENSMUSG00000030861	http://www.genecards.org/cgi-bin/carddisp.pl?gene=ACADSB	http://sep2019.archive.ensembl.org/Mus_musculus/Gene/Summary?db=core;g=ENSMUSG00000030861	0.966278	0.169692	1.08529	0.48511	0.610272	1.4851	0.192339	1.21587	0.106209	0.105283	0.299252
C7	TTLL5	0.369018	8.48717e-10	0.692461	0.310489	0.468	0.289	237	15519	ENSMUSG00000012609	http://www.genecards.org/cgi-bin/carddisp.pl?gene=TTLL5	http://sep2019.archive.ensembl.org/Mus_musculus/Gene/Summary?db=core;g=ENSMUSG00000012609	0.417326	0.221617	0.262467	0.222455	0.261856	0.263594	0.347709	0.692461	0.240517	0.347284	0.30688
C7	DAP	0.529345	9.83575e-10	2.38483	1.34524	0.81	0.717	237	15519	ENSMUSG00000039168	http://www.genecards.org/cgi-bin/carddisp.pl?gene=DAP	http://sep2019.archive.ensembl.org/Mus_musculus/Gene/Summary?db=core;g=ENSMUSG00000039168	1.44392	0.689792	0.839927	2.27035	2.86834	1.53709	1.46358	2.38483	0.575815	0.819963	0.360473
C7	EMP2	0.275363	9.83586e-10	1.45516	1.02856	0.747	0.531	237	15519	ENSMUSG00000022505	http://www.genecards.org/cgi-bin/carddisp.pl?gene=EMP2	http://sep2019.archive.ensembl.org/Mus_musculus/Gene/Summary?db=core;g=ENSMUSG00000022505	1.01471	0.0182021	1.26264	3.6038	1.31644	0.300268	0	1.45516	0.0453034	0.0401984	0.0669372
C7	SQOR	0.427661	1.09053e-09	0.965421	0.461224	0.586	0.429	237	15519	ENSMUSG00000005803	http://www.genecards.org/cgi-bin/carddisp.pl?gene=SQOR	http://sep2019.archive.ensembl.org/Mus_musculus/Gene/Summary?db=core;g=ENSMUSG00000005803	0.565319	0.316386	0.307883	0.922352	0.196388	1.08723	0.0327453	0.965421	0.0126265	0	0.0473586
C7	SMARCA2	0.365399	1.40831e-09	2.65074	1.8339	0.899	0.798	237	15519	ENSMUSG00000024921	http://www.genecards.org/cgi-bin/carddisp.pl?gene=SMARCA2	http://sep2019.archive.ensembl.org/Mus_musculus/Gene/Summary?db=core;g=ENSMUSG00000024921	2.49624	0.935369	1.39907	2.94341	0.981793	1.68086	2.24218	2.65074	0.895013	1.56216	1.37779
C7	EBF1	0.456892	1.84337e-09	9.17739	6.41478	0.92	0.687	237	15519	ENSMUSG00000057098	http://www.genecards.org/cgi-bin/carddisp.pl?gene=EBF1	http://sep2019.archive.ensembl.org/Mus_musculus/Gene/Summary?db=core;g=ENSMUSG00000057098	9.20655	0.180161	8.72696	2.06566	5.0315	42.0659	0.152654	9.17739	0.0757716	0.20373	28.3286
C7	MAP2	0.31757	1.86437e-09	0.475242	0.183764	0.3	0.14	237	15519	ENSMUSG00000015222	http://www.genecards.org/cgi-bin/carddisp.pl?gene=MAP2	http://sep2019.archive.ensembl.org/Mus_musculus/Gene/Summary?db=core;g=ENSMUSG00000015222	0.407119	0.0104262	0.132128	0.00843639	0.0223826	0.0735439	0.00544058	0.475242	0	0.0153169	0.0280663
C7	SPTAN1	0.379262	3.78933e-09	2.95803	2.04305	0.89	0.828	237	15519	ENSMUSG00000057738	http://www.genecards.org/cgi-bin/carddisp.pl?gene=SPTAN1	http://sep2019.archive.ensembl.org/Mus_musculus/Gene/Summary?db=core;g=ENSMUSG00000057738	2.59694	0.872546	2.0133	3.37501	1.75401	2.43857	1.09613	2.95803	0.725063	1.01423	0.795831
C7	CALU	0.378745	4.07654e-09	2.40189	1.61642	0.882	0.743	237	15519	ENSMUSG00000029767	http://www.genecards.org/cgi-bin/carddisp.pl?gene=CALU	http://sep2019.archive.ensembl.org/Mus_musculus/Gene/Summary?db=core;g=ENSMUSG00000029767	2.1964	0.403123	1.64033	1.88233	2.30715	3.02977	0.305953	2.40189	0.232877	0.382832	0.267652
C7	BOC	0.365805	4.26093e-09	1.69009	1.0876	0.671	0.452	237	15519	ENSMUSG00000022687	http://www.genecards.org/cgi-bin/carddisp.pl?gene=BOC	http://sep2019.archive.ensembl.org/Mus_musculus/Gene/Summary?db=core;g=ENSMUSG00000022687	2.47321	0.0258103	0.265237	0.452093	0.504819	0.440464	0.0298276	1.69009	0.0212589	0.0229507	0.0768863
C7	INSIG2	0.387385	4.66008e-09	0.935533	0.479742	0.586	0.442	237	15519	ENSMUSG00000003721	http://www.genecards.org/cgi-bin/carddisp.pl?gene=INSIG2	http://sep2019.archive.ensembl.org/Mus_musculus/Gene/Summary?db=core;g=ENSMUSG00000003721	0.520688	0.222571	0.6538	0.665664	0.510981	0.741485	0.385095	0.935533	0.155644	0.167584	0.396388
C7	SNTB2	0.388279	5.0331e-09	2.28681	1.51125	0.835	0.727	237	15519	ENSMUSG00000041308	http://www.genecards.org/cgi-bin/carddisp.pl?gene=SNTB2	http://sep2019.archive.ensembl.org/Mus_musculus/Gene/Summary?db=core;g=ENSMUSG00000041308	2.18804	0.858581	1.00669	1.43543	1.33021	2.87356	0.4755	2.28681	0.39335	1.24101	0.16947
C7	CAST	0.352295	5.67384e-09	2.7167	1.91143	0.907	0.835	237	15519	ENSMUSG00000021585	http://www.genecards.org/cgi-bin/carddisp.pl?gene=CAST	http://sep2019.archive.ensembl.org/Mus_musculus/Gene/Summary?db=core;g=ENSMUSG00000021585	2.14201	1.10352	2.0514	2.3483	1.94221	4.09716	2.45163	2.7167	0.893001	1.63192	1.22182
C7	ECI2	0.43353	5.70769e-09	1.07248	0.534565	0.616	0.487	237	15519	ENSMUSG00000021417	http://www.genecards.org/cgi-bin/carddisp.pl?gene=ECI2	http://sep2019.archive.ensembl.org/Mus_musculus/Gene/Summary?db=core;g=ENSMUSG00000021417	0.764693	0.300211	0.500756	0.496252	0.342352	0.575504	0.223697	1.07248	0.330075	0.241707	0.141335
C7	FGL2	0.358218	6.33744e-09	2.06979	1.39482	0.802	0.577	237	15519	ENSMUSG00000039899	http://www.genecards.org/cgi-bin/carddisp.pl?gene=FGL2	http://sep2019.archive.ensembl.org/Mus_musculus/Gene/Summary?db=core;g=ENSMUSG00000039899	1.80888	0.717273	2.25216	0.36355	0.829313	0.204831	2.58608	2.06979	3.21787	1.04686	0.480717
C7	IIGP1	0.265673	6.64293e-09	0.723047	0.433249	0.329	0.16	237	15519	ENSMUSG00000054072	http://www.genecards.org/cgi-bin/carddisp.pl?gene=IIGP1	http://sep2019.archive.ensembl.org/Mus_musculus/Gene/Summary?db=core;g=ENSMUSG00000054072	0.518366	0.444994	0.109463	0.946946	0.0934055	0.846978	0.0606855	0.723047	0.0499322	0.0580339	0.0304118
C7	FMO5	0.403669	8.02788e-09	0.711885	0.294071	0.447	0.27	237	15519	ENSMUSG00000028088	http://www.genecards.org/cgi-bin/carddisp.pl?gene=FMO5	http://sep2019.archive.ensembl.org/Mus_musculus/Gene/Summary?db=core;g=ENSMUSG00000028088	0.393865	0.121766	0.222668	0.719348	0.0589619	0.36889	0.0282262	0.711885	0.100444	0.0373773	0.225758
C7	RPL3	0.266556	8.5439e-09	11.7214	9.57536	1	0.983	237	15519	ENSMUSG00000060036	http://www.genecards.org/cgi-bin/carddisp.pl?gene=RPL3	http://sep2019.archive.ensembl.org/Mus_musculus/Gene/Summary?db=core;g=ENSMUSG00000060036	8.19642	10.4525	8.46583	13.4652	8.68555	9.86174	14.965	11.7214	14.8867	17.8817	19.1267
C7	NCOA1	0.440749	8.99764e-09	2.2874	1.422	0.802	0.737	237	15519	ENSMUSG00000020647	http://www.genecards.org/cgi-bin/carddisp.pl?gene=NCOA1	http://sep2019.archive.ensembl.org/Mus_musculus/Gene/Summary?db=core;g=ENSMUSG00000020647	1.6141	1.69048	1.0727	0.993101	0.765756	1.06031	1.73832	2.2874	1.77283	2.35347	1.65235
C7	NEDD4	0.368293	9.17857e-09	7.58185	5.64835	0.996	0.774	237	15519	ENSMUSG00000032216	http://www.genecards.org/cgi-bin/carddisp.pl?gene=NEDD4	http://sep2019.archive.ensembl.org/Mus_musculus/Gene/Summary?db=core;g=ENSMUSG00000032216	8.56696	0.139376	6.88234	6.53206	6.01351	7.91791	1.3541	7.58185	0.104738	0.79994	0.460347
C7	HSD17B11	0.431692	9.60225e-09	1.28736	0.695828	0.662	0.551	237	15519	ENSMUSG00000029311	http://www.genecards.org/cgi-bin/carddisp.pl?gene=HSD17B11	http://sep2019.archive.ensembl.org/Mus_musculus/Gene/Summary?db=core;g=ENSMUSG00000029311	0.870716	0.862113	0.356438	0.540502	0.285142	0.648761	0.24558	1.28736	1.37428	0.203424	0.491536
C7	FKBP5	0.361691	1.06222e-08	1.12381	0.652862	0.578	0.381	237	15519	ENSMUSG00000024222	http://www.genecards.org/cgi-bin/carddisp.pl?gene=FKBP5	http://sep2019.archive.ensembl.org/Mus_musculus/Gene/Summary?db=core;g=ENSMUSG00000024222	1.03112	0.510759	0.191063	0.302669	0.347801	1.16386	1.25482	1.12381	0.261389	0.717843	0.44115
C7	TUBB4B	0.392468	1.12026e-08	2.00986	1.29299	0.793	0.687	237	15519	ENSMUSG00000036752	http://www.genecards.org/cgi-bin/carddisp.pl?gene=TUBB4B	http://sep2019.archive.ensembl.org/Mus_musculus/Gene/Summary?db=core;g=ENSMUSG00000036752	1.36291	0.744682	1.51361	2.00516	1.30471	1.55347	1.2665	2.00986	0.928677	1.44455	1.51602
C7	RPL22	0.275515	1.17113e-08	10.6098	8.59153	0.996	0.975	237	15519	ENSMUSG00000028936	http://www.genecards.org/cgi-bin/carddisp.pl?gene=RPL22	http://sep2019.archive.ensembl.org/Mus_musculus/Gene/Summary?db=core;g=ENSMUSG00000028936	7.86481	8.74736	7.62861	11.6721	7.25583	9.42496	14.6473	10.6098	15.3634	13.6592	16.4815
C7	TGFB1I1	0.296457	1.31016e-08	1.34217	0.907112	0.73	0.509	237	15519	ENSMUSG00000030782	http://www.genecards.org/cgi-bin/carddisp.pl?gene=TGFB1I1	http://sep2019.archive.ensembl.org/Mus_musculus/Gene/Summary?db=core;g=ENSMUSG00000030782	0.751818	0.0340879	2.77834	0.935884	0.929422	0.816572	0.034247	1.34217	0.0141768	0.0129391	0.0172919
C7	ATXN7L3B	0.362826	1.41041e-08	1.74285	1.13295	0.819	0.731	237	15519	ENSMUSG00000074748	http://www.genecards.org/cgi-bin/carddisp.pl?gene=ATXN7L3B	http://sep2019.archive.ensembl.org/Mus_musculus/Gene/Summary?db=core;g=ENSMUSG00000074748	1.30132	0.751436	1.15832	1.68202	0.943041	1.26368	0.622237	1.74285	0.757125	0.790358	0.425252
C7	RPL7A	0.277385	1.53242e-08	8.37505	6.73522	1	0.972	237	15519	ENSMUSG00000062647	http://www.genecards.org/cgi-bin/carddisp.pl?gene=RPL7A	http://sep2019.archive.ensembl.org/Mus_musculus/Gene/Summary?db=core;g=ENSMUSG00000062647	6.08941	7.50284	6.28799	7.38356	6.27924	7.85221	9.26183	8.37505	10.3494	9.0004	9.99055
C7	IFT81	0.36533	1.73611e-08	0.694877	0.315718	0.464	0.291	237	15519	ENSMUSG00000029469	http://www.genecards.org/cgi-bin/carddisp.pl?gene=IFT81	http://sep2019.archive.ensembl.org/Mus_musculus/Gene/Summary?db=core;g=ENSMUSG00000029469	0.497872	0.0380733	0.495268	0.132887	0.247789	0.211758	0.0975279	0.694877	0.0307454	0.0402896	0.0322665
C7	TMOD2	0.262356	1.75568e-08	0.481343	0.235033	0.376	0.2	237	15519	ENSMUSG00000032186	http://www.genecards.org/cgi-bin/carddisp.pl?gene=TMOD2	http://sep2019.archive.ensembl.org/Mus_musculus/Gene/Summary?db=core;g=ENSMUSG00000032186	0.32082	0.00870801	0.0790436	0.805547	0.0516072	1.06141	0	0.481343	0	0	0
C7	ESR1	0.351686	1.78732e-08	1.19114	0.717122	0.57	0.38	237	15519	ENSMUSG00000019768	http://www.genecards.org/cgi-bin/carddisp.pl?gene=ESR1	http://sep2019.archive.ensembl.org/Mus_musculus/Gene/Summary?db=core;g=ENSMUSG00000019768	1.16544	0.274183	0.392292	1.22455	0.139507	0.925325	0.0668958	1.19114	0.0256653	0.124662	0.396318
C7	KLF12	0.456561	1.96847e-08	1.78233	1.02754	0.65	0.467	237	15519	ENSMUSG00000072294	http://www.genecards.org/cgi-bin/carddisp.pl?gene=KLF12	http://sep2019.archive.ensembl.org/Mus_musculus/Gene/Summary?db=core;g=ENSMUSG00000072294	1.17416	0.0398417	1.20245	1.84803	1.90315	2.612	0.177411	1.78233	0.00260672	1.11645	0.504288
C7	ZFP462	0.398009	2.08749e-08	0.797036	0.36378	0.409	0.229	237	15519	ENSMUSG00000060206	http://www.genecards.org/cgi-bin/carddisp.pl?gene=ZFP462	http://sep2019.archive.ensembl.org/Mus_musculus/Gene/Summary?db=core;g=ENSMUSG00000060206	0.696305	0.00750323	0.02426	0.243468	0.140375	1.13083	2.18366	0.797036	0.0057405	0.00705978	0.0334893
C7	MAGI2	0.479802	2.14899e-08	5.35744	3.55877	0.806	0.614	237	15519	ENSMUSG00000040003	http://www.genecards.org/cgi-bin/carddisp.pl?gene=MAGI2	http://sep2019.archive.ensembl.org/Mus_musculus/Gene/Summary?db=core;g=ENSMUSG00000040003	6.22158	0.11457	2.80517	3.35925	3.07292	7.95424	0.131769	5.35744	0.0303812	0.0968046	0.401178
C7	RPL24	0.257222	2.48831e-08	12.5232	10.3148	0.996	0.983	237	15519	ENSMUSG00000098274	http://www.genecards.org/cgi-bin/carddisp.pl?gene=RPL24	http://sep2019.archive.ensembl.org/Mus_musculus/Gene/Summary?db=core;g=ENSMUSG00000098274	9.39382	10.0358	10.9292	12.2136	9.70144	12.816	13.7778	12.5232	14.6969	16.7171	18.2687
C7	ZFP532	0.324939	2.58452e-08	0.729865	0.381007	0.498	0.323	237	15519	ENSMUSG00000042439	http://www.genecards.org/cgi-bin/carddisp.pl?gene=ZFP532	http://sep2019.archive.ensembl.org/Mus_musculus/Gene/Summary?db=core;g=ENSMUSG00000042439	0.500503	0.018809	0.484054	0.583342	0.614168	0.361392	0.0149476	0.729865	0.00415941	0	0.0345838
C7	MINDY4	0.29968	2.95513e-08	0.432785	0.164042	0.325	0.168	237	15519	ENSMUSG00000038022	http://www.genecards.org/cgi-bin/carddisp.pl?gene=MINDY4	http://sep2019.archive.ensembl.org/Mus_musculus/Gene/Summary?db=core;g=ENSMUSG00000038022	0.295887	0.0222325	0.0816574	0.202378	0.136883	0.160549	0	0.432785	0.00711278	0.00583202	0.0232001
C7	SCARA3	0.463346	6.07963e-08	1.52205	0.829246	0.646	0.476	237	15519	ENSMUSG00000034463	http://www.genecards.org/cgi-bin/carddisp.pl?gene=SCARA3	http://sep2019.archive.ensembl.org/Mus_musculus/Gene/Summary?db=core;g=ENSMUSG00000034463	1.11733	0.0224641	0.770656	0.929596	1.54706	3.52684	0.0189189	1.52205	0.0127907	0.013454	0.0759439
C7	DOCK7	0.397133	6.47984e-08	1.56132	0.944978	0.747	0.609	237	15519	ENSMUSG00000028556	http://www.genecards.org/cgi-bin/carddisp.pl?gene=DOCK7	http://sep2019.archive.ensembl.org/Mus_musculus/Gene/Summary?db=core;g=ENSMUSG00000028556	1.14463	0.779725	1.03201	0.382856	1.03997	1.89224	0.0311487	1.56132	0.566497	0.0368432	0.207441
C7	ARL3	0.301393	6.613e-08	1.22248	0.803473	0.751	0.606	237	15519	ENSMUSG00000025035	http://www.genecards.org/cgi-bin/carddisp.pl?gene=ARL3	http://sep2019.archive.ensembl.org/Mus_musculus/Gene/Summary?db=core;g=ENSMUSG00000025035	0.938888	0.361975	1.14227	0.762139	0.960932	1.03939	0.286645	1.22248	0.876303	0.241782	0.176411
C7	HEXIM1	0.391942	8.29299e-08	0.920632	0.463719	0.565	0.424	237	15519	ENSMUSG00000048878	http://www.genecards.org/cgi-bin/carddisp.pl?gene=HEXIM1	http://sep2019.archive.ensembl.org/Mus_musculus/Gene/Summary?db=core;g=ENSMUSG00000048878	0.604651	0.347836	0.479913	0.443449	0.251048	0.331934	0.270781	0.920632	0.122744	0.182087	0.255384
C7	SEC62	0.267935	8.71563e-08	4.51751	3.58233	0.987	0.944	237	15519	ENSMUSG00000027706	http://www.genecards.org/cgi-bin/carddisp.pl?gene=SEC62	http://sep2019.archive.ensembl.org/Mus_musculus/Gene/Summary?db=core;g=ENSMUSG00000027706	5.05981	1.99228	2.81503	3.66305	3.31392	3.20686	2.60845	4.51751	1.25616	2.10424	1.61094
C7	FOSB	0.418329	8.91085e-08	7.873	5.63958	0.949	0.88	237	15519	ENSMUSG00000003545	http://www.genecards.org/cgi-bin/carddisp.pl?gene=FOSB	http://sep2019.archive.ensembl.org/Mus_musculus/Gene/Summary?db=core;g=ENSMUSG00000003545	7.24324	3.74728	6.88769	3.13406	4.83231	4.67486	5.40829	7.873	2.66122	1.81918	4.76385
C7	CREB3L2	0.396324	1.19262e-07	1.78273	1.1143	0.743	0.612	237	15519	ENSMUSG00000038648	http://www.genecards.org/cgi-bin/carddisp.pl?gene=CREB3L2	http://sep2019.archive.ensembl.org/Mus_musculus/Gene/Summary?db=core;g=ENSMUSG00000038648	1.17701	0.192697	1.62553	2.00305	1.88175	1.16582	0.427649	1.78273	0.171838	0.0978136	0.3369
C7	RUNX1T1	0.377267	1.47926e-07	1.61458	1.01295	0.662	0.469	237	15519	ENSMUSG00000006586	http://www.genecards.org/cgi-bin/carddisp.pl?gene=RUNX1T1	http://sep2019.archive.ensembl.org/Mus_musculus/Gene/Summary?db=core;g=ENSMUSG00000006586	1.98422	0.02103	0.943685	0.0516744	0.749169	1.643	0.142788	1.61458	0.00738216	0.0463666	0.0604456
C7	ANGPT2	0.348746	1.58652e-07	0.873593	0.47127	0.468	0.29	237	15519	ENSMUSG00000031465	http://www.genecards.org/cgi-bin/carddisp.pl?gene=ANGPT2	http://sep2019.archive.ensembl.org/Mus_musculus/Gene/Summary?db=core;g=ENSMUSG00000031465	0.703607	0.0390521	0.828636	0.131759	0.612805	0.0209709	0.0333383	0.873593	0.00960671	0.0721469	0.0638781
C7	SELENOF	0.291642	1.59253e-07	4.14424	3.20269	0.966	0.922	237	15519	ENSMUSG00000037072	http://www.genecards.org/cgi-bin/carddisp.pl?gene=SELENOF	http://sep2019.archive.ensembl.org/Mus_musculus/Gene/Summary?db=core;g=ENSMUSG00000037072	4.00596	2.35552	2.7074	2.78797	3.96267	3.31469	1.89912	4.14424	1.24587	1.37677	1.00644
C7	SORD	0.282054	1.75417e-07	0.489652	0.225119	0.401	0.243	237	15519	ENSMUSG00000027227	http://www.genecards.org/cgi-bin/carddisp.pl?gene=SORD	http://sep2019.archive.ensembl.org/Mus_musculus/Gene/Summary?db=core;g=ENSMUSG00000027227	0.32539	0.191795	0.227258	0.0869919	0.0608591	0.255578	0.0373558	0.489652	0.024777	0.0497582	0.0739764
C7	DDX3Y	0.386496	1.77257e-07	0.861359	0.423912	0.485	0.315	237	15519	ENSMUSG00000069045	http://www.genecards.org/cgi-bin/carddisp.pl?gene=DDX3Y	http://sep2019.archive.ensembl.org/Mus_musculus/Gene/Summary?db=core;g=ENSMUSG00000069045	0.406043	0.463913	0.470143	0.343018	0.320568	0.454424	0.66258	0.861359	0.458564	0.464912	0.614689
C7	SSBP2	0.279999	1.87926e-07	2.15416	1.59774	0.865	0.682	237	15519	ENSMUSG00000003992	http://www.genecards.org/cgi-bin/carddisp.pl?gene=SSBP2	http://sep2019.archive.ensembl.org/Mus_musculus/Gene/Summary?db=core;g=ENSMUSG00000003992	2.43374	0.545772	1.63645	0.999727	1.39601	2.16923	0.942315	2.15416	0.528272	2.10231	0.603873
C7	SLC7A5	0.269437	1.89415e-07	0.394912	0.157279	0.312	0.167	237	15519	ENSMUSG00000040010	http://www.genecards.org/cgi-bin/carddisp.pl?gene=SLC7A5	http://sep2019.archive.ensembl.org/Mus_musculus/Gene/Summary?db=core;g=ENSMUSG00000040010	0.157338	0.165251	0.183782	0.0887774	0.143384	0.150251	0.169207	0.394912	0.174626	0.300733	0.190391
C7	SDCBP	0.257294	1.92659e-07	3.12874	2.45434	0.911	0.854	237	15519	ENSMUSG00000028249	http://www.genecards.org/cgi-bin/carddisp.pl?gene=SDCBP	http://sep2019.archive.ensembl.org/Mus_musculus/Gene/Summary?db=core;g=ENSMUSG00000028249	1.67771	5.28753	1.35168	1.56095	1.42558	2.45752	1.07412	3.12874	1.73771	1.03928	1.06165
C7	KLF7	0.354106	2.25331e-07	2.29424	1.57726	0.823	0.728	237	15519	ENSMUSG00000025959	http://www.genecards.org/cgi-bin/carddisp.pl?gene=KLF7	http://sep2019.archive.ensembl.org/Mus_musculus/Gene/Summary?db=core;g=ENSMUSG00000025959	1.51634	0.949553	1.76192	3.7191	1.21068	2.24293	0.716988	2.29424	0.264467	0.395287	0.499458
C7	RCN1	0.302531	2.45538e-07	1.13531	0.731372	0.675	0.48	237	15519	ENSMUSG00000005973	http://www.genecards.org/cgi-bin/carddisp.pl?gene=RCN1	http://sep2019.archive.ensembl.org/Mus_musculus/Gene/Summary?db=core;g=ENSMUSG00000005973	1.17821	0.034806	0.250149	0.967759	1.50642	1.05398	0.185255	1.13531	0.0382926	0.284784	0.0258618
C7	SMIM14	0.280498	2.53163e-07	3.02957	2.31757	0.932	0.885	237	15519	ENSMUSG00000037822	http://www.genecards.org/cgi-bin/carddisp.pl?gene=SMIM14	http://sep2019.archive.ensembl.org/Mus_musculus/Gene/Summary?db=core;g=ENSMUSG00000037822	2.57734	2.02136	2.49519	1.56368	2.43308	4.26336	0.919936	3.02957	1.0928	0.855423	4.70227
C7	NDUFV3	0.331102	3.08664e-07	2.06647	1.43763	0.865	0.782	237	15519	ENSMUSG00000024038	http://www.genecards.org/cgi-bin/carddisp.pl?gene=NDUFV3	http://sep2019.archive.ensembl.org/Mus_musculus/Gene/Summary?db=core;g=ENSMUSG00000024038	1.36281	1.19487	2.13742	1.29717	1.21881	1.24555	2.31129	2.06647	1.04355	1.54303	0.6869
C7	MEDAG	0.398093	3.33009e-07	1.73732	1.07725	0.624	0.403	237	15519	ENSMUSG00000029659	http://www.genecards.org/cgi-bin/carddisp.pl?gene=MEDAG	http://sep2019.archive.ensembl.org/Mus_musculus/Gene/Summary?db=core;g=ENSMUSG00000029659	2.40649	0.0276282	0.255317	0.0203243	0.354	3.94839	0.0329129	1.73732	0.0211766	0.0262143	0.129786
C7	SPATS2L	0.332492	3.66713e-07	0.895736	0.505524	0.544	0.377	237	15519	ENSMUSG00000038305	http://www.genecards.org/cgi-bin/carddisp.pl?gene=SPATS2L	http://sep2019.archive.ensembl.org/Mus_musculus/Gene/Summary?db=core;g=ENSMUSG00000038305	0.708601	0.0880823	0.771324	0.286424	0.74388	0.337952	0.013675	0.895736	0.00416626	0.0333414	0.0345838
C7	PLCB1	0.35534	3.78235e-07	3.09701	2.20258	0.764	0.566	237	15519	ENSMUSG00000051177	http://www.genecards.org/cgi-bin/carddisp.pl?gene=PLCB1	http://sep2019.archive.ensembl.org/Mus_musculus/Gene/Summary?db=core;g=ENSMUSG00000051177	2.2408	0.469711	3.55694	3.11607	4.68746	0.747211	0.364539	3.09701	0.0455837	0.0709198	0.253411
C7	HMGN1	0.303627	3.93955e-07	2.77583	2.05923	0.907	0.815	237	15519	ENSMUSG00000040681	http://www.genecards.org/cgi-bin/carddisp.pl?gene=HMGN1	http://sep2019.archive.ensembl.org/Mus_musculus/Gene/Summary?db=core;g=ENSMUSG00000040681	2.37272	0.928718	3.18454	1.85213	2.43844	2.36725	0.380244	2.77583	1.1852	0.467158	1.81888
C7	EPHA4	0.265764	3.97005e-07	0.609161	0.338433	0.405	0.225	237	15519	ENSMUSG00000026235	http://www.genecards.org/cgi-bin/carddisp.pl?gene=EPHA4	http://sep2019.archive.ensembl.org/Mus_musculus/Gene/Summary?db=core;g=ENSMUSG00000026235	0.435491	0.0204765	0.17339	1.4477	0.0893522	0.0308672	0.0170897	0.609161	0	0.00820687	0
C7	SRSF5	0.367642	4.22414e-07	2.77786	1.92802	0.89	0.882	237	15519	ENSMUSG00000021134	http://www.genecards.org/cgi-bin/carddisp.pl?gene=SRSF5	http://sep2019.archive.ensembl.org/Mus_musculus/Gene/Summary?db=core;g=ENSMUSG00000021134	1.98245	1.8582	2.24164	2.10498	1.25058	1.5767	1.70355	2.77786	1.17813	1.74747	2.18097
C7	CCDC80	0.284418	4.38343e-07	3.90382	3.02639	0.89	0.667	237	15519	ENSMUSG00000022665	http://www.genecards.org/cgi-bin/carddisp.pl?gene=CCDC80	http://sep2019.archive.ensembl.org/Mus_musculus/Gene/Summary?db=core;g=ENSMUSG00000022665	5.34591	0.0666847	1.53259	2.77161	5.45677	1.80934	0.0773235	3.90382	0.0389274	0.114892	0.218832
C7	TUSC3	0.32902	4.84107e-07	1.02421	0.611427	0.646	0.507	237	15519	ENSMUSG00000039530	http://www.genecards.org/cgi-bin/carddisp.pl?gene=TUSC3	http://sep2019.archive.ensembl.org/Mus_musculus/Gene/Summary?db=core;g=ENSMUSG00000039530	0.815283	0.326384	0.442534	0.522762	0.768842	0.778631	1.2133	1.02421	0.648015	0.406606	0.491455
C7	RAPH1	0.340754	5.37061e-07	1.75064	1.17199	0.722	0.577	237	15519	ENSMUSG00000026014	http://www.genecards.org/cgi-bin/carddisp.pl?gene=RAPH1	http://sep2019.archive.ensembl.org/Mus_musculus/Gene/Summary?db=core;g=ENSMUSG00000026014	1.01122	0.830442	0.874168	1.31418	3.8346	0.941643	0.292226	1.75064	0.32522	0.472457	0.223211
C7	ABAT	0.268031	5.5133e-07	0.430993	0.188371	0.338	0.184	237	15519	ENSMUSG00000057880	http://www.genecards.org/cgi-bin/carddisp.pl?gene=ABAT	http://sep2019.archive.ensembl.org/Mus_musculus/Gene/Summary?db=core;g=ENSMUSG00000057880	0.367611	0.00351511	0.182024	0.0957244	0.0820264	0.0867173	0.061701	0.430993	0	0	0
C7	RHOJ	0.288537	5.86588e-07	2.88242	2.17866	0.882	0.684	237	15519	ENSMUSG00000046768	http://www.genecards.org/cgi-bin/carddisp.pl?gene=RHOJ	http://sep2019.archive.ensembl.org/Mus_musculus/Gene/Summary?db=core;g=ENSMUSG00000046768	2.59723	0.202549	2.94866	4.2684	2.25508	5.47391	0.0485907	2.88242	0.0137424	0.0488858	0.191721
C7	DUSP1	0.357583	6.28412e-07	6.93381	5.19211	0.954	0.896	237	15519	ENSMUSG00000024190	http://www.genecards.org/cgi-bin/carddisp.pl?gene=DUSP1	http://sep2019.archive.ensembl.org/Mus_musculus/Gene/Summary?db=core;g=ENSMUSG00000024190	3.18695	10.1892	5.21851	2.81834	3.03752	4.87164	4.98685	6.93381	5.85021	1.44501	1.76689
C7	GPM6B	0.256842	7.40404e-07	0.769544	0.480962	0.418	0.227	237	15519	ENSMUSG00000031342	http://www.genecards.org/cgi-bin/carddisp.pl?gene=GPM6B	http://sep2019.archive.ensembl.org/Mus_musculus/Gene/Summary?db=core;g=ENSMUSG00000031342	1.0809	0.0265652	0.0326726	0.041099	0.565657	0.232976	0.0171064	0.769544	0.00362375	0.224123	0.0159936
C7	SERPINB6A	0.266538	8.06784e-07	3.37418	2.63631	0.928	0.837	237	15519	ENSMUSG00000060147	http://www.genecards.org/cgi-bin/carddisp.pl?gene=SERPINB6A	http://sep2019.archive.ensembl.org/Mus_musculus/Gene/Summary?db=core;g=ENSMUSG00000060147	3.3364	1.92095	1.71296	2.84962	1.81309	10.6664	1.08951	3.37418	0.134644	0.697066	0.438659
C7	POLR2A	0.588018	8.17374e-07	2.30375	1.19784	0.734	0.664	237	15519	ENSMUSG00000005198	http://www.genecards.org/cgi-bin/carddisp.pl?gene=POLR2A	http://sep2019.archive.ensembl.org/Mus_musculus/Gene/Summary?db=core;g=ENSMUSG00000005198	1.37205	1.14557	0.920857	1.76682	0.642588	0.687291	0.95432	2.30375	0.534745	1.08867	1.33027
C7	EIF3H	0.301451	8.43069e-07	3.40523	2.57456	0.949	0.906	237	15519	ENSMUSG00000022312	http://www.genecards.org/cgi-bin/carddisp.pl?gene=EIF3H	http://sep2019.archive.ensembl.org/Mus_musculus/Gene/Summary?db=core;g=ENSMUSG00000022312	2.17432	2.37945	2.64789	4.11331	2.89415	2.20113	3.68392	3.40523	3.09716	3.75855	3.11985
C7	JUN	0.432905	8.924e-07	15.7328	11.3952	0.979	0.97	237	15519	ENSMUSG00000052684	http://www.genecards.org/cgi-bin/carddisp.pl?gene=JUN	http://sep2019.archive.ensembl.org/Mus_musculus/Gene/Summary?db=core;g=ENSMUSG00000052684	13.5008	12.2254	10.1105	9.81785	6.94769	9.54965	3.14045	15.7328	3.53761	1.42488	4.26865
C7	ANXA6	0.305553	9.37066e-07	1.66961	1.16007	0.81	0.696	237	15519	ENSMUSG00000018340	http://www.genecards.org/cgi-bin/carddisp.pl?gene=ANXA6	http://sep2019.archive.ensembl.org/Mus_musculus/Gene/Summary?db=core;g=ENSMUSG00000018340	1.15121	0.522583	2.12604	0.929926	0.968279	0.652331	3.11595	1.66961	2.18948	2.57614	1.18662
C7	DUSP10	0.37021	9.57751e-07	0.547922	0.197581	0.325	0.181	237	15519	ENSMUSG00000039384	http://www.genecards.org/cgi-bin/carddisp.pl?gene=DUSP10	http://sep2019.archive.ensembl.org/Mus_musculus/Gene/Summary?db=core;g=ENSMUSG00000039384	0.0832387	0.135977	0.581201	0.0588167	0.19148	0.340953	0.399073	0.547922	0.57234	0.347349	0.814746
C7	MTDH	0.334079	1.09338e-06	3.24362	2.36643	0.949	0.891	237	15519	ENSMUSG00000022255	http://www.genecards.org/cgi-bin/carddisp.pl?gene=MTDH	http://sep2019.archive.ensembl.org/Mus_musculus/Gene/Summary?db=core;g=ENSMUSG00000022255	2.38258	1.80154	3.19509	2.42114	2.33196	2.18484	2.6578	3.24362	1.80258	2.00974	2.72894
C7	AK3	0.322675	1.11314e-06	0.888391	0.509931	0.591	0.451	237	15519	ENSMUSG00000024782	http://www.genecards.org/cgi-bin/carddisp.pl?gene=AK3	http://sep2019.archive.ensembl.org/Mus_musculus/Gene/Summary?db=core;g=ENSMUSG00000024782	0.711836	0.179271	0.703061	0.507375	0.264798	0.576639	0.134149	0.888391	0.158507	0.31918	0.119559
C7	PIK3R1	0.420103	1.36305e-06	3.16675	2.11411	0.84	0.76	237	15519	ENSMUSG00000041417	http://www.genecards.org/cgi-bin/carddisp.pl?gene=PIK3R1	http://sep2019.archive.ensembl.org/Mus_musculus/Gene/Summary?db=core;g=ENSMUSG00000041417	3.50487	1.5341	0.929521	0.67003	1.52957	1.05347	1.8631	3.16675	1.40858	1.93473	1.06376
C7	4632427E13RIK	0.353521	1.44925e-06	0.856278	0.452856	0.527	0.392	237	15519	ENSMUSG00000074024	http://www.genecards.org/cgi-bin/carddisp.pl?gene=4632427E13RIK	http://sep2019.archive.ensembl.org/Mus_musculus/Gene/Summary?db=core;g=ENSMUSG00000074024	0.557351	0.39136	0.368183	0.52967	0.283011	0.549283	0.207151	0.856278	0.169043	0.210834	0.455169
C7	PDCD4	0.280073	1.55806e-06	1.52285	1.07769	0.764	0.628	237	15519	ENSMUSG00000024975	http://www.genecards.org/cgi-bin/carddisp.pl?gene=PDCD4	http://sep2019.archive.ensembl.org/Mus_musculus/Gene/Summary?db=core;g=ENSMUSG00000024975	1.30969	0.495562	0.62558	1.59123	1.03867	1.23083	4.07875	1.52285	0.482927	5.03301	2.19333
C7	EDNRA	0.291667	1.68035e-06	0.577558	0.288798	0.371	0.212	237	15519	ENSMUSG00000031616	http://www.genecards.org/cgi-bin/carddisp.pl?gene=EDNRA	http://sep2019.archive.ensembl.org/Mus_musculus/Gene/Summary?db=core;g=ENSMUSG00000031616	0.548833	0.00864045	0.401007	0.00640735	0.109454	0.168174	0.0281103	0.577558	0.00943636	0.0152756	0
C7	IL1RAP	0.363219	1.76077e-06	0.646156	0.279768	0.388	0.236	237	15519	ENSMUSG00000022514	http://www.genecards.org/cgi-bin/carddisp.pl?gene=IL1RAP	http://sep2019.archive.ensembl.org/Mus_musculus/Gene/Summary?db=core;g=ENSMUSG00000022514	0.415802	0.238527	0.103878	0.213311	0.163286	0.281629	0.291607	0.646156	0.367721	0.257168	0.134314
C7	PLEKHA5	0.330113	1.97951e-06	1.32127	0.84651	0.679	0.525	237	15519	ENSMUSG00000030231	http://www.genecards.org/cgi-bin/carddisp.pl?gene=PLEKHA5	http://sep2019.archive.ensembl.org/Mus_musculus/Gene/Summary?db=core;g=ENSMUSG00000030231	1.0465	0.311306	1.05655	0.556271	0.934281	1.1267	1.54228	1.32127	2.44799	2.30857	0.413419
C7	NACA	0.259676	2.00207e-06	7.22378	5.86912	0.996	0.966	237	15519	ENSMUSG00000061315	http://www.genecards.org/cgi-bin/carddisp.pl?gene=NACA	http://sep2019.archive.ensembl.org/Mus_musculus/Gene/Summary?db=core;g=ENSMUSG00000061315	5.04236	5.32861	7.80441	7.25703	5.23313	6.24111	7.48664	7.22378	7.4518	7.89686	8.86226
C7	CBX5	0.346461	2.01046e-06	1.65207	1.08588	0.764	0.645	237	15519	ENSMUSG00000009575	http://www.genecards.org/cgi-bin/carddisp.pl?gene=CBX5	http://sep2019.archive.ensembl.org/Mus_musculus/Gene/Summary?db=core;g=ENSMUSG00000009575	1.60459	0.295887	1.10542	1.30643	0.924408	1.04198	0.462608	1.65207	0.268145	0.62444	0.472674
C7	PARD3	0.347841	2.03332e-06	1.99931	1.35674	0.768	0.613	237	15519	ENSMUSG00000025812	http://www.genecards.org/cgi-bin/carddisp.pl?gene=PARD3	http://sep2019.archive.ensembl.org/Mus_musculus/Gene/Summary?db=core;g=ENSMUSG00000025812	1.9888	0.0355291	1.31319	1.60208	1.41246	2.40671	4.58217	1.99931	0.0195967	0.0675408	0.162008
C7	VEZF1	0.402602	2.16418e-06	1.44948	0.853016	0.705	0.622	237	15519	ENSMUSG00000018377	http://www.genecards.org/cgi-bin/carddisp.pl?gene=VEZF1	http://sep2019.archive.ensembl.org/Mus_musculus/Gene/Summary?db=core;g=ENSMUSG00000018377	1.07491	0.434155	1.04021	0.964117	0.665424	0.837892	0.556563	1.44948	0.465003	0.605356	0.584428
C7	IRF2BPL	0.337389	2.43536e-06	1.35891	0.867015	0.717	0.603	237	15519	ENSMUSG00000034168	http://www.genecards.org/cgi-bin/carddisp.pl?gene=IRF2BPL	http://sep2019.archive.ensembl.org/Mus_musculus/Gene/Summary?db=core;g=ENSMUSG00000034168	1.28112	0.473582	0.772518	0.722475	0.511487	0.7653	0.728835	1.35891	0.321964	0.755432	0.598027
C7	DPYSL2	0.344747	2.48373e-06	1.9467	1.32036	0.81	0.723	237	15519	ENSMUSG00000022048	http://www.genecards.org/cgi-bin/carddisp.pl?gene=DPYSL2	http://sep2019.archive.ensembl.org/Mus_musculus/Gene/Summary?db=core;g=ENSMUSG00000022048	1.68729	1.35434	0.599437	1.31489	0.810436	2.38881	0.621435	1.9467	1.43646	0.936535	0.33459
C7	TEAD1	0.328324	3.0192e-06	1.54528	1.02722	0.722	0.543	237	15519	ENSMUSG00000055320	http://www.genecards.org/cgi-bin/carddisp.pl?gene=TEAD1	http://sep2019.archive.ensembl.org/Mus_musculus/Gene/Summary?db=core;g=ENSMUSG00000055320	1.35896	0.0337557	1.14538	1.44202	1.92694	1.74711	0.048082	1.54528	0.113766	0.0612975	0.0604456
C7	WWOX	0.625791	3.18307e-06	3.29072	1.78066	0.696	0.551	237	15519	ENSMUSG00000004637	http://www.genecards.org/cgi-bin/carddisp.pl?gene=WWOX	http://sep2019.archive.ensembl.org/Mus_musculus/Gene/Summary?db=core;g=ENSMUSG00000004637	1.81043	1.67971	1.12569	1.77989	2.43888	4.67027	2.77814	3.29072	1.08731	1.55182	1.27304
C7	ZBTB4	0.34505	3.35172e-06	1.27388	0.790183	0.692	0.579	237	15519	ENSMUSG00000018750	http://www.genecards.org/cgi-bin/carddisp.pl?gene=ZBTB4	http://sep2019.archive.ensembl.org/Mus_musculus/Gene/Summary?db=core;g=ENSMUSG00000018750	1.04597	0.315307	0.801041	1.37857	0.479734	0.88235	0.282826	1.27388	0.104514	0.278719	0.407717
C7	PRKN	0.295426	3.44373e-06	1.41934	0.971356	0.608	0.418	237	15519	ENSMUSG00000023826	http://www.genecards.org/cgi-bin/carddisp.pl?gene=PRKN	http://sep2019.archive.ensembl.org/Mus_musculus/Gene/Summary?db=core;g=ENSMUSG00000023826	1.21919	1.19906	0.720013	0.578347	0.188559	1.51372	0.343593	1.41934	0.277987	0.0799937	0.215235
C7	C1S1	0.307583	3.56724e-06	1.85976	1.31067	0.73	0.494	237	15519	ENSMUSG00000038521	http://www.genecards.org/cgi-bin/carddisp.pl?gene=C1S1	http://sep2019.archive.ensembl.org/Mus_musculus/Gene/Summary?db=core;g=ENSMUSG00000038521	2.73479	0.0404403	0.6222	0.0521089	0.837042	4.24453	0.0358197	1.85976	0.023521	0.0369174	0.169727
C7	TRIP10	0.293866	3.88535e-06	0.774831	0.447753	0.57	0.423	237	15519	ENSMUSG00000019487	http://www.genecards.org/cgi-bin/carddisp.pl?gene=TRIP10	http://sep2019.archive.ensembl.org/Mus_musculus/Gene/Summary?db=core;g=ENSMUSG00000019487	0.637809	0.13575	0.548518	0.457684	0.256151	1.03659	0.115316	0.774831	0.104919	0.0245187	0.0724719
C7	AKAP13	0.312565	4.26329e-06	5.45402	4.19684	0.979	0.95	237	15519	ENSMUSG00000066406	http://www.genecards.org/cgi-bin/carddisp.pl?gene=AKAP13	http://sep2019.archive.ensembl.org/Mus_musculus/Gene/Summary?db=core;g=ENSMUSG00000066406	4.17855	4.53812	3.44313	3.2612	4.08125	5.35638	8.2582	5.45402	4.90429	9.37213	7.94708
C7	GM26802	0.394898	4.36196e-06	1.28331	0.736557	0.485	0.309	237	15519	ENSMUSG00000097266	http://www.genecards.org/cgi-bin/carddisp.pl?gene=GM26802	http://sep2019.archive.ensembl.org/Mus_musculus/Gene/Summary?db=core;g=ENSMUSG00000097266	1.06301	0.0533169	1.52288	0.2629	0.644445	0.0967177	0.00383715	1.28331	0.0312079	0.00725035	0
C7	UTY	0.297279	5.08048e-06	0.698194	0.381966	0.447	0.281	237	15519	ENSMUSG00000068457	http://www.genecards.org/cgi-bin/carddisp.pl?gene=UTY	http://sep2019.archive.ensembl.org/Mus_musculus/Gene/Summary?db=core;g=ENSMUSG00000068457	0.345746	0.526301	0.256128	0.327543	0.307841	0.41106	0.780235	0.698194	0.395276	0.877566	0.240833
C7	SLMAP	0.423442	6.13235e-06	2.59208	1.67841	0.789	0.714	237	15519	ENSMUSG00000021870	http://www.genecards.org/cgi-bin/carddisp.pl?gene=SLMAP	http://sep2019.archive.ensembl.org/Mus_musculus/Gene/Summary?db=core;g=ENSMUSG00000021870	0.92763	1.01651	4.90004	1.51325	1.58203	1.03188	1.0427	2.59208	0.523089	0.962127	1.12317
C7	GUCD1	0.29251	7.03446e-06	0.438827	0.174774	0.321	0.182	237	15519	ENSMUSG00000033416	http://www.genecards.org/cgi-bin/carddisp.pl?gene=GUCD1	http://sep2019.archive.ensembl.org/Mus_musculus/Gene/Summary?db=core;g=ENSMUSG00000033416	0.203372	0.180595	0.19852	0.085969	0.0945485	0.137548	0.0943293	0.438827	0.0896995	0.14168	0.597938
C7	DAG1	0.313949	7.08835e-06	1.77022	1.22846	0.797	0.663	237	15519	ENSMUSG00000039952	http://www.genecards.org/cgi-bin/carddisp.pl?gene=DAG1	http://sep2019.archive.ensembl.org/Mus_musculus/Gene/Summary?db=core;g=ENSMUSG00000039952	1.32745	0.319594	2.46662	1.04701	1.57183	1.56214	0.212917	1.77022	0.158067	0.169348	0.601336
C7	AMOTL1	0.29304	7.92923e-06	0.830045	0.493647	0.574	0.406	237	15519	ENSMUSG00000013076	http://www.genecards.org/cgi-bin/carddisp.pl?gene=AMOTL1	http://sep2019.archive.ensembl.org/Mus_musculus/Gene/Summary?db=core;g=ENSMUSG00000013076	0.625855	0.0136677	0.553925	1.22848	0.56525	0.365337	0	0.830045	0.0180693	0.0360468	0.0258618
C7	SCD2	0.293891	8.05919e-06	1.48481	1.02686	0.73	0.602	237	15519	ENSMUSG00000025203	http://www.genecards.org/cgi-bin/carddisp.pl?gene=SCD2	http://sep2019.archive.ensembl.org/Mus_musculus/Gene/Summary?db=core;g=ENSMUSG00000025203	1.53175	0.445283	0.51638	1.64591	0.753735	1.47439	0.222561	1.48481	0.482559	1.06262	0.375428
C7	CAB39L	0.404284	1.0029e-05	1.10614	0.59142	0.586	0.484	237	15519	ENSMUSG00000021981	http://www.genecards.org/cgi-bin/carddisp.pl?gene=CAB39L	http://sep2019.archive.ensembl.org/Mus_musculus/Gene/Summary?db=core;g=ENSMUSG00000021981	0.685871	0.446421	0.46487	0.616493	0.63391	0.9229	0.951193	1.10614	0.414146	0.733556	0.807839
C7	RFC1	0.331898	1.06578e-05	1.11165	0.677684	0.654	0.558	237	15519	ENSMUSG00000029191	http://www.genecards.org/cgi-bin/carddisp.pl?gene=RFC1	http://sep2019.archive.ensembl.org/Mus_musculus/Gene/Summary?db=core;g=ENSMUSG00000029191	0.741976	0.555772	0.698025	0.791426	0.548141	0.611477	0.877168	1.11165	0.580644	0.588652	0.774187
C7	FAM20C	0.479108	1.09035e-05	0.855108	0.330893	0.43	0.306	237	15519	ENSMUSG00000025854	http://www.genecards.org/cgi-bin/carddisp.pl?gene=FAM20C	http://sep2019.archive.ensembl.org/Mus_musculus/Gene/Summary?db=core;g=ENSMUSG00000025854	0.400403	0.289192	0.245962	0.187224	0.55901	0.451085	0.0118851	0.855108	0.00183631	0.00820687	0
C7	NFAT5	0.351304	1.12084e-05	2.48949	1.73532	0.844	0.783	237	15519	ENSMUSG00000003847	http://www.genecards.org/cgi-bin/carddisp.pl?gene=NFAT5	http://sep2019.archive.ensembl.org/Mus_musculus/Gene/Summary?db=core;g=ENSMUSG00000003847	1.89393	1.27809	1.81221	2.03441	2.11542	1.33381	1.10417	2.48949	0.775547	2.23155	1.96983
C7	TLE4	0.265656	1.12505e-05	1.22069	0.847214	0.667	0.497	237	15519	ENSMUSG00000024642	http://www.genecards.org/cgi-bin/carddisp.pl?gene=TLE4	http://sep2019.archive.ensembl.org/Mus_musculus/Gene/Summary?db=core;g=ENSMUSG00000024642	0.38852	1.73971	0.586606	1.10823	0.147474	0.554182	2.3911	1.22069	0.802415	2.9317	1.95816
C7	CXXC5	0.283576	1.2481e-05	0.755677	0.442379	0.532	0.388	237	15519	ENSMUSG00000046668	http://www.genecards.org/cgi-bin/carddisp.pl?gene=CXXC5	http://sep2019.archive.ensembl.org/Mus_musculus/Gene/Summary?db=core;g=ENSMUSG00000046668	0.647428	0.114449	0.396482	0.349589	0.68509	0.813797	0.0346229	0.755677	0.0666985	0.0957934	0.599081
C7	PPP1R10	0.36594	1.25072e-05	2.35187	1.60093	0.81	0.763	237	15519	ENSMUSG00000039220	http://www.genecards.org/cgi-bin/carddisp.pl?gene=PPP1R10	http://sep2019.archive.ensembl.org/Mus_musculus/Gene/Summary?db=core;g=ENSMUSG00000039220	1.807	2.01515	1.31771	1.19806	0.733725	0.961994	1.0226	2.35187	1.30944	0.862882	1.62379
C7	NOL7	0.288724	1.28426e-05	1.63127	1.15403	0.802	0.723	237	15519	ENSMUSG00000063200	http://www.genecards.org/cgi-bin/carddisp.pl?gene=NOL7	http://sep2019.archive.ensembl.org/Mus_musculus/Gene/Summary?db=core;g=ENSMUSG00000063200	0.922105	1.09647	1.51497	1.88174	0.730889	1.05587	1.62179	1.63127	1.49745	1.51137	2.18476
C7	CEP112	0.410134	1.35034e-05	1.14614	0.615085	0.527	0.367	237	15519	ENSMUSG00000020728	http://www.genecards.org/cgi-bin/carddisp.pl?gene=CEP112	http://sep2019.archive.ensembl.org/Mus_musculus/Gene/Summary?db=core;g=ENSMUSG00000020728	0.994787	0.250222	0.51085	0.377593	0.429947	1.2613	0.0409129	1.14614	0.0446938	0.0164227	0.0546723
C7	ZCCHC24	0.319092	1.35235e-05	1.11602	0.69615	0.654	0.521	237	15519	ENSMUSG00000055538	http://www.genecards.org/cgi-bin/carddisp.pl?gene=ZCCHC24	http://sep2019.archive.ensembl.org/Mus_musculus/Gene/Summary?db=core;g=ENSMUSG00000055538	1.04387	0.329451	0.781785	0.377715	0.408425	1.24603	0.0943703	1.11602	0.171299	0.0620178	0.325218
C7	MTHFD2	0.310616	1.40553e-05	0.53544	0.238021	0.371	0.23	237	15519	ENSMUSG00000005667	http://www.genecards.org/cgi-bin/carddisp.pl?gene=MTHFD2	http://sep2019.archive.ensembl.org/Mus_musculus/Gene/Summary?db=core;g=ENSMUSG00000005667	0.274898	0.293229	0.134854	0.06362	0.293219	0.0713343	0.240109	0.53544	0.595018	0.403614	0.17658
C7	CCNI	0.342443	1.55613e-05	1.45183	0.933771	0.738	0.667	237	15519	ENSMUSG00000063015	http://www.genecards.org/cgi-bin/carddisp.pl?gene=CCNI	http://sep2019.archive.ensembl.org/Mus_musculus/Gene/Summary?db=core;g=ENSMUSG00000063015	1.04717	0.618511	1.39394	0.823486	0.693074	0.856012	0.567804	1.45183	0.513897	0.828371	0.680833
C7	POLG2	0.343762	1.59226e-05	0.670806	0.316568	0.414	0.273	237	15519	ENSMUSG00000020718	http://www.genecards.org/cgi-bin/carddisp.pl?gene=POLG2	http://sep2019.archive.ensembl.org/Mus_musculus/Gene/Summary?db=core;g=ENSMUSG00000020718	0.450522	0.223213	0.250657	0.224909	0.22736	0.190093	0.382456	0.670806	0.139109	0.146374	0.376856
C7	SRSF3	0.279059	1.72325e-05	3.24587	2.49914	0.949	0.916	237	15519	ENSMUSG00000071172	http://www.genecards.org/cgi-bin/carddisp.pl?gene=SRSF3	http://sep2019.archive.ensembl.org/Mus_musculus/Gene/Summary?db=core;g=ENSMUSG00000071172	2.29137	2.68059	2.76604	2.78277	1.77731	2.14292	3.81388	3.24587	3.18518	3.16568	3.08157
C7	2610035D17RIK	0.343726	1.73993e-05	0.70876	0.346509	0.414	0.268	237	15519	ENSMUSG00000087259	http://www.genecards.org/cgi-bin/carddisp.pl?gene=2610035D17RIK	http://sep2019.archive.ensembl.org/Mus_musculus/Gene/Summary?db=core;g=ENSMUSG00000087259	0.38051	0.306639	0.134668	0.462043	0.514653	0.264186	0.546851	0.70876	0.113965	0.644903	1.8714
C7	EMC9	0.265702	1.85243e-05	0.408541	0.171616	0.342	0.211	237	15519	ENSMUSG00000022217	http://www.genecards.org/cgi-bin/carddisp.pl?gene=EMC9	http://sep2019.archive.ensembl.org/Mus_musculus/Gene/Summary?db=core;g=ENSMUSG00000022217	0.191998	0.12706	0.226899	0.146587	0.131346	0.279503	0.100764	0.408541	0.120792	0.0692808	0.0436536
C7	ACYP2	0.419585	2.11232e-05	1.62659	0.963744	0.646	0.503	237	15519	ENSMUSG00000060923	http://www.genecards.org/cgi-bin/carddisp.pl?gene=ACYP2	http://sep2019.archive.ensembl.org/Mus_musculus/Gene/Summary?db=core;g=ENSMUSG00000060923	1.42344	0.241557	1.1719	0.929323	0.680043	1.38947	0.544678	1.62659	0.0199062	0.312179	0.139432
C7	GABARAPL2	0.293549	2.13924e-05	1.77162	1.26135	0.81	0.764	237	15519	ENSMUSG00000031950	http://www.genecards.org/cgi-bin/carddisp.pl?gene=GABARAPL2	http://sep2019.archive.ensembl.org/Mus_musculus/Gene/Summary?db=core;g=ENSMUSG00000031950	1.21913	1.00384	1.40015	1.86202	1.22201	0.980313	1.73089	1.77162	1.09164	1.76378	1.23563
C7	PDE7B	0.297974	2.16295e-05	1.9594	1.40715	0.595	0.393	237	15519	ENSMUSG00000019990	http://www.genecards.org/cgi-bin/carddisp.pl?gene=PDE7B	http://sep2019.archive.ensembl.org/Mus_musculus/Gene/Summary?db=core;g=ENSMUSG00000019990	2.47189	1.46827	0.173553	0.330221	0.217971	0.185627	1.7779	1.9594	0.0526915	0.0762232	0.267994
C7	EHD2	0.253738	2.38864e-05	1.48925	1.08778	0.755	0.567	237	15519	ENSMUSG00000074364	http://www.genecards.org/cgi-bin/carddisp.pl?gene=EHD2	http://sep2019.archive.ensembl.org/Mus_musculus/Gene/Summary?db=core;g=ENSMUSG00000074364	0.964941	0.0352502	2.16791	2.7227	1.20141	1.3462	0.0401196	1.48925	0.0230783	0.071355	0.189053
C7	PLA2G4A	0.401046	2.42062e-05	1.40157	0.818727	0.641	0.519	237	15519	ENSMUSG00000056220	http://www.genecards.org/cgi-bin/carddisp.pl?gene=PLA2G4A	http://sep2019.archive.ensembl.org/Mus_musculus/Gene/Summary?db=core;g=ENSMUSG00000056220	0.790633	0.723996	0.883306	0.646821	1.5311	1.2092	0.0518224	1.40157	0.133336	0.0264245	0.127741
C7	FGFRL1	0.278684	2.45357e-05	0.586447	0.307776	0.418	0.274	237	15519	ENSMUSG00000008090	http://www.genecards.org/cgi-bin/carddisp.pl?gene=FGFRL1	http://sep2019.archive.ensembl.org/Mus_musculus/Gene/Summary?db=core;g=ENSMUSG00000008090	0.372403	0.0280444	0.342324	0.267074	0.987905	0.0835508	0.0484241	0.586447	0	0.0137387	0.0510844
C7	SLC25A23	0.278313	2.54591e-05	0.465783	0.208618	0.342	0.202	237	15519	ENSMUSG00000046329	http://www.genecards.org/cgi-bin/carddisp.pl?gene=SLC25A23	http://sep2019.archive.ensembl.org/Mus_musculus/Gene/Summary?db=core;g=ENSMUSG00000046329	0.165697	0.0511234	0.652742	0.188455	0.0711318	0.220155	0.159779	0.465783	0.0287721	0.0246103	0.188241
C7	ARHGAP6	0.440937	3.53906e-05	3.6236	2.406	0.772	0.671	237	15519	ENSMUSG00000031355	http://www.genecards.org/cgi-bin/carddisp.pl?gene=ARHGAP6	http://sep2019.archive.ensembl.org/Mus_musculus/Gene/Summary?db=core;g=ENSMUSG00000031355	3.03004	1.10458	4.36428	1.36405	1.14215	3.59061	0.239545	3.6236	0.774467	0.108677	0.884108
C7	TLE5	0.276713	3.81695e-05	3.42538	2.65302	0.962	0.898	237	15519	ENSMUSG00000054452	http://www.genecards.org/cgi-bin/carddisp.pl?gene=TLE5	http://sep2019.archive.ensembl.org/Mus_musculus/Gene/Summary?db=core;g=ENSMUSG00000054452	2.52594	1.8828	4.03578	3.28188	1.30245	2.99403	5.94711	3.42538	1.82944	4.31016	2.05324
C7	0610043K17RIK	0.372061	4.09777e-05	0.62953	0.259102	0.363	0.225	237	15519	ENSMUSG00000087361	http://www.genecards.org/cgi-bin/carddisp.pl?gene=0610043K17RIK	http://sep2019.archive.ensembl.org/Mus_musculus/Gene/Summary?db=core;g=ENSMUSG00000087361	0.356796	0.11128	0.341064	0.201551	0.189931	0.306592	0.0499629	0.62953	0.232498	0.0388626	0.101906
C7	TUBA1B	0.267091	4.30674e-05	3.20427	2.49372	0.941	0.873	237	15519	ENSMUSG00000023004	http://www.genecards.org/cgi-bin/carddisp.pl?gene=TUBA1B	http://sep2019.archive.ensembl.org/Mus_musculus/Gene/Summary?db=core;g=ENSMUSG00000023004	2.83112	2.63395	2.01776	2.61123	1.38022	2.81744	1.45481	3.20427	2.72835	2.6779	1.16234
C7	CHIC1	0.252227	4.32007e-05	0.38876	0.166002	0.3	0.169	237	15519	ENSMUSG00000031327	http://www.genecards.org/cgi-bin/carddisp.pl?gene=CHIC1	http://sep2019.archive.ensembl.org/Mus_musculus/Gene/Summary?db=core;g=ENSMUSG00000031327	0.249906	0.00540371	0.163536	0.233709	0.159609	0.198952	0.219766	0.38876	0	0.275275	0.053961
C7	RAB34	0.308918	4.84251e-05	0.936172	0.562969	0.57	0.447	237	15519	ENSMUSG00000002059	http://www.genecards.org/cgi-bin/carddisp.pl?gene=RAB34	http://sep2019.archive.ensembl.org/Mus_musculus/Gene/Summary?db=core;g=ENSMUSG00000002059	1.00814	0.074389	0.434797	0.253071	0.718285	0.507766	0.0394328	0.936172	0.00415628	0.0241924	0
C7	KCNQ1OT1	0.479761	5.0113e-05	2.83775	1.75204	0.743	0.627	237	15519	ENSMUSG00000101609	http://www.genecards.org/cgi-bin/carddisp.pl?gene=KCNQ1OT1	http://sep2019.archive.ensembl.org/Mus_musculus/Gene/Summary?db=core;g=ENSMUSG00000101609	2.68548	0.807079	1.01044	1.54233	1.47634	4.06898	1.21908	2.83775	0.647397	1.14797	1.65242
C7	L3MBTL3	0.351726	5.27687e-05	0.696171	0.329198	0.414	0.27	237	15519	ENSMUSG00000039089	http://www.genecards.org/cgi-bin/carddisp.pl?gene=L3MBTL3	http://sep2019.archive.ensembl.org/Mus_musculus/Gene/Summary?db=core;g=ENSMUSG00000039089	0.511867	0.177563	0.161108	0.270205	0.238834	0.286785	0.460266	0.696171	0.139348	0.804937	0.952417
C7	ALKBH5	0.475723	5.29059e-05	1.29334	0.649153	0.603	0.542	237	15519	ENSMUSG00000042650	http://www.genecards.org/cgi-bin/carddisp.pl?gene=ALKBH5	http://sep2019.archive.ensembl.org/Mus_musculus/Gene/Summary?db=core;g=ENSMUSG00000042650	0.803027	0.484449	0.596073	0.691856	0.524577	0.696732	0.45871	1.29334	0.280407	0.575774	0.537396
C7	SERINC5	0.27011	5.44217e-05	0.441143	0.195077	0.329	0.201	237	15519	ENSMUSG00000021703	http://www.genecards.org/cgi-bin/carddisp.pl?gene=SERINC5	http://sep2019.archive.ensembl.org/Mus_musculus/Gene/Summary?db=core;g=ENSMUSG00000021703	0.164219	0.119503	0.271082	0.130445	0.482604	0.435314	0.122267	0.441143	0.0265067	0.0420274	0.201232
C7	CSGALNACT1	0.270937	6.37118e-05	0.58658	0.314928	0.325	0.182	237	15519	ENSMUSG00000036356	http://www.genecards.org/cgi-bin/carddisp.pl?gene=CSGALNACT1	http://sep2019.archive.ensembl.org/Mus_musculus/Gene/Summary?db=core;g=ENSMUSG00000036356	0.121425	0.00967376	0.531456	1.312	0.632452	0.354772	0.32089	0.58658	0.256974	0	0.0512569
C7	NT5C2	0.383014	6.56999e-05	1.09555	0.606942	0.591	0.495	237	15519	ENSMUSG00000025041	http://www.genecards.org/cgi-bin/carddisp.pl?gene=NT5C2	http://sep2019.archive.ensembl.org/Mus_musculus/Gene/Summary?db=core;g=ENSMUSG00000025041	0.518301	0.789485	0.633839	0.70085	0.406064	0.479212	0.431029	1.09555	0.61706	0.521067	0.413299
C7	FUS	0.251388	6.74556e-05	3.16298	2.49726	0.928	0.926	237	15519	ENSMUSG00000030795	http://www.genecards.org/cgi-bin/carddisp.pl?gene=FUS	http://sep2019.archive.ensembl.org/Mus_musculus/Gene/Summary?db=core;g=ENSMUSG00000030795	2.77026	2.4045	2.37201	2.25133	1.79963	2.94175	2.72211	3.16298	2.33141	2.83865	2.75445
C7	TMED4	0.349569	7.1663e-05	0.842349	0.44591	0.54	0.438	237	15519	ENSMUSG00000004394	http://www.genecards.org/cgi-bin/carddisp.pl?gene=TMED4	http://sep2019.archive.ensembl.org/Mus_musculus/Gene/Summary?db=core;g=ENSMUSG00000004394	0.498186	0.275312	0.47693	0.877378	0.289825	0.315588	0.227345	0.842349	0.13397	0.182632	0.0204256
C7	BMPR1A	0.26894	0.000112131	2.00565	1.49448	0.802	0.649	237	15519	ENSMUSG00000021796	http://www.genecards.org/cgi-bin/carddisp.pl?gene=BMPR1A	http://sep2019.archive.ensembl.org/Mus_musculus/Gene/Summary?db=core;g=ENSMUSG00000021796	1.70024	0.14866	2.99557	1.68034	1.9255	1.21308	0.455944	2.00565	0.0176965	0.198021	0.169571
C7	ITGB3BP	0.261863	0.000113172	0.422311	0.186222	0.333	0.205	237	15519	ENSMUSG00000028549	http://www.genecards.org/cgi-bin/carddisp.pl?gene=ITGB3BP	http://sep2019.archive.ensembl.org/Mus_musculus/Gene/Summary?db=core;g=ENSMUSG00000028549	0.229894	0.0820379	0.184448	0.253734	0.156273	0.295735	0.357968	0.422311	0.0423158	0.218676	0.351445
C7	GPX7	0.31455	0.000116718	0.792669	0.441489	0.506	0.368	237	15519	ENSMUSG00000028597	http://www.genecards.org/cgi-bin/carddisp.pl?gene=GPX7	http://sep2019.archive.ensembl.org/Mus_musculus/Gene/Summary?db=core;g=ENSMUSG00000028597	0.725863	0.0333956	0.22214	0.345388	0.955342	0.636794	0.07282	0.792669	0.0158897	0.00820687	0.0334893
C7	METTL26	0.290014	0.000118576	0.53407	0.254707	0.414	0.289	237	15519	ENSMUSG00000025731	http://www.genecards.org/cgi-bin/carddisp.pl?gene=METTL26	http://sep2019.archive.ensembl.org/Mus_musculus/Gene/Summary?db=core;g=ENSMUSG00000025731	0.328284	0.105784	0.352197	0.235718	0.162209	0.272984	0.326193	0.53407	0.196218	0.257556	0.149612
C7	FAM92A	0.269123	0.000120199	0.680952	0.394894	0.515	0.384	237	15519	ENSMUSG00000028218	http://www.genecards.org/cgi-bin/carddisp.pl?gene=FAM92A	http://sep2019.archive.ensembl.org/Mus_musculus/Gene/Summary?db=core;g=ENSMUSG00000028218	0.549449	0.0334546	0.529017	0.383451	0.536398	0.531644	0.162103	0.680952	0.0548439	0.345791	0.202785
C7	GKAP1	0.320747	0.00012225	1.05266	0.643472	0.603	0.497	237	15519	ENSMUSG00000021552	http://www.genecards.org/cgi-bin/carddisp.pl?gene=GKAP1	http://sep2019.archive.ensembl.org/Mus_musculus/Gene/Summary?db=core;g=ENSMUSG00000021552	0.81731	0.329046	0.826981	0.773748	0.460311	0.640645	0.082513	1.05266	0.134761	0.0547242	0.126107
C7	PLAAT3	0.252201	0.000122504	0.676839	0.407898	0.502	0.354	237	15519	ENSMUSG00000060675	http://www.genecards.org/cgi-bin/carddisp.pl?gene=PLAAT3	http://sep2019.archive.ensembl.org/Mus_musculus/Gene/Summary?db=core;g=ENSMUSG00000060675	0.258225	0.406932	0.351843	1.18114	0.192146	0.421143	0.597178	0.676839	0.732572	1.63902	0.244762
C7	BAG3	0.35246	0.000124569	1.54979	0.997118	0.709	0.615	237	15519	ENSMUSG00000030847	http://www.genecards.org/cgi-bin/carddisp.pl?gene=BAG3	http://sep2019.archive.ensembl.org/Mus_musculus/Gene/Summary?db=core;g=ENSMUSG00000030847	1.26033	0.564172	1.44427	0.511321	1.03374	0.990984	0.069872	1.54979	0.298256	0.25295	0.303558
C7	RRM2B	0.264991	0.000126715	0.574746	0.31051	0.447	0.315	237	15519	ENSMUSG00000022292	http://www.genecards.org/cgi-bin/carddisp.pl?gene=RRM2B	http://sep2019.archive.ensembl.org/Mus_musculus/Gene/Summary?db=core;g=ENSMUSG00000022292	0.318749	0.176525	0.398878	0.569163	0.205569	0.311941	0.398157	0.574746	0.10658	0.236466	0.362862
C7	BEX3	0.279621	0.000142849	0.774066	0.461489	0.532	0.41	237	15519	ENSMUSG00000046432	http://www.genecards.org/cgi-bin/carddisp.pl?gene=BEX3	http://sep2019.archive.ensembl.org/Mus_musculus/Gene/Summary?db=core;g=ENSMUSG00000046432	0.483104	0.355019	0.60131	0.506962	0.344838	0.272061	0.573177	0.774066	0.485698	0.853188	0.139231
C7	IRS1	0.389591	0.000146656	0.94107	0.481709	0.443	0.301	237	15519	ENSMUSG00000055980	http://www.genecards.org/cgi-bin/carddisp.pl?gene=IRS1	http://sep2019.archive.ensembl.org/Mus_musculus/Gene/Summary?db=core;g=ENSMUSG00000055980	1.01487	0.0243377	0.296942	0.118137	0.252843	0.443794	0.0197335	0.94107	0.00531473	0.0103058	0.031783
C7	MAP2K6	0.253599	0.000150195	0.424801	0.195124	0.304	0.173	237	15519	ENSMUSG00000020623	http://www.genecards.org/cgi-bin/carddisp.pl?gene=MAP2K6	http://sep2019.archive.ensembl.org/Mus_musculus/Gene/Summary?db=core;g=ENSMUSG00000020623	0.222105	0.186422	0.159517	0.181258	0.090002	0.174464	0.369714	0.424801	0.516428	0.445797	0.325168
C7	RNF11	0.292311	0.000151395	1.22597	0.817709	0.709	0.598	237	15519	ENSMUSG00000028557	http://www.genecards.org/cgi-bin/carddisp.pl?gene=RNF11	http://sep2019.archive.ensembl.org/Mus_musculus/Gene/Summary?db=core;g=ENSMUSG00000028557	0.774644	0.366038	1.40465	1.10122	1.13794	0.67282	0.315801	1.22597	0.323873	0.372196	0.271424
C7	MILL2	0.327554	0.000174588	1.22184	0.770556	0.608	0.456	237	15519	ENSMUSG00000040987	http://www.genecards.org/cgi-bin/carddisp.pl?gene=MILL2	http://sep2019.archive.ensembl.org/Mus_musculus/Gene/Summary?db=core;g=ENSMUSG00000040987	1.33027	0.208599	0.30093	1.23248	0.292119	1.37072	0.097317	1.22184	0.0102539	0.02584	0.0593511
C7	ZFYVE21	0.289424	0.000187961	0.690085	0.382876	0.502	0.385	237	15519	ENSMUSG00000021286	http://www.genecards.org/cgi-bin/carddisp.pl?gene=ZFYVE21	http://sep2019.archive.ensembl.org/Mus_musculus/Gene/Summary?db=core;g=ENSMUSG00000021286	0.576109	0.130936	0.384258	0.358614	0.341766	0.483694	0.0632716	0.690085	0.0241068	0.0451111	0.0317872
C7	ZFP280D	0.333548	0.000188879	1.24139	0.778724	0.65	0.557	237	15519	ENSMUSG00000038535	http://www.genecards.org/cgi-bin/carddisp.pl?gene=ZFP280D	http://sep2019.archive.ensembl.org/Mus_musculus/Gene/Summary?db=core;g=ENSMUSG00000038535	0.923516	0.492108	0.698353	1.03001	0.794166	0.780485	0.832701	1.24139	0.437935	1.13073	0.947603
C7	2210408F21RIK	0.314558	0.000202458	0.906107	0.532696	0.523	0.385	237	15519	ENSMUSG00000087380	http://www.genecards.org/cgi-bin/carddisp.pl?gene=2210408F21RIK	http://sep2019.archive.ensembl.org/Mus_musculus/Gene/Summary?db=core;g=ENSMUSG00000087380	0.705127	0.295762	0.538706	0.3903	0.640677	0.886321	0.120526	0.906107	0.25473	0.0837241	0
C7	NPM1	0.260982	0.000212489	4.88396	3.91028	0.979	0.95	237	15519	ENSMUSG00000057113	http://www.genecards.org/cgi-bin/carddisp.pl?gene=NPM1	http://sep2019.archive.ensembl.org/Mus_musculus/Gene/Summary?db=core;g=ENSMUSG00000057113	3.5245	3.64031	4.08227	5.35762	3.82655	3.48318	5.6061	4.88396	5.85902	6.40482	7.90025
C7	NR3C2	0.282729	0.00022989	1.2783	0.87284	0.565	0.403	237	15519	ENSMUSG00000031618	http://www.genecards.org/cgi-bin/carddisp.pl?gene=NR3C2	http://sep2019.archive.ensembl.org/Mus_musculus/Gene/Summary?db=core;g=ENSMUSG00000031618	1.0155	0.366646	1.04747	1.97286	0.223498	0.837105	0.669121	1.2783	0	0.739215	1.16075
C7	RBBP4	0.318828	0.000238605	1.26859	0.818776	0.709	0.638	237	15519	ENSMUSG00000057236	http://www.genecards.org/cgi-bin/carddisp.pl?gene=RBBP4	http://sep2019.archive.ensembl.org/Mus_musculus/Gene/Summary?db=core;g=ENSMUSG00000057236	0.774963	0.765523	0.992414	0.840726	0.69048	0.849793	1.20549	1.26859	0.786239	1.23126	1.15729
C7	ZSWIM4	0.343048	0.000253541	0.755942	0.384339	0.435	0.305	237	15519	ENSMUSG00000035671	http://www.genecards.org/cgi-bin/carddisp.pl?gene=ZSWIM4	http://sep2019.archive.ensembl.org/Mus_musculus/Gene/Summary?db=core;g=ENSMUSG00000035671	0.376337	0.528228	0.284303	0.200824	0.457704	0.214815	0.432264	0.755942	0.26021	0.232252	0.301865
C7	STON1	0.28558	0.000255041	0.622911	0.331456	0.447	0.315	237	15519	ENSMUSG00000033855	http://www.genecards.org/cgi-bin/carddisp.pl?gene=STON1	http://sep2019.archive.ensembl.org/Mus_musculus/Gene/Summary?db=core;g=ENSMUSG00000033855	0.401255	0.036025	0.449471	0.674731	0.404655	0.260389	0.00883046	0.622911	0.00183631	0.0104186	0.0513285
C7	GPX4	0.252208	0.000274671	4.31147	3.45957	0.979	0.932	237	15519	ENSMUSG00000075706	http://www.genecards.org/cgi-bin/carddisp.pl?gene=GPX4	http://sep2019.archive.ensembl.org/Mus_musculus/Gene/Summary?db=core;g=ENSMUSG00000075706	3.75356	2.66556	4.19279	3.26163	3.63268	3.8722	2.55021	4.31147	1.56332	1.99872	1.81088
C7	TCEAL9	0.276967	0.000284121	1.72922	1.25249	0.814	0.697	237	15519	ENSMUSG00000042712	http://www.genecards.org/cgi-bin/carddisp.pl?gene=TCEAL9	http://sep2019.archive.ensembl.org/Mus_musculus/Gene/Summary?db=core;g=ENSMUSG00000042712	1.68331	0.58695	1.23068	1.23529	1.64	0.99784	0.449731	1.72922	0.208243	0.510477	0.477511
C7	NTN4	0.342693	0.0002921	1.62251	1.06803	0.637	0.481	237	15519	ENSMUSG00000020019	http://www.genecards.org/cgi-bin/carddisp.pl?gene=NTN4	http://sep2019.archive.ensembl.org/Mus_musculus/Gene/Summary?db=core;g=ENSMUSG00000020019	1.31262	0.0276144	1.9814	1.47648	0.862383	2.30639	0.026131	1.62251	0.0171556	0.02257	0.0167446
C7	CLUAP1	0.293509	0.000311802	0.574059	0.284298	0.426	0.304	237	15519	ENSMUSG00000014232	http://www.genecards.org/cgi-bin/carddisp.pl?gene=CLUAP1	http://sep2019.archive.ensembl.org/Mus_musculus/Gene/Summary?db=core;g=ENSMUSG00000014232	0.344686	0.190623	0.312454	0.232875	0.220332	0.376497	0.412443	0.574059	0.139499	0.44308	0.46893
C7	KAT2B	0.364252	0.000325748	1.63686	1.0485	0.709	0.65	237	15519	ENSMUSG00000000708	http://www.genecards.org/cgi-bin/carddisp.pl?gene=KAT2B	http://sep2019.archive.ensembl.org/Mus_musculus/Gene/Summary?db=core;g=ENSMUSG00000000708	1.38261	0.870133	0.760831	0.874947	0.663481	1.35531	1.06822	1.63686	1.08016	0.945397	0.843768
C7	SAT1	0.266802	0.000331432	4.47428	3.55	0.916	0.865	237	15519	ENSMUSG00000025283	http://www.genecards.org/cgi-bin/carddisp.pl?gene=SAT1	http://sep2019.archive.ensembl.org/Mus_musculus/Gene/Summary?db=core;g=ENSMUSG00000025283	2.22132	7.02325	2.40972	3.95608	1.9024	3.75141	1.61548	4.47428	3.53952	1.33241	2.90434
C7	KANSL1L	0.313369	0.00038632	1.34799	0.88957	0.667	0.553	237	15519	ENSMUSG00000026004	http://www.genecards.org/cgi-bin/carddisp.pl?gene=KANSL1L	http://sep2019.archive.ensembl.org/Mus_musculus/Gene/Summary?db=core;g=ENSMUSG00000026004	0.873438	0.971299	0.960447	0.750402	0.919997	0.746089	0.473157	1.34799	0.209179	0.973807	0.829247
C7	1110004F10RIK	0.285931	0.000387287	1.51268	1.06093	0.764	0.717	237	15519	ENSMUSG00000030663	http://www.genecards.org/cgi-bin/carddisp.pl?gene=1110004F10RIK	http://sep2019.archive.ensembl.org/Mus_musculus/Gene/Summary?db=core;g=ENSMUSG00000030663	1.12826	0.874304	1.11419	1.11654	1.15932	1.08633	1.1141	1.51268	0.585168	1.15661	0.639295
C7	SOCS1	0.269101	0.000390989	0.49851	0.243518	0.359	0.23	237	15519	ENSMUSG00000038037	http://www.genecards.org/cgi-bin/carddisp.pl?gene=SOCS1	http://sep2019.archive.ensembl.org/Mus_musculus/Gene/Summary?db=core;g=ENSMUSG00000038037	0.420939	0.0957151	0.103352	0.0391658	0.13857	0.24138	1.15986	0.49851	0.0473546	0.640042	0.0822278
C7	THRB	0.344705	0.000490358	2.63614	1.86335	0.738	0.598	237	15519	ENSMUSG00000021779	http://www.genecards.org/cgi-bin/carddisp.pl?gene=THRB	http://sep2019.archive.ensembl.org/Mus_musculus/Gene/Summary?db=core;g=ENSMUSG00000021779	2.81934	0.336924	2.67632	0.74781	2.36382	0.900771	0.486819	2.63614	0.0221233	0.139801	0.292667
C7	ZADH2	0.307693	0.000534387	0.654275	0.336543	0.451	0.339	237	15519	ENSMUSG00000049090	http://www.genecards.org/cgi-bin/carddisp.pl?gene=ZADH2	http://sep2019.archive.ensembl.org/Mus_musculus/Gene/Summary?db=core;g=ENSMUSG00000049090	0.455455	0.167527	0.342837	0.282047	0.264253	0.563643	0.396984	0.654275	0.13447	0.427523	0.218287
C7	ENDOD1	0.285827	0.000558267	0.826202	0.497981	0.511	0.392	237	15519	ENSMUSG00000037419	http://www.genecards.org/cgi-bin/carddisp.pl?gene=ENDOD1	http://sep2019.archive.ensembl.org/Mus_musculus/Gene/Summary?db=core;g=ENSMUSG00000037419	0.322735	0.144138	1.53136	0.385304	0.667845	0.32191	0.0911805	0.826202	0.351966	0.231669	0.117711
C7	EEF1G	0.270508	0.000624964	2.84051	2.18389	0.932	0.883	237	15519	ENSMUSG00000071644	http://www.genecards.org/cgi-bin/carddisp.pl?gene=EEF1G	http://sep2019.archive.ensembl.org/Mus_musculus/Gene/Summary?db=core;g=ENSMUSG00000071644	2.01091	1.92889	2.23725	2.81762	2.61488	2.56088	2.67553	2.84051	2.6928	2.81319	3.82163
C7	CD164	0.259961	0.000652618	1.0765	0.734109	0.671	0.579	237	15519	ENSMUSG00000019818	http://www.genecards.org/cgi-bin/carddisp.pl?gene=CD164	http://sep2019.archive.ensembl.org/Mus_musculus/Gene/Summary?db=core;g=ENSMUSG00000019818	0.810093	0.48827	0.668192	0.92667	0.729967	1.14359	1.8182	1.0765	0.166316	0.964531	0.539218
C7	KLHL13	0.264086	0.000653949	0.767342	0.471712	0.464	0.318	237	15519	ENSMUSG00000036782	http://www.genecards.org/cgi-bin/carddisp.pl?gene=KLHL13	http://sep2019.archive.ensembl.org/Mus_musculus/Gene/Summary?db=core;g=ENSMUSG00000036782	0.802873	0.100366	0.356918	0.548275	0.108463	1.29219	0.00834627	0.767342	0.00446902	0.0302538	0.0729145
C7	MGLL	0.279486	0.000757136	1.2153	0.825154	0.582	0.43	237	15519	ENSMUSG00000033174	http://www.genecards.org/cgi-bin/carddisp.pl?gene=MGLL	http://sep2019.archive.ensembl.org/Mus_musculus/Gene/Summary?db=core;g=ENSMUSG00000033174	0.62246	0.0429598	2.16907	1.05317	1.1114	2.53304	0.199565	1.2153	0.070082	0.0292768	0.115992
C7	LMBR1	0.391524	0.000817964	0.755951	0.338603	0.409	0.29	237	15519	ENSMUSG00000010721	http://www.genecards.org/cgi-bin/carddisp.pl?gene=LMBR1	http://sep2019.archive.ensembl.org/Mus_musculus/Gene/Summary?db=core;g=ENSMUSG00000010721	0.534856	0.102083	0.2521	0.358123	0.211266	0.840723	0.217414	0.755951	0.00737212	0.0654569	0.0646891
C7	NTN1	0.280816	0.000881506	2.00549	1.47389	0.747	0.588	237	15519	ENSMUSG00000020902	http://www.genecards.org/cgi-bin/carddisp.pl?gene=NTN1	http://sep2019.archive.ensembl.org/Mus_musculus/Gene/Summary?db=core;g=ENSMUSG00000020902	2.3989	0.0513778	1.27106	2.47561	0.641404	3.37114	0.0448146	2.00549	0.0366233	0.0512145	0.145263
C7	SSR3	0.303672	0.000899259	1.63895	1.13805	0.802	0.731	237	15519	ENSMUSG00000027828	http://www.genecards.org/cgi-bin/carddisp.pl?gene=SSR3	http://sep2019.archive.ensembl.org/Mus_musculus/Gene/Summary?db=core;g=ENSMUSG00000027828	1.37681	0.826637	0.915642	1.19715	1.41076	1.38197	0.579538	1.63895	1.20669	0.513162	0.622653
C7	STAT5B	0.303409	0.000908753	1.3955	0.941155	0.688	0.603	237	15519	ENSMUSG00000020919	http://www.genecards.org/cgi-bin/carddisp.pl?gene=STAT5B	http://sep2019.archive.ensembl.org/Mus_musculus/Gene/Summary?db=core;g=ENSMUSG00000020919	1.06091	0.874142	0.809851	0.898457	0.630052	1.10626	1.60766	1.3955	0.499361	1.98057	1.36401
C7	AIG1	0.297096	0.00128507	1.40839	0.960164	0.667	0.56	237	15519	ENSMUSG00000019806	http://www.genecards.org/cgi-bin/carddisp.pl?gene=AIG1	http://sep2019.archive.ensembl.org/Mus_musculus/Gene/Summary?db=core;g=ENSMUSG00000019806	1.07926	0.703261	0.858383	0.774181	1.53753	2.07274	0.32072	1.40839	0.406453	0.510134	0.611175
C7	BCR	0.303074	0.00131652	0.866144	0.512553	0.544	0.432	237	15519	ENSMUSG00000009681	http://www.genecards.org/cgi-bin/carddisp.pl?gene=BCR	http://sep2019.archive.ensembl.org/Mus_musculus/Gene/Summary?db=core;g=ENSMUSG00000009681	0.573481	0.0925935	0.611654	1.03897	0.739145	0.626717	0.381665	0.866144	0.163896	0.349013	0.145562
C7	ZBTB16	0.2564	0.00133979	1.38599	0.997489	0.637	0.505	237	15519	ENSMUSG00000066687	http://www.genecards.org/cgi-bin/carddisp.pl?gene=ZBTB16	http://sep2019.archive.ensembl.org/Mus_musculus/Gene/Summary?db=core;g=ENSMUSG00000066687	1.11023	0.517452	1.56186	0.737801	0.244909	1.65175	5.10246	1.38599	0.117874	0.0696832	0.0172919
C7	IKBIP	0.261119	0.00148245	1.10106	0.75321	0.658	0.535	237	15519	ENSMUSG00000019975	http://www.genecards.org/cgi-bin/carddisp.pl?gene=IKBIP	http://sep2019.archive.ensembl.org/Mus_musculus/Gene/Summary?db=core;g=ENSMUSG00000019975	1.21697	0.140044	0.574917	0.502231	1.26247	0.774497	0.0829717	1.10106	0.0789605	0.10953	0.0831248
C7	UGP2	0.315169	0.00178919	1.44245	0.963135	0.7	0.624	237	15519	ENSMUSG00000001891	http://www.genecards.org/cgi-bin/carddisp.pl?gene=UGP2	http://sep2019.archive.ensembl.org/Mus_musculus/Gene/Summary?db=core;g=ENSMUSG00000001891	1.05438	0.619454	1.19177	0.529817	1.25817	3.23259	0.415464	1.44245	0.545834	0.593055	0.186927
C7	POLR2F	0.271224	0.001959	1.40239	0.990661	0.743	0.71	237	15519	ENSMUSG00000033020	http://www.genecards.org/cgi-bin/carddisp.pl?gene=POLR2F	http://sep2019.archive.ensembl.org/Mus_musculus/Gene/Summary?db=core;g=ENSMUSG00000033020	1.01482	0.798861	1.25421	1.07019	0.905896	0.930497	1.034	1.40239	0.639127	0.819887	0.437723
C7	B4GAT1	0.256201	0.00221846	0.554617	0.301665	0.443	0.338	237	15519	ENSMUSG00000047379	http://www.genecards.org/cgi-bin/carddisp.pl?gene=B4GAT1	http://sep2019.archive.ensembl.org/Mus_musculus/Gene/Summary?db=core;g=ENSMUSG00000047379	0.423763	0.159099	0.251009	0.368276	0.24666	0.337285	0.0764304	0.554617	0.0957211	0.0501771	0.0828673
C7	HIPK2	0.32976	0.00255031	1.18846	0.741293	0.591	0.5	237	15519	ENSMUSG00000061436	http://www.genecards.org/cgi-bin/carddisp.pl?gene=HIPK2	http://sep2019.archive.ensembl.org/Mus_musculus/Gene/Summary?db=core;g=ENSMUSG00000061436	0.506357	1.41329	0.574688	0.442803	0.548339	0.613983	0.28236	1.18846	2.21946	0.47907	0.618966
C7	2210016L21RIK	0.288315	0.00270442	0.786957	0.463265	0.532	0.444	237	15519	ENSMUSG00000029559	http://www.genecards.org/cgi-bin/carddisp.pl?gene=2210016L21RIK	http://sep2019.archive.ensembl.org/Mus_musculus/Gene/Summary?db=core;g=ENSMUSG00000029559	0.541272	0.259462	0.601716	0.582082	0.371422	0.415188	0.335412	0.786957	0.180752	0.275227	0.288454
C7	CBR1	0.282556	0.0028908	0.640304	0.348548	0.464	0.366	237	15519	ENSMUSG00000051483	http://www.genecards.org/cgi-bin/carddisp.pl?gene=CBR1	http://sep2019.archive.ensembl.org/Mus_musculus/Gene/Summary?db=core;g=ENSMUSG00000051483	0.503361	0.221486	0.266078	0.280952	0.251531	0.473884	0.236752	0.640304	0.0967636	0.251781	0.105001
C7	GM12216	0.358547	0.00294028	0.851667	0.444207	0.447	0.328	237	15519	ENSMUSG00000081769	http://www.genecards.org/cgi-bin/carddisp.pl?gene=GM12216	http://sep2019.archive.ensembl.org/Mus_musculus/Gene/Summary?db=core;g=ENSMUSG00000081769	0.740561	0.150797	0.0830513	0.709029	0.182717	0.586908	0.481813	0.851667	0.05464	1.71137	0.576791
C7	MRFAP1	0.258679	0.0029638	2.91042	2.26853	0.928	0.89	237	15519	ENSMUSG00000055302	http://www.genecards.org/cgi-bin/carddisp.pl?gene=MRFAP1	http://sep2019.archive.ensembl.org/Mus_musculus/Gene/Summary?db=core;g=ENSMUSG00000055302	2.45062	1.89848	2.61076	2.33666	2.24905	2.07383	1.21505	2.91042	1.03033	1.18539	1.09113
C7	TSEN34	0.268497	0.00311832	1.17945	0.809346	0.688	0.627	237	15519	ENSMUSG00000035585	http://www.genecards.org/cgi-bin/carddisp.pl?gene=TSEN34	http://sep2019.archive.ensembl.org/Mus_musculus/Gene/Summary?db=core;g=ENSMUSG00000035585	0.940539	0.596242	0.942711	0.93143	0.658435	0.825579	0.168672	1.17945	0.301256	0.153012	0.19587
C7	FOS	0.338175	0.00317578	19.4036	15.1401	0.975	0.963	237	15519	ENSMUSG00000021250	http://www.genecards.org/cgi-bin/carddisp.pl?gene=FOS	http://sep2019.archive.ensembl.org/Mus_musculus/Gene/Summary?db=core;g=ENSMUSG00000021250	14.0301	18.8856	20.4755	7.2536	11.1563	11.424	9.45215	19.4036	14.2251	2.27879	7.90437
C7	FAM172A	0.255219	0.00351976	3.13679	2.46605	0.886	0.856	237	15519	ENSMUSG00000064138	http://www.genecards.org/cgi-bin/carddisp.pl?gene=FAM172A	http://sep2019.archive.ensembl.org/Mus_musculus/Gene/Summary?db=core;g=ENSMUSG00000064138	2.53106	2.78682	2.00142	2.04466	1.72928	3.65961	4.39874	3.13679	1.72832	4.77956	3.69388
C7	EIF4B	0.254653	0.00380375	1.29406	0.922858	0.73	0.669	237	15519	ENSMUSG00000058655	http://www.genecards.org/cgi-bin/carddisp.pl?gene=EIF4B	http://sep2019.archive.ensembl.org/Mus_musculus/Gene/Summary?db=core;g=ENSMUSG00000058655	0.821609	0.861023	0.939562	1.54173	0.797956	1.02508	0.889699	1.29406	1.09615	1.0736	1.31568
C7	CHKA	0.428098	0.00380613	1.60741	0.937937	0.608	0.514	237	15519	ENSMUSG00000024843	http://www.genecards.org/cgi-bin/carddisp.pl?gene=CHKA	http://sep2019.archive.ensembl.org/Mus_musculus/Gene/Summary?db=core;g=ENSMUSG00000024843	0.725694	1.29093	1.01398	0.849309	1.20059	0.354958	0.32668	1.60741	0.605688	0.532954	0.679103
C7	GK5	0.295793	0.00420222	0.649528	0.343746	0.405	0.282	237	15519	ENSMUSG00000041440	http://www.genecards.org/cgi-bin/carddisp.pl?gene=GK5	http://sep2019.archive.ensembl.org/Mus_musculus/Gene/Summary?db=core;g=ENSMUSG00000041440	0.508806	0.123617	0.227307	0.456468	0.312522	0.670548	0.136393	0.649528	0.194893	0.0808412	0.133353
C7	CIRBP	0.354507	0.00424892	1.01671	0.577345	0.574	0.501	237	15519	ENSMUSG00000045193	http://www.genecards.org/cgi-bin/carddisp.pl?gene=CIRBP	http://sep2019.archive.ensembl.org/Mus_musculus/Gene/Summary?db=core;g=ENSMUSG00000045193	0.666783	0.346742	0.784869	0.692439	0.341993	0.365886	0.705274	1.01671	0.230203	0.65406	0.552745
C7	TUT4	0.255134	0.00482925	1.47279	1.07197	0.713	0.653	237	15519	ENSMUSG00000034610	http://www.genecards.org/cgi-bin/carddisp.pl?gene=TUT4	http://sep2019.archive.ensembl.org/Mus_musculus/Gene/Summary?db=core;g=ENSMUSG00000034610	1.09313	1.14993	0.623831	1.16096	0.604461	1.03826	3.25301	1.47279	1.10893	5.54397	3.89337
C7	HDAC4	0.394323	0.0050196	1.15914	0.642774	0.578	0.505	237	15519	ENSMUSG00000026313	http://www.genecards.org/cgi-bin/carddisp.pl?gene=HDAC4	http://sep2019.archive.ensembl.org/Mus_musculus/Gene/Summary?db=core;g=ENSMUSG00000026313	0.907321	0.431499	0.524373	0.392027	0.457532	0.798426	0.792979	1.15914	0.500904	0.82877	0.209865
C7	TECR	0.26575	0.00511539	1.54389	1.11592	0.772	0.727	237	15519	ENSMUSG00000031708	http://www.genecards.org/cgi-bin/carddisp.pl?gene=TECR	http://sep2019.archive.ensembl.org/Mus_musculus/Gene/Summary?db=core;g=ENSMUSG00000031708	1.23385	0.826772	1.51195	0.784003	0.930544	1.17075	1.66295	1.54389	0.650507	1.08852	0.91398
C7	HDDC2	0.269444	0.00682719	0.424636	0.181934	0.321	0.217	237	15519	ENSMUSG00000000295	http://www.genecards.org/cgi-bin/carddisp.pl?gene=HDDC2	http://sep2019.archive.ensembl.org/Mus_musculus/Gene/Summary?db=core;g=ENSMUSG00000000295	0.245725	0.0883388	0.171107	0.177528	0.166515	0.194233	0.227542	0.424636	0.139541	0.283643	0.0782539
C7	WDPCP	0.369273	0.00687308	0.883903	0.458467	0.439	0.323	237	15519	ENSMUSG00000020319	http://www.genecards.org/cgi-bin/carddisp.pl?gene=WDPCP	http://sep2019.archive.ensembl.org/Mus_musculus/Gene/Summary?db=core;g=ENSMUSG00000020319	0.584916	0.318785	0.421093	0.40068	0.522242	0.625243	0.102256	0.883903	0.033017	0.0460402	0.165366
C7	BNIP3	0.264696	0.00900121	0.417398	0.179805	0.321	0.217	237	15519	ENSMUSG00000078566	http://www.genecards.org/cgi-bin/carddisp.pl?gene=BNIP3	http://sep2019.archive.ensembl.org/Mus_musculus/Gene/Summary?db=core;g=ENSMUSG00000078566	0.220546	0.120437	0.182349	0.184673	0.207211	0.18017	0.0363357	0.417398	0.0612629	0.027458	0.0652967
C7	PTOV1	0.268766	0.00985808	1.21147	0.835587	0.692	0.623	237	15519	ENSMUSG00000038502	http://www.genecards.org/cgi-bin/carddisp.pl?gene=PTOV1	http://sep2019.archive.ensembl.org/Mus_musculus/Gene/Summary?db=core;g=ENSMUSG00000038502	1.0445	0.423619	1.12576	0.733553	0.873958	0.878835	0.15202	1.21147	0.307061	0.0206724	0.0937307
C7	SIRT1	0.299464	0.0104788	0.671188	0.357931	0.435	0.33	237	15519	ENSMUSG00000020063	http://www.genecards.org/cgi-bin/carddisp.pl?gene=SIRT1	http://sep2019.archive.ensembl.org/Mus_musculus/Gene/Summary?db=core;g=ENSMUSG00000020063	0.428897	0.331399	0.345669	0.303818	0.235611	0.272265	0.259894	0.671188	0.191812	0.328843	0.409024
C7	LDLRAD4	0.25497	0.0105397	5.33961	4.31262	0.928	0.885	237	15519	ENSMUSG00000024544	http://www.genecards.org/cgi-bin/carddisp.pl?gene=LDLRAD4	http://sep2019.archive.ensembl.org/Mus_musculus/Gene/Summary?db=core;g=ENSMUSG00000024544	4.42611	3.17756	4.36162	4.8815	7.31647	3.71167	3.16504	5.33961	1.70964	2.64617	1.15223
C7	MACROD1	0.289464	0.0106308	0.575567	0.289138	0.401	0.291	237	15519	ENSMUSG00000036278	http://www.genecards.org/cgi-bin/carddisp.pl?gene=MACROD1	http://sep2019.archive.ensembl.org/Mus_musculus/Gene/Summary?db=core;g=ENSMUSG00000036278	0.27551	0.14034	0.616233	0.233164	0.312163	0.12558	0.256935	0.575567	0.0465312	0.0364487	0.149298
C7	AHNAK2	0.258266	0.0122633	1.66887	1.23142	0.722	0.591	237	15519	ENSMUSG00000072812	http://www.genecards.org/cgi-bin/carddisp.pl?gene=AHNAK2	http://sep2019.archive.ensembl.org/Mus_musculus/Gene/Summary?db=core;g=ENSMUSG00000072812	1.78975	0.216874	0.925446	1.66036	1.73665	3.01753	0.0198378	1.66887	0.0174834	0.0331191	0.787203
C7	SUMO3	0.264969	0.0158097	0.950718	0.62342	0.62	0.545	237	15519	ENSMUSG00000020265	http://www.genecards.org/cgi-bin/carddisp.pl?gene=SUMO3	http://sep2019.archive.ensembl.org/Mus_musculus/Gene/Summary?db=core;g=ENSMUSG00000020265	0.67624	0.686532	0.591256	0.56821	0.399258	0.367638	0.5561	0.950718	0.805523	0.304795	0.289346
C7	BLMH	0.32552	0.0166679	0.969818	0.571936	0.57	0.508	237	15519	ENSMUSG00000020840	http://www.genecards.org/cgi-bin/carddisp.pl?gene=BLMH	http://sep2019.archive.ensembl.org/Mus_musculus/Gene/Summary?db=core;g=ENSMUSG00000020840	0.565073	0.398075	0.860249	0.659787	0.535755	0.486906	0.502344	0.969818	0.233177	0.492468	0.333469
C7	ZFP423	0.256616	0.022356	0.600333	0.339556	0.388	0.268	237	15519	ENSMUSG00000045333	http://www.genecards.org/cgi-bin/carddisp.pl?gene=ZFP423	http://sep2019.archive.ensembl.org/Mus_musculus/Gene/Summary?db=core;g=ENSMUSG00000045333	0.46128	0.00870924	0.234587	1.00838	0.251678	0.613323	0.0360514	0.600333	0.00154704	0.0087239	0
C7	LNCPPARA	0.319145	0.0223566	1.13366	0.710221	0.57	0.465	237	15519	ENSMUSG00000116305	http://www.genecards.org/cgi-bin/carddisp.pl?gene=LNCPPARA	http://sep2019.archive.ensembl.org/Mus_musculus/Gene/Summary?db=core;g=ENSMUSG00000116305	1.20889	0.157423	0.475225	0.555245	0.854294	0.641457	0.135681	1.13366	0.103347	0.101849	0.240204
C7	PTTG1IP	0.287913	0.0223612	1.43458	0.994127	0.713	0.679	237	15519	ENSMUSG00000009291	http://www.genecards.org/cgi-bin/carddisp.pl?gene=PTTG1IP	http://sep2019.archive.ensembl.org/Mus_musculus/Gene/Summary?db=core;g=ENSMUSG00000009291	1.33724	0.514222	0.939101	1.25403	0.746161	1.42639	0.391951	1.43458	0.4314	0.203591	0.175486
C7	AMD1	0.255342	0.0224015	0.60406	0.343863	0.443	0.356	237	15519	ENSMUSG00000075232	http://www.genecards.org/cgi-bin/carddisp.pl?gene=AMD1	http://sep2019.archive.ensembl.org/Mus_musculus/Gene/Summary?db=core;g=ENSMUSG00000075232	0.300774	0.329865	0.43734	0.380306	0.344409	0.282716	0.53441	0.60406	0.308692	0.437061	0.170668
C7	OSBPL1A	0.274847	0.0272614	0.898108	0.568858	0.561	0.468	237	15519	ENSMUSG00000044252	http://www.genecards.org/cgi-bin/carddisp.pl?gene=OSBPL1A	http://sep2019.archive.ensembl.org/Mus_musculus/Gene/Summary?db=core;g=ENSMUSG00000044252	0.881306	0.274492	0.570881	0.254017	0.442978	0.837674	0.0498767	0.898108	0.0589874	0.04879	0.0453322
C7	AIMP1	0.279944	0.0273503	1.29711	0.891955	0.688	0.662	237	15519	ENSMUSG00000028029	http://www.genecards.org/cgi-bin/carddisp.pl?gene=AIMP1	http://sep2019.archive.ensembl.org/Mus_musculus/Gene/Summary?db=core;g=ENSMUSG00000028029	0.884649	0.728912	1.12048	1.00629	0.822877	0.896168	0.88787	1.29711	0.884907	0.979414	0.981605
C7	CCDC34	0.278799	0.0333057	0.648089	0.358481	0.435	0.334	237	15519	ENSMUSG00000027160	http://www.genecards.org/cgi-bin/carddisp.pl?gene=CCDC34	http://sep2019.archive.ensembl.org/Mus_musculus/Gene/Summary?db=core;g=ENSMUSG00000027160	0.394171	0.258863	0.369279	0.269464	0.582672	0.53278	0.220789	0.648089	0.219118	0.277478	0.0689321
C7	KCNJ8	0.432929	0.0336074	1.11699	0.568176	0.414	0.293	237	15519	ENSMUSG00000030247	http://www.genecards.org/cgi-bin/carddisp.pl?gene=KCNJ8	http://sep2019.archive.ensembl.org/Mus_musculus/Gene/Summary?db=core;g=ENSMUSG00000030247	1.34687	0.0148216	0.241004	0.0127697	0.076593	0.077283	0.0160854	1.11699	0.00517791	0.0933068	0
C7	FZD7	0.251549	0.04009	0.46134	0.227517	0.35	0.246	237	15519	ENSMUSG00000041075	http://www.genecards.org/cgi-bin/carddisp.pl?gene=FZD7	http://sep2019.archive.ensembl.org/Mus_musculus/Gene/Summary?db=core;g=ENSMUSG00000041075	0.29967	0.064844	0.429968	0.0767229	0.257841	0.0849551	0.0156656	0.46134	0.0612281	0	0
C7	ZMYND11	0.312526	0.0413599	1.73131	1.19934	0.755	0.73	237	15519	ENSMUSG00000021156	http://www.genecards.org/cgi-bin/carddisp.pl?gene=ZMYND11	http://sep2019.archive.ensembl.org/Mus_musculus/Gene/Summary?db=core;g=ENSMUSG00000021156	1.34962	0.853124	1.23741	1.45512	1.12962	1.33997	1.13559	1.73131	0.77579	1.3098	1.82905
C7	SERTAD1	0.305244	0.0448705	1.04785	0.657338	0.595	0.535	237	15519	ENSMUSG00000008384	http://www.genecards.org/cgi-bin/carddisp.pl?gene=SERTAD1	http://sep2019.archive.ensembl.org/Mus_musculus/Gene/Summary?db=core;g=ENSMUSG00000008384	0.670467	0.714979	0.752894	0.549546	0.497554	0.44081	0.524369	1.04785	0.16825	0.430379	0.633578
C7	CBX6	0.255235	0.0505528	0.920139	0.60879	0.574	0.475	237	15519	ENSMUSG00000089715	http://www.genecards.org/cgi-bin/carddisp.pl?gene=CBX6	http://sep2019.archive.ensembl.org/Mus_musculus/Gene/Summary?db=core;g=ENSMUSG00000089715	0.745271	0.108386	1.05561	0.696474	0.675122	0.5554	0.170996	0.920139	0.0406539	0.139861	0.134881
C7	ARRDC3	0.412763	0.0599999	1.05717	0.54531	0.481	0.384	237	15519	ENSMUSG00000074794	http://www.genecards.org/cgi-bin/carddisp.pl?gene=ARRDC3	http://sep2019.archive.ensembl.org/Mus_musculus/Gene/Summary?db=core;g=ENSMUSG00000074794	0.744511	0.393791	0.612131	0.387007	0.236732	0.679575	0.0665913	1.05717	0.110874	0.1276	0.0956043
C7	PAXX	0.262534	0.0771885	0.531466	0.276664	0.392	0.3	237	15519	ENSMUSG00000047617	http://www.genecards.org/cgi-bin/carddisp.pl?gene=PAXX	http://sep2019.archive.ensembl.org/Mus_musculus/Gene/Summary?db=core;g=ENSMUSG00000047617	0.39285	0.109521	0.272528	0.306309	0.201751	0.31933	0.255748	0.531466	0.129545	0.238317	0.210657
C7	IRF1	0.362031	0.0796804	1.41754	0.881009	0.586	0.516	237	15519	ENSMUSG00000018899	http://www.genecards.org/cgi-bin/carddisp.pl?gene=IRF1	http://sep2019.archive.ensembl.org/Mus_musculus/Gene/Summary?db=core;g=ENSMUSG00000018899	1.00348	1.18733	0.362239	1.0523	0.378252	0.618043	0.670398	1.41754	0.21151	0.842172	0.542553
C7	NOP53	0.271172	0.0906363	1.2808	0.889975	0.7	0.669	237	15519	ENSMUSG00000041560	http://www.genecards.org/cgi-bin/carddisp.pl?gene=NOP53	http://sep2019.archive.ensembl.org/Mus_musculus/Gene/Summary?db=core;g=ENSMUSG00000041560	0.931584	0.733824	0.962234	1.27819	0.523284	0.685329	1.13798	1.2808	0.833227	1.33553	1.17383
C7	IL16	0.286998	0.0924286	0.728016	0.416292	0.426	0.328	237	15519	ENSMUSG00000001741	http://www.genecards.org/cgi-bin/carddisp.pl?gene=IL16	http://sep2019.archive.ensembl.org/Mus_musculus/Gene/Summary?db=core;g=ENSMUSG00000001741	0.451519	0.524645	0.186146	0.117356	0.717421	0.282058	0.55505	0.728016	0.360109	0.469584	0.652272
C7	GTF2A1	0.338135	0.0998649	0.830813	0.448289	0.473	0.405	237	15519	ENSMUSG00000020962	http://www.genecards.org/cgi-bin/carddisp.pl?gene=GTF2A1	http://sep2019.archive.ensembl.org/Mus_musculus/Gene/Summary?db=core;g=ENSMUSG00000020962	0.406802	0.672932	0.324553	0.4364	0.266946	0.307227	0.382966	0.830813	0.407127	0.571453	0.637498
C7	NSMAF	0.251741	0.107837	0.682084	0.412753	0.473	0.38	237	15519	ENSMUSG00000028245	http://www.genecards.org/cgi-bin/carddisp.pl?gene=NSMAF	http://sep2019.archive.ensembl.org/Mus_musculus/Gene/Summary?db=core;g=ENSMUSG00000028245	0.463467	0.319221	0.370651	0.382416	0.241332	0.619053	0.739661	0.682084	1.17934	1.90067	0.75321
C7	PIGP	0.257544	0.114641	1.06613	0.728336	0.629	0.573	237	15519	ENSMUSG00000022940	http://www.genecards.org/cgi-bin/carddisp.pl?gene=PIGP	http://sep2019.archive.ensembl.org/Mus_musculus/Gene/Summary?db=core;g=ENSMUSG00000022940	0.865774	0.312756	0.917946	0.845749	0.913753	0.80856	0.476434	1.06613	0.225282	0.455615	0.411894
C7	GTF2I	0.259993	0.117804	0.959099	0.636028	0.599	0.531	237	15519	ENSMUSG00000060261	http://www.genecards.org/cgi-bin/carddisp.pl?gene=GTF2I	http://sep2019.archive.ensembl.org/Mus_musculus/Gene/Summary?db=core;g=ENSMUSG00000060261	0.684882	0.436273	0.659781	0.828128	0.655447	0.695178	0.685069	0.959099	0.227456	1.85777	0.294446
C7	PPP2R2D	0.254497	0.119328	0.785244	0.496534	0.536	0.47	237	15519	ENSMUSG00000041769	http://www.genecards.org/cgi-bin/carddisp.pl?gene=PPP2R2D	http://sep2019.archive.ensembl.org/Mus_musculus/Gene/Summary?db=core;g=ENSMUSG00000041769	0.577952	0.391145	0.487957	0.558186	0.386121	0.639438	0.372638	0.785244	0.241619	0.552896	0.121736
C7	DIP2C	0.294346	0.132443	2.78647	2.08764	0.835	0.772	237	15519	ENSMUSG00000048264	http://www.genecards.org/cgi-bin/carddisp.pl?gene=DIP2C	http://sep2019.archive.ensembl.org/Mus_musculus/Gene/Summary?db=core;g=ENSMUSG00000048264	2.25556	1.58414	2.41646	2.10994	2.52712	3.14688	0.307152	2.78647	1.15412	0.0803218	0.616914
C7	GRINA	0.290161	0.14608	1.20798	0.805707	0.641	0.591	237	15519	ENSMUSG00000022564	http://www.genecards.org/cgi-bin/carddisp.pl?gene=GRINA	http://sep2019.archive.ensembl.org/Mus_musculus/Gene/Summary?db=core;g=ENSMUSG00000022564	1.10092	0.79207	0.349639	0.786328	0.510122	0.921588	0.283861	1.20798	0.308719	0.501137	0.196031
C7	INTS6	0.433826	0.191646	1.80781	1.07861	0.667	0.635	237	15519	ENSMUSG00000035161	http://www.genecards.org/cgi-bin/carddisp.pl?gene=INTS6	http://sep2019.archive.ensembl.org/Mus_musculus/Gene/Summary?db=core;g=ENSMUSG00000035161	1.24924	1.09368	0.916525	0.787365	0.800518	1.02205	1.13534	1.80781	1.13594	1.66371	1.23975
C7	RARG	0.254394	0.204869	0.87568	0.572457	0.553	0.471	237	15519	ENSMUSG00000001288	http://www.genecards.org/cgi-bin/carddisp.pl?gene=RARG	http://sep2019.archive.ensembl.org/Mus_musculus/Gene/Summary?db=core;g=ENSMUSG00000001288	0.820449	0.235146	0.352909	0.575553	0.708882	0.716709	1.41415	0.87568	0.0828611	0.0702857	0.0931505
C7	BTG3	0.30061	0.230972	0.82346	0.480483	0.498	0.425	237	15519	ENSMUSG00000022863	http://www.genecards.org/cgi-bin/carddisp.pl?gene=BTG3	http://sep2019.archive.ensembl.org/Mus_musculus/Gene/Summary?db=core;g=ENSMUSG00000022863	0.450414	0.223131	0.616394	0.603441	1.00596	0.339619	0.524633	0.82346	0.0715224	1.05822	0.552965
C7	FARP1	0.266418	0.254814	1.17043	0.804452	0.561	0.444	237	15519	ENSMUSG00000025555	http://www.genecards.org/cgi-bin/carddisp.pl?gene=FARP1	http://sep2019.archive.ensembl.org/Mus_musculus/Gene/Summary?db=core;g=ENSMUSG00000025555	1.04366	0.0368233	0.486705	0.933085	2.46161	0.997745	0.945211	1.17043	0.00602169	0.924977	0
C7	SNX21	0.294239	0.28842	0.560144	0.272301	0.376	0.297	237	15519	ENSMUSG00000050373	http://www.genecards.org/cgi-bin/carddisp.pl?gene=SNX21	http://sep2019.archive.ensembl.org/Mus_musculus/Gene/Summary?db=core;g=ENSMUSG00000050373	0.361361	0.0942803	0.30835	0.308102	0.262474	0.652524	0.027446	0.560144	0.127394	0.0269424	0.0530202
C7	SFXN1	0.268891	0.307054	0.906848	0.582603	0.557	0.484	237	15519	ENSMUSG00000021474	http://www.genecards.org/cgi-bin/carddisp.pl?gene=SFXN1	http://sep2019.archive.ensembl.org/Mus_musculus/Gene/Summary?db=core;g=ENSMUSG00000021474	0.799996	0.21603	0.49849	0.743278	0.547448	1.01296	0.512439	0.906848	0.444137	0.530759	0.342967
C7	FAM120C	0.28277	0.363081	0.55973	0.282116	0.338	0.246	237	15519	ENSMUSG00000025262	http://www.genecards.org/cgi-bin/carddisp.pl?gene=FAM120C	http://sep2019.archive.ensembl.org/Mus_musculus/Gene/Summary?db=core;g=ENSMUSG00000025262	0.323016	0.0931576	0.281157	0.498805	0.349784	0.429642	0.399345	0.55973	0.048622	0.558045	0.122747
C7	ATF7IP	0.290833	0.733855	1.28472	0.867598	0.624	0.609	237	15519	ENSMUSG00000030213	http://www.genecards.org/cgi-bin/carddisp.pl?gene=ATF7IP	http://sep2019.archive.ensembl.org/Mus_musculus/Gene/Summary?db=core;g=ENSMUSG00000030213	0.928399	0.937736	0.662966	0.834616	0.565997	0.74372	1.28471	1.28472	0.934372	2.59181	1.79341
C7	RNF217	0.271523	1	0.767781	0.464508	0.443	0.362	237	15519	ENSMUSG00000063760	http://www.genecards.org/cgi-bin/carddisp.pl?gene=RNF217	http://sep2019.archive.ensembl.org/Mus_musculus/Gene/Summary?db=core;g=ENSMUSG00000063760	0.663512	0.136745	0.498816	0.539006	0.431871	0.761724	0.0185147	0.767781	0.159848	0	0.0353601
C7	SMAD1	0.26506	1	0.893204	0.575456	0.527	0.484	237	15519	ENSMUSG00000031681	http://www.genecards.org/cgi-bin/carddisp.pl?gene=SMAD1	http://sep2019.archive.ensembl.org/Mus_musculus/Gene/Summary?db=core;g=ENSMUSG00000031681	0.619891	0.532252	0.554255	0.645538	0.476555	1.00065	0.30211	0.893204	0.364883	0.119835	0.133711
C7	PDE4B	0.493912	1	3.45098	2.16063	0.671	0.643	237	15519	ENSMUSG00000028525	http://www.genecards.org/cgi-bin/carddisp.pl?gene=PDE4B	http://sep2019.archive.ensembl.org/Mus_musculus/Gene/Summary?db=core;g=ENSMUSG00000028525	1.46759	3.739	2.65195	1.17623	1.22013	0.0677426	3.36415	3.45098	1.72048	1.53639	3.75992
C7	USP53	0.297958	1	0.810599	0.472746	0.451	0.379	237	15519	ENSMUSG00000039701	http://www.genecards.org/cgi-bin/carddisp.pl?gene=USP53	http://sep2019.archive.ensembl.org/Mus_musculus/Gene/Summary?db=core;g=ENSMUSG00000039701	0.516798	0.163967	0.76953	0.676525	0.509542	0.160773	0.321565	0.810599	0.342583	0.283953	0.180786
C7	PPP2R3A	0.252203	1	1.01942	0.695532	0.536	0.471	237	15519	ENSMUSG00000043154	http://www.genecards.org/cgi-bin/carddisp.pl?gene=PPP2R3A	http://sep2019.archive.ensembl.org/Mus_musculus/Gene/Summary?db=core;g=ENSMUSG00000043154	0.84883	0.249835	1.09331	0.706053	0.72294	0.727534	0.120087	1.01942	0.0631435	0.129068	0.225224
C7	REV3L	0.280367	1	1.29996	0.893747	0.616	0.573	237	15519	ENSMUSG00000019841	http://www.genecards.org/cgi-bin/carddisp.pl?gene=REV3L	http://sep2019.archive.ensembl.org/Mus_musculus/Gene/Summary?db=core;g=ENSMUSG00000019841	1.20492	0.513009	0.843044	0.550676	0.8642	0.809609	1.46401	1.29996	0.936706	1.52335	0.968639
C7	ANGPTL4	0.279347	1	1.02129	0.665473	0.43	0.342	237	15519	ENSMUSG00000002289	http://www.genecards.org/cgi-bin/carddisp.pl?gene=ANGPTL4	http://sep2019.archive.ensembl.org/Mus_musculus/Gene/Summary?db=core;g=ENSMUSG00000002289	1.44045	0.107927	0.224598	0.185947	0.184117	0.989646	0.0296541	1.02129	0.00977219	0.0490614	0.088907
C7	KDM3A	0.262862	1	0.703946	0.420125	0.426	0.378	237	15519	ENSMUSG00000053470	http://www.genecards.org/cgi-bin/carddisp.pl?gene=KDM3A	http://sep2019.archive.ensembl.org/Mus_musculus/Gene/Summary?db=core;g=ENSMUSG00000053470	0.503853	0.373226	0.24965	0.546637	0.319767	0.54143	0.402369	0.703946	0.303032	0.596511	0.358128
C7	IVD	0.251056	1	0.508656	0.267695	0.342	0.288	237	15519	ENSMUSG00000027332	http://www.genecards.org/cgi-bin/carddisp.pl?gene=IVD	http://sep2019.archive.ensembl.org/Mus_musculus/Gene/Summary?db=core;g=ENSMUSG00000027332	0.294238	0.18172	0.397792	0.247444	0.189499	0.194457	0.229179	0.508656	0.184849	0.322555	0.298685
C7	ELP4	0.285186	1	0.957343	0.606266	0.473	0.42	237	15519	ENSMUSG00000027167	http://www.genecards.org/cgi-bin/carddisp.pl?gene=ELP4	http://sep2019.archive.ensembl.org/Mus_musculus/Gene/Summary?db=core;g=ENSMUSG00000027167	0.706534	0.4805	0.475236	0.716254	0.579295	0.658422	0.76124	0.957343	0.358246	0.720596	1.22462
C7	HOMER1	0.258825	1	0.610403	0.345924	0.321	0.257	237	15519	ENSMUSG00000007617	http://www.genecards.org/cgi-bin/carddisp.pl?gene=HOMER1	http://sep2019.archive.ensembl.org/Mus_musculus/Gene/Summary?db=core;g=ENSMUSG00000007617	0.209622	0.49034	0.547471	0.135072	0.322505	0.196575	0.795282	0.610403	0.280081	0.637753	0.852622
C7	STK39	0.329276	1	1.1237	0.690329	0.477	0.423	237	15519	ENSMUSG00000027030	http://www.genecards.org/cgi-bin/carddisp.pl?gene=STK39	http://sep2019.archive.ensembl.org/Mus_musculus/Gene/Summary?db=core;g=ENSMUSG00000027030	0.981827	0.0676661	0.545995	0.297444	1.31101	2.14447	1.49437	1.1237	0.158589	2.24682	0.0401945
C8	CCSER1	2.59968	0	5.44072	0.0625615	0.973	0.037	113	15643	ENSMUSG00000039578	http://www.genecards.org/cgi-bin/carddisp.pl?gene=CCSER1	http://sep2019.archive.ensembl.org/Mus_musculus/Gene/Summary?db=core;g=ENSMUSG00000039578	0.0862476	0.0539989	0.0186334	0.0525617	0.00458532	0.413361	0.0106818	0.0418307	5.44072	0	0.122438
C8	HTR7	2.47029	0	4.86325	0.0580486	0.965	0.025	113	15643	ENSMUSG00000024798	http://www.genecards.org/cgi-bin/carddisp.pl?gene=HTR7	http://sep2019.archive.ensembl.org/Mus_musculus/Gene/Summary?db=core;g=ENSMUSG00000024798	0.00108059	0.241135	0.00132968	0.00394388	0.000482853	0	0.00150969	0.00770206	4.86325	0	0
C8	GM36723	2.41455	0	4.45051	0.0223134	0.956	0.011	113	15643	ENSMUSG00000113669	http://www.genecards.org/cgi-bin/carddisp.pl?gene=GM36723	http://sep2019.archive.ensembl.org/Mus_musculus/Gene/Summary?db=core;g=ENSMUSG00000113669	0.000804443	0.0244695	0.00959513	0	0.0014667	0.00109145	0.464166	0.0103485	4.45051	1.05527	0
C8	BTLA	2.30812	0	4.09139	0.0280748	0.982	0.017	113	15643	ENSMUSG00000052013	http://www.genecards.org/cgi-bin/carddisp.pl?gene=BTLA	http://sep2019.archive.ensembl.org/Mus_musculus/Gene/Summary?db=core;g=ENSMUSG00000052013	0.00683934	0.0534288	0.00273654	0.00360938	0.00726701	0	0.122993	0.00689897	4.09139	0.132195	3.27149
C8	XCR1	2.25809	0	3.79147	0.0016495	0.973	0.002	113	15643	ENSMUSG00000060509	http://www.genecards.org/cgi-bin/carddisp.pl?gene=XCR1	http://sep2019.archive.ensembl.org/Mus_musculus/Gene/Summary?db=core;g=ENSMUSG00000060509	0.00088961	0.00375388	0.00127358	0.00152449	0.00012788	0	0.00487757	0	3.79147	0	0
C8	ITGAE	2.1841	0	3.60918	0.0142461	0.885	0.012	113	15643	ENSMUSG00000005947	http://www.genecards.org/cgi-bin/carddisp.pl?gene=ITGAE	http://sep2019.archive.ensembl.org/Mus_musculus/Gene/Summary?db=core;g=ENSMUSG00000005947	0.00580656	0.0201149	0.0040789	0.00529318	0.00488131	0.00226324	0.195765	0.0115641	3.60918	0.360034	0.0151304
C8	CLEC9A	2.04933	0	3.1944	0.0133512	0.982	0.015	113	15643	ENSMUSG00000046080	http://www.genecards.org/cgi-bin/carddisp.pl?gene=CLEC9A	http://sep2019.archive.ensembl.org/Mus_musculus/Gene/Summary?db=core;g=ENSMUSG00000046080	0.00204226	0.0157914	0.00115002	0.0950985	0.000205203	0	0	0.00689897	3.1944	0	0
C8	HEPACAM2	1.93772	0	2.92442	0.0243839	0.903	0.016	113	15643	ENSMUSG00000044156	http://www.genecards.org/cgi-bin/carddisp.pl?gene=HEPACAM2	http://sep2019.archive.ensembl.org/Mus_musculus/Gene/Summary?db=core;g=ENSMUSG00000044156	0.000431533	0.0930505	0.00120098	0.000259562	0.00229306	0.00515245	0	0	2.92442	0.010308	0.652457
C8	FLT3	1.83023	0	2.71649	0.0451508	0.965	0.023	113	15643	ENSMUSG00000042817	http://www.genecards.org/cgi-bin/carddisp.pl?gene=FLT3	http://sep2019.archive.ensembl.org/Mus_musculus/Gene/Summary?db=core;g=ENSMUSG00000042817	0.00133635	0.186484	0.000222909	0.00116491	0.0010491	0	0	0.00449735	2.71649	0	0.133949
C8	JAML	1.78327	0	2.68716	0.0712122	0.965	0.033	113	15643	ENSMUSG00000048534	http://www.genecards.org/cgi-bin/carddisp.pl?gene=JAML	http://sep2019.archive.ensembl.org/Mus_musculus/Gene/Summary?db=core;g=ENSMUSG00000048534	0.00361212	0.108916	0.00413362	0.00135363	0.00593822	0	2.46126	0.0140178	2.68716	0.382116	0.0319872
C8	SEPT3	1.77479	0	2.43398	0.00353737	0.92	0.004	113	15643	ENSMUSG00000022456	http://www.genecards.org/cgi-bin/carddisp.pl?gene=SEPT3	http://sep2019.archive.ensembl.org/Mus_musculus/Gene/Summary?db=core;g=ENSMUSG00000022456	0.000570478	0.0121744	0.00131476	0.000370571	0.00268928	0	0	0	2.43398	0	0
C8	IFI205	1.74598	0	2.46869	0.0341291	0.929	0.029	113	15643	ENSMUSG00000054203	http://www.genecards.org/cgi-bin/carddisp.pl?gene=IFI205	http://sep2019.archive.ensembl.org/Mus_musculus/Gene/Summary?db=core;g=ENSMUSG00000054203	0.0239794	0.0664797	0.00217556	0.00327391	0.00509683	0.426684	0	0.0116087	2.46869	0	0
C8	RNASE6	1.62916	0	2.28762	0.0628073	0.938	0.048	113	15643	ENSMUSG00000021880	http://www.genecards.org/cgi-bin/carddisp.pl?gene=RNASE6	http://sep2019.archive.ensembl.org/Mus_musculus/Gene/Summary?db=core;g=ENSMUSG00000021880	0.00138534	0.252822	0.00167717	0.00189851	0.000909341	0	0.0047089	0.00482175	2.28762	0.0145892	0.716578
C8	KLRB1B	1.61335	0	2.21815	0.0518173	0.858	0.023	113	15643	ENSMUSG00000079298	http://www.genecards.org/cgi-bin/carddisp.pl?gene=KLRB1B	http://sep2019.archive.ensembl.org/Mus_musculus/Gene/Summary?db=core;g=ENSMUSG00000079298	0.000560403	0.185951	0.00164742	0.000898571	0.00084599	0	0.39479	0	2.21815	0.136421	0
C8	GPR171	1.60015	0	2.2024	0.0562865	0.805	0.037	113	15643	ENSMUSG00000050075	http://www.genecards.org/cgi-bin/carddisp.pl?gene=GPR171	http://sep2019.archive.ensembl.org/Mus_musculus/Gene/Summary?db=core;g=ENSMUSG00000050075	0.00192583	0.172771	0.00146762	0.000528386	0.00172609	0	0.442707	0.00874935	2.2024	0.827175	0.62336
C8	DPP4	1.55343	0	2.32078	0.131385	0.965	0.048	113	15643	ENSMUSG00000035000	http://www.genecards.org/cgi-bin/carddisp.pl?gene=DPP4	http://sep2019.archive.ensembl.org/Mus_musculus/Gene/Summary?db=core;g=ENSMUSG00000035000	0.0147742	0.215899	0.0029997	0.00526269	0.00275736	3.50132	0.0541114	0.0117322	2.32078	0.486573	1.12551
C8	H2-OB	1.51038	0	1.96927	0.0422727	0.938	0.032	113	15643	ENSMUSG00000041538	http://www.genecards.org/cgi-bin/carddisp.pl?gene=H2-OB	http://sep2019.archive.ensembl.org/Mus_musculus/Gene/Summary?db=core;g=ENSMUSG00000041538	0.00213262	0.136574	0.00253974	0.00414723	0.00245096	0.00377105	0.00466298	0	1.96927	0.00291601	3.09412
C8	5730522E02RIK	1.47647	0	1.91454	0.0473878	0.628	0.023	113	15643	ENSMUSG00000032985	http://www.genecards.org/cgi-bin/carddisp.pl?gene=5730522E02RIK	http://sep2019.archive.ensembl.org/Mus_musculus/Gene/Summary?db=core;g=ENSMUSG00000032985	0.0609108	0.0586164	0.00459652	0.0706288	0.00288562	0.0396708	0.0122229	0.139205	1.91454	0	0
C8	AP1S3	1.47512	0	1.90132	0.0436159	0.894	0.033	113	15643	ENSMUSG00000054702	http://www.genecards.org/cgi-bin/carddisp.pl?gene=AP1S3	http://sep2019.archive.ensembl.org/Mus_musculus/Gene/Summary?db=core;g=ENSMUSG00000054702	0.00248818	0.116526	0.00223548	0.0152193	0.00467948	0	0.471386	0.00788443	1.90132	0.456655	0.882006
C8	P2RY14	1.42934	0	1.88741	0.0720979	0.912	0.058	113	15643	ENSMUSG00000036381	http://www.genecards.org/cgi-bin/carddisp.pl?gene=P2RY14	http://sep2019.archive.ensembl.org/Mus_musculus/Gene/Summary?db=core;g=ENSMUSG00000036381	0.029203	0.105874	0.0832346	0.00112133	0.00528505	0.00290551	0.143114	1.29226	1.88741	0.0739508	0.0258618
C8	P2RY10	1.34513	0	1.73106	0.0749976	0.912	0.035	113	15643	ENSMUSG00000050921	http://www.genecards.org/cgi-bin/carddisp.pl?gene=P2RY10	http://sep2019.archive.ensembl.org/Mus_musculus/Gene/Summary?db=core;g=ENSMUSG00000050921	0.00249624	0.123302	0.00328979	0.00156114	0.00185648	0.00151537	1.56253	0.010081	1.73106	2.33914	1.24032
C8	GCSAM	1.32863	0	1.51296	0.000525861	0.876	0.001	113	15643	ENSMUSG00000022659	http://www.genecards.org/cgi-bin/carddisp.pl?gene=GCSAM	http://sep2019.archive.ensembl.org/Mus_musculus/Gene/Summary?db=core;g=ENSMUSG00000022659	0.000154812	0.000974406	0.000877453	0	0.000269832	0	0	0	1.51296	0	0.0302608
C8	ZFP366	1.20243	0	1.38604	0.0368412	0.761	0.021	113	15643	ENSMUSG00000050919	http://www.genecards.org/cgi-bin/carddisp.pl?gene=ZFP366	http://sep2019.archive.ensembl.org/Mus_musculus/Gene/Summary?db=core;g=ENSMUSG00000050919	0.00127046	0.101017	0.000625719	0.136407	0.00143755	0	0	0.00344948	1.38604	0	0
C8	4931406G06RIK	1.17703	0	1.28234	0.00938694	0.717	0.01	113	15643	ENSMUSG00000085398	http://www.genecards.org/cgi-bin/carddisp.pl?gene=4931406G06RIK	http://sep2019.archive.ensembl.org/Mus_musculus/Gene/Summary?db=core;g=ENSMUSG00000085398	0.00273645	0.0288166	0.00117001	0.00402438	0.000580209	0.00319723	0.0549167	0	1.28234	0	0
C8	NUP210	1.12467	0	1.28141	0.0462675	0.876	0.038	113	15643	ENSMUSG00000030091	http://www.genecards.org/cgi-bin/carddisp.pl?gene=NUP210	http://sep2019.archive.ensembl.org/Mus_musculus/Gene/Summary?db=core;g=ENSMUSG00000030091	0.0040589	0.0871544	0.00434032	0.00473706	0.00383324	0.00294522	0.791585	0.024873	1.28141	1.22844	0.537988
C8	KIT	1.10283	0	1.22533	0.0361176	0.805	0.023	113	15643	ENSMUSG00000005672	http://www.genecards.org/cgi-bin/carddisp.pl?gene=KIT	http://sep2019.archive.ensembl.org/Mus_musculus/Gene/Summary?db=core;g=ENSMUSG00000005672	0.00359717	0.0636144	0.0232783	0.123414	0.0156382	0.00233205	0.225314	0.00344948	1.22533	0.00499003	0
C8	H2-OA	0.989033	0	1.0848	0.050356	0.717	0.022	113	15643	ENSMUSG00000024334	http://www.genecards.org/cgi-bin/carddisp.pl?gene=H2-OA	http://sep2019.archive.ensembl.org/Mus_musculus/Gene/Summary?db=core;g=ENSMUSG00000024334	0.00119535	0.187641	0.000988154	0.000820438	0.000645371	0.00147417	0.094627	0	1.0848	0.078518	1.24608
C8	KLRK1	0.966811	0	1.08455	0.0665281	0.796	0.025	113	15643	ENSMUSG00000030149	http://www.genecards.org/cgi-bin/carddisp.pl?gene=KLRK1	http://sep2019.archive.ensembl.org/Mus_musculus/Gene/Summary?db=core;g=ENSMUSG00000030149	0.00128377	0.0946235	0.00177406	0.00251702	0.000341378	0	1.0343	0.00670119	1.08455	4.02139	0
C8	CLDN1	0.963999	0	0.964759	0.00720197	0.575	0.008	113	15643	ENSMUSG00000022512	http://www.genecards.org/cgi-bin/carddisp.pl?gene=CLDN1	http://sep2019.archive.ensembl.org/Mus_musculus/Gene/Summary?db=core;g=ENSMUSG00000022512	0.0123817	0.00977948	0	0.000422024	0.000755681	0.00422876	0	0	0.964759	0	0
C8	FFAR4	0.958432	0	0.965127	0.0112855	0.628	0.013	113	15643	ENSMUSG00000054200	http://www.genecards.org/cgi-bin/carddisp.pl?gene=FFAR4	http://sep2019.archive.ensembl.org/Mus_musculus/Gene/Summary?db=core;g=ENSMUSG00000054200	0.0133313	0.0165089	0.00801999	0.000634241	0.00934924	0	0.00472934	0	0.965127	0	0.076307
C8	TSPAN33	0.89395	0	0.901304	0.023165	0.805	0.021	113	15643	ENSMUSG00000001763	http://www.genecards.org/cgi-bin/carddisp.pl?gene=TSPAN33	http://sep2019.archive.ensembl.org/Mus_musculus/Gene/Summary?db=core;g=ENSMUSG00000001763	0.00286195	0.0862315	0.00503122	0.0063959	0.00100882	0	0	0.0192215	0.901304	0	0
C8	CLNK	0.89057	0	0.987174	0.0718836	0.602	0.012	113	15643	ENSMUSG00000039315	http://www.genecards.org/cgi-bin/carddisp.pl?gene=CLNK	http://sep2019.archive.ensembl.org/Mus_musculus/Gene/Summary?db=core;g=ENSMUSG00000039315	0.00210764	0.0003547	0.00479481	0.00139899	0.0014788	0	4.07996	0.00365348	0.987174	0.528424	0
C8	GPR141B	0.821519	0	0.76814	0.000495064	0.681	0.001	113	15643	ENSMUSG00000047462	http://www.genecards.org/cgi-bin/carddisp.pl?gene=GPR141B	http://sep2019.archive.ensembl.org/Mus_musculus/Gene/Summary?db=core;g=ENSMUSG00000047462	0.000100561	0.000959461	0.000407038	0	0.000282224	0	0.0056892	0.00344948	0.76814	0	0
C8	GM43914	0.810053	0	0.755024	0.000997368	0.681	0.001	113	15643	ENSMUSG00000107792	http://www.genecards.org/cgi-bin/carddisp.pl?gene=GM43914	http://sep2019.archive.ensembl.org/Mus_musculus/Gene/Summary?db=core;g=ENSMUSG00000107792	0	0.00276467	0	0.00383885	0	0	0	0	0.755024	0	0
C8	PPEF2	0.781477	0	0.733622	0.00857086	0.646	0.01	113	15643	ENSMUSG00000029410	http://www.genecards.org/cgi-bin/carddisp.pl?gene=PPEF2	http://sep2019.archive.ensembl.org/Mus_musculus/Gene/Summary?db=core;g=ENSMUSG00000029410	0.00896334	0.0152762	0.00441319	0.00121451	0.00144669	0.0197667	0	0.0176247	0.733622	0	0
C8	SNX22	0.746644	0	0.682202	0.00257324	0.646	0.004	113	15643	ENSMUSG00000039452	http://www.genecards.org/cgi-bin/carddisp.pl?gene=SNX22	http://sep2019.archive.ensembl.org/Mus_musculus/Gene/Summary?db=core;g=ENSMUSG00000039452	0.00335769	0.00272121	0.00101371	0	0.00634487	0	0	0	0.682202	0	0
C8	F930017D23RIK	0.736781	0	0.667947	0.000896207	0.513	0.001	113	15643	ENSMUSG00000075184	http://www.genecards.org/cgi-bin/carddisp.pl?gene=F930017D23RIK	http://sep2019.archive.ensembl.org/Mus_musculus/Gene/Summary?db=core;g=ENSMUSG00000075184	0.000484495	0.0013231	0.00062212	0.00262455	0.000113079	0	0	0	0.667947	0	0.02207
C8	GPR68	0.706291	0	0.673621	0.025752	0.655	0.026	113	15643	ENSMUSG00000047415	http://www.genecards.org/cgi-bin/carddisp.pl?gene=GPR68	http://sep2019.archive.ensembl.org/Mus_musculus/Gene/Summary?db=core;g=ENSMUSG00000047415	0.00482318	0.0432016	0.00492104	0.0315575	0.00330425	0.0146533	0.363845	0	0.673621	0.560002	0
C8	MYCL	0.682163	0	0.609603	0.00315335	0.602	0.004	113	15643	ENSMUSG00000028654	http://www.genecards.org/cgi-bin/carddisp.pl?gene=MYCL	http://sep2019.archive.ensembl.org/Mus_musculus/Gene/Summary?db=core;g=ENSMUSG00000028654	0.000808827	0.0102011	0	0.00436325	0.000591457	0	0	0	0.609603	0	0
C8	STRIP2	0.659871	0	0.609752	0.0188679	0.575	0.014	113	15643	ENSMUSG00000039629	http://www.genecards.org/cgi-bin/carddisp.pl?gene=STRIP2	http://sep2019.archive.ensembl.org/Mus_musculus/Gene/Summary?db=core;g=ENSMUSG00000039629	0.00411847	0.0480726	0.00534566	0.0500079	0.00222026	0	0.00855438	0.00963116	0.609752	0.00583202	0.050541
C8	GM15964	0.656575	0	0.606936	0.0194117	0.584	0.021	113	15643	ENSMUSG00000085337	http://www.genecards.org/cgi-bin/carddisp.pl?gene=GM15964	http://sep2019.archive.ensembl.org/Mus_musculus/Gene/Summary?db=core;g=ENSMUSG00000085337	0.000877429	0.0796967	0.000454254	0	0.00125051	0	0	0	0.606936	0	0.0399282
C8	H2-DMB2	0.61572	0	0.627828	0.0623274	0.655	0.027	113	15643	ENSMUSG00000037548	http://www.genecards.org/cgi-bin/carddisp.pl?gene=H2-DMB2	http://sep2019.archive.ensembl.org/Mus_musculus/Gene/Summary?db=core;g=ENSMUSG00000037548	0.00127678	0.219991	0.0013784	0.00124863	0	0	0.00351206	0	0.627828	0	3.64343
C8	GM9530	0.605268	0	0.542561	0.0140014	0.646	0.019	113	15643	ENSMUSG00000096950	http://www.genecards.org/cgi-bin/carddisp.pl?gene=GM9530	http://sep2019.archive.ensembl.org/Mus_musculus/Gene/Summary?db=core;g=ENSMUSG00000096950	0.0047148	0.0444293	0.00209281	0.00802599	0.00751767	0.00470009	0	0	0.542561	0	0
C8	SLC22A23	0.486145	0	0.416977	0.0116225	0.389	0.007	113	15643	ENSMUSG00000038267	http://www.genecards.org/cgi-bin/carddisp.pl?gene=SLC22A23	http://sep2019.archive.ensembl.org/Mus_musculus/Gene/Summary?db=core;g=ENSMUSG00000038267	0.00147238	0.0376101	0.00358568	0.0130727	0.00249942	0.00605257	0	0.00344948	0.416977	0	0.0351939
C8	GM42962	0.445773	0	0.377444	0.0113066	0.469	0.013	113	15643	ENSMUSG00000106737	http://www.genecards.org/cgi-bin/carddisp.pl?gene=GM42962	http://sep2019.archive.ensembl.org/Mus_musculus/Gene/Summary?db=core;g=ENSMUSG00000106737	0.000707552	0.0449739	0.00184045	0	0.000301457	0	0	0.00316061	0.377444	0.00291601	0.0184314
C8	TLR11	0.342431	0	0.269828	0.00152719	0.416	0.002	113	15643	ENSMUSG00000051969	http://www.genecards.org/cgi-bin/carddisp.pl?gene=TLR11	http://sep2019.archive.ensembl.org/Mus_musculus/Gene/Summary?db=core;g=ENSMUSG00000051969	7.5149e-05	0.00635109	0	0	0	0	0	0	0.269828	0	0
C8	GM38410	0.305086	0	0.235541	3.91562e-05	0.372	0	113	15643	ENSMUSG00000117570	http://www.genecards.org/cgi-bin/carddisp.pl?gene=GM38410	http://sep2019.archive.ensembl.org/Mus_musculus/Gene/Summary?db=core;g=ENSMUSG00000117570	0	0.00016595	0	0	0	0	0	0	0.235541	0	0
C8	SEMA4F	0.290615	0	0.229276	0.00499868	0.301	0.004	113	15643	ENSMUSG00000000627	http://www.genecards.org/cgi-bin/carddisp.pl?gene=SEMA4F	http://sep2019.archive.ensembl.org/Mus_musculus/Gene/Summary?db=core;g=ENSMUSG00000000627	0.00181856	0.00104247	0	0	0.00191648	0.00305647	0.230652	0	0.229276	0.0142129	0
C8	ADORA3	0.270593	0	0.212002	0.00472396	0.363	0.006	113	15643	ENSMUSG00000000562	http://www.genecards.org/cgi-bin/carddisp.pl?gene=ADORA3	http://sep2019.archive.ensembl.org/Mus_musculus/Gene/Summary?db=core;g=ENSMUSG00000000562	0.000346052	0.0186354	0.00046016	0	0.000178486	0	0.00175713	0	0.212002	0.0124006	0
C8	WDR86	0.257959	0	0.201369	0.00466918	0.336	0.006	113	15643	ENSMUSG00000055235	http://www.genecards.org/cgi-bin/carddisp.pl?gene=WDR86	http://sep2019.archive.ensembl.org/Mus_musculus/Gene/Summary?db=core;g=ENSMUSG00000055235	0.00943562	0.0025151	0.00178307	0.000983459	0.000624434	0	0	0.00436115	0.201369	0	0
C8	MAP4K1	0.840078	7.57089e-298	0.86966	0.044417	0.814	0.045	113	15643	ENSMUSG00000037337	http://www.genecards.org/cgi-bin/carddisp.pl?gene=MAP4K1	http://sep2019.archive.ensembl.org/Mus_musculus/Gene/Summary?db=core;g=ENSMUSG00000037337	0.00422406	0.133216	0.00252584	0.00550048	0.00275249	0.00455714	0.239657	0	0.86966	0.486256	1.1862
C8	RAB11FIP1	1.99403	4.1175e-297	3.40809	0.106592	0.92	0.062	113	15643	ENSMUSG00000031488	http://www.genecards.org/cgi-bin/carddisp.pl?gene=RAB11FIP1	http://sep2019.archive.ensembl.org/Mus_musculus/Gene/Summary?db=core;g=ENSMUSG00000031488	0.00415933	0.379993	0.00548623	0.00586349	0.0163303	0.00215487	0.658596	0.0264787	3.40809	0.159509	0.181593
C8	PHF11A	0.713862	1.47531e-292	0.682082	0.025542	0.611	0.025	113	15643	ENSMUSG00000044703	http://www.genecards.org/cgi-bin/carddisp.pl?gene=PHF11A	http://sep2019.archive.ensembl.org/Mus_musculus/Gene/Summary?db=core;g=ENSMUSG00000044703	0.00176875	0.0985987	0.000265547	0.00597163	0.000589875	0.00814413	0.0176169	0	0.682082	0.0545062	0.0695492
C8	BC035044	0.71193	6.58349e-280	0.707731	0.0425741	0.69	0.033	113	15643	ENSMUSG00000090164	http://www.genecards.org/cgi-bin/carddisp.pl?gene=BC035044	http://sep2019.archive.ensembl.org/Mus_musculus/Gene/Summary?db=core;g=ENSMUSG00000090164	0.00305734	0.164939	0.00334278	0.00201924	0.000626206	0.004848	0.0376401	0	0.707731	0.05056	0.269145
C8	KCTD14	0.497413	2.77604e-279	0.429244	0.012442	0.487	0.016	113	15643	ENSMUSG00000051727	http://www.genecards.org/cgi-bin/carddisp.pl?gene=KCTD14	http://sep2019.archive.ensembl.org/Mus_musculus/Gene/Summary?db=core;g=ENSMUSG00000051727	0.00217247	0.0327194	0.00090304	0.000705243	0.0391895	0	0.00758235	0	0.429244	0	0.19652
C8	TNNI2	0.974379	7.4371e-275	1.02033	0.0282663	0.69	0.036	113	15643	ENSMUSG00000031097	http://www.genecards.org/cgi-bin/carddisp.pl?gene=TNNI2	http://sep2019.archive.ensembl.org/Mus_musculus/Gene/Summary?db=core;g=ENSMUSG00000031097	0.00153724	0.112393	0.00176695	0	0.00446686	0.0054886	0.00556646	0.0126677	1.02033	0	0.0577479
C8	KLRI1	0.463604	3.70745e-272	0.398701	0.0142991	0.363	0.009	113	15643	ENSMUSG00000067610	http://www.genecards.org/cgi-bin/carddisp.pl?gene=KLRI1	http://sep2019.archive.ensembl.org/Mus_musculus/Gene/Summary?db=core;g=ENSMUSG00000067610	0	0.0594761	0	0.000882867	0.000211908	0	0	0	0.398701	0.0260246	0
C8	CD226	0.814169	2.77799e-266	0.99062	0.132137	0.637	0.029	113	15643	ENSMUSG00000034028	http://www.genecards.org/cgi-bin/carddisp.pl?gene=CD226	http://sep2019.archive.ensembl.org/Mus_musculus/Gene/Summary?db=core;g=ENSMUSG00000034028	0.00301405	0.129459	0.00644036	0.00127573	0.00288508	0.0115434	5.07477	0.00344948	0.99062	2.46971	0
C8	TTC39A	0.611141	7.01104e-255	0.55136	0.015642	0.549	0.024	113	15643	ENSMUSG00000028555	http://www.genecards.org/cgi-bin/carddisp.pl?gene=TTC39A	http://sep2019.archive.ensembl.org/Mus_musculus/Gene/Summary?db=core;g=ENSMUSG00000028555	0.0150082	0.0106143	0.0247791	0.00702802	0.0313189	0.0068413	0	0.0237982	0.55136	0	0
C8	GM13373	0.311885	3.88606e-253	0.252209	0.00876574	0.363	0.009	113	15643	ENSMUSG00000087196	http://www.genecards.org/cgi-bin/carddisp.pl?gene=GM13373	http://sep2019.archive.ensembl.org/Mus_musculus/Gene/Summary?db=core;g=ENSMUSG00000087196	0.000103297	0.0366078	0	0	0	0	0.00544058	0	0.252209	0	0
C8	BCO2	0.530063	3.749e-248	0.469133	0.017411	0.496	0.019	113	15643	ENSMUSG00000032066	http://www.genecards.org/cgi-bin/carddisp.pl?gene=BCO2	http://sep2019.archive.ensembl.org/Mus_musculus/Gene/Summary?db=core;g=ENSMUSG00000032066	0.00157948	0.0659733	0	0.00254951	0.00238271	0.0157318	0	0.0236348	0.469133	0.00291601	0.0580829
C8	SPINT1	0.62718	2.03518e-247	0.59712	0.0340401	0.584	0.027	113	15643	ENSMUSG00000027315	http://www.genecards.org/cgi-bin/carddisp.pl?gene=SPINT1	http://sep2019.archive.ensembl.org/Mus_musculus/Gene/Summary?db=core;g=ENSMUSG00000027315	0.000822357	0.141931	0.000580225	0.000431697	0.000321049	0.0044046	0	0	0.59712	0	0
C8	RYR1	0.439021	8.28079e-247	0.375079	0.0143068	0.434	0.014	113	15643	ENSMUSG00000030592	http://www.genecards.org/cgi-bin/carddisp.pl?gene=RYR1	http://sep2019.archive.ensembl.org/Mus_musculus/Gene/Summary?db=core;g=ENSMUSG00000030592	0.00127122	0.0524614	0	0.00135421	0.00205043	0.00272103	0	0	0.375079	0.04563	0.310383
C8	SIGLECG	0.400304	5.52543e-237	0.352191	0.0245532	0.451	0.016	113	15643	ENSMUSG00000030468	http://www.genecards.org/cgi-bin/carddisp.pl?gene=SIGLECG	http://sep2019.archive.ensembl.org/Mus_musculus/Gene/Summary?db=core;g=ENSMUSG00000030468	0.000923437	0.0748367	0.000719974	0.0015627	0.000384485	0.0025697	0	0	0.352191	0	2.37019
C8	HAAO	0.51834	1.05613e-235	0.467231	0.0243835	0.584	0.029	113	15643	ENSMUSG00000000673	http://www.genecards.org/cgi-bin/carddisp.pl?gene=HAAO	http://sep2019.archive.ensembl.org/Mus_musculus/Gene/Summary?db=core;g=ENSMUSG00000000673	0.00362033	0.0836365	0.000475567	0.00145366	0.000400692	0.00252409	0.0286811	0.00473453	0.467231	0.161298	0.532297
C8	ITGAL	0.729788	2.5361e-235	0.857982	0.120349	0.761	0.048	113	15643	ENSMUSG00000030830	http://www.genecards.org/cgi-bin/carddisp.pl?gene=ITGAL	http://sep2019.archive.ensembl.org/Mus_musculus/Gene/Summary?db=core;g=ENSMUSG00000030830	0.00693755	0.268415	0.00160303	0.00805154	0.00839491	0.00151537	2.23054	0.00930978	0.857982	2.32642	0.39918
C8	NAPSA	1.86951	1.91339e-229	3.6428	0.27058	0.947	0.085	113	15643	ENSMUSG00000002204	http://www.genecards.org/cgi-bin/carddisp.pl?gene=NAPSA	http://sep2019.archive.ensembl.org/Mus_musculus/Gene/Summary?db=core;g=ENSMUSG00000002204	0.0038865	1.07989	0.00281233	0.00757392	0.00299724	0.00299723	0.0111	0.00433783	3.6428	0.109421	4.55102
C8	FCRLA	0.842454	2.8875e-228	0.826445	0.0185973	0.504	0.022	113	15643	ENSMUSG00000038421	http://www.genecards.org/cgi-bin/carddisp.pl?gene=FCRLA	http://sep2019.archive.ensembl.org/Mus_musculus/Gene/Summary?db=core;g=ENSMUSG00000038421	0.00963628	0.0203695	0.0154835	0.0181946	0.00967335	0.00592461	0.0108628	0.018868	0.826445	0	1.81019
C8	PKIB	2.1091	5.19552e-228	3.91553	0.139379	0.982	0.098	113	15643	ENSMUSG00000019876	http://www.genecards.org/cgi-bin/carddisp.pl?gene=PKIB	http://sep2019.archive.ensembl.org/Mus_musculus/Gene/Summary?db=core;g=ENSMUSG00000019876	0.00637073	0.560639	0.00220903	0.00169562	0.00430409	0.0175085	0.052804	0.0156204	3.91553	0.0159986	0.8782
C8	ITGB7	1.73195	2.43341e-227	2.94912	0.188861	0.982	0.096	113	15643	ENSMUSG00000001281	http://www.genecards.org/cgi-bin/carddisp.pl?gene=ITGB7	http://sep2019.archive.ensembl.org/Mus_musculus/Gene/Summary?db=core;g=ENSMUSG00000001281	0.0641318	0.25908	0.0200362	0.0150085	0.0365214	0.0351555	4.86553	0.100769	2.94912	1.62711	1.47483
C8	BATF3	1.22564	1.61607e-223	1.54617	0.0887603	0.903	0.08	113	15643	ENSMUSG00000026630	http://www.genecards.org/cgi-bin/carddisp.pl?gene=BATF3	http://sep2019.archive.ensembl.org/Mus_musculus/Gene/Summary?db=core;g=ENSMUSG00000026630	0.0184095	0.335319	0.00533721	0.0126627	0.00600381	0	0	0	1.54617	0.0128961	0.0405014
C8	CXCR3	0.700494	3.71375e-221	0.732912	0.0663667	0.69	0.042	113	15643	ENSMUSG00000050232	http://www.genecards.org/cgi-bin/carddisp.pl?gene=CXCR3	http://sep2019.archive.ensembl.org/Mus_musculus/Gene/Summary?db=core;g=ENSMUSG00000050232	0.00201752	0.193553	0.00177057	0.00263611	0.00099431	0.00151537	0.687025	0	0.732912	1.21675	0.0674637
C8	IPCEF1	1.46557	3.97478e-215	2.10783	0.125321	0.85	0.071	113	15643	ENSMUSG00000064065	http://www.genecards.org/cgi-bin/carddisp.pl?gene=IPCEF1	http://sep2019.archive.ensembl.org/Mus_musculus/Gene/Summary?db=core;g=ENSMUSG00000064065	0.00330386	0.405556	0.00767735	0.00272477	0.00228123	0.00303074	0.534488	0.0103485	2.10783	2.60643	0.316759
C8	BCL11A	0.657439	5.78065e-214	0.670428	0.0590557	0.584	0.031	113	15643	ENSMUSG00000000861	http://www.genecards.org/cgi-bin/carddisp.pl?gene=BCL11A	http://sep2019.archive.ensembl.org/Mus_musculus/Gene/Summary?db=core;g=ENSMUSG00000000861	0.00516753	0.164313	0.0200097	0.023113	0.00437029	0.00123014	0.00848722	0.217406	0.670428	0	3.55887
C8	DHRS9	0.63978	6.13731e-214	0.61411	0.0359539	0.619	0.036	113	15643	ENSMUSG00000027068	http://www.genecards.org/cgi-bin/carddisp.pl?gene=DHRS9	http://sep2019.archive.ensembl.org/Mus_musculus/Gene/Summary?db=core;g=ENSMUSG00000027068	0.0116261	0.0939864	0.00931814	0.00451159	0.0265639	0.0387837	0	0.302441	0.61411	0.0160454	0
C8	SLC9A7	1.02298	6.72059e-214	1.19159	0.0784791	0.779	0.059	113	15643	ENSMUSG00000037341	http://www.genecards.org/cgi-bin/carddisp.pl?gene=SLC9A7	http://sep2019.archive.ensembl.org/Mus_musculus/Gene/Summary?db=core;g=ENSMUSG00000037341	0.00227493	0.23954	0.00641045	0.0479318	0.0172311	0.0428764	0.0276828	0.0422231	1.19159	0.693877	3.05798
C8	CD24A	2.16144	1.38891e-210	4.6907	0.272061	1	0.111	113	15643	ENSMUSG00000047139	http://www.genecards.org/cgi-bin/carddisp.pl?gene=CD24A	http://sep2019.archive.ensembl.org/Mus_musculus/Gene/Summary?db=core;g=ENSMUSG00000047139	0.0273065	0.119973	0.045548	2.39018	0.0671745	0.00864792	0.058267	0.00477147	4.6907	0	1.91124
C8	PLBD1	3.46906	4.06315e-208	14.1812	0.370931	1	0.125	113	15643	ENSMUSG00000030214	http://www.genecards.org/cgi-bin/carddisp.pl?gene=PLBD1	http://sep2019.archive.ensembl.org/Mus_musculus/Gene/Summary?db=core;g=ENSMUSG00000030214	0.00866528	1.53922	0.00863684	0.00684909	0.00862931	0.00469284	0.0155495	0.0112538	14.1812	0.0203671	0.445659
C8	DNASE1L3	0.813115	4.29462e-203	0.789722	0.0186233	0.327	0.01	113	15643	ENSMUSG00000025279	http://www.genecards.org/cgi-bin/carddisp.pl?gene=DNASE1L3	http://sep2019.archive.ensembl.org/Mus_musculus/Gene/Summary?db=core;g=ENSMUSG00000025279	0.000378343	0.0658217	0.000889047	0.000710834	0.000529733	0.00111612	0	0.00391629	0.789722	0	1.00127
C8	ZDHHC23	0.905604	2.79955e-201	0.963537	0.0481545	0.735	0.056	113	15643	ENSMUSG00000036304	http://www.genecards.org/cgi-bin/carddisp.pl?gene=ZDHHC23	http://sep2019.archive.ensembl.org/Mus_musculus/Gene/Summary?db=core;g=ENSMUSG00000036304	0.00424361	0.131659	0.0324869	0.0463282	0.0678783	0	0.0469502	0	0.963537	0.0227443	0.0193573
C8	5830428M24RIK	0.388158	4.02195e-200	0.329891	0.016176	0.398	0.015	113	15643	ENSMUSG00000113035	http://www.genecards.org/cgi-bin/carddisp.pl?gene=5830428M24RIK	http://sep2019.archive.ensembl.org/Mus_musculus/Gene/Summary?db=core;g=ENSMUSG00000113035	0.00506568	0.0230717	0.00720045	0.000332031	0.00214088	0	0.199471	0.0234143	0.329891	0.332724	0.651838
C8	ADAM8	1.18694	4.40838e-198	1.51535	0.104827	0.85	0.076	113	15643	ENSMUSG00000025473	http://www.genecards.org/cgi-bin/carddisp.pl?gene=ADAM8	http://sep2019.archive.ensembl.org/Mus_musculus/Gene/Summary?db=core;g=ENSMUSG00000025473	0.0153253	0.369247	0.0097015	0.00410492	0.0076342	0.0130762	0.490626	0.0235572	1.51535	0.120548	0
C8	BCL2L14	0.565323	5.27109e-197	0.496088	0.0110624	0.363	0.013	113	15643	ENSMUSG00000030200	http://www.genecards.org/cgi-bin/carddisp.pl?gene=BCL2L14	http://sep2019.archive.ensembl.org/Mus_musculus/Gene/Summary?db=core;g=ENSMUSG00000030200	0.0234856	0.00695207	0.00199315	0.000892473	0.000301457	0	0	0.00395631	0.496088	0	0
C8	CIITA	1.74733	2.44302e-195	3.23953	0.262757	0.973	0.106	113	15643	ENSMUSG00000022504	http://www.genecards.org/cgi-bin/carddisp.pl?gene=CIITA	http://sep2019.archive.ensembl.org/Mus_musculus/Gene/Summary?db=core;g=ENSMUSG00000022504	0.0103687	1.05001	0.00932802	0.0383885	0.00652177	0.019057	0.0230641	0.0125667	3.23953	0	1.79875
C8	HAVCR2	2.11465	1.82829e-192	4.13277	0.185169	0.965	0.113	113	15643	ENSMUSG00000020399	http://www.genecards.org/cgi-bin/carddisp.pl?gene=HAVCR2	http://sep2019.archive.ensembl.org/Mus_musculus/Gene/Summary?db=core;g=ENSMUSG00000020399	0.00464488	0.749578	0.00214164	0.00473865	0.00368536	0.00569941	0.0225151	0.0129589	4.13277	0.738732	0
C8	DNA2	0.871304	1.29038e-181	0.953115	0.0676755	0.779	0.069	113	15643	ENSMUSG00000036875	http://www.genecards.org/cgi-bin/carddisp.pl?gene=DNA2	http://sep2019.archive.ensembl.org/Mus_musculus/Gene/Summary?db=core;g=ENSMUSG00000036875	0.0249298	0.218663	0.015694	0.0154935	0.0221356	0.00819286	0.0218117	0.0233903	0.953115	0.0241884	0
C8	GRAMD2	0.310918	5.74835e-180	0.261824	0.0171922	0.416	0.019	113	15643	ENSMUSG00000074259	http://www.genecards.org/cgi-bin/carddisp.pl?gene=GRAMD2	http://sep2019.archive.ensembl.org/Mus_musculus/Gene/Summary?db=core;g=ENSMUSG00000074259	0.00315169	0.00244427	0.00599156	0.00108669	0.182516	0	0	0.00705423	0.261824	0	0.0251627
C8	PKP3	0.489688	5.65513e-176	0.462604	0.0416358	0.496	0.027	113	15643	ENSMUSG00000054065	http://www.genecards.org/cgi-bin/carddisp.pl?gene=PKP3	http://sep2019.archive.ensembl.org/Mus_musculus/Gene/Summary?db=core;g=ENSMUSG00000054065	0.00101408	0.0465574	0.00155226	0.00317477	0.00289322	0.00182513	1.49457	0.00834296	0.462604	0.647518	0.291991
C8	CYFIP2	1.03172	4.58383e-171	1.3244	0.136926	0.912	0.1	113	15643	ENSMUSG00000020340	http://www.genecards.org/cgi-bin/carddisp.pl?gene=CYFIP2	http://sep2019.archive.ensembl.org/Mus_musculus/Gene/Summary?db=core;g=ENSMUSG00000020340	0.0133525	0.32367	0.0367505	0.00532537	0.00615158	0.172452	1.71085	0.0279923	1.3244	1.85804	1.94018
C8	GM20513	0.774786	1.65572e-169	0.871161	0.0936473	0.761	0.067	113	15643	ENSMUSG00000092415	http://www.genecards.org/cgi-bin/carddisp.pl?gene=GM20513	http://sep2019.archive.ensembl.org/Mus_musculus/Gene/Summary?db=core;g=ENSMUSG00000092415	0.00216268	0.382196	0.00311447	0.00575959	0.00123516	0.00282376	0.00799871	0.00273952	0.871161	0	0.503241
C8	CCDC88B	0.506678	1.24409e-166	0.494818	0.0521141	0.717	0.06	113	15643	ENSMUSG00000047810	http://www.genecards.org/cgi-bin/carddisp.pl?gene=CCDC88B	http://sep2019.archive.ensembl.org/Mus_musculus/Gene/Summary?db=core;g=ENSMUSG00000047810	0.0036642	0.182683	0.00249468	0.00349987	0.00481401	0.00581996	0.310394	0.00482991	0.494818	0.187742	0.0260006
C8	AMZ1	1.08202	1.85969e-166	1.35234	0.111169	0.876	0.098	113	15643	ENSMUSG00000050022	http://www.genecards.org/cgi-bin/carddisp.pl?gene=AMZ1	http://sep2019.archive.ensembl.org/Mus_musculus/Gene/Summary?db=core;g=ENSMUSG00000050022	0.0136603	0.425657	0.0151573	0.0104678	0.0143967	0.00671194	0.0113507	0.0312595	1.35234	0.00291601	0.115381
C8	PMAIP1	1.4633	2.02928e-166	2.29841	0.196211	0.92	0.108	113	15643	ENSMUSG00000024521	http://www.genecards.org/cgi-bin/carddisp.pl?gene=PMAIP1	http://sep2019.archive.ensembl.org/Mus_musculus/Gene/Summary?db=core;g=ENSMUSG00000024521	0.00576387	0.783911	0.0081351	0.0278665	0.00807234	0.00449224	0.0809614	0.00677206	2.29841	0.222498	0.645355
C8	WDFY4	4.18258	8.17618e-163	22.5855	0.298862	1	0.17	113	15643	ENSMUSG00000051506	http://www.genecards.org/cgi-bin/carddisp.pl?gene=WDFY4	http://sep2019.archive.ensembl.org/Mus_musculus/Gene/Summary?db=core;g=ENSMUSG00000051506	0.014058	1.15973	0.016564	0.019809	0.0111134	0.00781717	0.0141543	0.154367	22.5855	0.0698804	4.37531
C8	CD244A	0.854975	7.45823e-161	0.965277	0.0865518	0.69	0.059	113	15643	ENSMUSG00000004709	http://www.genecards.org/cgi-bin/carddisp.pl?gene=CD244A	http://sep2019.archive.ensembl.org/Mus_musculus/Gene/Summary?db=core;g=ENSMUSG00000004709	0.00302325	0.339181	0.00133379	0.0035345	0.00329684	0.00454639	0.0154855	0	0.965277	0.651586	0
C8	RASGRP3	0.653505	1.58207e-156	0.721605	0.0944827	0.673	0.055	113	15643	ENSMUSG00000071042	http://www.genecards.org/cgi-bin/carddisp.pl?gene=RASGRP3	http://sep2019.archive.ensembl.org/Mus_musculus/Gene/Summary?db=core;g=ENSMUSG00000071042	0.00719969	0.27174	0.0109539	0.219136	0.00241054	0	0	0.158958	0.721605	0.0104186	1.35685
C8	GRAP2	0.935572	1.17171e-155	1.43934	0.275373	0.779	0.075	113	15643	ENSMUSG00000042351	http://www.genecards.org/cgi-bin/carddisp.pl?gene=GRAP2	http://sep2019.archive.ensembl.org/Mus_musculus/Gene/Summary?db=core;g=ENSMUSG00000042351	0.00434002	0.349434	0.00561316	0.00455389	0.00238719	0.00454611	6.45046	0	1.43934	12.4086	1.39386
C8	GPR4	0.312301	3.12122e-154	0.262993	0.0171591	0.389	0.019	113	15643	ENSMUSG00000044317	http://www.genecards.org/cgi-bin/carddisp.pl?gene=GPR4	http://sep2019.archive.ensembl.org/Mus_musculus/Gene/Summary?db=core;g=ENSMUSG00000044317	0.00133909	0.00563332	0.00561966	0.16019	0.000599119	0	0	0	0.262993	0	0
C8	GM6377	1.08167	5.15925e-153	1.33543	0.103449	0.805	0.088	113	15643	ENSMUSG00000048621	http://www.genecards.org/cgi-bin/carddisp.pl?gene=GM6377	http://sep2019.archive.ensembl.org/Mus_musculus/Gene/Summary?db=core;g=ENSMUSG00000048621	0.0041227	0.421031	0.00714999	0.00373635	0.00269983	0	0.00471758	0.00825519	1.33543	0	0.257145
C8	KLRD1	0.511146	3.15008e-152	0.575561	0.105515	0.442	0.025	113	15643	ENSMUSG00000030165	http://www.genecards.org/cgi-bin/carddisp.pl?gene=KLRD1	http://sep2019.archive.ensembl.org/Mus_musculus/Gene/Summary?db=core;g=ENSMUSG00000030165	0.00190093	0.337681	0.00214597	0.000201724	0.00323906	0	0.021497	0.00347448	0.575561	3.69709	0
C8	AHR	1.85524	3.16309e-151	3.22744	0.168406	0.947	0.143	113	15643	ENSMUSG00000019256	http://www.genecards.org/cgi-bin/carddisp.pl?gene=AHR	http://sep2019.archive.ensembl.org/Mus_musculus/Gene/Summary?db=core;g=ENSMUSG00000019256	0.0363343	0.363854	0.0497193	0.164842	0.433392	0.0679958	0.5478	0	3.22744	0.190748	0.359781
C8	KMO	0.708742	4.30631e-149	0.736413	0.0624306	0.611	0.049	113	15643	ENSMUSG00000039783	http://www.genecards.org/cgi-bin/carddisp.pl?gene=KMO	http://sep2019.archive.ensembl.org/Mus_musculus/Gene/Summary?db=core;g=ENSMUSG00000039783	0.00708637	0.234026	0.00542888	0.00874009	0.00643251	0.000912987	0.008973	0.00430025	0.736413	0.0252994	0.757776
C8	CD36	0.974667	1.15649e-147	1.87885	0.464925	0.912	0.107	113	15643	ENSMUSG00000002944	http://www.genecards.org/cgi-bin/carddisp.pl?gene=CD36	http://sep2019.archive.ensembl.org/Mus_musculus/Gene/Summary?db=core;g=ENSMUSG00000002944	0.0187813	1.80264	0.0253739	0.244699	0.0184413	0.00874807	0.216062	0.0227893	1.87885	0.058493	0.242821
C8	PIANP	0.546566	2.33842e-147	0.528306	0.0463513	0.593	0.047	113	15643	ENSMUSG00000030329	http://www.genecards.org/cgi-bin/carddisp.pl?gene=PIANP	http://sep2019.archive.ensembl.org/Mus_musculus/Gene/Summary?db=core;g=ENSMUSG00000030329	0.0379501	0.0789988	0.0425449	0.00655314	0.0399651	0.00830288	0.0142252	0.158687	0.528306	0.0203313	0
C8	MED12L	0.756246	9.57656e-146	0.822331	0.0788836	0.726	0.072	113	15643	ENSMUSG00000056476	http://www.genecards.org/cgi-bin/carddisp.pl?gene=MED12L	http://sep2019.archive.ensembl.org/Mus_musculus/Gene/Summary?db=core;g=ENSMUSG00000056476	0.0535307	0.0826647	0.171727	0.00544457	0.0128308	0.0231098	0.207883	0.349339	0.822331	0.197969	0.130441
C8	FGD2	1.54403	2.31482e-145	2.54222	0.214722	0.956	0.145	113	15643	ENSMUSG00000024013	http://www.genecards.org/cgi-bin/carddisp.pl?gene=FGD2	http://sep2019.archive.ensembl.org/Mus_musculus/Gene/Summary?db=core;g=ENSMUSG00000024013	0.00920027	0.866952	0.00937664	0.00373192	0.0133424	0.00731063	0.0054851	0.00934864	2.54222	0.0856904	1.10417
C8	PGLYRP1	0.510438	3.32051e-145	0.49522	0.0496583	0.496	0.033	113	15643	ENSMUSG00000030413	http://www.genecards.org/cgi-bin/carddisp.pl?gene=PGLYRP1	http://sep2019.archive.ensembl.org/Mus_musculus/Gene/Summary?db=core;g=ENSMUSG00000030413	0.0228243	0.104197	0.00786186	0.0425224	0.00887533	0.0211242	0.0918652	0.029515	0.49522	1.10509	0.415129
C8	CADM1	3.00259	1.16385e-144	10.7369	0.46448	0.938	0.143	113	15643	ENSMUSG00000032076	http://www.genecards.org/cgi-bin/carddisp.pl?gene=CADM1	http://sep2019.archive.ensembl.org/Mus_musculus/Gene/Summary?db=core;g=ENSMUSG00000032076	0.045684	1.55829	0.0204503	0.796304	0.039689	0.0087397	0.0275244	0.0270694	10.7369	0.0182292	0.152698
C8	TBC1D10C	0.387994	2.73114e-141	0.367726	0.0452046	0.46	0.029	113	15643	ENSMUSG00000040247	http://www.genecards.org/cgi-bin/carddisp.pl?gene=TBC1D10C	http://sep2019.archive.ensembl.org/Mus_musculus/Gene/Summary?db=core;g=ENSMUSG00000040247	0.0063345	0.0182188	0.00423877	0.00208302	0.00137092	0.00151537	1.51271	0.0114358	0.367726	1.56451	0.94461
C8	PLCB2	0.461327	4.80095e-140	0.427937	0.0371365	0.566	0.045	113	15643	ENSMUSG00000040061	http://www.genecards.org/cgi-bin/carddisp.pl?gene=PLCB2	http://sep2019.archive.ensembl.org/Mus_musculus/Gene/Summary?db=core;g=ENSMUSG00000040061	0.00148087	0.12991	0.00181854	9.34265e-05	0.00125652	0	0.293594	0	0.427937	0.0827163	0.0781848
C8	RASGRP4	0.864142	2.10148e-139	1.04157	0.121582	0.823	0.096	113	15643	ENSMUSG00000030589	http://www.genecards.org/cgi-bin/carddisp.pl?gene=RASGRP4	http://sep2019.archive.ensembl.org/Mus_musculus/Gene/Summary?db=core;g=ENSMUSG00000030589	0.00685011	0.482835	0.00529228	0.00403696	0.00577213	0.00709475	0.17419	0.0193707	1.04157	0	0.0541025
C8	CYTIP	2.2583	2.68601e-139	6.27526	0.520659	1	0.173	113	15643	ENSMUSG00000026832	http://www.genecards.org/cgi-bin/carddisp.pl?gene=CYTIP	http://sep2019.archive.ensembl.org/Mus_musculus/Gene/Summary?db=core;g=ENSMUSG00000026832	0.0158463	1.79317	0.0154985	0.0197329	0.0981263	0.0209468	2.90417	0	6.27526	3.04917	4.60508
C8	TBC1D8	2.54383	3.25272e-139	6.12616	0.222039	0.965	0.173	113	15643	ENSMUSG00000003134	http://www.genecards.org/cgi-bin/carddisp.pl?gene=TBC1D8	http://sep2019.archive.ensembl.org/Mus_musculus/Gene/Summary?db=core;g=ENSMUSG00000003134	0.0972962	0.466249	0.0715294	0.650498	0.0236509	0.0524884	0.0178035	0.130509	6.12616	0.0258952	0.0291798
C8	CARD11	1.00224	7.54584e-139	1.27809	0.137284	0.69	0.066	113	15643	ENSMUSG00000036526	http://www.genecards.org/cgi-bin/carddisp.pl?gene=CARD11	http://sep2019.archive.ensembl.org/Mus_musculus/Gene/Summary?db=core;g=ENSMUSG00000036526	0.00533381	0.345469	0.00354428	0.00118466	0.00471139	0.0129464	1.78663	0	1.27809	2.36508	3.0219
C8	CORO2A	1.22292	1.16718e-138	1.77144	0.18733	0.885	0.118	113	15643	ENSMUSG00000028337	http://www.genecards.org/cgi-bin/carddisp.pl?gene=CORO2A	http://sep2019.archive.ensembl.org/Mus_musculus/Gene/Summary?db=core;g=ENSMUSG00000028337	0.00548117	0.540124	0.0126344	0.0265848	0.00270207	0.00223558	2.55985	0.0168074	1.77144	1.52311	0.485974
C8	ANK1	0.988233	9.35288e-136	1.06132	0.039101	0.549	0.046	113	15643	ENSMUSG00000031543	http://www.genecards.org/cgi-bin/carddisp.pl?gene=ANK1	http://sep2019.archive.ensembl.org/Mus_musculus/Gene/Summary?db=core;g=ENSMUSG00000031543	0.0119349	0.0249593	0.123508	0.0216331	0.0740767	0.0574813	0.0074874	0.0303643	1.06132	0	0.0174815
C8	GPR132	1.37264	2.46165e-132	2.42986	0.324557	0.965	0.144	113	15643	ENSMUSG00000021298	http://www.genecards.org/cgi-bin/carddisp.pl?gene=GPR132	http://sep2019.archive.ensembl.org/Mus_musculus/Gene/Summary?db=core;g=ENSMUSG00000021298	0.00842078	1.04159	0.00760091	0.0102546	0.00533103	0.00303074	3.5216	0.00543388	2.42986	1.90751	1.17447
C8	TESPA1	0.408999	1.40443e-129	0.395096	0.0507104	0.398	0.023	113	15643	ENSMUSG00000034833	http://www.genecards.org/cgi-bin/carddisp.pl?gene=TESPA1	http://sep2019.archive.ensembl.org/Mus_musculus/Gene/Summary?db=core;g=ENSMUSG00000034833	0.00220851	0.0132798	0.00206456	0.00129704	0.00127762	0.00851873	2.2439	0	0.395096	1.17416	0.687449
C8	IRF8	3.42053	1.61902e-128	15.1192	0.505439	0.982	0.218	113	15643	ENSMUSG00000041515	http://www.genecards.org/cgi-bin/carddisp.pl?gene=IRF8	http://sep2019.archive.ensembl.org/Mus_musculus/Gene/Summary?db=core;g=ENSMUSG00000041515	0.0342846	2.02761	0.0170576	0.029062	0.0155108	0.00958995	0.0848143	0.0277106	15.1192	0.299782	1.35113
C8	FNDC7	0.469905	1.9122e-128	0.417139	0.023192	0.407	0.025	113	15643	ENSMUSG00000045326	http://www.genecards.org/cgi-bin/carddisp.pl?gene=FNDC7	http://sep2019.archive.ensembl.org/Mus_musculus/Gene/Summary?db=core;g=ENSMUSG00000045326	0.00151754	0.0934294	0.00134606	0	0.00404446	0.00085694	0	0	0.417139	0	0.0107484
C8	SLC36A3OS	0.26477	1.08834e-127	0.221289	0.0165174	0.354	0.019	113	15643	ENSMUSG00000085531	http://www.genecards.org/cgi-bin/carddisp.pl?gene=SLC36A3OS	http://sep2019.archive.ensembl.org/Mus_musculus/Gene/Summary?db=core;g=ENSMUSG00000085531	0.000564827	0.0539982	0.0158169	0.000918248	0.00114717	0	0.0276036	0	0.221289	0.0508772	0.0551495
C8	RAB32	1.0822	1.45966e-127	1.39483	0.131097	0.912	0.146	113	15643	ENSMUSG00000019832	http://www.genecards.org/cgi-bin/carddisp.pl?gene=RAB32	http://sep2019.archive.ensembl.org/Mus_musculus/Gene/Summary?db=core;g=ENSMUSG00000019832	0.0704772	0.328678	0.044842	0.0372678	0.0577501	0.562101	0.0256979	0.0471497	1.39483	0	0.0224051
C8	MET	0.493437	3.91401e-127	0.468518	0.0431336	0.513	0.04	113	15643	ENSMUSG00000009376	http://www.genecards.org/cgi-bin/carddisp.pl?gene=MET	http://sep2019.archive.ensembl.org/Mus_musculus/Gene/Summary?db=core;g=ENSMUSG00000009376	0.0368487	0.0209061	0.00184574	0.232952	0.00422872	0.125742	0.00475515	0.00344948	0.468518	0	0.0342262
C8	GM29282	0.531234	3.3632e-125	0.518694	0.0508799	0.531	0.043	113	15643	ENSMUSG00000101880	http://www.genecards.org/cgi-bin/carddisp.pl?gene=GM29282	http://sep2019.archive.ensembl.org/Mus_musculus/Gene/Summary?db=core;g=ENSMUSG00000101880	0.00387805	0.195389	0.00772353	0.00547535	0.00769858	0.00137412	0.0175758	0.00174724	0.518694	0.00583202	0.239815
C8	CRYBG1	0.893709	4.52969e-124	1.05951	0.108485	0.752	0.09	113	15643	ENSMUSG00000019866	http://www.genecards.org/cgi-bin/carddisp.pl?gene=CRYBG1	http://sep2019.archive.ensembl.org/Mus_musculus/Gene/Summary?db=core;g=ENSMUSG00000019866	0.00699868	0.218936	0.0133616	0.228567	0.039686	0.00684155	1.13774	0.0364663	1.05951	1.3357	0.193406
C8	CTSE	0.705266	8.10825e-124	0.805294	0.10724	0.735	0.084	113	15643	ENSMUSG00000004552	http://www.genecards.org/cgi-bin/carddisp.pl?gene=CTSE	http://sep2019.archive.ensembl.org/Mus_musculus/Gene/Summary?db=core;g=ENSMUSG00000004552	0.00544205	0.316024	0.00224632	0.00578406	0.00226678	0.00462436	1.06124	0	0.805294	1.21147	1.62827
C8	SLAMF7	1.51866	1.35073e-123	3.34999	0.518192	1	0.165	113	15643	ENSMUSG00000038179	http://www.genecards.org/cgi-bin/carddisp.pl?gene=SLAMF7	http://sep2019.archive.ensembl.org/Mus_musculus/Gene/Summary?db=core;g=ENSMUSG00000038179	0.00574656	2.13356	0.00854691	0.00592562	0.00501147	0.00745552	0.0649874	0.0147039	3.34999	1.04953	0.787199
C8	SLAMF8	0.452282	1.81577e-123	0.419493	0.0374875	0.504	0.04	113	15643	ENSMUSG00000053318	http://www.genecards.org/cgi-bin/carddisp.pl?gene=SLAMF8	http://sep2019.archive.ensembl.org/Mus_musculus/Gene/Summary?db=core;g=ENSMUSG00000053318	0.00693797	0.145576	0.000188463	0.00256639	0.00176141	0	0	0.00275454	0.419493	0	0.0214968
C8	SHTN1	1.89997	9.39868e-122	4.04146	0.350851	0.991	0.206	113	15643	ENSMUSG00000041362	http://www.genecards.org/cgi-bin/carddisp.pl?gene=SHTN1	http://sep2019.archive.ensembl.org/Mus_musculus/Gene/Summary?db=core;g=ENSMUSG00000041362	0.0116131	1.22174	0.00667137	0.584878	0.00584977	0.00574459	0.181068	0.0387945	4.04146	0.0282756	0.0982877
C8	GNA15	0.72963	1.24515e-120	0.828071	0.102434	0.77	0.095	113	15643	ENSMUSG00000034792	http://www.genecards.org/cgi-bin/carddisp.pl?gene=GNA15	http://sep2019.archive.ensembl.org/Mus_musculus/Gene/Summary?db=core;g=ENSMUSG00000034792	0.00451131	0.38099	0.00419846	0.0240924	0.00325603	0.00632505	0.390112	0	0.828071	0.186553	0.0193573
C8	PTGER2	0.334995	2.48049e-118	0.292395	0.0245936	0.398	0.026	113	15643	ENSMUSG00000037759	http://www.genecards.org/cgi-bin/carddisp.pl?gene=PTGER2	http://sep2019.archive.ensembl.org/Mus_musculus/Gene/Summary?db=core;g=ENSMUSG00000037759	0.00827357	0.048409	0.0144716	0.00251796	0.00110622	0	0.111524	0.357871	0.292395	0.0327016	0
C8	ESYT3	0.437701	1.6226e-117	0.366997	0.00926787	0.31	0.016	113	15643	ENSMUSG00000037681	http://www.genecards.org/cgi-bin/carddisp.pl?gene=ESYT3	http://sep2019.archive.ensembl.org/Mus_musculus/Gene/Summary?db=core;g=ENSMUSG00000037681	0.00349297	0.00261574	0.00207515	0.00127011	0.0878303	0.00231121	0	0	0.366997	0	0
C8	OPRM1	0.353703	2.49704e-117	0.311168	0.0260851	0.372	0.023	113	15643	ENSMUSG00000000766	http://www.genecards.org/cgi-bin/carddisp.pl?gene=OPRM1	http://sep2019.archive.ensembl.org/Mus_musculus/Gene/Summary?db=core;g=ENSMUSG00000000766	0.00100889	0.0718545	0.000817391	0.000407586	0.000290626	0.00541157	0.171596	0	0.311168	0.832764	0.0877094
C8	SLA	1.17334	3.40901e-117	1.68868	0.192143	0.885	0.139	113	15643	ENSMUSG00000022372	http://www.genecards.org/cgi-bin/carddisp.pl?gene=SLA	http://sep2019.archive.ensembl.org/Mus_musculus/Gene/Summary?db=core;g=ENSMUSG00000022372	0.0160398	0.580813	0.00407893	0.00595172	0.00793007	0.00277804	2.32776	0.00996094	1.68868	0.987839	0.995835
C8	BCL2A1D	1.20624	4.57633e-117	2.02442	0.310773	0.92	0.141	113	15643	ENSMUSG00000099974	http://www.genecards.org/cgi-bin/carddisp.pl?gene=BCL2A1D	http://sep2019.archive.ensembl.org/Mus_musculus/Gene/Summary?db=core;g=ENSMUSG00000099974	0.00519785	1.19389	0.00384768	0.0073298	0.0069358	0.0115399	1.19142	0.00391629	2.02442	0.655859	0.502281
C8	TIMD4	1.2256	2.61004e-116	1.5288	0.0813642	0.469	0.037	113	15643	ENSMUSG00000055546	http://www.genecards.org/cgi-bin/carddisp.pl?gene=TIMD4	http://sep2019.archive.ensembl.org/Mus_musculus/Gene/Summary?db=core;g=ENSMUSG00000055546	0.00608782	0.324962	0.00570298	0.00693591	0.00494666	0.0039601	0.0046185	0.0109092	1.5288	0.0240499	0
C8	TNFRSF18	0.263376	3.18836e-116	0.235046	0.0289608	0.363	0.022	113	15643	ENSMUSG00000041954	http://www.genecards.org/cgi-bin/carddisp.pl?gene=TNFRSF18	http://sep2019.archive.ensembl.org/Mus_musculus/Gene/Summary?db=core;g=ENSMUSG00000041954	0.00329931	0.0230866	0.0017903	0.00354661	0.018423	0.00154791	0.919797	0	0.235046	0.743194	0.13554
C8	TLR3	1.34324	4.40787e-116	1.82911	0.115053	0.832	0.138	113	15643	ENSMUSG00000031639	http://www.genecards.org/cgi-bin/carddisp.pl?gene=TLR3	http://sep2019.archive.ensembl.org/Mus_musculus/Gene/Summary?db=core;g=ENSMUSG00000031639	0.14118	0.0823575	0.0409701	0.230448	0.0896531	0.195049	0.0169275	0.238276	1.82911	0.0184351	0.0184314
C8	PAK1	1.48384	6.36578e-115	2.40164	0.216209	0.973	0.202	113	15643	ENSMUSG00000030774	http://www.genecards.org/cgi-bin/carddisp.pl?gene=PAK1	http://sep2019.archive.ensembl.org/Mus_musculus/Gene/Summary?db=core;g=ENSMUSG00000030774	0.0984364	0.599924	0.0569264	0.0430569	0.27671	0.0664386	0.0255125	0.0564881	2.40164	0.0310111	0.0518977
C8	H2-DMB1	2.55434	3.64411e-110	9.50934	0.789134	1	0.245	113	15643	ENSMUSG00000079547	http://www.genecards.org/cgi-bin/carddisp.pl?gene=H2-DMB1	http://sep2019.archive.ensembl.org/Mus_musculus/Gene/Summary?db=core;g=ENSMUSG00000079547	0.0791965	3.02733	0.0509967	0.284674	0.0665378	0.0165247	0.0158615	0.0679491	9.50934	0.067109	1.49035
C8	CCR2	1.14844	1.46304e-107	2.54472	0.599069	0.814	0.112	113	15643	ENSMUSG00000049103	http://www.genecards.org/cgi-bin/carddisp.pl?gene=CCR2	http://sep2019.archive.ensembl.org/Mus_musculus/Gene/Summary?db=core;g=ENSMUSG00000049103	0.0087343	2.13415	0.00996424	0.0115311	0.00728447	0.011284	4.62585	0.0162822	2.54472	1.8737	0.359754
C8	EAR2	0.300336	8.58488e-107	0.31326	0.06645	0.354	0.022	113	15643	ENSMUSG00000072596	http://www.genecards.org/cgi-bin/carddisp.pl?gene=EAR2	http://sep2019.archive.ensembl.org/Mus_musculus/Gene/Summary?db=core;g=ENSMUSG00000072596	0.00561499	0.268121	0.00348668	0.00336373	0.00065023	0.00575457	0	0.00275454	0.31326	0	0
C8	MYO1G	0.964289	3.66008e-105	1.37922	0.219424	0.894	0.146	113	15643	ENSMUSG00000020437	http://www.genecards.org/cgi-bin/carddisp.pl?gene=MYO1G	http://sep2019.archive.ensembl.org/Mus_musculus/Gene/Summary?db=core;g=ENSMUSG00000020437	0.00850913	0.818548	0.00588862	0.00781692	0.00888083	0.00251266	0.777646	0.0265839	1.37922	0.670027	1.23506
C8	THEMIS2	0.81096	4.00822e-105	1.01619	0.149234	0.805	0.116	113	15643	ENSMUSG00000037731	http://www.genecards.org/cgi-bin/carddisp.pl?gene=THEMIS2	http://sep2019.archive.ensembl.org/Mus_musculus/Gene/Summary?db=core;g=ENSMUSG00000037731	0.00419736	0.603009	0.00726336	0.00512609	0.00318922	0.0103595	0	0.00448301	1.01619	0.0245375	1.17833
C8	MARCH1	1.66923	1.23518e-104	3.73126	0.487603	0.965	0.19	113	15643	ENSMUSG00000036469	http://www.genecards.org/cgi-bin/carddisp.pl?gene=MARCH1	http://sep2019.archive.ensembl.org/Mus_musculus/Gene/Summary?db=core;g=ENSMUSG00000036469	0.0173599	1.94915	0.0210908	0.019766	0.0119341	0.0107513	0.0456724	0.00602927	3.73126	0.131159	5.03516
C8	ST8SIA4	1.59089	1.91581e-104	3.24783	0.41014	0.929	0.166	113	15643	ENSMUSG00000040710	http://www.genecards.org/cgi-bin/carddisp.pl?gene=ST8SIA4	http://sep2019.archive.ensembl.org/Mus_musculus/Gene/Summary?db=core;g=ENSMUSG00000040710	0.0104226	1.44337	0.0109501	0.0381093	0.0079422	0.0141484	2.05743	0	3.24783	2.99953	2.47521
C8	GATM	1.22263	3.28087e-104	2.37694	0.447022	0.92	0.163	113	15643	ENSMUSG00000027199	http://www.genecards.org/cgi-bin/carddisp.pl?gene=GATM	http://sep2019.archive.ensembl.org/Mus_musculus/Gene/Summary?db=core;g=ENSMUSG00000027199	0.011293	1.84726	0.00969514	0.0159847	0.0253955	0.00992857	0.0106368	0.0169074	2.37694	0.114307	0.216355
C8	4930455G09RIK	0.362594	5.8434e-104	0.320984	0.0274152	0.425	0.033	113	15643	ENSMUSG00000085761	http://www.genecards.org/cgi-bin/carddisp.pl?gene=4930455G09RIK	http://sep2019.archive.ensembl.org/Mus_musculus/Gene/Summary?db=core;g=ENSMUSG00000085761	0.00129247	0.104439	0.0020195	0.0195601	0.00128001	0.00129068	0.00511487	0	0.320984	0	0
C8	PTPN22	0.810282	1.12298e-103	1.24128	0.278138	0.788	0.113	113	15643	ENSMUSG00000027843	http://www.genecards.org/cgi-bin/carddisp.pl?gene=PTPN22	http://sep2019.archive.ensembl.org/Mus_musculus/Gene/Summary?db=core;g=ENSMUSG00000027843	0.00580037	0.437902	0.00744575	0.0100799	0.0122107	0.0242245	4.5677	0	1.24128	13.888	1.56902
C8	IFI209	0.563263	2.18638e-103	0.599625	0.0825776	0.593	0.064	113	15643	ENSMUSG00000043263	http://www.genecards.org/cgi-bin/carddisp.pl?gene=IFI209	http://sep2019.archive.ensembl.org/Mus_musculus/Gene/Summary?db=core;g=ENSMUSG00000043263	0.00269856	0.301794	0.00287291	0.000333805	0.00161166	0.00309997	0.199852	0	0.599625	0.5903	0.981291
C8	LSR	0.693119	3.09804e-103	0.817148	0.123934	0.717	0.093	113	15643	ENSMUSG00000001247	http://www.genecards.org/cgi-bin/carddisp.pl?gene=LSR	http://sep2019.archive.ensembl.org/Mus_musculus/Gene/Summary?db=core;g=ENSMUSG00000001247	0.00553675	0.153526	0.00465453	0.921695	0.00396255	0.00298123	0.0829556	0.00860267	0.817148	0.0114635	0.0418813
C8	PHF11B	1.03071	1.2824e-102	1.3848	0.167286	0.814	0.132	113	15643	ENSMUSG00000091649	http://www.genecards.org/cgi-bin/carddisp.pl?gene=PHF11B	http://sep2019.archive.ensembl.org/Mus_musculus/Gene/Summary?db=core;g=ENSMUSG00000091649	0.0436301	0.522176	0.00718228	0.128117	0.0196561	0.146376	0.258925	0.0761444	1.3848	0.597198	0.474207
C8	TBC1D9	1.83528	3.64273e-102	3.85128	0.35951	0.982	0.23	113	15643	ENSMUSG00000031709	http://www.genecards.org/cgi-bin/carddisp.pl?gene=TBC1D9	http://sep2019.archive.ensembl.org/Mus_musculus/Gene/Summary?db=core;g=ENSMUSG00000031709	0.0232303	1.26505	0.190675	0.141198	0.0671275	0.0699149	0.0236084	0.0874584	3.85128	0.0162506	0.539501
C8	BC028528	1.70698	7.03019e-102	3.09107	0.253094	0.965	0.247	113	15643	ENSMUSG00000038543	http://www.genecards.org/cgi-bin/carddisp.pl?gene=BC028528	http://sep2019.archive.ensembl.org/Mus_musculus/Gene/Summary?db=core;g=ENSMUSG00000038543	0.104432	0.694047	0.203813	0.0293551	0.155729	0.0560451	0.00459191	0.0717613	3.09107	0.0147605	0.27394
C8	IRF5	1.47616	1.29611e-100	2.83478	0.37839	0.982	0.22	113	15643	ENSMUSG00000029771	http://www.genecards.org/cgi-bin/carddisp.pl?gene=IRF5	http://sep2019.archive.ensembl.org/Mus_musculus/Gene/Summary?db=core;g=ENSMUSG00000029771	0.0297716	1.49579	0.0169517	0.0103462	0.0674443	0.0114276	0.165531	0.0210212	2.83478	0.0637622	0.625841
C8	TAP1	1.42936	1.44555e-100	2.3018	0.225944	0.947	0.219	113	15643	ENSMUSG00000037321	http://www.genecards.org/cgi-bin/carddisp.pl?gene=TAP1	http://sep2019.archive.ensembl.org/Mus_musculus/Gene/Summary?db=core;g=ENSMUSG00000037321	0.135273	0.476424	0.0498812	0.27687	0.0908578	0.141037	0.613575	0.0792526	2.3018	1.09157	0.483167
C8	MPEG1	1.8881	1.69017e-98	6.99298	1.1594	1	0.218	113	15643	ENSMUSG00000046805	http://www.genecards.org/cgi-bin/carddisp.pl?gene=MPEG1	http://sep2019.archive.ensembl.org/Mus_musculus/Gene/Summary?db=core;g=ENSMUSG00000046805	0.026259	4.82613	0.0243465	0.0255121	0.021109	0.0194696	0.0572741	0.0192852	6.99298	0.0607147	0.360307
C8	NAAA	3.30316	1.91491e-98	12.8368	0.401798	1	0.344	113	15643	ENSMUSG00000029413	http://www.genecards.org/cgi-bin/carddisp.pl?gene=NAAA	http://sep2019.archive.ensembl.org/Mus_musculus/Gene/Summary?db=core;g=ENSMUSG00000029413	0.442026	0.738517	0.11456	0.181997	0.096885	0.532613	0.0823434	0.301187	12.8368	0.103846	0.264952
C8	SLC25A20	1.92118	7.2841e-98	3.43886	0.172028	0.885	0.19	113	15643	ENSMUSG00000032602	http://www.genecards.org/cgi-bin/carddisp.pl?gene=SLC25A20	http://sep2019.archive.ensembl.org/Mus_musculus/Gene/Summary?db=core;g=ENSMUSG00000032602	0.14489	0.265036	0.119312	0.180553	0.10816	0.166984	0.206497	0.129154	3.43886	0.252736	0.350398
C8	H2-DMA	2.37905	8.90408e-98	8.23061	0.77446	0.991	0.275	113	15643	ENSMUSG00000037649	http://www.genecards.org/cgi-bin/carddisp.pl?gene=H2-DMA	http://sep2019.archive.ensembl.org/Mus_musculus/Gene/Summary?db=core;g=ENSMUSG00000037649	0.108118	2.88398	0.0534405	0.257588	0.0556911	0.0650096	0.101021	0.13213	8.23061	0.315191	3.82941
C8	CD180	0.979286	3.70576e-97	1.36521	0.199707	0.832	0.135	113	15643	ENSMUSG00000021624	http://www.genecards.org/cgi-bin/carddisp.pl?gene=CD180	http://sep2019.archive.ensembl.org/Mus_musculus/Gene/Summary?db=core;g=ENSMUSG00000021624	0.00603917	0.809743	0.00453977	0.00259887	0.00881755	0.014163	0.00619423	0.00385757	1.36521	0.022202	1.58166
C8	GM36486	0.490646	4.84375e-97	0.475923	0.0504235	0.54	0.057	113	15643	ENSMUSG00000117575	http://www.genecards.org/cgi-bin/carddisp.pl?gene=GM36486	http://sep2019.archive.ensembl.org/Mus_musculus/Gene/Summary?db=core;g=ENSMUSG00000117575	0.0035018	0.198325	0.00501638	0.00966728	0.00277775	0	0.0112035	0	0.475923	0	0.0935253
C8	RAB7B	1.81171	1.31196e-96	4.00278	0.425059	1	0.278	113	15643	ENSMUSG00000052688	http://www.genecards.org/cgi-bin/carddisp.pl?gene=RAB7B	http://sep2019.archive.ensembl.org/Mus_musculus/Gene/Summary?db=core;g=ENSMUSG00000052688	0.295316	1.22844	0.013231	0.0114422	0.0415395	0.625727	0.0228279	0.247319	4.00278	0.0194098	0.0918488
C8	LMNB1	1.36996	1.39795e-95	2.27	0.265166	0.912	0.194	113	15643	ENSMUSG00000024590	http://www.genecards.org/cgi-bin/carddisp.pl?gene=LMNB1	http://sep2019.archive.ensembl.org/Mus_musculus/Gene/Summary?db=core;g=ENSMUSG00000024590	0.10797	0.638675	0.0559234	0.179418	0.10576	0.552419	0.907658	0.13112	2.27	1.87444	0.293839
C8	IFI211	1.03224	2.35345e-94	1.45147	0.198647	0.85	0.155	113	15643	ENSMUSG00000026536	http://www.genecards.org/cgi-bin/carddisp.pl?gene=IFI211	http://sep2019.archive.ensembl.org/Mus_musculus/Gene/Summary?db=core;g=ENSMUSG00000026536	0.12341	0.549602	0.00800647	0.0270328	0.0321475	0.714442	0.0252418	0.0669632	1.45147	0.065856	0.132902
C8	TIMELESS	0.434407	6.70728e-94	0.39985	0.0358864	0.451	0.041	113	15643	ENSMUSG00000039994	http://www.genecards.org/cgi-bin/carddisp.pl?gene=TIMELESS	http://sep2019.archive.ensembl.org/Mus_musculus/Gene/Summary?db=core;g=ENSMUSG00000039994	0.0196969	0.0546602	0.00941246	0.108059	0.0144671	0.0219384	0.124396	0.0155258	0.39985	0.0633021	0.0334663
C8	ST3GAL5	1.45195	1.06659e-93	2.52505	0.288505	0.938	0.216	113	15643	ENSMUSG00000056091	http://www.genecards.org/cgi-bin/carddisp.pl?gene=ST3GAL5	http://sep2019.archive.ensembl.org/Mus_musculus/Gene/Summary?db=core;g=ENSMUSG00000056091	0.121141	0.151454	0.353492	1.45954	0.198562	0.0834242	0.0153397	0.16098	2.52505	0.0583917	0.102463
C8	TSPAN13	1.26709	2.78499e-93	2.24011	0.346261	0.929	0.19	113	15643	ENSMUSG00000020577	http://www.genecards.org/cgi-bin/carddisp.pl?gene=TSPAN13	http://sep2019.archive.ensembl.org/Mus_musculus/Gene/Summary?db=core;g=ENSMUSG00000020577	0.00812272	0.933185	0.00939225	0.987703	0.0264767	0.00666611	1.37938	0.0103453	2.24011	0.7095	1.25334
C8	GM35853	0.422107	3.54216e-93	0.419173	0.0591771	0.522	0.054	113	15643	ENSMUSG00000116114	http://www.genecards.org/cgi-bin/carddisp.pl?gene=GM35853	http://sep2019.archive.ensembl.org/Mus_musculus/Gene/Summary?db=core;g=ENSMUSG00000116114	0.0155279	0.0583142	0.0166129	0.364639	0.00532367	0.175556	0	0.0204377	0.419173	0	0.031783
C8	AI662270	0.827795	5.99835e-93	1.08033	0.172037	0.841	0.14	113	15643	ENSMUSG00000087107	http://www.genecards.org/cgi-bin/carddisp.pl?gene=AI662270	http://sep2019.archive.ensembl.org/Mus_musculus/Gene/Summary?db=core;g=ENSMUSG00000087107	0.00731148	0.631898	0.00625957	0.00783995	0.00684274	0.00600249	0.773647	0.00799003	1.08033	0.713754	0.168285
C8	CBFA2T3	1.92518	8.93149e-93	4.73961	0.511276	0.991	0.276	113	15643	ENSMUSG00000006362	http://www.genecards.org/cgi-bin/carddisp.pl?gene=CBFA2T3	http://sep2019.archive.ensembl.org/Mus_musculus/Gene/Summary?db=core;g=ENSMUSG00000006362	0.236919	0.741805	0.188341	2.28668	0.0757003	0.015439	0.0458279	0.0957183	4.73961	0.0221343	0.989693
C8	ATP8B4	1.3279	9.62635e-93	2.62218	0.44289	0.92	0.177	113	15643	ENSMUSG00000060131	http://www.genecards.org/cgi-bin/carddisp.pl?gene=ATP8B4	http://sep2019.archive.ensembl.org/Mus_musculus/Gene/Summary?db=core;g=ENSMUSG00000060131	0.0128406	1.52811	0.00734063	0.0115939	0.0134222	0.0113401	2.69385	0.00894037	2.62218	4.57593	0.0404805
C8	BCL2A1A	1.00024	4.20521e-92	1.2776	0.138615	0.602	0.074	113	15643	ENSMUSG00000102037	http://www.genecards.org/cgi-bin/carddisp.pl?gene=BCL2A1A	http://sep2019.archive.ensembl.org/Mus_musculus/Gene/Summary?db=core;g=ENSMUSG00000102037	0.00248097	0.555333	0.00310765	0.00578164	0.00433486	0.00272333	0.321772	0	1.2776	0	0
C8	CD52	2.83107	2.7197e-91	28.8808	3.19908	1	0.293	113	15643	ENSMUSG00000000682	http://www.genecards.org/cgi-bin/carddisp.pl?gene=CD52	http://sep2019.archive.ensembl.org/Mus_musculus/Gene/Summary?db=core;g=ENSMUSG00000000682	0.0813958	11.1058	0.0627965	0.0581654	0.0546549	0.0484697	18.4095	0.0656484	28.8808	28.4484	15.5891
C8	NAGA	1.91791	5.23826e-91	3.92512	0.303372	0.982	0.329	113	15643	ENSMUSG00000022453	http://www.genecards.org/cgi-bin/carddisp.pl?gene=NAGA	http://sep2019.archive.ensembl.org/Mus_musculus/Gene/Summary?db=core;g=ENSMUSG00000022453	0.321222	0.454653	0.146441	0.246837	0.243703	0.220663	0.119701	0.18338	3.92512	0.0899069	0.0912362
C8	PAFAH1B3	0.835974	1.45273e-90	1.01213	0.127204	0.805	0.144	113	15643	ENSMUSG00000005447	http://www.genecards.org/cgi-bin/carddisp.pl?gene=PAFAH1B3	http://sep2019.archive.ensembl.org/Mus_musculus/Gene/Summary?db=core;g=ENSMUSG00000005447	0.121018	0.218673	0.0318298	0.0743509	0.0786864	0.0938348	0.214907	0.145549	1.01213	0.101304	1.3672
C8	GM37982	0.319898	2.51752e-90	0.273662	0.0203647	0.345	0.025	113	15643	ENSMUSG00000103139	http://www.genecards.org/cgi-bin/carddisp.pl?gene=GM37982	http://sep2019.archive.ensembl.org/Mus_musculus/Gene/Summary?db=core;g=ENSMUSG00000103139	0.00280505	0.0515767	0.0119056	0.0197916	0.0300457	0	0.0489569	0	0.273662	0.0449891	0.0238952
C8	AIM2	0.903681	3.92211e-90	1.33133	0.246147	0.912	0.165	113	15643	ENSMUSG00000037860	http://www.genecards.org/cgi-bin/carddisp.pl?gene=AIM2	http://sep2019.archive.ensembl.org/Mus_musculus/Gene/Summary?db=core;g=ENSMUSG00000037860	0.00783501	0.902707	0.00693968	0.0683481	0.0101708	0.037022	0.535673	0.00257753	1.33133	1.5839	0.895907
C8	2310040G24RIK	0.37433	5.68013e-90	0.348799	0.0405493	0.496	0.051	113	15643	ENSMUSG00000101655	http://www.genecards.org/cgi-bin/carddisp.pl?gene=2310040G24RIK	http://sep2019.archive.ensembl.org/Mus_musculus/Gene/Summary?db=core;g=ENSMUSG00000101655	0.0226546	0.107247	0.0235408	0.00820278	0.0199306	0.00398693	0	0.0270624	0.348799	0.0159855	0.0258618
C8	SNX20	1.27165	4.39588e-89	2.28844	0.362025	0.938	0.202	113	15643	ENSMUSG00000031662	http://www.genecards.org/cgi-bin/carddisp.pl?gene=SNX20	http://sep2019.archive.ensembl.org/Mus_musculus/Gene/Summary?db=core;g=ENSMUSG00000031662	0.0127224	1.41474	0.0100339	0.0234566	0.00828446	0.0255168	0.676677	0.0180454	2.28844	0.565856	1.36311
C8	BRI3BP	0.94024	3.82094e-88	1.23497	0.164749	0.903	0.193	113	15643	ENSMUSG00000037905	http://www.genecards.org/cgi-bin/carddisp.pl?gene=BRI3BP	http://sep2019.archive.ensembl.org/Mus_musculus/Gene/Summary?db=core;g=ENSMUSG00000037905	0.182462	0.21606	0.0684211	0.0531782	0.153774	0.140299	0.481658	0.263029	1.23497	0.221144	0.343493
C8	SEPT6	1.1892	5.54247e-87	1.91538	0.27853	0.965	0.249	113	15643	ENSMUSG00000050379	http://www.genecards.org/cgi-bin/carddisp.pl?gene=SEPT6	http://sep2019.archive.ensembl.org/Mus_musculus/Gene/Summary?db=core;g=ENSMUSG00000050379	0.163165	0.143903	0.593251	0.172499	0.241942	0.0518971	2.08328	0.396161	1.91538	1.94673	0.779535
C8	ERO1LB	1.18765	1.86196e-86	1.74362	0.204499	0.876	0.178	113	15643	ENSMUSG00000057069	http://www.genecards.org/cgi-bin/carddisp.pl?gene=ERO1LB	http://sep2019.archive.ensembl.org/Mus_musculus/Gene/Summary?db=core;g=ENSMUSG00000057069	0.114564	0.507605	0.0656593	0.0577898	0.04176	0.0521523	0.173924	0.176055	1.74362	0.472224	4.89788
C8	MBP	1.00503	1.97596e-86	1.50639	0.248837	0.894	0.176	113	15643	ENSMUSG00000041607	http://www.genecards.org/cgi-bin/carddisp.pl?gene=MBP	http://sep2019.archive.ensembl.org/Mus_musculus/Gene/Summary?db=core;g=ENSMUSG00000041607	0.0781737	0.664073	0.00685435	0.00531233	0.0184706	0.255212	2.49531	0.021443	1.50639	1.81582	0.645858
C8	NRG2	0.594413	2.07375e-86	0.666949	0.104044	0.487	0.051	113	15643	ENSMUSG00000060275	http://www.genecards.org/cgi-bin/carddisp.pl?gene=NRG2	http://sep2019.archive.ensembl.org/Mus_musculus/Gene/Summary?db=core;g=ENSMUSG00000060275	0.0436818	0.345187	0.0143448	0.0139767	0.00229246	0.0163079	0.0891292	0.0193896	0.666949	0.0118445	0.0576533
C8	NLRP1B	0.926701	2.09415e-86	1.22522	0.170599	0.699	0.103	113	15643	ENSMUSG00000070390	http://www.genecards.org/cgi-bin/carddisp.pl?gene=NLRP1B	http://sep2019.archive.ensembl.org/Mus_musculus/Gene/Summary?db=core;g=ENSMUSG00000070390	0.00448178	0.7004	0.00452456	0.00604822	0.0047557	0.00151537	0.0504832	0.00853095	1.22522	0.15387	0.0107484
C8	SLC46A3	0.448913	2.79984e-86	0.435037	0.0512999	0.522	0.059	113	15643	ENSMUSG00000029650	http://www.genecards.org/cgi-bin/carddisp.pl?gene=SLC46A3	http://sep2019.archive.ensembl.org/Mus_musculus/Gene/Summary?db=core;g=ENSMUSG00000029650	0.0318746	0.109752	0.0194523	0.0708589	0.0157292	0.0287396	0.0311767	0.0570339	0.435037	0.0808533	0.0730873
C8	PSMB9	2.18512	3.2086e-86	5.64469	0.461124	0.982	0.348	113	15643	ENSMUSG00000096727	http://www.genecards.org/cgi-bin/carddisp.pl?gene=PSMB9	http://sep2019.archive.ensembl.org/Mus_musculus/Gene/Summary?db=core;g=ENSMUSG00000096727	0.29214	0.896829	0.0510114	0.906393	0.0601485	0.321377	0.926329	0.297845	5.64469	2.248	1.4281
C8	GRK3	0.763561	2.70061e-84	1.12784	0.253383	0.894	0.172	113	15643	ENSMUSG00000042249	http://www.genecards.org/cgi-bin/carddisp.pl?gene=GRK3	http://sep2019.archive.ensembl.org/Mus_musculus/Gene/Summary?db=core;g=ENSMUSG00000042249	0.0795212	0.781126	0.105612	0.105512	0.0266882	0.00661672	0.512405	0.124749	1.12784	0.0210934	0.10024
C8	MCTP1	1.87814	1.07856e-83	8.67755	1.63263	1	0.276	113	15643	ENSMUSG00000021596	http://www.genecards.org/cgi-bin/carddisp.pl?gene=MCTP1	http://sep2019.archive.ensembl.org/Mus_musculus/Gene/Summary?db=core;g=ENSMUSG00000021596	0.0691735	6.01455	0.0735844	1.57865	0.153624	0.0734308	0.598421	0.53368	8.67755	0.312208	0.208659
C8	BAZ1A	2.14031	1.89421e-83	6.00547	0.589057	1	0.357	113	15643	ENSMUSG00000035021	http://www.genecards.org/cgi-bin/carddisp.pl?gene=BAZ1A	http://sep2019.archive.ensembl.org/Mus_musculus/Gene/Summary?db=core;g=ENSMUSG00000035021	0.203665	1.61261	0.137601	0.226968	0.271513	0.360889	2.13517	0.0767734	6.00547	2.78249	2.68208
C8	PIK3CB	1.44434	4.73284e-83	2.60584	0.325007	0.956	0.248	113	15643	ENSMUSG00000032462	http://www.genecards.org/cgi-bin/carddisp.pl?gene=PIK3CB	http://sep2019.archive.ensembl.org/Mus_musculus/Gene/Summary?db=core;g=ENSMUSG00000032462	0.0683413	0.920053	0.251728	0.257535	0.144297	0.0846405	0.135909	0.215438	2.60584	0.180268	0.0134271
C8	PARVG	0.464053	7.86261e-83	0.479134	0.0722939	0.584	0.075	113	15643	ENSMUSG00000022439	http://www.genecards.org/cgi-bin/carddisp.pl?gene=PARVG	http://sep2019.archive.ensembl.org/Mus_musculus/Gene/Summary?db=core;g=ENSMUSG00000022439	0.00213146	0.26044	0.00237561	0.0110437	0.00793176	0	0.288657	0	0.479134	0.408577	0.259674
C8	RUNX3	1.131	1.75845e-82	1.92856	0.337184	0.832	0.157	113	15643	ENSMUSG00000070691	http://www.genecards.org/cgi-bin/carddisp.pl?gene=RUNX3	http://sep2019.archive.ensembl.org/Mus_musculus/Gene/Summary?db=core;g=ENSMUSG00000070691	0.00799001	1.10406	0.00399997	0.00719201	0.00891548	0.0107689	1.93711	0	1.92856	5.87377	0.606496
C8	SEMA4A	0.667912	4.10348e-82	0.894914	0.192691	0.761	0.124	113	15643	ENSMUSG00000028064	http://www.genecards.org/cgi-bin/carddisp.pl?gene=SEMA4A	http://sep2019.archive.ensembl.org/Mus_musculus/Gene/Summary?db=core;g=ENSMUSG00000028064	0.0183488	0.658574	0.0187171	0.00953189	0.0196245	0.011791	1.07518	0.0437967	0.894914	1.00701	0.0107484
C8	GPR35	0.511482	4.59159e-82	0.545699	0.08431	0.611	0.082	113	15643	ENSMUSG00000026271	http://www.genecards.org/cgi-bin/carddisp.pl?gene=GPR35	http://sep2019.archive.ensembl.org/Mus_musculus/Gene/Summary?db=core;g=ENSMUSG00000026271	0.0171393	0.317147	0.00900073	0.00371599	0.00791457	0.00842467	0.00157253	0.0271276	0.545699	0	0
C8	SELPLG	1.11714	2.21791e-81	2.20683	0.478367	0.956	0.22	113	15643	ENSMUSG00000048163	http://www.genecards.org/cgi-bin/carddisp.pl?gene=SELPLG	http://sep2019.archive.ensembl.org/Mus_musculus/Gene/Summary?db=core;g=ENSMUSG00000048163	0.0239755	1.47716	0.0256742	0.0134452	0.0188983	0.0145076	4.91512	0.0369066	2.20683	4.77753	0.727803
C8	UBASH3B	2.00126	3.36856e-81	5.66617	0.665086	0.973	0.282	113	15643	ENSMUSG00000032020	http://www.genecards.org/cgi-bin/carddisp.pl?gene=UBASH3B	http://sep2019.archive.ensembl.org/Mus_musculus/Gene/Summary?db=core;g=ENSMUSG00000032020	0.201411	2.16614	0.0237705	0.0499675	0.118713	0.315517	2.27738	0.0244003	5.66617	2.13806	0.90814
C8	NCF4	1.02895	8.12944e-81	1.68132	0.314026	0.885	0.183	113	15643	ENSMUSG00000071715	http://www.genecards.org/cgi-bin/carddisp.pl?gene=NCF4	http://sep2019.archive.ensembl.org/Mus_musculus/Gene/Summary?db=core;g=ENSMUSG00000071715	0.0112466	1.2293	0.00767769	0.00775188	0.0118619	0.00784946	0.435341	0.0168021	1.68132	0.950407	1.21025
C8	ALOX5AP	1.91072	9.96488e-81	6.95191	1.11489	0.982	0.29	113	15643	ENSMUSG00000060063	http://www.genecards.org/cgi-bin/carddisp.pl?gene=ALOX5AP	http://sep2019.archive.ensembl.org/Mus_musculus/Gene/Summary?db=core;g=ENSMUSG00000060063	0.0789566	4.43871	0.0354108	0.277549	0.0473817	0.0100303	0.075429	0.0545837	6.95191	0.102338	0.160192
C8	SCIMP	0.585238	2.02611e-80	0.75114	0.167204	0.708	0.108	113	15643	ENSMUSG00000057135	http://www.genecards.org/cgi-bin/carddisp.pl?gene=SCIMP	http://sep2019.archive.ensembl.org/Mus_musculus/Gene/Summary?db=core;g=ENSMUSG00000057135	0.00317437	0.686699	0.00701673	0.00566344	0.00866809	0	0.0192702	0.00443495	0.75114	0.130866	0.173534
C8	ILDR1	0.47056	6.58047e-80	0.474159	0.0638778	0.487	0.055	113	15643	ENSMUSG00000022900	http://www.genecards.org/cgi-bin/carddisp.pl?gene=ILDR1	http://sep2019.archive.ensembl.org/Mus_musculus/Gene/Summary?db=core;g=ENSMUSG00000022900	0.00267725	0.247986	0.0012607	0.000586975	0.00173476	0	0	0.00788787	0.474159	0.449195	0.348053
C8	ERLIN1	0.997742	2.81408e-79	1.39456	0.199155	0.885	0.209	113	15643	ENSMUSG00000025198	http://www.genecards.org/cgi-bin/carddisp.pl?gene=ERLIN1	http://sep2019.archive.ensembl.org/Mus_musculus/Gene/Summary?db=core;g=ENSMUSG00000025198	0.187546	0.311926	0.112372	0.199623	0.114682	0.259582	0.0655054	0.148381	1.39456	0.0692949	0.394043
C8	SH3BP1	0.875577	6.00572e-79	1.15044	0.172065	0.841	0.181	113	15643	ENSMUSG00000022436	http://www.genecards.org/cgi-bin/carddisp.pl?gene=SH3BP1	http://sep2019.archive.ensembl.org/Mus_musculus/Gene/Summary?db=core;g=ENSMUSG00000022436	0.117902	0.424668	0.0490971	0.028844	0.0528212	0.116252	0.294693	0.0948206	1.15044	0.598886	0.0914578
C8	DAPP1	1.82652	8.06218e-79	4.05543	0.425347	0.929	0.26	113	15643	ENSMUSG00000028159	http://www.genecards.org/cgi-bin/carddisp.pl?gene=DAPP1	http://sep2019.archive.ensembl.org/Mus_musculus/Gene/Summary?db=core;g=ENSMUSG00000028159	0.0832254	1.38605	0.123018	0.120211	0.169022	0.110741	0.70714	0.104683	4.05543	0.615068	1.62117
C8	RAB11FIP4	0.2745	8.36649e-79	0.245815	0.0299608	0.354	0.03	113	15643	ENSMUSG00000017639	http://www.genecards.org/cgi-bin/carddisp.pl?gene=RAB11FIP4	http://sep2019.archive.ensembl.org/Mus_musculus/Gene/Summary?db=core;g=ENSMUSG00000017639	0.00549791	0.00949598	0.00409036	0.0204037	0.251925	0.00458451	0.122948	0.00652071	0.245815	0.206913	0
C8	ITGA4	1.06018	1.51128e-78	2.06078	0.467865	0.903	0.188	113	15643	ENSMUSG00000027009	http://www.genecards.org/cgi-bin/carddisp.pl?gene=ITGA4	http://sep2019.archive.ensembl.org/Mus_musculus/Gene/Summary?db=core;g=ENSMUSG00000027009	0.0196143	1.48763	0.0578299	0.0247552	0.183538	0.0115392	0.523461	0.02688	2.06078	9.92359	3.81324
C8	CORO1A	1.91107	3.08098e-78	9.6115	1.82154	1	0.285	113	15643	ENSMUSG00000030707	http://www.genecards.org/cgi-bin/carddisp.pl?gene=CORO1A	http://sep2019.archive.ensembl.org/Mus_musculus/Gene/Summary?db=core;g=ENSMUSG00000030707	0.0524629	6.70942	0.0406469	0.0456086	0.0308226	0.0427891	7.43917	0.0366596	9.6115	9.70074	7.52976
C8	ARHGAP15	2.19108	3.44893e-78	13.4498	2.16431	1	0.298	113	15643	ENSMUSG00000049744	http://www.genecards.org/cgi-bin/carddisp.pl?gene=ARHGAP15	http://sep2019.archive.ensembl.org/Mus_musculus/Gene/Summary?db=core;g=ENSMUSG00000049744	0.138134	6.73465	0.0742384	0.0630516	0.0512264	0.11077	18.3075	0.0936626	13.4498	19.4281	27.7655
C8	TRAF3IP3	0.317281	6.68244e-78	0.31904	0.0586364	0.487	0.054	113	15643	ENSMUSG00000037318	http://www.genecards.org/cgi-bin/carddisp.pl?gene=TRAF3IP3	http://sep2019.archive.ensembl.org/Mus_musculus/Gene/Summary?db=core;g=ENSMUSG00000037318	0.00379456	0.144976	0.000550022	0.00192853	0.00636592	0	0.775189	0	0.31904	0.955646	1.28225
C8	ITGB2	1.12932	6.9864e-78	2.22447	0.474007	0.956	0.215	113	15643	ENSMUSG00000000290	http://www.genecards.org/cgi-bin/carddisp.pl?gene=ITGB2	http://sep2019.archive.ensembl.org/Mus_musculus/Gene/Summary?db=core;g=ENSMUSG00000000290	0.0143608	1.80488	0.014605	0.0143699	0.00986411	0.0108733	1.25364	0.0239732	2.22447	2.51382	0.358601
C8	H2-AB1	3.21685	8.41982e-78	90.3225	8.82219	1	0.391	113	15643	ENSMUSG00000073421	http://www.genecards.org/cgi-bin/carddisp.pl?gene=H2-AB1	http://sep2019.archive.ensembl.org/Mus_musculus/Gene/Summary?db=core;g=ENSMUSG00000073421	0.222439	36.1899	0.21906	0.814117	0.195243	0.157038	0.302726	0.211248	90.3225	0.416623	23.6673
C8	CLEC12A	0.971113	3.05811e-77	1.77868	0.417437	0.867	0.17	113	15643	ENSMUSG00000053063	http://www.genecards.org/cgi-bin/carddisp.pl?gene=CLEC12A	http://sep2019.archive.ensembl.org/Mus_musculus/Gene/Summary?db=core;g=ENSMUSG00000053063	0.0122831	1.72691	0.0136738	0.0117506	0.00702847	0.004263	0.0396784	0.00344948	1.77868	0.0462482	0.18086
C8	ARHGAP26	1.73779	5.88944e-76	4.38624	0.614952	0.965	0.283	113	15643	ENSMUSG00000036452	http://www.genecards.org/cgi-bin/carddisp.pl?gene=ARHGAP26	http://sep2019.archive.ensembl.org/Mus_musculus/Gene/Summary?db=core;g=ENSMUSG00000036452	0.176237	1.56006	0.333459	0.242785	0.1386	0.162801	3.68967	0.344226	4.38624	2.64054	3.62239
C8	RTN1	0.914528	8.14333e-76	1.2717	0.205176	0.726	0.122	113	15643	ENSMUSG00000021087	http://www.genecards.org/cgi-bin/carddisp.pl?gene=RTN1	http://sep2019.archive.ensembl.org/Mus_musculus/Gene/Summary?db=core;g=ENSMUSG00000021087	0.0133623	0.610856	0.00867502	0.526336	0.0443513	0.149151	0.0066007	0.027639	1.2717	0.061044	0.0322452
C8	H2-EB1	3.07207	9.08222e-76	84.5529	9.17303	1	0.381	113	15643	ENSMUSG00000060586	http://www.genecards.org/cgi-bin/carddisp.pl?gene=H2-EB1	http://sep2019.archive.ensembl.org/Mus_musculus/Gene/Summary?db=core;g=ENSMUSG00000060586	0.236812	37.6098	0.225336	0.632361	0.1984	0.24457	0.253466	0.263199	84.5529	0.442186	32.6866
C8	PLD4	1.102	1.04187e-75	2.49315	0.62736	0.982	0.222	113	15643	ENSMUSG00000052160	http://www.genecards.org/cgi-bin/carddisp.pl?gene=PLD4	http://sep2019.archive.ensembl.org/Mus_musculus/Gene/Summary?db=core;g=ENSMUSG00000052160	0.0224016	2.57531	0.0196349	0.0208438	0.0162297	0.00886613	0.0348469	0.0156009	2.49315	0.0819453	1.32537
C8	AIF1	1.3292	3.56642e-75	3.7421	0.887304	0.973	0.234	113	15643	ENSMUSG00000024397	http://www.genecards.org/cgi-bin/carddisp.pl?gene=AIF1	http://sep2019.archive.ensembl.org/Mus_musculus/Gene/Summary?db=core;g=ENSMUSG00000024397	0.0315533	3.64788	0.0360141	0.0338517	0.0235637	0.0201917	0.110032	0.0512956	3.7421	0.0941568	0.191823
C8	RNF157	0.7452	9.70683e-75	0.913725	0.1417	0.752	0.138	113	15643	ENSMUSG00000052949	http://www.genecards.org/cgi-bin/carddisp.pl?gene=RNF157	http://sep2019.archive.ensembl.org/Mus_musculus/Gene/Summary?db=core;g=ENSMUSG00000052949	0.115512	0.212525	0.129192	0.0474914	0.111747	0.126081	0.223919	0.173894	0.913725	0.727759	0.3938
C8	LRMP	0.674016	1.04692e-74	0.898629	0.189984	0.796	0.143	113	15643	ENSMUSG00000030263	http://www.genecards.org/cgi-bin/carddisp.pl?gene=LRMP	http://sep2019.archive.ensembl.org/Mus_musculus/Gene/Summary?db=core;g=ENSMUSG00000030263	0.00723982	0.716075	0.00753996	0.0346253	0.00157263	0.00334436	0.145647	0.0124181	0.898629	1.13552	1.46018
C8	RGS14	0.259647	9.41286e-74	0.236008	0.0324282	0.398	0.039	113	15643	ENSMUSG00000052087	http://www.genecards.org/cgi-bin/carddisp.pl?gene=RGS14	http://sep2019.archive.ensembl.org/Mus_musculus/Gene/Summary?db=core;g=ENSMUSG00000052087	0.00208182	0.108609	0.00206681	0.000162721	0.00183663	0	0.246316	0	0.236008	0.171553	0.150775
C8	CYSLTR1	0.70861	1.18275e-73	0.902152	0.163945	0.69	0.112	113	15643	ENSMUSG00000052821	http://www.genecards.org/cgi-bin/carddisp.pl?gene=CYSLTR1	http://sep2019.archive.ensembl.org/Mus_musculus/Gene/Summary?db=core;g=ENSMUSG00000052821	0.00436898	0.626672	0.00401614	0.00280342	0.0034785	0.00807748	0.781383	0.00449735	0.902152	0.0159984	0.0777169
C8	H2-AA	3.03241	1.2401e-73	89.4722	10.0578	1	0.391	113	15643	ENSMUSG00000036594	http://www.genecards.org/cgi-bin/carddisp.pl?gene=H2-AA	http://sep2019.archive.ensembl.org/Mus_musculus/Gene/Summary?db=core;g=ENSMUSG00000036594	0.244576	41.1717	0.220175	0.976018	0.183769	0.210333	0.34676	0.22953	89.4722	0.49025	37.1651
C8	TNFRSF21	0.473647	1.31551e-73	0.52037	0.094882	0.611	0.088	113	15643	ENSMUSG00000023915	http://www.genecards.org/cgi-bin/carddisp.pl?gene=TNFRSF21	http://sep2019.archive.ensembl.org/Mus_musculus/Gene/Summary?db=core;g=ENSMUSG00000023915	0.00675386	0.321288	0.0299683	0.0380831	0.024075	0.0558865	0.152108	0.193697	0.52037	0.00499003	0.0107484
C8	IL18	0.738363	1.50979e-73	0.8718	0.121993	0.699	0.123	113	15643	ENSMUSG00000039217	http://www.genecards.org/cgi-bin/carddisp.pl?gene=IL18	http://sep2019.archive.ensembl.org/Mus_musculus/Gene/Summary?db=core;g=ENSMUSG00000039217	0.0621839	0.326496	0.00870665	0.0553079	0.0385599	0.420395	0.00809333	0.189027	0.8718	0.0323165	0.284424
C8	UNC119	1.12525	5.12309e-73	1.61564	0.19907	0.858	0.212	113	15643	ENSMUSG00000002058	http://www.genecards.org/cgi-bin/carddisp.pl?gene=UNC119	http://sep2019.archive.ensembl.org/Mus_musculus/Gene/Summary?db=core;g=ENSMUSG00000002058	0.126492	0.363973	0.248363	0.0255665	0.0897341	0.0171088	0.660874	0.0932528	1.61564	0.514017	0.447554
C8	P3H2	1.5755	1.66821e-72	3.08765	0.371516	0.841	0.187	113	15643	ENSMUSG00000038168	http://www.genecards.org/cgi-bin/carddisp.pl?gene=P3H2	http://sep2019.archive.ensembl.org/Mus_musculus/Gene/Summary?db=core;g=ENSMUSG00000038168	0.0667888	0.610734	0.806413	0.0787682	0.877945	0.00658938	0.0176943	0.0158785	3.08765	0.0104186	0.0864632
C8	ARHGAP30	1.05915	3.60512e-72	2.02203	0.450319	0.965	0.226	113	15643	ENSMUSG00000048865	http://www.genecards.org/cgi-bin/carddisp.pl?gene=ARHGAP30	http://sep2019.archive.ensembl.org/Mus_musculus/Gene/Summary?db=core;g=ENSMUSG00000048865	0.0113647	1.67187	0.0118475	0.0116168	0.0103426	0.0134333	1.97557	0.0207643	2.02203	1.50025	2.00562
C8	RUBCNL	0.420836	5.25006e-72	0.404406	0.0490792	0.442	0.049	113	15643	ENSMUSG00000034959	http://www.genecards.org/cgi-bin/carddisp.pl?gene=RUBCNL	http://sep2019.archive.ensembl.org/Mus_musculus/Gene/Summary?db=core;g=ENSMUSG00000034959	0.00370733	0.190327	0.00229198	0.00156069	0.00251018	0.00123014	0.0227063	0	0.404406	0.0162506	0.597691
C8	RAB43	2.11836	7.16533e-71	7.12081	0.870291	1	0.54	113	15643	ENSMUSG00000030055	http://www.genecards.org/cgi-bin/carddisp.pl?gene=RAB43	http://sep2019.archive.ensembl.org/Mus_musculus/Gene/Summary?db=core;g=ENSMUSG00000030055	0.731465	1.83275	0.303395	0.418565	0.3164	0.686761	0.901931	0.50774	7.12081	1.24884	2.32064
C8	MIR142HG	1.39253	6.98847e-70	4.45612	1.07822	0.991	0.257	113	15643	ENSMUSG00000084796	http://www.genecards.org/cgi-bin/carddisp.pl?gene=MIR142HG	http://sep2019.archive.ensembl.org/Mus_musculus/Gene/Summary?db=core;g=ENSMUSG00000084796	0.023424	4.04862	0.0260596	0.0230784	0.0186796	0.0178268	2.86312	0.0220565	4.45612	5.75367	8.22723
C8	APH1C	0.780167	8.55993e-70	1.0114	0.171234	0.752	0.144	113	15643	ENSMUSG00000053040	http://www.genecards.org/cgi-bin/carddisp.pl?gene=APH1C	http://sep2019.archive.ensembl.org/Mus_musculus/Gene/Summary?db=core;g=ENSMUSG00000053040	0.0395035	0.57987	0.0247538	0.132442	0.0145985	0.0149328	0.0116636	0.119236	1.0114	0.00820687	0.0506765
C8	LRRC1	0.64197	2.25951e-69	0.708066	0.0945923	0.619	0.1	113	15643	ENSMUSG00000032352	http://www.genecards.org/cgi-bin/carddisp.pl?gene=LRRC1	http://sep2019.archive.ensembl.org/Mus_musculus/Gene/Summary?db=core;g=ENSMUSG00000032352	0.130902	0.0281164	0.0570522	0.175175	0.0647078	0.136389	0.200527	0.0631162	0.708066	0.220154	0.0635659
C8	INPP5D	1.75897	2.9606e-69	6.74852	1.28936	1	0.314	113	15643	ENSMUSG00000026288	http://www.genecards.org/cgi-bin/carddisp.pl?gene=INPP5D	http://sep2019.archive.ensembl.org/Mus_musculus/Gene/Summary?db=core;g=ENSMUSG00000026288	0.0394894	4.58435	0.0432206	0.499498	0.0534506	0.0318472	5.33842	0.0346159	6.74852	4.78803	6.66563
C8	ARHGAP18	1.79911	9.10836e-69	5.24878	0.795605	0.991	0.343	113	15643	ENSMUSG00000039031	http://www.genecards.org/cgi-bin/carddisp.pl?gene=ARHGAP18	http://sep2019.archive.ensembl.org/Mus_musculus/Gene/Summary?db=core;g=ENSMUSG00000039031	0.313359	2.53474	0.0911833	0.150077	0.082105	0.363043	1.67637	0.062017	5.24878	1.13607	0.568264
C8	ZBTB46	1.26645	1.33162e-68	2.01572	0.253582	0.876	0.223	113	15643	ENSMUSG00000027583	http://www.genecards.org/cgi-bin/carddisp.pl?gene=ZBTB46	http://sep2019.archive.ensembl.org/Mus_musculus/Gene/Summary?db=core;g=ENSMUSG00000027583	0.243716	0.181599	0.203208	0.484268	0.419269	0.33282	0.0410441	0.178291	2.01572	0.0320891	0.0621022
C8	PPM1M	1.10909	1.41549e-68	1.69932	0.25137	0.894	0.295	113	15643	ENSMUSG00000020253	http://www.genecards.org/cgi-bin/carddisp.pl?gene=PPM1M	http://sep2019.archive.ensembl.org/Mus_musculus/Gene/Summary?db=core;g=ENSMUSG00000020253	0.251835	0.246876	0.320494	0.177729	0.24027	0.188503	0.107867	0.362816	1.69932	0.167653	0.248403
C8	SLC12A9	0.744951	4.31309e-68	0.934237	0.154137	0.788	0.173	113	15643	ENSMUSG00000037344	http://www.genecards.org/cgi-bin/carddisp.pl?gene=SLC12A9	http://sep2019.archive.ensembl.org/Mus_musculus/Gene/Summary?db=core;g=ENSMUSG00000037344	0.128891	0.319443	0.0556562	0.0939354	0.0694732	0.138029	0.0953359	0.152292	0.934237	0.0799202	0.0508225
C8	PRKAR2B	0.438849	6.30448e-68	0.414965	0.0438521	0.425	0.049	113	15643	ENSMUSG00000002997	http://www.genecards.org/cgi-bin/carddisp.pl?gene=PRKAR2B	http://sep2019.archive.ensembl.org/Mus_musculus/Gene/Summary?db=core;g=ENSMUSG00000002997	0.0130841	0.108414	0.0129584	0.0304917	0.0786036	0.00678401	0.0382473	0.00952742	0.414965	0.0688239	0.405332
C8	FMNL1	0.652881	6.57771e-68	0.945854	0.23758	0.841	0.17	113	15643	ENSMUSG00000055805	http://www.genecards.org/cgi-bin/carddisp.pl?gene=FMNL1	http://sep2019.archive.ensembl.org/Mus_musculus/Gene/Summary?db=core;g=ENSMUSG00000055805	0.0193991	0.830194	0.00537012	0.0230959	0.00910145	0.0639914	1.21962	0.0101477	0.945854	1.20012	0.613109
C8	BLOC1S2	1.07112	1.33782e-67	1.69853	0.284369	0.938	0.309	113	15643	ENSMUSG00000057506	http://www.genecards.org/cgi-bin/carddisp.pl?gene=BLOC1S2	http://sep2019.archive.ensembl.org/Mus_musculus/Gene/Summary?db=core;g=ENSMUSG00000057506	0.231334	0.458107	0.167945	0.322052	0.180178	0.256433	0.35603	0.241947	1.69853	0.442114	0.682928
C8	LSP1	2.31844	1.70666e-67	12.9313	1.79299	1	0.536	113	15643	ENSMUSG00000018819	http://www.genecards.org/cgi-bin/carddisp.pl?gene=LSP1	http://sep2019.archive.ensembl.org/Mus_musculus/Gene/Summary?db=core;g=ENSMUSG00000018819	0.88848	5.03283	0.194387	0.0834106	0.392893	2.24642	5.89577	0.799736	12.9313	4.46529	7.10415
C8	GM2A	2.29206	2.65232e-67	10.2267	1.29232	1	0.646	113	15643	ENSMUSG00000000594	http://www.genecards.org/cgi-bin/carddisp.pl?gene=GM2A	http://sep2019.archive.ensembl.org/Mus_musculus/Gene/Summary?db=core;g=ENSMUSG00000000594	1.19459	2.73729	0.427273	0.540179	0.336366	0.592025	1.20431	0.977451	10.2267	0.251325	1.03401
C8	RAB39	0.41768	3.18974e-67	0.409215	0.0549775	0.425	0.049	113	15643	ENSMUSG00000055069	http://www.genecards.org/cgi-bin/carddisp.pl?gene=RAB39	http://sep2019.archive.ensembl.org/Mus_musculus/Gene/Summary?db=core;g=ENSMUSG00000055069	0.00487958	0.208112	0.00799621	0.00886399	0.00657127	0.0115098	0.00192734	0.0240753	0.409215	0.0273734	0.254532
C8	PSMB8	2.29895	3.34703e-67	10.229	1.28186	0.991	0.577	113	15643	ENSMUSG00000024338	http://www.genecards.org/cgi-bin/carddisp.pl?gene=PSMB8	http://sep2019.archive.ensembl.org/Mus_musculus/Gene/Summary?db=core;g=ENSMUSG00000024338	0.809816	2.68208	0.0980607	1.72153	0.167026	0.945668	4.938	0.798106	10.229	5.78614	3.50953
C8	PIK3CG	0.568285	3.44853e-67	0.702585	0.148254	0.708	0.122	113	15643	ENSMUSG00000020573	http://www.genecards.org/cgi-bin/carddisp.pl?gene=PIK3CG	http://sep2019.archive.ensembl.org/Mus_musculus/Gene/Summary?db=core;g=ENSMUSG00000020573	0.00634874	0.570866	0.00443682	0.0141934	0.00221036	0.0038247	0.411722	0.00983099	0.702585	0.243966	0.181397
C8	UCP2	1.88458	3.52498e-67	9.88461	1.94779	1	0.353	113	15643	ENSMUSG00000033685	http://www.genecards.org/cgi-bin/carddisp.pl?gene=UCP2	http://sep2019.archive.ensembl.org/Mus_musculus/Gene/Summary?db=core;g=ENSMUSG00000033685	0.217432	7.36809	0.0465209	0.0954433	0.0411645	0.0440467	4.48671	0.122214	9.88461	3.66688	2.92686
C8	OTULINL	1.12743	3.86016e-67	2.50042	0.602249	0.965	0.241	113	15643	ENSMUSG00000056069	http://www.genecards.org/cgi-bin/carddisp.pl?gene=OTULINL	http://sep2019.archive.ensembl.org/Mus_musculus/Gene/Summary?db=core;g=ENSMUSG00000056069	0.0353761	2.35429	0.0118161	0.0259003	0.0153953	0.00648845	1.01704	0.135365	2.50042	1.25709	0.364269
C8	PPT1	2.30282	4.99873e-67	8.64868	0.955459	0.982	0.642	113	15643	ENSMUSG00000028657	http://www.genecards.org/cgi-bin/carddisp.pl?gene=PPT1	http://sep2019.archive.ensembl.org/Mus_musculus/Gene/Summary?db=core;g=ENSMUSG00000028657	0.775797	1.71544	0.740454	0.520436	0.760577	0.640382	0.410313	0.706757	8.64868	0.40038	0.628671
C8	UCK2	1.18747	4.86254e-66	1.69998	0.185482	0.717	0.157	113	15643	ENSMUSG00000026558	http://www.genecards.org/cgi-bin/carddisp.pl?gene=UCK2	http://sep2019.archive.ensembl.org/Mus_musculus/Gene/Summary?db=core;g=ENSMUSG00000026558	0.0326944	0.347874	0.184748	0.259866	0.402627	0.0150883	0.28596	0.0336091	1.69998	0.243967	0.160242
C8	HOMER2	0.282005	8.91176e-66	0.273563	0.0474382	0.416	0.046	113	15643	ENSMUSG00000025813	http://www.genecards.org/cgi-bin/carddisp.pl?gene=HOMER2	http://sep2019.archive.ensembl.org/Mus_musculus/Gene/Summary?db=core;g=ENSMUSG00000025813	0.0803873	0.0460084	0.00774615	0.0081106	0.00430969	0.0445621	0.0249548	0.156584	0.273563	0	0.0224051
C8	GPSM3	1.1435	1.06026e-65	2.16437	0.432378	0.938	0.273	113	15643	ENSMUSG00000034786	http://www.genecards.org/cgi-bin/carddisp.pl?gene=GPSM3	http://sep2019.archive.ensembl.org/Mus_musculus/Gene/Summary?db=core;g=ENSMUSG00000034786	0.123359	1.31214	0.010243	0.232793	0.0168422	0.266122	2.11438	0.00426634	2.16437	1.52322	0.926916
C8	PTPRC	1.56048	1.39962e-65	7.84778	1.99974	1	0.293	113	15643	ENSMUSG00000026395	http://www.genecards.org/cgi-bin/carddisp.pl?gene=PTPRC	http://sep2019.archive.ensembl.org/Mus_musculus/Gene/Summary?db=core;g=ENSMUSG00000026395	0.0465862	7.09426	0.0523798	0.0532131	0.0487226	0.0639556	8.79817	0.0597363	7.84778	18.8605	8.70984
C8	SUB1	2.19518	1.71739e-65	11.2108	1.66642	1	0.805	113	15643	ENSMUSG00000022205	http://www.genecards.org/cgi-bin/carddisp.pl?gene=SUB1	http://sep2019.archive.ensembl.org/Mus_musculus/Gene/Summary?db=core;g=ENSMUSG00000022205	1.13608	2.53181	1.5021	1.40712	1.4178	1.08816	4.6874	1.24528	11.2108	5.06057	6.28493
C8	PTPN18	1.4014	1.71962e-65	4.38557	1.03877	1	0.308	113	15643	ENSMUSG00000026126	http://www.genecards.org/cgi-bin/carddisp.pl?gene=PTPN18	http://sep2019.archive.ensembl.org/Mus_musculus/Gene/Summary?db=core;g=ENSMUSG00000026126	0.0459163	3.54646	0.0432842	0.456701	0.028084	0.0366409	5.08981	0.0510547	4.38557	6.22012	3.62769
C8	RINL	0.43796	3.87135e-65	0.53974	0.136602	0.655	0.111	113	15643	ENSMUSG00000051735	http://www.genecards.org/cgi-bin/carddisp.pl?gene=RINL	http://sep2019.archive.ensembl.org/Mus_musculus/Gene/Summary?db=core;g=ENSMUSG00000051735	0.0461619	0.218364	0.0107926	0.0368456	0.0132752	0.0231964	2.64227	0.0279883	0.53974	2.59172	0.239992
C8	CD37	0.792401	1.95885e-64	1.40521	0.388724	0.885	0.197	113	15643	ENSMUSG00000030798	http://www.genecards.org/cgi-bin/carddisp.pl?gene=CD37	http://sep2019.archive.ensembl.org/Mus_musculus/Gene/Summary?db=core;g=ENSMUSG00000030798	0.0166506	1.23215	0.00915211	0.0141485	0.0150813	0.009242	3.02561	0.0195915	1.40521	2.39883	8.52538
C8	LRRK2	1.7133	2.21324e-64	3.70714	0.435501	0.956	0.365	113	15643	ENSMUSG00000036273	http://www.genecards.org/cgi-bin/carddisp.pl?gene=LRRK2	http://sep2019.archive.ensembl.org/Mus_musculus/Gene/Summary?db=core;g=ENSMUSG00000036273	0.640822	0.189281	0.380085	0.294199	0.443036	0.628222	0.0813339	0.514781	3.70714	0.0614177	1.94784
C8	DOCK2	1.54265	2.71036e-64	6.81883	1.68384	1	0.281	113	15643	ENSMUSG00000020143	http://www.genecards.org/cgi-bin/carddisp.pl?gene=DOCK2	http://sep2019.archive.ensembl.org/Mus_musculus/Gene/Summary?db=core;g=ENSMUSG00000020143	0.0376466	5.44056	0.0454679	0.0504108	0.0316952	0.0584819	14.353	0.0407268	6.81883	16.1517	11.7088
C8	BIN2	0.693174	2.90337e-64	0.967607	0.216949	0.752	0.148	113	15643	ENSMUSG00000098112	http://www.genecards.org/cgi-bin/carddisp.pl?gene=BIN2	http://sep2019.archive.ensembl.org/Mus_musculus/Gene/Summary?db=core;g=ENSMUSG00000098112	0.00411227	0.742461	0.00420321	0.00196538	0.00442974	0.00245154	1.44931	0.0032517	0.967607	2.10525	0.59977
C8	DBNL	1.3233	5.48235e-64	2.69738	0.477548	0.982	0.45	113	15643	ENSMUSG00000020476	http://www.genecards.org/cgi-bin/carddisp.pl?gene=DBNL	http://sep2019.archive.ensembl.org/Mus_musculus/Gene/Summary?db=core;g=ENSMUSG00000020476	0.317411	0.738779	0.381455	0.637866	0.381754	0.376608	0.950455	0.275643	2.69738	1.01775	0.909303
C8	HCLS1	1.05656	8.57223e-64	2.08394	0.482685	0.92	0.238	113	15643	ENSMUSG00000022831	http://www.genecards.org/cgi-bin/carddisp.pl?gene=HCLS1	http://sep2019.archive.ensembl.org/Mus_musculus/Gene/Summary?db=core;g=ENSMUSG00000022831	0.0176871	1.83622	0.0364186	0.0372033	0.0179665	0.0205554	1.20787	0.0146633	2.08394	1.30727	1.31505
C8	FNBP1	2.40032	1.63878e-63	16.7066	2.35403	1	0.812	113	15643	ENSMUSG00000075415	http://www.genecards.org/cgi-bin/carddisp.pl?gene=FNBP1	http://sep2019.archive.ensembl.org/Mus_musculus/Gene/Summary?db=core;g=ENSMUSG00000075415	2.13702	4.24855	0.979844	0.871456	1.15116	1.11745	8.09335	0.77647	16.7066	6.2175	4.33886
C8	TIFAB	0.387815	3.63359e-63	0.42253	0.0872203	0.54	0.078	113	15643	ENSMUSG00000049625	http://www.genecards.org/cgi-bin/carddisp.pl?gene=TIFAB	http://sep2019.archive.ensembl.org/Mus_musculus/Gene/Summary?db=core;g=ENSMUSG00000049625	0.00169347	0.361955	0.00229892	0.00457341	0.00160619	0	0.00157253	0.00575871	0.42253	0.011664	0.0335618
C8	SDAD1	0.943341	1.27573e-62	1.32404	0.208565	0.858	0.239	113	15643	ENSMUSG00000029415	http://www.genecards.org/cgi-bin/carddisp.pl?gene=SDAD1	http://sep2019.archive.ensembl.org/Mus_musculus/Gene/Summary?db=core;g=ENSMUSG00000029415	0.224917	0.205333	0.184062	0.189382	0.203354	0.191722	0.309912	0.158771	1.32404	0.187499	0.223126
C8	PTPN7	0.368673	4.32128e-62	0.415264	0.096114	0.549	0.081	113	15643	ENSMUSG00000031506	http://www.genecards.org/cgi-bin/carddisp.pl?gene=PTPN7	http://sep2019.archive.ensembl.org/Mus_musculus/Gene/Summary?db=core;g=ENSMUSG00000031506	0.00437756	0.280628	0.00244892	0.00531684	0.00446291	0.0021294	1.3473	0.00339045	0.415264	0.604322	0.392908
C8	PSME1	1.91224	5.47519e-62	8.52258	1.52996	1	0.763	113	15643	ENSMUSG00000022216	http://www.genecards.org/cgi-bin/carddisp.pl?gene=PSME1	http://sep2019.archive.ensembl.org/Mus_musculus/Gene/Summary?db=core;g=ENSMUSG00000022216	1.13943	2.36108	0.954103	2.40729	0.697024	1.37318	2.65683	1.30813	8.52258	3.60552	2.59598
C8	TRPV2	0.873894	1.41822e-61	1.25772	0.231973	0.858	0.214	113	15643	ENSMUSG00000018507	http://www.genecards.org/cgi-bin/carddisp.pl?gene=TRPV2	http://sep2019.archive.ensembl.org/Mus_musculus/Gene/Summary?db=core;g=ENSMUSG00000018507	0.0286586	0.546454	0.375903	0.00826571	0.0802183	0.0252836	1.28186	0.0452799	1.25772	0.56409	0.324414
C8	CHSY3	1.37862	1.97818e-61	2.85126	0.481146	0.85	0.215	113	15643	ENSMUSG00000058152	http://www.genecards.org/cgi-bin/carddisp.pl?gene=CHSY3	http://sep2019.archive.ensembl.org/Mus_musculus/Gene/Summary?db=core;g=ENSMUSG00000058152	0.38087	0.0664838	0.988772	0.100835	1.84591	0.279478	0.357266	0.121402	2.85126	0.0243852	0.172919
C8	VRK1	0.963646	2.64265e-61	1.44131	0.251802	0.858	0.243	113	15643	ENSMUSG00000021115	http://www.genecards.org/cgi-bin/carddisp.pl?gene=VRK1	http://sep2019.archive.ensembl.org/Mus_musculus/Gene/Summary?db=core;g=ENSMUSG00000021115	0.143273	0.547898	0.132335	0.200716	0.115626	0.127266	0.641724	0.156366	1.44131	0.471151	0.75078
C8	RAET1E	0.774853	3.67951e-61	0.908864	0.115632	0.611	0.11	113	15643	ENSMUSG00000053219	http://www.genecards.org/cgi-bin/carddisp.pl?gene=RAET1E	http://sep2019.archive.ensembl.org/Mus_musculus/Gene/Summary?db=core;g=ENSMUSG00000053219	0.00219876	0.307948	0.00293135	0.162871	0.0407873	0.00293601	0.906258	0	0.908864	1.00451	0.947516
C8	JAK2	1.59156	5.162e-61	3.46023	0.479957	0.965	0.391	113	15643	ENSMUSG00000024789	http://www.genecards.org/cgi-bin/carddisp.pl?gene=JAK2	http://sep2019.archive.ensembl.org/Mus_musculus/Gene/Summary?db=core;g=ENSMUSG00000024789	0.343772	0.677714	0.439739	0.464755	0.485172	0.336574	1.03487	0.336733	3.46023	1.11724	2.05949
C8	DOCK10	2.27135	6.76709e-61	14.2292	2.15451	1	0.614	113	15643	ENSMUSG00000038608	http://www.genecards.org/cgi-bin/carddisp.pl?gene=DOCK10	http://sep2019.archive.ensembl.org/Mus_musculus/Gene/Summary?db=core;g=ENSMUSG00000038608	1.57152	4.37354	1.0274	0.147126	0.332081	0.611199	12.4086	0.0559032	14.2292	14.8202	5.1051
C8	CD83	1.3227	1.90767e-60	7.85997	2.54209	0.982	0.275	113	15643	ENSMUSG00000015396	http://www.genecards.org/cgi-bin/carddisp.pl?gene=CD83	http://sep2019.archive.ensembl.org/Mus_musculus/Gene/Summary?db=core;g=ENSMUSG00000015396	0.0728687	10.419	0.0615601	0.0622247	0.0482006	0.0494001	0.233054	0.0956081	7.85997	0.573186	10.3318
C8	PIK3AP1	1.00212	2.12129e-60	2.4972	0.746027	0.947	0.234	113	15643	ENSMUSG00000025017	http://www.genecards.org/cgi-bin/carddisp.pl?gene=PIK3AP1	http://sep2019.archive.ensembl.org/Mus_musculus/Gene/Summary?db=core;g=ENSMUSG00000025017	0.0204538	2.95627	0.0252023	0.0232061	0.0214217	0.00735153	1.13229	0.0243641	2.4972	0.896431	3.13113
C8	CD74	3.0203	3.22741e-60	256.022	30.6789	1	0.616	113	15643	ENSMUSG00000024610	http://www.genecards.org/cgi-bin/carddisp.pl?gene=CD74	http://sep2019.archive.ensembl.org/Mus_musculus/Gene/Summary?db=core;g=ENSMUSG00000024610	0.679069	126.005	0.597738	1.80874	0.587181	0.490623	0.93407	0.709509	256.022	1.70463	130.238
C8	PLCG2	0.978123	5.59569e-60	1.88974	0.466947	0.956	0.26	113	15643	ENSMUSG00000034330	http://www.genecards.org/cgi-bin/carddisp.pl?gene=PLCG2	http://sep2019.archive.ensembl.org/Mus_musculus/Gene/Summary?db=core;g=ENSMUSG00000034330	0.014727	1.34758	0.0084825	1.38617	0.100519	0.0115928	0.125015	0.00344948	1.88974	0.112925	2.51349
C8	PRR5L	0.580701	5.73013e-60	0.68797	0.128642	0.673	0.126	113	15643	ENSMUSG00000032841	http://www.genecards.org/cgi-bin/carddisp.pl?gene=PRR5L	http://sep2019.archive.ensembl.org/Mus_musculus/Gene/Summary?db=core;g=ENSMUSG00000032841	0.0702799	0.260351	0.105265	0.185651	0.0355179	0.0551788	0.00572014	0.0722882	0.68797	0.350708	0.0258618
C8	H2AFY	1.52402	6.99701e-60	5.32307	1.19863	1	0.725	113	15643	ENSMUSG00000015937	http://www.genecards.org/cgi-bin/carddisp.pl?gene=H2AFY	http://sep2019.archive.ensembl.org/Mus_musculus/Gene/Summary?db=core;g=ENSMUSG00000015937	0.969253	1.77775	0.970846	1.05251	0.824514	0.899592	3.05679	1.00924	5.32307	2.25359	1.14683
C8	PSAP	1.97025	7.13182e-60	34.9311	8.16992	1	0.975	113	15643	ENSMUSG00000004207	http://www.genecards.org/cgi-bin/carddisp.pl?gene=PSAP	http://sep2019.archive.ensembl.org/Mus_musculus/Gene/Summary?db=core;g=ENSMUSG00000004207	5.43546	19.9237	3.30809	3.97982	3.80235	4.81268	3.38972	4.35909	34.9311	1.19701	3.26502
C8	ITGAX	0.404233	3.73871e-59	0.686925	0.274704	0.681	0.118	113	15643	ENSMUSG00000030789	http://www.genecards.org/cgi-bin/carddisp.pl?gene=ITGAX	http://sep2019.archive.ensembl.org/Mus_musculus/Gene/Summary?db=core;g=ENSMUSG00000030789	0.00733828	1.13243	0.00651059	0.00955799	0.00986356	0.000940951	0.00572408	0.0167845	0.686925	0.248362	0.031783
C8	IQGAP2	1.10254	5.43066e-59	2.47629	0.618897	0.912	0.235	113	15643	ENSMUSG00000021676	http://www.genecards.org/cgi-bin/carddisp.pl?gene=IQGAP2	http://sep2019.archive.ensembl.org/Mus_musculus/Gene/Summary?db=core;g=ENSMUSG00000021676	0.0696898	2.04811	0.0152136	0.0454692	0.0183631	0.17123	3.87672	0.904558	2.47629	3.17377	0.136664
C8	RASSF4	0.777544	5.93503e-59	1.59734	0.515183	0.929	0.224	113	15643	ENSMUSG00000042129	http://www.genecards.org/cgi-bin/carddisp.pl?gene=RASSF4	http://sep2019.archive.ensembl.org/Mus_musculus/Gene/Summary?db=core;g=ENSMUSG00000042129	0.0121409	2.077	0.055173	0.0147692	0.0522138	0.0112688	0.0252562	0.0644098	1.59734	0.0492474	1.74661
C8	SPI1	1.25213	6.10178e-59	4.42898	1.27924	0.991	0.262	113	15643	ENSMUSG00000002111	http://www.genecards.org/cgi-bin/carddisp.pl?gene=SPI1	http://sep2019.archive.ensembl.org/Mus_musculus/Gene/Summary?db=core;g=ENSMUSG00000002111	0.030682	5.30578	0.0299906	0.0401655	0.0265218	0.0244843	0.041878	0.0554662	4.42898	0.0744081	1.07656
C8	CYTH4	1.2643	7.693e-59	3.60808	0.918357	0.965	0.273	113	15643	ENSMUSG00000018008	http://www.genecards.org/cgi-bin/carddisp.pl?gene=CYTH4	http://sep2019.archive.ensembl.org/Mus_musculus/Gene/Summary?db=core;g=ENSMUSG00000018008	0.0308497	3.58644	0.0280199	0.0580762	0.0262652	0.0172365	2.08131	0.026112	3.60808	1.71283	1.11659
C8	LRRC8C	1.48516	7.93375e-59	3.26928	0.525021	0.947	0.317	113	15643	ENSMUSG00000054720	http://www.genecards.org/cgi-bin/carddisp.pl?gene=LRRC8C	http://sep2019.archive.ensembl.org/Mus_musculus/Gene/Summary?db=core;g=ENSMUSG00000054720	0.120624	0.609156	0.160743	2.35018	0.459793	0.678838	1.76184	0.126205	3.26928	2.37853	1.61568
C8	EVI2	0.254562	8.2619e-59	0.246371	0.0447598	0.434	0.055	113	15643	ENSMUSG00000070354	http://www.genecards.org/cgi-bin/carddisp.pl?gene=EVI2	http://sep2019.archive.ensembl.org/Mus_musculus/Gene/Summary?db=core;g=ENSMUSG00000070354	0.00273047	0.167177	0.00225543	0.00564023	0.00561619	0	0.116152	0.0038885	0.246371	0.110498	0.116535
C8	TRERF1	1.8187	1.0108e-58	7.08158	1.29093	0.991	0.526	113	15643	ENSMUSG00000064043	http://www.genecards.org/cgi-bin/carddisp.pl?gene=TRERF1	http://sep2019.archive.ensembl.org/Mus_musculus/Gene/Summary?db=core;g=ENSMUSG00000064043	0.808411	2.92907	0.139533	2.00682	0.300246	1.49983	1.19375	0.697926	7.08158	1.1079	0.227101
C8	BASP1	1.38243	2.23178e-58	5.71266	1.57479	0.982	0.272	113	15643	ENSMUSG00000045763	http://www.genecards.org/cgi-bin/carddisp.pl?gene=BASP1	http://sep2019.archive.ensembl.org/Mus_musculus/Gene/Summary?db=core;g=ENSMUSG00000045763	0.194953	6.16313	0.0199756	0.0171528	0.060335	1.43611	0.442531	0.0187963	5.71266	0.113797	0.552228
C8	TRAF1	0.752599	2.48043e-58	1.08618	0.238217	0.664	0.127	113	15643	ENSMUSG00000026875	http://www.genecards.org/cgi-bin/carddisp.pl?gene=TRAF1	http://sep2019.archive.ensembl.org/Mus_musculus/Gene/Summary?db=core;g=ENSMUSG00000026875	0.0101063	0.771955	0.00960281	0.206935	0.027667	0.0177892	1.08828	0.0165497	1.08618	1.17876	1.51023
C8	RPSA	1.23714	2.48892e-58	39.3948	16.136	1	0.992	113	15643	ENSMUSG00000032518	http://www.genecards.org/cgi-bin/carddisp.pl?gene=RPSA	http://sep2019.archive.ensembl.org/Mus_musculus/Gene/Summary?db=core;g=ENSMUSG00000032518	16.3393	16.4884	11.896	15.1753	15.4152	18.2676	36.4469	19.3444	39.3948	38.2743	45.7344
C8	ME2	0.821377	3.16562e-58	1.1558	0.219971	0.841	0.227	113	15643	ENSMUSG00000024556	http://www.genecards.org/cgi-bin/carddisp.pl?gene=ME2	http://sep2019.archive.ensembl.org/Mus_musculus/Gene/Summary?db=core;g=ENSMUSG00000024556	0.169537	0.340601	0.143414	0.13828	0.110583	0.293254	0.777052	0.139073	1.1558	1.4862	0.613232
C8	RIN3	1.05281	5.99251e-58	1.86926	0.383064	0.894	0.251	113	15643	ENSMUSG00000044456	http://www.genecards.org/cgi-bin/carddisp.pl?gene=RIN3	http://sep2019.archive.ensembl.org/Mus_musculus/Gene/Summary?db=core;g=ENSMUSG00000044456	0.0190456	1.12336	0.247979	0.316941	0.165852	0.267261	1.09383	0.0256906	1.86926	0.87205	0.667803
C8	OLFM1	1.36536	6.17666e-58	2.90449	0.515483	0.965	0.412	113	15643	ENSMUSG00000026833	http://www.genecards.org/cgi-bin/carddisp.pl?gene=OLFM1	http://sep2019.archive.ensembl.org/Mus_musculus/Gene/Summary?db=core;g=ENSMUSG00000026833	0.656326	0.662648	0.263337	0.342452	0.257802	0.49695	0.0389599	0.448374	2.90449	0.0454126	0.0184314
C8	MOB3B	0.924753	6.4278e-58	1.56956	0.35357	0.832	0.202	113	15643	ENSMUSG00000073910	http://www.genecards.org/cgi-bin/carddisp.pl?gene=MOB3B	http://sep2019.archive.ensembl.org/Mus_musculus/Gene/Summary?db=core;g=ENSMUSG00000073910	0.186665	0.99142	0.143006	0.0729409	0.0432396	0.149493	0.288469	0.33129	1.56956	0.184114	0.980747
C8	CDC14A	1.19869	1.23493e-57	2.25561	0.418371	0.956	0.315	113	15643	ENSMUSG00000033502	http://www.genecards.org/cgi-bin/carddisp.pl?gene=CDC14A	http://sep2019.archive.ensembl.org/Mus_musculus/Gene/Summary?db=core;g=ENSMUSG00000033502	0.439436	0.342811	0.258522	1.05597	0.180918	0.136377	0.419846	0.154069	2.25561	1.08526	0.747207
C8	CD48	0.878156	1.29552e-57	1.78867	0.517209	0.92	0.231	113	15643	ENSMUSG00000015355	http://www.genecards.org/cgi-bin/carddisp.pl?gene=CD48	http://sep2019.archive.ensembl.org/Mus_musculus/Gene/Summary?db=core;g=ENSMUSG00000015355	0.0151029	1.98756	0.0178185	0.0127316	0.0117985	0.00965324	1.07569	0.0138001	1.78867	2.42796	1.48336
C8	ANTXR2	1.90844	1.69564e-57	6.21004	0.920609	1	0.509	113	15643	ENSMUSG00000029338	http://www.genecards.org/cgi-bin/carddisp.pl?gene=ANTXR2	http://sep2019.archive.ensembl.org/Mus_musculus/Gene/Summary?db=core;g=ENSMUSG00000029338	0.846282	1.53426	0.247438	0.171972	0.384914	4.84021	2.49587	0.705907	6.21004	1.1387	0.57237
C8	POLR1A	0.705288	1.77428e-57	0.906203	0.169113	0.796	0.197	113	15643	ENSMUSG00000049553	http://www.genecards.org/cgi-bin/carddisp.pl?gene=POLR1A	http://sep2019.archive.ensembl.org/Mus_musculus/Gene/Summary?db=core;g=ENSMUSG00000049553	0.181939	0.127677	0.16439	0.211594	0.141049	0.194664	0.304318	0.199579	0.906203	0.194435	0.427333
C8	PFKP	1.76776	5.10763e-57	5.26011	0.838373	0.982	0.56	113	15643	ENSMUSG00000021196	http://www.genecards.org/cgi-bin/carddisp.pl?gene=PFKP	http://sep2019.archive.ensembl.org/Mus_musculus/Gene/Summary?db=core;g=ENSMUSG00000021196	0.619352	1.00048	1.28568	0.317776	0.595713	0.99094	2.9789	0.819015	5.26011	1.49755	0.621684
C8	PLEK	1.72215	7.53173e-57	12.9482	3.22764	1	0.343	113	15643	ENSMUSG00000020120	http://www.genecards.org/cgi-bin/carddisp.pl?gene=PLEK	http://sep2019.archive.ensembl.org/Mus_musculus/Gene/Summary?db=core;g=ENSMUSG00000020120	0.169068	12.9827	0.164574	0.112363	0.160714	0.135095	0.150178	0.114602	12.9482	3.72034	7.88645
C8	ARSB	1.48815	8.59602e-57	3.70815	0.678318	0.973	0.408	113	15643	ENSMUSG00000042082	http://www.genecards.org/cgi-bin/carddisp.pl?gene=ARSB	http://sep2019.archive.ensembl.org/Mus_musculus/Gene/Summary?db=core;g=ENSMUSG00000042082	0.534534	1.52809	0.181914	0.203955	0.273709	0.565265	0.341732	0.468623	3.70815	3.35321	0.330176
C8	ATP8A1	1.48009	9.71426e-57	3.83771	0.73416	0.982	0.381	113	15643	ENSMUSG00000037685	http://www.genecards.org/cgi-bin/carddisp.pl?gene=ATP8A1	http://sep2019.archive.ensembl.org/Mus_musculus/Gene/Summary?db=core;g=ENSMUSG00000037685	0.344592	1.90182	0.188673	0.448054	0.0292988	0.177838	3.77477	0.395155	3.83771	1.23016	1.25148
C8	CD86	0.856037	1.31222e-56	4.31878	1.93846	0.973	0.252	113	15643	ENSMUSG00000022901	http://www.genecards.org/cgi-bin/carddisp.pl?gene=CD86	http://sep2019.archive.ensembl.org/Mus_musculus/Gene/Summary?db=core;g=ENSMUSG00000022901	0.0548398	7.96992	0.0474215	0.0705358	0.0325924	0.0284826	0.12066	0.0863435	4.31878	0.578454	5.03306
C8	CHD7	1.07574	1.57585e-56	1.9136	0.382289	0.858	0.217	113	15643	ENSMUSG00000041235	http://www.genecards.org/cgi-bin/carddisp.pl?gene=CHD7	http://sep2019.archive.ensembl.org/Mus_musculus/Gene/Summary?db=core;g=ENSMUSG00000041235	0.0130884	1.19666	0.0255076	0.416745	0.0930449	0.0309482	1.58922	0	1.9136	2.23598	1.98389
C8	CSF2RB	0.817884	2.01913e-56	1.15973	0.225159	0.708	0.146	113	15643	ENSMUSG00000071713	http://www.genecards.org/cgi-bin/carddisp.pl?gene=CSF2RB	http://sep2019.archive.ensembl.org/Mus_musculus/Gene/Summary?db=core;g=ENSMUSG00000071713	0.0253112	0.879239	0.00924166	0.0566991	0.00933376	0.00426903	0.0120686	0.00174724	1.15973	0.00583202	0.172765
C8	TBXAS1	0.939224	2.05993e-56	2.0248	0.577474	0.85	0.204	113	15643	ENSMUSG00000029925	http://www.genecards.org/cgi-bin/carddisp.pl?gene=TBXAS1	http://sep2019.archive.ensembl.org/Mus_musculus/Gene/Summary?db=core;g=ENSMUSG00000029925	0.0300159	2.34656	0.038908	0.0178049	0.020537	0.0170015	0.0466383	0.0611704	2.0248	0.11683	0.126757
C8	RPS6KA1	0.525986	2.67992e-56	0.705318	0.184317	0.743	0.153	113	15643	ENSMUSG00000003644	http://www.genecards.org/cgi-bin/carddisp.pl?gene=RPS6KA1	http://sep2019.archive.ensembl.org/Mus_musculus/Gene/Summary?db=core;g=ENSMUSG00000003644	0.0112861	0.640857	0.00608947	0.119545	0.00615245	0.0040282	0.560433	0.00931626	0.705318	0.892101	0.5581
C8	ALCAM	1.96476	2.71374e-56	9.89553	1.79123	0.973	0.414	113	15643	ENSMUSG00000022636	http://www.genecards.org/cgi-bin/carddisp.pl?gene=ALCAM	http://sep2019.archive.ensembl.org/Mus_musculus/Gene/Summary?db=core;g=ENSMUSG00000022636	0.452764	5.00697	1.10472	0.257071	2.28095	1.82424	0.230896	0.801622	9.89553	1.31625	2.08195
C8	SH3TC1	0.325925	3.64053e-56	0.319962	0.0530477	0.451	0.062	113	15643	ENSMUSG00000036553	http://www.genecards.org/cgi-bin/carddisp.pl?gene=SH3TC1	http://sep2019.archive.ensembl.org/Mus_musculus/Gene/Summary?db=core;g=ENSMUSG00000036553	0.00310836	0.18069	0.0038386	0.0863148	0.00687992	0.00330607	0	0	0.319962	0.00601246	0.0899984
C8	PLEKHM3	1.46953	4.35981e-56	3.54828	0.64238	0.965	0.415	113	15643	ENSMUSG00000051344	http://www.genecards.org/cgi-bin/carddisp.pl?gene=PLEKHM3	http://sep2019.archive.ensembl.org/Mus_musculus/Gene/Summary?db=core;g=ENSMUSG00000051344	0.344954	1.62815	0.278689	0.254025	0.335303	0.335688	0.78236	0.248185	3.54828	0.774975	2.48327
C8	BTK	0.579401	4.41782e-56	0.770127	0.184643	0.726	0.147	113	15643	ENSMUSG00000031264	http://www.genecards.org/cgi-bin/carddisp.pl?gene=BTK	http://sep2019.archive.ensembl.org/Mus_musculus/Gene/Summary?db=core;g=ENSMUSG00000031264	0.00641549	0.73763	0.00960693	0.00792185	0.00546906	0.000870544	0.0145372	0.00643321	0.770127	0.00291601	1.96451
C8	H2AFZ	2.2562	4.88713e-56	16.8586	2.73822	1	0.835	113	15643	ENSMUSG00000037894	http://www.genecards.org/cgi-bin/carddisp.pl?gene=H2AFZ	http://sep2019.archive.ensembl.org/Mus_musculus/Gene/Summary?db=core;g=ENSMUSG00000037894	1.34195	6.42832	1.48063	1.98566	1.6227	1.18192	4.39294	1.63684	16.8586	7.69346	2.1936
C8	NEURL1B	0.319679	8.86768e-56	0.305491	0.046022	0.425	0.056	113	15643	ENSMUSG00000034413	http://www.genecards.org/cgi-bin/carddisp.pl?gene=NEURL1B	http://sep2019.archive.ensembl.org/Mus_musculus/Gene/Summary?db=core;g=ENSMUSG00000034413	0.0514187	0.0438119	0.0669428	0.0213123	0.0374781	0.00253511	0.0211401	0.0178853	0.305491	0.0263596	0
C8	GFOD1	1.01398	9.14091e-56	1.51094	0.243361	0.779	0.19	113	15643	ENSMUSG00000051335	http://www.genecards.org/cgi-bin/carddisp.pl?gene=GFOD1	http://sep2019.archive.ensembl.org/Mus_musculus/Gene/Summary?db=core;g=ENSMUSG00000051335	0.158612	0.176453	0.247485	0.763936	0.13571	0.105574	0.667427	0.0654714	1.51094	1.34578	0.33372
C8	GNG2	0.944966	1.18795e-55	2.07427	0.596906	0.947	0.254	113	15643	ENSMUSG00000043004	http://www.genecards.org/cgi-bin/carddisp.pl?gene=GNG2	http://sep2019.archive.ensembl.org/Mus_musculus/Gene/Summary?db=core;g=ENSMUSG00000043004	0.0511122	2.11187	0.0336587	0.0210329	0.0330014	0.0173318	2.30881	0.296064	2.07427	3.42832	1.76443
C8	GSAP	0.732464	1.62713e-55	1.10795	0.268725	0.814	0.195	113	15643	ENSMUSG00000039934	http://www.genecards.org/cgi-bin/carddisp.pl?gene=GSAP	http://sep2019.archive.ensembl.org/Mus_musculus/Gene/Summary?db=core;g=ENSMUSG00000039934	0.0733002	0.907479	0.0437794	0.072386	0.0328284	0.046982	0.104837	0.11279	1.10795	0.812052	0.454546
C8	NUAK2	0.730174	1.88269e-55	1.16033	0.302312	0.823	0.198	113	15643	ENSMUSG00000009772	http://www.genecards.org/cgi-bin/carddisp.pl?gene=NUAK2	http://sep2019.archive.ensembl.org/Mus_musculus/Gene/Summary?db=core;g=ENSMUSG00000009772	0.0532105	1.1203	0.0118058	0.0347032	0.0577247	0.224725	0.0518321	0.0393504	1.16033	0.134318	0.635707
C8	CCND1	1.21446	2.13504e-55	2.79968	0.637408	0.903	0.271	113	15643	ENSMUSG00000070348	http://www.genecards.org/cgi-bin/carddisp.pl?gene=CCND1	http://sep2019.archive.ensembl.org/Mus_musculus/Gene/Summary?db=core;g=ENSMUSG00000070348	0.310899	1.68353	0.0730072	0.731318	0.419559	0.558384	0.0285449	0.0324909	2.79968	0.0485782	0.0301717
C8	HCK	0.739927	2.46157e-55	1.47814	0.483837	0.867	0.205	113	15643	ENSMUSG00000003283	http://www.genecards.org/cgi-bin/carddisp.pl?gene=HCK	http://sep2019.archive.ensembl.org/Mus_musculus/Gene/Summary?db=core;g=ENSMUSG00000003283	0.0158941	1.97876	0.0116304	0.0160278	0.0137763	0.00596098	0.0151915	0.00854587	1.47814	0.0779427	2.12342
C8	TMSB10	2.11006	2.66823e-55	35.4149	7.43507	1	0.889	113	15643	ENSMUSG00000079523	http://www.genecards.org/cgi-bin/carddisp.pl?gene=TMSB10	http://sep2019.archive.ensembl.org/Mus_musculus/Gene/Summary?db=core;g=ENSMUSG00000079523	10.1378	5.17145	1.6971	7.34609	5.35943	13.2373	27.9689	3.4452	35.4149	33.2392	13.0923
C8	LAPTM5	1.51148	3.90345e-55	8.64542	2.38315	1	0.31	113	15643	ENSMUSG00000028581	http://www.genecards.org/cgi-bin/carddisp.pl?gene=LAPTM5	http://sep2019.archive.ensembl.org/Mus_musculus/Gene/Summary?db=core;g=ENSMUSG00000028581	0.0647374	9.24434	0.0542868	0.10414	0.0448135	0.0304462	6.5129	0.0508571	8.64542	6.57998	2.11411
C8	NCKAP1L	0.748009	5.06202e-55	1.51102	0.495123	0.92	0.227	113	15643	ENSMUSG00000022488	http://www.genecards.org/cgi-bin/carddisp.pl?gene=NCKAP1L	http://sep2019.archive.ensembl.org/Mus_musculus/Gene/Summary?db=core;g=ENSMUSG00000022488	0.0141358	1.97059	0.0149883	0.0206682	0.0139784	0.0105109	0.668433	0.00651219	1.51102	0.943992	0.817447
C8	CSF2RA	0.985453	2.37851e-54	2.1393	0.585556	0.929	0.268	113	15643	ENSMUSG00000059326	http://www.genecards.org/cgi-bin/carddisp.pl?gene=CSF2RA	http://sep2019.archive.ensembl.org/Mus_musculus/Gene/Summary?db=core;g=ENSMUSG00000059326	0.053841	2.28123	0.0502092	0.0730582	0.0916329	0.106652	0.0647971	0.0704522	2.1393	0.0896399	0.201828
C8	SYNGR2	1.38486	2.51401e-54	3.39024	0.681143	0.965	0.473	113	15643	ENSMUSG00000048277	http://www.genecards.org/cgi-bin/carddisp.pl?gene=SYNGR2	http://sep2019.archive.ensembl.org/Mus_musculus/Gene/Summary?db=core;g=ENSMUSG00000048277	0.278618	1.65619	0.578656	0.526758	0.322447	0.325872	0.479722	0.237686	3.39024	0.288355	0.8231
C8	GM26740	0.879952	2.77135e-54	2.30548	0.796148	0.92	0.233	113	15643	ENSMUSG00000097705	http://www.genecards.org/cgi-bin/carddisp.pl?gene=GM26740	http://sep2019.archive.ensembl.org/Mus_musculus/Gene/Summary?db=core;g=ENSMUSG00000097705	0.02452	2.70112	0.0319368	0.0287659	0.0147552	0.0146081	5.69616	0.00344948	2.30548	4.38195	7.25179
C8	GNG10	1.82818	3.68024e-54	5.46368	0.820302	0.938	0.594	113	15643	ENSMUSG00000038607	http://www.genecards.org/cgi-bin/carddisp.pl?gene=GNG10	http://sep2019.archive.ensembl.org/Mus_musculus/Gene/Summary?db=core;g=ENSMUSG00000038607	0.80457	1.18369	0.628221	0.326894	0.728521	0.829882	0.660563	1.06543	5.46368	0.810268	0.984744
C8	TRIT1	0.504429	7.22461e-54	0.588164	0.119559	0.681	0.143	113	15643	ENSMUSG00000028653	http://www.genecards.org/cgi-bin/carddisp.pl?gene=TRIT1	http://sep2019.archive.ensembl.org/Mus_musculus/Gene/Summary?db=core;g=ENSMUSG00000028653	0.102458	0.16857	0.0985243	0.108321	0.0970423	0.121786	0.168092	0.112234	0.588164	0.15905	0.12348
C8	GPCPD1	1.94539	8.37108e-54	5.25145	0.623158	0.929	0.424	113	15643	ENSMUSG00000027346	http://www.genecards.org/cgi-bin/carddisp.pl?gene=GPCPD1	http://sep2019.archive.ensembl.org/Mus_musculus/Gene/Summary?db=core;g=ENSMUSG00000027346	0.315965	1.31762	0.457114	0.574681	0.312931	0.278276	1.27318	0.297862	5.25145	0.705839	3.63406
C8	PIM1	1.57895	1.20598e-53	5.9132	1.31403	0.991	0.482	113	15643	ENSMUSG00000024014	http://www.genecards.org/cgi-bin/carddisp.pl?gene=PIM1	http://sep2019.archive.ensembl.org/Mus_musculus/Gene/Summary?db=core;g=ENSMUSG00000024014	0.429425	3.89091	0.364323	0.456546	0.457516	0.459608	4.145	0.33755	5.9132	1.17739	3.76613
C8	ATOX1	1.69729	1.91786e-53	14.0476	3.64014	0.991	0.891	113	15643	ENSMUSG00000018585	http://www.genecards.org/cgi-bin/carddisp.pl?gene=ATOX1	http://sep2019.archive.ensembl.org/Mus_musculus/Gene/Summary?db=core;g=ENSMUSG00000018585	1.83661	7.87097	1.84437	4.45204	3.14	4.46249	1.72549	1.70402	14.0476	1.52055	1.0595
C8	EVI2A	0.775041	1.94166e-53	1.4916	0.45602	0.903	0.225	113	15643	ENSMUSG00000078771	http://www.genecards.org/cgi-bin/carddisp.pl?gene=EVI2A	http://sep2019.archive.ensembl.org/Mus_musculus/Gene/Summary?db=core;g=ENSMUSG00000078771	0.0200332	1.79667	0.0162886	0.0164315	0.0409234	0.0154623	0.786294	0.0216298	1.4916	0.347813	0.592326
C8	IKZF1	0.946236	1.97141e-53	2.19042	0.655777	0.885	0.232	113	15643	ENSMUSG00000018654	http://www.genecards.org/cgi-bin/carddisp.pl?gene=IKZF1	http://sep2019.archive.ensembl.org/Mus_musculus/Gene/Summary?db=core;g=ENSMUSG00000018654	0.0189268	2.12477	0.018912	0.033914	0.0138614	0.0196271	4.59518	0.0441559	2.19042	7.52097	5.78442
C8	TMSB4X	2.13138	1.97834e-53	267.157	60.2039	1	0.997	113	15643	ENSMUSG00000049775	http://www.genecards.org/cgi-bin/carddisp.pl?gene=TMSB4X	http://sep2019.archive.ensembl.org/Mus_musculus/Gene/Summary?db=core;g=ENSMUSG00000049775	14.0686	139.138	78.3294	40.5735	32.8687	25.0764	122.746	15.6224	267.157	109.501	69.5544
C8	PLEKHO2	1.28621	2.3102e-53	3.35053	0.783828	1	0.506	113	15643	ENSMUSG00000050721	http://www.genecards.org/cgi-bin/carddisp.pl?gene=PLEKHO2	http://sep2019.archive.ensembl.org/Mus_musculus/Gene/Summary?db=core;g=ENSMUSG00000050721	0.374121	1.98146	0.527784	0.292625	0.30699	0.856942	0.774644	0.582682	3.35053	0.24068	0.789675
C8	APOBEC3	1.00657	4.47205e-53	1.99156	0.488986	0.956	0.347	113	15643	ENSMUSG00000009585	http://www.genecards.org/cgi-bin/carddisp.pl?gene=APOBEC3	http://sep2019.archive.ensembl.org/Mus_musculus/Gene/Summary?db=core;g=ENSMUSG00000009585	0.231786	1.08342	0.0856147	0.626922	0.191099	0.174546	1.7768	0.254272	1.99156	2.25482	3.68073
C8	RGS18	0.300892	6.23403e-53	0.302061	0.0569483	0.389	0.049	113	15643	ENSMUSG00000026357	http://www.genecards.org/cgi-bin/carddisp.pl?gene=RGS18	http://sep2019.archive.ensembl.org/Mus_musculus/Gene/Summary?db=core;g=ENSMUSG00000026357	0.00192268	0.232178	0.00211717	0.00522702	0.0011017	0.00167922	0.0281756	0	0.302061	0	0.0214968
C8	PIP4K2A	1.6399	1.13716e-52	7.23184	1.64143	1	0.601	113	15643	ENSMUSG00000026737	http://www.genecards.org/cgi-bin/carddisp.pl?gene=PIP4K2A	http://sep2019.archive.ensembl.org/Mus_musculus/Gene/Summary?db=core;g=ENSMUSG00000026737	0.713441	4.80235	0.623966	0.448231	0.563142	0.499126	1.07254	0.495315	7.23184	1.92098	3.12578
C8	SLC38A1	0.886666	2.63344e-52	1.54893	0.378621	0.805	0.205	113	15643	ENSMUSG00000023169	http://www.genecards.org/cgi-bin/carddisp.pl?gene=SLC38A1	http://sep2019.archive.ensembl.org/Mus_musculus/Gene/Summary?db=core;g=ENSMUSG00000023169	0.0409126	0.933779	0.165289	0.0513638	0.13268	0.0269685	4.48623	0.307563	1.54893	2.35437	3.19133
C8	CMTM8	0.290163	3.37738e-52	0.261813	0.0319228	0.327	0.037	113	15643	ENSMUSG00000041012	http://www.genecards.org/cgi-bin/carddisp.pl?gene=CMTM8	http://sep2019.archive.ensembl.org/Mus_musculus/Gene/Summary?db=core;g=ENSMUSG00000041012	0.00335274	0.0718114	0.00783895	0.126589	0.00254005	0.00806861	0	0.047759	0.261813	0	0.0107484
C8	SREBF2	0.995511	3.45859e-52	1.71665	0.362556	0.929	0.35	113	15643	ENSMUSG00000022463	http://www.genecards.org/cgi-bin/carddisp.pl?gene=SREBF2	http://sep2019.archive.ensembl.org/Mus_musculus/Gene/Summary?db=core;g=ENSMUSG00000022463	0.38046	0.405756	0.44073	0.206158	0.177179	0.258702	0.454719	0.256718	1.71665	0.288975	1.07043
C8	RBM47	1.0482	1.26134e-51	2.61919	0.750134	0.903	0.232	113	15643	ENSMUSG00000070780	http://www.genecards.org/cgi-bin/carddisp.pl?gene=RBM47	http://sep2019.archive.ensembl.org/Mus_musculus/Gene/Summary?db=core;g=ENSMUSG00000070780	0.0254197	3.06145	0.0173911	0.0201778	0.0162056	0.0205111	0.437492	0.0231978	2.61919	0.335861	0.857844
C8	NFKBID	0.671482	1.39814e-51	1.42135	0.520269	0.894	0.225	113	15643	ENSMUSG00000036931	http://www.genecards.org/cgi-bin/carddisp.pl?gene=NFKBID	http://sep2019.archive.ensembl.org/Mus_musculus/Gene/Summary?db=core;g=ENSMUSG00000036931	0.0278317	1.78967	0.0273445	0.0646558	0.030382	0.0162306	3.0442	0.0242672	1.42135	2.50304	3.17944
C8	EPSTI1	0.710382	1.46586e-51	1.85179	0.742894	0.903	0.229	113	15643	ENSMUSG00000022014	http://www.genecards.org/cgi-bin/carddisp.pl?gene=EPSTI1	http://sep2019.archive.ensembl.org/Mus_musculus/Gene/Summary?db=core;g=ENSMUSG00000022014	0.0210333	2.83329	0.0271309	0.0337198	0.017741	0.011107	1.12036	0.0115529	1.85179	5.47287	1.29224
C8	CKB	1.88998	2.7399e-51	12.8314	2.73187	1	0.72	113	15643	ENSMUSG00000001270	http://www.genecards.org/cgi-bin/carddisp.pl?gene=CKB	http://sep2019.archive.ensembl.org/Mus_musculus/Gene/Summary?db=core;g=ENSMUSG00000001270	1.69015	4.3634	4.96443	0.149314	1.27263	2.16881	4.61118	3.39413	12.8314	0.585861	0.451979
C8	CNP	0.633169	4.09389e-51	0.826034	0.177352	0.788	0.204	113	15643	ENSMUSG00000006782	http://www.genecards.org/cgi-bin/carddisp.pl?gene=CNP	http://sep2019.archive.ensembl.org/Mus_musculus/Gene/Summary?db=core;g=ENSMUSG00000006782	0.129429	0.307809	0.0920736	0.0999192	0.0787771	0.147755	0.779818	0.225339	0.826034	0.434906	1.599
C8	FYN	1.47289	4.31528e-51	4.41524	0.950895	0.991	0.48	113	15643	ENSMUSG00000019843	http://www.genecards.org/cgi-bin/carddisp.pl?gene=FYN	http://sep2019.archive.ensembl.org/Mus_musculus/Gene/Summary?db=core;g=ENSMUSG00000019843	0.581208	1.32388	0.107293	1.65358	0.433581	4.84962	2.90961	0.798487	4.41524	9.80794	0.928059
C8	MAN2B1	1.46027	4.51815e-51	5.29505	1.28779	1	0.608	113	15643	ENSMUSG00000005142	http://www.genecards.org/cgi-bin/carddisp.pl?gene=MAN2B1	http://sep2019.archive.ensembl.org/Mus_musculus/Gene/Summary?db=core;g=ENSMUSG00000005142	0.747701	3.5759	0.27055	0.479073	0.482419	0.616465	0.756769	0.320653	5.29505	0.734102	1.04316
C8	EPS8	1.34245	6.76995e-51	3.47489	0.764669	0.956	0.36	113	15643	ENSMUSG00000015766	http://www.genecards.org/cgi-bin/carddisp.pl?gene=EPS8	http://sep2019.archive.ensembl.org/Mus_musculus/Gene/Summary?db=core;g=ENSMUSG00000015766	0.438032	2.00264	0.0392792	0.530921	0.573885	0.521234	0.305575	0.589257	3.47489	0.168049	0.698552
C8	TYK2	0.634775	1.84751e-50	0.854761	0.194543	0.823	0.22	113	15643	ENSMUSG00000032175	http://www.genecards.org/cgi-bin/carddisp.pl?gene=TYK2	http://sep2019.archive.ensembl.org/Mus_musculus/Gene/Summary?db=core;g=ENSMUSG00000032175	0.160021	0.317593	0.106299	0.210826	0.169153	0.13286	0.240438	0.108727	0.854761	0.162933	0.31013
C8	ACTB	1.55094	2.00483e-50	149.568	50.3872	1	0.999	113	15643	ENSMUSG00000029580	http://www.genecards.org/cgi-bin/carddisp.pl?gene=ACTB	http://sep2019.archive.ensembl.org/Mus_musculus/Gene/Summary?db=core;g=ENSMUSG00000029580	22.8632	92.3097	79.5874	26.0301	36.5614	24.9416	57.2014	25.3215	149.568	63.262	43.2824
C8	VAV1	0.628827	4.65898e-50	1.08084	0.345682	0.841	0.201	113	15643	ENSMUSG00000034116	http://www.genecards.org/cgi-bin/carddisp.pl?gene=VAV1	http://sep2019.archive.ensembl.org/Mus_musculus/Gene/Summary?db=core;g=ENSMUSG00000034116	0.00998261	1.34319	0.00956998	0.0086511	0.00872485	0.00604518	0.796866	0.030234	1.08084	0.886716	1.01449
C8	FAM49B	1.56697	4.97747e-50	7.52129	1.87607	1	0.521	113	15643	ENSMUSG00000022378	http://www.genecards.org/cgi-bin/carddisp.pl?gene=FAM49B	http://sep2019.archive.ensembl.org/Mus_musculus/Gene/Summary?db=core;g=ENSMUSG00000022378	0.386076	6.20801	0.414099	0.404251	0.566611	0.36773	3.34279	0.431354	7.52129	5.69576	5.37706
C8	ACSS1	0.644949	6.21248e-50	0.831608	0.171341	0.655	0.139	113	15643	ENSMUSG00000027452	http://www.genecards.org/cgi-bin/carddisp.pl?gene=ACSS1	http://sep2019.archive.ensembl.org/Mus_musculus/Gene/Summary?db=core;g=ENSMUSG00000027452	0.025684	0.485472	0.165363	0.0614047	0.0533879	0.0168621	0.322176	0.00843892	0.831608	0.439174	1.15095
C8	ACTR3	1.48885	9.06443e-50	9.17652	2.62585	1	0.804	113	15643	ENSMUSG00000026341	http://www.genecards.org/cgi-bin/carddisp.pl?gene=ACTR3	http://sep2019.archive.ensembl.org/Mus_musculus/Gene/Summary?db=core;g=ENSMUSG00000026341	0.899493	6.30232	2.15442	1.42875	2.00582	1.51526	5.52735	0.936168	9.17652	4.90635	4.1816
C8	RPS11	1.52869	9.26871e-50	41.8299	13.8446	1	0.984	113	15643	ENSMUSG00000003429	http://www.genecards.org/cgi-bin/carddisp.pl?gene=RPS11	http://sep2019.archive.ensembl.org/Mus_musculus/Gene/Summary?db=core;g=ENSMUSG00000003429	10.0405	19.3583	10.9378	16.0985	11.8808	15.459	35.459	12.6822	41.8299	33.0793	36.9329
C8	D030028A08RIK	0.332861	1.18691e-49	0.311815	0.0415299	0.381	0.051	113	15643	ENSMUSG00000078700	http://www.genecards.org/cgi-bin/carddisp.pl?gene=D030028A08RIK	http://sep2019.archive.ensembl.org/Mus_musculus/Gene/Summary?db=core;g=ENSMUSG00000078700	0.0304529	0.0717873	0.0288648	0.027329	0.027104	0.0404778	0.124001	0.021296	0.311815	0.0856725	0.0976975
C8	EFHD2	1.31905	1.67187e-49	4.14788	1.06326	0.982	0.477	113	15643	ENSMUSG00000040659	http://www.genecards.org/cgi-bin/carddisp.pl?gene=EFHD2	http://sep2019.archive.ensembl.org/Mus_musculus/Gene/Summary?db=core;g=ENSMUSG00000040659	0.265155	3.47416	0.433914	0.263563	0.269394	0.440492	0.467777	0.177818	4.14788	1.691	0.212651
C8	GDI2	1.41998	2.05998e-49	7.79251	2.28593	1	0.881	113	15643	ENSMUSG00000021218	http://www.genecards.org/cgi-bin/carddisp.pl?gene=GDI2	http://sep2019.archive.ensembl.org/Mus_musculus/Gene/Summary?db=core;g=ENSMUSG00000021218	1.7545	4.03429	1.48366	2.02093	1.85849	1.83158	1.41021	1.50473	7.79251	2.84896	3.44566
C8	TRIM35	1.60578	2.42301e-49	3.67829	0.537085	0.938	0.468	113	15643	ENSMUSG00000022043	http://www.genecards.org/cgi-bin/carddisp.pl?gene=TRIM35	http://sep2019.archive.ensembl.org/Mus_musculus/Gene/Summary?db=core;g=ENSMUSG00000022043	0.639368	0.437895	0.372997	0.58231	0.537057	0.93681	0.30528	0.716705	3.67829	0.437502	0.552856
C8	PLEKHO1	1.11695	2.76221e-49	2.89833	0.797386	0.982	0.397	113	15643	ENSMUSG00000015745	http://www.genecards.org/cgi-bin/carddisp.pl?gene=PLEKHO1	http://sep2019.archive.ensembl.org/Mus_musculus/Gene/Summary?db=core;g=ENSMUSG00000015745	0.0424944	2.31449	1.18071	0.27031	0.248193	0.0509425	0.0992065	0.0746679	2.89833	0.197803	0.990113
C8	ARIH2	1.44845	4.65052e-49	3.25163	0.557864	0.938	0.456	113	15643	ENSMUSG00000064145	http://www.genecards.org/cgi-bin/carddisp.pl?gene=ARIH2	http://sep2019.archive.ensembl.org/Mus_musculus/Gene/Summary?db=core;g=ENSMUSG00000064145	0.438059	0.913719	0.435993	0.437705	0.414487	0.515433	0.620589	0.374851	3.25163	1.09778	1.19038
C8	JARID2	1.62578	6.59784e-49	5.38938	1.07038	0.991	0.544	113	15643	ENSMUSG00000038518	http://www.genecards.org/cgi-bin/carddisp.pl?gene=JARID2	http://sep2019.archive.ensembl.org/Mus_musculus/Gene/Summary?db=core;g=ENSMUSG00000038518	0.523367	2.4536	0.520606	0.681877	0.465935	0.778147	3.33109	0.721091	5.38938	2.85276	5.64988
C8	LYN	1.29732	1.12297e-48	5.70004	1.72611	1	0.375	113	15643	ENSMUSG00000042228	http://www.genecards.org/cgi-bin/carddisp.pl?gene=LYN	http://sep2019.archive.ensembl.org/Mus_musculus/Gene/Summary?db=core;g=ENSMUSG00000042228	0.242029	6.56429	0.0805069	0.228931	0.147535	0.150298	0.36918	0.193571	5.70004	0.480639	9.73034
C8	PIRB	0.486915	1.65028e-48	0.940244	0.38446	0.858	0.199	113	15643	ENSMUSG00000058818	http://www.genecards.org/cgi-bin/carddisp.pl?gene=PIRB	http://sep2019.archive.ensembl.org/Mus_musculus/Gene/Summary?db=core;g=ENSMUSG00000058818	0.0181293	1.57134	0.0128762	0.0169541	0.0152634	0.0100013	0.0233412	0.0376158	0.940244	0.0250647	0.29347
C8	0610040J01RIK	0.437523	1.70145e-48	0.496416	0.104956	0.487	0.08	113	15643	ENSMUSG00000060512	http://www.genecards.org/cgi-bin/carddisp.pl?gene=0610040J01RIK	http://sep2019.archive.ensembl.org/Mus_musculus/Gene/Summary?db=core;g=ENSMUSG00000060512	0.00770411	0.41394	0.00309867	0.0051461	0.0309481	0.00300553	0.0062715	0.0456556	0.496416	0.0221744	0
C8	NECTIN1	0.615857	3.48579e-48	0.826628	0.191951	0.788	0.197	113	15643	ENSMUSG00000032012	http://www.genecards.org/cgi-bin/carddisp.pl?gene=NECTIN1	http://sep2019.archive.ensembl.org/Mus_musculus/Gene/Summary?db=core;g=ENSMUSG00000032012	0.233636	0.185562	0.0591242	0.354644	0.11194	0.305806	0.109886	0.092058	0.826628	0.0224192	0.0821791
C8	ATPIF1	1.46477	4.63389e-48	7.49759	2.07863	1	0.827	113	15643	ENSMUSG00000054428	http://www.genecards.org/cgi-bin/carddisp.pl?gene=ATPIF1	http://sep2019.archive.ensembl.org/Mus_musculus/Gene/Summary?db=core;g=ENSMUSG00000054428	1.32816	3.3787	2.28047	1.9829	2.12158	1.48455	1.01412	1.39743	7.49759	1.22397	1.13457
C8	ARPC2	1.22641	6.19561e-48	13.7986	5.3246	1	0.958	113	15643	ENSMUSG00000006304	http://www.genecards.org/cgi-bin/carddisp.pl?gene=ARPC2	http://sep2019.archive.ensembl.org/Mus_musculus/Gene/Summary?db=core;g=ENSMUSG00000006304	2.64829	9.93813	5.79366	4.35342	5.02386	3.53077	7.70852	2.18191	13.7986	7.04396	5.46631
C8	DOCK8	1.31229	6.32025e-48	4.27115	1.12259	1	0.393	113	15643	ENSMUSG00000052085	http://www.genecards.org/cgi-bin/carddisp.pl?gene=DOCK8	http://sep2019.archive.ensembl.org/Mus_musculus/Gene/Summary?db=core;g=ENSMUSG00000052085	0.0395513	3.53002	0.781415	0.156425	0.619727	0.0508777	3.15309	0.039808	4.27115	4.37709	3.47226
C8	TRIM30A	0.95809	6.43335e-48	1.9424	0.514567	0.965	0.339	113	15643	ENSMUSG00000030921	http://www.genecards.org/cgi-bin/carddisp.pl?gene=TRIM30A	http://sep2019.archive.ensembl.org/Mus_musculus/Gene/Summary?db=core;g=ENSMUSG00000030921	0.33606	1.15069	0.0319142	0.736556	0.0612793	0.765573	0.742761	0.209084	1.9424	0.912144	1.26567
C8	CST3	1.74247	3.10867e-47	226.235	66.9109	1	0.994	113	15643	ENSMUSG00000027447	http://www.genecards.org/cgi-bin/carddisp.pl?gene=CST3	http://sep2019.archive.ensembl.org/Mus_musculus/Gene/Summary?db=core;g=ENSMUSG00000027447	116.152	38.1345	22.6066	27.5573	88.3369	11.3166	3.35458	30.7001	226.235	4.4024	7.67952
C8	TWF2	0.865908	3.60569e-47	1.56658	0.408287	0.938	0.363	113	15643	ENSMUSG00000023277	http://www.genecards.org/cgi-bin/carddisp.pl?gene=TWF2	http://sep2019.archive.ensembl.org/Mus_musculus/Gene/Summary?db=core;g=ENSMUSG00000023277	0.231544	0.953442	0.163854	0.292118	0.196671	0.2149	0.878367	0.234102	1.56658	0.742501	0.469176
C8	DENND4A	1.63076	5.90528e-47	9.186	2.28924	1	0.665	113	15643	ENSMUSG00000053641	http://www.genecards.org/cgi-bin/carddisp.pl?gene=DENND4A	http://sep2019.archive.ensembl.org/Mus_musculus/Gene/Summary?db=core;g=ENSMUSG00000053641	1.08526	5.6144	0.529455	1.66654	0.727472	0.44598	7.09485	0.384113	9.186	14.2415	15.0086
C8	TALDO1	1.6819	9.36298e-47	7.27922	1.58039	0.982	0.75	113	15643	ENSMUSG00000025503	http://www.genecards.org/cgi-bin/carddisp.pl?gene=TALDO1	http://sep2019.archive.ensembl.org/Mus_musculus/Gene/Summary?db=core;g=ENSMUSG00000025503	0.957522	3.26568	1.2114	1.04612	1.18203	0.819863	1.67616	0.959465	7.27922	1.46539	1.27622
C8	ACOX3	0.742816	1.05765e-46	1.06912	0.236446	0.796	0.232	113	15643	ENSMUSG00000029098	http://www.genecards.org/cgi-bin/carddisp.pl?gene=ACOX3	http://sep2019.archive.ensembl.org/Mus_musculus/Gene/Summary?db=core;g=ENSMUSG00000029098	0.155879	0.528868	0.136326	0.140591	0.110967	0.144216	0.157189	0.176597	1.06912	0.10187	0.428047
C8	SINHCAF	0.449452	4.01959e-46	0.488172	0.08982	0.54	0.103	113	15643	ENSMUSG00000039985	http://www.genecards.org/cgi-bin/carddisp.pl?gene=SINHCAF	http://sep2019.archive.ensembl.org/Mus_musculus/Gene/Summary?db=core;g=ENSMUSG00000039985	0.0403545	0.175986	0.0537868	0.125129	0.059518	0.0283504	0.295001	0.0325978	0.488172	0.342042	0.226117
C8	SLC9A9	1.1421	8.52631e-46	5.99173	2.16795	0.973	0.387	113	15643	ENSMUSG00000031129	http://www.genecards.org/cgi-bin/carddisp.pl?gene=SLC9A9	http://sep2019.archive.ensembl.org/Mus_musculus/Gene/Summary?db=core;g=ENSMUSG00000031129	0.460553	7.52058	0.099299	0.199637	0.0791986	0.428627	7.21102	0.134853	5.99173	7.45385	0.793429
C8	ETV6	1.57437	1.18681e-45	9.16245	2.41246	1	0.78	113	15643	ENSMUSG00000030199	http://www.genecards.org/cgi-bin/carddisp.pl?gene=ETV6	http://sep2019.archive.ensembl.org/Mus_musculus/Gene/Summary?db=core;g=ENSMUSG00000030199	1.28141	5.1106	1.22478	3.0221	1.84982	0.978352	3.89834	0.989576	9.16245	1.64412	1.58631
C8	FAU	1.16245	1.43603e-45	48.292	21.0214	1	0.99	113	15643	ENSMUSG00000038274	http://www.genecards.org/cgi-bin/carddisp.pl?gene=FAU	http://sep2019.archive.ensembl.org/Mus_musculus/Gene/Summary?db=core;g=ENSMUSG00000038274	15.4581	33.891	13.7358	24.1595	12.7887	17.9908	42.2896	21.9004	48.292	46.956	61.054
C8	TIAM1	0.96069	2.02351e-45	1.81922	0.448545	0.903	0.297	113	15643	ENSMUSG00000002489	http://www.genecards.org/cgi-bin/carddisp.pl?gene=TIAM1	http://sep2019.archive.ensembl.org/Mus_musculus/Gene/Summary?db=core;g=ENSMUSG00000002489	0.819513	0.347023	0.0401975	0.0358276	0.258786	0.405395	0.977542	0.0483593	1.81922	0.0599356	0.0167446
C8	ID2	1.71804	2.67412e-45	8.36551	1.84674	0.982	0.643	113	15643	ENSMUSG00000020644	http://www.genecards.org/cgi-bin/carddisp.pl?gene=ID2	http://sep2019.archive.ensembl.org/Mus_musculus/Gene/Summary?db=core;g=ENSMUSG00000020644	1.55757	2.14143	2.67082	1.30938	1.17989	0.605123	3.86818	1.4662	8.36551	3.89352	0.160082
C8	PPFIBP2	0.990179	3.09832e-45	1.70541	0.361944	0.876	0.291	113	15643	ENSMUSG00000036528	http://www.genecards.org/cgi-bin/carddisp.pl?gene=PPFIBP2	http://sep2019.archive.ensembl.org/Mus_musculus/Gene/Summary?db=core;g=ENSMUSG00000036528	0.57387	0.377847	0.234688	0.0193522	0.0343259	0.255031	0.0508026	0.340414	1.70541	0.0639461	0.740872
C8	FMNL2	1.68925	3.19516e-45	8.51951	1.95189	0.991	0.626	113	15643	ENSMUSG00000036053	http://www.genecards.org/cgi-bin/carddisp.pl?gene=FMNL2	http://sep2019.archive.ensembl.org/Mus_musculus/Gene/Summary?db=core;g=ENSMUSG00000036053	3.32272	1.63962	0.486763	0.659332	1.13056	3.0677	0.103076	0.965107	8.51951	0.119331	0.246749
C8	SRGAP3	1.16503	3.71706e-45	2.29544	0.469624	0.912	0.34	113	15643	ENSMUSG00000030257	http://www.genecards.org/cgi-bin/carddisp.pl?gene=SRGAP3	http://sep2019.archive.ensembl.org/Mus_musculus/Gene/Summary?db=core;g=ENSMUSG00000030257	0.527532	0.317033	0.444624	0.25502	1.00703	0.220527	0.285527	0.623775	2.29544	0.578557	0.455497
C8	MKRN1	0.985495	4.23851e-45	1.836	0.432328	0.929	0.401	113	15643	ENSMUSG00000029922	http://www.genecards.org/cgi-bin/carddisp.pl?gene=MKRN1	http://sep2019.archive.ensembl.org/Mus_musculus/Gene/Summary?db=core;g=ENSMUSG00000029922	0.252762	0.875389	0.284158	0.374286	0.261695	0.229633	0.983965	0.199414	1.836	0.968501	0.561659
C8	SH3BGRL3	1.57704	6.03717e-45	14.3745	4.15306	1	0.827	113	15643	ENSMUSG00000028843	http://www.genecards.org/cgi-bin/carddisp.pl?gene=SH3BGRL3	http://sep2019.archive.ensembl.org/Mus_musculus/Gene/Summary?db=core;g=ENSMUSG00000028843	1.27804	11.4354	1.03339	3.48261	2.35408	1.12724	11.0924	1.01827	14.3745	10.8035	8.61776
C8	TNFAIP8L2	0.572503	6.08014e-45	1.07204	0.393342	0.841	0.209	113	15643	ENSMUSG00000013707	http://www.genecards.org/cgi-bin/carddisp.pl?gene=TNFAIP8L2	http://sep2019.archive.ensembl.org/Mus_musculus/Gene/Summary?db=core;g=ENSMUSG00000013707	0.0113376	1.56674	0.011329	0.0173802	0.00915134	0.0146621	0.605859	0.0205145	1.07204	0.565357	0.440921
C8	TM6SF1	1.09919	8.40684e-45	2.8948	0.818012	0.938	0.33	113	15643	ENSMUSG00000038623	http://www.genecards.org/cgi-bin/carddisp.pl?gene=TM6SF1	http://sep2019.archive.ensembl.org/Mus_musculus/Gene/Summary?db=core;g=ENSMUSG00000038623	0.0296484	2.89118	0.232527	0.687814	0.0594002	0.0167436	0.354392	0.28744	2.8948	1.35935	0.978974
C8	AKNA	0.504231	1.15251e-44	0.657225	0.168403	0.699	0.169	113	15643	ENSMUSG00000039158	http://www.genecards.org/cgi-bin/carddisp.pl?gene=AKNA	http://sep2019.archive.ensembl.org/Mus_musculus/Gene/Summary?db=core;g=ENSMUSG00000039158	0.0762011	0.407609	0.0499366	0.0516384	0.0340643	0.0733392	0.871949	0.0661969	0.657225	1.49181	0.682146
C8	TRIM7	0.379165	1.17965e-44	0.412584	0.0861112	0.513	0.092	113	15643	ENSMUSG00000040350	http://www.genecards.org/cgi-bin/carddisp.pl?gene=TRIM7	http://sep2019.archive.ensembl.org/Mus_musculus/Gene/Summary?db=core;g=ENSMUSG00000040350	0.144466	0.0493978	0.0633284	0.0219808	0.0566908	0.0203315	0	0.0548153	0.412584	0.0227845	0.685719
C8	GPR183	0.900941	1.22357e-44	2.23411	0.731989	0.779	0.201	113	15643	ENSMUSG00000051212	http://www.genecards.org/cgi-bin/carddisp.pl?gene=GPR183	http://sep2019.archive.ensembl.org/Mus_musculus/Gene/Summary?db=core;g=ENSMUSG00000051212	0.0198853	2.32656	0.0232432	0.0163593	0.0113871	0.00780025	8.35909	0.0222085	2.23411	3.57241	3.60036
C8	LCP1	1.00836	1.46739e-44	5.82072	2.39065	1	0.305	113	15643	ENSMUSG00000021998	http://www.genecards.org/cgi-bin/carddisp.pl?gene=LCP1	http://sep2019.archive.ensembl.org/Mus_musculus/Gene/Summary?db=core;g=ENSMUSG00000021998	0.0596001	9.40984	0.0558349	0.0741592	0.0622105	0.0250749	5.00229	0.0569966	5.82072	5.44848	3.45412
C8	LAT2	0.373556	1.95379e-44	0.716135	0.324646	0.77	0.171	113	15643	ENSMUSG00000040751	http://www.genecards.org/cgi-bin/carddisp.pl?gene=LAT2	http://sep2019.archive.ensembl.org/Mus_musculus/Gene/Summary?db=core;g=ENSMUSG00000040751	0.0175128	1.30734	0.0149391	0.0130824	0.01784	0.0201721	0.0394122	0.0188331	0.716135	0.140813	0.909247
C8	SLC35C2	0.70527	2.68531e-44	1.00893	0.232133	0.823	0.267	113	15643	ENSMUSG00000017664	http://www.genecards.org/cgi-bin/carddisp.pl?gene=SLC35C2	http://sep2019.archive.ensembl.org/Mus_musculus/Gene/Summary?db=core;g=ENSMUSG00000017664	0.189441	0.423172	0.122644	0.1322	0.20979	0.168191	0.361448	0.105282	1.00893	0.231027	0.230745
C8	SKAP2	1.27155	2.92435e-44	5.84809	1.83658	1	0.716	113	15643	ENSMUSG00000059182	http://www.genecards.org/cgi-bin/carddisp.pl?gene=SKAP2	http://sep2019.archive.ensembl.org/Mus_musculus/Gene/Summary?db=core;g=ENSMUSG00000059182	0.790439	4.31243	0.899811	2.22639	1.46764	1.45279	0.311613	1.63149	5.84809	0.317191	1.50463
C8	RALA	1.09799	3.11038e-44	2.99869	0.868054	0.982	0.645	113	15643	ENSMUSG00000008859	http://www.genecards.org/cgi-bin/carddisp.pl?gene=RALA	http://sep2019.archive.ensembl.org/Mus_musculus/Gene/Summary?db=core;g=ENSMUSG00000008859	0.790837	1.09625	0.709766	0.926002	0.735031	1.33501	0.944377	0.700946	2.99869	0.600061	0.69467
C8	PTPRE	0.78451	7.57212e-44	1.72674	0.583008	0.903	0.273	113	15643	ENSMUSG00000041836	http://www.genecards.org/cgi-bin/carddisp.pl?gene=PTPRE	http://sep2019.archive.ensembl.org/Mus_musculus/Gene/Summary?db=core;g=ENSMUSG00000041836	0.0240537	2.0845	0.0203714	0.50921	0.159014	0.0877402	0.584145	0.128127	1.72674	1.0726	0.212168
C8	POMP	1.21273	7.97995e-44	5.48709	1.79886	0.991	0.848	113	15643	ENSMUSG00000029649	http://www.genecards.org/cgi-bin/carddisp.pl?gene=POMP	http://sep2019.archive.ensembl.org/Mus_musculus/Gene/Summary?db=core;g=ENSMUSG00000029649	1.51769	2.38887	1.74138	1.99352	1.49688	1.26999	1.69726	1.57128	5.48709	1.85189	0.910969
C8	REL	1.07684	1.60826e-43	3.10729	0.947121	0.956	0.373	113	15643	ENSMUSG00000020275	http://www.genecards.org/cgi-bin/carddisp.pl?gene=REL	http://sep2019.archive.ensembl.org/Mus_musculus/Gene/Summary?db=core;g=ENSMUSG00000020275	0.189223	3.25659	0.144718	0.199545	0.265165	0.119711	0.848688	0.200204	3.10729	1.4468	6.46103
C8	NCF1	0.459869	2.10812e-43	0.847317	0.343096	0.779	0.185	113	15643	ENSMUSG00000015950	http://www.genecards.org/cgi-bin/carddisp.pl?gene=NCF1	http://sep2019.archive.ensembl.org/Mus_musculus/Gene/Summary?db=core;g=ENSMUSG00000015950	0.0120132	1.40175	0.0136598	0.00895726	0.00955941	0.010208	0.014041	0.00993551	0.847317	0.0148645	1.30711
C8	ITPRIPL1	0.334095	2.52422e-43	0.361387	0.079963	0.504	0.093	113	15643	ENSMUSG00000074825	http://www.genecards.org/cgi-bin/carddisp.pl?gene=ITPRIPL1	http://sep2019.archive.ensembl.org/Mus_musculus/Gene/Summary?db=core;g=ENSMUSG00000074825	0.0350968	0.216964	0.044197	0.0354156	0.0223132	0.0260188	0.113314	0.0111951	0.361387	0.143037	0.0577591
C8	ATP6V0A2	0.857151	3.15111e-43	1.44193	0.34805	0.912	0.37	113	15643	ENSMUSG00000038023	http://www.genecards.org/cgi-bin/carddisp.pl?gene=ATP6V0A2	http://sep2019.archive.ensembl.org/Mus_musculus/Gene/Summary?db=core;g=ENSMUSG00000038023	0.414204	0.270752	0.320785	0.264292	0.411553	0.376166	0.267462	0.322562	1.44193	0.539655	0.264101
C8	PADI2	0.254936	3.42751e-43	0.25514	0.0518382	0.372	0.053	113	15643	ENSMUSG00000028927	http://www.genecards.org/cgi-bin/carddisp.pl?gene=PADI2	http://sep2019.archive.ensembl.org/Mus_musculus/Gene/Summary?db=core;g=ENSMUSG00000028927	0.0016279	0.169218	0.00236497	0.0012345	0.0198451	0.00303074	0.18095	0.00412616	0.25514	0.950313	0
C8	E330020D12RIK	0.461737	5.67716e-43	0.569216	0.139425	0.469	0.081	113	15643	ENSMUSG00000073538	http://www.genecards.org/cgi-bin/carddisp.pl?gene=E330020D12RIK	http://sep2019.archive.ensembl.org/Mus_musculus/Gene/Summary?db=core;g=ENSMUSG00000073538	0.00402335	0.548639	0.00258596	0.00487713	0.00304886	0.00334051	0.138352	0.00500108	0.569216	0.205391	1.38412
C8	LY75	0.45167	6.69987e-43	0.497948	0.0952937	0.478	0.086	113	15643	ENSMUSG00000026980	http://www.genecards.org/cgi-bin/carddisp.pl?gene=LY75	http://sep2019.archive.ensembl.org/Mus_musculus/Gene/Summary?db=core;g=ENSMUSG00000026980	0.00613084	0.0651992	0.221759	0.252419	0.155036	0.00417724	0.225354	0.072751	0.497948	0.477013	0.120615
C8	H2-Q7	0.498088	7.62945e-43	0.881439	0.332142	0.681	0.154	113	15643	ENSMUSG00000060550	http://www.genecards.org/cgi-bin/carddisp.pl?gene=H2-Q7	http://sep2019.archive.ensembl.org/Mus_musculus/Gene/Summary?db=core;g=ENSMUSG00000060550	0.0260995	0.37533	0.00989014	1.38373	0.0198727	0.0452772	3.24839	0.0119872	0.881439	7.41225	1.47074
C8	UVRAG	1.52712	1.12151e-42	6.51901	1.60886	0.991	0.761	113	15643	ENSMUSG00000035354	http://www.genecards.org/cgi-bin/carddisp.pl?gene=UVRAG	http://sep2019.archive.ensembl.org/Mus_musculus/Gene/Summary?db=core;g=ENSMUSG00000035354	1.41347	2.80984	0.756689	1.20539	1.15242	1.23018	1.77262	1.07482	6.51901	1.79798	4.26373
C8	ARHGAP45	0.7162	2.0466e-42	1.38634	0.452561	0.876	0.263	113	15643	ENSMUSG00000035697	http://www.genecards.org/cgi-bin/carddisp.pl?gene=ARHGAP45	http://sep2019.archive.ensembl.org/Mus_musculus/Gene/Summary?db=core;g=ENSMUSG00000035697	0.0968656	1.44056	0.0232346	0.0239637	0.0257327	0.0700269	2.34706	0.0274622	1.38634	3.49109	1.98682
C8	APOBR	0.354359	2.30476e-42	0.402138	0.0967763	0.549	0.109	113	15643	ENSMUSG00000042759	http://www.genecards.org/cgi-bin/carddisp.pl?gene=APOBR	http://sep2019.archive.ensembl.org/Mus_musculus/Gene/Summary?db=core;g=ENSMUSG00000042759	0.0473607	0.297287	0.0164065	0.000162721	0.016995	0.0482261	0.101869	0.0563717	0.402138	0.186076	0.0189837
C8	RPL17	0.982702	3.09255e-42	27.318	13.3298	1	0.982	113	15643	ENSMUSG00000062328	http://www.genecards.org/cgi-bin/carddisp.pl?gene=RPL17	http://sep2019.archive.ensembl.org/Mus_musculus/Gene/Summary?db=core;g=ENSMUSG00000062328	12.2551	13.5861	11.508	17.5016	10.3873	16.0648	25.8725	18.7752	27.318	27.494	34.5419
C8	ORAI1	0.930458	6.16687e-42	1.99748	0.572755	0.965	0.424	113	15643	ENSMUSG00000049686	http://www.genecards.org/cgi-bin/carddisp.pl?gene=ORAI1	http://sep2019.archive.ensembl.org/Mus_musculus/Gene/Summary?db=core;g=ENSMUSG00000049686	0.25624	1.08793	0.163918	1.66609	0.201781	0.395096	0.625587	0.166993	1.99748	0.852071	0.631521
C8	NOD2	0.283772	8.27351e-42	0.284268	0.05495	0.381	0.057	113	15643	ENSMUSG00000055994	http://www.genecards.org/cgi-bin/carddisp.pl?gene=NOD2	http://sep2019.archive.ensembl.org/Mus_musculus/Gene/Summary?db=core;g=ENSMUSG00000055994	0.00241794	0.153623	0.00194614	0.170903	0.0102139	0.0400094	0.0181682	0.00215915	0.284268	0.0189146	0.0419742
C8	B3GNT5	0.256616	8.5054e-42	0.242303	0.0398688	0.319	0.041	113	15643	ENSMUSG00000022686	http://www.genecards.org/cgi-bin/carddisp.pl?gene=B3GNT5	http://sep2019.archive.ensembl.org/Mus_musculus/Gene/Summary?db=core;g=ENSMUSG00000022686	0.0153361	0.0422722	0.0734778	0.0280436	0.0252169	0.00333081	0.160275	0	0.242303	0.198057	1.58637
C8	EVL	0.683334	1.23585e-41	1.20678	0.374218	0.885	0.285	113	15643	ENSMUSG00000021262	http://www.genecards.org/cgi-bin/carddisp.pl?gene=EVL	http://sep2019.archive.ensembl.org/Mus_musculus/Gene/Summary?db=core;g=ENSMUSG00000021262	0.168349	0.881311	0.0510482	0.364721	0.196111	0.024522	1.45825	0.366333	1.20678	1.86449	1.59692
C8	PARP8	1.63781	1.51021e-41	6.32543	1.35397	0.991	0.593	113	15643	ENSMUSG00000021725	http://www.genecards.org/cgi-bin/carddisp.pl?gene=PARP8	http://sep2019.archive.ensembl.org/Mus_musculus/Gene/Summary?db=core;g=ENSMUSG00000021725	0.616965	2.26195	0.923003	1.94103	2.88622	0.483184	0.95792	0.453579	6.32543	1.33004	0.740298
C8	PPP1R16B	0.262474	1.62698e-41	0.436724	0.197735	0.496	0.087	113	15643	ENSMUSG00000037754	http://www.genecards.org/cgi-bin/carddisp.pl?gene=PPP1R16B	http://sep2019.archive.ensembl.org/Mus_musculus/Gene/Summary?db=core;g=ENSMUSG00000037754	0.00941146	0.0463166	0.00374504	0.876554	0.00350948	0.0189269	4.10848	0.0145928	0.436724	3.17454	5.84738
C8	LGALS3	0.639339	1.94588e-41	9.94032	6.02377	1	0.43	113	15643	ENSMUSG00000050335	http://www.genecards.org/cgi-bin/carddisp.pl?gene=LGALS3	http://sep2019.archive.ensembl.org/Mus_musculus/Gene/Summary?db=core;g=ENSMUSG00000050335	0.234168	22.6605	0.817961	0.298053	4.98662	0.758717	1.0286	0.243285	9.94032	1.43452	0.425365
C8	PLXDC1	0.322066	1.98537e-41	0.3383	0.070538	0.416	0.068	113	15643	ENSMUSG00000017417	http://www.genecards.org/cgi-bin/carddisp.pl?gene=PLXDC1	http://sep2019.archive.ensembl.org/Mus_musculus/Gene/Summary?db=core;g=ENSMUSG00000017417	0.0568827	0.172962	0.00497287	0.0123477	0.0293666	0.0145234	0.125133	0.0576922	0.3383	0.0752934	0.0776672
C8	PSD4	0.323262	2.59139e-41	0.354759	0.0828052	0.478	0.085	113	15643	ENSMUSG00000026979	http://www.genecards.org/cgi-bin/carddisp.pl?gene=PSD4	http://sep2019.archive.ensembl.org/Mus_musculus/Gene/Summary?db=core;g=ENSMUSG00000026979	0.00232002	0.253573	0.00507051	0.00366286	0.0133412	0	0.838533	0.0033148	0.354759	0.835283	0.292604
C8	SLFN2	0.845957	2.63457e-41	2.09607	0.722471	0.876	0.261	113	15643	ENSMUSG00000072620	http://www.genecards.org/cgi-bin/carddisp.pl?gene=SLFN2	http://sep2019.archive.ensembl.org/Mus_musculus/Gene/Summary?db=core;g=ENSMUSG00000072620	0.0458597	2.65858	0.0285897	0.173322	0.0563453	0.0537019	1.91429	0.0804586	2.09607	2.35753	1.70467
C8	VRK2	1.1736	2.83205e-41	2.52937	0.564614	0.903	0.398	113	15643	ENSMUSG00000064090	http://www.genecards.org/cgi-bin/carddisp.pl?gene=VRK2	http://sep2019.archive.ensembl.org/Mus_musculus/Gene/Summary?db=core;g=ENSMUSG00000064090	0.371652	1.27308	0.22746	0.366635	0.22431	0.482963	0.697028	0.518499	2.52937	1.08059	0.516733
C8	ACTG1	1.33099	4.29665e-41	37.1485	14.1638	1	0.984	113	15643	ENSMUSG00000062825	http://www.genecards.org/cgi-bin/carddisp.pl?gene=ACTG1	http://sep2019.archive.ensembl.org/Mus_musculus/Gene/Summary?db=core;g=ENSMUSG00000062825	7.8627	22.2494	17.1723	14.3838	14.787	13.7739	15.683	9.34176	37.1485	17.0796	11.4288
C8	IER5	1.19078	5.9819e-41	5.13358	1.68691	1	0.669	113	15643	ENSMUSG00000056708	http://www.genecards.org/cgi-bin/carddisp.pl?gene=IER5	http://sep2019.archive.ensembl.org/Mus_musculus/Gene/Summary?db=core;g=ENSMUSG00000056708	0.895882	4.2118	1.14319	0.667937	0.613793	0.895439	1.12964	1.05867	5.13358	0.981081	3.08776
C8	FERMT3	0.725239	6.54925e-41	1.65165	0.603976	0.903	0.267	113	15643	ENSMUSG00000024965	http://www.genecards.org/cgi-bin/carddisp.pl?gene=FERMT3	http://sep2019.archive.ensembl.org/Mus_musculus/Gene/Summary?db=core;g=ENSMUSG00000024965	0.0292136	2.22329	0.0235984	0.181287	0.0239846	0.0228073	1.86863	0.0362162	1.65165	1.75874	1.33847
C8	RPS26	1.09305	9.15985e-41	22.4891	10.0109	1	0.979	113	15643	ENSMUSG00000025362	http://www.genecards.org/cgi-bin/carddisp.pl?gene=RPS26	http://sep2019.archive.ensembl.org/Mus_musculus/Gene/Summary?db=core;g=ENSMUSG00000025362	7.83884	12.7702	8.18153	11.0454	10.2507	13.3208	19.8734	11.5047	22.4891	19.1523	26.7661
C8	COMMD8	0.946405	1.76921e-40	1.77763	0.441378	0.903	0.431	113	15643	ENSMUSG00000029213	http://www.genecards.org/cgi-bin/carddisp.pl?gene=COMMD8	http://sep2019.archive.ensembl.org/Mus_musculus/Gene/Summary?db=core;g=ENSMUSG00000029213	0.375746	0.761202	0.301431	0.313705	0.242219	0.333498	0.476345	0.446737	1.77763	0.504296	0.17619
C8	HPS4	0.656006	1.82694e-40	0.812159	0.150056	0.673	0.18	113	15643	ENSMUSG00000042328	http://www.genecards.org/cgi-bin/carddisp.pl?gene=HPS4	http://sep2019.archive.ensembl.org/Mus_musculus/Gene/Summary?db=core;g=ENSMUSG00000042328	0.10736	0.264015	0.11179	0.118454	0.117672	0.14034	0.115933	0.156443	0.812159	0.278435	0.34306
C8	CDK14	1.6764	3.38958e-40	9.65255	2.33277	0.991	0.727	113	15643	ENSMUSG00000028926	http://www.genecards.org/cgi-bin/carddisp.pl?gene=CDK14	http://sep2019.archive.ensembl.org/Mus_musculus/Gene/Summary?db=core;g=ENSMUSG00000028926	2.87777	3.35886	0.361879	1.18935	2.41306	2.63171	1.34427	1.02604	9.65255	0.525118	0.694908
C8	SLC25A38	0.578926	3.91008e-40	0.697865	0.136656	0.646	0.172	113	15643	ENSMUSG00000032519	http://www.genecards.org/cgi-bin/carddisp.pl?gene=SLC25A38	http://sep2019.archive.ensembl.org/Mus_musculus/Gene/Summary?db=core;g=ENSMUSG00000032519	0.131694	0.139429	0.147294	0.129266	0.141067	0.101384	0.179735	0.123929	0.697865	0.114621	0.214642
C8	RPL27	0.976922	5.57035e-40	15.2894	7.27604	1	0.973	113	15643	ENSMUSG00000063316	http://www.genecards.org/cgi-bin/carddisp.pl?gene=RPL27	http://sep2019.archive.ensembl.org/Mus_musculus/Gene/Summary?db=core;g=ENSMUSG00000063316	6.15151	8.37195	7.27123	7.09416	6.25536	7.5329	16.2494	7.57761	15.2894	19.5349	19.0215
C8	NCKIPSD	0.264335	5.59213e-40	0.290422	0.0743822	0.504	0.095	113	15643	ENSMUSG00000032598	http://www.genecards.org/cgi-bin/carddisp.pl?gene=NCKIPSD	http://sep2019.archive.ensembl.org/Mus_musculus/Gene/Summary?db=core;g=ENSMUSG00000032598	0.0725759	0.126736	0.0345658	0.0574712	0.0463455	0.0485905	0.0114274	0.0798133	0.290422	0.00892847	0.112158
C8	PIK3CD	0.657204	5.99748e-40	1.18794	0.387386	0.823	0.233	113	15643	ENSMUSG00000039936	http://www.genecards.org/cgi-bin/carddisp.pl?gene=PIK3CD	http://sep2019.archive.ensembl.org/Mus_musculus/Gene/Summary?db=core;g=ENSMUSG00000039936	0.0851321	1.21127	0.0284295	0.017095	0.0416895	0.0229587	2.03126	0.0386808	1.18794	3.35676	1.49415
C8	CASS4	0.660031	6.50708e-40	0.949072	0.233499	0.522	0.106	113	15643	ENSMUSG00000074570	http://www.genecards.org/cgi-bin/carddisp.pl?gene=CASS4	http://sep2019.archive.ensembl.org/Mus_musculus/Gene/Summary?db=core;g=ENSMUSG00000074570	0.0106727	0.885224	0.00559521	0.0070198	0.0118319	0.00750656	1.07029	0	0.949072	0.0196032	0.160538
C8	PSME2	1.12259	2.09133e-39	3.51171	1.07209	0.982	0.683	113	15643	ENSMUSG00000079197	http://www.genecards.org/cgi-bin/carddisp.pl?gene=PSME2	http://sep2019.archive.ensembl.org/Mus_musculus/Gene/Summary?db=core;g=ENSMUSG00000079197	0.849551	1.50181	0.838305	1.22756	0.778374	1.30473	2.05997	1.06956	3.51171	2.29923	1.15348
C8	FBL	0.87554	3.41365e-39	1.80207	0.527268	0.956	0.482	113	15643	ENSMUSG00000046865	http://www.genecards.org/cgi-bin/carddisp.pl?gene=FBL	http://sep2019.archive.ensembl.org/Mus_musculus/Gene/Summary?db=core;g=ENSMUSG00000046865	0.372186	0.784071	0.464334	0.606318	0.420134	0.518959	1.10671	0.379464	1.80207	0.768532	0.874008
C8	CD53	0.790949	3.75451e-39	2.21303	0.857015	0.912	0.269	113	15643	ENSMUSG00000040747	http://www.genecards.org/cgi-bin/carddisp.pl?gene=CD53	http://sep2019.archive.ensembl.org/Mus_musculus/Gene/Summary?db=core;g=ENSMUSG00000040747	0.0267128	3.21902	0.0254141	0.0336161	0.0265207	0.0086814	3.20198	0.0348616	2.21303	2.78728	2.74523
C8	SRGN	1.35808	4.06079e-39	12.2746	4.17842	1	0.552	113	15643	ENSMUSG00000020077	http://www.genecards.org/cgi-bin/carddisp.pl?gene=SRGN	http://sep2019.archive.ensembl.org/Mus_musculus/Gene/Summary?db=core;g=ENSMUSG00000020077	0.77041	11.6482	0.1868	8.25013	0.395588	0.390257	12.8281	0.237638	12.2746	12.9118	11.7261
C8	GPD2	1.15533	8.65518e-39	2.09747	0.390654	0.85	0.344	113	15643	ENSMUSG00000026827	http://www.genecards.org/cgi-bin/carddisp.pl?gene=GPD2	http://sep2019.archive.ensembl.org/Mus_musculus/Gene/Summary?db=core;g=ENSMUSG00000026827	0.251153	0.556818	0.291578	0.501928	0.499471	0.364852	0.920699	0.402154	2.09747	0.640738	0.750261
C8	NR4A2	1.76808	1.17831e-38	5.98601	1.05109	0.867	0.388	113	15643	ENSMUSG00000026826	http://www.genecards.org/cgi-bin/carddisp.pl?gene=NR4A2	http://sep2019.archive.ensembl.org/Mus_musculus/Gene/Summary?db=core;g=ENSMUSG00000026826	0.565227	0.886177	2.20082	0.707148	1.42561	0.535881	0.600343	1.42131	5.98601	10.1884	0.544775
C8	PIGF	0.361766	1.19744e-38	0.432227	0.114575	0.646	0.153	113	15643	ENSMUSG00000024145	http://www.genecards.org/cgi-bin/carddisp.pl?gene=PIGF	http://sep2019.archive.ensembl.org/Mus_musculus/Gene/Summary?db=core;g=ENSMUSG00000024145	0.11167	0.103879	0.0928261	0.151376	0.136735	0.0464095	0.231471	0.186254	0.432227	0.18715	0.043654
C8	PSTPIP1	0.451038	1.71928e-38	0.646298	0.204294	0.708	0.178	113	15643	ENSMUSG00000032322	http://www.genecards.org/cgi-bin/carddisp.pl?gene=PSTPIP1	http://sep2019.archive.ensembl.org/Mus_musculus/Gene/Summary?db=core;g=ENSMUSG00000032322	0.0696565	0.606299	0.0135228	0.0185322	0.0562655	0.0245974	1.01143	0.0365852	0.646298	1.23601	0.372404
C8	NRROS	0.463363	3.01085e-38	1.81812	1.04397	0.938	0.263	113	15643	ENSMUSG00000052384	http://www.genecards.org/cgi-bin/carddisp.pl?gene=NRROS	http://sep2019.archive.ensembl.org/Mus_musculus/Gene/Summary?db=core;g=ENSMUSG00000052384	0.0320729	4.23772	0.0381088	0.0797159	0.0272358	0.0167476	0.389017	0.0528299	1.81812	0.832189	1.42698
C8	SLC8B1	0.845394	3.29927e-38	1.31739	0.289762	0.796	0.269	113	15643	ENSMUSG00000032754	http://www.genecards.org/cgi-bin/carddisp.pl?gene=SLC8B1	http://sep2019.archive.ensembl.org/Mus_musculus/Gene/Summary?db=core;g=ENSMUSG00000032754	0.238012	0.653774	0.113749	0.142519	0.0881325	0.134743	0.0664456	0.187325	1.31739	0.115483	0.0771359
C8	HPS3	0.641787	5.32249e-38	0.931895	0.238188	0.77	0.244	113	15643	ENSMUSG00000027615	http://www.genecards.org/cgi-bin/carddisp.pl?gene=HPS3	http://sep2019.archive.ensembl.org/Mus_musculus/Gene/Summary?db=core;g=ENSMUSG00000027615	0.190506	0.434704	0.141803	0.215456	0.122143	0.204792	0.260799	0.110575	0.931895	0.230794	0.289091
C8	TRIM25	1.24171	5.87201e-38	2.44123	0.455196	0.805	0.286	113	15643	ENSMUSG00000000275	http://www.genecards.org/cgi-bin/carddisp.pl?gene=TRIM25	http://sep2019.archive.ensembl.org/Mus_musculus/Gene/Summary?db=core;g=ENSMUSG00000000275	0.16317	1.36589	0.0503716	0.47451	0.0871978	0.235203	0.147376	0.185581	2.44123	0.198812	0.94762
C8	ARID3B	0.383656	7.99196e-38	0.441293	0.104741	0.54	0.113	113	15643	ENSMUSG00000004661	http://www.genecards.org/cgi-bin/carddisp.pl?gene=ARID3B	http://sep2019.archive.ensembl.org/Mus_musculus/Gene/Summary?db=core;g=ENSMUSG00000004661	0.0552545	0.189839	0.0864306	0.176684	0.0232014	0.0343375	0.244039	0.0526445	0.441293	0.219272	0.34043
C8	EEF1B2	1.19985	8.65424e-38	12.2239	4.75661	0.991	0.949	113	15643	ENSMUSG00000025967	http://www.genecards.org/cgi-bin/carddisp.pl?gene=EEF1B2	http://sep2019.archive.ensembl.org/Mus_musculus/Gene/Summary?db=core;g=ENSMUSG00000025967	4.02899	4.56659	4.38254	6.66805	5.51335	6.13072	8.83514	5.75858	12.2239	8.76355	10.7499
C8	IFI30	1.30114	2.16699e-37	6.18262	1.91474	0.956	0.536	113	15643	ENSMUSG00000031838	http://www.genecards.org/cgi-bin/carddisp.pl?gene=IFI30	http://sep2019.archive.ensembl.org/Mus_musculus/Gene/Summary?db=core;g=ENSMUSG00000031838	0.576729	6.57049	0.367268	0.185571	0.510006	0.328457	0.472377	0.461618	6.18262	0.276618	3.19318
C8	B4GALNT1	0.419329	2.53464e-37	0.617978	0.209879	0.735	0.196	113	15643	ENSMUSG00000006731	http://www.genecards.org/cgi-bin/carddisp.pl?gene=B4GALNT1	http://sep2019.archive.ensembl.org/Mus_musculus/Gene/Summary?db=core;g=ENSMUSG00000006731	0.106459	0.520178	0.00795382	0.0311732	0.172514	0.0102171	0.910346	0.0108504	0.617978	1.7114	1.04963
C8	ABCC4	0.798834	5.04854e-37	1.12421	0.221025	0.708	0.206	113	15643	ENSMUSG00000032849	http://www.genecards.org/cgi-bin/carddisp.pl?gene=ABCC4	http://sep2019.archive.ensembl.org/Mus_musculus/Gene/Summary?db=core;g=ENSMUSG00000032849	0.214089	0.329009	0.0331775	0.40377	0.0855352	0.165625	0.225494	0.0939621	1.12421	0.614097	0.55739
C8	CASP6	0.647457	6.2569e-37	0.790375	0.142984	0.628	0.18	113	15643	ENSMUSG00000027997	http://www.genecards.org/cgi-bin/carddisp.pl?gene=CASP6	http://sep2019.archive.ensembl.org/Mus_musculus/Gene/Summary?db=core;g=ENSMUSG00000027997	0.123998	0.220396	0.0721222	0.192474	0.12072	0.0818144	0.108012	0.11415	0.790375	0.0747699	0.105325
C8	LYST	1.10783	6.63169e-37	2.98474	0.848887	0.947	0.548	113	15643	ENSMUSG00000019726	http://www.genecards.org/cgi-bin/carddisp.pl?gene=LYST	http://sep2019.archive.ensembl.org/Mus_musculus/Gene/Summary?db=core;g=ENSMUSG00000019726	0.670414	1.0246	0.932466	0.699444	0.865671	0.759998	2.00243	0.530879	2.98474	2.65654	1.44552
C8	FEM1C	0.863894	6.9089e-37	1.57235	0.413421	0.867	0.36	113	15643	ENSMUSG00000033319	http://www.genecards.org/cgi-bin/carddisp.pl?gene=FEM1C	http://sep2019.archive.ensembl.org/Mus_musculus/Gene/Summary?db=core;g=ENSMUSG00000033319	0.239791	0.868641	0.271169	0.315274	0.259403	0.292959	0.715055	0.26311	1.57235	0.6334	0.383438
C8	TAP2	0.764558	8.51499e-37	1.45201	0.443335	0.903	0.424	113	15643	ENSMUSG00000024339	http://www.genecards.org/cgi-bin/carddisp.pl?gene=TAP2	http://sep2019.archive.ensembl.org/Mus_musculus/Gene/Summary?db=core;g=ENSMUSG00000024339	0.463211	0.485802	0.216124	0.702532	0.206216	0.405034	0.825552	0.524413	1.45201	1.23473	0.848876
C8	LRBA	1.31751	9.72264e-37	3.43066	0.777698	0.92	0.489	113	15643	ENSMUSG00000028080	http://www.genecards.org/cgi-bin/carddisp.pl?gene=LRBA	http://sep2019.archive.ensembl.org/Mus_musculus/Gene/Summary?db=core;g=ENSMUSG00000028080	0.909965	0.465892	0.553945	1.08041	0.33351	1.29133	2.01174	1.67929	3.43066	3.97625	1.1653
C8	NCK2	0.7859	1.22463e-36	1.1779	0.263158	0.779	0.243	113	15643	ENSMUSG00000066877	http://www.genecards.org/cgi-bin/carddisp.pl?gene=NCK2	http://sep2019.archive.ensembl.org/Mus_musculus/Gene/Summary?db=core;g=ENSMUSG00000066877	0.206693	0.0875742	0.193599	0.846565	0.423978	0.105759	0.77886	0.280896	1.1779	0.754043	0.23591
C8	CYSTM1	0.610491	1.66546e-36	0.976046	0.294258	0.832	0.268	113	15643	ENSMUSG00000046727	http://www.genecards.org/cgi-bin/carddisp.pl?gene=CYSTM1	http://sep2019.archive.ensembl.org/Mus_musculus/Gene/Summary?db=core;g=ENSMUSG00000046727	0.282588	0.0930583	0.652121	0.430203	0.128854	0.15184	0.0610477	0.664355	0.976046	0.0293875	0.0948363
C8	PI4K2A	0.973045	1.84857e-36	1.74667	0.399236	0.885	0.373	113	15643	ENSMUSG00000025178	http://www.genecards.org/cgi-bin/carddisp.pl?gene=PI4K2A	http://sep2019.archive.ensembl.org/Mus_musculus/Gene/Summary?db=core;g=ENSMUSG00000025178	0.330909	0.611467	0.296945	0.187669	0.274276	0.276481	2.00756	0.24264	1.74667	0.381295	0.10675
C8	PCYT2	0.501948	2.29678e-36	0.651747	0.166386	0.69	0.189	113	15643	ENSMUSG00000025137	http://www.genecards.org/cgi-bin/carddisp.pl?gene=PCYT2	http://sep2019.archive.ensembl.org/Mus_musculus/Gene/Summary?db=core;g=ENSMUSG00000025137	0.166625	0.172634	0.16558	0.190103	0.114017	0.124225	0.242034	0.151733	0.651747	0.228146	0.125554
C8	RPS9	0.960259	2.51855e-36	30.8432	15.3663	1	0.984	113	15643	ENSMUSG00000006333	http://www.genecards.org/cgi-bin/carddisp.pl?gene=RPS9	http://sep2019.archive.ensembl.org/Mus_musculus/Gene/Summary?db=core;g=ENSMUSG00000006333	13.2296	19.7391	11.4596	18.5347	11.8494	15.4508	26.7079	19.7099	30.8432	25.4442	38.9075
C8	PRKAR2A	1.1607	2.61404e-36	2.43726	0.537474	0.938	0.469	113	15643	ENSMUSG00000032601	http://www.genecards.org/cgi-bin/carddisp.pl?gene=PRKAR2A	http://sep2019.archive.ensembl.org/Mus_musculus/Gene/Summary?db=core;g=ENSMUSG00000032601	0.478004	0.487822	0.837534	0.498083	0.443263	0.575189	0.383974	0.719634	2.43726	0.290177	0.21753
C8	SIPA1L3	0.777482	2.7454e-36	1.31788	0.352213	0.894	0.33	113	15643	ENSMUSG00000030583	http://www.genecards.org/cgi-bin/carddisp.pl?gene=SIPA1L3	http://sep2019.archive.ensembl.org/Mus_musculus/Gene/Summary?db=core;g=ENSMUSG00000030583	0.307532	0.514572	0.220439	0.352931	0.314539	0.500452	0.302686	0.295408	1.31788	0.488486	0.378348
C8	VAV3	1.30556	2.85237e-36	5.19137	1.50481	1	0.523	113	15643	ENSMUSG00000033721	http://www.genecards.org/cgi-bin/carddisp.pl?gene=VAV3	http://sep2019.archive.ensembl.org/Mus_musculus/Gene/Summary?db=core;g=ENSMUSG00000033721	0.958567	4.09229	0.309597	0.0904539	0.493847	0.336376	1.75361	2.19717	5.19137	1.41115	0.66734
C8	DUSP5	0.420268	3.69557e-36	0.521347	0.136881	0.504	0.106	113	15643	ENSMUSG00000034765	http://www.genecards.org/cgi-bin/carddisp.pl?gene=DUSP5	http://sep2019.archive.ensembl.org/Mus_musculus/Gene/Summary?db=core;g=ENSMUSG00000034765	0.0338575	0.226556	0.0856593	0.0658878	0.089715	0.00964722	2.04326	0.0779349	0.521347	1.42618	0.117315
C8	XLR	0.484896	4.47045e-36	0.489118	0.0640473	0.336	0.053	113	15643	ENSMUSG00000054626	http://www.genecards.org/cgi-bin/carddisp.pl?gene=XLR	http://sep2019.archive.ensembl.org/Mus_musculus/Gene/Summary?db=core;g=ENSMUSG00000054626	0.0388423	0.170894	0.0225204	0.0283335	0.0162567	0.0646972	0.0108153	0	0.489118	0.0248112	0.0151304
C8	IVNS1ABP	0.663024	4.50282e-36	1.16198	0.365403	0.876	0.317	113	15643	ENSMUSG00000023150	http://www.genecards.org/cgi-bin/carddisp.pl?gene=IVNS1ABP	http://sep2019.archive.ensembl.org/Mus_musculus/Gene/Summary?db=core;g=ENSMUSG00000023150	0.19463	0.757312	0.104215	0.24381	0.620151	0.128994	1.00809	0.0751878	1.16198	0.661333	0.685744
C8	GRB2	1.07796	6.10805e-36	4.19859	1.46257	1	0.68	113	15643	ENSMUSG00000059923	http://www.genecards.org/cgi-bin/carddisp.pl?gene=GRB2	http://sep2019.archive.ensembl.org/Mus_musculus/Gene/Summary?db=core;g=ENSMUSG00000059923	0.64343	3.86059	0.705151	0.851074	0.628869	0.607867	1.58425	0.736084	4.19859	1.84476	4.07842
C8	KCTD12	1.06249	7.17483e-36	3.93525	1.36302	1	0.511	113	15643	ENSMUSG00000098557	http://www.genecards.org/cgi-bin/carddisp.pl?gene=KCTD12	http://sep2019.archive.ensembl.org/Mus_musculus/Gene/Summary?db=core;g=ENSMUSG00000098557	0.802202	3.48465	0.063201	2.17105	0.0780259	0.294019	0.71246	0.199922	3.93525	0.181787	1.03391
C8	PIK3R5	0.44339	1.27256e-35	0.813408	0.333589	0.717	0.183	113	15643	ENSMUSG00000020901	http://www.genecards.org/cgi-bin/carddisp.pl?gene=PIK3R5	http://sep2019.archive.ensembl.org/Mus_musculus/Gene/Summary?db=core;g=ENSMUSG00000020901	0.0177854	1.21306	0.00809051	0.0167001	0.0199041	0.0615878	1.31441	0.0174444	0.813408	1.89018	0.417038
C8	RASSF5	0.443076	1.32011e-35	0.583684	0.164902	0.619	0.155	113	15643	ENSMUSG00000026430	http://www.genecards.org/cgi-bin/carddisp.pl?gene=RASSF5	http://sep2019.archive.ensembl.org/Mus_musculus/Gene/Summary?db=core;g=ENSMUSG00000026430	0.030128	0.480823	0.0240373	0.0161855	0.0690749	0.0854538	1.15854	0.0273095	0.583684	1.18639	0.281488
C8	5031439G07RIK	0.758307	1.89204e-35	1.57978	0.525141	0.929	0.385	113	15643	ENSMUSG00000036046	http://www.genecards.org/cgi-bin/carddisp.pl?gene=5031439G07RIK	http://sep2019.archive.ensembl.org/Mus_musculus/Gene/Summary?db=core;g=ENSMUSG00000036046	0.250821	1.49307	0.174268	0.237199	0.178934	0.324974	0.0901763	0.282808	1.57978	0.141432	0.781788
C8	RPL19	0.820331	1.94317e-35	28.9434	15.9573	1	0.985	113	15643	ENSMUSG00000017404	http://www.genecards.org/cgi-bin/carddisp.pl?gene=RPL19	http://sep2019.archive.ensembl.org/Mus_musculus/Gene/Summary?db=core;g=ENSMUSG00000017404	14.6401	17.0025	13.384	19.0565	13.7643	16.5254	34.3699	19.3105	28.9434	35.1616	39.2998
C8	TMEM131L	0.785555	2.16093e-35	1.37899	0.380122	0.832	0.292	113	15643	ENSMUSG00000033767	http://www.genecards.org/cgi-bin/carddisp.pl?gene=TMEM131L	http://sep2019.archive.ensembl.org/Mus_musculus/Gene/Summary?db=core;g=ENSMUSG00000033767	0.14696	0.854272	0.415882	0.121183	0.207222	0.142537	0.714419	0.171338	1.37899	1.34746	1.92262
C8	PHLPP1	1.18852	2.6007e-35	3.14159	0.817127	0.956	0.475	113	15643	ENSMUSG00000044340	http://www.genecards.org/cgi-bin/carddisp.pl?gene=PHLPP1	http://sep2019.archive.ensembl.org/Mus_musculus/Gene/Summary?db=core;g=ENSMUSG00000044340	0.494501	1.24597	0.720673	0.791436	1.092	1.67715	0.866334	0.481859	3.14159	0.577268	3.5541
C8	SGMS1	1.37951	2.74008e-35	5.14611	1.36225	0.965	0.61	113	15643	ENSMUSG00000040451	http://www.genecards.org/cgi-bin/carddisp.pl?gene=SGMS1	http://sep2019.archive.ensembl.org/Mus_musculus/Gene/Summary?db=core;g=ENSMUSG00000040451	0.743629	2.46267	0.448787	3.43995	0.701554	0.742917	1.99337	0.542628	5.14611	0.662279	1.91374
C8	KLHL6	0.531183	2.99908e-35	0.809669	0.252267	0.664	0.175	113	15643	ENSMUSG00000043008	http://www.genecards.org/cgi-bin/carddisp.pl?gene=KLHL6	http://sep2019.archive.ensembl.org/Mus_musculus/Gene/Summary?db=core;g=ENSMUSG00000043008	0.0227812	0.431221	0.00551871	1.22448	0.0823112	0.00540113	0.917087	0.00779776	0.809669	1.0443	0.967347
C8	NLRC5	0.420774	3.32104e-35	0.553742	0.160682	0.54	0.119	113	15643	ENSMUSG00000074151	http://www.genecards.org/cgi-bin/carddisp.pl?gene=NLRC5	http://sep2019.archive.ensembl.org/Mus_musculus/Gene/Summary?db=core;g=ENSMUSG00000074151	0.0319742	0.370498	0.0233453	0.183935	0.0255674	0.071374	1.07071	0.0216596	0.553742	2.89356	0.349991
C8	PAXBP1	0.842519	3.86992e-35	1.56549	0.430694	0.92	0.392	113	15643	ENSMUSG00000022974	http://www.genecards.org/cgi-bin/carddisp.pl?gene=PAXBP1	http://sep2019.archive.ensembl.org/Mus_musculus/Gene/Summary?db=core;g=ENSMUSG00000022974	0.396294	0.560751	0.292945	0.443394	0.282012	0.387593	1.38822	0.33133	1.56549	0.570995	0.470906
C8	DYNLT1A	0.274155	3.97884e-35	0.277102	0.0560795	0.407	0.073	113	15643	ENSMUSG00000092074	http://www.genecards.org/cgi-bin/carddisp.pl?gene=DYNLT1A	http://sep2019.archive.ensembl.org/Mus_musculus/Gene/Summary?db=core;g=ENSMUSG00000092074	0.0509167	0.106474	0.0198803	0.0317276	0.0327857	0.0392146	0.0490853	0.0550069	0.277102	0.0645579	0.0984362
C8	FCHSD2	1.28978	5.55383e-35	6.43734	2.04197	1	0.736	113	15643	ENSMUSG00000030691	http://www.genecards.org/cgi-bin/carddisp.pl?gene=FCHSD2	http://sep2019.archive.ensembl.org/Mus_musculus/Gene/Summary?db=core;g=ENSMUSG00000030691	1.46997	1.47618	2.68634	2.83178	4.37397	0.6668	3.39538	1.19665	6.43734	1.76972	8.58796
C8	NFAM1	0.343163	6.2296e-35	0.561617	0.23104	0.655	0.158	113	15643	ENSMUSG00000058099	http://www.genecards.org/cgi-bin/carddisp.pl?gene=NFAM1	http://sep2019.archive.ensembl.org/Mus_musculus/Gene/Summary?db=core;g=ENSMUSG00000058099	0.00839606	0.952841	0.0061958	0.00223781	0.00765257	0.00622642	0.0134483	0.00516894	0.561617	0.0120249	0.290062
C8	LDHA	0.991066	6.64611e-35	4.71484	1.87517	0.991	0.8	113	15643	ENSMUSG00000063229	http://www.genecards.org/cgi-bin/carddisp.pl?gene=LDHA	http://sep2019.archive.ensembl.org/Mus_musculus/Gene/Summary?db=core;g=ENSMUSG00000063229	1.51831	2.17027	1.47016	1.81749	3.2743	1.26315	3.95669	1.99446	4.71484	2.33682	1.31133
C8	PPP1R11	0.871913	7.59895e-35	2.18131	0.738338	0.965	0.588	113	15643	ENSMUSG00000036398	http://www.genecards.org/cgi-bin/carddisp.pl?gene=PPP1R11	http://sep2019.archive.ensembl.org/Mus_musculus/Gene/Summary?db=core;g=ENSMUSG00000036398	0.555461	0.727126	0.734241	1.48542	0.620292	0.50926	1.87534	0.719198	2.18131	0.607269	1.48677
C8	CBL	0.912015	9.48422e-35	2.4145	0.814607	0.982	0.545	113	15643	ENSMUSG00000034342	http://www.genecards.org/cgi-bin/carddisp.pl?gene=CBL	http://sep2019.archive.ensembl.org/Mus_musculus/Gene/Summary?db=core;g=ENSMUSG00000034342	0.415275	1.70137	0.569489	0.731701	0.533162	0.574486	1.80821	0.340648	2.4145	1.59733	1.15349
C8	SEPT9	0.714302	1.62359e-34	1.2191	0.35254	0.832	0.321	113	15643	ENSMUSG00000059248	http://www.genecards.org/cgi-bin/carddisp.pl?gene=SEPT9	http://sep2019.archive.ensembl.org/Mus_musculus/Gene/Summary?db=core;g=ENSMUSG00000059248	0.104632	0.392978	0.638615	0.371306	0.637341	0.0517351	1.61637	0.261007	1.2191	0.881223	0.180589
C8	CSRNP1	0.504158	1.82861e-34	0.764778	0.244295	0.735	0.217	113	15643	ENSMUSG00000032515	http://www.genecards.org/cgi-bin/carddisp.pl?gene=CSRNP1	http://sep2019.archive.ensembl.org/Mus_musculus/Gene/Summary?db=core;g=ENSMUSG00000032515	0.0669542	0.568945	0.240916	0.104488	0.156052	0.163233	1.04643	0.0763854	0.764778	0.42945	0.522031
C8	PTPN6	0.470125	2.20889e-34	1.06688	0.492083	0.823	0.227	113	15643	ENSMUSG00000004266	http://www.genecards.org/cgi-bin/carddisp.pl?gene=PTPN6	http://sep2019.archive.ensembl.org/Mus_musculus/Gene/Summary?db=core;g=ENSMUSG00000004266	0.026422	1.89422	0.0156519	0.018888	0.0148573	0.00931171	1.01097	0.0327948	1.06688	1.2254	1.76871
C8	ETV3	0.806493	2.64406e-34	1.42465	0.386345	0.805	0.29	113	15643	ENSMUSG00000003382	http://www.genecards.org/cgi-bin/carddisp.pl?gene=ETV3	http://sep2019.archive.ensembl.org/Mus_musculus/Gene/Summary?db=core;g=ENSMUSG00000003382	0.151142	1.11578	0.127708	0.235316	0.116267	0.136224	0.43185	0.125304	1.42465	0.340882	0.629926
C8	TNFRSF13B	0.279426	3.1969e-34	0.32041	0.0879108	0.451	0.087	113	15643	ENSMUSG00000010142	http://www.genecards.org/cgi-bin/carddisp.pl?gene=TNFRSF13B	http://sep2019.archive.ensembl.org/Mus_musculus/Gene/Summary?db=core;g=ENSMUSG00000010142	0.00147172	0.342864	0.00235625	0.00374835	0.00443427	0	0.107073	0.00475694	0.32041	0.0617539	1.21379
C8	DENND1B	1.04859	4.66029e-34	2.76529	0.820291	0.947	0.548	113	15643	ENSMUSG00000056268	http://www.genecards.org/cgi-bin/carddisp.pl?gene=DENND1B	http://sep2019.archive.ensembl.org/Mus_musculus/Gene/Summary?db=core;g=ENSMUSG00000056268	0.696899	1.10776	0.455029	0.773227	0.629784	0.814269	3.20622	0.620953	2.76529	3.30297	2.03355
C8	GM20275	0.446496	5.0902e-34	0.571088	0.152901	0.619	0.164	113	15643	ENSMUSG00000110803	http://www.genecards.org/cgi-bin/carddisp.pl?gene=GM20275	http://sep2019.archive.ensembl.org/Mus_musculus/Gene/Summary?db=core;g=ENSMUSG00000110803	0.130768	0.161367	0.131857	0.140893	0.187675	0.215733	0.225748	0.220244	0.571088	0.880272	0.130112
C8	RPL10A	0.756773	5.25925e-34	15.333	8.66616	1	0.979	113	15643	ENSMUSG00000037805	http://www.genecards.org/cgi-bin/carddisp.pl?gene=RPL10A	http://sep2019.archive.ensembl.org/Mus_musculus/Gene/Summary?db=core;g=ENSMUSG00000037805	7.47017	9.76619	8.85539	8.66218	7.93534	10.5494	14.8161	10.4491	15.333	13.8189	19.0787
C8	PREX1	0.625004	5.92271e-34	1.37039	0.537007	0.867	0.281	113	15643	ENSMUSG00000039621	http://www.genecards.org/cgi-bin/carddisp.pl?gene=PREX1	http://sep2019.archive.ensembl.org/Mus_musculus/Gene/Summary?db=core;g=ENSMUSG00000039621	0.0825493	1.78834	0.0285957	0.152764	0.0510493	0.087233	2.17229	0.20796	1.37039	3.02777	0.562004
C8	CTNND2	0.478006	7.53696e-34	0.662507	0.193629	0.434	0.082	113	15643	ENSMUSG00000022240	http://www.genecards.org/cgi-bin/carddisp.pl?gene=CTNND2	http://sep2019.archive.ensembl.org/Mus_musculus/Gene/Summary?db=core;g=ENSMUSG00000022240	0.0594962	0.629726	0.0656337	0.0644303	0.00685867	0.0457795	0.145918	0.0973932	0.662507	0.169714	0
C8	DISC1	0.449392	7.84454e-34	0.736689	0.271866	0.69	0.184	113	15643	ENSMUSG00000043051	http://www.genecards.org/cgi-bin/carddisp.pl?gene=DISC1	http://sep2019.archive.ensembl.org/Mus_musculus/Gene/Summary?db=core;g=ENSMUSG00000043051	0.0735526	0.943678	0.0228841	0.0732461	0.0634259	0.0454908	0.0879662	0.0649201	0.736689	0.372011	0.14766
C8	EZH2	0.680371	1.07948e-33	1.01833	0.259446	0.726	0.229	113	15643	ENSMUSG00000029687	http://www.genecards.org/cgi-bin/carddisp.pl?gene=EZH2	http://sep2019.archive.ensembl.org/Mus_musculus/Gene/Summary?db=core;g=ENSMUSG00000029687	0.244644	0.384227	0.1164	0.194392	0.194226	0.188347	0.426167	0.359163	1.01833	1.24081	0.305618
C8	ARPC3	1.04117	1.08979e-33	6.66979	2.727	0.982	0.88	113	15643	ENSMUSG00000029465	http://www.genecards.org/cgi-bin/carddisp.pl?gene=ARPC3	http://sep2019.archive.ensembl.org/Mus_musculus/Gene/Summary?db=core;g=ENSMUSG00000029465	1.87381	5.29216	1.51766	2.48368	1.74218	1.3695	4.63584	2.21387	6.66979	3.62261	3.97678
C8	RGS2	0.905045	1.15557e-33	2.41064	0.821334	0.858	0.309	113	15643	ENSMUSG00000026360	http://www.genecards.org/cgi-bin/carddisp.pl?gene=RGS2	http://sep2019.archive.ensembl.org/Mus_musculus/Gene/Summary?db=core;g=ENSMUSG00000026360	0.0801112	2.7238	0.48896	0.0849368	0.182962	0.00704655	2.66904	0.108762	2.41064	0.337815	0.995661
C8	CAMK1D	1.38517	1.31494e-33	24.525	8.77207	1	0.963	113	15643	ENSMUSG00000039145	http://www.genecards.org/cgi-bin/carddisp.pl?gene=CAMK1D	http://sep2019.archive.ensembl.org/Mus_musculus/Gene/Summary?db=core;g=ENSMUSG00000039145	6.47615	10.4174	9.22419	13.7798	9.1286	8.46433	8.71198	5.38876	24.525	8.05138	9.16657
C8	STXBP2	0.314262	1.41185e-33	0.374217	0.105231	0.531	0.118	113	15643	ENSMUSG00000004626	http://www.genecards.org/cgi-bin/carddisp.pl?gene=STXBP2	http://sep2019.archive.ensembl.org/Mus_musculus/Gene/Summary?db=core;g=ENSMUSG00000004626	0.00552635	0.357678	0.0091814	0.0836474	0.0375257	0.00707673	0.276243	0.013145	0.374217	0.186476	0.308131
C8	NFATC2	0.414897	1.45216e-33	0.752286	0.314343	0.69	0.185	113	15643	ENSMUSG00000027544	http://www.genecards.org/cgi-bin/carddisp.pl?gene=NFATC2	http://sep2019.archive.ensembl.org/Mus_musculus/Gene/Summary?db=core;g=ENSMUSG00000027544	0.0796183	0.721188	0.031692	0.0386392	1.01309	0.0845574	1.04822	0.0852741	0.752286	0.865624	0.352347
C8	SPAG9	1.2081	1.65054e-33	9.05203	3.35092	1	0.921	113	15643	ENSMUSG00000020859	http://www.genecards.org/cgi-bin/carddisp.pl?gene=SPAG9	http://sep2019.archive.ensembl.org/Mus_musculus/Gene/Summary?db=core;g=ENSMUSG00000020859	2.2403	5.49162	2.43756	4.77152	2.74627	3.91746	2.60142	2.34213	9.05203	2.77603	3.41382
C8	RPL36AL	0.94129	1.71982e-33	8.70021	4.05155	1	0.944	113	15643	ENSMUSG00000049751	http://www.genecards.org/cgi-bin/carddisp.pl?gene=RPL36AL	http://sep2019.archive.ensembl.org/Mus_musculus/Gene/Summary?db=core;g=ENSMUSG00000049751	3.37531	5.01905	4.09456	3.83347	4.19564	3.82686	5.39545	3.52681	8.70021	6.26227	6.7002
C8	TBCA	0.940646	2.44576e-33	4.08393	1.64872	0.938	0.836	113	15643	ENSMUSG00000042043	http://www.genecards.org/cgi-bin/carddisp.pl?gene=TBCA	http://sep2019.archive.ensembl.org/Mus_musculus/Gene/Summary?db=core;g=ENSMUSG00000042043	1.47497	1.72303	1.87282	1.82749	1.56011	1.49515	2.1059	1.63949	4.08393	1.58062	1.89679
C8	RPS18	0.871263	2.70486e-33	19.3315	10.1146	1	0.978	113	15643	ENSMUSG00000008668	http://www.genecards.org/cgi-bin/carddisp.pl?gene=RPS18	http://sep2019.archive.ensembl.org/Mus_musculus/Gene/Summary?db=core;g=ENSMUSG00000008668	9.35508	10.6394	8.24387	12.9582	7.89195	12.5166	20.4505	12.5264	19.3315	21.8237	28.1894
C8	GNA13	1.09418	2.87907e-33	2.87025	0.81283	0.947	0.546	113	15643	ENSMUSG00000020611	http://www.genecards.org/cgi-bin/carddisp.pl?gene=GNA13	http://sep2019.archive.ensembl.org/Mus_musculus/Gene/Summary?db=core;g=ENSMUSG00000020611	0.492095	1.7752	0.386674	0.463776	0.495607	0.684061	2.04345	0.436772	2.87025	1.51294	1.22498
C8	FUCA2	0.509936	4.27686e-33	0.672865	0.174775	0.655	0.191	113	15643	ENSMUSG00000019810	http://www.genecards.org/cgi-bin/carddisp.pl?gene=FUCA2	http://sep2019.archive.ensembl.org/Mus_musculus/Gene/Summary?db=core;g=ENSMUSG00000019810	0.0537406	0.484273	0.0643125	0.128865	0.161526	0.0246663	0.228248	0.0369477	0.672865	0.133964	0.0907119
C8	RPL28	0.781565	5.29556e-33	25.0613	14.1608	1	0.988	113	15643	ENSMUSG00000030432	http://www.genecards.org/cgi-bin/carddisp.pl?gene=RPL28	http://sep2019.archive.ensembl.org/Mus_musculus/Gene/Summary?db=core;g=ENSMUSG00000030432	13.943	14.2474	11.2301	18.8258	12.0078	17.5135	18.6011	19.8179	25.0613	17.0917	24.2378
C8	TMEM50B	0.609027	5.8047e-33	0.843833	0.208888	0.726	0.247	113	15643	ENSMUSG00000022964	http://www.genecards.org/cgi-bin/carddisp.pl?gene=TMEM50B	http://sep2019.archive.ensembl.org/Mus_musculus/Gene/Summary?db=core;g=ENSMUSG00000022964	0.180153	0.324702	0.198435	0.126555	0.189426	0.0869324	0.117965	0.151219	0.843833	0.0704703	0.10923
C8	UNC93B1	0.862054	7.79202e-33	3.71222	1.59251	0.973	0.433	113	15643	ENSMUSG00000036908	http://www.genecards.org/cgi-bin/carddisp.pl?gene=UNC93B1	http://sep2019.archive.ensembl.org/Mus_musculus/Gene/Summary?db=core;g=ENSMUSG00000036908	0.265679	5.94662	0.126907	0.307738	0.197932	0.268279	0.2734	0.226311	3.71222	0.370518	3.79418
C8	FGFR1OP	0.512545	8.46031e-33	0.654038	0.159456	0.646	0.187	113	15643	ENSMUSG00000069135	http://www.genecards.org/cgi-bin/carddisp.pl?gene=FGFR1OP	http://sep2019.archive.ensembl.org/Mus_musculus/Gene/Summary?db=core;g=ENSMUSG00000069135	0.12591	0.233523	0.131288	0.125412	0.170597	0.162146	0.216683	0.091758	0.654038	0.212534	0.762033
C8	CALM1	1.08736	1.0102e-32	18.3584	8.11048	1	0.975	113	15643	ENSMUSG00000001175	http://www.genecards.org/cgi-bin/carddisp.pl?gene=CALM1	http://sep2019.archive.ensembl.org/Mus_musculus/Gene/Summary?db=core;g=ENSMUSG00000001175	4.06813	12.6363	10.0062	10.6577	7.14076	5.38949	10.0778	10.9928	18.3584	7.90495	8.44148
C8	RAB8B	1.20514	1.09349e-32	4.84583	1.5355	0.973	0.606	113	15643	ENSMUSG00000036943	http://www.genecards.org/cgi-bin/carddisp.pl?gene=RAB8B	http://sep2019.archive.ensembl.org/Mus_musculus/Gene/Summary?db=core;g=ENSMUSG00000036943	0.683543	4.12942	0.323148	1.08454	0.342379	0.894526	4.24503	0.561015	4.84583	4.51771	0.811365
C8	ARPC5	0.900849	1.48823e-32	3.93211	1.6415	1	0.731	113	15643	ENSMUSG00000008475	http://www.genecards.org/cgi-bin/carddisp.pl?gene=ARPC5	http://sep2019.archive.ensembl.org/Mus_musculus/Gene/Summary?db=core;g=ENSMUSG00000008475	0.833614	3.82288	0.750319	1.2114	1.09421	1.17463	2.99874	0.831798	3.93211	3.02692	2.83261
C8	RBPJ	0.733771	1.53524e-32	7.20597	3.9345	1	0.777	113	15643	ENSMUSG00000039191	http://www.genecards.org/cgi-bin/carddisp.pl?gene=RBPJ	http://sep2019.archive.ensembl.org/Mus_musculus/Gene/Summary?db=core;g=ENSMUSG00000039191	1.52687	12.228	1.02477	0.876042	1.29543	3.7832	1.46247	1.12326	7.20597	2.07209	0.82189
C8	E230029C05RIK	0.469249	1.66347e-32	0.806274	0.304745	0.673	0.182	113	15643	ENSMUSG00000097585	http://www.genecards.org/cgi-bin/carddisp.pl?gene=E230029C05RIK	http://sep2019.archive.ensembl.org/Mus_musculus/Gene/Summary?db=core;g=ENSMUSG00000097585	0.0594624	1.12984	0.039016	0.0453312	0.0267468	0.0119245	0.0524869	0.0635252	0.806274	0.141087	0.116341
C8	FNIP2	0.913988	2.00579e-32	2.41647	0.813177	0.956	0.438	113	15643	ENSMUSG00000061175	http://www.genecards.org/cgi-bin/carddisp.pl?gene=FNIP2	http://sep2019.archive.ensembl.org/Mus_musculus/Gene/Summary?db=core;g=ENSMUSG00000061175	0.337279	2.00413	0.523768	0.84092	0.48424	0.485729	0.196563	0.22166	2.41647	0.146767	0.0775774
C8	SP110	0.631544	2.11948e-32	1.05431	0.326029	0.823	0.295	113	15643	ENSMUSG00000070034	http://www.genecards.org/cgi-bin/carddisp.pl?gene=SP110	http://sep2019.archive.ensembl.org/Mus_musculus/Gene/Summary?db=core;g=ENSMUSG00000070034	0.207969	0.509275	0.147593	0.695057	0.0747198	0.506724	0.596209	0.210849	1.05431	1.29417	1.67164
C8	RPLP0	0.988843	2.26432e-32	29.5997	14.4186	1	0.982	113	15643	ENSMUSG00000067274	http://www.genecards.org/cgi-bin/carddisp.pl?gene=RPLP0	http://sep2019.archive.ensembl.org/Mus_musculus/Gene/Summary?db=core;g=ENSMUSG00000067274	13.8449	15.6269	10.4193	12.3883	18.4357	17.7912	27.8283	14.3294	29.5997	28.4329	34.775
C8	TBC1D14	0.732708	3.15114e-32	1.35535	0.417387	0.85	0.321	113	15643	ENSMUSG00000029192	http://www.genecards.org/cgi-bin/carddisp.pl?gene=TBC1D14	http://sep2019.archive.ensembl.org/Mus_musculus/Gene/Summary?db=core;g=ENSMUSG00000029192	0.214939	1.09705	0.142926	0.231684	0.17724	0.244078	0.294034	0.243082	1.35535	0.742365	0.691085
C8	RPS13	0.851581	4.3529e-32	22.1182	11.8116	1	0.979	113	15643	ENSMUSG00000090862	http://www.genecards.org/cgi-bin/carddisp.pl?gene=RPS13	http://sep2019.archive.ensembl.org/Mus_musculus/Gene/Summary?db=core;g=ENSMUSG00000090862	10.4905	14.1051	8.57928	14.1834	9.11668	12.7678	25.5041	13.7901	22.1182	31.3593	35.9923
C8	CCDC86	0.496533	6.65217e-32	0.636739	0.160134	0.646	0.19	113	15643	ENSMUSG00000024732	http://www.genecards.org/cgi-bin/carddisp.pl?gene=CCDC86	http://sep2019.archive.ensembl.org/Mus_musculus/Gene/Summary?db=core;g=ENSMUSG00000024732	0.11525	0.278243	0.139017	0.151834	0.105492	0.120003	0.136455	0.110248	0.636739	0.0790305	0.14259
C8	RPS28	0.971402	8.18473e-32	31.7708	15.7135	1	0.985	113	15643	ENSMUSG00000067288	http://www.genecards.org/cgi-bin/carddisp.pl?gene=RPS28	http://sep2019.archive.ensembl.org/Mus_musculus/Gene/Summary?db=core;g=ENSMUSG00000067288	14.9762	19.5289	8.84512	18.9764	12.6216	19.6001	27.1529	16.4519	31.7708	26.4923	37.0459
C8	CCDC12	0.905667	8.28725e-32	2.6986	0.97426	0.965	0.614	113	15643	ENSMUSG00000019659	http://www.genecards.org/cgi-bin/carddisp.pl?gene=CCDC12	http://sep2019.archive.ensembl.org/Mus_musculus/Gene/Summary?db=core;g=ENSMUSG00000019659	0.529156	1.97706	0.5321	1.03476	0.969194	0.68953	1.17917	0.585557	2.6986	1.57791	1.28048
C8	PIP5K1C	0.703535	8.3266e-32	1.14841	0.319263	0.841	0.326	113	15643	ENSMUSG00000034902	http://www.genecards.org/cgi-bin/carddisp.pl?gene=PIP5K1C	http://sep2019.archive.ensembl.org/Mus_musculus/Gene/Summary?db=core;g=ENSMUSG00000034902	0.231017	0.639675	0.203969	0.215311	0.186187	0.168906	0.327057	0.226791	1.14841	0.27934	0.345088
C8	RPLP2	0.714263	9.76312e-32	18.8266	11.0846	1	0.984	113	15643	ENSMUSG00000025508	http://www.genecards.org/cgi-bin/carddisp.pl?gene=RPLP2	http://sep2019.archive.ensembl.org/Mus_musculus/Gene/Summary?db=core;g=ENSMUSG00000025508	9.2093	13.628	9.23678	13.2808	9.00662	11.4672	25.119	11.5074	18.8266	24.3771	25.3585
C8	GMFG	0.451563	1.29919e-31	1.17268	0.588771	0.841	0.244	113	15643	ENSMUSG00000060791	http://www.genecards.org/cgi-bin/carddisp.pl?gene=GMFG	http://sep2019.archive.ensembl.org/Mus_musculus/Gene/Summary?db=core;g=ENSMUSG00000060791	0.0336518	2.08365	0.023644	0.0322434	0.0173375	0.032696	3.02267	0.0394376	1.17268	2.86671	2.74447
C8	PRCP	0.806373	1.31062e-31	1.81224	0.60809	0.894	0.407	113	15643	ENSMUSG00000061119	http://www.genecards.org/cgi-bin/carddisp.pl?gene=PRCP	http://sep2019.archive.ensembl.org/Mus_musculus/Gene/Summary?db=core;g=ENSMUSG00000061119	0.231036	1.6145	0.160152	0.846126	0.212018	0.324175	0.405587	0.347727	1.81224	0.109093	1.09731
C8	ANKRD44	0.88536	1.47975e-31	3.60438	1.49259	1	0.532	113	15643	ENSMUSG00000052331	http://www.genecards.org/cgi-bin/carddisp.pl?gene=ANKRD44	http://sep2019.archive.ensembl.org/Mus_musculus/Gene/Summary?db=core;g=ENSMUSG00000052331	0.487979	3.75998	0.808775	0.30097	0.366755	0.425825	8.54367	0.695871	3.60438	9.85665	6.01787
C8	EZR	0.700117	1.51931e-31	1.25917	0.39057	0.805	0.292	113	15643	ENSMUSG00000052397	http://www.genecards.org/cgi-bin/carddisp.pl?gene=EZR	http://sep2019.archive.ensembl.org/Mus_musculus/Gene/Summary?db=core;g=ENSMUSG00000052397	0.265378	0.820501	0.0648407	0.266666	0.124202	0.150375	1.5238	0.157589	1.25917	2.0986	3.18928
C8	MYO1F	0.732869	1.58781e-31	2.14322	0.891292	0.965	0.366	113	15643	ENSMUSG00000024300	http://www.genecards.org/cgi-bin/carddisp.pl?gene=MYO1F	http://sep2019.archive.ensembl.org/Mus_musculus/Gene/Summary?db=core;g=ENSMUSG00000024300	0.384971	2.82887	0.0770772	0.0664608	0.0674248	0.0837369	1.80863	0.231376	2.14322	2.75468	0.523728
C8	DOCK5	0.803704	1.61558e-31	1.59019	0.483859	0.85	0.332	113	15643	ENSMUSG00000044447	http://www.genecards.org/cgi-bin/carddisp.pl?gene=DOCK5	http://sep2019.archive.ensembl.org/Mus_musculus/Gene/Summary?db=core;g=ENSMUSG00000044447	0.458351	0.495297	0.436764	0.0612349	0.437387	0.107765	2.54585	1.95784	1.59019	1.77556	0
C8	GRAP	0.350588	1.74517e-31	0.418685	0.112624	0.469	0.1	113	15643	ENSMUSG00000004837	http://www.genecards.org/cgi-bin/carddisp.pl?gene=GRAP	http://sep2019.archive.ensembl.org/Mus_musculus/Gene/Summary?db=core;g=ENSMUSG00000004837	0.0416275	0.246632	0.0621132	0.0531713	0.0140368	0.0117987	0.657199	0.0272711	0.418685	1.18897	1.49657
C8	LPCAT1	0.545111	2.20879e-31	0.778575	0.218926	0.743	0.249	113	15643	ENSMUSG00000021608	http://www.genecards.org/cgi-bin/carddisp.pl?gene=LPCAT1	http://sep2019.archive.ensembl.org/Mus_musculus/Gene/Summary?db=core;g=ENSMUSG00000021608	0.208114	0.248181	0.129185	0.387435	0.198141	0.18276	0.183723	0.187456	0.778575	0.105825	0.271894
C8	GRK2	0.662685	2.58403e-31	1.24914	0.420786	0.912	0.383	113	15643	ENSMUSG00000024858	http://www.genecards.org/cgi-bin/carddisp.pl?gene=GRK2	http://sep2019.archive.ensembl.org/Mus_musculus/Gene/Summary?db=core;g=ENSMUSG00000024858	0.168088	0.956224	0.302311	0.388761	0.252929	0.170145	0.754224	0.208741	1.24914	1.08333	1.39512
C8	RGS10	0.881344	3.55875e-31	3.22431	1.29322	0.956	0.436	113	15643	ENSMUSG00000030844	http://www.genecards.org/cgi-bin/carddisp.pl?gene=RGS10	http://sep2019.archive.ensembl.org/Mus_musculus/Gene/Summary?db=core;g=ENSMUSG00000030844	0.351506	4.57144	0.127903	0.157402	0.242431	0.198482	0.675049	0.407104	3.22431	0.881771	0.388344
C8	NUDT14	0.283384	4.01975e-31	0.325975	0.0895027	0.522	0.122	113	15643	ENSMUSG00000002804	http://www.genecards.org/cgi-bin/carddisp.pl?gene=NUDT14	http://sep2019.archive.ensembl.org/Mus_musculus/Gene/Summary?db=core;g=ENSMUSG00000002804	0.0480925	0.154003	0.0773285	0.105824	0.086207	0.0340997	0.250273	0.0500925	0.325975	0.146996	0.0502309
C8	SGK3	0.682624	4.53964e-31	1.48327	0.547157	0.938	0.391	113	15643	ENSMUSG00000025915	http://www.genecards.org/cgi-bin/carddisp.pl?gene=SGK3	http://sep2019.archive.ensembl.org/Mus_musculus/Gene/Summary?db=core;g=ENSMUSG00000025915	0.276125	1.35864	0.273391	0.421283	0.39513	0.14033	0.0654318	0.217141	1.48327	0.0625479	1.04827
C8	RPL14	0.766604	4.56176e-31	15.8907	8.92837	1	0.975	113	15643	ENSMUSG00000025794	http://www.genecards.org/cgi-bin/carddisp.pl?gene=RPL14	http://sep2019.archive.ensembl.org/Mus_musculus/Gene/Summary?db=core;g=ENSMUSG00000025794	8.25738	8.21118	9.35754	11.2595	7.35788	10.4526	16.4372	13.1388	15.8907	14.338	16.7114
C8	RPS5	0.785746	4.59887e-31	26.6831	15.0576	1	0.982	113	15643	ENSMUSG00000012848	http://www.genecards.org/cgi-bin/carddisp.pl?gene=RPS5	http://sep2019.archive.ensembl.org/Mus_musculus/Gene/Summary?db=core;g=ENSMUSG00000012848	14.1464	14.8324	12.6615	20.7251	11.3086	18.8593	29.5581	22.596	26.6831	27.511	34.899
C8	RPS3	0.755379	5.05305e-31	19.9895	11.434	1	0.979	113	15643	ENSMUSG00000030744	http://www.genecards.org/cgi-bin/carddisp.pl?gene=RPS3	http://sep2019.archive.ensembl.org/Mus_musculus/Gene/Summary?db=core;g=ENSMUSG00000030744	9.33589	11.9059	10.0099	19.4388	9.61045	11.5435	21.5255	14.5356	19.9895	23.2286	27.3863
C8	GOT1	0.62714	5.08025e-31	1.0941	0.355842	0.779	0.27	113	15643	ENSMUSG00000025190	http://www.genecards.org/cgi-bin/carddisp.pl?gene=GOT1	http://sep2019.archive.ensembl.org/Mus_musculus/Gene/Summary?db=core;g=ENSMUSG00000025190	0.105256	1.09367	0.101909	0.0963603	0.213877	0.171602	0.522501	0.103585	1.0941	0.267095	0.539741
C8	TRIB1	0.971861	6.83391e-31	1.718	0.385765	0.752	0.299	113	15643	ENSMUSG00000032501	http://www.genecards.org/cgi-bin/carddisp.pl?gene=TRIB1	http://sep2019.archive.ensembl.org/Mus_musculus/Gene/Summary?db=core;g=ENSMUSG00000032501	0.148994	0.959222	0.221094	0.192359	0.482636	0.281426	0.122285	0.29951	1.718	0.0761456	0.38089
C8	GOT2	0.679594	8.28354e-31	1.22791	0.390978	0.876	0.403	113	15643	ENSMUSG00000031672	http://www.genecards.org/cgi-bin/carddisp.pl?gene=GOT2	http://sep2019.archive.ensembl.org/Mus_musculus/Gene/Summary?db=core;g=ENSMUSG00000031672	0.370361	0.404717	0.504345	0.336116	0.298329	0.340883	0.403148	0.378428	1.22791	0.448498	0.265836
C8	RPS29	0.82283	9.60378e-31	43.9978	24.4387	1	0.991	113	15643	ENSMUSG00000034892	http://www.genecards.org/cgi-bin/carddisp.pl?gene=RPS29	http://sep2019.archive.ensembl.org/Mus_musculus/Gene/Summary?db=core;g=ENSMUSG00000034892	20.8623	34.8618	16.7867	29.1138	15.3375	25.1675	39.4984	23.6164	43.9978	36.3198	46.9185
C8	AFF1	1.15965	9.65347e-31	4.53762	1.47876	0.991	0.726	113	15643	ENSMUSG00000029313	http://www.genecards.org/cgi-bin/carddisp.pl?gene=AFF1	http://sep2019.archive.ensembl.org/Mus_musculus/Gene/Summary?db=core;g=ENSMUSG00000029313	1.32562	2.03152	1.18512	1.1788	1.41059	1.02586	2.10629	1.07818	4.53762	1.27941	5.9241
C8	AI467606	0.270697	1.27709e-30	0.308406	0.0845629	0.416	0.082	113	15643	ENSMUSG00000045165	http://www.genecards.org/cgi-bin/carddisp.pl?gene=AI467606	http://sep2019.archive.ensembl.org/Mus_musculus/Gene/Summary?db=core;g=ENSMUSG00000045165	0.00223147	0.216599	0.00358888	0.152351	0.00582361	0.00230933	0.894969	0	0.308406	0.346379	0.384802
C8	2010013B24RIK	0.272787	2.08088e-30	0.29369	0.070812	0.345	0.06	113	15643	ENSMUSG00000087277	http://www.genecards.org/cgi-bin/carddisp.pl?gene=2010013B24RIK	http://sep2019.archive.ensembl.org/Mus_musculus/Gene/Summary?db=core;g=ENSMUSG00000087277	0.00281727	0.286488	0.00304426	0.00347873	0.00390434	0	0.0110414	0	0.29369	0.03803	0.237463
C8	BAK1	0.485957	2.10385e-30	0.681645	0.200734	0.717	0.243	113	15643	ENSMUSG00000057789	http://www.genecards.org/cgi-bin/carddisp.pl?gene=BAK1	http://sep2019.archive.ensembl.org/Mus_musculus/Gene/Summary?db=core;g=ENSMUSG00000057789	0.122159	0.375238	0.169703	0.172592	0.166684	0.179825	0.205923	0.112504	0.681645	0.291281	0.137292
C8	PFN1	1.066	2.58151e-30	15.6919	6.97278	1	0.948	113	15643	ENSMUSG00000018293	http://www.genecards.org/cgi-bin/carddisp.pl?gene=PFN1	http://sep2019.archive.ensembl.org/Mus_musculus/Gene/Summary?db=core;g=ENSMUSG00000018293	2.88214	14.7681	7.64028	3.8924	4.54251	3.69681	15.3705	2.84865	15.6919	17.5189	7.12014
C8	CORO7	0.563611	2.65389e-30	0.854147	0.254529	0.761	0.262	113	15643	ENSMUSG00000039637	http://www.genecards.org/cgi-bin/carddisp.pl?gene=CORO7	http://sep2019.archive.ensembl.org/Mus_musculus/Gene/Summary?db=core;g=ENSMUSG00000039637	0.186955	0.48094	0.167926	0.178939	0.132401	0.186282	0.486895	0.134647	0.854147	0.409622	0.41683
C8	TPM3	0.852518	3.35223e-30	5.64718	2.68132	1	0.873	113	15643	ENSMUSG00000027940	http://www.genecards.org/cgi-bin/carddisp.pl?gene=TPM3	http://sep2019.archive.ensembl.org/Mus_musculus/Gene/Summary?db=core;g=ENSMUSG00000027940	1.99356	4.67113	0.866845	3.90604	1.86635	1.97587	4.41127	2.52259	5.64718	4.23151	4.95749
C8	RPL18A	0.786999	3.99851e-30	24.6902	13.8887	1	0.988	113	15643	ENSMUSG00000045128	http://www.genecards.org/cgi-bin/carddisp.pl?gene=RPL18A	http://sep2019.archive.ensembl.org/Mus_musculus/Gene/Summary?db=core;g=ENSMUSG00000045128	12.4196	14.6378	10.3576	21.8389	10.6387	14.7874	26.1466	18.6356	24.6902	31.1726	40.5355
C8	RPL18	0.826621	5.48598e-30	20.4246	11.0803	1	0.982	113	15643	ENSMUSG00000059070	http://www.genecards.org/cgi-bin/carddisp.pl?gene=RPL18	http://sep2019.archive.ensembl.org/Mus_musculus/Gene/Summary?db=core;g=ENSMUSG00000059070	10.007	12.0746	9.20377	13.2022	10.0008	11.381	21.5551	14.2511	20.4246	25.2201	27.531
C8	HSPA8	1.00493	5.49571e-30	23.4333	11.175	1	0.993	113	15643	ENSMUSG00000015656	http://www.genecards.org/cgi-bin/carddisp.pl?gene=HSPA8	http://sep2019.archive.ensembl.org/Mus_musculus/Gene/Summary?db=core;g=ENSMUSG00000015656	6.90297	16.1176	17.2899	8.43757	9.0394	7.70772	12.9027	7.41412	23.4333	13.5065	11.5218
C8	CFL1	0.977334	5.73279e-30	11.8252	5.51412	1	0.944	113	15643	ENSMUSG00000056201	http://www.genecards.org/cgi-bin/carddisp.pl?gene=CFL1	http://sep2019.archive.ensembl.org/Mus_musculus/Gene/Summary?db=core;g=ENSMUSG00000056201	2.63876	11.6182	4.74543	4.18714	3.72219	3.2042	11.0622	3.12	11.8252	9.05772	5.64216
C8	CRIP1	1.33351	1.10637e-29	40.182	15.3412	1	0.966	113	15643	ENSMUSG00000006360	http://www.genecards.org/cgi-bin/carddisp.pl?gene=CRIP1	http://sep2019.archive.ensembl.org/Mus_musculus/Gene/Summary?db=core;g=ENSMUSG00000006360	10.152	15.0248	33.2848	7.86848	13.8347	21.8966	17.3677	8.54804	40.182	11.594	21.5311
C8	SYNJ1	1.03587	1.35883e-29	2.62761	0.76926	0.92	0.49	113	15643	ENSMUSG00000022973	http://www.genecards.org/cgi-bin/carddisp.pl?gene=SYNJ1	http://sep2019.archive.ensembl.org/Mus_musculus/Gene/Summary?db=core;g=ENSMUSG00000022973	0.430033	1.93576	0.314742	0.491594	0.293579	0.484827	0.706468	0.353884	2.62761	0.780399	0.550667
C8	WAS	0.29166	1.3599e-29	0.397762	0.141917	0.549	0.13	113	15643	ENSMUSG00000031165	http://www.genecards.org/cgi-bin/carddisp.pl?gene=WAS	http://sep2019.archive.ensembl.org/Mus_musculus/Gene/Summary?db=core;g=ENSMUSG00000031165	0.00367111	0.525259	0.00341327	0.00391051	0.0020205	0	0.643713	0	0.397762	0.622644	0.377351
C8	TMEM51	0.552838	1.48622e-29	0.828629	0.246535	0.673	0.193	113	15643	ENSMUSG00000040616	http://www.genecards.org/cgi-bin/carddisp.pl?gene=TMEM51	http://sep2019.archive.ensembl.org/Mus_musculus/Gene/Summary?db=core;g=ENSMUSG00000040616	0.0428392	0.621334	0.308686	0.351271	0.0276743	0.00608559	0.0591882	0.00428976	0.828629	0.0738863	0.0703075
C8	TUBA4A	0.340584	1.67542e-29	0.437029	0.134853	0.549	0.137	113	15643	ENSMUSG00000026202	http://www.genecards.org/cgi-bin/carddisp.pl?gene=TUBA4A	http://sep2019.archive.ensembl.org/Mus_musculus/Gene/Summary?db=core;g=ENSMUSG00000026202	0.0402779	0.224528	0.139669	0.124315	0.0283431	0.0491323	1.37385	0.106016	0.437029	0.786752	0.509013
C8	RPL27A	0.737368	1.76517e-29	28.9354	16.9562	1	0.988	113	15643	ENSMUSG00000046364	http://www.genecards.org/cgi-bin/carddisp.pl?gene=RPL27A	http://sep2019.archive.ensembl.org/Mus_musculus/Gene/Summary?db=core;g=ENSMUSG00000046364	16.3972	17.7801	13.0116	20.5486	13.9941	18.6275	31.3438	23.0344	28.9354	35.7079	39.8468
C8	SGSM3	0.32633	2.2306e-29	0.36368	0.0876208	0.487	0.115	113	15643	ENSMUSG00000042303	http://www.genecards.org/cgi-bin/carddisp.pl?gene=SGSM3	http://sep2019.archive.ensembl.org/Mus_musculus/Gene/Summary?db=core;g=ENSMUSG00000042303	0.0980484	0.0808336	0.0662949	0.0957857	0.0945125	0.12625	0.0536255	0.0913814	0.36368	0.0330727	0.0107484
C8	COTL1	0.68438	2.39096e-29	3.083	1.54074	0.929	0.35	113	15643	ENSMUSG00000031827	http://www.genecards.org/cgi-bin/carddisp.pl?gene=COTL1	http://sep2019.archive.ensembl.org/Mus_musculus/Gene/Summary?db=core;g=ENSMUSG00000031827	0.141677	5.70939	0.0538244	0.0479969	0.0722392	0.372551	4.31788	0.389224	3.083	5.02101	1.98462
C8	CYCS	1.02534	3.8556e-29	2.72509	0.830113	0.929	0.589	113	15643	ENSMUSG00000063694	http://www.genecards.org/cgi-bin/carddisp.pl?gene=CYCS	http://sep2019.archive.ensembl.org/Mus_musculus/Gene/Summary?db=core;g=ENSMUSG00000063694	0.605258	1.03919	1.18207	0.658552	0.858815	0.566575	1.10972	0.469287	2.72509	1.03761	0.552356
C8	TYROBP	0.369699	4.52233e-29	6.47367	4.7842	0.991	0.346	113	15643	ENSMUSG00000030579	http://www.genecards.org/cgi-bin/carddisp.pl?gene=TYROBP	http://sep2019.archive.ensembl.org/Mus_musculus/Gene/Summary?db=core;g=ENSMUSG00000030579	0.143025	19.7368	0.131118	0.151265	0.133585	0.0790785	0.204097	0.220291	6.47367	2.34373	1.8691
C8	ADRB2	0.474455	4.84334e-29	0.603131	0.153835	0.46	0.104	113	15643	ENSMUSG00000045730	http://www.genecards.org/cgi-bin/carddisp.pl?gene=ADRB2	http://sep2019.archive.ensembl.org/Mus_musculus/Gene/Summary?db=core;g=ENSMUSG00000045730	0.0235198	0.550547	0.0127941	0.0304514	0.0243819	0.0151814	0.322742	0.123879	0.603131	0.0554006	0.212218
C8	LFNG	0.406821	5.28845e-29	0.594941	0.203038	0.664	0.191	113	15643	ENSMUSG00000029570	http://www.genecards.org/cgi-bin/carddisp.pl?gene=LFNG	http://sep2019.archive.ensembl.org/Mus_musculus/Gene/Summary?db=core;g=ENSMUSG00000029570	0.100949	0.536905	0.012215	0.197446	0.0440921	0.03507	0.5505	0.0128529	0.594941	0.711735	0.128053
C8	RPL22	0.773403	6.06479e-29	15.3634	8.57319	0.991	0.976	113	15643	ENSMUSG00000028936	http://www.genecards.org/cgi-bin/carddisp.pl?gene=RPL22	http://sep2019.archive.ensembl.org/Mus_musculus/Gene/Summary?db=core;g=ENSMUSG00000028936	7.86481	8.74736	7.62861	11.6721	7.25583	9.42496	14.6473	10.6098	15.3634	13.6592	16.4815
C8	RPS16	0.736664	6.09866e-29	32.3643	19.0227	1	0.988	113	15643	ENSMUSG00000037563	http://www.genecards.org/cgi-bin/carddisp.pl?gene=RPS16	http://sep2019.archive.ensembl.org/Mus_musculus/Gene/Summary?db=core;g=ENSMUSG00000037563	18.5132	20.4593	14.9603	21.3405	14.785	17.2538	42.2306	23.672	32.3643	39.586	41.9786
C8	RPL37	0.801439	6.61018e-29	29.0159	16.2224	1	0.986	113	15643	ENSMUSG00000041841	http://www.genecards.org/cgi-bin/carddisp.pl?gene=RPL37	http://sep2019.archive.ensembl.org/Mus_musculus/Gene/Summary?db=core;g=ENSMUSG00000041841	14.5668	17.6752	14.0594	20.2922	14.7205	18.0143	23.4537	19.2623	29.0159	35.4736	36.261
C8	HIPK2	0.889898	6.81158e-29	2.21946	0.737391	0.912	0.498	113	15643	ENSMUSG00000061436	http://www.genecards.org/cgi-bin/carddisp.pl?gene=HIPK2	http://sep2019.archive.ensembl.org/Mus_musculus/Gene/Summary?db=core;g=ENSMUSG00000061436	0.506357	1.41329	0.574688	0.442803	0.548339	0.613983	0.28236	1.18846	2.21946	0.47907	0.618966
C8	RPS6KA2	0.292433	6.84256e-29	0.354028	0.105596	0.469	0.105	113	15643	ENSMUSG00000023809	http://www.genecards.org/cgi-bin/carddisp.pl?gene=RPS6KA2	http://sep2019.archive.ensembl.org/Mus_musculus/Gene/Summary?db=core;g=ENSMUSG00000023809	0.0575466	0.137711	0.0316001	0.393381	0.0894406	0.0697446	0.0258585	0.132741	0.354028	0.0134966	0.0345838
C8	TMEM229B	0.328288	7.72695e-29	0.3791	0.0984272	0.469	0.107	113	15643	ENSMUSG00000046157	http://www.genecards.org/cgi-bin/carddisp.pl?gene=TMEM229B	http://sep2019.archive.ensembl.org/Mus_musculus/Gene/Summary?db=core;g=ENSMUSG00000046157	0.0486922	0.193246	0.0801493	0.106028	0.0173609	0.0503067	0.417761	0.104775	0.3791	0.187244	0.130572
C8	RPL35A	0.699983	8.18231e-29	30.9367	18.6596	1	0.987	113	15643	ENSMUSG00000060636	http://www.genecards.org/cgi-bin/carddisp.pl?gene=RPL35A	http://sep2019.archive.ensembl.org/Mus_musculus/Gene/Summary?db=core;g=ENSMUSG00000060636	17.4366	21.5855	14.736	23.079	14.1002	19.6089	26.7069	24.4059	30.9367	28.9967	34.1838
C8	SCAND1	0.838053	8.36338e-29	3.05279	1.26712	0.973	0.752	113	15643	ENSMUSG00000046229	http://www.genecards.org/cgi-bin/carddisp.pl?gene=SCAND1	http://sep2019.archive.ensembl.org/Mus_musculus/Gene/Summary?db=core;g=ENSMUSG00000046229	1.25013	1.70957	0.978465	0.925649	0.936803	1.14676	1.75817	0.984694	3.05279	1.4526	1.56744
C8	RPS27A	0.795826	8.51307e-29	30.3685	17.0687	1	0.985	113	15643	ENSMUSG00000020460	http://www.genecards.org/cgi-bin/carddisp.pl?gene=RPS27A	http://sep2019.archive.ensembl.org/Mus_musculus/Gene/Summary?db=core;g=ENSMUSG00000020460	14.7415	21.2484	12.9858	20.9828	14.5671	17.2571	29.739	21.3927	30.3685	25.8603	34.727
C8	KCNIP3	0.285347	9.09155e-29	0.315076	0.0790782	0.389	0.077	113	15643	ENSMUSG00000079056	http://www.genecards.org/cgi-bin/carddisp.pl?gene=KCNIP3	http://sep2019.archive.ensembl.org/Mus_musculus/Gene/Summary?db=core;g=ENSMUSG00000079056	0.105492	0.0818197	0.0140856	0.115564	0.0160641	0.0806422	0.0657968	0.160525	0.315076	0.109369	0
C8	RPL32	0.902386	1.40515e-28	28.7135	14.8968	1	0.984	113	15643	ENSMUSG00000057841	http://www.genecards.org/cgi-bin/carddisp.pl?gene=RPL32	http://sep2019.archive.ensembl.org/Mus_musculus/Gene/Summary?db=core;g=ENSMUSG00000057841	12.7343	18.2939	10.9755	18.4944	11.8357	17.9575	31.1102	17.2293	28.7135	33.3754	41.4987
[truncated: 1,126,805 more chars]
