## Supplemental Table S3 for "Age-dependent downregulation of endothelial lamin A/C impairs mechanotransduction and promotes cardiovascular disease"

### Sheet: ContrastVsAll
cluster	gene	avg_log2FC	p_val_adj	exp_cluster	exp_rest	pct_cluster	pct_rest	n_cluster	n_rest	ensembl_gene_id	GeneCardLink	ensemblLink	C0	C1	C2	C3	C4	C5	C6
C0	PAX1	1.27894	2.79272e-142	2.24246	0.336217	0.743	0.21	728	1393	ENSMUSG00000037034	http://www.genecards.org/cgi-bin/carddisp.pl?gene=PAX1	http://sep2019.archive.ensembl.org/Mus_musculus/Gene/Summary?db=core;g=ENSMUSG00000037034	2.24246	0.277031	0.693866	0.0468169	0.129908	0.090143	0.0322827
C0	FBLN7	1.40754	1.05381e-140	7.44597	2.18375	0.938	0.64	728	1393	ENSMUSG00000027386	http://www.genecards.org/cgi-bin/carddisp.pl?gene=FBLN7	http://sep2019.archive.ensembl.org/Mus_musculus/Gene/Summary?db=core;g=ENSMUSG00000027386	7.44597	1.48111	4.22721	0.1765	1.88889	2.67022	1.14814
C0	TGFBI	1.26743	1.79948e-133	15.81	5.98288	0.997	0.836	728	1393	ENSMUSG00000035493	http://www.genecards.org/cgi-bin/carddisp.pl?gene=TGFBI	http://sep2019.archive.ensembl.org/Mus_musculus/Gene/Summary?db=core;g=ENSMUSG00000035493	15.81	5.41099	10.8116	2.04853	2.78366	2.76764	0.388155
C0	THBS2	1.34077	2.3721e-116	2.73734	0.475537	0.749	0.307	728	1393	ENSMUSG00000023885	http://www.genecards.org/cgi-bin/carddisp.pl?gene=THBS2	http://sep2019.archive.ensembl.org/Mus_musculus/Gene/Summary?db=core;g=ENSMUSG00000023885	2.73734	0.450916	0.579871	0.82614	0.271962	0.183219	0.150051
C0	OGN	1.02151	5.47114e-102	30.8278	14.6784	0.997	0.932	728	1393	ENSMUSG00000021390	http://www.genecards.org/cgi-bin/carddisp.pl?gene=OGN	http://sep2019.archive.ensembl.org/Mus_musculus/Gene/Summary?db=core;g=ENSMUSG00000021390	30.8278	17.6	16.2839	13.5885	3.54377	3.27617	8.24152
C0	NTRK2	1.00009	1.60652e-97	3.63794	1.31882	0.911	0.495	728	1393	ENSMUSG00000055254	http://www.genecards.org/cgi-bin/carddisp.pl?gene=NTRK2	http://sep2019.archive.ensembl.org/Mus_musculus/Gene/Summary?db=core;g=ENSMUSG00000055254	3.63794	1.16727	2.30086	0.874062	1.08074	0.0933924	0.0248786
C0	LRP6	1.03579	1.58369e-95	5.73125	2.28316	0.968	0.872	728	1393	ENSMUSG00000030201	http://www.genecards.org/cgi-bin/carddisp.pl?gene=LRP6	http://sep2019.archive.ensembl.org/Mus_musculus/Gene/Summary?db=core;g=ENSMUSG00000030201	5.73125	2.00905	2.99168	1.55778	1.6167	2.1989	3.11365
C0	PRRX1	0.922335	5.03814e-94	10.0939	4.85376	0.992	0.935	728	1393	ENSMUSG00000026586	http://www.genecards.org/cgi-bin/carddisp.pl?gene=PRRX1	http://sep2019.archive.ensembl.org/Mus_musculus/Gene/Summary?db=core;g=ENSMUSG00000026586	10.0939	3.77529	6.14783	7.39391	3.70533	2.56488	7.19774
C0	AEBP1	0.802721	2.04464e-91	27.7824	15.5	0.997	0.991	728	1393	ENSMUSG00000020473	http://www.genecards.org/cgi-bin/carddisp.pl?gene=AEBP1	http://sep2019.archive.ensembl.org/Mus_musculus/Gene/Summary?db=core;g=ENSMUSG00000020473	27.7824	18.674	14.2911	15.5365	13.5783	7.96206	4.54146
C0	SERPINF1	0.742097	2.57181e-88	26.3488	15.351	0.993	0.962	728	1393	ENSMUSG00000000753	http://www.genecards.org/cgi-bin/carddisp.pl?gene=SERPINF1	http://sep2019.archive.ensembl.org/Mus_musculus/Gene/Summary?db=core;g=ENSMUSG00000000753	26.3488	15.2298	21.3611	7.68309	14.1851	3.48296	12.4892
C0	ADAMTS2	0.85647	2.66684e-88	9.58531	4.84629	0.988	0.928	728	1393	ENSMUSG00000036545	http://www.genecards.org/cgi-bin/carddisp.pl?gene=ADAMTS2	http://sep2019.archive.ensembl.org/Mus_musculus/Gene/Summary?db=core;g=ENSMUSG00000036545	9.58531	6.20297	4.10859	3.27184	5.97669	1.22282	1.91696
C0	INMT	1.27257	9.02833e-87	10.9974	3.96599	0.905	0.597	728	1393	ENSMUSG00000003477	http://www.genecards.org/cgi-bin/carddisp.pl?gene=INMT	http://sep2019.archive.ensembl.org/Mus_musculus/Gene/Summary?db=core;g=ENSMUSG00000003477	10.9974	2.2377	7.27156	2.32829	0.30012	9.14028	3.91456
C0	VEGFD	1.17542	1.04431e-82	7.04107	2.56022	0.891	0.553	728	1393	ENSMUSG00000031380	http://www.genecards.org/cgi-bin/carddisp.pl?gene=VEGFD	http://sep2019.archive.ensembl.org/Mus_musculus/Gene/Summary?db=core;g=ENSMUSG00000031380	7.04107	4.41772	1.28428	0.975568	0.421973	0.286474	0.412756
C0	SMOC2	0.87627	2.16803e-81	13.4106	6.8505	0.985	0.742	728	1393	ENSMUSG00000023886	http://www.genecards.org/cgi-bin/carddisp.pl?gene=SMOC2	http://sep2019.archive.ensembl.org/Mus_musculus/Gene/Summary?db=core;g=ENSMUSG00000023886	13.4106	6.9683	11.354	1.9657	3.67197	1.44196	0.73684
C0	PCSK6	0.620167	4.16995e-81	1.78552	0.812247	0.727	0.298	728	1393	ENSMUSG00000030513	http://www.genecards.org/cgi-bin/carddisp.pl?gene=PCSK6	http://sep2019.archive.ensembl.org/Mus_musculus/Gene/Summary?db=core;g=ENSMUSG00000030513	1.78552	0.377384	0.418979	5.75782	0.125328	0.112371	0.0763792
C0	SVEP1	0.939168	7.79916e-77	9.71486	4.58816	0.978	0.771	728	1393	ENSMUSG00000028369	http://www.genecards.org/cgi-bin/carddisp.pl?gene=SVEP1	http://sep2019.archive.ensembl.org/Mus_musculus/Gene/Summary?db=core;g=ENSMUSG00000028369	9.71486	6.74228	3.9714	2.97389	1.46205	0.134265	0.123847
C0	GREB1L	0.875415	6.41412e-75	1.61399	0.424877	0.64	0.253	728	1393	ENSMUSG00000042942	http://www.genecards.org/cgi-bin/carddisp.pl?gene=GREB1L	http://sep2019.archive.ensembl.org/Mus_musculus/Gene/Summary?db=core;g=ENSMUSG00000042942	1.61399	0.540208	0.517488	0.158936	0.136491	0.110602	0.0717644
C0	FMOD	1.0936	3.68846e-71	5.21451	1.91206	0.83	0.492	728	1393	ENSMUSG00000041559	http://www.genecards.org/cgi-bin/carddisp.pl?gene=FMOD	http://sep2019.archive.ensembl.org/Mus_musculus/Gene/Summary?db=core;g=ENSMUSG00000041559	5.21451	2.38896	2.64428	0.0764932	0.171941	0.0612312	1.08385
C0	SFRP2	1.28259	6.83761e-70	26.2085	10.1842	0.863	0.522	728	1393	ENSMUSG00000027996	http://www.genecards.org/cgi-bin/carddisp.pl?gene=SFRP2	http://sep2019.archive.ensembl.org/Mus_musculus/Gene/Summary?db=core;g=ENSMUSG00000027996	26.2085	18.1243	2.76341	4.54648	0.86052	0.315016	9.09078
C0	LRRN1	0.558256	1.27376e-69	0.636006	0.111049	0.416	0.086	728	1393	ENSMUSG00000034648	http://www.genecards.org/cgi-bin/carddisp.pl?gene=LRRN1	http://sep2019.archive.ensembl.org/Mus_musculus/Gene/Summary?db=core;g=ENSMUSG00000034648	0.636006	0.148393	0.132929	0.00537208	0.0120161	0	0.082158
C0	RCN3	0.739385	8.60163e-68	7.81176	4.2782	0.979	0.953	728	1393	ENSMUSG00000019539	http://www.genecards.org/cgi-bin/carddisp.pl?gene=RCN3	http://sep2019.archive.ensembl.org/Mus_musculus/Gene/Summary?db=core;g=ENSMUSG00000019539	7.81176	4.4681	5.4159	2.41301	3.83397	1.66817	3.22532
C0	COL1A2	0.681968	1.88448e-67	58.0047	35.7784	1	0.999	728	1393	ENSMUSG00000029661	http://www.genecards.org/cgi-bin/carddisp.pl?gene=COL1A2	http://sep2019.archive.ensembl.org/Mus_musculus/Gene/Summary?db=core;g=ENSMUSG00000029661	58.0047	33.0253	47.9491	22.0815	56.4304	10.6248	23.1737
C0	IGSF10	0.72894	3.11769e-61	2.21172	0.937779	0.834	0.581	728	1393	ENSMUSG00000036334	http://www.genecards.org/cgi-bin/carddisp.pl?gene=IGSF10	http://sep2019.archive.ensembl.org/Mus_musculus/Gene/Summary?db=core;g=ENSMUSG00000036334	2.21172	0.892633	1.17482	0.737982	1.09559	0.488872	0.75166
C0	COL14A1	0.76029	1.74097e-57	18.4932	10.5083	0.985	0.912	728	1393	ENSMUSG00000022371	http://www.genecards.org/cgi-bin/carddisp.pl?gene=COL14A1	http://sep2019.archive.ensembl.org/Mus_musculus/Gene/Summary?db=core;g=ENSMUSG00000022371	18.4932	9.41605	10.3585	26.2472	11.7799	4.39305	0.39863
C0	VIPR2	0.716133	7.19042e-57	1.36655	0.440583	0.633	0.295	728	1393	ENSMUSG00000011171	http://www.genecards.org/cgi-bin/carddisp.pl?gene=VIPR2	http://sep2019.archive.ensembl.org/Mus_musculus/Gene/Summary?db=core;g=ENSMUSG00000011171	1.36655	0.588244	0.467752	0.0279044	0.168717	0.366322	0.105217
C0	LOX	0.721383	3.42358e-55	2.60118	1.18417	0.817	0.519	728	1393	ENSMUSG00000024529	http://www.genecards.org/cgi-bin/carddisp.pl?gene=LOX	http://sep2019.archive.ensembl.org/Mus_musculus/Gene/Summary?db=core;g=ENSMUSG00000024529	2.60118	1.84225	0.556213	0.32895	0.699559	0.2551	1.54875
C0	PDGFRL	0.715336	3.60822e-55	3.87576	1.96964	0.927	0.732	728	1393	ENSMUSG00000031595	http://www.genecards.org/cgi-bin/carddisp.pl?gene=PDGFRL	http://sep2019.archive.ensembl.org/Mus_musculus/Gene/Summary?db=core;g=ENSMUSG00000031595	3.87576	2.05808	2.87958	0.384532	1.84683	0.596002	0.826189
C0	ANGPTL1	0.87843	1.4252e-54	1.70972	0.473977	0.481	0.156	728	1393	ENSMUSG00000033544	http://www.genecards.org/cgi-bin/carddisp.pl?gene=ANGPTL1	http://sep2019.archive.ensembl.org/Mus_musculus/Gene/Summary?db=core;g=ENSMUSG00000033544	1.70972	0.0343926	0.373598	0.459388	1.33857	3.78469	0.359009
C0	GAS1	0.733394	1.87375e-54	7.66597	4.21247	0.96	0.895	728	1393	ENSMUSG00000052957	http://www.genecards.org/cgi-bin/carddisp.pl?gene=GAS1	http://sep2019.archive.ensembl.org/Mus_musculus/Gene/Summary?db=core;g=ENSMUSG00000052957	7.66597	3.59343	5.02902	3.43005	3.35802	7.95338	3.87135
C0	TENT5A	0.824639	4.72614e-52	3.91443	1.77481	0.857	0.663	728	1393	ENSMUSG00000032265	http://www.genecards.org/cgi-bin/carddisp.pl?gene=TENT5A	http://sep2019.archive.ensembl.org/Mus_musculus/Gene/Summary?db=core;g=ENSMUSG00000032265	3.91443	1.96944	2.24792	1.62203	1.39894	0.203373	0.100601
C0	HOXA7	0.563805	3.90966e-51	0.952696	0.321029	0.545	0.218	728	1393	ENSMUSG00000038236	http://www.genecards.org/cgi-bin/carddisp.pl?gene=HOXA7	http://sep2019.archive.ensembl.org/Mus_musculus/Gene/Summary?db=core;g=ENSMUSG00000038236	0.952696	0.145473	0.696629	0.384181	0.394563	0.107896	0
C0	OLFML3	0.615852	4.0628e-50	4.26031	2.43259	0.94	0.761	728	1393	ENSMUSG00000027848	http://www.genecards.org/cgi-bin/carddisp.pl?gene=OLFML3	http://sep2019.archive.ensembl.org/Mus_musculus/Gene/Summary?db=core;g=ENSMUSG00000027848	4.26031	2.24717	4.1141	0.639258	1.75217	0.404392	1.45123
C0	PCOLCE2	0.653875	2.58386e-48	7.04623	4.11395	0.963	0.792	728	1393	ENSMUSG00000015354	http://www.genecards.org/cgi-bin/carddisp.pl?gene=PCOLCE2	http://sep2019.archive.ensembl.org/Mus_musculus/Gene/Summary?db=core;g=ENSMUSG00000015354	7.04623	3.32128	4.58816	11.7071	0.592125	1.25946	3.37894
C0	DPEP1	0.779863	2.97976e-48	7.65888	4.04312	0.919	0.688	728	1393	ENSMUSG00000019278	http://www.genecards.org/cgi-bin/carddisp.pl?gene=DPEP1	http://sep2019.archive.ensembl.org/Mus_musculus/Gene/Summary?db=core;g=ENSMUSG00000019278	7.65888	3.45846	7.35477	3.11465	2.33869	0.184152	0.143128
C0	SGIP1	0.714319	1.24328e-46	3.38846	1.67473	0.853	0.611	728	1393	ENSMUSG00000028524	http://www.genecards.org/cgi-bin/carddisp.pl?gene=SGIP1	http://sep2019.archive.ensembl.org/Mus_musculus/Gene/Summary?db=core;g=ENSMUSG00000028524	3.38846	1.33468	3.18649	0.464105	0.746487	0.638448	1.17876
C0	DOCK9	0.670006	1.60949e-44	3.75494	1.9885	0.894	0.714	728	1393	ENSMUSG00000025558	http://www.genecards.org/cgi-bin/carddisp.pl?gene=DOCK9	http://sep2019.archive.ensembl.org/Mus_musculus/Gene/Summary?db=core;g=ENSMUSG00000025558	3.75494	1.55506	3.73217	1.24996	0.617539	0.951484	0.911656
C0	COL12A1	0.717252	2.34702e-43	1.1403	0.301851	0.462	0.186	728	1393	ENSMUSG00000032332	http://www.genecards.org/cgi-bin/carddisp.pl?gene=COL12A1	http://sep2019.archive.ensembl.org/Mus_musculus/Gene/Summary?db=core;g=ENSMUSG00000032332	1.1403	0.35315	0.207095	0.659119	0.143174	0.129032	0.125378
C0	ROR2	0.582708	3.84345e-43	1.26277	0.510876	0.64	0.35	728	1393	ENSMUSG00000021464	http://www.genecards.org/cgi-bin/carddisp.pl?gene=ROR2	http://sep2019.archive.ensembl.org/Mus_musculus/Gene/Summary?db=core;g=ENSMUSG00000021464	1.26277	0.471416	0.683564	0.56758	0.500709	0.197862	0.240847
C0	MFAP4	0.826114	6.59954e-43	18.3306	9.90337	0.962	0.799	728	1393	ENSMUSG00000042436	http://www.genecards.org/cgi-bin/carddisp.pl?gene=MFAP4	http://sep2019.archive.ensembl.org/Mus_musculus/Gene/Summary?db=core;g=ENSMUSG00000042436	18.3306	13.52	7.28167	1.04954	5.04584	12.0366	9.63124
C0	LGI2	0.660827	2.13242e-42	1.44409	0.545923	0.61	0.309	728	1393	ENSMUSG00000039252	http://www.genecards.org/cgi-bin/carddisp.pl?gene=LGI2	http://sep2019.archive.ensembl.org/Mus_musculus/Gene/Summary?db=core;g=ENSMUSG00000039252	1.44409	0.452771	0.48786	1.78026	0.680685	0.0350153	0.0310585
C0	SCN7A	0.518725	8.01055e-42	4.09407	2.5556	0.959	0.754	728	1393	ENSMUSG00000034810	http://www.genecards.org/cgi-bin/carddisp.pl?gene=SCN7A	http://sep2019.archive.ensembl.org/Mus_musculus/Gene/Summary?db=core;g=ENSMUSG00000034810	4.09407	3.42041	2.34907	2.81107	1.114	0.110165	0.0194378
C0	FOXP2	0.53159	1.2265e-41	11.4243	7.59505	0.995	0.942	728	1393	ENSMUSG00000029563	http://www.genecards.org/cgi-bin/carddisp.pl?gene=FOXP2	http://sep2019.archive.ensembl.org/Mus_musculus/Gene/Summary?db=core;g=ENSMUSG00000029563	11.4243	9.91268	6.49995	6.03409	4.33473	2.67516	4.61419
C0	CTSL	0.441744	1.46215e-41	19.3457	13.9794	0.995	0.996	728	1393	ENSMUSG00000021477	http://www.genecards.org/cgi-bin/carddisp.pl?gene=CTSL	http://sep2019.archive.ensembl.org/Mus_musculus/Gene/Summary?db=core;g=ENSMUSG00000021477	19.3457	14.8991	16.3086	9.67948	13.4592	6.17249	10.1766
C0	GRIA4	0.792114	6.45431e-41	8.72792	4.61785	0.813	0.528	728	1393	ENSMUSG00000025892	http://www.genecards.org/cgi-bin/carddisp.pl?gene=GRIA4	http://sep2019.archive.ensembl.org/Mus_musculus/Gene/Summary?db=core;g=ENSMUSG00000025892	8.72792	4.65977	7.8414	2.19995	1.79219	0.108529	0.167147
C0	COL6A6	0.683708	1.14521e-40	3.00826	1.49539	0.766	0.487	728	1393	ENSMUSG00000043719	http://www.genecards.org/cgi-bin/carddisp.pl?gene=COL6A6	http://sep2019.archive.ensembl.org/Mus_musculus/Gene/Summary?db=core;g=ENSMUSG00000043719	3.00826	1.92074	0.962219	0.46917	0.21002	4.37091	0.707575
C0	HOXB8	0.357636	5.10834e-40	0.416703	0.105655	0.337	0.096	728	1393	ENSMUSG00000056648	http://www.genecards.org/cgi-bin/carddisp.pl?gene=HOXB8	http://sep2019.archive.ensembl.org/Mus_musculus/Gene/Summary?db=core;g=ENSMUSG00000056648	0.416703	0.0897417	0.205311	0.018068	0.0986015	0.00720618	0
C0	GPC6	0.549618	1.69383e-37	17.6773	11.7603	0.999	0.968	728	1393	ENSMUSG00000058571	http://www.genecards.org/cgi-bin/carddisp.pl?gene=GPC6	http://sep2019.archive.ensembl.org/Mus_musculus/Gene/Summary?db=core;g=ENSMUSG00000058571	17.6773	14.5738	8.04013	16.6685	6.63727	6.54674	9.6128
C0	GPX3	0.758797	2.59617e-37	3.28534	1.53259	0.705	0.424	728	1393	ENSMUSG00000018339	http://www.genecards.org/cgi-bin/carddisp.pl?gene=GPX3	http://sep2019.archive.ensembl.org/Mus_musculus/Gene/Summary?db=core;g=ENSMUSG00000018339	3.28534	2.06897	1.10471	1.9471	1.38354	0.0915778	0.0916312
C0	CREB3L1	0.527503	1.20253e-36	1.81697	0.954288	0.801	0.625	728	1393	ENSMUSG00000027230	http://www.genecards.org/cgi-bin/carddisp.pl?gene=CREB3L1	http://sep2019.archive.ensembl.org/Mus_musculus/Gene/Summary?db=core;g=ENSMUSG00000027230	1.81697	0.951081	1.23843	0.506403	1.04118	0.510027	0.654447
C0	P4HA2	0.515265	1.49464e-36	0.925409	0.34714	0.58	0.35	728	1393	ENSMUSG00000018906	http://www.genecards.org/cgi-bin/carddisp.pl?gene=P4HA2	http://sep2019.archive.ensembl.org/Mus_musculus/Gene/Summary?db=core;g=ENSMUSG00000018906	0.925409	0.29515	0.485236	0.366709	0.377119	0.139057	0.256581
C0	ITGA1	0.664589	2.0343e-36	2.35978	1.11958	0.761	0.539	728	1393	ENSMUSG00000042284	http://www.genecards.org/cgi-bin/carddisp.pl?gene=ITGA1	http://sep2019.archive.ensembl.org/Mus_musculus/Gene/Summary?db=core;g=ENSMUSG00000042284	2.35978	1.2037	1.36572	0.137929	0.955091	0.511947	1.55754
C0	COL1A1	0.497491	4.72368e-36	28.0329	19.5651	1	0.994	728	1393	ENSMUSG00000001506	http://www.genecards.org/cgi-bin/carddisp.pl?gene=COL1A1	http://sep2019.archive.ensembl.org/Mus_musculus/Gene/Summary?db=core;g=ENSMUSG00000001506	28.0329	16.6244	25.6455	10.5706	46.5816	6.30095	11.534
C0	RPN2	0.496322	1.35105e-35	3.80725	2.40791	0.956	0.904	728	1393	ENSMUSG00000027642	http://www.genecards.org/cgi-bin/carddisp.pl?gene=RPN2	http://sep2019.archive.ensembl.org/Mus_musculus/Gene/Summary?db=core;g=ENSMUSG00000027642	3.80725	2.52441	2.49865	2.32472	2.48886	1.50576	1.93955
C0	FKBP9	0.449217	2.76819e-35	2.96346	1.903	0.937	0.853	728	1393	ENSMUSG00000029781	http://www.genecards.org/cgi-bin/carddisp.pl?gene=FKBP9	http://sep2019.archive.ensembl.org/Mus_musculus/Gene/Summary?db=core;g=ENSMUSG00000029781	2.96346	1.93962	2.26531	1.46076	2.02628	0.844779	1.45753
C0	CPXM1	0.535544	1.37412e-34	4.83149	3.02314	0.941	0.803	728	1393	ENSMUSG00000027408	http://www.genecards.org/cgi-bin/carddisp.pl?gene=CPXM1	http://sep2019.archive.ensembl.org/Mus_musculus/Gene/Summary?db=core;g=ENSMUSG00000027408	4.83149	3.13796	3.31577	0.851203	5.73696	1.08344	2.92696
C0	MECOM	0.570942	2.7887e-34	7.85503	4.961	0.966	0.861	728	1393	ENSMUSG00000027684	http://www.genecards.org/cgi-bin/carddisp.pl?gene=MECOM	http://sep2019.archive.ensembl.org/Mus_musculus/Gene/Summary?db=core;g=ENSMUSG00000027684	7.85503	6.8764	3.05423	2.71853	2.77249	5.59757	3.55542
C0	GPC3	0.564298	4.13229e-34	3.9267	2.33185	0.771	0.471	728	1393	ENSMUSG00000055653	http://www.genecards.org/cgi-bin/carddisp.pl?gene=GPC3	http://sep2019.archive.ensembl.org/Mus_musculus/Gene/Summary?db=core;g=ENSMUSG00000055653	3.9267	1.7774	3.52764	5.53654	0.430834	0.321826	0.314918
C0	CTSD	0.454119	6.93278e-34	5.35654	3.63999	0.975	0.957	728	1393	ENSMUSG00000007891	http://www.genecards.org/cgi-bin/carddisp.pl?gene=CTSD	http://sep2019.archive.ensembl.org/Mus_musculus/Gene/Summary?db=core;g=ENSMUSG00000007891	5.35654	3.64273	4.1638	2.77259	3.94102	2.09592	3.64657
C0	FUCA1	0.424539	1.42992e-33	3.3494	2.24064	0.934	0.893	728	1393	ENSMUSG00000028673	http://www.genecards.org/cgi-bin/carddisp.pl?gene=FUCA1	http://sep2019.archive.ensembl.org/Mus_musculus/Gene/Summary?db=core;g=ENSMUSG00000028673	3.3494	2.34004	2.48223	1.48384	2.5579	1.25054	2.0605
C0	LRP1	0.358914	1.59653e-33	11.8721	9.03702	0.997	0.994	728	1393	ENSMUSG00000040249	http://www.genecards.org/cgi-bin/carddisp.pl?gene=LRP1	http://sep2019.archive.ensembl.org/Mus_musculus/Gene/Summary?db=core;g=ENSMUSG00000040249	11.8721	9.41214	8.70583	8.14319	14.1449	5.22979	6.95431
C0	HOXB5	0.375396	2.12625e-33	0.581154	0.218901	0.444	0.188	728	1393	ENSMUSG00000038700	http://www.genecards.org/cgi-bin/carddisp.pl?gene=HOXB5	http://sep2019.archive.ensembl.org/Mus_musculus/Gene/Summary?db=core;g=ENSMUSG00000038700	0.581154	0.206142	0.202364	0.154477	0.137999	0.678861	0.137239
C0	MMP23	0.532344	8.34745e-33	3.83296	2.34166	0.927	0.826	728	1393	ENSMUSG00000029061	http://www.genecards.org/cgi-bin/carddisp.pl?gene=MMP23	http://sep2019.archive.ensembl.org/Mus_musculus/Gene/Summary?db=core;g=ENSMUSG00000029061	3.83296	2.4493	2.93614	2.33121	1.9559	0.635068	0.729433
C0	DHRS3	0.503245	2.06775e-32	1.2822	0.610134	0.695	0.467	728	1393	ENSMUSG00000066026	http://www.genecards.org/cgi-bin/carddisp.pl?gene=DHRS3	http://sep2019.archive.ensembl.org/Mus_musculus/Gene/Summary?db=core;g=ENSMUSG00000066026	1.2822	0.607608	0.687663	0.549186	0.785497	0.392785	0.371291
C0	HOXB6	0.361159	7.71925e-32	0.579682	0.229844	0.468	0.218	728	1393	ENSMUSG00000000690	http://www.genecards.org/cgi-bin/carddisp.pl?gene=HOXB6	http://sep2019.archive.ensembl.org/Mus_musculus/Gene/Summary?db=core;g=ENSMUSG00000000690	0.579682	0.170964	0.385014	0.213105	0.185001	0.219977	0.0571619
C0	ST6GALNAC2	0.360112	1.08345e-31	0.516386	0.181422	0.42	0.183	728	1393	ENSMUSG00000057286	http://www.genecards.org/cgi-bin/carddisp.pl?gene=ST6GALNAC2	http://sep2019.archive.ensembl.org/Mus_musculus/Gene/Summary?db=core;g=ENSMUSG00000057286	0.516386	0.192019	0.275698	0.00843526	0.213112	0.0255741	0.0281082
C0	CCDC80	0.482868	1.23464e-31	6.52724	4.38614	0.968	0.897	728	1393	ENSMUSG00000022665	http://www.genecards.org/cgi-bin/carddisp.pl?gene=CCDC80	http://sep2019.archive.ensembl.org/Mus_musculus/Gene/Summary?db=core;g=ENSMUSG00000022665	6.52724	5.41128	2.52442	1.80414	5.63902	4.51581	7.33702
C0	BSG	0.437635	2.83938e-31	7.0756	4.96257	0.981	0.979	728	1393	ENSMUSG00000023175	http://www.genecards.org/cgi-bin/carddisp.pl?gene=BSG	http://sep2019.archive.ensembl.org/Mus_musculus/Gene/Summary?db=core;g=ENSMUSG00000023175	7.0756	4.81483	5.86356	4.21842	4.82758	3.8039	4.31393
C0	GM26771	0.529817	3.02763e-31	1.23492	0.547997	0.514	0.246	728	1393	ENSMUSG00000097250	http://www.genecards.org/cgi-bin/carddisp.pl?gene=GM26771	http://sep2019.archive.ensembl.org/Mus_musculus/Gene/Summary?db=core;g=ENSMUSG00000097250	1.23492	0.971452	0.131017	0.25974	0.0593478	0.0409491	0.543817
C0	FZD4	0.46505	2.25928e-30	1.9783	1.15761	0.81	0.622	728	1393	ENSMUSG00000049791	http://www.genecards.org/cgi-bin/carddisp.pl?gene=FZD4	http://sep2019.archive.ensembl.org/Mus_musculus/Gene/Summary?db=core;g=ENSMUSG00000049791	1.9783	1.22486	1.39377	1.23016	0.768399	0.312189	0.626901
C0	NFIB	0.332889	2.69325e-29	18.4433	14.4369	1	1	728	1393	ENSMUSG00000008575	http://www.genecards.org/cgi-bin/carddisp.pl?gene=NFIB	http://sep2019.archive.ensembl.org/Mus_musculus/Gene/Summary?db=core;g=ENSMUSG00000008575	18.4433	16.2164	16.4786	8.12773	9.44979	8.48707	11.1837
C0	CLEC11A	0.485444	4.06796e-29	2.59119	1.56511	0.868	0.709	728	1393	ENSMUSG00000004473	http://www.genecards.org/cgi-bin/carddisp.pl?gene=CLEC11A	http://sep2019.archive.ensembl.org/Mus_musculus/Gene/Summary?db=core;g=ENSMUSG00000004473	2.59119	1.58742	1.99184	0.431665	1.87241	0.66219	1.64569
C0	ITGA2	0.4484	9.04239e-29	0.575399	0.15454	0.356	0.143	728	1393	ENSMUSG00000015533	http://www.genecards.org/cgi-bin/carddisp.pl?gene=ITGA2	http://sep2019.archive.ensembl.org/Mus_musculus/Gene/Summary?db=core;g=ENSMUSG00000015533	0.575399	0.226209	0.0476301	0.246616	0.152269	0.0464011	0.0407094
C0	PI16	0.387985	3.87397e-28	11.6163	8.64132	0.951	0.833	728	1393	ENSMUSG00000024011	http://www.genecards.org/cgi-bin/carddisp.pl?gene=PI16	http://sep2019.archive.ensembl.org/Mus_musculus/Gene/Summary?db=core;g=ENSMUSG00000024011	11.6163	5.83904	5.51493	37.6289	12.4377	0.311854	5.81126
C0	MARCKS	0.421518	4.70547e-28	6.6507	4.71231	0.964	0.866	728	1393	ENSMUSG00000069662	http://www.genecards.org/cgi-bin/carddisp.pl?gene=MARCKS	http://sep2019.archive.ensembl.org/Mus_musculus/Gene/Summary?db=core;g=ENSMUSG00000069662	6.6507	3.4269	5.9342	11.6707	4.58999	1.71864	1.76621
C0	PTPN13	0.439974	7.99487e-28	1.2084	0.627917	0.674	0.453	728	1393	ENSMUSG00000034573	http://www.genecards.org/cgi-bin/carddisp.pl?gene=PTPN13	http://sep2019.archive.ensembl.org/Mus_musculus/Gene/Summary?db=core;g=ENSMUSG00000034573	1.2084	0.425369	0.954621	0.73555	0.534412	0.745864	0.555943
C0	SRGN	0.364125	2.90323e-27	1.06333	0.603083	0.554	0.314	728	1393	ENSMUSG00000020077	http://www.genecards.org/cgi-bin/carddisp.pl?gene=SRGN	http://sep2019.archive.ensembl.org/Mus_musculus/Gene/Summary?db=core;g=ENSMUSG00000020077	1.06333	0.350378	0.660244	0.588455	2.51118	0.213512	0.692402
C0	NXN	0.504711	4.01162e-27	1.61769	0.844952	0.716	0.493	728	1393	ENSMUSG00000020844	http://www.genecards.org/cgi-bin/carddisp.pl?gene=NXN	http://sep2019.archive.ensembl.org/Mus_musculus/Gene/Summary?db=core;g=ENSMUSG00000020844	1.61769	1.05944	0.735693	0.214976	1.18207	0.542597	0.492987
C0	SFRP4	0.933142	6.92382e-27	5.0384	2.16241	0.666	0.447	728	1393	ENSMUSG00000021319	http://www.genecards.org/cgi-bin/carddisp.pl?gene=SFRP4	http://sep2019.archive.ensembl.org/Mus_musculus/Gene/Summary?db=core;g=ENSMUSG00000021319	5.0384	1.53046	1.0008	8.16525	6.73947	0.128882	0.523667
C0	PCOLCE	0.502949	1.91268e-26	8.53979	5.73187	0.979	0.925	728	1393	ENSMUSG00000029718	http://www.genecards.org/cgi-bin/carddisp.pl?gene=PCOLCE	http://sep2019.archive.ensembl.org/Mus_musculus/Gene/Summary?db=core;g=ENSMUSG00000029718	8.53979	5.44832	7.38608	4.67475	8.922	0.581567	3.30413
C0	CTSH	0.514659	2.54179e-26	4.10237	2.57145	0.922	0.814	728	1393	ENSMUSG00000032359	http://www.genecards.org/cgi-bin/carddisp.pl?gene=CTSH	http://sep2019.archive.ensembl.org/Mus_musculus/Gene/Summary?db=core;g=ENSMUSG00000032359	4.10237	3.50551	2.12989	0.808674	1.93904	0.871912	2.092
C0	FCGRT	0.378599	3.19922e-26	3.60301	2.54056	0.953	0.924	728	1393	ENSMUSG00000003420	http://www.genecards.org/cgi-bin/carddisp.pl?gene=FCGRT	http://sep2019.archive.ensembl.org/Mus_musculus/Gene/Summary?db=core;g=ENSMUSG00000003420	3.60301	2.44429	3.16666	2.44604	2.13858	1.53084	1.92783
C0	C1QTNF7	0.627808	3.83135e-26	5.22077	3.02582	0.849	0.688	728	1393	ENSMUSG00000061535	http://www.genecards.org/cgi-bin/carddisp.pl?gene=C1QTNF7	http://sep2019.archive.ensembl.org/Mus_musculus/Gene/Summary?db=core;g=ENSMUSG00000061535	5.22077	2.98756	3.86062	2.87406	3.03373	1.71849	0.845622
C0	PLPP1	0.467545	4.63159e-26	3.49459	2.25046	0.927	0.839	728	1393	ENSMUSG00000021759	http://www.genecards.org/cgi-bin/carddisp.pl?gene=PLPP1	http://sep2019.archive.ensembl.org/Mus_musculus/Gene/Summary?db=core;g=ENSMUSG00000021759	3.49459	2.56603	2.00026	0.58961	2.55942	3.40828	1.9214
C0	SLIT2	0.660739	5.27047e-26	3.50868	1.85199	0.687	0.452	728	1393	ENSMUSG00000031558	http://www.genecards.org/cgi-bin/carddisp.pl?gene=SLIT2	http://sep2019.archive.ensembl.org/Mus_musculus/Gene/Summary?db=core;g=ENSMUSG00000031558	3.50868	2.26114	1.40703	0.968347	0.996965	1.18423	3.60753
C0	COL8A2	0.287337	1.17104e-25	0.416467	0.160672	0.367	0.151	728	1393	ENSMUSG00000056174	http://www.genecards.org/cgi-bin/carddisp.pl?gene=COL8A2	http://sep2019.archive.ensembl.org/Mus_musculus/Gene/Summary?db=core;g=ENSMUSG00000056174	0.416467	0.0879084	0.358454	0.0249449	0.1161	0.0285895	0.205752
C0	TNXB	0.386624	1.43646e-25	3.77111	2.6495	0.893	0.737	728	1393	ENSMUSG00000033327	http://www.genecards.org/cgi-bin/carddisp.pl?gene=TNXB	http://sep2019.archive.ensembl.org/Mus_musculus/Gene/Summary?db=core;g=ENSMUSG00000033327	3.77111	1.63808	2.46039	9.78701	2.24789	3.59075	0.340107
C0	DCN	0.408065	3.95377e-25	182.049	136.952	1	1	728	1393	ENSMUSG00000019929	http://www.genecards.org/cgi-bin/carddisp.pl?gene=DCN	http://sep2019.archive.ensembl.org/Mus_musculus/Gene/Summary?db=core;g=ENSMUSG00000019929	182.049	130.934	164.969	110.902	112.996	204.507	51.9019
C0	GADD45G	0.589601	4.9105e-25	3.78604	2.18045	0.826	0.663	728	1393	ENSMUSG00000021453	http://www.genecards.org/cgi-bin/carddisp.pl?gene=GADD45G	http://sep2019.archive.ensembl.org/Mus_musculus/Gene/Summary?db=core;g=ENSMUSG00000021453	3.78604	2.34238	1.81829	2.25566	3.31158	2.26691	1.10125
C0	CCL11	0.707199	1.34962e-24	1.82997	0.733378	0.411	0.191	728	1393	ENSMUSG00000020676	http://www.genecards.org/cgi-bin/carddisp.pl?gene=CCL11	http://sep2019.archive.ensembl.org/Mus_musculus/Gene/Summary?db=core;g=ENSMUSG00000020676	1.82997	0.188914	0.997308	3.53564	0.987456	0.0536854	0.00492358
C0	PLTP	0.396741	2.35992e-24	3.96342	2.77007	0.942	0.803	728	1393	ENSMUSG00000017754	http://www.genecards.org/cgi-bin/carddisp.pl?gene=PLTP	http://sep2019.archive.ensembl.org/Mus_musculus/Gene/Summary?db=core;g=ENSMUSG00000017754	3.96342	2.56598	4.22787	2.93631	1.92512	0.416255	0.471921
C0	SVIL	0.394517	2.59182e-24	6.60607	4.78627	0.984	0.948	728	1393	ENSMUSG00000024236	http://www.genecards.org/cgi-bin/carddisp.pl?gene=SVIL	http://sep2019.archive.ensembl.org/Mus_musculus/Gene/Summary?db=core;g=ENSMUSG00000024236	6.60607	5.42365	4.87478	2.98825	2.43826	4.11192	5.18266
C0	PIK3R1	0.423538	3.65656e-24	4.26232	2.92355	0.945	0.874	728	1393	ENSMUSG00000041417	http://www.genecards.org/cgi-bin/carddisp.pl?gene=PIK3R1	http://sep2019.archive.ensembl.org/Mus_musculus/Gene/Summary?db=core;g=ENSMUSG00000041417	4.26232	3.42399	3.06923	1.33581	1.4477	2.80848	2.31265
C0	EPHA3	0.441203	4.49523e-24	8.18527	5.76513	0.988	0.868	728	1393	ENSMUSG00000052504	http://www.genecards.org/cgi-bin/carddisp.pl?gene=EPHA3	http://sep2019.archive.ensembl.org/Mus_musculus/Gene/Summary?db=core;g=ENSMUSG00000052504	8.18527	6.7491	6.18023	3.00506	5.06582	0.147257	6.28301
C0	TMCC3	0.438718	5.33261e-24	7.95742	5.6087	0.964	0.903	728	1393	ENSMUSG00000020023	http://www.genecards.org/cgi-bin/carddisp.pl?gene=TMCC3	http://sep2019.archive.ensembl.org/Mus_musculus/Gene/Summary?db=core;g=ENSMUSG00000020023	7.95742	7.93112	4.84734	1.36647	1.97965	1.26979	5.00353
C0	HOXA5	0.3911	7.20808e-24	0.817167	0.385677	0.536	0.319	728	1393	ENSMUSG00000038253	http://www.genecards.org/cgi-bin/carddisp.pl?gene=HOXA5	http://sep2019.archive.ensembl.org/Mus_musculus/Gene/Summary?db=core;g=ENSMUSG00000038253	0.817167	0.33432	0.420315	0.276011	0.303545	1.1572	0.138917
C0	FBXL7	0.840197	8.65804e-24	4.2789	1.94862	0.735	0.583	728	1393	ENSMUSG00000043556	http://www.genecards.org/cgi-bin/carddisp.pl?gene=FBXL7	http://sep2019.archive.ensembl.org/Mus_musculus/Gene/Summary?db=core;g=ENSMUSG00000043556	4.2789	1.59924	2.27459	2.48593	1.23271	3.58462	1.61594
C0	PDE3B	0.688692	9.03466e-24	2.2014	0.986203	0.683	0.51	728	1393	ENSMUSG00000030671	http://www.genecards.org/cgi-bin/carddisp.pl?gene=PDE3B	http://sep2019.archive.ensembl.org/Mus_musculus/Gene/Summary?db=core;g=ENSMUSG00000030671	2.2014	1.21431	0.926344	0.305211	1.1389	0.381946	0.871754
C0	SELENOP	0.318954	1.78293e-23	12.8901	10.135	0.993	0.985	728	1393	ENSMUSG00000064373	http://www.genecards.org/cgi-bin/carddisp.pl?gene=SELENOP	http://sep2019.archive.ensembl.org/Mus_musculus/Gene/Summary?db=core;g=ENSMUSG00000064373	12.8901	10.8231	13.6531	4.9484	7.56634	4.44329	4.09901
C0	PDE3A	0.480086	4.35856e-23	4.3809	2.85776	0.918	0.798	728	1393	ENSMUSG00000041741	http://www.genecards.org/cgi-bin/carddisp.pl?gene=PDE3A	http://sep2019.archive.ensembl.org/Mus_musculus/Gene/Summary?db=core;g=ENSMUSG00000041741	4.3809	3.53	1.94079	2.06207	2.61522	2.83653	3.2272
C0	FBLN1	0.394651	4.79432e-23	11.4819	8.49465	0.992	0.948	728	1393	ENSMUSG00000006369	http://www.genecards.org/cgi-bin/carddisp.pl?gene=FBLN1	http://sep2019.archive.ensembl.org/Mus_musculus/Gene/Summary?db=core;g=ENSMUSG00000006369	11.4819	10.599	7.34406	5.29425	10.3851	2.87736	5.01005
C0	TMSB10	0.352024	6.04365e-23	11.882	9.09287	0.985	0.977	728	1393	ENSMUSG00000079523	http://www.genecards.org/cgi-bin/carddisp.pl?gene=TMSB10	http://sep2019.archive.ensembl.org/Mus_musculus/Gene/Summary?db=core;g=ENSMUSG00000079523	11.882	8.80149	9.71175	14.5021	10.6807	3.57529	3.79552
C0	RGS7	0.484188	6.15008e-23	0.983593	0.41807	0.408	0.192	728	1393	ENSMUSG00000026527	http://www.genecards.org/cgi-bin/carddisp.pl?gene=RGS7	http://sep2019.archive.ensembl.org/Mus_musculus/Gene/Summary?db=core;g=ENSMUSG00000026527	0.983593	0.694334	0.0896561	0.346592	0.322594	0.282199	0.0585833
C0	GRB14	0.389106	8.18755e-23	0.801444	0.375588	0.479	0.267	728	1393	ENSMUSG00000026888	http://www.genecards.org/cgi-bin/carddisp.pl?gene=GRB14	http://sep2019.archive.ensembl.org/Mus_musculus/Gene/Summary?db=core;g=ENSMUSG00000026888	0.801444	0.528325	0.213593	0.12572	0.168279	0.713239	0.172801
C0	ADH1	0.384175	8.39778e-23	0.838655	0.408809	0.526	0.299	728	1393	ENSMUSG00000074207	http://www.genecards.org/cgi-bin/carddisp.pl?gene=ADH1	http://sep2019.archive.ensembl.org/Mus_musculus/Gene/Summary?db=core;g=ENSMUSG00000074207	0.838655	0.363789	0.538733	0.514307	0.348517	0.390642	0.0771815
C0	SULT5A1	0.506249	1.26858e-22	1.95876	1.08311	0.701	0.506	728	1393	ENSMUSG00000000739	http://www.genecards.org/cgi-bin/carddisp.pl?gene=SULT5A1	http://sep2019.archive.ensembl.org/Mus_musculus/Gene/Summary?db=core;g=ENSMUSG00000000739	1.95876	1.12783	1.52855	1.05888	0.385787	0.207855	0.257464
C0	ASPN	0.675242	4.00554e-22	3.58495	1.87122	0.757	0.601	728	1393	ENSMUSG00000021388	http://www.genecards.org/cgi-bin/carddisp.pl?gene=ASPN	http://sep2019.archive.ensembl.org/Mus_musculus/Gene/Summary?db=core;g=ENSMUSG00000021388	3.58495	1.81814	2.31752	1.995	2.04609	0.606022	1.03078
C0	SERPINH1	0.381658	4.79955e-22	11.3987	8.51671	0.995	0.989	728	1393	ENSMUSG00000070436	http://www.genecards.org/cgi-bin/carddisp.pl?gene=SERPINH1	http://sep2019.archive.ensembl.org/Mus_musculus/Gene/Summary?db=core;g=ENSMUSG00000070436	11.3987	8.36148	9.31136	7.4772	12.7503	4.26441	7.07131
C0	GNS	0.369667	1.32173e-21	1.95373	1.28607	0.843	0.733	728	1393	ENSMUSG00000034707	http://www.genecards.org/cgi-bin/carddisp.pl?gene=GNS	http://sep2019.archive.ensembl.org/Mus_musculus/Gene/Summary?db=core;g=ENSMUSG00000034707	1.95373	1.27276	1.67045	1.07723	1.26278	0.592661	0.585529
C0	HSP90B1	0.319169	1.98793e-21	12.4871	9.81037	1	0.995	728	1393	ENSMUSG00000020048	http://www.genecards.org/cgi-bin/carddisp.pl?gene=HSP90B1	http://sep2019.archive.ensembl.org/Mus_musculus/Gene/Summary?db=core;g=ENSMUSG00000020048	12.4871	10.2613	10.1286	8.60086	10.8047	5.01572	10.0787
C0	APP	0.279792	7.82733e-21	6.45137	5.13777	0.992	0.983	728	1393	ENSMUSG00000022892	http://www.genecards.org/cgi-bin/carddisp.pl?gene=APP	http://sep2019.archive.ensembl.org/Mus_musculus/Gene/Summary?db=core;g=ENSMUSG00000022892	6.45137	5.45502	5.45571	4.04176	5.19731	3.11182	4.63026
C0	CD302	0.329249	7.83798e-21	6.41844	4.90471	0.964	0.955	728	1393	ENSMUSG00000060703	http://www.genecards.org/cgi-bin/carddisp.pl?gene=CD302	http://sep2019.archive.ensembl.org/Mus_musculus/Gene/Summary?db=core;g=ENSMUSG00000060703	6.41844	5.13318	5.67543	2.79453	5.54599	2.42581	4.33159
C0	OMD	0.420281	8.33117e-21	1.45685	0.835953	0.691	0.506	728	1393	ENSMUSG00000048368	http://www.genecards.org/cgi-bin/carddisp.pl?gene=OMD	http://sep2019.archive.ensembl.org/Mus_musculus/Gene/Summary?db=core;g=ENSMUSG00000048368	1.45685	1.00579	0.936483	0.40442	0.12614	0.0144538	1.23202
C0	ARHGAP24	0.659449	1.72383e-20	4.7678	2.65171	0.826	0.704	728	1393	ENSMUSG00000057315	http://www.genecards.org/cgi-bin/carddisp.pl?gene=ARHGAP24	http://sep2019.archive.ensembl.org/Mus_musculus/Gene/Summary?db=core;g=ENSMUSG00000057315	4.7678	3.37319	1.10825	3.93721	2.68869	4.09298	0.60579
C0	BMP4	0.38672	2.34918e-20	2.37689	1.58287	0.761	0.558	728	1393	ENSMUSG00000021835	http://www.genecards.org/cgi-bin/carddisp.pl?gene=BMP4	http://sep2019.archive.ensembl.org/Mus_musculus/Gene/Summary?db=core;g=ENSMUSG00000021835	2.37689	2.62705	1.00337	0.312769	0.341897	0.0828086	0.569009
C0	MEDAG	0.451226	6.3292e-20	3.24862	2.10753	0.885	0.775	728	1393	ENSMUSG00000029659	http://www.genecards.org/cgi-bin/carddisp.pl?gene=MEDAG	http://sep2019.archive.ensembl.org/Mus_musculus/Gene/Summary?db=core;g=ENSMUSG00000029659	3.24862	1.87604	2.12133	3.90643	2.28963	2.08338	0.974943
C0	CALML4	0.330459	7.05246e-20	0.772974	0.410017	0.541	0.338	728	1393	ENSMUSG00000032246	http://www.genecards.org/cgi-bin/carddisp.pl?gene=CALML4	http://sep2019.archive.ensembl.org/Mus_musculus/Gene/Summary?db=core;g=ENSMUSG00000032246	0.772974	0.249189	0.650915	0.415103	0.461863	0.629901	0.299586
C0	SLC6A6	0.648769	1.55617e-19	2.98359	1.54083	0.717	0.564	728	1393	ENSMUSG00000030096	http://www.genecards.org/cgi-bin/carddisp.pl?gene=SLC6A6	http://sep2019.archive.ensembl.org/Mus_musculus/Gene/Summary?db=core;g=ENSMUSG00000030096	2.98359	1.50571	2.42746	0.697841	0.692871	0.272804	1.09136
C0	MEG3	0.465427	1.59865e-19	7.48471	5.14511	0.957	0.865	728	1393	ENSMUSG00000021268	http://www.genecards.org/cgi-bin/carddisp.pl?gene=MEG3	http://sep2019.archive.ensembl.org/Mus_musculus/Gene/Summary?db=core;g=ENSMUSG00000021268	7.48471	5.45964	5.63206	6.33577	3.44407	1.60412	3.76819
C0	BNC2	0.489116	2.60914e-19	2.95584	1.81839	0.827	0.634	728	1393	ENSMUSG00000028487	http://www.genecards.org/cgi-bin/carddisp.pl?gene=BNC2	http://sep2019.archive.ensembl.org/Mus_musculus/Gene/Summary?db=core;g=ENSMUSG00000028487	2.95584	1.11888	2.64087	2.97367	2.76742	0.503162	2.10976
C0	CDK14	0.386878	3.52291e-19	3.5244	2.46018	0.937	0.851	728	1393	ENSMUSG00000028926	http://www.genecards.org/cgi-bin/carddisp.pl?gene=CDK14	http://sep2019.archive.ensembl.org/Mus_musculus/Gene/Summary?db=core;g=ENSMUSG00000028926	3.5244	2.57796	2.69731	2.42435	2.87617	0.876704	1.50289
C0	GLUL	0.500198	3.66919e-19	2.63609	1.57075	0.82	0.696	728	1393	ENSMUSG00000026473	http://www.genecards.org/cgi-bin/carddisp.pl?gene=GLUL	http://sep2019.archive.ensembl.org/Mus_musculus/Gene/Summary?db=core;g=ENSMUSG00000026473	2.63609	1.77451	1.56321	2.05794	0.40168	1.47075	0.566088
C0	MAML3	0.45709	3.88857e-19	3.15285	2.02516	0.85	0.714	728	1393	ENSMUSG00000061143	http://www.genecards.org/cgi-bin/carddisp.pl?gene=MAML3	http://sep2019.archive.ensembl.org/Mus_musculus/Gene/Summary?db=core;g=ENSMUSG00000061143	3.15285	1.97744	2.87041	1.481	1.18812	0.819027	1.33908
C0	FMO1	0.486651	4.10712e-19	2.67003	1.61923	0.819	0.688	728	1393	ENSMUSG00000040181	http://www.genecards.org/cgi-bin/carddisp.pl?gene=FMO1	http://sep2019.archive.ensembl.org/Mus_musculus/Gene/Summary?db=core;g=ENSMUSG00000040181	2.67003	1.9754	1.83249	0.564576	0.94166	0.767736	0.885878
C0	VKORC1	0.382393	4.27193e-19	3.62316	2.54672	0.938	0.902	728	1393	ENSMUSG00000096145	http://www.genecards.org/cgi-bin/carddisp.pl?gene=VKORC1	http://sep2019.archive.ensembl.org/Mus_musculus/Gene/Summary?db=core;g=ENSMUSG00000096145	3.62316	2.47903	3.08682	1.9057	2.63713	1.75587	2.19186
C0	ANGPT4	0.631851	1.14862e-18	0.903186	0.228217	0.31	0.141	728	1393	ENSMUSG00000027460	http://www.genecards.org/cgi-bin/carddisp.pl?gene=ANGPT4	http://sep2019.archive.ensembl.org/Mus_musculus/Gene/Summary?db=core;g=ENSMUSG00000027460	0.903186	0.164584	0.49722	0.0277187	0.0765093	0.01316	0.158129
C0	FIGN	0.432279	1.67793e-18	1.25097	0.668172	0.562	0.365	728	1393	ENSMUSG00000075324	http://www.genecards.org/cgi-bin/carddisp.pl?gene=FIGN	http://sep2019.archive.ensembl.org/Mus_musculus/Gene/Summary?db=core;g=ENSMUSG00000075324	1.25097	0.780681	0.680826	0.353218	1.30994	0.0440887	0.062092
C0	TSPAN12	0.305228	2.37886e-18	0.500837	0.214649	0.374	0.192	728	1393	ENSMUSG00000029669	http://www.genecards.org/cgi-bin/carddisp.pl?gene=TSPAN12	http://sep2019.archive.ensembl.org/Mus_musculus/Gene/Summary?db=core;g=ENSMUSG00000029669	0.500837	0.181537	0.238243	0.206478	0.254956	0.353823	0.204684
C0	C7	0.90178	2.80861e-18	7.42039	3.50681	0.624	0.459	728	1393	ENSMUSG00000079105	http://www.genecards.org/cgi-bin/carddisp.pl?gene=C7	http://sep2019.archive.ensembl.org/Mus_musculus/Gene/Summary?db=core;g=ENSMUSG00000079105	7.42039	3.06992	3.25188	3.55758	1.72183	13.7819	0.0391025
C0	IL11RA1	0.307256	8.72906e-18	9.11656	7.17597	0.992	0.981	728	1393	ENSMUSG00000073889	http://www.genecards.org/cgi-bin/carddisp.pl?gene=IL11RA1	http://sep2019.archive.ensembl.org/Mus_musculus/Gene/Summary?db=core;g=ENSMUSG00000073889	9.11656	7.50026	8.13896	3.06655	6.7085	7.34419	6.6059
C0	ITGBL1	0.375512	1.04885e-17	11.2285	8.42609	0.985	0.905	728	1393	ENSMUSG00000032925	http://www.genecards.org/cgi-bin/carddisp.pl?gene=ITGBL1	http://sep2019.archive.ensembl.org/Mus_musculus/Gene/Summary?db=core;g=ENSMUSG00000032925	11.2285	12.1159	6.77436	5.46185	2.08215	1.58067	4.29974
C0	CPXM2	0.296874	1.42433e-17	3.44228	2.61608	0.853	0.619	728	1393	ENSMUSG00000030862	http://www.genecards.org/cgi-bin/carddisp.pl?gene=CPXM2	http://sep2019.archive.ensembl.org/Mus_musculus/Gene/Summary?db=core;g=ENSMUSG00000030862	3.44228	3.57118	3.04323	0.544136	0.570281	0.0121568	0.74503
C0	MDK	0.427996	1.98728e-17	3.02936	1.99499	0.821	0.655	728	1393	ENSMUSG00000027239	http://www.genecards.org/cgi-bin/carddisp.pl?gene=MDK	http://sep2019.archive.ensembl.org/Mus_musculus/Gene/Summary?db=core;g=ENSMUSG00000027239	3.02936	1.88303	2.98148	0.236582	1.79847	1.03476	2.09234
C0	RRBP1	0.256699	4.48989e-17	7.70548	6.28649	1	0.992	728	1393	ENSMUSG00000027422	http://www.genecards.org/cgi-bin/carddisp.pl?gene=RRBP1	http://sep2019.archive.ensembl.org/Mus_musculus/Gene/Summary?db=core;g=ENSMUSG00000027422	7.70548	6.37325	6.9123	5.5434	6.24053	4.34732	5.69199
C0	CTSZ	0.348804	5.18216e-17	4.01245	2.93595	0.963	0.942	728	1393	ENSMUSG00000016256	http://www.genecards.org/cgi-bin/carddisp.pl?gene=CTSZ	http://sep2019.archive.ensembl.org/Mus_musculus/Gene/Summary?db=core;g=ENSMUSG00000016256	4.01245	2.81734	3.44209	2.4115	3.27278	2.22335	2.63093
C0	PLXNA4	0.380841	5.44409e-17	1.62611	1.01682	0.637	0.436	728	1393	ENSMUSG00000029765	http://www.genecards.org/cgi-bin/carddisp.pl?gene=PLXNA4	http://sep2019.archive.ensembl.org/Mus_musculus/Gene/Summary?db=core;g=ENSMUSG00000029765	1.62611	1.54609	0.878974	0.124397	0.164645	0.0654955	0.581103
C0	CLDN10	0.292543	8.78172e-17	0.499957	0.224657	0.386	0.206	728	1393	ENSMUSG00000022132	http://www.genecards.org/cgi-bin/carddisp.pl?gene=CLDN10	http://sep2019.archive.ensembl.org/Mus_musculus/Gene/Summary?db=core;g=ENSMUSG00000022132	0.499957	0.321798	0.189628	0.0592	0.0966143	0.206126	0.00623475
C0	MARCH3	0.413611	1.75994e-16	1.83035	1.12486	0.687	0.507	728	1393	ENSMUSG00000032656	http://www.genecards.org/cgi-bin/carddisp.pl?gene=MARCH3	http://sep2019.archive.ensembl.org/Mus_musculus/Gene/Summary?db=core;g=ENSMUSG00000032656	1.83035	0.941839	1.16634	1.08915	1.97994	1.25818	1.40748
C0	MN1	0.312175	1.92967e-16	1.28112	0.837276	0.742	0.581	728	1393	ENSMUSG00000070576	http://www.genecards.org/cgi-bin/carddisp.pl?gene=MN1	http://sep2019.archive.ensembl.org/Mus_musculus/Gene/Summary?db=core;g=ENSMUSG00000070576	1.28112	1.04098	0.872909	0.407724	0.297152	0.300165	0.785865
C0	PRDX4	0.334503	3.07529e-16	3.03046	2.19638	0.915	0.874	728	1393	ENSMUSG00000025289	http://www.genecards.org/cgi-bin/carddisp.pl?gene=PRDX4	http://sep2019.archive.ensembl.org/Mus_musculus/Gene/Summary?db=core;g=ENSMUSG00000025289	3.03046	2.40488	2.48392	1.32933	1.60545	1.27307	2.01533
C0	NR2F2	0.371666	3.7093e-16	9.55872	7.16072	0.981	0.94	728	1393	ENSMUSG00000030551	http://www.genecards.org/cgi-bin/carddisp.pl?gene=NR2F2	http://sep2019.archive.ensembl.org/Mus_musculus/Gene/Summary?db=core;g=ENSMUSG00000030551	9.55872	8.07831	9.69747	1.79087	4.0588	1.85229	4.46017
C0	ERGIC3	0.34125	3.75161e-16	2.85025	2.03922	0.926	0.862	728	1393	ENSMUSG00000005881	http://www.genecards.org/cgi-bin/carddisp.pl?gene=ERGIC3	http://sep2019.archive.ensembl.org/Mus_musculus/Gene/Summary?db=core;g=ENSMUSG00000005881	2.85025	2.01054	2.46053	1.50412	2.11341	1.3016	1.73288
C0	FKBP7	0.359327	4.61628e-16	2.41483	1.66195	0.878	0.844	728	1393	ENSMUSG00000002732	http://www.genecards.org/cgi-bin/carddisp.pl?gene=FKBP7	http://sep2019.archive.ensembl.org/Mus_musculus/Gene/Summary?db=core;g=ENSMUSG00000002732	2.41483	1.72102	1.86867	0.9303	1.64398	1.20802	1.78924
C0	ADAM22	0.470594	5.00307e-16	1.12885	0.536324	0.508	0.33	728	1393	ENSMUSG00000040537	http://www.genecards.org/cgi-bin/carddisp.pl?gene=ADAM22	http://sep2019.archive.ensembl.org/Mus_musculus/Gene/Summary?db=core;g=ENSMUSG00000040537	1.12885	0.572318	0.692578	0.587313	0.078944	0.300522	0.153209
C0	ZEB2	0.384722	5.19693e-16	7.49675	5.50789	0.982	0.966	728	1393	ENSMUSG00000026872	http://www.genecards.org/cgi-bin/carddisp.pl?gene=ZEB2	http://sep2019.archive.ensembl.org/Mus_musculus/Gene/Summary?db=core;g=ENSMUSG00000026872	7.49675	5.51302	5.97434	6.17343	5.25713	3.82882	4.13163
C0	EPHB2	0.310583	6.059e-16	0.929497	0.555784	0.567	0.368	728	1393	ENSMUSG00000028664	http://www.genecards.org/cgi-bin/carddisp.pl?gene=EPHB2	http://sep2019.archive.ensembl.org/Mus_musculus/Gene/Summary?db=core;g=ENSMUSG00000028664	0.929497	0.475039	1.0219	0.244026	0.352758	0.112178	0.136063
C0	PLCL2	0.327957	8.43741e-16	0.604172	0.277986	0.383	0.205	728	1393	ENSMUSG00000038910	http://www.genecards.org/cgi-bin/carddisp.pl?gene=PLCL2	http://sep2019.archive.ensembl.org/Mus_musculus/Gene/Summary?db=core;g=ENSMUSG00000038910	0.604172	0.361265	0.309578	0.0763266	0.157149	0.11014	0.0508827
C0	CHRDL1	0.477283	1.07076e-15	1.2366	0.606619	0.477	0.293	728	1393	ENSMUSG00000031283	http://www.genecards.org/cgi-bin/carddisp.pl?gene=CHRDL1	http://sep2019.archive.ensembl.org/Mus_musculus/Gene/Summary?db=core;g=ENSMUSG00000031283	1.2366	0.527596	1.04332	0.666116	0.102737	0	0.236441
C0	ABCA8A	0.349617	1.7264e-15	16.2022	12.5002	0.995	0.918	728	1393	ENSMUSG00000041828	http://www.genecards.org/cgi-bin/carddisp.pl?gene=ABCA8A	http://sep2019.archive.ensembl.org/Mus_musculus/Gene/Summary?db=core;g=ENSMUSG00000041828	16.2022	16.8556	13.5881	6.0854	3.27636	1.36634	2.51961
C0	GHR	0.334543	2.14561e-15	5.55732	4.20018	0.957	0.9	728	1393	ENSMUSG00000055737	http://www.genecards.org/cgi-bin/carddisp.pl?gene=GHR	http://sep2019.archive.ensembl.org/Mus_musculus/Gene/Summary?db=core;g=ENSMUSG00000055737	5.55732	4.96821	3.06215	3.75404	3.21076	3.91032	5.40443
C0	GRN	0.320187	3.57216e-15	2.93948	2.15539	0.941	0.875	728	1393	ENSMUSG00000034708	http://www.genecards.org/cgi-bin/carddisp.pl?gene=GRN	http://sep2019.archive.ensembl.org/Mus_musculus/Gene/Summary?db=core;g=ENSMUSG00000034708	2.93948	2.15622	2.47951	1.78554	2.61854	1.14745	1.64581
C0	CDKN1C	0.308537	3.63179e-15	1.59101	1.09213	0.716	0.544	728	1393	ENSMUSG00000037664	http://www.genecards.org/cgi-bin/carddisp.pl?gene=CDKN1C	http://sep2019.archive.ensembl.org/Mus_musculus/Gene/Summary?db=core;g=ENSMUSG00000037664	1.59101	0.980987	0.977862	2.08855	0.642145	1.55617	1.0558
C0	SHISA3	0.37089	3.83312e-15	0.839179	0.422247	0.453	0.275	728	1393	ENSMUSG00000050010	http://www.genecards.org/cgi-bin/carddisp.pl?gene=SHISA3	http://sep2019.archive.ensembl.org/Mus_musculus/Gene/Summary?db=core;g=ENSMUSG00000050010	0.839179	0.320433	0.766237	0.285362	0.593394	0.01316	0.038174
C0	PAM	0.277231	6.19088e-15	11.382	9.21728	1	0.99	728	1393	ENSMUSG00000026335	http://www.genecards.org/cgi-bin/carddisp.pl?gene=PAM	http://sep2019.archive.ensembl.org/Mus_musculus/Gene/Summary?db=core;g=ENSMUSG00000026335	11.382	11.5117	6.8681	5.2286	7.49884	4.21496	14.631
C0	OS9	0.306861	1.12378e-14	1.74145	1.21619	0.821	0.74	728	1393	ENSMUSG00000040462	http://www.genecards.org/cgi-bin/carddisp.pl?gene=OS9	http://sep2019.archive.ensembl.org/Mus_musculus/Gene/Summary?db=core;g=ENSMUSG00000040462	1.74145	1.31588	1.25263	1.0143	1.12353	0.869158	0.976617
C0	CXCL12	0.402599	1.35522e-14	9.34493	6.82588	0.942	0.842	728	1393	ENSMUSG00000061353	http://www.genecards.org/cgi-bin/carddisp.pl?gene=CXCL12	http://sep2019.archive.ensembl.org/Mus_musculus/Gene/Summary?db=core;g=ENSMUSG00000061353	9.34493	6.05907	9.5822	4.22461	14.9525	0.662231	0.957593
C0	MATN2	0.409063	2.32695e-14	2.17201	1.38888	0.764	0.628	728	1393	ENSMUSG00000022324	http://www.genecards.org/cgi-bin/carddisp.pl?gene=MATN2	http://sep2019.archive.ensembl.org/Mus_musculus/Gene/Summary?db=core;g=ENSMUSG00000022324	2.17201	1.48679	1.71684	0.341688	1.41064	0.941039	1.04896
C0	SMPDL3A	0.348475	2.33421e-14	1.61829	1.05644	0.768	0.655	728	1393	ENSMUSG00000019872	http://www.genecards.org/cgi-bin/carddisp.pl?gene=SMPDL3A	http://sep2019.archive.ensembl.org/Mus_musculus/Gene/Summary?db=core;g=ENSMUSG00000019872	1.61829	0.99303	1.05213	1.2328	0.605884	0.980675	1.91393
C0	SH3RF3	0.362265	2.34629e-14	1.47575	0.925989	0.68	0.521	728	1393	ENSMUSG00000037990	http://www.genecards.org/cgi-bin/carddisp.pl?gene=SH3RF3	http://sep2019.archive.ensembl.org/Mus_musculus/Gene/Summary?db=core;g=ENSMUSG00000037990	1.47575	1.06506	1.10807	0.546165	0.528548	0.22764	0.627865
C0	AFF3	0.376734	2.46453e-14	3.18423	2.22261	0.887	0.808	728	1393	ENSMUSG00000037138	http://www.genecards.org/cgi-bin/carddisp.pl?gene=AFF3	http://sep2019.archive.ensembl.org/Mus_musculus/Gene/Summary?db=core;g=ENSMUSG00000037138	3.18423	2.39586	2.58421	0.988492	0.528384	3.14689	1.94852
C0	GAA	0.298554	7.49394e-14	1.72825	1.21825	0.82	0.726	728	1393	ENSMUSG00000025579	http://www.genecards.org/cgi-bin/carddisp.pl?gene=GAA	http://sep2019.archive.ensembl.org/Mus_musculus/Gene/Summary?db=core;g=ENSMUSG00000025579	1.72825	1.28713	1.42766	0.890993	0.99493	0.742567	0.871582
C0	GASK1B	0.273418	3.88679e-13	2.60388	1.9817	0.88	0.769	728	1393	ENSMUSG00000027955	http://www.genecards.org/cgi-bin/carddisp.pl?gene=GASK1B	http://sep2019.archive.ensembl.org/Mus_musculus/Gene/Summary?db=core;g=ENSMUSG00000027955	2.60388	2.39653	1.70926	0.500878	0.862928	1.41479	3.98687
C0	MXRA7	0.265827	5.22661e-13	4.26064	3.37539	0.967	0.92	728	1393	ENSMUSG00000020814	http://www.genecards.org/cgi-bin/carddisp.pl?gene=MXRA7	http://sep2019.archive.ensembl.org/Mus_musculus/Gene/Summary?db=core;g=ENSMUSG00000020814	4.26064	4.0278	3.73808	1.2498	2.4324	1.26381	2.68571
C0	GLT8D2	0.271808	7.48484e-13	0.738113	0.439645	0.545	0.387	728	1393	ENSMUSG00000020251	http://www.genecards.org/cgi-bin/carddisp.pl?gene=GLT8D2	http://sep2019.archive.ensembl.org/Mus_musculus/Gene/Summary?db=core;g=ENSMUSG00000020251	0.738113	0.49123	0.488829	0.27214	0.126177	0.371693	0.455658
C0	DDOST	0.3115	7.51504e-13	2.93467	2.17057	0.909	0.884	728	1393	ENSMUSG00000028757	http://www.genecards.org/cgi-bin/carddisp.pl?gene=DDOST	http://sep2019.archive.ensembl.org/Mus_musculus/Gene/Summary?db=core;g=ENSMUSG00000028757	2.93467	2.21334	2.48675	1.7694	2.28928	1.43429	1.51569
C0	CELF2	0.263233	1.17716e-12	22.1387	18.2796	1	0.996	728	1393	ENSMUSG00000002107	http://www.genecards.org/cgi-bin/carddisp.pl?gene=CELF2	http://sep2019.archive.ensembl.org/Mus_musculus/Gene/Summary?db=core;g=ENSMUSG00000002107	22.1387	22.8335	14.2432	26.2537	8.02823	8.50072	8.71147
C0	ANPEP	0.333032	1.19638e-12	1.35167	0.866909	0.712	0.589	728	1393	ENSMUSG00000039062	http://www.genecards.org/cgi-bin/carddisp.pl?gene=ANPEP	http://sep2019.archive.ensembl.org/Mus_musculus/Gene/Summary?db=core;g=ENSMUSG00000039062	1.35167	0.790475	0.949705	1.32221	1.12614	0.296952	0.669026
C0	ERLEC1	0.294819	1.19792e-12	1.5031	1.04046	0.791	0.69	728	1393	ENSMUSG00000020311	http://www.genecards.org/cgi-bin/carddisp.pl?gene=ERLEC1	http://sep2019.archive.ensembl.org/Mus_musculus/Gene/Summary?db=core;g=ENSMUSG00000020311	1.5031	1.02926	1.2484	0.885026	0.837821	0.860767	0.78021
C0	MYLK	0.475693	1.35467e-12	1.63083	0.891887	0.606	0.444	728	1393	ENSMUSG00000022836	http://www.genecards.org/cgi-bin/carddisp.pl?gene=MYLK	http://sep2019.archive.ensembl.org/Mus_musculus/Gene/Summary?db=core;g=ENSMUSG00000022836	1.63083	0.926388	1.0604	0.0585489	0.448613	1.40182	1.08348
C0	MARK1	0.270916	1.61545e-12	0.978811	0.640025	0.565	0.394	728	1393	ENSMUSG00000026620	http://www.genecards.org/cgi-bin/carddisp.pl?gene=MARK1	http://sep2019.archive.ensembl.org/Mus_musculus/Gene/Summary?db=core;g=ENSMUSG00000026620	0.978811	0.867547	0.604956	0.215177	0.447944	0.195766	0.238981
C0	PRICKLE1	0.344497	3.19582e-12	5.80047	4.35593	0.96	0.881	728	1393	ENSMUSG00000036158	http://www.genecards.org/cgi-bin/carddisp.pl?gene=PRICKLE1	http://sep2019.archive.ensembl.org/Mus_musculus/Gene/Summary?db=core;g=ENSMUSG00000036158	5.80047	4.41858	5.32405	2.738	2.70344	2.79772	5.10786
C0	RNASE4	0.265888	5.39204e-12	5.75149	4.61513	0.967	0.957	728	1393	ENSMUSG00000021876	http://www.genecards.org/cgi-bin/carddisp.pl?gene=RNASE4	http://sep2019.archive.ensembl.org/Mus_musculus/Gene/Summary?db=core;g=ENSMUSG00000021876	5.75149	4.80136	4.45527	6.79933	4.59526	2.98208	2.07501
C0	PODN	0.286853	6.44693e-12	1.95462	1.42187	0.802	0.638	728	1393	ENSMUSG00000028600	http://www.genecards.org/cgi-bin/carddisp.pl?gene=PODN	http://sep2019.archive.ensembl.org/Mus_musculus/Gene/Summary?db=core;g=ENSMUSG00000028600	1.95462	1.15753	2.70657	0.508616	0.855778	0.325084	0.579188
C0	CCN5	0.54308	9.7582e-12	4.48672	2.76556	0.6	0.431	728	1393	ENSMUSG00000027656	http://www.genecards.org/cgi-bin/carddisp.pl?gene=CCN5	http://sep2019.archive.ensembl.org/Mus_musculus/Gene/Summary?db=core;g=ENSMUSG00000027656	4.48672	4.7011	1.10627	0.199531	2.49026	0.049254	1.69641
C0	CCBE1	0.355542	1.12062e-11	2.81358	1.9806	0.68	0.5	728	1393	ENSMUSG00000046318	http://www.genecards.org/cgi-bin/carddisp.pl?gene=CCBE1	http://sep2019.archive.ensembl.org/Mus_musculus/Gene/Summary?db=core;g=ENSMUSG00000046318	2.81358	2.37532	2.36203	0.759755	1.26471	1.36377	0.181832
C0	SPARC	0.274807	1.291e-11	33.2092	27.276	0.999	0.998	728	1393	ENSMUSG00000018593	http://www.genecards.org/cgi-bin/carddisp.pl?gene=SPARC	http://sep2019.archive.ensembl.org/Mus_musculus/Gene/Summary?db=core;g=ENSMUSG00000018593	33.2092	25.1583	29.2215	20.5239	59.4309	10.0703	27.0091
C0	ITIH5	0.38982	2.03755e-11	1.67235	1.0396	0.591	0.429	728	1393	ENSMUSG00000025780	http://www.genecards.org/cgi-bin/carddisp.pl?gene=ITIH5	http://sep2019.archive.ensembl.org/Mus_musculus/Gene/Summary?db=core;g=ENSMUSG00000025780	1.67235	0.752038	1.33472	2.68939	1.20558	0.153954	0.127487
C0	HTRA1	0.277886	2.61306e-11	3.51274	2.7221	0.92	0.859	728	1393	ENSMUSG00000006205	http://www.genecards.org/cgi-bin/carddisp.pl?gene=HTRA1	http://sep2019.archive.ensembl.org/Mus_musculus/Gene/Summary?db=core;g=ENSMUSG00000006205	3.51274	3.07835	1.99625	2.08831	2.18129	2.46821	5.11693
C0	CYGB	0.27199	3.22458e-11	15.592	12.7411	0.997	0.928	728	1393	ENSMUSG00000020810	http://www.genecards.org/cgi-bin/carddisp.pl?gene=CYGB	http://sep2019.archive.ensembl.org/Mus_musculus/Gene/Summary?db=core;g=ENSMUSG00000020810	15.592	12.8342	19.4768	5.16834	11.9793	0.87864	3.97668
C0	NENF	0.315436	3.6267e-11	5.77427	4.44386	0.97	0.966	728	1393	ENSMUSG00000037499	http://www.genecards.org/cgi-bin/carddisp.pl?gene=NENF	http://sep2019.archive.ensembl.org/Mus_musculus/Gene/Summary?db=core;g=ENSMUSG00000037499	5.77427	4.10155	5.78138	4.30142	4.01095	2.68585	3.30089
C0	PDE7B	0.336988	4.28477e-11	2.8791	2.07105	0.753	0.571	728	1393	ENSMUSG00000019990	http://www.genecards.org/cgi-bin/carddisp.pl?gene=PDE7B	http://sep2019.archive.ensembl.org/Mus_musculus/Gene/Summary?db=core;g=ENSMUSG00000019990	2.8791	1.65339	2.74185	0.344331	4.67824	1.79976	2.33998
C0	ECM2	0.289876	4.66059e-11	2.49417	1.85814	0.867	0.799	728	1393	ENSMUSG00000043631	http://www.genecards.org/cgi-bin/carddisp.pl?gene=ECM2	http://sep2019.archive.ensembl.org/Mus_musculus/Gene/Summary?db=core;g=ENSMUSG00000043631	2.49417	1.69015	2.26786	1.24422	0.89061	2.53151	2.65615
C0	DAAM1	0.315058	7.56909e-11	4.54839	3.4599	0.919	0.851	728	1393	ENSMUSG00000034574	http://www.genecards.org/cgi-bin/carddisp.pl?gene=DAAM1	http://sep2019.archive.ensembl.org/Mus_musculus/Gene/Summary?db=core;g=ENSMUSG00000034574	4.54839	5.02812	2.5117	2.5924	1.4019	0.559397	1.55359
C0	ART4	0.306043	8.2081e-11	0.920775	0.553633	0.556	0.398	728	1393	ENSMUSG00000030217	http://www.genecards.org/cgi-bin/carddisp.pl?gene=ART4	http://sep2019.archive.ensembl.org/Mus_musculus/Gene/Summary?db=core;g=ENSMUSG00000030217	0.920775	0.63261	0.766129	0.0137835	0.366393	0.0924233	0.385263
C0	RAMP2	0.329275	1.01785e-10	2.14949	1.50679	0.819	0.732	728	1393	ENSMUSG00000001240	http://www.genecards.org/cgi-bin/carddisp.pl?gene=RAMP2	http://sep2019.archive.ensembl.org/Mus_musculus/Gene/Summary?db=core;g=ENSMUSG00000001240	2.14949	1.18926	2.06323	1.68162	1.87098	1.05306	1.23279
C0	RIAN	0.39385	1.20731e-10	1.32589	0.770221	0.588	0.454	728	1393	ENSMUSG00000097451	http://www.genecards.org/cgi-bin/carddisp.pl?gene=RIAN	http://sep2019.archive.ensembl.org/Mus_musculus/Gene/Summary?db=core;g=ENSMUSG00000097451	1.32589	0.805443	0.82948	1.09128	0.633619	0.143459	0.469
C0	PLOD2	0.306443	1.59753e-10	3.33463	2.50512	0.87	0.769	728	1393	ENSMUSG00000032374	http://www.genecards.org/cgi-bin/carddisp.pl?gene=PLOD2	http://sep2019.archive.ensembl.org/Mus_musculus/Gene/Summary?db=core;g=ENSMUSG00000032374	3.33463	3.5029	1.37324	0.993374	4.68088	0.504935	1.57112
C0	LDB2	0.28996	1.82086e-10	0.623894	0.328223	0.35	0.197	728	1393	ENSMUSG00000039706	http://www.genecards.org/cgi-bin/carddisp.pl?gene=LDB2	http://sep2019.archive.ensembl.org/Mus_musculus/Gene/Summary?db=core;g=ENSMUSG00000039706	0.623894	0.221146	0.673748	0.143143	0.0934058	0.405697	0.0274282
C0	GPM6B	0.32833	3.53758e-10	1.34464	0.867406	0.577	0.421	728	1393	ENSMUSG00000031342	http://www.genecards.org/cgi-bin/carddisp.pl?gene=GPM6B	http://sep2019.archive.ensembl.org/Mus_musculus/Gene/Summary?db=core;g=ENSMUSG00000031342	1.34464	0.869027	0.491237	0.284452	3.8786	0.938016	0.115988
C0	F3	0.275279	5.48319e-10	10.484	8.48909	0.957	0.813	728	1393	ENSMUSG00000028128	http://www.genecards.org/cgi-bin/carddisp.pl?gene=F3	http://sep2019.archive.ensembl.org/Mus_musculus/Gene/Summary?db=core;g=ENSMUSG00000028128	10.484	8.77536	14.7174	1.44771	0.964426	0.787704	3.20405
C0	METTL7A1	0.274985	1.17309e-09	1.27653	0.881457	0.723	0.586	728	1393	ENSMUSG00000054619	http://www.genecards.org/cgi-bin/carddisp.pl?gene=METTL7A1	http://sep2019.archive.ensembl.org/Mus_musculus/Gene/Summary?db=core;g=ENSMUSG00000054619	1.27653	1.06556	0.892038	0.399122	0.289311	0.93608	0.663989
C0	NAALAD2	0.283366	1.38904e-09	1.27133	0.866286	0.632	0.476	728	1393	ENSMUSG00000043943	http://www.genecards.org/cgi-bin/carddisp.pl?gene=NAALAD2	http://sep2019.archive.ensembl.org/Mus_musculus/Gene/Summary?db=core;g=ENSMUSG00000043943	1.27133	0.660612	1.43405	1.25228	0.742672	0.0563971	0.181628
C0	SEMA3B	0.26389	1.41827e-09	0.481021	0.233453	0.372	0.234	728	1393	ENSMUSG00000057969	http://www.genecards.org/cgi-bin/carddisp.pl?gene=SEMA3B	http://sep2019.archive.ensembl.org/Mus_musculus/Gene/Summary?db=core;g=ENSMUSG00000057969	0.481021	0.255056	0.221778	0.38094	0.0718251	0.0740431	0.220926
C0	PITPNC1	0.323695	1.69856e-09	0.659665	0.326107	0.398	0.256	728	1393	ENSMUSG00000040430	http://www.genecards.org/cgi-bin/carddisp.pl?gene=PITPNC1	http://sep2019.archive.ensembl.org/Mus_musculus/Gene/Summary?db=core;g=ENSMUSG00000040430	0.659665	0.346581	0.334613	0.233605	0.446314	0.161384	0.288167
C0	SETBP1	0.265051	2.22174e-09	6.81439	5.5029	0.979	0.937	728	1393	ENSMUSG00000024548	http://www.genecards.org/cgi-bin/carddisp.pl?gene=SETBP1	http://sep2019.archive.ensembl.org/Mus_musculus/Gene/Summary?db=core;g=ENSMUSG00000024548	6.81439	6.40875	4.64639	2.55411	5.16698	5.18251	7.40545
C0	LRPAP1	0.264856	2.94611e-09	2.4103	1.83833	0.882	0.869	728	1393	ENSMUSG00000029103	http://www.genecards.org/cgi-bin/carddisp.pl?gene=LRPAP1	http://sep2019.archive.ensembl.org/Mus_musculus/Gene/Summary?db=core;g=ENSMUSG00000029103	2.4103	1.90535	2.07717	1.20398	1.46559	1.48135	1.89513
C0	TTC28	0.260695	3.86666e-09	3.79849	3.00523	0.946	0.927	728	1393	ENSMUSG00000033209	http://www.genecards.org/cgi-bin/carddisp.pl?gene=TTC28	http://sep2019.archive.ensembl.org/Mus_musculus/Gene/Summary?db=core;g=ENSMUSG00000033209	3.79849	3.1446	3.02451	2.30604	1.97921	3.13511	3.8719
C0	DPP7	0.257926	4.24854e-09	0.793217	0.499649	0.562	0.453	728	1393	ENSMUSG00000026958	http://www.genecards.org/cgi-bin/carddisp.pl?gene=DPP7	http://sep2019.archive.ensembl.org/Mus_musculus/Gene/Summary?db=core;g=ENSMUSG00000026958	0.793217	0.544553	0.538329	0.385662	0.40177	0.325213	0.40165
C0	IL1R1	0.288551	4.67424e-09	1.95564	1.41986	0.743	0.613	728	1393	ENSMUSG00000026072	http://www.genecards.org/cgi-bin/carddisp.pl?gene=IL1R1	http://sep2019.archive.ensembl.org/Mus_musculus/Gene/Summary?db=core;g=ENSMUSG00000026072	1.95564	1.08563	1.73195	1.34581	4.26319	0.395843	0.628634
C0	NAALADL2	0.328592	6.4044e-09	7.827	6.02906	0.963	0.918	728	1393	ENSMUSG00000102758	http://www.genecards.org/cgi-bin/carddisp.pl?gene=NAALADL2	http://sep2019.archive.ensembl.org/Mus_musculus/Gene/Summary?db=core;g=ENSMUSG00000102758	7.827	6.30566	5.09198	9.14223	3.50692	4.89685	7.36163
C0	SLC38A2	0.275782	8.91234e-09	6.32442	5.04999	0.978	0.967	728	1393	ENSMUSG00000022462	http://www.genecards.org/cgi-bin/carddisp.pl?gene=SLC38A2	http://sep2019.archive.ensembl.org/Mus_musculus/Gene/Summary?db=core;g=ENSMUSG00000022462	6.32442	5.55156	4.706	3.1214	4.27041	5.3417	6.13713
C0	H6PD	0.293909	3.14768e-08	1.16057	0.762349	0.676	0.574	728	1393	ENSMUSG00000028980	http://www.genecards.org/cgi-bin/carddisp.pl?gene=H6PD	http://sep2019.archive.ensembl.org/Mus_musculus/Gene/Summary?db=core;g=ENSMUSG00000028980	1.16057	0.944954	0.673066	0.558058	0.784278	0.283373	0.445948
C0	PHACTR1	0.345056	4.17886e-08	3.20511	2.31059	0.799	0.712	728	1393	ENSMUSG00000054728	http://www.genecards.org/cgi-bin/carddisp.pl?gene=PHACTR1	http://sep2019.archive.ensembl.org/Mus_musculus/Gene/Summary?db=core;g=ENSMUSG00000054728	3.20511	2.8764	0.88487	1.48511	1.19709	1.79921	7.54527
C0	NPAS2	0.267881	5.16878e-08	2.28322	1.72684	0.724	0.593	728	1393	ENSMUSG00000026077	http://www.genecards.org/cgi-bin/carddisp.pl?gene=NPAS2	http://sep2019.archive.ensembl.org/Mus_musculus/Gene/Summary?db=core;g=ENSMUSG00000026077	2.28322	2.25657	1.4011	1.09699	1.19534	0.879111	1.31929
C0	SCD2	0.266035	9.53877e-08	1.86357	1.38135	0.81	0.745	728	1393	ENSMUSG00000025203	http://www.genecards.org/cgi-bin/carddisp.pl?gene=SCD2	http://sep2019.archive.ensembl.org/Mus_musculus/Gene/Summary?db=core;g=ENSMUSG00000025203	1.86357	1.38842	1.43373	1.67323	0.933321	1.44238	1.05719
C0	4933406I18RIK	0.365763	1.1239e-07	1.40807	0.868804	0.529	0.393	728	1393	ENSMUSG00000087475	http://www.genecards.org/cgi-bin/carddisp.pl?gene=4933406I18RIK	http://sep2019.archive.ensembl.org/Mus_musculus/Gene/Summary?db=core;g=ENSMUSG00000087475	1.40807	1.05662	0.72221	0.279197	1.01785	0.826361	0.808704
C0	ANK2	0.251811	1.12473e-07	7.33709	6.00184	0.985	0.962	728	1393	ENSMUSG00000032826	http://www.genecards.org/cgi-bin/carddisp.pl?gene=ANK2	http://sep2019.archive.ensembl.org/Mus_musculus/Gene/Summary?db=core;g=ENSMUSG00000032826	7.33709	6.83377	5.69237	6.3117	2.92396	3.39284	6.16168
C0	ATRNL1	0.261032	1.85543e-07	3.1195	2.43768	0.896	0.833	728	1393	ENSMUSG00000054843	http://www.genecards.org/cgi-bin/carddisp.pl?gene=ATRNL1	http://sep2019.archive.ensembl.org/Mus_musculus/Gene/Summary?db=core;g=ENSMUSG00000054843	3.1195	2.74716	1.84204	4.15266	1.47581	1.71264	1.86547
C0	LSP1	0.285582	2.39784e-07	1.22573	0.826014	0.659	0.567	728	1393	ENSMUSG00000018819	http://www.genecards.org/cgi-bin/carddisp.pl?gene=LSP1	http://sep2019.archive.ensembl.org/Mus_musculus/Gene/Summary?db=core;g=ENSMUSG00000018819	1.22573	0.664549	0.786214	2.19476	0.73289	0.661537	0.492596
C0	FOXO1	0.251854	2.95704e-07	1.90699	1.44134	0.801	0.737	728	1393	ENSMUSG00000044167	http://www.genecards.org/cgi-bin/carddisp.pl?gene=FOXO1	http://sep2019.archive.ensembl.org/Mus_musculus/Gene/Summary?db=core;g=ENSMUSG00000044167	1.90699	1.63391	1.26739	1.66818	0.711545	1.05702	1.53018
C0	KSR1	0.353509	3.39244e-07	1.5556	1.00021	0.696	0.606	728	1393	ENSMUSG00000018334	http://www.genecards.org/cgi-bin/carddisp.pl?gene=KSR1	http://sep2019.archive.ensembl.org/Mus_musculus/Gene/Summary?db=core;g=ENSMUSG00000018334	1.5556	1.15014	0.650755	1.01503	1.20277	0.909691	1.27863
C0	ADARB1	0.306753	4.12415e-07	0.953413	0.579254	0.547	0.434	728	1393	ENSMUSG00000020262	http://www.genecards.org/cgi-bin/carddisp.pl?gene=ADARB1	http://sep2019.archive.ensembl.org/Mus_musculus/Gene/Summary?db=core;g=ENSMUSG00000020262	0.953413	0.679663	0.509583	0.559035	0.834265	0.154394	0.248039
C0	SGCD	0.292521	4.67122e-07	12.0579	9.66147	0.973	0.961	728	1393	ENSMUSG00000020354	http://www.genecards.org/cgi-bin/carddisp.pl?gene=SGCD	http://sep2019.archive.ensembl.org/Mus_musculus/Gene/Summary?db=core;g=ENSMUSG00000020354	12.0579	12.7723	6.73986	4.02495	4.00655	10.1401	12.5766
C0	NHS	0.392301	6.86405e-07	2.68202	1.80538	0.713	0.62	728	1393	ENSMUSG00000059493	http://www.genecards.org/cgi-bin/carddisp.pl?gene=NHS	http://sep2019.archive.ensembl.org/Mus_musculus/Gene/Summary?db=core;g=ENSMUSG00000059493	2.68202	1.8477	1.74403	0.817626	2.1002	2.30872	2.45829
C0	PHLDB2	0.276437	9.76233e-07	1.63472	1.1753	0.702	0.595	728	1393	ENSMUSG00000033149	http://www.genecards.org/cgi-bin/carddisp.pl?gene=PHLDB2	http://sep2019.archive.ensembl.org/Mus_musculus/Gene/Summary?db=core;g=ENSMUSG00000033149	1.63472	1.60309	1.08679	0.667263	0.512151	0.271001	0.485287
C0	ZFPM2	0.251439	1.24521e-06	12.6962	10.5056	0.995	0.989	728	1393	ENSMUSG00000022306	http://www.genecards.org/cgi-bin/carddisp.pl?gene=ZFPM2	http://sep2019.archive.ensembl.org/Mus_musculus/Gene/Summary?db=core;g=ENSMUSG00000022306	12.6962	12.89	9.25738	8.1296	6.40081	5.56274	9.95788
C0	HTRA3	0.269363	1.5879e-06	3.61055	2.82531	0.896	0.816	728	1393	ENSMUSG00000029096	http://www.genecards.org/cgi-bin/carddisp.pl?gene=HTRA3	http://sep2019.archive.ensembl.org/Mus_musculus/Gene/Summary?db=core;g=ENSMUSG00000029096	3.61055	3.26042	1.93833	4.47942	3.1128	2.17858	1.22161
C0	APBA1	0.320649	1.69234e-06	1.17715	0.743268	0.559	0.438	728	1393	ENSMUSG00000024897	http://www.genecards.org/cgi-bin/carddisp.pl?gene=APBA1	http://sep2019.archive.ensembl.org/Mus_musculus/Gene/Summary?db=core;g=ENSMUSG00000024897	1.17715	0.804609	0.7211	0.981553	0.611058	0.413097	0.445868
C0	SNX18	0.250144	2.86883e-06	2.6761	2.09091	0.908	0.844	728	1393	ENSMUSG00000042364	http://www.genecards.org/cgi-bin/carddisp.pl?gene=SNX18	http://sep2019.archive.ensembl.org/Mus_musculus/Gene/Summary?db=core;g=ENSMUSG00000042364	2.6761	2.06557	2.16078	2.26091	2.18348	1.00704	2.67792
C0	MAN2A1	0.377018	3.34746e-06	3.12295	2.17478	0.823	0.769	728	1393	ENSMUSG00000024085	http://www.genecards.org/cgi-bin/carddisp.pl?gene=MAN2A1	http://sep2019.archive.ensembl.org/Mus_musculus/Gene/Summary?db=core;g=ENSMUSG00000024085	3.12295	1.78595	2.28649	2.83225	3.61682	3.13397	1.26071
C0	TMED3	0.250037	5.78829e-06	4.00093	3.20516	0.937	0.945	728	1393	ENSMUSG00000032353	http://www.genecards.org/cgi-bin/carddisp.pl?gene=TMED3	http://sep2019.archive.ensembl.org/Mus_musculus/Gene/Summary?db=core;g=ENSMUSG00000032353	4.00093	3.05096	3.90341	2.42783	4.01853	1.68195	2.93658
C0	BCKDHB	0.308786	7.43857e-06	0.917089	0.547706	0.525	0.429	728	1393	ENSMUSG00000032263	http://www.genecards.org/cgi-bin/carddisp.pl?gene=BCKDHB	http://sep2019.archive.ensembl.org/Mus_musculus/Gene/Summary?db=core;g=ENSMUSG00000032263	0.917089	0.500297	0.717168	0.491647	0.556025	0.464079	0.285634
C0	IGFBP6	0.304737	8.32008e-06	6.40317	4.99353	0.782	0.658	728	1393	ENSMUSG00000023046	http://www.genecards.org/cgi-bin/carddisp.pl?gene=IGFBP6	http://sep2019.archive.ensembl.org/Mus_musculus/Gene/Summary?db=core;g=ENSMUSG00000023046	6.40317	2.23347	8.68919	12.3923	5.81402	1.81016	0.816893
C0	ABCA9	0.252707	1.00319e-05	1.20961	0.854569	0.648	0.532	728	1393	ENSMUSG00000041797	http://www.genecards.org/cgi-bin/carddisp.pl?gene=ABCA9	http://sep2019.archive.ensembl.org/Mus_musculus/Gene/Summary?db=core;g=ENSMUSG00000041797	1.20961	0.940153	1.15487	0.724566	0.403922	0.102405	0.153829
C0	ITGA8	0.315646	1.05709e-05	1.68511	1.15746	0.571	0.45	728	1393	ENSMUSG00000026768	http://www.genecards.org/cgi-bin/carddisp.pl?gene=ITGA8	http://sep2019.archive.ensembl.org/Mus_musculus/Gene/Summary?db=core;g=ENSMUSG00000026768	1.68511	1.30015	1.48957	0.124023	0.199817	0.353839	1.86368
C0	LCORL	0.27252	1.52024e-05	0.938784	0.605065	0.508	0.388	728	1393	ENSMUSG00000015882	http://www.genecards.org/cgi-bin/carddisp.pl?gene=LCORL	http://sep2019.archive.ensembl.org/Mus_musculus/Gene/Summary?db=core;g=ENSMUSG00000015882	0.938784	0.628674	0.670054	0.55146	0.256778	0.749876	0.426185
C0	OXCT1	0.257064	1.8487e-05	3.01235	2.35749	0.9	0.874	728	1393	ENSMUSG00000022186	http://www.genecards.org/cgi-bin/carddisp.pl?gene=OXCT1	http://sep2019.archive.ensembl.org/Mus_musculus/Gene/Summary?db=core;g=ENSMUSG00000022186	3.01235	2.56569	2.51568	1.95443	1.42227	2.23408	1.66691
C0	CLEC3B	0.28846	7.17843e-05	11.8624	9.53139	0.879	0.798	728	1393	ENSMUSG00000025784	http://www.genecards.org/cgi-bin/carddisp.pl?gene=CLEC3B	http://sep2019.archive.ensembl.org/Mus_musculus/Gene/Summary?db=core;g=ENSMUSG00000025784	11.8624	7.14882	8.68293	32.0869	5.3956	8.93661	3.46868
C0	KCNE4	0.251307	7.22882e-05	0.709461	0.436178	0.422	0.31	728	1393	ENSMUSG00000047330	http://www.genecards.org/cgi-bin/carddisp.pl?gene=KCNE4	http://sep2019.archive.ensembl.org/Mus_musculus/Gene/Summary?db=core;g=ENSMUSG00000047330	0.709461	0.581748	0.448719	0.0598023	0.455044	0.030267	0.135795
C0	SIK3	0.253145	7.32516e-05	2.0731	1.57853	0.83	0.744	728	1393	ENSMUSG00000034135	http://www.genecards.org/cgi-bin/carddisp.pl?gene=SIK3	http://sep2019.archive.ensembl.org/Mus_musculus/Gene/Summary?db=core;g=ENSMUSG00000034135	2.0731	1.50279	1.45784	2.93499	1.14256	1.35311	1.38879
C0	NRIP1	0.253114	0.000108573	3.35101	2.65086	0.897	0.871	728	1393	ENSMUSG00000048490	http://www.genecards.org/cgi-bin/carddisp.pl?gene=NRIP1	http://sep2019.archive.ensembl.org/Mus_musculus/Gene/Summary?db=core;g=ENSMUSG00000048490	3.35101	2.72379	2.33105	1.62502	2.49941	5.48671	2.52843
C0	ATXN1	0.452368	0.000405849	2.69047	1.69715	0.753	0.701	728	1393	ENSMUSG00000046876	http://www.genecards.org/cgi-bin/carddisp.pl?gene=ATXN1	http://sep2019.archive.ensembl.org/Mus_musculus/Gene/Summary?db=core;g=ENSMUSG00000046876	2.69047	2.22436	1.27218	1.05288	1.52749	1.00765	1.24642
C0	ADAMTSL3	0.262865	0.00061607	3.29321	2.57809	0.87	0.798	728	1393	ENSMUSG00000070469	http://www.genecards.org/cgi-bin/carddisp.pl?gene=ADAMTSL3	http://sep2019.archive.ensembl.org/Mus_musculus/Gene/Summary?db=core;g=ENSMUSG00000070469	3.29321	2.17369	2.07979	7.10648	1.30836	2.93712	2.34716
C0	PDE10A	0.692508	0.00213591	1.98296	0.845786	0.334	0.239	728	1393	ENSMUSG00000023868	http://www.genecards.org/cgi-bin/carddisp.pl?gene=PDE10A	http://sep2019.archive.ensembl.org/Mus_musculus/Gene/Summary?db=core;g=ENSMUSG00000023868	1.98296	0.364372	0.769889	0.807972	4.02067	1.34744	1.19996
C0	HDAC4	0.26388	0.00902216	1.14767	0.788676	0.646	0.582	728	1393	ENSMUSG00000026313	http://www.genecards.org/cgi-bin/carddisp.pl?gene=HDAC4	http://sep2019.archive.ensembl.org/Mus_musculus/Gene/Summary?db=core;g=ENSMUSG00000026313	1.14767	0.762282	0.736136	0.871478	0.556474	0.931597	1.25211
C0	CDK8	0.25704	0.134701	2.25069	1.72019	0.831	0.789	728	1393	ENSMUSG00000029635	http://www.genecards.org/cgi-bin/carddisp.pl?gene=CDK8	http://sep2019.archive.ensembl.org/Mus_musculus/Gene/Summary?db=core;g=ENSMUSG00000029635	2.25069	1.88176	1.67657	1.47203	1.31294	1.38973	1.76267
C0	ESR1	0.411787	0.149469	1.60609	0.958979	0.582	0.534	728	1393	ENSMUSG00000019768	http://www.genecards.org/cgi-bin/carddisp.pl?gene=ESR1	http://sep2019.archive.ensembl.org/Mus_musculus/Gene/Summary?db=core;g=ENSMUSG00000019768	1.60609	1.15165	0.674229	0.82448	0.429788	1.24063	1.25547
C0	G0S2	0.253164	0.403403	2.37965	1.83571	0.716	0.632	728	1393	ENSMUSG00000009633	http://www.genecards.org/cgi-bin/carddisp.pl?gene=G0S2	http://sep2019.archive.ensembl.org/Mus_musculus/Gene/Summary?db=core;g=ENSMUSG00000009633	2.37965	2.15491	2.23646	0.166051	1.12822	0.683739	1.80042
C0	PLCXD3	0.440337	0.672853	2.19623	1.3555	0.42	0.332	728	1393	ENSMUSG00000049148	http://www.genecards.org/cgi-bin/carddisp.pl?gene=PLCXD3	http://sep2019.archive.ensembl.org/Mus_musculus/Gene/Summary?db=core;g=ENSMUSG00000049148	2.19623	1.22972	1.49357	2.71509	0.0948002	2.36261	0.0250368
C0	DCHS2	0.254908	1	0.85659	0.555898	0.33	0.257	728	1393	ENSMUSG00000102692	http://www.genecards.org/cgi-bin/carddisp.pl?gene=DCHS2	http://sep2019.archive.ensembl.org/Mus_musculus/Gene/Summary?db=core;g=ENSMUSG00000102692	0.85659	0.702319	0.305944	0.0262039	1.97423	0.0571163	0.270944
C1	TM4SF1	1.02657	3.08238e-78	7.44708	3.14648	0.955	0.846	650	1471	ENSMUSG00000027800	http://www.genecards.org/cgi-bin/carddisp.pl?gene=TM4SF1	http://sep2019.archive.ensembl.org/Mus_musculus/Gene/Summary?db=core;g=ENSMUSG00000027800	2.52507	7.44708	3.53281	1.61195	5.329	2.26954	7.89381
C1	TIMP3	0.924313	3.50962e-71	27.2547	13.8883	0.991	0.974	650	1471	ENSMUSG00000020044	http://www.genecards.org/cgi-bin/carddisp.pl?gene=TIMP3	http://sep2019.archive.ensembl.org/Mus_musculus/Gene/Summary?db=core;g=ENSMUSG00000020044	9.49388	27.2547	21.065	9.92915	8.31767	10.5313	36.0491
C1	GAS6	0.98922	5.72633e-65	13.3928	6.25038	0.997	0.942	650	1471	ENSMUSG00000031451	http://www.genecards.org/cgi-bin/carddisp.pl?gene=GAS6	http://sep2019.archive.ensembl.org/Mus_musculus/Gene/Summary?db=core;g=ENSMUSG00000031451	6.9345	13.3928	6.93921	2.15717	6.91715	4.22584	4.21041
C1	LTBP2	0.862945	6.54889e-64	1.85753	0.571151	0.612	0.249	650	1471	ENSMUSG00000002020	http://www.genecards.org/cgi-bin/carddisp.pl?gene=LTBP2	http://sep2019.archive.ensembl.org/Mus_musculus/Gene/Summary?db=core;g=ENSMUSG00000002020	0.344168	1.85753	0.639471	0.0503026	3.12305	0.105659	0.760521
C1	LBH	0.953804	3.04367e-60	3.27584	1.20748	0.832	0.591	650	1471	ENSMUSG00000024063	http://www.genecards.org/cgi-bin/carddisp.pl?gene=LBH	http://sep2019.archive.ensembl.org/Mus_musculus/Gene/Summary?db=core;g=ENSMUSG00000024063	1.2975	3.27584	1.60116	0.26248	0.797253	0.219807	1.39314
C1	LMCD1	0.774761	8.56122e-59	0.985669	0.160595	0.437	0.122	650	1471	ENSMUSG00000057604	http://www.genecards.org/cgi-bin/carddisp.pl?gene=LMCD1	http://sep2019.archive.ensembl.org/Mus_musculus/Gene/Summary?db=core;g=ENSMUSG00000057604	0.0802231	0.985669	0.191096	0.0583926	0.249477	0.265347	0.718133
C1	TMTC1	0.909017	6.60754e-55	5.88634	2.6673	0.962	0.819	650	1471	ENSMUSG00000030306	http://www.genecards.org/cgi-bin/carddisp.pl?gene=TMTC1	http://sep2019.archive.ensembl.org/Mus_musculus/Gene/Summary?db=core;g=ENSMUSG00000030306	2.55231	5.88634	3.14581	2.78926	2.04453	1.21171	3.39526
C1	FBLIM1	0.738312	2.17902e-54	2.20232	0.919598	0.8	0.5	650	1471	ENSMUSG00000006219	http://www.genecards.org/cgi-bin/carddisp.pl?gene=FBLIM1	http://sep2019.archive.ensembl.org/Mus_musculus/Gene/Summary?db=core;g=ENSMUSG00000006219	0.958873	2.20232	1.07246	0.0736285	1.05316	0.594623	1.31166
C1	COL4A3	0.83577	2.36407e-50	2.36136	0.883318	0.738	0.404	650	1471	ENSMUSG00000079465	http://www.genecards.org/cgi-bin/carddisp.pl?gene=COL4A3	http://sep2019.archive.ensembl.org/Mus_musculus/Gene/Summary?db=core;g=ENSMUSG00000079465	0.774701	2.36136	1.48108	0.48781	0.230975	0.0287717	1.21705
C1	NTF3	0.825954	3.44e-49	3.39517	1.47935	0.848	0.576	650	1471	ENSMUSG00000049107	http://www.genecards.org/cgi-bin/carddisp.pl?gene=NTF3	http://sep2019.archive.ensembl.org/Mus_musculus/Gene/Summary?db=core;g=ENSMUSG00000049107	1.57866	3.39517	1.76658	0.0833624	0.640449	0.324891	3.4486
C1	SMOC1	0.826089	6.70035e-49	3.53894	1.56022	0.805	0.497	650	1471	ENSMUSG00000021136	http://www.genecards.org/cgi-bin/carddisp.pl?gene=SMOC1	http://sep2019.archive.ensembl.org/Mus_musculus/Gene/Summary?db=core;g=ENSMUSG00000021136	0.820779	3.53894	1.60208	0.097409	1.61399	3.12411	8.9227
C1	ESRRG	1.07895	2.38358e-48	2.24291	0.535106	0.451	0.151	650	1471	ENSMUSG00000026610	http://www.genecards.org/cgi-bin/carddisp.pl?gene=ESRRG	http://sep2019.archive.ensembl.org/Mus_musculus/Gene/Summary?db=core;g=ENSMUSG00000026610	0.174622	2.24291	0.303084	0.154617	0.528798	5.31588	0.842523
C1	LAMC3	0.767061	3.67889e-46	1.45031	0.439833	0.529	0.213	650	1471	ENSMUSG00000026840	http://www.genecards.org/cgi-bin/carddisp.pl?gene=LAMC3	http://sep2019.archive.ensembl.org/Mus_musculus/Gene/Summary?db=core;g=ENSMUSG00000026840	0.22742	1.45031	0.786305	0.00308728	0.223626	0.229579	1.88503
C1	CDH12	0.820811	3.60306e-45	1.08956	0.182947	0.317	0.074	650	1471	ENSMUSG00000040452	http://www.genecards.org/cgi-bin/carddisp.pl?gene=CDH12	http://sep2019.archive.ensembl.org/Mus_musculus/Gene/Summary?db=core;g=ENSMUSG00000040452	0.126838	1.08956	0.427125	0	0.0583408	0.0164166	0.119692
C1	CNTN6	1.05767	2.44907e-43	2.85199	0.850522	0.555	0.245	650	1471	ENSMUSG00000030092	http://www.genecards.org/cgi-bin/carddisp.pl?gene=CNTN6	http://sep2019.archive.ensembl.org/Mus_musculus/Gene/Summary?db=core;g=ENSMUSG00000030092	1.35424	2.85199	0.196022	0.0348349	0.462666	0.11935	1.75712
C1	NKAIN2	1.50561	3.3703e-43	5.75691	1.37965	0.438	0.159	650	1471	ENSMUSG00000069670	http://www.genecards.org/cgi-bin/carddisp.pl?gene=NKAIN2	http://sep2019.archive.ensembl.org/Mus_musculus/Gene/Summary?db=core;g=ENSMUSG00000069670	1.27436	5.75691	0.829161	5.46018	0.357072	1.15014	0.0239027
C1	PLCB1	0.718311	5.63288e-43	3.44209	1.69994	0.82	0.548	650	1471	ENSMUSG00000051177	http://www.genecards.org/cgi-bin/carddisp.pl?gene=PLCB1	http://sep2019.archive.ensembl.org/Mus_musculus/Gene/Summary?db=core;g=ENSMUSG00000051177	1.43911	3.44209	1.10854	0.86053	4.51216	3.41852	3.41433
C1	FGL2	0.717475	7.48032e-43	2.72325	1.26434	0.845	0.61	650	1471	ENSMUSG00000039899	http://www.genecards.org/cgi-bin/carddisp.pl?gene=FGL2	http://sep2019.archive.ensembl.org/Mus_musculus/Gene/Summary?db=core;g=ENSMUSG00000039899	1.0846	2.72325	1.68653	0.301962	1.8647	1.7698	1.22378
C1	DIO2	0.810948	7.91298e-43	2.62216	1.06466	0.652	0.356	650	1471	ENSMUSG00000007682	http://www.genecards.org/cgi-bin/carddisp.pl?gene=DIO2	http://sep2019.archive.ensembl.org/Mus_musculus/Gene/Summary?db=core;g=ENSMUSG00000007682	0.984909	2.62216	0.982393	0.0991214	4.44562	0.107764	0.859242
C1	DMD	1.55553	4.61194e-42	9.14755	2.45223	0.731	0.537	650	1471	ENSMUSG00000045103	http://www.genecards.org/cgi-bin/carddisp.pl?gene=DMD	http://sep2019.archive.ensembl.org/Mus_musculus/Gene/Summary?db=core;g=ENSMUSG00000045103	2.00805	9.14755	3.48753	2.49894	3.1237	2.40647	0.809055
C1	EFNA5	0.717899	4.68269e-42	3.2701	1.59614	0.777	0.467	650	1471	ENSMUSG00000048915	http://www.genecards.org/cgi-bin/carddisp.pl?gene=EFNA5	http://sep2019.archive.ensembl.org/Mus_musculus/Gene/Summary?db=core;g=ENSMUSG00000048915	0.902471	3.2701	1.4932	4.15312	1.2814	1.23962	5.28023
C1	GPR39	1.30379	8.56927e-42	3.87581	0.975002	0.618	0.342	650	1471	ENSMUSG00000026343	http://www.genecards.org/cgi-bin/carddisp.pl?gene=GPR39	http://sep2019.archive.ensembl.org/Mus_musculus/Gene/Summary?db=core;g=ENSMUSG00000026343	0.679551	3.87581	2.04171	0.655346	0.819904	0.0656976	0.161049
C1	NAV2	0.731987	8.85352e-42	1.13183	0.283519	0.429	0.154	650	1471	ENSMUSG00000052512	http://www.genecards.org/cgi-bin/carddisp.pl?gene=NAV2	http://sep2019.archive.ensembl.org/Mus_musculus/Gene/Summary?db=core;g=ENSMUSG00000052512	0.0900743	1.13183	0.419073	0.200009	0.0760919	0.427117	1.65486
C1	FST	0.885307	7.01508e-41	2.23352	0.750537	0.611	0.315	650	1471	ENSMUSG00000021765	http://www.genecards.org/cgi-bin/carddisp.pl?gene=FST	http://sep2019.archive.ensembl.org/Mus_musculus/Gene/Summary?db=core;g=ENSMUSG00000021765	0.458326	2.23352	1.04768	1.83491	0.402204	0.712467	0.776622
C1	B3GALT1	0.760728	1.8364e-40	6.07198	3.17387	0.932	0.81	650	1471	ENSMUSG00000034780	http://www.genecards.org/cgi-bin/carddisp.pl?gene=B3GALT1	http://sep2019.archive.ensembl.org/Mus_musculus/Gene/Summary?db=core;g=ENSMUSG00000034780	3.63873	6.07198	3.06797	2.19193	2.97274	1.6772	2.60652
C1	FIBIN	0.698833	4.14575e-40	2.04557	0.876284	0.723	0.432	650	1471	ENSMUSG00000074971	http://www.genecards.org/cgi-bin/carddisp.pl?gene=FIBIN	http://sep2019.archive.ensembl.org/Mus_musculus/Gene/Summary?db=core;g=ENSMUSG00000074971	1.28163	2.04557	0.603072	0.19985	0.399104	0.219898	0.66631
C1	MTUS2	0.441944	9.34174e-39	0.606248	0.182427	0.374	0.118	650	1471	ENSMUSG00000029651	http://www.genecards.org/cgi-bin/carddisp.pl?gene=MTUS2	http://sep2019.archive.ensembl.org/Mus_musculus/Gene/Summary?db=core;g=ENSMUSG00000029651	0.10797	0.606248	0.095856	0.0365618	0.0137591	1.81237	0.0842747
C1	COLEC11	0.533918	3.96527e-38	0.697099	0.172146	0.389	0.136	650	1471	ENSMUSG00000036655	http://www.genecards.org/cgi-bin/carddisp.pl?gene=COLEC11	http://sep2019.archive.ensembl.org/Mus_musculus/Gene/Summary?db=core;g=ENSMUSG00000036655	0.138875	0.697099	0.348932	0.0125688	0.0335622	0.0413984	0.164899
C1	GXYLT2	0.821698	2.04128e-37	6.87298	3.45434	0.938	0.869	650	1471	ENSMUSG00000030074	http://www.genecards.org/cgi-bin/carddisp.pl?gene=GXYLT2	http://sep2019.archive.ensembl.org/Mus_musculus/Gene/Summary?db=core;g=ENSMUSG00000030074	3.43419	6.87298	2.61959	1.37442	2.78417	2.60186	12.5388
C1	FHL1	0.60163	2.41861e-36	6.13297	3.70069	0.965	0.937	650	1471	ENSMUSG00000023092	http://www.genecards.org/cgi-bin/carddisp.pl?gene=FHL1	http://sep2019.archive.ensembl.org/Mus_musculus/Gene/Summary?db=core;g=ENSMUSG00000023092	3.3732	6.13297	4.17918	2.00762	4.00806	3.62532	6.82134
C1	NTRK3	0.843054	3.17771e-36	6.15296	2.98751	0.898	0.694	650	1471	ENSMUSG00000059146	http://www.genecards.org/cgi-bin/carddisp.pl?gene=NTRK3	http://sep2019.archive.ensembl.org/Mus_musculus/Gene/Summary?db=core;g=ENSMUSG00000059146	3.54753	6.15296	3.10971	2.63593	0.769084	1.50154	1.70868
C1	COL4A4	0.624268	5.3374e-36	2.98506	1.58531	0.863	0.631	650	1471	ENSMUSG00000067158	http://www.genecards.org/cgi-bin/carddisp.pl?gene=COL4A4	http://sep2019.archive.ensembl.org/Mus_musculus/Gene/Summary?db=core;g=ENSMUSG00000067158	1.50868	2.98506	2.55757	0.692385	0.518145	0.252283	1.53486
C1	DAPK2	0.560724	1.9172e-35	0.701918	0.153836	0.351	0.116	650	1471	ENSMUSG00000032380	http://www.genecards.org/cgi-bin/carddisp.pl?gene=DAPK2	http://sep2019.archive.ensembl.org/Mus_musculus/Gene/Summary?db=core;g=ENSMUSG00000032380	0.0913266	0.701918	0.284976	0.0108818	0.157718	0.0393574	0.437101
C1	ADAMTSL2	0.530922	4.86378e-34	0.748727	0.210316	0.383	0.141	650	1471	ENSMUSG00000036040	http://www.genecards.org/cgi-bin/carddisp.pl?gene=ADAMTSL2	http://sep2019.archive.ensembl.org/Mus_musculus/Gene/Summary?db=core;g=ENSMUSG00000036040	0.185536	0.748727	0.176294	0	0.727015	0.0512892	0.511069
C1	ELN	0.934884	9.87486e-34	18.0386	8.95878	0.968	0.879	650	1471	ENSMUSG00000029675	http://www.genecards.org/cgi-bin/carddisp.pl?gene=ELN	http://sep2019.archive.ensembl.org/Mus_musculus/Gene/Summary?db=core;g=ENSMUSG00000029675	10.6569	18.0386	6.34636	3.75584	3.88643	4.57794	23.9778
C1	PCDH9	1.1627	3.52406e-33	5.50574	1.90595	0.643	0.378	650	1471	ENSMUSG00000055421	http://www.genecards.org/cgi-bin/carddisp.pl?gene=PCDH9	http://sep2019.archive.ensembl.org/Mus_musculus/Gene/Summary?db=core;g=ENSMUSG00000055421	2.07824	5.50574	2.20614	1.76124	1.44139	0	1.50336
C1	NOX4	0.864109	9.14131e-33	8.87563	4.42553	0.925	0.794	650	1471	ENSMUSG00000030562	http://www.genecards.org/cgi-bin/carddisp.pl?gene=NOX4	http://sep2019.archive.ensembl.org/Mus_musculus/Gene/Summary?db=core;g=ENSMUSG00000030562	4.79387	8.87563	3.55184	9.05447	2.39306	0.436214	4.25268
C1	NUPR1	0.825967	2.16609e-32	13.2544	7.04096	0.975	0.956	650	1471	ENSMUSG00000030717	http://www.genecards.org/cgi-bin/carddisp.pl?gene=NUPR1	http://sep2019.archive.ensembl.org/Mus_musculus/Gene/Summary?db=core;g=ENSMUSG00000030717	7.14698	13.2544	6.12511	2.63894	10.0043	5.53851	15.5225
C1	AFF2	0.821683	2.50164e-31	10.5441	5.53144	0.955	0.841	650	1471	ENSMUSG00000031189	http://www.genecards.org/cgi-bin/carddisp.pl?gene=AFF2	http://sep2019.archive.ensembl.org/Mus_musculus/Gene/Summary?db=core;g=ENSMUSG00000031189	7.99801	10.5441	3.81535	2.26275	3.35081	2.68379	1.22489
C1	RBP4	0.58283	3.29276e-31	5.96196	3.64818	0.849	0.618	650	1471	ENSMUSG00000024990	http://www.genecards.org/cgi-bin/carddisp.pl?gene=RBP4	http://sep2019.archive.ensembl.org/Mus_musculus/Gene/Summary?db=core;g=ENSMUSG00000024990	4.71664	5.96196	4.32982	0.227541	2.39686	0.0233558	0.768007
C1	ITGB5	0.477758	7.14387e-31	3.50076	2.23196	0.949	0.859	650	1471	ENSMUSG00000022817	http://www.genecards.org/cgi-bin/carddisp.pl?gene=ITGB5	http://sep2019.archive.ensembl.org/Mus_musculus/Gene/Summary?db=core;g=ENSMUSG00000022817	2.52421	3.50076	1.89402	1.92525	2.00711	1.30961	2.79338
C1	MIR99AHG	0.610078	1.18492e-30	10.8258	6.74782	0.988	0.965	650	1471	ENSMUSG00000090386	http://www.genecards.org/cgi-bin/carddisp.pl?gene=MIR99AHG	http://sep2019.archive.ensembl.org/Mus_musculus/Gene/Summary?db=core;g=ENSMUSG00000090386	7.22419	10.8258	6.71726	6.31458	4.98614	6.10627	5.75622
C1	SNTG2	0.626668	4.47295e-30	1.38756	0.546355	0.557	0.294	650	1471	ENSMUSG00000020672	http://www.genecards.org/cgi-bin/carddisp.pl?gene=SNTG2	http://sep2019.archive.ensembl.org/Mus_musculus/Gene/Summary?db=core;g=ENSMUSG00000020672	0.893721	1.38756	0.207864	0.24634	0.15555	0.150457	0.246366
C1	PEX5L	0.981213	7.15721e-30	3.44313	1.25068	0.682	0.445	650	1471	ENSMUSG00000027674	http://www.genecards.org/cgi-bin/carddisp.pl?gene=PEX5L	http://sep2019.archive.ensembl.org/Mus_musculus/Gene/Summary?db=core;g=ENSMUSG00000027674	1.77476	3.44313	0.645779	0.0192266	0.21193	0.3117	3.32005
C1	PTPRD	0.770129	4.2034e-29	6.14104	3.18726	0.917	0.778	650	1471	ENSMUSG00000028399	http://www.genecards.org/cgi-bin/carddisp.pl?gene=PTPRD	http://sep2019.archive.ensembl.org/Mus_musculus/Gene/Summary?db=core;g=ENSMUSG00000028399	3.6518	6.14104	3.48062	0.535468	2.01642	2.18659	3.90293
C1	HEYL	0.477022	6.45711e-29	1.0613	0.480957	0.577	0.321	650	1471	ENSMUSG00000032744	http://www.genecards.org/cgi-bin/carddisp.pl?gene=HEYL	http://sep2019.archive.ensembl.org/Mus_musculus/Gene/Summary?db=core;g=ENSMUSG00000032744	0.548036	1.0613	0.442517	0.0245619	0.513037	0.13297	1.06633
C1	CDH18	0.776535	7.08995e-29	1.47552	0.445128	0.454	0.214	650	1471	ENSMUSG00000040420	http://www.genecards.org/cgi-bin/carddisp.pl?gene=CDH18	http://sep2019.archive.ensembl.org/Mus_musculus/Gene/Summary?db=core;g=ENSMUSG00000040420	0.688139	1.47552	0.131328	0.105546	0.122487	0	1.034
C1	ITGBL1	0.514357	5.89868e-28	12.1159	8.18253	0.985	0.91	650	1471	ENSMUSG00000032925	http://www.genecards.org/cgi-bin/carddisp.pl?gene=ITGBL1	http://sep2019.archive.ensembl.org/Mus_musculus/Gene/Summary?db=core;g=ENSMUSG00000032925	11.2285	12.1159	6.77436	5.46185	2.08215	1.58067	4.29974
C1	FLT1	0.473634	3.3597e-27	0.722977	0.240799	0.386	0.16	650	1471	ENSMUSG00000029648	http://www.genecards.org/cgi-bin/carddisp.pl?gene=FLT1	http://sep2019.archive.ensembl.org/Mus_musculus/Gene/Summary?db=core;g=ENSMUSG00000029648	0.301546	0.722977	0.27367	0.0270984	0.134699	0.15148	0.0582327
C1	LIFR	0.524161	4.1047e-27	2.27293	1.27588	0.82	0.629	650	1471	ENSMUSG00000054263	http://www.genecards.org/cgi-bin/carddisp.pl?gene=LIFR	http://sep2019.archive.ensembl.org/Mus_musculus/Gene/Summary?db=core;g=ENSMUSG00000054263	1.68149	2.27293	1.01172	0.731686	0.82643	0.500537	0.900479
C1	APOE	0.578548	5.20921e-27	33.3434	21.9976	0.994	0.978	650	1471	ENSMUSG00000002985	http://www.genecards.org/cgi-bin/carddisp.pl?gene=APOE	http://sep2019.archive.ensembl.org/Mus_musculus/Gene/Summary?db=core;g=ENSMUSG00000002985	27.0896	33.3434	17.7447	7.59635	14.6011	30.0597	17.8363
C1	LHFP	0.451044	1.69499e-26	6.72114	4.64812	0.989	0.956	650	1471	ENSMUSG00000048332	http://www.genecards.org/cgi-bin/carddisp.pl?gene=LHFP	http://sep2019.archive.ensembl.org/Mus_musculus/Gene/Summary?db=core;g=ENSMUSG00000048332	4.05982	6.72114	4.78795	4.09296	8.43648	3.73778	6.96757
C1	ROBO1	0.719582	2.66953e-26	1.91682	0.771307	0.568	0.324	650	1471	ENSMUSG00000022883	http://www.genecards.org/cgi-bin/carddisp.pl?gene=ROBO1	http://sep2019.archive.ensembl.org/Mus_musculus/Gene/Summary?db=core;g=ENSMUSG00000022883	0.512485	1.91682	0.621504	2.56422	1.03799	0.424934	1.15223
C1	TANC2	0.503735	9.36765e-26	1.32281	0.638228	0.602	0.367	650	1471	ENSMUSG00000053580	http://www.genecards.org/cgi-bin/carddisp.pl?gene=TANC2	http://sep2019.archive.ensembl.org/Mus_musculus/Gene/Summary?db=core;g=ENSMUSG00000053580	0.61919	1.32281	0.34001	0.438542	0.487876	0.942628	2.43485
C1	COL4A6	0.44227	5.92065e-25	4.00177	2.68118	0.851	0.658	650	1471	ENSMUSG00000031273	http://www.genecards.org/cgi-bin/carddisp.pl?gene=COL4A6	http://sep2019.archive.ensembl.org/Mus_musculus/Gene/Summary?db=core;g=ENSMUSG00000031273	2.06472	4.00177	1.6307	0.618352	1.11211	16.4731	4.717
C1	COL4A5	0.48833	3.79443e-24	4.22062	2.72152	0.922	0.798	650	1471	ENSMUSG00000031274	http://www.genecards.org/cgi-bin/carddisp.pl?gene=COL4A5	http://sep2019.archive.ensembl.org/Mus_musculus/Gene/Summary?db=core;g=ENSMUSG00000031274	2.65648	4.22062	2.22573	1.68397	2.15338	6.74273	3.96751
C1	RBP1	0.455546	1.73276e-23	9.47627	6.63965	0.988	0.972	650	1471	ENSMUSG00000046402	http://www.genecards.org/cgi-bin/carddisp.pl?gene=RBP1	http://sep2019.archive.ensembl.org/Mus_musculus/Gene/Summary?db=core;g=ENSMUSG00000046402	5.91294	9.47627	8.58066	2.67579	7.65588	6.90821	8.82569
C1	ROR1	0.667348	1.85296e-23	6.78605	3.90258	0.934	0.861	650	1471	ENSMUSG00000035305	http://www.genecards.org/cgi-bin/carddisp.pl?gene=ROR1	http://sep2019.archive.ensembl.org/Mus_musculus/Gene/Summary?db=core;g=ENSMUSG00000035305	4.25903	6.78605	3.2755	1.3078	5.91874	2.51326	6.77985
C1	ALCAM	0.476431	3.45145e-23	0.898576	0.364608	0.375	0.164	650	1471	ENSMUSG00000022636	http://www.genecards.org/cgi-bin/carddisp.pl?gene=ALCAM	http://sep2019.archive.ensembl.org/Mus_musculus/Gene/Summary?db=core;g=ENSMUSG00000022636	0.126617	0.898576	0.135386	1.40999	0.599418	0.698386	1.45998
C1	MMP16	0.442689	7.6846e-23	0.955288	0.438627	0.511	0.279	650	1471	ENSMUSG00000028226	http://www.genecards.org/cgi-bin/carddisp.pl?gene=MMP16	http://sep2019.archive.ensembl.org/Mus_musculus/Gene/Summary?db=core;g=ENSMUSG00000028226	0.378017	0.955288	0.390212	0.392248	0.312608	1.46534	0.426319
C1	CDC42EP3	0.572595	1.41306e-22	2.00026	1.0174	0.74	0.574	650	1471	ENSMUSG00000036533	http://www.genecards.org/cgi-bin/carddisp.pl?gene=CDC42EP3	http://sep2019.archive.ensembl.org/Mus_musculus/Gene/Summary?db=core;g=ENSMUSG00000036533	0.99082	2.00026	1.33865	0.211787	0.751717	1.04876	1.24113
C1	CEBPD	0.605838	1.80356e-22	7.86708	4.82646	0.958	0.916	650	1471	ENSMUSG00000071637	http://www.genecards.org/cgi-bin/carddisp.pl?gene=CEBPD	http://sep2019.archive.ensembl.org/Mus_musculus/Gene/Summary?db=core;g=ENSMUSG00000071637	4.63286	7.86708	5.26437	5.95848	5.64299	3.30328	3.34823
C1	MYO1D	0.439122	7.17262e-22	3.61887	2.4068	0.918	0.797	650	1471	ENSMUSG00000035441	http://www.genecards.org/cgi-bin/carddisp.pl?gene=MYO1D	http://sep2019.archive.ensembl.org/Mus_musculus/Gene/Summary?db=core;g=ENSMUSG00000035441	2.69047	3.61887	2.45291	0.414504	2.36769	1.31197	3.79153
C1	GM26512	0.46894	7.59963e-22	0.747586	0.262623	0.406	0.201	650	1471	ENSMUSG00000097157	http://www.genecards.org/cgi-bin/carddisp.pl?gene=GM26512	http://sep2019.archive.ensembl.org/Mus_musculus/Gene/Summary?db=core;g=ENSMUSG00000097157	0.288965	0.747586	0.292086	0.0412759	0.457817	0.0187593	0.244211
C1	SERPINB6B	0.408993	9.95527e-22	0.562446	0.176755	0.343	0.151	650	1471	ENSMUSG00000042842	http://www.genecards.org/cgi-bin/carddisp.pl?gene=SERPINB6B	http://sep2019.archive.ensembl.org/Mus_musculus/Gene/Summary?db=core;g=ENSMUSG00000042842	0.132253	0.562446	0.122586	0.174631	0.309995	0.269904	0.61377
C1	SPON1	0.51764	1.53412e-21	1.23126	0.558564	0.508	0.286	650	1471	ENSMUSG00000038156	http://www.genecards.org/cgi-bin/carddisp.pl?gene=SPON1	http://sep2019.archive.ensembl.org/Mus_musculus/Gene/Summary?db=core;g=ENSMUSG00000038156	0.591137	1.23126	0.438683	0.078068	1.26596	0.758252	0.587735
C1	CPED1	0.37393	2.18207e-21	16.1192	12.2105	1	0.997	650	1471	ENSMUSG00000062980	http://www.genecards.org/cgi-bin/carddisp.pl?gene=CPED1	http://sep2019.archive.ensembl.org/Mus_musculus/Gene/Summary?db=core;g=ENSMUSG00000062980	13.8077	16.1192	14.0455	4.86002	6.38467	7.2106	11.5031
C1	CD200	0.475894	3.7805e-21	5.92861	3.98181	0.955	0.876	650	1471	ENSMUSG00000022661	http://www.genecards.org/cgi-bin/carddisp.pl?gene=CD200	http://sep2019.archive.ensembl.org/Mus_musculus/Gene/Summary?db=core;g=ENSMUSG00000022661	4.06629	5.92861	3.8396	0.984626	5.12423	2.03037	9.23115
C1	PLS3	0.440959	9.37544e-21	3.17541	2.07579	0.915	0.846	650	1471	ENSMUSG00000016382	http://www.genecards.org/cgi-bin/carddisp.pl?gene=PLS3	http://sep2019.archive.ensembl.org/Mus_musculus/Gene/Summary?db=core;g=ENSMUSG00000016382	1.98136	3.17541	2.51416	1.61646	1.98165	1.32619	2.41271
C1	CCN2	0.670101	1.10497e-20	14.7503	8.89847	0.918	0.804	650	1471	ENSMUSG00000019997	http://www.genecards.org/cgi-bin/carddisp.pl?gene=CCN2	http://sep2019.archive.ensembl.org/Mus_musculus/Gene/Summary?db=core;g=ENSMUSG00000019997	11.1873	14.7503	7.86651	1.31018	4.03302	1.54098	17.2392
C1	FAT1	0.415246	3.3163e-20	1.43515	0.826097	0.745	0.54	650	1471	ENSMUSG00000070047	http://www.genecards.org/cgi-bin/carddisp.pl?gene=FAT1	http://sep2019.archive.ensembl.org/Mus_musculus/Gene/Summary?db=core;g=ENSMUSG00000070047	0.861895	1.43515	0.77022	0.777799	0.930629	0.312713	1.23304
C1	GFRA2	0.349954	4.87111e-20	0.750113	0.373155	0.406	0.193	650	1471	ENSMUSG00000022103	http://www.genecards.org/cgi-bin/carddisp.pl?gene=GFRA2	http://sep2019.archive.ensembl.org/Mus_musculus/Gene/Summary?db=core;g=ENSMUSG00000022103	0.087505	0.750113	1.13415	0.0212101	0.310036	0.0287436	0.327167
C1	MEIS2	0.428713	5.95306e-20	5.05379	3.49751	0.955	0.881	650	1471	ENSMUSG00000027210	http://www.genecards.org/cgi-bin/carddisp.pl?gene=MEIS2	http://sep2019.archive.ensembl.org/Mus_musculus/Gene/Summary?db=core;g=ENSMUSG00000027210	4.14278	5.05379	2.61405	3.82866	2.38896	3.77193	2.20332
C1	AUTS2	0.483713	9.28345e-20	5.96061	3.97777	0.954	0.884	650	1471	ENSMUSG00000029673	http://www.genecards.org/cgi-bin/carddisp.pl?gene=AUTS2	http://sep2019.archive.ensembl.org/Mus_musculus/Gene/Summary?db=core;g=ENSMUSG00000029673	4.25223	5.96061	3.25184	1.88245	2.97046	7.59408	5.72237
C1	GM20619	0.37488	1.47269e-19	0.576504	0.215752	0.326	0.138	650	1471	ENSMUSG00000093482	http://www.genecards.org/cgi-bin/carddisp.pl?gene=GM20619	http://sep2019.archive.ensembl.org/Mus_musculus/Gene/Summary?db=core;g=ENSMUSG00000093482	0.207966	0.576504	0.19585	0.0700703	0.084421	0.356695	0.619711
C1	GATA6	0.378834	2.45302e-19	2.8211	1.93865	0.908	0.828	650	1471	ENSMUSG00000005836	http://www.genecards.org/cgi-bin/carddisp.pl?gene=GATA6	http://sep2019.archive.ensembl.org/Mus_musculus/Gene/Summary?db=core;g=ENSMUSG00000005836	1.82967	2.8211	1.77429	1.15385	1.25428	3.97906	3.70939
C1	ATP1A2	0.394379	9.76132e-19	1.98673	1.27236	0.815	0.64	650	1471	ENSMUSG00000007097	http://www.genecards.org/cgi-bin/carddisp.pl?gene=ATP1A2	http://sep2019.archive.ensembl.org/Mus_musculus/Gene/Summary?db=core;g=ENSMUSG00000007097	1.27976	1.98673	1.22533	0.24648	0.731304	2.37076	2.54714
C1	PHLDA1	0.58196	1.70674e-18	3.34571	1.90318	0.842	0.691	650	1471	ENSMUSG00000020205	http://www.genecards.org/cgi-bin/carddisp.pl?gene=PHLDA1	http://sep2019.archive.ensembl.org/Mus_musculus/Gene/Summary?db=core;g=ENSMUSG00000020205	1.88082	3.34571	1.52953	1.43092	2.40535	3.9878	2.00522
C1	CFH	0.415719	3.25482e-18	36.1362	26.839	1	0.992	650	1471	ENSMUSG00000026365	http://www.genecards.org/cgi-bin/carddisp.pl?gene=CFH	http://sep2019.archive.ensembl.org/Mus_musculus/Gene/Summary?db=core;g=ENSMUSG00000026365	32.4647	36.1362	24.6315	8.4342	29.5306	15.9874	21.6033
C1	RBPMS	0.454761	4.64759e-18	3.2287	2.08539	0.911	0.842	650	1471	ENSMUSG00000031586	http://www.genecards.org/cgi-bin/carddisp.pl?gene=RBPMS	http://sep2019.archive.ensembl.org/Mus_musculus/Gene/Summary?db=core;g=ENSMUSG00000031586	2.09198	3.2287	2.11855	1.1384	1.30043	3.8129	2.50294
C1	ACTA2	0.320369	4.97502e-18	3.00111	2.20435	0.831	0.716	650	1471	ENSMUSG00000035783	http://www.genecards.org/cgi-bin/carddisp.pl?gene=ACTA2	http://sep2019.archive.ensembl.org/Mus_musculus/Gene/Summary?db=core;g=ENSMUSG00000035783	1.54723	3.00111	3.81693	0.778258	1.52604	4.25438	1.4892
C1	CBFA2T3	0.277242	8.47832e-18	0.381176	0.139701	0.302	0.128	650	1471	ENSMUSG00000006362	http://www.genecards.org/cgi-bin/carddisp.pl?gene=CBFA2T3	http://sep2019.archive.ensembl.org/Mus_musculus/Gene/Summary?db=core;g=ENSMUSG00000006362	0.139196	0.381176	0.135709	0.0247187	0.103092	0.13536	0.389191
C1	FBLN5	0.633793	1.02505e-17	9.29748	5.63652	0.955	0.896	650	1471	ENSMUSG00000021186	http://www.genecards.org/cgi-bin/carddisp.pl?gene=FBLN5	http://sep2019.archive.ensembl.org/Mus_musculus/Gene/Summary?db=core;g=ENSMUSG00000021186	6.72349	9.29748	5.15148	3.62977	1.28941	1.98208	9.53348
C1	VGLL3	0.445177	2.0422e-17	1.5875	0.900503	0.703	0.518	650	1471	ENSMUSG00000091243	http://www.genecards.org/cgi-bin/carddisp.pl?gene=VGLL3	http://sep2019.archive.ensembl.org/Mus_musculus/Gene/Summary?db=core;g=ENSMUSG00000091243	1.07324	1.5875	0.674387	1.77191	0.228917	0.0598026	0.616648
C1	BMP4	0.528562	2.34231e-17	2.62705	1.51444	0.757	0.57	650	1471	ENSMUSG00000021835	http://www.genecards.org/cgi-bin/carddisp.pl?gene=BMP4	http://sep2019.archive.ensembl.org/Mus_musculus/Gene/Summary?db=core;g=ENSMUSG00000021835	2.37689	2.62705	1.00337	0.312769	0.341897	0.0828086	0.569009
C1	SEMA3D	0.449692	2.84597e-17	2.42114	1.50496	0.783	0.614	650	1471	ENSMUSG00000040254	http://www.genecards.org/cgi-bin/carddisp.pl?gene=SEMA3D	http://sep2019.archive.ensembl.org/Mus_musculus/Gene/Summary?db=core;g=ENSMUSG00000040254	1.14147	2.42114	2.44422	2.01593	0.895027	0.398873	1.35267
C1	GAB2	0.458911	3.95865e-17	6.62431	4.54695	0.945	0.866	650	1471	ENSMUSG00000004508	http://www.genecards.org/cgi-bin/carddisp.pl?gene=GAB2	http://sep2019.archive.ensembl.org/Mus_musculus/Gene/Summary?db=core;g=ENSMUSG00000004508	3.41789	6.62431	4.80245	5.99336	6.0219	4.12111	10.3494
C1	CDKL5	0.27611	7.45292e-17	0.470369	0.214253	0.383	0.194	650	1471	ENSMUSG00000031292	http://www.genecards.org/cgi-bin/carddisp.pl?gene=CDKL5	http://sep2019.archive.ensembl.org/Mus_musculus/Gene/Summary?db=core;g=ENSMUSG00000031292	0.183617	0.470369	0.185583	0.101346	0.153867	0.549914	0.547818
C1	TNS3	0.425304	1.03016e-16	1.2761	0.694967	0.649	0.449	650	1471	ENSMUSG00000020422	http://www.genecards.org/cgi-bin/carddisp.pl?gene=TNS3	http://sep2019.archive.ensembl.org/Mus_musculus/Gene/Summary?db=core;g=ENSMUSG00000020422	0.831106	1.2761	0.687177	0.113449	0.659625	0.111453	0.994934
C1	NEDD9	0.358329	1.95683e-16	1.00186	0.561583	0.572	0.373	650	1471	ENSMUSG00000021365	http://www.genecards.org/cgi-bin/carddisp.pl?gene=NEDD9	http://sep2019.archive.ensembl.org/Mus_musculus/Gene/Summary?db=core;g=ENSMUSG00000021365	0.445085	1.00186	0.430111	0.222445	0.574289	1.35329	2.00876
C1	CST3	0.35814	2.26308e-16	129.169	100.554	1	1	650	1471	ENSMUSG00000027447	http://www.genecards.org/cgi-bin/carddisp.pl?gene=CST3	http://sep2019.archive.ensembl.org/Mus_musculus/Gene/Summary?db=core;g=ENSMUSG00000027447	87.5369	129.169	174.76	19.8732	71.4081	31.759	91.2484
C1	IGF1	0.480182	2.40078e-16	5.8396	3.90322	0.868	0.705	650	1471	ENSMUSG00000020053	http://www.genecards.org/cgi-bin/carddisp.pl?gene=IGF1	http://sep2019.archive.ensembl.org/Mus_musculus/Gene/Summary?db=core;g=ENSMUSG00000020053	4.63035	5.8396	1.23257	0.774043	4.43165	14.7132	3.51303
C1	SYN3	0.33939	2.45039e-16	0.704751	0.347393	0.471	0.282	650	1471	ENSMUSG00000059602	http://www.genecards.org/cgi-bin/carddisp.pl?gene=SYN3	http://sep2019.archive.ensembl.org/Mus_musculus/Gene/Summary?db=core;g=ENSMUSG00000059602	0.210321	0.704751	0.421566	0.222719	0.102852	0.693887	1.39263
C1	ACE	0.433499	3.0881e-16	2.37893	1.50197	0.823	0.704	650	1471	ENSMUSG00000020681	http://www.genecards.org/cgi-bin/carddisp.pl?gene=ACE	http://sep2019.archive.ensembl.org/Mus_musculus/Gene/Summary?db=core;g=ENSMUSG00000020681	1.63249	2.37893	1.2759	1.77915	1.13703	0.973685	1.88298
C1	MAST4	0.402917	3.26212e-16	8.72038	6.35179	0.963	0.867	650	1471	ENSMUSG00000034751	http://www.genecards.org/cgi-bin/carddisp.pl?gene=MAST4	http://sep2019.archive.ensembl.org/Mus_musculus/Gene/Summary?db=core;g=ENSMUSG00000034751	5.66907	8.72038	3.56479	12.7795	14.2372	6.11794	7.47831
C1	THBD	0.433647	3.95715e-16	2.08769	1.28609	0.743	0.537	650	1471	ENSMUSG00000074743	http://www.genecards.org/cgi-bin/carddisp.pl?gene=THBD	http://sep2019.archive.ensembl.org/Mus_musculus/Gene/Summary?db=core;g=ENSMUSG00000074743	0.966616	2.08769	1.25517	2.97576	1.16726	0.306241	2.88842
C1	MICAL2	0.519881	4.41258e-16	3.5862	2.19855	0.812	0.656	650	1471	ENSMUSG00000038244	http://www.genecards.org/cgi-bin/carddisp.pl?gene=MICAL2	http://sep2019.archive.ensembl.org/Mus_musculus/Gene/Summary?db=core;g=ENSMUSG00000038244	2.81393	3.5862	2.31826	0.213752	1.02953	0.18986	2.30844
C1	LMO4	0.406248	1.02967e-15	2.83023	1.89023	0.894	0.808	650	1471	ENSMUSG00000028266	http://www.genecards.org/cgi-bin/carddisp.pl?gene=LMO4	http://sep2019.archive.ensembl.org/Mus_musculus/Gene/Summary?db=core;g=ENSMUSG00000028266	1.76217	2.83023	1.72673	1.2776	2.32957	1.05445	5.17398
C1	PDGFRB	0.402543	1.18648e-15	3.03528	2.05279	0.9	0.827	650	1471	ENSMUSG00000024620	http://www.genecards.org/cgi-bin/carddisp.pl?gene=PDGFRB	http://sep2019.archive.ensembl.org/Mus_musculus/Gene/Summary?db=core;g=ENSMUSG00000024620	2.11886	3.03528	2.20556	0.69869	1.75513	2.01757	3.18667
C1	PAWR	0.441654	1.61001e-15	1.28152	0.679859	0.555	0.361	650	1471	ENSMUSG00000035873	http://www.genecards.org/cgi-bin/carddisp.pl?gene=PAWR	http://sep2019.archive.ensembl.org/Mus_musculus/Gene/Summary?db=core;g=ENSMUSG00000035873	0.668656	1.28152	0.927415	0.090357	0.416933	0.0742872	1.41215
C1	CCN5	0.599705	2.31115e-15	4.7011	2.7621	0.628	0.428	650	1471	ENSMUSG00000027656	http://www.genecards.org/cgi-bin/carddisp.pl?gene=CCN5	http://sep2019.archive.ensembl.org/Mus_musculus/Gene/Summary?db=core;g=ENSMUSG00000027656	4.48672	4.7011	1.10627	0.199531	2.49026	0.049254	1.69641
C1	ST5	0.507357	2.56295e-15	1.57879	0.814208	0.685	0.534	650	1471	ENSMUSG00000031024	http://www.genecards.org/cgi-bin/carddisp.pl?gene=ST5	http://sep2019.archive.ensembl.org/Mus_musculus/Gene/Summary?db=core;g=ENSMUSG00000031024	0.922727	1.57879	0.64775	0.582074	0.641136	0.794642	1.18382
C1	COLEC12	0.350635	8.13038e-15	7.84966	5.94025	0.988	0.952	650	1471	ENSMUSG00000036103	http://www.genecards.org/cgi-bin/carddisp.pl?gene=COLEC12	http://sep2019.archive.ensembl.org/Mus_musculus/Gene/Summary?db=core;g=ENSMUSG00000036103	6.63798	7.84966	5.97646	1.3803	5.00599	5.98807	7.39151
C1	PAM	0.28418	1.19163e-14	11.5117	9.27473	0.995	0.993	650	1471	ENSMUSG00000026335	http://www.genecards.org/cgi-bin/carddisp.pl?gene=PAM	http://sep2019.archive.ensembl.org/Mus_musculus/Gene/Summary?db=core;g=ENSMUSG00000026335	11.382	11.5117	6.8681	5.2286	7.49884	4.21496	14.631
C1	1010001N08RIK	0.432306	1.2281e-14	1.13316	0.580832	0.574	0.394	650	1471	ENSMUSG00000097222	http://www.genecards.org/cgi-bin/carddisp.pl?gene=1010001N08RIK	http://sep2019.archive.ensembl.org/Mus_musculus/Gene/Summary?db=core;g=ENSMUSG00000097222	0.649316	1.13316	0.386453	0.369956	0.15913	1.48285	0.784722
C1	ATP1B1	0.341079	1.4055e-14	0.585732	0.251858	0.311	0.148	650	1471	ENSMUSG00000026576	http://www.genecards.org/cgi-bin/carddisp.pl?gene=ATP1B1	http://sep2019.archive.ensembl.org/Mus_musculus/Gene/Summary?db=core;g=ENSMUSG00000026576	0.0529136	0.585732	0.184958	0.21019	0.0935983	1.97072	0.956878
C1	NALCN	0.422308	1.73001e-14	1.75289	1.05429	0.68	0.511	650	1471	ENSMUSG00000000197	http://www.genecards.org/cgi-bin/carddisp.pl?gene=NALCN	http://sep2019.archive.ensembl.org/Mus_musculus/Gene/Summary?db=core;g=ENSMUSG00000000197	1.35736	1.75289	0.985337	0.62962	0.194966	0.950892	0.295954
C1	RASL11B	0.297726	1.79949e-14	0.835737	0.493434	0.56	0.361	650	1471	ENSMUSG00000049907	http://www.genecards.org/cgi-bin/carddisp.pl?gene=RASL11B	http://sep2019.archive.ensembl.org/Mus_musculus/Gene/Summary?db=core;g=ENSMUSG00000049907	0.566965	0.835737	0.433636	0.0793932	0.204815	0.399758	1.16307
C1	GNAO1	0.31813	1.9299e-14	0.919644	0.539764	0.597	0.404	650	1471	ENSMUSG00000031748	http://www.genecards.org/cgi-bin/carddisp.pl?gene=GNAO1	http://sep2019.archive.ensembl.org/Mus_musculus/Gene/Summary?db=core;g=ENSMUSG00000031748	0.54318	0.919644	0.43643	0.457813	1.06343	0.411773	0.672687
C1	DAAM1	0.485481	3.11474e-14	5.02812	3.30564	0.915	0.856	650	1471	ENSMUSG00000034574	http://www.genecards.org/cgi-bin/carddisp.pl?gene=DAAM1	http://sep2019.archive.ensembl.org/Mus_musculus/Gene/Summary?db=core;g=ENSMUSG00000034574	4.54839	5.02812	2.5117	2.5924	1.4019	0.559397	1.55359
C1	SAMD4	0.390259	3.20909e-14	3.15555	2.17065	0.888	0.771	650	1471	ENSMUSG00000021838	http://www.genecards.org/cgi-bin/carddisp.pl?gene=SAMD4	http://sep2019.archive.ensembl.org/Mus_musculus/Gene/Summary?db=core;g=ENSMUSG00000021838	2.3999	3.15555	1.80069	1.90163	1.23814	1.38215	4.08045
C1	MGP	0.574567	3.88081e-14	193.472	129.585	0.998	0.997	650	1471	ENSMUSG00000030218	http://www.genecards.org/cgi-bin/carddisp.pl?gene=MGP	http://sep2019.archive.ensembl.org/Mus_musculus/Gene/Summary?db=core;g=ENSMUSG00000030218	111.733	193.472	179.062	10.3366	187.929	153.373	153.977
C1	TXNIP	0.505051	1.39244e-13	7.94484	5.30285	0.969	0.921	650	1471	ENSMUSG00000038393	http://www.genecards.org/cgi-bin/carddisp.pl?gene=TXNIP	http://sep2019.archive.ensembl.org/Mus_musculus/Gene/Summary?db=core;g=ENSMUSG00000038393	6.42583	7.94484	5.74612	3.66269	1.04888	3.03518	2.3117
C1	MAML2	0.408136	1.44278e-13	6.22351	4.44361	0.968	0.926	650	1471	ENSMUSG00000031925	http://www.genecards.org/cgi-bin/carddisp.pl?gene=MAML2	http://sep2019.archive.ensembl.org/Mus_musculus/Gene/Summary?db=core;g=ENSMUSG00000031925	5.01924	6.22351	3.6936	4.21616	2.68572	5.00463	4.47411
C1	SGCD	0.395106	1.82381e-13	12.7723	9.4729	0.988	0.955	650	1471	ENSMUSG00000020354	http://www.genecards.org/cgi-bin/carddisp.pl?gene=SGCD	http://sep2019.archive.ensembl.org/Mus_musculus/Gene/Summary?db=core;g=ENSMUSG00000020354	12.0579	12.7723	6.73986	4.02495	4.00655	10.1401	12.5766
C1	RAPGEF5	0.345333	2.88378e-13	0.921865	0.51275	0.506	0.325	650	1471	ENSMUSG00000041992	http://www.genecards.org/cgi-bin/carddisp.pl?gene=RAPGEF5	http://sep2019.archive.ensembl.org/Mus_musculus/Gene/Summary?db=core;g=ENSMUSG00000041992	0.477432	0.921865	0.758404	0.0445285	0.77362	0.448659	0.157183
C1	ADAMTS6	0.449407	8.0256e-13	1.65495	0.944335	0.645	0.489	650	1471	ENSMUSG00000046169	http://www.genecards.org/cgi-bin/carddisp.pl?gene=ADAMTS6	http://sep2019.archive.ensembl.org/Mus_musculus/Gene/Summary?db=core;g=ENSMUSG00000046169	1.24486	1.65495	0.50207	0.568914	0.449296	1.1144	1.25268
C1	RASA3	0.325384	1.01827e-12	1.28225	0.821431	0.689	0.52	650	1471	ENSMUSG00000031453	http://www.genecards.org/cgi-bin/carddisp.pl?gene=RASA3	http://sep2019.archive.ensembl.org/Mus_musculus/Gene/Summary?db=core;g=ENSMUSG00000031453	0.976329	1.28225	0.712028	0.341921	0.903367	0.489844	0.893654
C1	TMCC3	0.405053	1.26064e-12	7.93112	5.74486	0.971	0.903	650	1471	ENSMUSG00000020023	http://www.genecards.org/cgi-bin/carddisp.pl?gene=TMCC3	http://sep2019.archive.ensembl.org/Mus_musculus/Gene/Summary?db=core;g=ENSMUSG00000020023	7.95742	7.93112	4.84734	1.36647	1.97965	1.26979	5.00353
C1	GALNT15	0.344009	1.44589e-12	1.02418	0.594746	0.578	0.394	650	1471	ENSMUSG00000021903	http://www.genecards.org/cgi-bin/carddisp.pl?gene=GALNT15	http://sep2019.archive.ensembl.org/Mus_musculus/Gene/Summary?db=core;g=ENSMUSG00000021903	0.668701	1.02418	0.584153	1.03173	0.166551	0.228633	0.121416
C1	SLC5A3	0.412603	3.55086e-12	0.575762	0.183818	0.325	0.175	650	1471	ENSMUSG00000089774	http://www.genecards.org/cgi-bin/carddisp.pl?gene=SLC5A3	http://sep2019.archive.ensembl.org/Mus_musculus/Gene/Summary?db=core;g=ENSMUSG00000089774	0.116949	0.575762	0.178819	0.0844398	0.138411	0.344779	0.877785
C1	ZBTB38	0.315355	3.64953e-12	2.1541	1.5348	0.862	0.788	650	1471	ENSMUSG00000040433	http://www.genecards.org/cgi-bin/carddisp.pl?gene=ZBTB38	http://sep2019.archive.ensembl.org/Mus_musculus/Gene/Summary?db=core;g=ENSMUSG00000040433	1.60114	2.1541	1.66178	0.782513	1.4141	1.20058	1.94906
C1	CCDC3	0.421577	7.33764e-12	0.882424	0.405433	0.383	0.222	650	1471	ENSMUSG00000026676	http://www.genecards.org/cgi-bin/carddisp.pl?gene=CCDC3	http://sep2019.archive.ensembl.org/Mus_musculus/Gene/Summary?db=core;g=ENSMUSG00000026676	0.201995	0.882424	0.825841	0.546272	0.314777	0.157915	0.401726
C1	FAM13C	0.27167	1.12945e-11	0.678544	0.390438	0.514	0.344	650	1471	ENSMUSG00000043259	http://www.genecards.org/cgi-bin/carddisp.pl?gene=FAM13C	http://sep2019.archive.ensembl.org/Mus_musculus/Gene/Summary?db=core;g=ENSMUSG00000043259	0.373551	0.678544	0.390537	0.674283	0.228257	0.365709	0.311313
C1	9530026P05RIK	0.353233	1.33307e-11	4.32799	3.1709	0.869	0.714	650	1471	ENSMUSG00000097462	http://www.genecards.org/cgi-bin/carddisp.pl?gene=9530026P05RIK	http://sep2019.archive.ensembl.org/Mus_musculus/Gene/Summary?db=core;g=ENSMUSG00000097462	3.54531	4.32799	3.52365	0.41649	1.49486	3.76284	3.57869
C1	FMO2	0.364655	1.39529e-11	17.0835	13.0447	0.986	0.938	650	1471	ENSMUSG00000040170	http://www.genecards.org/cgi-bin/carddisp.pl?gene=FMO2	http://sep2019.archive.ensembl.org/Mus_musculus/Gene/Summary?db=core;g=ENSMUSG00000040170	15.7149	17.0835	16.553	3.01038	2.43923	6.17826	5.69114
C1	PTGIS	0.301714	2.43228e-11	3.14365	2.3617	0.922	0.819	650	1471	ENSMUSG00000017969	http://www.genecards.org/cgi-bin/carddisp.pl?gene=PTGIS	http://sep2019.archive.ensembl.org/Mus_musculus/Gene/Summary?db=core;g=ENSMUSG00000017969	1.95638	3.14365	1.66106	2.4605	3.13808	4.17599	6.68629
C1	LAMA2	0.300762	2.55863e-11	22.2534	17.8777	0.998	0.996	650	1471	ENSMUSG00000019899	http://www.genecards.org/cgi-bin/carddisp.pl?gene=LAMA2	http://sep2019.archive.ensembl.org/Mus_musculus/Gene/Summary?db=core;g=ENSMUSG00000019899	19.0603	22.2534	21.0697	5.5464	6.86413	12.6888	28.3135
C1	MEIS1	0.384627	3.84313e-11	3.3138	2.30427	0.874	0.744	650	1471	ENSMUSG00000020160	http://www.genecards.org/cgi-bin/carddisp.pl?gene=MEIS1	http://sep2019.archive.ensembl.org/Mus_musculus/Gene/Summary?db=core;g=ENSMUSG00000020160	3.00096	3.3138	1.21154	1.51798	1.4384	3.26499	2.32937
C1	CELF2	0.313602	4.06273e-11	22.8335	18.1772	1	0.996	650	1471	ENSMUSG00000002107	http://www.genecards.org/cgi-bin/carddisp.pl?gene=CELF2	http://sep2019.archive.ensembl.org/Mus_musculus/Gene/Summary?db=core;g=ENSMUSG00000002107	22.1387	22.8335	14.2432	26.2537	8.02823	8.50072	8.71147
C1	RUNX1	0.298937	4.90824e-11	1.0056	0.630253	0.526	0.35	650	1471	ENSMUSG00000022952	http://www.genecards.org/cgi-bin/carddisp.pl?gene=RUNX1	http://sep2019.archive.ensembl.org/Mus_musculus/Gene/Summary?db=core;g=ENSMUSG00000022952	0.441061	1.0056	0.45663	0.429319	3.18491	0.304648	0.99293
C1	BOK	0.285998	5.31574e-11	0.543986	0.266338	0.355	0.204	650	1471	ENSMUSG00000026278	http://www.genecards.org/cgi-bin/carddisp.pl?gene=BOK	http://sep2019.archive.ensembl.org/Mus_musculus/Gene/Summary?db=core;g=ENSMUSG00000026278	0.0871483	0.543986	0.417695	0.190505	0.9965	0.30941	0.458981
C1	ABCA8A	0.413317	9.89189e-11	16.8556	12.4077	0.98	0.929	650	1471	ENSMUSG00000041828	http://www.genecards.org/cgi-bin/carddisp.pl?gene=ABCA8A	http://sep2019.archive.ensembl.org/Mus_musculus/Gene/Summary?db=core;g=ENSMUSG00000041828	16.2022	16.8556	13.5881	6.0854	3.27636	1.36634	2.51961
C1	PRR16	0.452556	1.09321e-10	1.48773	0.817903	0.477	0.311	650	1471	ENSMUSG00000073565	http://www.genecards.org/cgi-bin/carddisp.pl?gene=PRR16	http://sep2019.archive.ensembl.org/Mus_musculus/Gene/Summary?db=core;g=ENSMUSG00000073565	0.955896	1.48773	0.548108	0.830677	1.54876	0.183978	0.623362
C1	IGFBP7	0.307475	1.14292e-10	25.0119	20.019	0.995	0.99	650	1471	ENSMUSG00000036256	http://www.genecards.org/cgi-bin/carddisp.pl?gene=IGFBP7	http://sep2019.archive.ensembl.org/Mus_musculus/Gene/Summary?db=core;g=ENSMUSG00000036256	15.7534	25.0119	29.139	8.32493	43.5315	10.8093	16.7261
C1	RAPGEF6	0.330259	1.21714e-10	2.34283	1.65887	0.872	0.761	650	1471	ENSMUSG00000037533	http://www.genecards.org/cgi-bin/carddisp.pl?gene=RAPGEF6	http://sep2019.archive.ensembl.org/Mus_musculus/Gene/Summary?db=core;g=ENSMUSG00000037533	1.92894	2.34283	1.51257	1.02978	1.28894	1.52313	1.3823
C1	ALDH1A1	0.434204	1.88875e-10	2.52835	1.61134	0.783	0.672	650	1471	ENSMUSG00000053279	http://www.genecards.org/cgi-bin/carddisp.pl?gene=ALDH1A1	http://sep2019.archive.ensembl.org/Mus_musculus/Gene/Summary?db=core;g=ENSMUSG00000053279	2.01228	2.52835	1.81051	0.86519	0.625677	0.304843	0.492172
C1	PLEKHH2	0.352515	1.93695e-10	1.54292	0.991655	0.718	0.587	650	1471	ENSMUSG00000040852	http://www.genecards.org/cgi-bin/carddisp.pl?gene=PLEKHH2	http://sep2019.archive.ensembl.org/Mus_musculus/Gene/Summary?db=core;g=ENSMUSG00000040852	1.28905	1.54292	0.761947	0.950444	0.392951	0.212598	0.845247
C1	ERG	0.290607	2.46245e-10	0.562479	0.277418	0.352	0.2	650	1471	ENSMUSG00000040732	http://www.genecards.org/cgi-bin/carddisp.pl?gene=ERG	http://sep2019.archive.ensembl.org/Mus_musculus/Gene/Summary?db=core;g=ENSMUSG00000040732	0.185704	0.562479	0.19004	0.0130436	0.218106	0.851821	1.46176
C1	CP	0.536991	3.01539e-10	5.90978	3.76227	0.842	0.748	650	1471	ENSMUSG00000003617	http://www.genecards.org/cgi-bin/carddisp.pl?gene=CP	http://sep2019.archive.ensembl.org/Mus_musculus/Gene/Summary?db=core;g=ENSMUSG00000003617	4.32147	5.90978	4.35024	2.16505	4.36575	0.745285	0.53555
C1	PRKG1	0.496923	4.66035e-10	8.70416	5.87653	0.905	0.838	650	1471	ENSMUSG00000052920	http://www.genecards.org/cgi-bin/carddisp.pl?gene=PRKG1	http://sep2019.archive.ensembl.org/Mus_musculus/Gene/Summary?db=core;g=ENSMUSG00000052920	6.93135	8.70416	5.10911	3.36941	2.71084	6.0517	7.05844
C1	VCAM1	0.336254	1.23908e-09	2.03695	1.40555	0.745	0.605	650	1471	ENSMUSG00000027962	http://www.genecards.org/cgi-bin/carddisp.pl?gene=VCAM1	http://sep2019.archive.ensembl.org/Mus_musculus/Gene/Summary?db=core;g=ENSMUSG00000027962	1.10461	2.03695	1.54195	0.791339	5.26932	0.0793529	1.48291
C1	SYNE1	0.308157	1.74251e-09	2.03795	1.45367	0.815	0.685	650	1471	ENSMUSG00000096054	http://www.genecards.org/cgi-bin/carddisp.pl?gene=SYNE1	http://sep2019.archive.ensembl.org/Mus_musculus/Gene/Summary?db=core;g=ENSMUSG00000096054	1.42925	2.03795	1.25974	0.57986	1.78183	2.68212	2.38695
C1	SLC8A1	0.511816	2.02269e-09	1.58115	0.810258	0.5	0.346	650	1471	ENSMUSG00000054640	http://www.genecards.org/cgi-bin/carddisp.pl?gene=SLC8A1	http://sep2019.archive.ensembl.org/Mus_musculus/Gene/Summary?db=core;g=ENSMUSG00000054640	0.375015	1.58115	0.6645	0.878609	1.53822	2.1546	3.30448
C1	PCDH7	0.539459	2.93803e-09	11.4279	7.55072	0.954	0.934	650	1471	ENSMUSG00000029108	http://www.genecards.org/cgi-bin/carddisp.pl?gene=PCDH7	http://sep2019.archive.ensembl.org/Mus_musculus/Gene/Summary?db=core;g=ENSMUSG00000029108	9.34972	11.4279	6.18962	2.41825	6.77117	6.99767	6.79901
C1	DOCK4	0.301984	3.14887e-09	2.56608	1.89258	0.806	0.702	650	1471	ENSMUSG00000035954	http://www.genecards.org/cgi-bin/carddisp.pl?gene=DOCK4	http://sep2019.archive.ensembl.org/Mus_musculus/Gene/Summary?db=core;g=ENSMUSG00000035954	1.89267	2.56608	1.22221	5.64262	1.0077	0.666836	1.49034
C1	FOXO3	0.335037	4.14692e-09	1.33612	0.851994	0.692	0.548	650	1471	ENSMUSG00000048756	http://www.genecards.org/cgi-bin/carddisp.pl?gene=FOXO3	http://sep2019.archive.ensembl.org/Mus_musculus/Gene/Summary?db=core;g=ENSMUSG00000048756	0.763994	1.33612	0.755673	0.637985	0.850915	1.30563	2.0212
C1	RIN2	0.304916	5.04182e-09	1.98414	1.41563	0.797	0.694	650	1471	ENSMUSG00000001768	http://www.genecards.org/cgi-bin/carddisp.pl?gene=RIN2	http://sep2019.archive.ensembl.org/Mus_musculus/Gene/Summary?db=core;g=ENSMUSG00000001768	1.44813	1.98414	1.38091	0.584275	0.720091	2.74136	2.03938
C1	LRRK1	0.298304	6.67809e-09	2.40754	1.77104	0.875	0.799	650	1471	ENSMUSG00000015133	http://www.genecards.org/cgi-bin/carddisp.pl?gene=LRRK1	http://sep2019.archive.ensembl.org/Mus_musculus/Gene/Summary?db=core;g=ENSMUSG00000015133	1.93798	2.40754	1.60441	1.24838	0.935813	1.47967	3.0695
C1	MEF2C	0.300819	7.22663e-09	1.64272	1.14534	0.762	0.64	650	1471	ENSMUSG00000005583	http://www.genecards.org/cgi-bin/carddisp.pl?gene=MEF2C	http://sep2019.archive.ensembl.org/Mus_musculus/Gene/Summary?db=core;g=ENSMUSG00000005583	1.08488	1.64272	1.41101	0.592898	1.23657	1.37957	0.95245
C1	PMEPA1	0.317139	7.35831e-09	9.97126	7.80619	0.989	0.976	650	1471	ENSMUSG00000038400	http://www.genecards.org/cgi-bin/carddisp.pl?gene=PMEPA1	http://sep2019.archive.ensembl.org/Mus_musculus/Gene/Summary?db=core;g=ENSMUSG00000038400	8.80391	9.97126	6.78594	2.82203	11.2711	2.52318	12.5951
C1	MYH10	0.299443	9.96171e-09	1.33856	0.900233	0.723	0.61	650	1471	ENSMUSG00000020900	http://www.genecards.org/cgi-bin/carddisp.pl?gene=MYH10	http://sep2019.archive.ensembl.org/Mus_musculus/Gene/Summary?db=core;g=ENSMUSG00000020900	0.943545	1.33856	0.723547	1.16909	0.553967	1.35104	0.869282
C1	MECOM	0.266726	1.24172e-08	6.8764	5.54689	0.971	0.864	650	1471	ENSMUSG00000027684	http://www.genecards.org/cgi-bin/carddisp.pl?gene=MECOM	http://sep2019.archive.ensembl.org/Mus_musculus/Gene/Summary?db=core;g=ENSMUSG00000027684	7.85503	6.8764	3.05423	2.71853	2.77249	5.59757	3.55542
C1	KCNT2	0.315028	1.36074e-08	8.36309	6.52638	0.985	0.959	650	1471	ENSMUSG00000052726	http://www.genecards.org/cgi-bin/carddisp.pl?gene=KCNT2	http://sep2019.archive.ensembl.org/Mus_musculus/Gene/Summary?db=core;g=ENSMUSG00000052726	7.43795	8.36309	6.59352	4.63246	6.54572	3.02137	4.13941
C1	ADAMTS5	0.275023	1.63681e-08	4.07313	3.19262	0.857	0.752	650	1471	ENSMUSG00000022894	http://www.genecards.org/cgi-bin/carddisp.pl?gene=ADAMTS5	http://sep2019.archive.ensembl.org/Mus_musculus/Gene/Summary?db=core;g=ENSMUSG00000022894	3.22684	4.07313	1.97732	9.90194	3.78478	0.182719	0.594957
C1	LMOD1	0.322004	2.15864e-08	1.06109	0.648785	0.571	0.42	650	1471	ENSMUSG00000048096	http://www.genecards.org/cgi-bin/carddisp.pl?gene=LMOD1	http://sep2019.archive.ensembl.org/Mus_musculus/Gene/Summary?db=core;g=ENSMUSG00000048096	0.710016	1.06109	0.428125	0.0775484	0.0967772	2.3946	0.914254
C1	BICC1	0.340101	2.56838e-08	12.2527	9.46946	0.997	0.982	650	1471	ENSMUSG00000014329	http://www.genecards.org/cgi-bin/carddisp.pl?gene=BICC1	http://sep2019.archive.ensembl.org/Mus_musculus/Gene/Summary?db=core;g=ENSMUSG00000014329	10.1409	12.2527	11.6988	5.26488	9.83277	5.30005	2.76348
C1	FLT3L	0.318326	5.06008e-08	0.907261	0.529624	0.563	0.428	650	1471	ENSMUSG00000110206	http://www.genecards.org/cgi-bin/carddisp.pl?gene=FLT3L	http://sep2019.archive.ensembl.org/Mus_musculus/Gene/Summary?db=core;g=ENSMUSG00000110206	0.592567	0.907261	0.682803	0.164411	0.259703	0.179864	0.427307
C1	NEXN	0.280619	6.81711e-08	1.01135	0.65582	0.602	0.463	650	1471	ENSMUSG00000039103	http://www.genecards.org/cgi-bin/carddisp.pl?gene=NEXN	http://sep2019.archive.ensembl.org/Mus_musculus/Gene/Summary?db=core;g=ENSMUSG00000039103	0.774777	1.01135	0.650904	0.112637	0.445284	0.979096	0.333152
C1	GALNT17	0.364232	7.04799e-08	1.13554	0.65906	0.525	0.385	650	1471	ENSMUSG00000034040	http://www.genecards.org/cgi-bin/carddisp.pl?gene=GALNT17	http://sep2019.archive.ensembl.org/Mus_musculus/Gene/Summary?db=core;g=ENSMUSG00000034040	0.604745	1.13554	0.728117	0.871561	0.397385	1.02373	0.430407
C1	PLXDC2	0.328123	7.72839e-08	11.1631	8.68881	0.989	0.977	650	1471	ENSMUSG00000026748	http://www.genecards.org/cgi-bin/carddisp.pl?gene=PLXDC2	http://sep2019.archive.ensembl.org/Mus_musculus/Gene/Summary?db=core;g=ENSMUSG00000026748	10.3489	11.1631	6.67895	10.8975	8.00756	3.45243	5.45938
C1	ABCC9	0.287176	1.69126e-07	5.67821	4.47283	0.969	0.912	650	1471	ENSMUSG00000030249	http://www.genecards.org/cgi-bin/carddisp.pl?gene=ABCC9	http://sep2019.archive.ensembl.org/Mus_musculus/Gene/Summary?db=core;g=ENSMUSG00000030249	4.49279	5.67821	4.21374	1.96528	3.66364	7.62971	7.2169
C1	MYH9	0.262081	2.17023e-07	2.32584	1.77337	0.874	0.793	650	1471	ENSMUSG00000022443	http://www.genecards.org/cgi-bin/carddisp.pl?gene=MYH9	http://sep2019.archive.ensembl.org/Mus_musculus/Gene/Summary?db=core;g=ENSMUSG00000022443	1.79722	2.32584	2.08115	0.981434	1.70163	1.04838	2.10779
C1	GRIA3	0.343474	2.51874e-07	0.749815	0.379101	0.351	0.217	650	1471	ENSMUSG00000001986	http://www.genecards.org/cgi-bin/carddisp.pl?gene=GRIA3	http://sep2019.archive.ensembl.org/Mus_musculus/Gene/Summary?db=core;g=ENSMUSG00000001986	0.473771	0.749815	0.311951	0.118213	0.125743	0.0154936	0.877575
C1	PRDM6	0.353532	3.06576e-07	4.14819	3.02931	0.905	0.872	650	1471	ENSMUSG00000069378	http://www.genecards.org/cgi-bin/carddisp.pl?gene=PRDM6	http://sep2019.archive.ensembl.org/Mus_musculus/Gene/Summary?db=core;g=ENSMUSG00000069378	3.14582	4.14819	2.69787	2.40753	1.01095	4.45176	5.37098
C1	PKIA	0.309883	3.32475e-07	1.10427	0.697527	0.605	0.469	650	1471	ENSMUSG00000027499	http://www.genecards.org/cgi-bin/carddisp.pl?gene=PKIA	http://sep2019.archive.ensembl.org/Mus_musculus/Gene/Summary?db=core;g=ENSMUSG00000027499	0.773632	1.10427	0.647556	0.39453	0.76178	0.566091	0.761606
C1	1200007C13RIK	0.368606	4.03806e-07	0.86102	0.441418	0.318	0.188	650	1471	ENSMUSG00000087684	http://www.genecards.org/cgi-bin/carddisp.pl?gene=1200007C13RIK	http://sep2019.archive.ensembl.org/Mus_musculus/Gene/Summary?db=core;g=ENSMUSG00000087684	0.328514	0.86102	0.433558	0.170041	0.529632	0.670925	1.6286
C1	PAK3	0.313932	6.03569e-07	0.721511	0.384863	0.375	0.241	650	1471	ENSMUSG00000031284	http://www.genecards.org/cgi-bin/carddisp.pl?gene=PAK3	http://sep2019.archive.ensembl.org/Mus_musculus/Gene/Summary?db=core;g=ENSMUSG00000031284	0.412659	0.721511	0.532778	0.149076	0.0989125	0.157913	0.328876
C1	PHEX	0.430428	1.54201e-06	1.20742	0.638	0.355	0.225	650	1471	ENSMUSG00000057457	http://www.genecards.org/cgi-bin/carddisp.pl?gene=PHEX	http://sep2019.archive.ensembl.org/Mus_musculus/Gene/Summary?db=core;g=ENSMUSG00000057457	0.464998	1.20742	0.899292	0.101352	0.0861322	1.04418	2.04558
C1	ITGB8	0.272909	1.73256e-06	0.858106	0.53786	0.497	0.359	650	1471	ENSMUSG00000025321	http://www.genecards.org/cgi-bin/carddisp.pl?gene=ITGB8	http://sep2019.archive.ensembl.org/Mus_musculus/Gene/Summary?db=core;g=ENSMUSG00000025321	0.432484	0.858106	0.397406	0.178961	1.21858	0.463122	2.06832
C1	STK17B	0.270816	2.49082e-06	0.881365	0.559371	0.562	0.428	650	1471	ENSMUSG00000026094	http://www.genecards.org/cgi-bin/carddisp.pl?gene=STK17B	http://sep2019.archive.ensembl.org/Mus_musculus/Gene/Summary?db=core;g=ENSMUSG00000026094	0.725112	0.881365	0.475267	0.122868	0.439784	0.2396	0.556374
C1	PLOD2	0.373943	2.96287e-06	3.5029	2.47475	0.863	0.777	650	1471	ENSMUSG00000032374	http://www.genecards.org/cgi-bin/carddisp.pl?gene=PLOD2	http://sep2019.archive.ensembl.org/Mus_musculus/Gene/Summary?db=core;g=ENSMUSG00000032374	3.33463	3.5029	1.37324	0.993374	4.68088	0.504935	1.57112
C1	DNAJB4	0.27587	3.2553e-06	1.28384	0.88634	0.694	0.589	650	1471	ENSMUSG00000028035	http://www.genecards.org/cgi-bin/carddisp.pl?gene=DNAJB4	http://sep2019.archive.ensembl.org/Mus_musculus/Gene/Summary?db=core;g=ENSMUSG00000028035	0.922785	1.28384	0.7679	0.658925	0.723226	1.08097	1.46375
C1	ZBTB16	0.392293	5.09365e-06	1.64387	1.01442	0.668	0.545	650	1471	ENSMUSG00000066687	http://www.genecards.org/cgi-bin/carddisp.pl?gene=ZBTB16	http://sep2019.archive.ensembl.org/Mus_musculus/Gene/Summary?db=core;g=ENSMUSG00000066687	0.954045	1.64387	0.846207	1.71063	0.242512	1.40804	1.77917
C1	VEGFC	0.334369	5.16028e-06	1.44723	0.940978	0.646	0.51	650	1471	ENSMUSG00000031520	http://www.genecards.org/cgi-bin/carddisp.pl?gene=VEGFC	http://sep2019.archive.ensembl.org/Mus_musculus/Gene/Summary?db=core;g=ENSMUSG00000031520	1.25167	1.44723	0.842964	0.549877	0.284623	0.145961	0.662182
C1	CCN1	0.396068	6.87418e-06	2.67494	1.79268	0.634	0.513	650	1471	ENSMUSG00000028195	http://www.genecards.org/cgi-bin/carddisp.pl?gene=CCN1	http://sep2019.archive.ensembl.org/Mus_musculus/Gene/Summary?db=core;g=ENSMUSG00000028195	1.81888	2.67494	1.67406	1.69281	0.870168	0.229737	4.88143
C1	THRB	0.259742	7.89138e-06	3.15063	2.46676	0.875	0.788	650	1471	ENSMUSG00000021779	http://www.genecards.org/cgi-bin/carddisp.pl?gene=THRB	http://sep2019.archive.ensembl.org/Mus_musculus/Gene/Summary?db=core;g=ENSMUSG00000021779	3.09732	3.15063	2.02956	1.24078	0.753542	2.86546	2.1464
C1	ZFPM2	0.267902	8.44106e-06	12.89	10.536	0.998	0.987	650	1471	ENSMUSG00000022306	http://www.genecards.org/cgi-bin/carddisp.pl?gene=ZFPM2	http://sep2019.archive.ensembl.org/Mus_musculus/Gene/Summary?db=core;g=ENSMUSG00000022306	12.6962	12.89	9.25738	8.1296	6.40081	5.56274	9.95788
C1	BOC	0.318897	8.58211e-06	2.87371	2.10549	0.834	0.766	650	1471	ENSMUSG00000022687	http://www.genecards.org/cgi-bin/carddisp.pl?gene=BOC	http://sep2019.archive.ensembl.org/Mus_musculus/Gene/Summary?db=core;g=ENSMUSG00000022687	1.95147	2.87371	2.98839	0.72849	1.46782	1.79396	2.46039
C1	LUM	0.273398	1.34201e-05	18.5301	15.1586	0.985	0.965	650	1471	ENSMUSG00000036446	http://www.genecards.org/cgi-bin/carddisp.pl?gene=LUM	http://sep2019.archive.ensembl.org/Mus_musculus/Gene/Summary?db=core;g=ENSMUSG00000036446	14.3202	18.5301	17.4211	3.82782	28.1036	10.0775	20.2468
C1	GRK5	0.353292	1.36365e-05	3.10892	2.21645	0.835	0.775	650	1471	ENSMUSG00000003228	http://www.genecards.org/cgi-bin/carddisp.pl?gene=GRK5	http://sep2019.archive.ensembl.org/Mus_musculus/Gene/Summary?db=core;g=ENSMUSG00000003228	2.27831	3.10892	1.69877	2.85648	2.96504	0.802829	3.70912
C1	PREX2	0.254314	1.69726e-05	1.08292	0.74629	0.562	0.421	650	1471	ENSMUSG00000048960	http://www.genecards.org/cgi-bin/carddisp.pl?gene=PREX2	http://sep2019.archive.ensembl.org/Mus_musculus/Gene/Summary?db=core;g=ENSMUSG00000048960	0.784871	1.08292	1.01771	0.145028	0.320559	0.103637	1.13773
C1	ACTN1	0.25363	1.95974e-05	1.78459	1.33567	0.795	0.703	650	1471	ENSMUSG00000015143	http://www.genecards.org/cgi-bin/carddisp.pl?gene=ACTN1	http://sep2019.archive.ensembl.org/Mus_musculus/Gene/Summary?db=core;g=ENSMUSG00000015143	1.24594	1.78459	1.81959	0.200777	1.26318	0.867306	2.15935
C1	BST2	0.271515	4.04737e-05	1.81393	1.3312	0.757	0.678	650	1471	ENSMUSG00000046718	http://www.genecards.org/cgi-bin/carddisp.pl?gene=BST2	http://sep2019.archive.ensembl.org/Mus_musculus/Gene/Summary?db=core;g=ENSMUSG00000046718	1.15368	1.81393	1.37349	1.54218	2.7417	0.720516	1.47301
C1	PTCH1	0.274621	4.85648e-05	1.04378	0.689524	0.572	0.451	650	1471	ENSMUSG00000021466	http://www.genecards.org/cgi-bin/carddisp.pl?gene=PTCH1	http://sep2019.archive.ensembl.org/Mus_musculus/Gene/Summary?db=core;g=ENSMUSG00000021466	0.671383	1.04378	0.739991	0.343172	0.254912	0.113468	2.22304
C1	RNF150	0.260733	5.58485e-05	0.790653	0.494593	0.432	0.308	650	1471	ENSMUSG00000047747	http://www.genecards.org/cgi-bin/carddisp.pl?gene=RNF150	http://sep2019.archive.ensembl.org/Mus_musculus/Gene/Summary?db=core;g=ENSMUSG00000047747	0.492845	0.790653	0.393824	0.135274	1.74061	0.445885	0.202911
C1	DIAPH2	0.2567	6.95625e-05	3.88947	3.09249	0.926	0.903	650	1471	ENSMUSG00000034480	http://www.genecards.org/cgi-bin/carddisp.pl?gene=DIAPH2	http://sep2019.archive.ensembl.org/Mus_musculus/Gene/Summary?db=core;g=ENSMUSG00000034480	3.37317	3.88947	2.82952	3.11978	2.36056	2.74688	2.87253
C1	SERPINE1	0.297237	9.01195e-05	0.973111	0.605737	0.409	0.29	650	1471	ENSMUSG00000037411	http://www.genecards.org/cgi-bin/carddisp.pl?gene=SERPINE1	http://sep2019.archive.ensembl.org/Mus_musculus/Gene/Summary?db=core;g=ENSMUSG00000037411	0.44179	0.973111	0.81494	0.157189	0.572702	1.31893	1.15041
C1	TMEM64	0.268591	9.67085e-05	0.813226	0.505213	0.525	0.407	650	1471	ENSMUSG00000043252	http://www.genecards.org/cgi-bin/carddisp.pl?gene=TMEM64	http://sep2019.archive.ensembl.org/Mus_musculus/Gene/Summary?db=core;g=ENSMUSG00000043252	0.516381	0.813226	0.452871	0.188673	0.280709	1.25704	0.650527
C1	TPM1	0.320882	0.000109547	1.73206	1.18723	0.769	0.672	650	1471	ENSMUSG00000032366	http://www.genecards.org/cgi-bin/carddisp.pl?gene=TPM1	http://sep2019.archive.ensembl.org/Mus_musculus/Gene/Summary?db=core;g=ENSMUSG00000032366	0.983383	1.73206	1.26506	1.10883	1.2781	2.22092	1.70006
C1	FNDC3A	0.256909	0.000111966	1.80596	1.34825	0.803	0.739	650	1471	ENSMUSG00000033487	http://www.genecards.org/cgi-bin/carddisp.pl?gene=FNDC3A	http://sep2019.archive.ensembl.org/Mus_musculus/Gene/Summary?db=core;g=ENSMUSG00000033487	1.40164	1.80596	1.24213	1.45738	1.38524	1.24975	1.24893
C1	OSMR	0.330756	0.0001157	1.98493	1.37337	0.729	0.641	650	1471	ENSMUSG00000022146	http://www.genecards.org/cgi-bin/carddisp.pl?gene=OSMR	http://sep2019.archive.ensembl.org/Mus_musculus/Gene/Summary?db=core;g=ENSMUSG00000022146	1.68682	1.98493	1.008	1.21328	1.99619	0.346376	0.788556
C1	GABARAPL1	0.251304	0.000171909	1.23375	0.876654	0.722	0.635	650	1471	ENSMUSG00000030161	http://www.genecards.org/cgi-bin/carddisp.pl?gene=GABARAPL1	http://sep2019.archive.ensembl.org/Mus_musculus/Gene/Summary?db=core;g=ENSMUSG00000030161	0.953387	1.23375	0.86094	0.647511	0.726134	0.81169	0.829623
C1	ETL4	0.322614	0.000179276	0.663632	0.330273	0.374	0.254	650	1471	ENSMUSG00000036617	http://www.genecards.org/cgi-bin/carddisp.pl?gene=ETL4	http://sep2019.archive.ensembl.org/Mus_musculus/Gene/Summary?db=core;g=ENSMUSG00000036617	0.214191	0.663632	0.4328	0.276425	0.300524	0.654116	0.712103
C1	DLEU2	0.344869	0.00023611	1.85324	1.24658	0.711	0.627	650	1471	ENSMUSG00000097589	http://www.genecards.org/cgi-bin/carddisp.pl?gene=DLEU2	http://sep2019.archive.ensembl.org/Mus_musculus/Gene/Summary?db=core;g=ENSMUSG00000097589	1.24003	1.85324	1.21477	1.62293	0.973548	1.66535	0.762089
C1	SYNPO	0.266271	0.000258284	1.33217	0.939121	0.68	0.582	650	1471	ENSMUSG00000043079	http://www.genecards.org/cgi-bin/carddisp.pl?gene=SYNPO	http://sep2019.archive.ensembl.org/Mus_musculus/Gene/Summary?db=core;g=ENSMUSG00000043079	0.991009	1.33217	0.86042	0.119812	0.943659	0.761389	2.28932
C1	MTSS1	0.253246	0.000570448	0.624865	0.363272	0.36	0.251	650	1471	ENSMUSG00000022353	http://www.genecards.org/cgi-bin/carddisp.pl?gene=MTSS1	http://sep2019.archive.ensembl.org/Mus_musculus/Gene/Summary?db=core;g=ENSMUSG00000022353	0.524602	0.624865	0.25945	0.042655	0.142119	0.153454	0.320133
C1	PDZRN3	0.292725	0.00066257	3.04624	2.30319	0.812	0.727	650	1471	ENSMUSG00000035357	http://www.genecards.org/cgi-bin/carddisp.pl?gene=PDZRN3	http://sep2019.archive.ensembl.org/Mus_musculus/Gene/Summary?db=core;g=ENSMUSG00000035357	2.33924	3.04624	2.17281	0.768796	3.592	3.30012	2.54578
C1	PLCE1	0.307709	0.000688958	2.17167	1.56247	0.774	0.672	650	1471	ENSMUSG00000024998	http://www.genecards.org/cgi-bin/carddisp.pl?gene=PLCE1	http://sep2019.archive.ensembl.org/Mus_musculus/Gene/Summary?db=core;g=ENSMUSG00000024998	1.69988	2.17167	1.07405	3.24175	0.500578	1.17085	1.60372
C1	CACNB2	0.337471	0.000759221	1.36648	0.872901	0.462	0.345	650	1471	ENSMUSG00000057914	http://www.genecards.org/cgi-bin/carddisp.pl?gene=CACNB2	http://sep2019.archive.ensembl.org/Mus_musculus/Gene/Summary?db=core;g=ENSMUSG00000057914	1.07076	1.36648	0.723068	0.0988338	0.442866	1.9872	0.331972
C1	PDE4B	0.257288	0.00161463	1.82617	1.36454	0.615	0.491	650	1471	ENSMUSG00000028525	http://www.genecards.org/cgi-bin/carddisp.pl?gene=PDE4B	http://sep2019.archive.ensembl.org/Mus_musculus/Gene/Summary?db=core;g=ENSMUSG00000028525	1.17118	1.82617	0.813413	0.0933943	1.16377	4.11188	5.30047
C1	CYTL1	0.810541	0.00475554	4.42273	2.09187	0.382	0.279	650	1471	ENSMUSG00000062329	http://www.genecards.org/cgi-bin/carddisp.pl?gene=CYTL1	http://sep2019.archive.ensembl.org/Mus_musculus/Gene/Summary?db=core;g=ENSMUSG00000062329	0.468759	4.42273	3.23942	0.231156	2.55541	1.90031	14.2733
C1	PLXNA4	0.288595	0.0108161	1.54609	1.08449	0.594	0.466	650	1471	ENSMUSG00000029765	http://www.genecards.org/cgi-bin/carddisp.pl?gene=PLXNA4	http://sep2019.archive.ensembl.org/Mus_musculus/Gene/Summary?db=core;g=ENSMUSG00000029765	1.62611	1.54609	0.878974	0.124397	0.164645	0.0654955	0.581103
C1	ITGA9	0.259104	0.0126577	1.74209	1.2913	0.755	0.678	650	1471	ENSMUSG00000039115	http://www.genecards.org/cgi-bin/carddisp.pl?gene=ITGA9	http://sep2019.archive.ensembl.org/Mus_musculus/Gene/Summary?db=core;g=ENSMUSG00000039115	1.3976	1.74209	1.27472	1.3351	0.574099	0.706922	1.70438
C1	CLEC2D	0.300845	0.0143103	1.37448	0.927549	0.592	0.507	650	1471	ENSMUSG00000030157	http://www.genecards.org/cgi-bin/carddisp.pl?gene=CLEC2D	http://sep2019.archive.ensembl.org/Mus_musculus/Gene/Summary?db=core;g=ENSMUSG00000030157	1.03568	1.37448	0.778953	1.18711	1.20042	0.42929	0.420963
C1	STOX2	0.339973	0.0416531	1.13856	0.689586	0.512	0.433	650	1471	ENSMUSG00000038143	http://www.genecards.org/cgi-bin/carddisp.pl?gene=STOX2	http://sep2019.archive.ensembl.org/Mus_musculus/Gene/Summary?db=core;g=ENSMUSG00000038143	0.546323	1.13856	0.758309	0.535929	0.801529	0.730999	1.76717
C1	XIST	0.283076	0.0620943	4.19326	3.26801	0.569	0.472	650	1471	ENSMUSG00000086503	http://www.genecards.org/cgi-bin/carddisp.pl?gene=XIST	http://sep2019.archive.ensembl.org/Mus_musculus/Gene/Summary?db=core;g=ENSMUSG00000086503	2.92436	4.19326	3.77135	3.6035	2.14702	0.768868	7.28171
C1	CPXM2	0.343398	0.29242	3.57118	2.60293	0.737	0.683	650	1471	ENSMUSG00000030862	http://www.genecards.org/cgi-bin/carddisp.pl?gene=CPXM2	http://sep2019.archive.ensembl.org/Mus_musculus/Gene/Summary?db=core;g=ENSMUSG00000030862	3.44228	3.57118	3.04323	0.544136	0.570281	0.0121568	0.74503
C1	MID1	0.325057	0.339457	3.90869	2.91844	0.837	0.787	650	1471	ENSMUSG00000035299	http://www.genecards.org/cgi-bin/carddisp.pl?gene=MID1	http://sep2019.archive.ensembl.org/Mus_musculus/Gene/Summary?db=core;g=ENSMUSG00000035299	3.30932	3.90869	2.51406	3.11699	2.51498	2.19123	2.09662
C1	SFRP2	0.293292	1	18.1243	14.6062	0.675	0.623	650	1471	ENSMUSG00000027996	http://www.genecards.org/cgi-bin/carddisp.pl?gene=SFRP2	http://sep2019.archive.ensembl.org/Mus_musculus/Gene/Summary?db=core;g=ENSMUSG00000027996	26.2085	18.1243	2.76341	4.54648	0.86052	0.315016	9.09078
C2	SPARCL1	1.42217	2.33288e-79	3.16158	0.552894	0.65	0.202	377	1744	ENSMUSG00000029309	http://www.genecards.org/cgi-bin/carddisp.pl?gene=SPARCL1	http://sep2019.archive.ensembl.org/Mus_musculus/Gene/Summary?db=core;g=ENSMUSG00000029309	0.341914	0.515534	3.16158	0.551836	2.94494	0.540741	0.148449
C2	GDF10	1.33649	2.82823e-78	8.29774	2.68174	0.923	0.504	377	1744	ENSMUSG00000021943	http://www.genecards.org/cgi-bin/carddisp.pl?gene=GDF10	http://sep2019.archive.ensembl.org/Mus_musculus/Gene/Summary?db=core;g=ENSMUSG00000021943	3.74551	2.19182	8.29774	2.12773	2.03008	0.288339	0.831065
C2	MEOX2	1.16695	3.71651e-76	2.45377	0.538178	0.753	0.293	377	1744	ENSMUSG00000036144	http://www.genecards.org/cgi-bin/carddisp.pl?gene=MEOX2	http://sep2019.archive.ensembl.org/Mus_musculus/Gene/Summary?db=core;g=ENSMUSG00000036144	0.290432	0.818791	2.45377	0.743827	1.07906	0.104432	0.0138926
C2	FOXD2OS	0.797273	3.25231e-62	1.21991	0.277414	0.623	0.22	377	1744	ENSMUSG00000085399	http://www.genecards.org/cgi-bin/carddisp.pl?gene=FOXD2OS	http://sep2019.archive.ensembl.org/Mus_musculus/Gene/Summary?db=core;g=ENSMUSG00000085399	0.288454	0.255576	1.21991	0.0646263	0.16064	0.0247938	1.07355
C2	ARHGDIB	0.801579	9.28384e-51	1.19544	0.259573	0.586	0.233	377	1744	ENSMUSG00000030220	http://www.genecards.org/cgi-bin/carddisp.pl?gene=ARHGDIB	http://sep2019.archive.ensembl.org/Mus_musculus/Gene/Summary?db=core;g=ENSMUSG00000030220	0.291608	0.260346	1.19544	0.115182	0.272696	0.0865885	0.338144
C2	LSAMP	1.2623	1.21484e-48	9.72639	3.4716	0.857	0.505	377	1744	ENSMUSG00000061080	http://www.genecards.org/cgi-bin/carddisp.pl?gene=LSAMP	http://sep2019.archive.ensembl.org/Mus_musculus/Gene/Summary?db=core;g=ENSMUSG00000061080	4.21738	4.02783	9.72639	0.837238	1.60716	0.433485	1.13767
C2	LMO7	0.816174	4.45905e-48	0.933174	0.0979388	0.353	0.076	377	1744	ENSMUSG00000033060	http://www.genecards.org/cgi-bin/carddisp.pl?gene=LMO7	http://sep2019.archive.ensembl.org/Mus_musculus/Gene/Summary?db=core;g=ENSMUSG00000033060	0.078825	0.142327	0.933174	0.0144005	0.0855168	0.0347171	0.114335
C2	CSMD1	1.35937	7.22964e-46	8.37015	2.65203	0.631	0.255	377	1744	ENSMUSG00000060924	http://www.genecards.org/cgi-bin/carddisp.pl?gene=CSMD1	http://sep2019.archive.ensembl.org/Mus_musculus/Gene/Summary?db=core;g=ENSMUSG00000060924	1.87466	1.77734	8.37015	5.45084	14.451	0.0952404	2.06399
C2	APOD	1.57078	4.63909e-43	5.43458	1.16605	0.737	0.429	377	1744	ENSMUSG00000022548	http://www.genecards.org/cgi-bin/carddisp.pl?gene=APOD	http://sep2019.archive.ensembl.org/Mus_musculus/Gene/Summary?db=core;g=ENSMUSG00000022548	1.31377	0.519422	5.43458	1.37366	5.76787	0.197858	0.627581
C2	TSPAN11	0.773738	1.24113e-42	4.37249	2.14237	0.934	0.741	377	1744	ENSMUSG00000030351	http://www.genecards.org/cgi-bin/carddisp.pl?gene=TSPAN11	http://sep2019.archive.ensembl.org/Mus_musculus/Gene/Summary?db=core;g=ENSMUSG00000030351	2.64578	1.95019	4.37249	0.642714	2.63569	0.126762	2.8499
C2	GSN	0.696437	1.86639e-42	121.773	74.7626	1	0.998	377	1744	ENSMUSG00000026879	http://www.genecards.org/cgi-bin/carddisp.pl?gene=GSN	http://sep2019.archive.ensembl.org/Mus_musculus/Gene/Summary?db=core;g=ENSMUSG00000026879	64.5171	74.4758	121.773	105.207	61.1719	165.32	49.9343
C2	CST3	0.869839	2.81939e-42	174.76	95.1775	1	1	377	1744	ENSMUSG00000027447	http://www.genecards.org/cgi-bin/carddisp.pl?gene=CST3	http://sep2019.archive.ensembl.org/Mus_musculus/Gene/Summary?db=core;g=ENSMUSG00000027447	87.5369	129.169	174.76	19.8732	71.4081	31.759	91.2484
C2	CYGB	0.603692	6.05677e-39	19.4768	12.4751	0.997	0.942	377	1744	ENSMUSG00000020810	http://www.genecards.org/cgi-bin/carddisp.pl?gene=CYGB	http://sep2019.archive.ensembl.org/Mus_musculus/Gene/Summary?db=core;g=ENSMUSG00000020810	15.592	12.8342	19.4768	5.16834	11.9793	0.87864	3.97668
C2	NRP1	0.805329	3.79462e-37	6.52809	3.30781	0.939	0.864	377	1744	ENSMUSG00000025810	http://www.genecards.org/cgi-bin/carddisp.pl?gene=NRP1	http://sep2019.archive.ensembl.org/Mus_musculus/Gene/Summary?db=core;g=ENSMUSG00000025810	2.73089	4.31586	6.52809	2.92468	2.78013	0.930034	3.86431
C2	CDH11	0.980436	4.58663e-37	4.10489	1.58729	0.825	0.629	377	1744	ENSMUSG00000031673	http://www.genecards.org/cgi-bin/carddisp.pl?gene=CDH11	http://sep2019.archive.ensembl.org/Mus_musculus/Gene/Summary?db=core;g=ENSMUSG00000031673	1.43777	1.86918	4.10489	0.257192	3.17413	0.116594	2.39455
C2	COL6A3	0.754183	1.30055e-36	5.24024	2.69973	0.944	0.841	377	1744	ENSMUSG00000048126	http://www.genecards.org/cgi-bin/carddisp.pl?gene=COL6A3	http://sep2019.archive.ensembl.org/Mus_musculus/Gene/Summary?db=core;g=ENSMUSG00000048126	2.91748	2.6592	5.24024	1.21953	6.12055	0.54004	1.62061
C2	F3	0.808313	6.72778e-35	14.7174	7.97543	0.973	0.839	377	1744	ENSMUSG00000028128	http://www.genecards.org/cgi-bin/carddisp.pl?gene=F3	http://sep2019.archive.ensembl.org/Mus_musculus/Gene/Summary?db=core;g=ENSMUSG00000028128	10.484	8.77536	14.7174	1.44771	0.964426	0.787704	3.20405
C2	FHL2	0.888195	1.96629e-33	1.56965	0.388357	0.509	0.216	377	1744	ENSMUSG00000008136	http://www.genecards.org/cgi-bin/carddisp.pl?gene=FHL2	http://sep2019.archive.ensembl.org/Mus_musculus/Gene/Summary?db=core;g=ENSMUSG00000008136	0.562714	0.338215	1.56965	0.137581	0.260319	0.0804474	0.0234636
C2	PTPRB	0.495018	2.87051e-32	0.621886	0.150814	0.385	0.126	377	1744	ENSMUSG00000020154	http://www.genecards.org/cgi-bin/carddisp.pl?gene=PTPRB	http://sep2019.archive.ensembl.org/Mus_musculus/Gene/Summary?db=core;g=ENSMUSG00000020154	0.0489167	0.251989	0.621886	0.0304418	0.219044	0.00840414	0.512439
C2	PODN	0.647304	2.13764e-31	2.70657	1.36654	0.836	0.664	377	1744	ENSMUSG00000028600	http://www.genecards.org/cgi-bin/carddisp.pl?gene=PODN	http://sep2019.archive.ensembl.org/Mus_musculus/Gene/Summary?db=core;g=ENSMUSG00000028600	1.95462	1.15753	2.70657	0.508616	0.855778	0.325084	0.579188
C2	NHSL2	0.771731	1.76311e-30	1.66234	0.559369	0.61	0.347	377	1744	ENSMUSG00000079481	http://www.genecards.org/cgi-bin/carddisp.pl?gene=NHSL2	http://sep2019.archive.ensembl.org/Mus_musculus/Gene/Summary?db=core;g=ENSMUSG00000079481	0.621758	0.580965	1.66234	0.577097	0.315813	0.380817	0.222704
C2	NOSTRIN	0.55693	5.5753e-28	0.853218	0.25972	0.483	0.216	377	1744	ENSMUSG00000034738	http://www.genecards.org/cgi-bin/carddisp.pl?gene=NOSTRIN	http://sep2019.archive.ensembl.org/Mus_musculus/Gene/Summary?db=core;g=ENSMUSG00000034738	0.395562	0.148771	0.853218	0.0774273	0.274829	0.0123846	0.431852
C2	IGFBP7	0.527545	1.57755e-27	29.139	19.9085	0.997	0.991	377	1744	ENSMUSG00000036256	http://www.genecards.org/cgi-bin/carddisp.pl?gene=IGFBP7	http://sep2019.archive.ensembl.org/Mus_musculus/Gene/Summary?db=core;g=ENSMUSG00000036256	15.7534	25.0119	29.139	8.32493	43.5315	10.8093	16.7261
C2	KCTD12	0.561261	1.93941e-27	1.38489	0.616261	0.711	0.461	377	1744	ENSMUSG00000098557	http://www.genecards.org/cgi-bin/carddisp.pl?gene=KCTD12	http://sep2019.archive.ensembl.org/Mus_musculus/Gene/Summary?db=core;g=ENSMUSG00000098557	0.754469	0.559407	1.38489	0.437938	0.603201	0.170993	0.539021
C2	GFRA2	0.661618	1.082e-26	1.13415	0.349145	0.475	0.212	377	1744	ENSMUSG00000022103	http://www.genecards.org/cgi-bin/carddisp.pl?gene=GFRA2	http://sep2019.archive.ensembl.org/Mus_musculus/Gene/Summary?db=core;g=ENSMUSG00000022103	0.087505	0.750113	1.13415	0.0212101	0.310036	0.0287436	0.327167
C2	SPTBN1	0.42141	1.91104e-26	14.3377	10.4526	0.995	0.999	377	1744	ENSMUSG00000020315	http://www.genecards.org/cgi-bin/carddisp.pl?gene=SPTBN1	http://sep2019.archive.ensembl.org/Mus_musculus/Gene/Summary?db=core;g=ENSMUSG00000020315	10.4609	10.8063	14.3377	11.9362	6.65568	8.52365	11.32
C2	KITL	0.779152	8.26603e-26	1.29301	0.33616	0.469	0.216	377	1744	ENSMUSG00000019966	http://www.genecards.org/cgi-bin/carddisp.pl?gene=KITL	http://sep2019.archive.ensembl.org/Mus_musculus/Gene/Summary?db=core;g=ENSMUSG00000019966	0.257015	0.171861	1.29301	1.29811	0.269877	0.427645	0.922712
C2	DACT1	0.634289	3.19831e-24	1.55928	0.648838	0.687	0.464	377	1744	ENSMUSG00000044548	http://www.genecards.org/cgi-bin/carddisp.pl?gene=DACT1	http://sep2019.archive.ensembl.org/Mus_musculus/Gene/Summary?db=core;g=ENSMUSG00000044548	0.545469	0.698463	1.55928	1.40193	0.525767	0.203696	0.606147
C2	C2	0.60528	9.92565e-22	1.74275	0.802927	0.674	0.44	377	1744	ENSMUSG00000024371	http://www.genecards.org/cgi-bin/carddisp.pl?gene=C2	http://sep2019.archive.ensembl.org/Mus_musculus/Gene/Summary?db=core;g=ENSMUSG00000024371	1.13661	0.607598	1.74275	0.505417	1.22715	0.0394801	0.0664606
C2	SORCS2	0.590008	1.49498e-21	1.68701	0.785089	0.684	0.458	377	1744	ENSMUSG00000029093	http://www.genecards.org/cgi-bin/carddisp.pl?gene=SORCS2	http://sep2019.archive.ensembl.org/Mus_musculus/Gene/Summary?db=core;g=ENSMUSG00000029093	0.868082	0.97162	1.68701	0.107086	0.514463	0.0802908	0.526635
C2	SPRY1	0.556671	4.63741e-20	1.65016	0.801763	0.695	0.471	377	1744	ENSMUSG00000037211	http://www.genecards.org/cgi-bin/carddisp.pl?gene=SPRY1	http://sep2019.archive.ensembl.org/Mus_musculus/Gene/Summary?db=core;g=ENSMUSG00000037211	0.904242	1.00043	1.65016	0.0795898	0.563684	0.0619172	0.327765
C2	ARAP1	0.520207	1.03624e-19	1.22734	0.553064	0.655	0.47	377	1744	ENSMUSG00000032812	http://www.genecards.org/cgi-bin/carddisp.pl?gene=ARAP1	http://sep2019.archive.ensembl.org/Mus_musculus/Gene/Summary?db=core;g=ENSMUSG00000032812	0.608731	0.540892	1.22734	0.456721	0.580942	0.312753	0.494487
C2	STEAP4	0.572827	1.29722e-19	1.9952	1.01367	0.732	0.511	377	1744	ENSMUSG00000012428	http://www.genecards.org/cgi-bin/carddisp.pl?gene=STEAP4	http://sep2019.archive.ensembl.org/Mus_musculus/Gene/Summary?db=core;g=ENSMUSG00000012428	1.06043	1.03546	1.9952	0.987281	2.04444	0.188169	0.0994054
C2	S100A6	0.45949	1.50772e-19	28.7884	20.6634	1	0.991	377	1744	ENSMUSG00000001025	http://www.genecards.org/cgi-bin/carddisp.pl?gene=S100A6	http://sep2019.archive.ensembl.org/Mus_musculus/Gene/Summary?db=core;g=ENSMUSG00000001025	17.6502	19.0727	28.7884	43.4853	22.9401	25.3665	19.0754
C2	BACE2	0.577678	4.76514e-19	2.25461	1.18072	0.798	0.643	377	1744	ENSMUSG00000040605	http://www.genecards.org/cgi-bin/carddisp.pl?gene=BACE2	http://sep2019.archive.ensembl.org/Mus_musculus/Gene/Summary?db=core;g=ENSMUSG00000040605	1.54117	1.17585	2.25461	0.236606	0.913306	0.171513	0.644709
C2	IGFBP6	0.744541	7.55212e-19	8.68919	4.78307	0.873	0.663	377	1744	ENSMUSG00000023046	http://www.genecards.org/cgi-bin/carddisp.pl?gene=IGFBP6	http://sep2019.archive.ensembl.org/Mus_musculus/Gene/Summary?db=core;g=ENSMUSG00000023046	6.40317	2.23347	8.68919	12.3923	5.81402	1.81016	0.816893
C2	TRIB2	0.523479	1.60686e-18	0.944638	0.352869	0.507	0.283	377	1744	ENSMUSG00000020601	http://www.genecards.org/cgi-bin/carddisp.pl?gene=TRIB2	http://sep2019.archive.ensembl.org/Mus_musculus/Gene/Summary?db=core;g=ENSMUSG00000020601	0.249842	0.540075	0.944638	0.0304575	0.27295	0.0474232	0.654303
C2	CACNA1A	0.50483	3.07907e-17	1.91375	1.05345	0.751	0.564	377	1744	ENSMUSG00000034656	http://www.genecards.org/cgi-bin/carddisp.pl?gene=CACNA1A	http://sep2019.archive.ensembl.org/Mus_musculus/Gene/Summary?db=core;g=ENSMUSG00000034656	1.3345	0.955577	1.91375	0.806341	0.659155	0.487676	0.643028
C2	CDH13	0.534179	8.84162e-17	1.61527	0.805976	0.562	0.323	377	1744	ENSMUSG00000031841	http://www.genecards.org/cgi-bin/carddisp.pl?gene=CDH13	http://sep2019.archive.ensembl.org/Mus_musculus/Gene/Summary?db=core;g=ENSMUSG00000031841	0.343723	0.992768	1.61527	1.51825	0.753474	1.77833	1.53655
C2	CRIP1	0.662677	1.34168e-16	15.9773	9.72463	0.989	0.969	377	1744	ENSMUSG00000006360	http://www.genecards.org/cgi-bin/carddisp.pl?gene=CRIP1	http://sep2019.archive.ensembl.org/Mus_musculus/Gene/Summary?db=core;g=ENSMUSG00000006360	8.34516	8.12822	15.9773	20.7808	17.8298	7.90174	11.2887
C2	FTL1	0.392439	1.82713e-16	22.78	17.1165	1	0.993	377	1744	ENSMUSG00000050708	http://www.genecards.org/cgi-bin/carddisp.pl?gene=FTL1	http://sep2019.archive.ensembl.org/Mus_musculus/Gene/Summary?db=core;g=ENSMUSG00000050708	17.7654	16.5326	22.78	20.279	18.2167	14.1727	12.6824
C2	ADAM33	0.449905	3.19072e-16	0.869867	0.368913	0.483	0.266	377	1744	ENSMUSG00000027318	http://www.genecards.org/cgi-bin/carddisp.pl?gene=ADAM33	http://sep2019.archive.ensembl.org/Mus_musculus/Gene/Summary?db=core;g=ENSMUSG00000027318	0.409247	0.357068	0.869867	0.814826	0.0599067	0	0.111253
C2	TMSB4X	0.436234	1.46437e-15	18.806	13.6379	1	0.998	377	1744	ENSMUSG00000049775	http://www.genecards.org/cgi-bin/carddisp.pl?gene=TMSB4X	http://sep2019.archive.ensembl.org/Mus_musculus/Gene/Summary?db=core;g=ENSMUSG00000049775	10.6314	14.7384	18.806	22.869	18.2028	15.7562	10.8202
C2	IFITM2	0.337716	3.75041e-15	10.2397	7.89388	0.997	0.985	377	1744	ENSMUSG00000060591	http://www.genecards.org/cgi-bin/carddisp.pl?gene=IFITM2	http://sep2019.archive.ensembl.org/Mus_musculus/Gene/Summary?db=core;g=ENSMUSG00000060591	8.14628	7.36294	10.2397	6.88516	13.9715	5.54676	7.03092
C2	AHNAK	0.395328	4.7193e-15	15.2456	11.3518	1	0.999	377	1744	ENSMUSG00000069833	http://www.genecards.org/cgi-bin/carddisp.pl?gene=AHNAK	http://sep2019.archive.ensembl.org/Mus_musculus/Gene/Summary?db=core;g=ENSMUSG00000069833	11.2893	10.7598	15.2456	18.924	8.08458	10.0946	9.96788
C2	SPOCK2	0.434016	6.33533e-15	0.92485	0.424771	0.531	0.333	377	1744	ENSMUSG00000058297	http://www.genecards.org/cgi-bin/carddisp.pl?gene=SPOCK2	http://sep2019.archive.ensembl.org/Mus_musculus/Gene/Summary?db=core;g=ENSMUSG00000058297	0.472366	0.386443	0.92485	0.139989	0.0946544	0.770177	0.772408
C2	SLIT3	0.536605	6.95133e-15	8.77882	5.74144	0.944	0.812	377	1744	ENSMUSG00000056427	http://www.genecards.org/cgi-bin/carddisp.pl?gene=SLIT3	http://sep2019.archive.ensembl.org/Mus_musculus/Gene/Summary?db=core;g=ENSMUSG00000056427	4.4581	7.17815	8.77882	12.2518	3.99977	0.45869	2.81147
C2	CYB5R3	0.432895	7.56444e-15	1.60279	0.928081	0.761	0.602	377	1744	ENSMUSG00000018042	http://www.genecards.org/cgi-bin/carddisp.pl?gene=CYB5R3	http://sep2019.archive.ensembl.org/Mus_musculus/Gene/Summary?db=core;g=ENSMUSG00000018042	0.738012	0.961513	1.60279	0.979332	1.82902	0.819281	1.43566
C2	CALD1	0.341186	5.30767e-14	8.01291	6.11472	0.979	0.974	377	1744	ENSMUSG00000029761	http://www.genecards.org/cgi-bin/carddisp.pl?gene=CALD1	http://sep2019.archive.ensembl.org/Mus_musculus/Gene/Summary?db=core;g=ENSMUSG00000029761	6.6015	6.12446	8.01291	3.45848	9.00936	3.63749	4.8564
C2	PPP1R2	0.480159	2.84314e-13	2.90505	1.79952	0.883	0.825	377	1744	ENSMUSG00000047714	http://www.genecards.org/cgi-bin/carddisp.pl?gene=PPP1R2	http://sep2019.archive.ensembl.org/Mus_musculus/Gene/Summary?db=core;g=ENSMUSG00000047714	1.99401	1.52864	2.90505	1.73413	2.82997	1.35516	1.62579
C2	CD81	0.291479	3.50112e-13	10.0193	8.00349	0.997	0.983	377	1744	ENSMUSG00000037706	http://www.genecards.org/cgi-bin/carddisp.pl?gene=CD81	http://sep2019.archive.ensembl.org/Mus_musculus/Gene/Summary?db=core;g=ENSMUSG00000037706	8.94379	7.8929	10.0193	4.71255	7.79666	5.42085	8.1123
C2	NBL1	0.576936	8.7415e-13	3.64334	2.11283	0.849	0.753	377	1744	ENSMUSG00000041120	http://www.genecards.org/cgi-bin/carddisp.pl?gene=NBL1	http://sep2019.archive.ensembl.org/Mus_musculus/Gene/Summary?db=core;g=ENSMUSG00000041120	2.04053	1.3224	3.64334	3.28569	5.28451	3.03713	3.03751
C2	FXYD6	0.461047	1.79505e-12	1.7116	0.969869	0.682	0.512	377	1744	ENSMUSG00000066705	http://www.genecards.org/cgi-bin/carddisp.pl?gene=FXYD6	http://sep2019.archive.ensembl.org/Mus_musculus/Gene/Summary?db=core;g=ENSMUSG00000066705	0.884366	1.31643	1.7116	0.235968	1.5249	0.14705	0.224406
C2	AKAP12	0.453452	1.89026e-12	3.22911	2.08849	0.867	0.729	377	1744	ENSMUSG00000038587	http://www.genecards.org/cgi-bin/carddisp.pl?gene=AKAP12	http://sep2019.archive.ensembl.org/Mus_musculus/Gene/Summary?db=core;g=ENSMUSG00000038587	1.80757	2.13843	3.22911	5.32501	0.419831	2.02416	1.17881
C2	FTH1	0.340999	1.28081e-11	58.1623	45.7083	1	0.999	377	1744	ENSMUSG00000024661	http://www.genecards.org/cgi-bin/carddisp.pl?gene=FTH1	http://sep2019.archive.ensembl.org/Mus_musculus/Gene/Summary?db=core;g=ENSMUSG00000024661	36.392	44.7802	58.1623	43.8578	111.563	56.9585	57.7406
C2	OLFML2A	0.357003	1.4596e-11	0.573882	0.228863	0.371	0.197	377	1744	ENSMUSG00000046618	http://www.genecards.org/cgi-bin/carddisp.pl?gene=OLFML2A	http://sep2019.archive.ensembl.org/Mus_musculus/Gene/Summary?db=core;g=ENSMUSG00000046618	0.0962025	0.26076	0.573882	0.831665	0.173297	0.0699023	0.480032
C2	MPP6	0.483572	2.7521e-11	2.36018	1.40322	0.708	0.545	377	1744	ENSMUSG00000038388	http://www.genecards.org/cgi-bin/carddisp.pl?gene=MPP6	http://sep2019.archive.ensembl.org/Mus_musculus/Gene/Summary?db=core;g=ENSMUSG00000038388	1.01014	1.75306	2.36018	1.58502	3.1949	0.296518	0.957519
C2	ADCY7	0.57703	2.93367e-11	2.47426	1.32894	0.745	0.635	377	1744	ENSMUSG00000031659	http://www.genecards.org/cgi-bin/carddisp.pl?gene=ADCY7	http://sep2019.archive.ensembl.org/Mus_musculus/Gene/Summary?db=core;g=ENSMUSG00000031659	1.06491	1.6883	2.47426	0.445556	1.38005	1.81248	1.6391
C2	MDGA2	0.448988	3.53732e-11	1.50552	0.835432	0.382	0.193	377	1744	ENSMUSG00000034912	http://www.genecards.org/cgi-bin/carddisp.pl?gene=MDGA2	http://sep2019.archive.ensembl.org/Mus_musculus/Gene/Summary?db=core;g=ENSMUSG00000034912	0.437091	0.9373	1.50552	0.079891	0.863496	0.937964	4.75193
C2	DPEP1	0.517478	3.57718e-11	7.35477	4.83658	0.881	0.743	377	1744	ENSMUSG00000019278	http://www.genecards.org/cgi-bin/carddisp.pl?gene=DPEP1	http://sep2019.archive.ensembl.org/Mus_musculus/Gene/Summary?db=core;g=ENSMUSG00000019278	7.65888	3.45846	7.35477	3.11465	2.33869	0.184152	0.143128
C2	LTBP4	0.438551	1.00249e-10	6.66328	4.65455	0.966	0.946	377	1744	ENSMUSG00000040488	http://www.genecards.org/cgi-bin/carddisp.pl?gene=LTBP4	http://sep2019.archive.ensembl.org/Mus_musculus/Gene/Summary?db=core;g=ENSMUSG00000040488	3.80861	5.01935	6.66328	4.71837	4.19071	8.43931	6.14862
C2	DOCK9	0.498798	1.37542e-10	3.73217	2.34894	0.849	0.76	377	1744	ENSMUSG00000025558	http://www.genecards.org/cgi-bin/carddisp.pl?gene=DOCK9	http://sep2019.archive.ensembl.org/Mus_musculus/Gene/Summary?db=core;g=ENSMUSG00000025558	3.75494	1.55506	3.73217	1.24996	0.617539	0.951484	0.911656
C2	ADAMTS12	0.598125	1.66264e-10	2.01373	0.990906	0.647	0.48	377	1744	ENSMUSG00000047497	http://www.genecards.org/cgi-bin/carddisp.pl?gene=ADAMTS12	http://sep2019.archive.ensembl.org/Mus_musculus/Gene/Summary?db=core;g=ENSMUSG00000047497	0.91883	0.935134	2.01373	1.72091	0.529213	2.20555	0.292809
C2	HECW2	0.403352	1.98596e-10	1.07151	0.566271	0.48	0.288	377	1744	ENSMUSG00000042807	http://www.genecards.org/cgi-bin/carddisp.pl?gene=HECW2	http://sep2019.archive.ensembl.org/Mus_musculus/Gene/Summary?db=core;g=ENSMUSG00000042807	0.439496	0.591687	1.07151	1.65426	0.769284	0.0841934	0.0890077
C2	AGMO	0.477852	2.83931e-10	2.13342	1.24994	0.674	0.491	377	1744	ENSMUSG00000050103	http://www.genecards.org/cgi-bin/carddisp.pl?gene=AGMO	http://sep2019.archive.ensembl.org/Mus_musculus/Gene/Summary?db=core;g=ENSMUSG00000050103	1.12795	1.40396	2.13342	1.69114	1.09008	1.19861	0.646615
C2	SGIP1	0.450653	4.41982e-10	3.18649	2.0633	0.822	0.666	377	1744	ENSMUSG00000028524	http://www.genecards.org/cgi-bin/carddisp.pl?gene=SGIP1	http://sep2019.archive.ensembl.org/Mus_musculus/Gene/Summary?db=core;g=ENSMUSG00000028524	3.38846	1.33468	3.18649	0.464105	0.746487	0.638448	1.17876
C2	CCDC3	0.290993	4.86124e-10	0.825841	0.492331	0.43	0.237	377	1744	ENSMUSG00000026676	http://www.genecards.org/cgi-bin/carddisp.pl?gene=CCDC3	http://sep2019.archive.ensembl.org/Mus_musculus/Gene/Summary?db=core;g=ENSMUSG00000026676	0.201995	0.882424	0.825841	0.546272	0.314777	0.157915	0.401726
C2	HSD11B1	0.6124	6.14542e-10	3.7251	2.09072	0.751	0.613	377	1744	ENSMUSG00000016194	http://www.genecards.org/cgi-bin/carddisp.pl?gene=HSD11B1	http://sep2019.archive.ensembl.org/Mus_musculus/Gene/Summary?db=core;g=ENSMUSG00000016194	2.46667	2.27055	3.7251	0.150719	1.63951	0.216104	2.50138
C2	PLTP	0.403246	8.52121e-10	4.22787	2.95308	0.912	0.838	377	1744	ENSMUSG00000017754	http://www.genecards.org/cgi-bin/carddisp.pl?gene=PLTP	http://sep2019.archive.ensembl.org/Mus_musculus/Gene/Summary?db=core;g=ENSMUSG00000017754	3.96342	2.56598	4.22787	2.93631	1.92512	0.416255	0.471921
C2	ABCA8B	0.430548	1.40751e-09	2.65422	1.71136	0.804	0.692	377	1744	ENSMUSG00000020620	http://www.genecards.org/cgi-bin/carddisp.pl?gene=ABCA8B	http://sep2019.archive.ensembl.org/Mus_musculus/Gene/Summary?db=core;g=ENSMUSG00000020620	1.76365	2.15089	2.65422	1.47513	0.487483	0.478613	0.543636
C2	IL6ST	0.317609	2.9469e-09	3.37032	2.50674	0.934	0.909	377	1744	ENSMUSG00000021756	http://www.genecards.org/cgi-bin/carddisp.pl?gene=IL6ST	http://sep2019.archive.ensembl.org/Mus_musculus/Gene/Summary?db=core;g=ENSMUSG00000021756	2.70729	2.28767	3.37032	3.05464	3.11481	1.38249	2.04177
C2	ARL4A	0.392462	4.69614e-09	1.13503	0.626526	0.618	0.503	377	1744	ENSMUSG00000047446	http://www.genecards.org/cgi-bin/carddisp.pl?gene=ARL4A	http://sep2019.archive.ensembl.org/Mus_musculus/Gene/Summary?db=core;g=ENSMUSG00000047446	0.524403	0.53812	1.13503	0.961882	0.498246	1.72597	0.837146
C2	GRIA4	0.413811	4.80324e-09	7.8414	5.63669	0.788	0.591	377	1744	ENSMUSG00000025892	http://www.genecards.org/cgi-bin/carddisp.pl?gene=GRIA4	http://sep2019.archive.ensembl.org/Mus_musculus/Gene/Summary?db=core;g=ENSMUSG00000025892	8.72792	4.65977	7.8414	2.19995	1.79219	0.108529	0.167147
C2	SLC43A3	0.351084	6.16124e-09	3.27047	2.34803	0.886	0.771	377	1744	ENSMUSG00000027074	http://www.genecards.org/cgi-bin/carddisp.pl?gene=SLC43A3	http://sep2019.archive.ensembl.org/Mus_musculus/Gene/Summary?db=core;g=ENSMUSG00000027074	2.57523	2.13984	3.27047	3.1167	2.51146	1.53065	1.3931
C2	CSRP1	0.427451	7.27297e-09	1.63511	0.959401	0.729	0.628	377	1744	ENSMUSG00000026421	http://www.genecards.org/cgi-bin/carddisp.pl?gene=CSRP1	http://sep2019.archive.ensembl.org/Mus_musculus/Gene/Summary?db=core;g=ENSMUSG00000026421	0.887587	0.941422	1.63511	0.336582	0.813787	1.97951	1.8978
C2	TMEM204	0.359914	7.56123e-09	1.2634	0.763668	0.666	0.525	377	1744	ENSMUSG00000024168	http://www.genecards.org/cgi-bin/carddisp.pl?gene=TMEM204	http://sep2019.archive.ensembl.org/Mus_musculus/Gene/Summary?db=core;g=ENSMUSG00000024168	0.763726	1.01472	1.2634	0.0669554	0.477852	0.106411	0.740451
C2	ANXA5	0.273611	1.13836e-08	7.24206	5.81821	0.995	0.979	377	1744	ENSMUSG00000027712	http://www.genecards.org/cgi-bin/carddisp.pl?gene=ANXA5	http://sep2019.archive.ensembl.org/Mus_musculus/Gene/Summary?db=core;g=ENSMUSG00000027712	5.40555	6.30672	7.24206	4.83371	6.42166	5.79304	6.48298
C2	OLFML3	0.416366	1.35471e-08	4.1141	2.83204	0.881	0.81	377	1744	ENSMUSG00000027848	http://www.genecards.org/cgi-bin/carddisp.pl?gene=OLFML3	http://sep2019.archive.ensembl.org/Mus_musculus/Gene/Summary?db=core;g=ENSMUSG00000027848	4.26031	2.24717	4.1141	0.639258	1.75217	0.404392	1.45123
C2	NDUFA4L2	0.312755	1.53711e-08	1.58814	1.08372	0.743	0.549	377	1744	ENSMUSG00000040280	http://www.genecards.org/cgi-bin/carddisp.pl?gene=NDUFA4L2	http://sep2019.archive.ensembl.org/Mus_musculus/Gene/Summary?db=core;g=ENSMUSG00000040280	1.20993	1.16793	1.58814	0.131455	1.25857	0.160403	1.41953
C2	NR2F2	0.312624	1.72599e-08	9.69747	7.61335	0.989	0.946	377	1744	ENSMUSG00000030551	http://www.genecards.org/cgi-bin/carddisp.pl?gene=NR2F2	http://sep2019.archive.ensembl.org/Mus_musculus/Gene/Summary?db=core;g=ENSMUSG00000030551	9.55872	8.07831	9.69747	1.79087	4.0588	1.85229	4.46017
C2	HES1	0.550665	1.94679e-08	1.7585	0.88324	0.607	0.47	377	1744	ENSMUSG00000022528	http://www.genecards.org/cgi-bin/carddisp.pl?gene=HES1	http://sep2019.archive.ensembl.org/Mus_musculus/Gene/Summary?db=core;g=ENSMUSG00000022528	1.04169	0.812072	1.7585	0.308239	0.765931	0.0898808	1.82252
C2	CXCL12	0.353662	3.04123e-08	9.5822	7.28158	0.936	0.864	377	1744	ENSMUSG00000061353	http://www.genecards.org/cgi-bin/carddisp.pl?gene=CXCL12	http://sep2019.archive.ensembl.org/Mus_musculus/Gene/Summary?db=core;g=ENSMUSG00000061353	9.34493	6.05907	9.5822	4.22461	14.9525	0.662231	0.957593
C2	DYNLL1	0.301932	3.2203e-08	7.09874	5.56942	0.992	0.974	377	1744	ENSMUSG00000009013	http://www.genecards.org/cgi-bin/carddisp.pl?gene=DYNLL1	http://sep2019.archive.ensembl.org/Mus_musculus/Gene/Summary?db=core;g=ENSMUSG00000009013	5.39759	5.56424	7.09874	5.65518	6.37606	5.49753	6.24407
C2	IFI203	0.279918	4.05576e-08	0.735102	0.429095	0.483	0.31	377	1744	ENSMUSG00000039997	http://www.genecards.org/cgi-bin/carddisp.pl?gene=IFI203	http://sep2019.archive.ensembl.org/Mus_musculus/Gene/Summary?db=core;g=ENSMUSG00000039997	0.321077	0.440664	0.735102	0.87632	0.770377	0.319205	0.366203
C2	SELENOP	0.346498	8.15679e-08	13.6531	10.5246	0.995	0.986	377	1744	ENSMUSG00000064373	http://www.genecards.org/cgi-bin/carddisp.pl?gene=SELENOP	http://sep2019.archive.ensembl.org/Mus_musculus/Gene/Summary?db=core;g=ENSMUSG00000064373	12.8901	10.8231	13.6531	4.9484	7.56634	4.44329	4.09901
C2	C1QTNF2	0.333111	8.66709e-08	2.2451	1.57603	0.838	0.753	377	1744	ENSMUSG00000046491	http://www.genecards.org/cgi-bin/carddisp.pl?gene=C1QTNF2	http://sep2019.archive.ensembl.org/Mus_musculus/Gene/Summary?db=core;g=ENSMUSG00000046491	1.99969	1.6196	2.2451	0.633079	0.51096	0.193873	1.31755
C2	SEMA3D	0.381791	9.80243e-08	2.44422	1.64338	0.79	0.639	377	1744	ENSMUSG00000040254	http://www.genecards.org/cgi-bin/carddisp.pl?gene=SEMA3D	http://sep2019.archive.ensembl.org/Mus_musculus/Gene/Summary?db=core;g=ENSMUSG00000040254	1.14147	2.42114	2.44422	2.01593	0.895027	0.398873	1.35267
C2	EMP1	0.364858	1.01241e-07	4.03991	2.91372	0.907	0.85	377	1744	ENSMUSG00000030208	http://www.genecards.org/cgi-bin/carddisp.pl?gene=EMP1	http://sep2019.archive.ensembl.org/Mus_musculus/Gene/Summary?db=core;g=ENSMUSG00000030208	2.84495	3.04849	4.03991	2.77	3.98405	0.577661	3.78582
C2	PLEKHG1	0.400305	1.0359e-07	0.706724	0.293182	0.382	0.235	377	1744	ENSMUSG00000040624	http://www.genecards.org/cgi-bin/carddisp.pl?gene=PLEKHG1	http://sep2019.archive.ensembl.org/Mus_musculus/Gene/Summary?db=core;g=ENSMUSG00000040624	0.220153	0.297621	0.706724	0.463649	0.387479	0.298578	0.559378
C2	ETV1	0.260321	1.69087e-07	0.429579	0.193559	0.316	0.173	377	1744	ENSMUSG00000004151	http://www.genecards.org/cgi-bin/carddisp.pl?gene=ETV1	http://sep2019.archive.ensembl.org/Mus_musculus/Gene/Summary?db=core;g=ENSMUSG00000004151	0.169124	0.219528	0.429579	0.0686536	0.482006	0.0954582	0.173245
C2	COL4A2	0.426535	1.96403e-07	2.23453	1.40664	0.775	0.682	377	1744	ENSMUSG00000031503	http://www.genecards.org/cgi-bin/carddisp.pl?gene=COL4A2	http://sep2019.archive.ensembl.org/Mus_musculus/Gene/Summary?db=core;g=ENSMUSG00000031503	1.23667	1.54339	2.23453	0.582233	3.8608	0.422591	1.35827
C2	NAALAD2	0.347805	3.83541e-07	1.43405	0.912628	0.647	0.504	377	1744	ENSMUSG00000043943	http://www.genecards.org/cgi-bin/carddisp.pl?gene=NAALAD2	http://sep2019.archive.ensembl.org/Mus_musculus/Gene/Summary?db=core;g=ENSMUSG00000043943	1.27133	0.660612	1.43405	1.25228	0.742672	0.0563971	0.181628
C2	PENK	0.312245	4.54905e-07	0.647742	0.327071	0.337	0.191	377	1744	ENSMUSG00000045573	http://www.genecards.org/cgi-bin/carddisp.pl?gene=PENK	http://sep2019.archive.ensembl.org/Mus_musculus/Gene/Summary?db=core;g=ENSMUSG00000045573	0.238149	0.374441	0.647742	0.97809	0.335307	0.0335754	0.0282142
C2	CYTH3	0.370051	4.66868e-07	2.61047	1.79362	0.857	0.794	377	1744	ENSMUSG00000018001	http://www.genecards.org/cgi-bin/carddisp.pl?gene=CYTH3	http://sep2019.archive.ensembl.org/Mus_musculus/Gene/Summary?db=core;g=ENSMUSG00000018001	1.7487	2.11421	2.61047	1.21755	1.45314	0.694318	1.92572
C2	ID3	0.352405	5.74224e-07	8.40719	6.36844	0.987	0.946	377	1744	ENSMUSG00000007872	http://www.genecards.org/cgi-bin/carddisp.pl?gene=ID3	http://sep2019.archive.ensembl.org/Mus_musculus/Gene/Summary?db=core;g=ENSMUSG00000007872	5.96526	6.73473	8.40719	3.76295	6.82454	4.66013	12.3479
C2	NR1D1	0.338464	7.71458e-07	1.37742	0.880262	0.647	0.501	377	1744	ENSMUSG00000020889	http://www.genecards.org/cgi-bin/carddisp.pl?gene=NR1D1	http://sep2019.archive.ensembl.org/Mus_musculus/Gene/Summary?db=core;g=ENSMUSG00000020889	0.879668	1.03102	1.37742	0.330851	0.402994	0.669386	1.23816
C2	EPS8	0.377383	7.97679e-07	0.8094	0.392935	0.438	0.296	377	1744	ENSMUSG00000015766	http://www.genecards.org/cgi-bin/carddisp.pl?gene=EPS8	http://sep2019.archive.ensembl.org/Mus_musculus/Gene/Summary?db=core;g=ENSMUSG00000015766	0.255337	0.372983	0.8094	0.440766	1.14525	0.672587	0.640226
C2	PHLDA3	0.312108	1.31557e-06	1.46086	0.982131	0.708	0.601	377	1744	ENSMUSG00000041801	http://www.genecards.org/cgi-bin/carddisp.pl?gene=PHLDA3	http://sep2019.archive.ensembl.org/Mus_musculus/Gene/Summary?db=core;g=ENSMUSG00000041801	0.847554	1.1573	1.46086	0.778082	1.2063	0.441002	1.38585
C2	ENTPD2	0.378863	1.63938e-06	3.59573	2.53431	0.865	0.792	377	1744	ENSMUSG00000015085	http://www.genecards.org/cgi-bin/carddisp.pl?gene=ENTPD2	http://sep2019.archive.ensembl.org/Mus_musculus/Gene/Summary?db=core;g=ENSMUSG00000015085	2.75657	2.59887	3.59573	2.26587	3.35214	0.66227	1.2911
C2	MYL12B	0.289713	1.6709e-06	3.63402	2.79093	0.947	0.929	377	1744	ENSMUSG00000034868	http://www.genecards.org/cgi-bin/carddisp.pl?gene=MYL12B	http://sep2019.archive.ensembl.org/Mus_musculus/Gene/Summary?db=core;g=ENSMUSG00000034868	2.798	3.0925	3.63402	2.30799	1.93547	1.63931	3.08401
C2	THY1	0.411071	1.9276e-06	1.44244	0.836872	0.568	0.424	377	1744	ENSMUSG00000032011	http://www.genecards.org/cgi-bin/carddisp.pl?gene=THY1	http://sep2019.archive.ensembl.org/Mus_musculus/Gene/Summary?db=core;g=ENSMUSG00000032011	0.879028	0.581188	1.44244	1.76746	1.93428	0.0211208	0.696239
C2	TIAM1	0.323572	3.55312e-06	1.13985	0.709929	0.586	0.466	377	1744	ENSMUSG00000002489	http://www.genecards.org/cgi-bin/carddisp.pl?gene=TIAM1	http://sep2019.archive.ensembl.org/Mus_musculus/Gene/Summary?db=core;g=ENSMUSG00000002489	0.798452	0.845274	1.13985	0.478667	0.32229	0.0314434	0.233374
C2	COL4A4	0.296417	3.59813e-06	2.55757	1.89683	0.814	0.678	377	1744	ENSMUSG00000067158	http://www.genecards.org/cgi-bin/carddisp.pl?gene=COL4A4	http://sep2019.archive.ensembl.org/Mus_musculus/Gene/Summary?db=core;g=ENSMUSG00000067158	1.50868	2.98506	2.55757	0.692385	0.518145	0.252283	1.53486
C2	CAPG	0.306711	3.8133e-06	1.33926	0.891249	0.7	0.585	377	1744	ENSMUSG00000056737	http://www.genecards.org/cgi-bin/carddisp.pl?gene=CAPG	http://sep2019.archive.ensembl.org/Mus_musculus/Gene/Summary?db=core;g=ENSMUSG00000056737	0.895412	0.681246	1.33926	1.57661	1.71009	0.888726	0.609131
C2	LAMB2	0.267348	4.03305e-06	3.67501	2.88421	0.952	0.921	377	1744	ENSMUSG00000052911	http://www.genecards.org/cgi-bin/carddisp.pl?gene=LAMB2	http://sep2019.archive.ensembl.org/Mus_musculus/Gene/Summary?db=core;g=ENSMUSG00000052911	3.25333	2.92099	3.67501	2.03604	2.31045	1.71669	2.27398
C2	PTCH2	0.301651	6.02449e-06	0.460994	0.185339	0.302	0.176	377	1744	ENSMUSG00000028681	http://www.genecards.org/cgi-bin/carddisp.pl?gene=PTCH2	http://sep2019.archive.ensembl.org/Mus_musculus/Gene/Summary?db=core;g=ENSMUSG00000028681	0.274082	0.140002	0.460994	0.105765	0.10036	0.0516036	0.0889439
C2	SCARA3	0.268217	6.09422e-06	1.65909	1.20796	0.737	0.624	377	1744	ENSMUSG00000034463	http://www.genecards.org/cgi-bin/carddisp.pl?gene=SCARA3	http://sep2019.archive.ensembl.org/Mus_musculus/Gene/Summary?db=core;g=ENSMUSG00000034463	0.647445	1.13	1.65909	3.11495	1.95808	1.45093	3.01717
C2	TENT5C	0.262393	6.74124e-06	0.706742	0.422918	0.475	0.32	377	1744	ENSMUSG00000044468	http://www.genecards.org/cgi-bin/carddisp.pl?gene=TENT5C	http://sep2019.archive.ensembl.org/Mus_musculus/Gene/Summary?db=core;g=ENSMUSG00000044468	0.425138	0.45901	0.706742	0.234227	0.244578	0.146175	0.87451
C2	IGFBP5	0.744277	8.38641e-06	30.8857	18.0347	0.833	0.76	377	1744	ENSMUSG00000026185	http://www.genecards.org/cgi-bin/carddisp.pl?gene=IGFBP5	http://sep2019.archive.ensembl.org/Mus_musculus/Gene/Summary?db=core;g=ENSMUSG00000026185	20.172	11.6515	30.8857	32.465	44.787	2.97224	13.5902
C2	EID1	0.287644	9.73012e-06	2.58666	1.93833	0.889	0.845	377	1744	ENSMUSG00000091337	http://www.genecards.org/cgi-bin/carddisp.pl?gene=EID1	http://sep2019.archive.ensembl.org/Mus_musculus/Gene/Summary?db=core;g=ENSMUSG00000091337	1.90039	1.91442	2.58666	1.23628	1.86588	2.88667	2.72323
C2	MGP	0.325419	1.12272e-05	179.062	142.701	1	0.997	377	1744	ENSMUSG00000030218	http://www.genecards.org/cgi-bin/carddisp.pl?gene=MGP	http://sep2019.archive.ensembl.org/Mus_musculus/Gene/Summary?db=core;g=ENSMUSG00000030218	111.733	193.472	179.062	10.3366	187.929	153.373	153.977
C2	DACT3	0.253264	1.18751e-05	0.937452	0.625515	0.629	0.506	377	1744	ENSMUSG00000078794	http://www.genecards.org/cgi-bin/carddisp.pl?gene=DACT3	http://sep2019.archive.ensembl.org/Mus_musculus/Gene/Summary?db=core;g=ENSMUSG00000078794	0.626651	0.768617	0.937452	0.187953	0.46164	0.349678	0.567516
C2	CAV1	0.359518	1.31021e-05	0.807772	0.409022	0.454	0.326	377	1744	ENSMUSG00000007655	http://www.genecards.org/cgi-bin/carddisp.pl?gene=CAV1	http://sep2019.archive.ensembl.org/Mus_musculus/Gene/Summary?db=core;g=ENSMUSG00000007655	0.280341	0.515531	0.807772	0.589278	0.188935	0.628742	0.469115
C2	SLFN5	0.370792	1.47344e-05	1.82951	1.18822	0.682	0.55	377	1744	ENSMUSG00000054404	http://www.genecards.org/cgi-bin/carddisp.pl?gene=SLFN5	http://sep2019.archive.ensembl.org/Mus_musculus/Gene/Summary?db=core;g=ENSMUSG00000054404	1.52631	0.878274	1.82951	2.21855	1.178	0.121846	0.0820796
C2	LDB2	0.281602	1.7455e-05	0.673748	0.376953	0.369	0.224	377	1744	ENSMUSG00000039706	http://www.genecards.org/cgi-bin/carddisp.pl?gene=LDB2	http://sep2019.archive.ensembl.org/Mus_musculus/Gene/Summary?db=core;g=ENSMUSG00000039706	0.623894	0.221146	0.673748	0.143143	0.0934058	0.405697	0.0274282
C2	LMO2	0.274882	1.86265e-05	0.578266	0.304465	0.406	0.268	377	1744	ENSMUSG00000032698	http://www.genecards.org/cgi-bin/carddisp.pl?gene=LMO2	http://sep2019.archive.ensembl.org/Mus_musculus/Gene/Summary?db=core;g=ENSMUSG00000032698	0.19113	0.329976	0.578266	0.653383	0.331758	0.606548	0.271057
C2	WNT5A	0.34465	1.92571e-05	2.16987	1.49627	0.761	0.676	377	1744	ENSMUSG00000021994	http://www.genecards.org/cgi-bin/carddisp.pl?gene=WNT5A	http://sep2019.archive.ensembl.org/Mus_musculus/Gene/Summary?db=core;g=ENSMUSG00000021994	1.7472	1.67808	2.16987	0.953639	0.455786	0.251396	0.906574
C2	EPHB2	0.32773	1.95376e-05	1.0219	0.611024	0.546	0.412	377	1744	ENSMUSG00000028664	http://www.genecards.org/cgi-bin/carddisp.pl?gene=EPHB2	http://sep2019.archive.ensembl.org/Mus_musculus/Gene/Summary?db=core;g=ENSMUSG00000028664	0.929497	0.475039	1.0219	0.244026	0.352758	0.112178	0.136063
C2	TUBA1A	0.273435	1.96527e-05	6.97251	5.59604	0.989	0.965	377	1744	ENSMUSG00000072235	http://www.genecards.org/cgi-bin/carddisp.pl?gene=TUBA1A	http://sep2019.archive.ensembl.org/Mus_musculus/Gene/Summary?db=core;g=ENSMUSG00000072235	5.83999	5.19467	6.97251	6.80109	6.63247	4.1762	5.02953
C2	FOXD1	0.316047	2.11402e-05	0.949443	0.565925	0.509	0.38	377	1744	ENSMUSG00000078302	http://www.genecards.org/cgi-bin/carddisp.pl?gene=FOXD1	http://sep2019.archive.ensembl.org/Mus_musculus/Gene/Summary?db=core;g=ENSMUSG00000078302	0.806173	0.533793	0.949443	0.289314	0.119177	0	0.0939678
C2	COL4A1	0.407558	2.55291e-05	4.2981	2.99423	0.899	0.862	377	1744	ENSMUSG00000031502	http://www.genecards.org/cgi-bin/carddisp.pl?gene=COL4A1	http://sep2019.archive.ensembl.org/Mus_musculus/Gene/Summary?db=core;g=ENSMUSG00000031502	2.68144	3.41226	4.2981	1.41348	7.09109	0.610472	2.6641
C2	PTHLH	0.272766	3.41178e-05	0.537242	0.272423	0.321	0.191	377	1744	ENSMUSG00000048776	http://www.genecards.org/cgi-bin/carddisp.pl?gene=PTHLH	http://sep2019.archive.ensembl.org/Mus_musculus/Gene/Summary?db=core;g=ENSMUSG00000048776	0.331933	0.104628	0.537242	0.251707	0.51763	0.671182	0.472289
C2	AP1S2	0.254723	3.60504e-05	0.472191	0.233914	0.366	0.247	377	1744	ENSMUSG00000031367	http://www.genecards.org/cgi-bin/carddisp.pl?gene=AP1S2	http://sep2019.archive.ensembl.org/Mus_musculus/Gene/Summary?db=core;g=ENSMUSG00000031367	0.224415	0.23323	0.472191	0.25218	0.308831	0.131639	0.317449
C2	FMNL2	0.327811	4.55891e-05	4.09815	3.06192	0.894	0.853	377	1744	ENSMUSG00000036053	http://www.genecards.org/cgi-bin/carddisp.pl?gene=FMNL2	http://sep2019.archive.ensembl.org/Mus_musculus/Gene/Summary?db=core;g=ENSMUSG00000036053	3.01724	3.31218	4.09815	2.98972	3.47445	0.962111	3.14078
C2	BOC	0.317305	5.169e-05	2.98839	2.20096	0.851	0.773	377	1744	ENSMUSG00000022687	http://www.genecards.org/cgi-bin/carddisp.pl?gene=BOC	http://sep2019.archive.ensembl.org/Mus_musculus/Gene/Summary?db=core;g=ENSMUSG00000022687	1.95147	2.87371	2.98839	0.72849	1.46782	1.79396	2.46039
C2	MNDAL	0.279046	5.90098e-05	0.690299	0.393036	0.424	0.291	377	1744	ENSMUSG00000090272	http://www.genecards.org/cgi-bin/carddisp.pl?gene=MNDAL	http://sep2019.archive.ensembl.org/Mus_musculus/Gene/Summary?db=core;g=ENSMUSG00000090272	0.319049	0.371131	0.690299	0.807155	0.872057	0.210145	0.260861
C2	ARHGEF28	0.302697	8.23213e-05	0.862078	0.509652	0.477	0.349	377	1744	ENSMUSG00000021662	http://www.genecards.org/cgi-bin/carddisp.pl?gene=ARHGEF28	http://sep2019.archive.ensembl.org/Mus_musculus/Gene/Summary?db=core;g=ENSMUSG00000021662	0.370784	0.399902	0.862078	1.93467	0.335804	0.558581	0.638674
C2	HSPB1	0.379777	8.71647e-05	1.82835	1.17375	0.679	0.582	377	1744	ENSMUSG00000004951	http://www.genecards.org/cgi-bin/carddisp.pl?gene=HSPB1	http://sep2019.archive.ensembl.org/Mus_musculus/Gene/Summary?db=core;g=ENSMUSG00000004951	0.77088	1.32463	1.82835	1.60246	1.50031	1.14891	2.66234
C2	TRIM47	0.306859	0.000101606	1.0943	0.693031	0.61	0.526	377	1744	ENSMUSG00000020773	http://www.genecards.org/cgi-bin/carddisp.pl?gene=TRIM47	http://sep2019.archive.ensembl.org/Mus_musculus/Gene/Summary?db=core;g=ENSMUSG00000020773	0.639037	0.709873	1.0943	0.490269	0.998579	0.606988	1.1151
C2	WDR66	0.274453	0.000112597	0.604334	0.326405	0.385	0.248	377	1744	ENSMUSG00000029442	http://www.genecards.org/cgi-bin/carddisp.pl?gene=WDR66	http://sep2019.archive.ensembl.org/Mus_musculus/Gene/Summary?db=core;g=ENSMUSG00000029442	0.375488	0.319101	0.604334	0.268263	0.313982	0.0923536	0.268163
C2	OAZ1	0.251079	0.00012828	6.85637	5.60145	0.989	0.98	377	1744	ENSMUSG00000035242	http://www.genecards.org/cgi-bin/carddisp.pl?gene=OAZ1	http://sep2019.archive.ensembl.org/Mus_musculus/Gene/Summary?db=core;g=ENSMUSG00000035242	5.46226	5.35178	6.85637	5.36898	7.18387	6.8333	6.32767
C2	GNG5	0.257856	0.000151734	4.06713	3.2378	0.971	0.932	377	1744	ENSMUSG00000068523	http://www.genecards.org/cgi-bin/carddisp.pl?gene=GNG5	http://sep2019.archive.ensembl.org/Mus_musculus/Gene/Summary?db=core;g=ENSMUSG00000068523	2.93618	3.30268	4.06713	3.64491	4.94285	2.39482	3.79468
C2	HIC1	0.279192	0.000277555	0.658459	0.366657	0.467	0.351	377	1744	ENSMUSG00000043099	http://www.genecards.org/cgi-bin/carddisp.pl?gene=HIC1	http://sep2019.archive.ensembl.org/Mus_musculus/Gene/Summary?db=core;g=ENSMUSG00000043099	0.447114	0.29233	0.658459	0.470968	0.325257	0.240918	0.244401
C2	EGFLAM	0.347541	0.000852248	0.774865	0.394906	0.366	0.245	377	1744	ENSMUSG00000042961	http://www.genecards.org/cgi-bin/carddisp.pl?gene=EGFLAM	http://sep2019.archive.ensembl.org/Mus_musculus/Gene/Summary?db=core;g=ENSMUSG00000042961	0.394601	0.586481	0.774865	0.0393222	0.119799	0	0.0627433
C2	B130024G19RIK	0.3439	0.000974384	1.38302	0.877606	0.557	0.427	377	1744	ENSMUSG00000100005	http://www.genecards.org/cgi-bin/carddisp.pl?gene=B130024G19RIK	http://sep2019.archive.ensembl.org/Mus_musculus/Gene/Summary?db=core;g=ENSMUSG00000100005	1.11286	0.993132	1.38302	0.188938	0.277816	0.158241	0.192339
C2	SIPA1L1	0.311502	0.00129293	0.868953	0.506007	0.501	0.403	377	1744	ENSMUSG00000042700	http://www.genecards.org/cgi-bin/carddisp.pl?gene=SIPA1L1	http://sep2019.archive.ensembl.org/Mus_musculus/Gene/Summary?db=core;g=ENSMUSG00000042700	0.556122	0.46992	0.868953	0.321893	0.44563	0.196396	1.0047
C2	NDN	0.304547	0.00151294	1.12239	0.718494	0.613	0.502	377	1744	ENSMUSG00000033585	http://www.genecards.org/cgi-bin/carddisp.pl?gene=NDN	http://sep2019.archive.ensembl.org/Mus_musculus/Gene/Summary?db=core;g=ENSMUSG00000033585	0.651253	0.710613	1.12239	1.27805	0.59023	0.670536	0.729225
C2	KHDRBS3	0.292408	0.00188682	0.902544	0.5535	0.517	0.411	377	1744	ENSMUSG00000022332	http://www.genecards.org/cgi-bin/carddisp.pl?gene=KHDRBS3	http://sep2019.archive.ensembl.org/Mus_musculus/Gene/Summary?db=core;g=ENSMUSG00000022332	0.413373	0.564216	0.902544	0.461997	1.35176	0.439164	1.1289
C2	TIMP3	0.26845	0.00208085	21.065	17.3186	1	0.975	377	1744	ENSMUSG00000020044	http://www.genecards.org/cgi-bin/carddisp.pl?gene=TIMP3	http://sep2019.archive.ensembl.org/Mus_musculus/Gene/Summary?db=core;g=ENSMUSG00000020044	9.49388	27.2547	21.065	9.92915	8.31767	10.5313	36.0491
C2	PAPPA	0.336107	0.00270453	0.837506	0.455628	0.353	0.237	377	1744	ENSMUSG00000028370	http://www.genecards.org/cgi-bin/carddisp.pl?gene=PAPPA	http://sep2019.archive.ensembl.org/Mus_musculus/Gene/Summary?db=core;g=ENSMUSG00000028370	0.421861	0.499912	0.837506	0.268279	1.1102	0.24839	0.16354
C2	SCP2	0.25389	0.00279937	2.00148	1.51714	0.867	0.836	377	1744	ENSMUSG00000028603	http://www.genecards.org/cgi-bin/carddisp.pl?gene=SCP2	http://sep2019.archive.ensembl.org/Mus_musculus/Gene/Summary?db=core;g=ENSMUSG00000028603	1.47332	1.61532	2.00148	1.08242	1.53592	1.57948	1.70442
C2	CHPF	0.258354	0.0028777	1.36328	0.9758	0.724	0.651	377	1744	ENSMUSG00000032997	http://www.genecards.org/cgi-bin/carddisp.pl?gene=CHPF	http://sep2019.archive.ensembl.org/Mus_musculus/Gene/Summary?db=core;g=ENSMUSG00000032997	1.22347	0.801046	1.36328	0.591934	1.25234	0.437627	0.947041
C2	MDK	0.309148	0.00385428	2.98148	2.21352	0.796	0.694	377	1744	ENSMUSG00000027239	http://www.genecards.org/cgi-bin/carddisp.pl?gene=MDK	http://sep2019.archive.ensembl.org/Mus_musculus/Gene/Summary?db=core;g=ENSMUSG00000027239	3.02936	1.88303	2.98148	0.236582	1.79847	1.03476	2.09234
C2	CGNL1	0.267925	0.00435482	1.02388	0.68086	0.573	0.468	377	1744	ENSMUSG00000032232	http://www.genecards.org/cgi-bin/carddisp.pl?gene=CGNL1	http://sep2019.archive.ensembl.org/Mus_musculus/Gene/Summary?db=core;g=ENSMUSG00000032232	0.710806	0.696552	1.02388	0.475931	0.575861	0.954415	0.436029
C2	SMOC2	0.361565	0.00819253	11.354	8.61535	0.886	0.812	377	1744	ENSMUSG00000023886	http://www.genecards.org/cgi-bin/carddisp.pl?gene=SMOC2	http://sep2019.archive.ensembl.org/Mus_musculus/Gene/Summary?db=core;g=ENSMUSG00000023886	13.4106	6.9683	11.354	1.9657	3.67197	1.44196	0.73684
C2	GPC3	0.27607	0.00951209	3.52764	2.73909	0.684	0.55	377	1744	ENSMUSG00000055653	http://www.genecards.org/cgi-bin/carddisp.pl?gene=GPC3	http://sep2019.archive.ensembl.org/Mus_musculus/Gene/Summary?db=core;g=ENSMUSG00000055653	3.9267	1.7774	3.52764	5.53654	0.430834	0.321826	0.314918
C2	SOCS5	0.260459	0.0155418	0.927716	0.609301	0.562	0.48	377	1744	ENSMUSG00000037104	http://www.genecards.org/cgi-bin/carddisp.pl?gene=SOCS5	http://sep2019.archive.ensembl.org/Mus_musculus/Gene/Summary?db=core;g=ENSMUSG00000037104	0.644938	0.671891	0.927716	0.458402	0.417596	0.277405	0.539294
C2	PLCL1	0.266876	0.0164729	2.14379	1.61286	0.74	0.634	377	1744	ENSMUSG00000038349	http://www.genecards.org/cgi-bin/carddisp.pl?gene=PLCL1	http://sep2019.archive.ensembl.org/Mus_musculus/Gene/Summary?db=core;g=ENSMUSG00000038349	1.76158	1.67966	2.14379	1.43415	1.24955	0.403259	1.56718
C2	SLC50A1	0.256609	0.0270666	1.60384	1.17955	0.785	0.732	377	1744	ENSMUSG00000027953	http://www.genecards.org/cgi-bin/carddisp.pl?gene=SLC50A1	http://sep2019.archive.ensembl.org/Mus_musculus/Gene/Summary?db=core;g=ENSMUSG00000027953	1.22758	1.19076	1.60384	0.799903	1.54012	0.872608	1.13191
C2	ATF5	0.259041	0.0401708	3.1599	2.47619	0.838	0.779	377	1744	ENSMUSG00000038539	http://www.genecards.org/cgi-bin/carddisp.pl?gene=ATF5	http://sep2019.archive.ensembl.org/Mus_musculus/Gene/Summary?db=core;g=ENSMUSG00000038539	2.89356	2.43202	3.1599	1.46747	2.12116	1.02699	2.37637
C2	SPATS2L	0.269055	0.0475111	0.980462	0.643512	0.57	0.514	377	1744	ENSMUSG00000038305	http://www.genecards.org/cgi-bin/carddisp.pl?gene=SPATS2L	http://sep2019.archive.ensembl.org/Mus_musculus/Gene/Summary?db=core;g=ENSMUSG00000038305	0.63454	0.697585	0.980462	0.409951	0.431883	0.837087	0.687152
C2	COMP	0.482269	0.0536972	3.29786	2.07663	0.488	0.379	377	1744	ENSMUSG00000031849	http://www.genecards.org/cgi-bin/carddisp.pl?gene=COMP	http://sep2019.archive.ensembl.org/Mus_musculus/Gene/Summary?db=core;g=ENSMUSG00000031849	1.77232	2.6542	3.29786	0.558625	5.38641	0.103886	0.716627
C2	ZBTB7C	0.329192	0.0718679	0.873072	0.490932	0.432	0.337	377	1744	ENSMUSG00000044646	http://www.genecards.org/cgi-bin/carddisp.pl?gene=ZBTB7C	http://sep2019.archive.ensembl.org/Mus_musculus/Gene/Summary?db=core;g=ENSMUSG00000044646	0.327973	0.5784	0.873072	0.422219	1.13569	0.218556	0.935399
C2	OSBPL6	0.267014	0.0970481	0.598618	0.328512	0.363	0.265	377	1744	ENSMUSG00000042359	http://www.genecards.org/cgi-bin/carddisp.pl?gene=OSBPL6	http://sep2019.archive.ensembl.org/Mus_musculus/Gene/Summary?db=core;g=ENSMUSG00000042359	0.338634	0.373793	0.598618	0.280488	0.206245	0.201624	0.196657
C2	COL15A1	0.287617	0.106006	3.96265	3.06567	0.801	0.709	377	1744	ENSMUSG00000028339	http://www.genecards.org/cgi-bin/carddisp.pl?gene=COL15A1	http://sep2019.archive.ensembl.org/Mus_musculus/Gene/Summary?db=core;g=ENSMUSG00000028339	2.41957	3.46294	3.96265	0.309264	6.86312	3.38983	5.48815
C2	ARHGAP20	0.267134	0.115308	1.25207	0.871401	0.576	0.478	377	1744	ENSMUSG00000053199	http://www.genecards.org/cgi-bin/carddisp.pl?gene=ARHGAP20	http://sep2019.archive.ensembl.org/Mus_musculus/Gene/Summary?db=core;g=ENSMUSG00000053199	0.881089	0.738054	1.25207	2.19197	0.239342	0.248586	1.16261
C2	LHFPL2	0.288952	0.142705	0.769794	0.44857	0.371	0.276	377	1744	ENSMUSG00000045312	http://www.genecards.org/cgi-bin/carddisp.pl?gene=LHFPL2	http://sep2019.archive.ensembl.org/Mus_musculus/Gene/Summary?db=core;g=ENSMUSG00000045312	0.561526	0.372127	0.769794	0.207434	0.938535	0.15957	0.144731
C2	SNED1	0.274189	0.143698	1.58128	1.1345	0.589	0.497	377	1744	ENSMUSG00000047793	http://www.genecards.org/cgi-bin/carddisp.pl?gene=SNED1	http://sep2019.archive.ensembl.org/Mus_musculus/Gene/Summary?db=core;g=ENSMUSG00000047793	1.03584	0.712901	1.58128	3.01227	2.42409	1.5532	0.757962
C2	CES2G	0.259953	1	0.701435	0.420895	0.43	0.377	377	1744	ENSMUSG00000031877	http://www.genecards.org/cgi-bin/carddisp.pl?gene=CES2G	http://sep2019.archive.ensembl.org/Mus_musculus/Gene/Summary?db=core;g=ENSMUSG00000031877	0.408213	0.374509	0.701435	0.611717	0.326468	1.03965	0.115109
C2	FXYD5	0.266595	1	1.46437	1.04858	0.631	0.596	377	1744	ENSMUSG00000009687	http://www.genecards.org/cgi-bin/carddisp.pl?gene=FXYD5	http://sep2019.archive.ensembl.org/Mus_musculus/Gene/Summary?db=core;g=ENSMUSG00000009687	0.721274	1.03091	1.46437	0.956655	2.74213	1.51581	2.01658
C2	CLU	0.470378	1	1.48812	0.795866	0.401	0.345	377	1744	ENSMUSG00000022037	http://www.genecards.org/cgi-bin/carddisp.pl?gene=CLU	http://sep2019.archive.ensembl.org/Mus_musculus/Gene/Summary?db=core;g=ENSMUSG00000022037	0.192915	1.0737	1.48812	1.09486	0.982213	1.35177	2.87433
C2	PLVAP	0.251513	1	0.902588	0.598202	0.454	0.419	377	1744	ENSMUSG00000034845	http://www.genecards.org/cgi-bin/carddisp.pl?gene=PLVAP	http://sep2019.archive.ensembl.org/Mus_musculus/Gene/Summary?db=core;g=ENSMUSG00000034845	0.417237	0.717713	0.902588	0.0838348	1.41826	0.723945	1.04487
C3	DPP4	1.74763	9.6691e-281	2.39542	0.0111232	0.721	0.007	122	1999	ENSMUSG00000035000	http://www.genecards.org/cgi-bin/carddisp.pl?gene=DPP4	http://sep2019.archive.ensembl.org/Mus_musculus/Gene/Summary?db=core;g=ENSMUSG00000035000	0.00583706	0.0212198	0.00374661	2.39542	0	0.0356478	0
C3	CADM3	1.07329	6.60497e-216	1.14103	0.0174896	0.697	0.018	122	1999	ENSMUSG00000005338	http://www.genecards.org/cgi-bin/carddisp.pl?gene=CADM3	http://sep2019.archive.ensembl.org/Mus_musculus/Gene/Summary?db=core;g=ENSMUSG00000005338	0.0121782	0.00220793	0.0503439	1.14103	0.0543882	0.0114735	0
C3	CAR8	1.06383	9.63521e-209	1.11583	0.0121283	0.623	0.012	122	1999	ENSMUSG00000041261	http://www.genecards.org/cgi-bin/carddisp.pl?gene=CAR8	http://sep2019.archive.ensembl.org/Mus_musculus/Gene/Summary?db=core;g=ENSMUSG00000041261	0.0116464	0.0110844	0.0227082	1.11583	0	0	0
C3	EFHD1	1.61797	2.09988e-201	2.18424	0.0374096	0.795	0.037	122	1999	ENSMUSG00000026255	http://www.genecards.org/cgi-bin/carddisp.pl?gene=EFHD1	http://sep2019.archive.ensembl.org/Mus_musculus/Gene/Summary?db=core;g=ENSMUSG00000026255	0.0193287	0.0198755	0.073696	2.18424	0.0761742	0.0487659	0.121807
C3	TEK	1.4568	1.39304e-192	1.81346	0.0249457	0.648	0.019	122	1999	ENSMUSG00000006386	http://www.genecards.org/cgi-bin/carddisp.pl?gene=TEK	http://sep2019.archive.ensembl.org/Mus_musculus/Gene/Summary?db=core;g=ENSMUSG00000006386	0.0112575	0.0412918	0.0287657	1.81346	0.00848544	0.0262387	0.0153001
C3	SEMA3E	1.88196	4.10854e-177	2.70875	0.00623951	0.475	0.005	122	1999	ENSMUSG00000063531	http://www.genecards.org/cgi-bin/carddisp.pl?gene=SEMA3E	http://sep2019.archive.ensembl.org/Mus_musculus/Gene/Summary?db=core;g=ENSMUSG00000063531	0.00160169	0.00533128	0.00834055	2.70875	0	0.0602184	0
C3	SDK1	2.94245	2.95625e-171	8.71117	0.263294	0.975	0.1	122	1999	ENSMUSG00000039683	http://www.genecards.org/cgi-bin/carddisp.pl?gene=SDK1	http://sep2019.archive.ensembl.org/Mus_musculus/Gene/Summary?db=core;g=ENSMUSG00000039683	0.180749	0.138568	0.114072	8.71117	1.80679	1.16242	0.153835
C3	PLA1A	1.57806	1.15083e-167	2.08554	0.0334445	0.68	0.032	122	1999	ENSMUSG00000002847	http://www.genecards.org/cgi-bin/carddisp.pl?gene=PLA1A	http://sep2019.archive.ensembl.org/Mus_musculus/Gene/Summary?db=core;g=ENSMUSG00000002847	0.0107806	0.0192419	0.0502499	2.08554	0.269793	0.0488991	0
C3	CMAH	1.77562	1.50929e-164	2.79246	0.107655	0.82	0.059	122	1999	ENSMUSG00000016756	http://www.genecards.org/cgi-bin/carddisp.pl?gene=CMAH	http://sep2019.archive.ensembl.org/Mus_musculus/Gene/Summary?db=core;g=ENSMUSG00000016756	0.0709886	0.0671174	0.0800794	2.79246	0.929902	0.0327856	0.0681779
C3	PROCR	1.00227	2.97794e-157	1.03156	0.0141811	0.557	0.018	122	1999	ENSMUSG00000027611	http://www.genecards.org/cgi-bin/carddisp.pl?gene=PROCR	http://sep2019.archive.ensembl.org/Mus_musculus/Gene/Summary?db=core;g=ENSMUSG00000027611	0.0131065	0.00796093	0.0123943	1.03156	0.0637206	0.0209177	0.0220554
C3	WNT10B	0.481868	6.64428e-155	0.403196	0.00475783	0.434	0.006	122	1999	ENSMUSG00000022996	http://www.genecards.org/cgi-bin/carddisp.pl?gene=WNT10B	http://sep2019.archive.ensembl.org/Mus_musculus/Gene/Summary?db=core;g=ENSMUSG00000022996	0.00225932	0.0049969	0.0109272	0.403196	0.00566567	0	0
C3	ACKR1	0.362632	2.79321e-150	0.288008	0.00174145	0.377	0.002	122	1999	ENSMUSG00000037872	http://www.genecards.org/cgi-bin/carddisp.pl?gene=ACKR1	http://sep2019.archive.ensembl.org/Mus_musculus/Gene/Summary?db=core;g=ENSMUSG00000037872	0	0	0.0026613	0.288008	0.0281574	0	0
C3	NOVA1	1.46914	1.28939e-140	1.92038	0.0548391	0.697	0.047	122	1999	ENSMUSG00000021047	http://www.genecards.org/cgi-bin/carddisp.pl?gene=NOVA1	http://sep2019.archive.ensembl.org/Mus_musculus/Gene/Summary?db=core;g=ENSMUSG00000021047	0.0348103	0.0584968	0.0928289	1.92038	0.114057	0.0157056	0
C3	SRGAP1	1.66626	3.87645e-137	2.45176	0.0875419	0.803	0.074	122	1999	ENSMUSG00000020121	http://www.genecards.org/cgi-bin/carddisp.pl?gene=SRGAP1	http://sep2019.archive.ensembl.org/Mus_musculus/Gene/Summary?db=core;g=ENSMUSG00000020121	0.0861313	0.0475476	0.105071	2.45176	0.450709	0.00843955	0.0186471
C3	LRRN4CL	1.27532	9.77483e-137	1.60989	0.0782304	0.82	0.08	122	1999	ENSMUSG00000071656	http://www.genecards.org/cgi-bin/carddisp.pl?gene=LRRN4CL	http://sep2019.archive.ensembl.org/Mus_musculus/Gene/Summary?db=core;g=ENSMUSG00000071656	0.0642659	0.0567193	0.100889	1.60989	0.091401	0.30973	0.031951
C3	DACT2	1.2215	4.8818e-131	1.38942	0.0246709	0.582	0.031	122	1999	ENSMUSG00000048826	http://www.genecards.org/cgi-bin/carddisp.pl?gene=DACT2	http://sep2019.archive.ensembl.org/Mus_musculus/Gene/Summary?db=core;g=ENSMUSG00000048826	0.0167072	0.0291406	0.0233394	1.38942	0.0503473	0.0638899	0
C3	ADRA1B	0.49804	1.41369e-129	0.430249	0.0127137	0.443	0.012	122	1999	ENSMUSG00000050541	http://www.genecards.org/cgi-bin/carddisp.pl?gene=ADRA1B	http://sep2019.archive.ensembl.org/Mus_musculus/Gene/Summary?db=core;g=ENSMUSG00000050541	0.00278826	0.0088613	0.00232107	0.430249	0.00787029	0.194303	0.0115599
C3	SMPD3	2.32395	6.40074e-127	4.2602	0.0505685	0.656	0.048	122	1999	ENSMUSG00000031906	http://www.genecards.org/cgi-bin/carddisp.pl?gene=SMPD3	http://sep2019.archive.ensembl.org/Mus_musculus/Gene/Summary?db=core;g=ENSMUSG00000031906	0.0233297	0.0658487	0.0996255	4.2602	0.00459768	0.0129213	0.0298665
C3	ADGRD1	2.66741	8.26654e-117	7.27712	0.302892	0.984	0.199	122	1999	ENSMUSG00000044017	http://www.genecards.org/cgi-bin/carddisp.pl?gene=ADGRD1	http://sep2019.archive.ensembl.org/Mus_musculus/Gene/Summary?db=core;g=ENSMUSG00000044017	0.237621	0.206361	0.572785	7.27712	0.59866	0.28666	0.094581
C3	AW551984	0.561423	1.46597e-113	0.496123	0.013823	0.434	0.016	122	1999	ENSMUSG00000038112	http://www.genecards.org/cgi-bin/carddisp.pl?gene=AW551984	http://sep2019.archive.ensembl.org/Mus_musculus/Gene/Summary?db=core;g=ENSMUSG00000038112	0.0100057	0.00956186	0.0229679	0.496123	0.0500661	0.0136942	0
C3	ISLR2	0.302463	6.92129e-111	0.237182	0.00318969	0.328	0.005	122	1999	ENSMUSG00000051243	http://www.genecards.org/cgi-bin/carddisp.pl?gene=ISLR2	http://sep2019.archive.ensembl.org/Mus_musculus/Gene/Summary?db=core;g=ENSMUSG00000051243	0.00341616	0.000796346	0.00323807	0.237182	0.0244414	0	0
C3	AIF1L	0.546242	1.15324e-108	0.475417	0.010368	0.393	0.012	122	1999	ENSMUSG00000001864	http://www.genecards.org/cgi-bin/carddisp.pl?gene=AIF1L	http://sep2019.archive.ensembl.org/Mus_musculus/Gene/Summary?db=core;g=ENSMUSG00000001864	0.00325994	0.0187423	0.00359067	0.475417	0.0181509	0	0.0412682
C3	EMILIN2	1.46945	3.89336e-107	2.26918	0.180563	0.918	0.163	122	1999	ENSMUSG00000024053	http://www.genecards.org/cgi-bin/carddisp.pl?gene=EMILIN2	http://sep2019.archive.ensembl.org/Mus_musculus/Gene/Summary?db=core;g=ENSMUSG00000024053	0.16155	0.180843	0.257539	2.26918	0.239959	0.0848534	0.0123445
C3	HAS2OS	0.931212	6.16121e-104	1.05517	0.0777645	0.656	0.059	122	1999	ENSMUSG00000086541	http://www.genecards.org/cgi-bin/carddisp.pl?gene=HAS2OS	http://sep2019.archive.ensembl.org/Mus_musculus/Gene/Summary?db=core;g=ENSMUSG00000086541	0.0253124	0.0189765	0.135827	1.05517	0.140871	0.687934	0.0952179
C3	HAS2	0.850167	1.64955e-103	0.891746	0.0493902	0.516	0.031	122	1999	ENSMUSG00000022367	http://www.genecards.org/cgi-bin/carddisp.pl?gene=HAS2	http://sep2019.archive.ensembl.org/Mus_musculus/Gene/Summary?db=core;g=ENSMUSG00000022367	0.013326	0.006198	0.0842321	0.891746	0.197897	0.290198	0.169167
C3	CLDN3	0.365232	2.77522e-102	0.294556	0.00502109	0.32	0.006	122	1999	ENSMUSG00000070473	http://www.genecards.org/cgi-bin/carddisp.pl?gene=CLDN3	http://sep2019.archive.ensembl.org/Mus_musculus/Gene/Summary?db=core;g=ENSMUSG00000070473	0	0.00720466	0.00801105	0.294556	0	0.0146856	0.015237
C3	WNT2	0.524744	1.76589e-99	0.481621	0.0298482	0.443	0.021	122	1999	ENSMUSG00000010797	http://www.genecards.org/cgi-bin/carddisp.pl?gene=WNT2	http://sep2019.archive.ensembl.org/Mus_musculus/Gene/Summary?db=core;g=ENSMUSG00000010797	0.00163702	0.0124661	0.107178	0.481621	0.0769204	0	0.0409858
C3	LY6C1	2.75067	3.83895e-99	10.0827	0.646692	0.943	0.216	122	1999	ENSMUSG00000079018	http://www.genecards.org/cgi-bin/carddisp.pl?gene=LY6C1	http://sep2019.archive.ensembl.org/Mus_musculus/Gene/Summary?db=core;g=ENSMUSG00000079018	0.516378	0.350779	0.693175	10.0827	4.08388	0.474785	0.398285
C3	IFI205	0.64397	6.299e-99	0.587709	0.0160532	0.41	0.017	122	1999	ENSMUSG00000054203	http://www.genecards.org/cgi-bin/carddisp.pl?gene=IFI205	http://sep2019.archive.ensembl.org/Mus_musculus/Gene/Summary?db=core;g=ENSMUSG00000054203	0.0134261	0.00332401	0.0211414	0.587709	0.128298	0.0114735	0
C3	LVRN	0.958253	1.4947e-96	1.00056	0.0296464	0.443	0.023	122	1999	ENSMUSG00000024481	http://www.genecards.org/cgi-bin/carddisp.pl?gene=LVRN	http://sep2019.archive.ensembl.org/Mus_musculus/Gene/Summary?db=core;g=ENSMUSG00000024481	0.00961648	0.059877	0.0313011	1.00056	0.0175209	0	0
C3	GM12796	0.438611	5.319e-95	0.376837	0.015892	0.418	0.02	122	1999	ENSMUSG00000085721	http://www.genecards.org/cgi-bin/carddisp.pl?gene=GM12796	http://sep2019.archive.ensembl.org/Mus_musculus/Gene/Summary?db=core;g=ENSMUSG00000085721	0.0266385	0.0105389	0.00850097	0.376837	0.00940628	0.0104495	0.00868363
C3	PDE8A	1.73362	3.73375e-94	2.92371	0.179849	0.852	0.158	122	1999	ENSMUSG00000025584	http://www.genecards.org/cgi-bin/carddisp.pl?gene=PDE8A	http://sep2019.archive.ensembl.org/Mus_musculus/Gene/Summary?db=core;g=ENSMUSG00000025584	0.178751	0.127533	0.182137	2.92371	0.440031	0.361755	0.139568
C3	OPCML	3.52048	1.69431e-92	19.988	0.828948	0.975	0.282	122	1999	ENSMUSG00000062257	http://www.genecards.org/cgi-bin/carddisp.pl?gene=OPCML	http://sep2019.archive.ensembl.org/Mus_musculus/Gene/Summary?db=core;g=ENSMUSG00000062257	1.01806	0.748525	0.95416	19.988	0.508373	0.170582	0.148957
C3	GM49257	0.694436	8.41406e-92	0.625942	0.0047521	0.303	0.007	122	1999	ENSMUSG00000115414	http://www.genecards.org/cgi-bin/carddisp.pl?gene=GM49257	http://sep2019.archive.ensembl.org/Mus_musculus/Gene/Summary?db=core;g=ENSMUSG00000115414	0.00309955	0.00406946	0.00557212	0.625942	0.0283767	0	0
C3	ILDR2	1.5906	6.12939e-91	2.48822	0.158206	0.762	0.116	122	1999	ENSMUSG00000040612	http://www.genecards.org/cgi-bin/carddisp.pl?gene=ILDR2	http://sep2019.archive.ensembl.org/Mus_musculus/Gene/Summary?db=core;g=ENSMUSG00000040612	0.0908417	0.114292	0.362455	2.48822	0.414135	0	0.0351588
C3	ALDH1A3	0.973745	4.73756e-90	1.00775	0.0223128	0.402	0.02	122	1999	ENSMUSG00000015134	http://www.genecards.org/cgi-bin/carddisp.pl?gene=ALDH1A3	http://sep2019.archive.ensembl.org/Mus_musculus/Gene/Summary?db=core;g=ENSMUSG00000015134	0.0222287	0.0179203	0.0168451	1.00775	0.0947939	0.0119717	0.0146958
C3	FNDC1	2.53923	3.09381e-86	8.18374	0.579922	0.951	0.262	122	1999	ENSMUSG00000071984	http://www.genecards.org/cgi-bin/carddisp.pl?gene=FNDC1	http://sep2019.archive.ensembl.org/Mus_musculus/Gene/Summary?db=core;g=ENSMUSG00000071984	0.633269	0.188975	0.61568	8.18374	1.80653	1.85615	0.506984
C3	GM15675	0.632529	1.18615e-83	0.599674	0.0318611	0.475	0.035	122	1999	ENSMUSG00000086825	http://www.genecards.org/cgi-bin/carddisp.pl?gene=GM15675	http://sep2019.archive.ensembl.org/Mus_musculus/Gene/Summary?db=core;g=ENSMUSG00000086825	0.0299975	0.0441812	0.00999622	0.599674	0.0570332	0.00843955	0.0472879
C3	SEMA3C	3.01019	2.50154e-80	11.0076	0.490377	0.951	0.286	122	1999	ENSMUSG00000028780	http://www.genecards.org/cgi-bin/carddisp.pl?gene=SEMA3C	http://sep2019.archive.ensembl.org/Mus_musculus/Gene/Summary?db=core;g=ENSMUSG00000028780	0.354797	0.425109	0.500122	11.0076	0.229853	1.47852	1.55836
C3	HAS1	1.93409	8.23715e-80	3.60518	0.205117	0.656	0.087	122	1999	ENSMUSG00000003665	http://www.genecards.org/cgi-bin/carddisp.pl?gene=HAS1	http://sep2019.archive.ensembl.org/Mus_musculus/Gene/Summary?db=core;g=ENSMUSG00000003665	0.061211	0.138471	0.150178	3.60518	2.16858	0.122179	0.236902
C3	CD248	2.28772	1.49881e-78	6.83941	0.605504	0.984	0.381	122	1999	ENSMUSG00000056481	http://www.genecards.org/cgi-bin/carddisp.pl?gene=CD248	http://sep2019.archive.ensembl.org/Mus_musculus/Gene/Summary?db=core;g=ENSMUSG00000056481	0.532527	0.360753	0.909005	6.83941	1.90836	0.636075	0.358828
C3	DIAPH3	0.425013	9.11389e-78	0.370176	0.0205509	0.369	0.02	122	1999	ENSMUSG00000022021	http://www.genecards.org/cgi-bin/carddisp.pl?gene=DIAPH3	http://sep2019.archive.ensembl.org/Mus_musculus/Gene/Summary?db=core;g=ENSMUSG00000022021	0.0260263	0.0054435	0.0271117	0.370176	0.0670075	0.0204392	0.0113325
C3	KCNK5	0.451974	3.10799e-77	0.38693	0.0139036	0.344	0.016	122	1999	ENSMUSG00000023243	http://www.genecards.org/cgi-bin/carddisp.pl?gene=KCNK5	http://sep2019.archive.ensembl.org/Mus_musculus/Gene/Summary?db=core;g=ENSMUSG00000023243	0.00662773	0.0182648	0.0246657	0.38693	0.00423858	0.00840414	0.00985397
C3	PTGS1	1.50244	3.70616e-76	2.36796	0.188741	0.803	0.172	122	1999	ENSMUSG00000047250	http://www.genecards.org/cgi-bin/carddisp.pl?gene=PTGS1	http://sep2019.archive.ensembl.org/Mus_musculus/Gene/Summary?db=core;g=ENSMUSG00000047250	0.0569436	0.157087	0.488339	2.36796	0.25096	0.0938661	0.259266
C3	ARHGEF3	1.39826	4.38068e-76	2.20051	0.214228	0.811	0.16	122	1999	ENSMUSG00000021895	http://www.genecards.org/cgi-bin/carddisp.pl?gene=ARHGEF3	http://sep2019.archive.ensembl.org/Mus_musculus/Gene/Summary?db=core;g=ENSMUSG00000021895	0.19366	0.1916	0.190267	2.20051	0.19736	0.818672	0.125151
C3	LIMS2	0.945308	1.08447e-75	1.16808	0.125926	0.754	0.127	122	1999	ENSMUSG00000024395	http://www.genecards.org/cgi-bin/carddisp.pl?gene=LIMS2	http://sep2019.archive.ensembl.org/Mus_musculus/Gene/Summary?db=core;g=ENSMUSG00000024395	0.0853741	0.130383	0.157102	1.16808	0.0577055	0.383625	0.135848
C3	LAMB1	1.16818	2.20381e-75	1.68452	0.194567	0.844	0.178	122	1999	ENSMUSG00000002900	http://www.genecards.org/cgi-bin/carddisp.pl?gene=LAMB1	http://sep2019.archive.ensembl.org/Mus_musculus/Gene/Summary?db=core;g=ENSMUSG00000002900	0.236335	0.183599	0.164665	1.68452	0.253661	0.161998	0.00656452
C3	TMEM100	2.04751	1.8166e-74	5.32055	0.528953	0.91	0.251	122	1999	ENSMUSG00000069763	http://www.genecards.org/cgi-bin/carddisp.pl?gene=TMEM100	http://sep2019.archive.ensembl.org/Mus_musculus/Gene/Summary?db=core;g=ENSMUSG00000069763	0.599761	0.11296	0.761337	5.32055	1.32806	0.98981	0.849092
C3	FN1	3.69218	3.10249e-74	28.323	1.26857	0.975	0.428	122	1999	ENSMUSG00000026193	http://www.genecards.org/cgi-bin/carddisp.pl?gene=FN1	http://sep2019.archive.ensembl.org/Mus_musculus/Gene/Summary?db=core;g=ENSMUSG00000026193	0.672831	0.931131	1.24341	28.323	7.17042	3.44442	0.927996
C3	UGDH	2.9964	4.2837e-73	11.959	0.623924	0.984	0.454	122	1999	ENSMUSG00000029201	http://www.genecards.org/cgi-bin/carddisp.pl?gene=UGDH	http://sep2019.archive.ensembl.org/Mus_musculus/Gene/Summary?db=core;g=ENSMUSG00000029201	0.583672	0.49708	0.681268	11.959	1.02954	1.361	0.584781
C3	BTC	0.296639	7.90142e-73	0.249548	0.0173152	0.344	0.018	122	1999	ENSMUSG00000082361	http://www.genecards.org/cgi-bin/carddisp.pl?gene=BTC	http://sep2019.archive.ensembl.org/Mus_musculus/Gene/Summary?db=core;g=ENSMUSG00000082361	0.00949105	0.00754097	0.0141016	0.249548	0.0122269	0.210381	0
C3	GNGT2	0.684678	1.45242e-72	0.696635	0.0555524	0.516	0.053	122	1999	ENSMUSG00000038811	http://www.genecards.org/cgi-bin/carddisp.pl?gene=GNGT2	http://sep2019.archive.ensembl.org/Mus_musculus/Gene/Summary?db=core;g=ENSMUSG00000038811	0.0236977	0.0484216	0.118824	0.696635	0.151118	0.0265837	0.0276282
C3	ITGB3	0.497931	1.05088e-70	0.479658	0.0477774	0.508	0.051	122	1999	ENSMUSG00000020689	http://www.genecards.org/cgi-bin/carddisp.pl?gene=ITGB3	http://sep2019.archive.ensembl.org/Mus_musculus/Gene/Summary?db=core;g=ENSMUSG00000020689	0.0320458	0.0324987	0.0876704	0.479658	0.122702	0.0718759	0.020484
C3	CD55	2.27287	7.63677e-70	5.43384	0.331272	0.869	0.224	122	1999	ENSMUSG00000026399	http://www.genecards.org/cgi-bin/carddisp.pl?gene=CD55	http://sep2019.archive.ensembl.org/Mus_musculus/Gene/Summary?db=core;g=ENSMUSG00000026399	0.210881	0.401798	0.199662	5.43384	1.33252	0.24111	0.463854
C3	PLAC8	1.41823	2.66111e-69	2.07431	0.150316	0.615	0.086	122	1999	ENSMUSG00000029322	http://www.genecards.org/cgi-bin/carddisp.pl?gene=PLAC8	http://sep2019.archive.ensembl.org/Mus_musculus/Gene/Summary?db=core;g=ENSMUSG00000029322	0.0615583	0.0386527	0.111726	2.07431	1.08478	1.11446	0.0773551
C3	SYTL2	0.445167	7.18964e-67	0.391452	0.0220205	0.344	0.021	122	1999	ENSMUSG00000030616	http://www.genecards.org/cgi-bin/carddisp.pl?gene=SYTL2	http://sep2019.archive.ensembl.org/Mus_musculus/Gene/Summary?db=core;g=ENSMUSG00000030616	0.025665	0.0313796	0.00941217	0.391452	0.0157913	0	0
C3	TPPP3	1.31085	1.63742e-66	2.32982	0.3422	0.787	0.159	122	1999	ENSMUSG00000014846	http://www.genecards.org/cgi-bin/carddisp.pl?gene=TPPP3	http://sep2019.archive.ensembl.org/Mus_musculus/Gene/Summary?db=core;g=ENSMUSG00000014846	0.108514	0.123758	0.76236	2.32982	0.94826	1.83743	0.133835
C3	CHST1	0.28556	5.3344e-66	0.23439	0.012722	0.303	0.015	122	1999	ENSMUSG00000027221	http://www.genecards.org/cgi-bin/carddisp.pl?gene=CHST1	http://sep2019.archive.ensembl.org/Mus_musculus/Gene/Summary?db=core;g=ENSMUSG00000027221	0.0105306	0.0121015	0.0206879	0.23439	0.00526973	0	0.0209743
C3	NHSL1	1.09668	3.25371e-65	1.44639	0.143913	0.713	0.131	122	1999	ENSMUSG00000039835	http://www.genecards.org/cgi-bin/carddisp.pl?gene=NHSL1	http://sep2019.archive.ensembl.org/Mus_musculus/Gene/Summary?db=core;g=ENSMUSG00000039835	0.152731	0.0857604	0.224585	1.44639	0.119073	0.200857	0.12738
C3	1700019D03RIK	0.766908	2.11058e-64	0.96091	0.15238	0.77	0.15	122	1999	ENSMUSG00000043629	http://www.genecards.org/cgi-bin/carddisp.pl?gene=1700019D03RIK	http://sep2019.archive.ensembl.org/Mus_musculus/Gene/Summary?db=core;g=ENSMUSG00000043629	0.146711	0.12675	0.22408	0.96091	0.100568	0.205448	0.0776994
C3	LURAP1L	1.33955	8.17517e-64	2.16742	0.251586	0.861	0.219	122	1999	ENSMUSG00000048706	http://www.genecards.org/cgi-bin/carddisp.pl?gene=LURAP1L	http://sep2019.archive.ensembl.org/Mus_musculus/Gene/Summary?db=core;g=ENSMUSG00000048706	0.279682	0.312559	0.178628	2.16742	0.108882	0.137468	0.109006
C3	LRRC8B	0.340084	6.30667e-63	0.290318	0.019345	0.336	0.021	122	1999	ENSMUSG00000070639	http://www.genecards.org/cgi-bin/carddisp.pl?gene=LRRC8B	http://sep2019.archive.ensembl.org/Mus_musculus/Gene/Summary?db=core;g=ENSMUSG00000070639	0.0126634	0.0162369	0.0117224	0.290318	0.0219363	0.0768953	0.083975
C3	PAMR1	1.12623	2.85683e-62	1.70943	0.241222	0.803	0.183	122	1999	ENSMUSG00000027188	http://www.genecards.org/cgi-bin/carddisp.pl?gene=PAMR1	http://sep2019.archive.ensembl.org/Mus_musculus/Gene/Summary?db=core;g=ENSMUSG00000027188	0.203783	0.322897	0.192529	1.70943	0.0936044	0.159059	0.394085
C3	ARSI	0.378375	6.52083e-61	0.354843	0.0422853	0.459	0.047	122	1999	ENSMUSG00000036412	http://www.genecards.org/cgi-bin/carddisp.pl?gene=ARSI	http://sep2019.archive.ensembl.org/Mus_musculus/Gene/Summary?db=core;g=ENSMUSG00000036412	0.0470064	0.0297599	0.0377857	0.354843	0.123884	0.0616962	0.0128772
C3	LY6A	2.33392	1.05373e-60	23.0177	3.76377	1	0.675	122	1999	ENSMUSG00000075602	http://www.genecards.org/cgi-bin/carddisp.pl?gene=LY6A	http://sep2019.archive.ensembl.org/Mus_musculus/Gene/Summary?db=core;g=ENSMUSG00000075602	3.32401	2.95577	4.15523	23.0177	14.9426	2.31959	1.54157
C3	FYN	1.70286	3.2442e-60	4.12451	0.574131	0.951	0.432	122	1999	ENSMUSG00000019843	http://www.genecards.org/cgi-bin/carddisp.pl?gene=FYN	http://sep2019.archive.ensembl.org/Mus_musculus/Gene/Summary?db=core;g=ENSMUSG00000019843	0.509978	0.516629	0.772539	4.12451	0.647292	1.01327	0.171421
C3	GFPT2	2.64147	5.52612e-59	14.4016	1.46833	0.984	0.659	122	1999	ENSMUSG00000020363	http://www.genecards.org/cgi-bin/carddisp.pl?gene=GFPT2	http://sep2019.archive.ensembl.org/Mus_musculus/Gene/Summary?db=core;g=ENSMUSG00000020363	1.61704	1.19233	1.71486	14.4016	2.47543	1.03522	0.485559
C3	UCHL1	0.554035	3.86064e-58	0.547951	0.0543286	0.451	0.049	122	1999	ENSMUSG00000029223	http://www.genecards.org/cgi-bin/carddisp.pl?gene=UCHL1	http://sep2019.archive.ensembl.org/Mus_musculus/Gene/Summary?db=core;g=ENSMUSG00000029223	0.0246754	0.0627306	0.0922168	0.547951	0.0258554	0.164402	0
C3	LIMCH1	1.74736	6.16361e-58	3.22468	0.258305	0.648	0.12	122	1999	ENSMUSG00000037736	http://www.genecards.org/cgi-bin/carddisp.pl?gene=LIMCH1	http://sep2019.archive.ensembl.org/Mus_musculus/Gene/Summary?db=core;g=ENSMUSG00000037736	0.0680136	0.540637	0.175325	3.22468	0.231385	0.113892	0.257446
C3	TTYH2	0.616812	1.46887e-56	0.609716	0.049713	0.484	0.061	122	1999	ENSMUSG00000034714	http://www.genecards.org/cgi-bin/carddisp.pl?gene=TTYH2	http://sep2019.archive.ensembl.org/Mus_musculus/Gene/Summary?db=core;g=ENSMUSG00000034714	0.0362911	0.0377659	0.0563314	0.609716	0.150781	0.084496	0.0937456
C3	LMX1A	0.479064	4.54293e-56	0.432816	0.0279637	0.32	0.022	122	1999	ENSMUSG00000026686	http://www.genecards.org/cgi-bin/carddisp.pl?gene=LMX1A	http://sep2019.archive.ensembl.org/Mus_musculus/Gene/Summary?db=core;g=ENSMUSG00000026686	0.0182476	0.0152849	0.0616542	0.432816	0.107231	0	0
C3	ANXA3	2.14832	9.79833e-56	6.78917	0.757047	0.934	0.449	122	1999	ENSMUSG00000029484	http://www.genecards.org/cgi-bin/carddisp.pl?gene=ANXA3	http://sep2019.archive.ensembl.org/Mus_musculus/Gene/Summary?db=core;g=ENSMUSG00000029484	0.818164	0.947071	0.666571	6.78917	0.193485	0.0379188	0.395329
C3	HEG1	1.90264	1.06154e-54	11.7239	2.40306	1	0.793	122	1999	ENSMUSG00000075254	http://www.genecards.org/cgi-bin/carddisp.pl?gene=HEG1	http://sep2019.archive.ensembl.org/Mus_musculus/Gene/Summary?db=core;g=ENSMUSG00000075254	2.69666	2.49858	2.36961	11.7239	1.74008	1.22517	0.954242
C3	RAB32	0.457608	1.95748e-54	0.462552	0.06502	0.533	0.074	122	1999	ENSMUSG00000019832	http://www.genecards.org/cgi-bin/carddisp.pl?gene=RAB32	http://sep2019.archive.ensembl.org/Mus_musculus/Gene/Summary?db=core;g=ENSMUSG00000019832	0.0657584	0.0648352	0.0700069	0.462552	0.0781374	0.0715093	0.0142778
C3	IFI204	0.960294	1.79003e-51	1.37125	0.218709	0.762	0.196	122	1999	ENSMUSG00000073489	http://www.genecards.org/cgi-bin/carddisp.pl?gene=IFI204	http://sep2019.archive.ensembl.org/Mus_musculus/Gene/Summary?db=core;g=ENSMUSG00000073489	0.165292	0.179729	0.335108	1.37125	0.631282	0.200301	0.0324322
C3	AXL	1.45766	1.81836e-51	6.73709	1.81694	0.984	0.828	122	1999	ENSMUSG00000002602	http://www.genecards.org/cgi-bin/carddisp.pl?gene=AXL	http://sep2019.archive.ensembl.org/Mus_musculus/Gene/Summary?db=core;g=ENSMUSG00000002602	1.73552	1.81346	1.8157	6.73709	2.14388	2.49954	1.56054
C3	BMP6	0.660688	6.65776e-50	0.628077	0.0298837	0.32	0.027	122	1999	ENSMUSG00000039004	http://www.genecards.org/cgi-bin/carddisp.pl?gene=BMP6	http://sep2019.archive.ensembl.org/Mus_musculus/Gene/Summary?db=core;g=ENSMUSG00000039004	0.0198275	0.0310319	0.0522922	0.628077	0.0109571	0.0308048	0.0262964
C3	JPT1	1.18226	1.22957e-49	2.61161	0.591492	0.959	0.46	122	1999	ENSMUSG00000020737	http://www.genecards.org/cgi-bin/carddisp.pl?gene=JPT1	http://sep2019.archive.ensembl.org/Mus_musculus/Gene/Summary?db=core;g=ENSMUSG00000020737	0.568529	0.470887	0.67463	2.61161	0.741213	1.32928	0.502325
C3	EDN1	0.622807	1.66818e-49	0.649287	0.0710568	0.385	0.041	122	1999	ENSMUSG00000021367	http://www.genecards.org/cgi-bin/carddisp.pl?gene=EDN1	http://sep2019.archive.ensembl.org/Mus_musculus/Gene/Summary?db=core;g=ENSMUSG00000021367	0.0209265	0.183164	0.0129918	0.649287	0	0.0365845	0
C3	TNXB	1.57429	1.61082e-48	9.78701	2.62236	1	0.778	122	1999	ENSMUSG00000033327	http://www.genecards.org/cgi-bin/carddisp.pl?gene=TNXB	http://sep2019.archive.ensembl.org/Mus_musculus/Gene/Summary?db=core;g=ENSMUSG00000033327	3.77111	1.63808	2.46039	9.78701	2.24789	3.59075	0.340107
C3	SERPINB6A	1.28364	2.57772e-48	9.48008	3.30477	1	0.943	122	1999	ENSMUSG00000060147	http://www.genecards.org/cgi-bin/carddisp.pl?gene=SERPINB6A	http://sep2019.archive.ensembl.org/Mus_musculus/Gene/Summary?db=core;g=ENSMUSG00000060147	3.27333	2.80654	4.09013	9.48008	4.72572	3.18596	2.46974
C3	FBN1	2.54605	2.89368e-48	29.54	4.22918	1	0.937	122	1999	ENSMUSG00000027204	http://www.genecards.org/cgi-bin/carddisp.pl?gene=FBN1	http://sep2019.archive.ensembl.org/Mus_musculus/Gene/Summary?db=core;g=ENSMUSG00000027204	3.90245	4.94186	3.20057	29.54	6.28873	2.9394	5.27739
C3	DCBLD2	1.09384	1.53503e-47	1.80809	0.315621	0.844	0.293	122	1999	ENSMUSG00000035107	http://www.genecards.org/cgi-bin/carddisp.pl?gene=DCBLD2	http://sep2019.archive.ensembl.org/Mus_musculus/Gene/Summary?db=core;g=ENSMUSG00000035107	0.348192	0.307864	0.332421	1.80809	0.282745	0.159202	0.188574
C3	STXBP6	1.26389	1.95738e-47	2.30668	0.376966	0.795	0.233	122	1999	ENSMUSG00000046314	http://www.genecards.org/cgi-bin/carddisp.pl?gene=STXBP6	http://sep2019.archive.ensembl.org/Mus_musculus/Gene/Summary?db=core;g=ENSMUSG00000046314	0.437888	0.352318	0.188279	2.30668	0.266575	1.18473	0.242533
C3	METRNL	1.02621	2.57204e-47	1.82553	0.38733	0.91	0.338	122	1999	ENSMUSG00000039208	http://www.genecards.org/cgi-bin/carddisp.pl?gene=METRNL	http://sep2019.archive.ensembl.org/Mus_musculus/Gene/Summary?db=core;g=ENSMUSG00000039208	0.365388	0.274136	0.535645	1.82553	0.739929	0.429103	0.37896
C3	TUBB4A	0.491564	3.24597e-47	0.558475	0.108471	0.541	0.087	122	1999	ENSMUSG00000062591	http://www.genecards.org/cgi-bin/carddisp.pl?gene=TUBB4A	http://sep2019.archive.ensembl.org/Mus_musculus/Gene/Summary?db=core;g=ENSMUSG00000062591	0.104054	0.0703093	0.0564848	0.558475	0.0120803	0.883315	0.0528699
C3	MAN1A	1.56323	3.6153e-47	7.54747	1.8924	1	0.718	122	1999	ENSMUSG00000003746	http://www.genecards.org/cgi-bin/carddisp.pl?gene=MAN1A	http://sep2019.archive.ensembl.org/Mus_musculus/Gene/Summary?db=core;g=ENSMUSG00000003746	2.29483	1.86569	1.3173	7.54747	2.63766	0.992194	1.19798
C3	DDR2	1.4637	1.35119e-46	9.4837	2.801	1	0.914	122	1999	ENSMUSG00000026674	http://www.genecards.org/cgi-bin/carddisp.pl?gene=DDR2	http://sep2019.archive.ensembl.org/Mus_musculus/Gene/Summary?db=core;g=ENSMUSG00000026674	3.26352	2.21189	2.83157	9.4837	2.8724	3.43321	2.53294
C3	FSTL1	1.40997	1.54628e-46	19.2262	6.61152	1	0.988	122	1999	ENSMUSG00000022816	http://www.genecards.org/cgi-bin/carddisp.pl?gene=FSTL1	http://sep2019.archive.ensembl.org/Mus_musculus/Gene/Summary?db=core;g=ENSMUSG00000022816	6.1271	7.39835	5.51264	19.2262	10.1058	3.65227	8.90408
C3	PPP1R14B	1.6083	2.36534e-45	5.1758	1.02556	0.951	0.602	122	1999	ENSMUSG00000056612	http://www.genecards.org/cgi-bin/carddisp.pl?gene=PPP1R14B	http://sep2019.archive.ensembl.org/Mus_musculus/Gene/Summary?db=core;g=ENSMUSG00000056612	0.731378	1.12638	1.06201	5.1758	2.1486	1.06441	1.44907
C3	IRAK3	0.976699	3.28125e-45	1.59532	0.318789	0.869	0.295	122	1999	ENSMUSG00000020227	http://www.genecards.org/cgi-bin/carddisp.pl?gene=IRAK3	http://sep2019.archive.ensembl.org/Mus_musculus/Gene/Summary?db=core;g=ENSMUSG00000020227	0.374434	0.244473	0.401508	1.59532	0.377387	0.165019	0.106571
C3	ARL4D	0.256681	4.78001e-45	0.223767	0.0243069	0.303	0.026	122	1999	ENSMUSG00000034936	http://www.genecards.org/cgi-bin/carddisp.pl?gene=ARL4D	http://sep2019.archive.ensembl.org/Mus_musculus/Gene/Summary?db=core;g=ENSMUSG00000034936	0.0282957	0.0127805	0.00910007	0.223767	0.0176986	0.144031	0.0443631
C3	IL6RA	0.595189	1.10735e-44	0.728403	0.14413	0.648	0.137	122	1999	ENSMUSG00000027947	http://www.genecards.org/cgi-bin/carddisp.pl?gene=IL6RA	http://sep2019.archive.ensembl.org/Mus_musculus/Gene/Summary?db=core;g=ENSMUSG00000027947	0.150551	0.164922	0.143795	0.728403	0.114097	0.0338228	0.0567421
C3	ANXA1	1.405	1.59962e-44	10.5622	3.36611	1	0.888	122	1999	ENSMUSG00000024659	http://www.genecards.org/cgi-bin/carddisp.pl?gene=ANXA1	http://sep2019.archive.ensembl.org/Mus_musculus/Gene/Summary?db=core;g=ENSMUSG00000024659	3.37764	3.33042	3.45949	10.5622	4.53499	2.62942	2.52257
C3	CD34	1.3872	2.36247e-44	9.0671	2.84872	0.992	0.826	122	1999	ENSMUSG00000016494	http://www.genecards.org/cgi-bin/carddisp.pl?gene=CD34	http://sep2019.archive.ensembl.org/Mus_musculus/Gene/Summary?db=core;g=ENSMUSG00000016494	2.94352	2.45235	3.351	9.0671	3.6574	3.09539	1.68023
C3	PLAT	1.42737	6.23496e-44	3.8416	0.800148	0.951	0.518	122	1999	ENSMUSG00000031538	http://www.genecards.org/cgi-bin/carddisp.pl?gene=PLAT	http://sep2019.archive.ensembl.org/Mus_musculus/Gene/Summary?db=core;g=ENSMUSG00000031538	0.847108	0.694715	0.825783	3.8416	0.668106	1.401	0.664667
C3	EBF1	1.92686	3.00946e-43	37.358	9.0882	1	0.956	122	1999	ENSMUSG00000057098	http://www.genecards.org/cgi-bin/carddisp.pl?gene=EBF1	http://sep2019.archive.ensembl.org/Mus_musculus/Gene/Summary?db=core;g=ENSMUSG00000057098	10.3209	9.93819	6.39144	37.358	7.2256	10.2737	4.45032
C3	MEGF9	0.713042	4.84861e-43	0.889592	0.152712	0.648	0.145	122	1999	ENSMUSG00000039270	http://www.genecards.org/cgi-bin/carddisp.pl?gene=MEGF9	http://sep2019.archive.ensembl.org/Mus_musculus/Gene/Summary?db=core;g=ENSMUSG00000039270	0.132558	0.193212	0.112442	0.889592	0.204797	0.159775	0.132136
C3	ZFP385A	0.979463	5.39973e-43	1.42214	0.228435	0.77	0.232	122	1999	ENSMUSG00000000552	http://www.genecards.org/cgi-bin/carddisp.pl?gene=ZFP385A	http://sep2019.archive.ensembl.org/Mus_musculus/Gene/Summary?db=core;g=ENSMUSG00000000552	0.238921	0.180784	0.310051	1.42214	0.274078	0.199678	0.110426
C3	ACKR2	0.341686	7.45564e-43	0.319277	0.041066	0.352	0.039	122	1999	ENSMUSG00000044534	http://www.genecards.org/cgi-bin/carddisp.pl?gene=ACKR2	http://sep2019.archive.ensembl.org/Mus_musculus/Gene/Summary?db=core;g=ENSMUSG00000044534	0.00145921	0.0415866	0.0416674	0.319277	0.0687241	0.0599664	0.35338
C3	MCUB	0.567249	8.03883e-43	0.605517	0.0835679	0.525	0.094	122	1999	ENSMUSG00000027994	http://www.genecards.org/cgi-bin/carddisp.pl?gene=MCUB	http://sep2019.archive.ensembl.org/Mus_musculus/Gene/Summary?db=core;g=ENSMUSG00000027994	0.0487734	0.0645751	0.0683437	0.605517	0.447799	0.179564	0.133249
C3	CLEC3B	1.72573	1.43199e-42	32.0869	9.00372	0.992	0.815	122	1999	ENSMUSG00000025784	http://www.genecards.org/cgi-bin/carddisp.pl?gene=CLEC3B	http://sep2019.archive.ensembl.org/Mus_musculus/Gene/Summary?db=core;g=ENSMUSG00000025784	11.8624	7.14882	8.68293	32.0869	5.3956	8.93661	3.46868
C3	PDLIM1	0.701748	2.34672e-42	0.915536	0.177723	0.656	0.149	122	1999	ENSMUSG00000055044	http://www.genecards.org/cgi-bin/carddisp.pl?gene=PDLIM1	http://sep2019.archive.ensembl.org/Mus_musculus/Gene/Summary?db=core;g=ENSMUSG00000055044	0.0910617	0.186621	0.220295	0.915536	0.579147	0.313015	0.118462
C3	WNT11	0.380808	2.79332e-42	0.397291	0.0731297	0.475	0.072	122	1999	ENSMUSG00000015957	http://www.genecards.org/cgi-bin/carddisp.pl?gene=WNT11	http://sep2019.archive.ensembl.org/Mus_musculus/Gene/Summary?db=core;g=ENSMUSG00000015957	0.101655	0.057726	0.0623418	0.397291	0.0543535	0.0817097	0
C3	PCSK6	1.85749	1.50707e-41	5.75782	0.864865	0.902	0.417	122	1999	ENSMUSG00000030513	http://www.genecards.org/cgi-bin/carddisp.pl?gene=PCSK6	http://sep2019.archive.ensembl.org/Mus_musculus/Gene/Summary?db=core;g=ENSMUSG00000030513	1.78552	0.377384	0.418979	5.75782	0.125328	0.112371	0.0763792
C3	SLC4A4	1.51041	4.16726e-41	5.43288	1.25801	0.951	0.569	122	1999	ENSMUSG00000060961	http://www.genecards.org/cgi-bin/carddisp.pl?gene=SLC4A4	http://sep2019.archive.ensembl.org/Mus_musculus/Gene/Summary?db=core;g=ENSMUSG00000060961	1.49438	1.38061	0.992907	5.43288	0.778395	0.471294	0.639441
C3	ECSCR	0.382988	4.88008e-41	0.382166	0.0599105	0.402	0.054	122	1999	ENSMUSG00000073599	http://www.genecards.org/cgi-bin/carddisp.pl?gene=ECSCR	http://sep2019.archive.ensembl.org/Mus_musculus/Gene/Summary?db=core;g=ENSMUSG00000073599	0.0104216	0.0243368	0.12055	0.382166	0.536802	0.0470422	0
C3	ADAMTSL4	0.751403	6.31024e-41	1.02924	0.205421	0.73	0.208	122	1999	ENSMUSG00000015850	http://www.genecards.org/cgi-bin/carddisp.pl?gene=ADAMTSL4	http://sep2019.archive.ensembl.org/Mus_musculus/Gene/Summary?db=core;g=ENSMUSG00000015850	0.205148	0.162324	0.234886	1.02924	0.132207	0.373651	0.339064
C3	CREB5	2.32237	6.5759e-41	13.9233	1.98376	0.943	0.674	122	1999	ENSMUSG00000053007	http://www.genecards.org/cgi-bin/carddisp.pl?gene=CREB5	http://sep2019.archive.ensembl.org/Mus_musculus/Gene/Summary?db=core;g=ENSMUSG00000053007	1.70399	2.21702	1.25149	13.9233	0.976649	6.94665	2.36381
C3	TMEFF2	1.62759	8.00818e-41	8.24345	1.99143	0.992	0.559	122	1999	ENSMUSG00000026109	http://www.genecards.org/cgi-bin/carddisp.pl?gene=TMEFF2	http://sep2019.archive.ensembl.org/Mus_musculus/Gene/Summary?db=core;g=ENSMUSG00000026109	1.96542	2.56271	2.06238	8.24345	0.890715	0.24737	0.116599
C3	VCAN	1.19747	1.88747e-40	3.83778	1.10946	0.902	0.381	122	1999	ENSMUSG00000021614	http://www.genecards.org/cgi-bin/carddisp.pl?gene=VCAN	http://sep2019.archive.ensembl.org/Mus_musculus/Gene/Summary?db=core;g=ENSMUSG00000021614	0.622958	0.615109	0.613041	3.83778	3.86058	9.01995	1.15465
C3	NPR1	0.71302	2.70209e-40	1.12052	0.293607	0.828	0.268	122	1999	ENSMUSG00000027931	http://www.genecards.org/cgi-bin/carddisp.pl?gene=NPR1	http://sep2019.archive.ensembl.org/Mus_musculus/Gene/Summary?db=core;g=ENSMUSG00000027931	0.268889	0.369915	0.189216	1.12052	0.156178	0.417778	0.423862
C3	GALNT16	0.995828	2.59178e-39	1.64351	0.325581	0.762	0.244	122	1999	ENSMUSG00000021130	http://www.genecards.org/cgi-bin/carddisp.pl?gene=GALNT16	http://sep2019.archive.ensembl.org/Mus_musculus/Gene/Summary?db=core;g=ENSMUSG00000021130	0.536959	0.263953	0.144407	1.64351	0.0501436	0.283572	0.0947176
C3	ECM1	1.54843	9.31573e-39	10.0144	2.7656	0.967	0.82	122	1999	ENSMUSG00000028108	http://www.genecards.org/cgi-bin/carddisp.pl?gene=ECM1	http://sep2019.archive.ensembl.org/Mus_musculus/Gene/Summary?db=core;g=ENSMUSG00000028108	2.02826	2.09195	3.47861	10.0144	5.04412	7.43159	4.57835
C3	ANTXR2	1.42244	1.44131e-38	3.97143	0.854745	0.934	0.554	122	1999	ENSMUSG00000029338	http://www.genecards.org/cgi-bin/carddisp.pl?gene=ANTXR2	http://sep2019.archive.ensembl.org/Mus_musculus/Gene/Summary?db=core;g=ENSMUSG00000029338	0.849083	0.806952	1.05205	3.97143	0.857011	0.676841	0.527586
C3	FLNB	1.22212	7.18609e-38	2.4882	0.495224	0.869	0.394	122	1999	ENSMUSG00000025278	http://www.genecards.org/cgi-bin/carddisp.pl?gene=FLNB	http://sep2019.archive.ensembl.org/Mus_musculus/Gene/Summary?db=core;g=ENSMUSG00000025278	0.604249	0.380463	0.517151	2.4882	0.453636	0.262098	0.608073
C3	NSG1	0.976904	8.54997e-38	1.59003	0.315913	0.779	0.287	122	1999	ENSMUSG00000029126	http://www.genecards.org/cgi-bin/carddisp.pl?gene=NSG1	http://sep2019.archive.ensembl.org/Mus_musculus/Gene/Summary?db=core;g=ENSMUSG00000029126	0.220089	0.363628	0.281221	1.59003	0.839755	0.30625	0.398991
C3	4930438E09RIK	0.431394	9.0657e-38	0.412257	0.0472519	0.385	0.053	122	1999	ENSMUSG00000093472	http://www.genecards.org/cgi-bin/carddisp.pl?gene=4930438E09RIK	http://sep2019.archive.ensembl.org/Mus_musculus/Gene/Summary?db=core;g=ENSMUSG00000093472	0.0636784	0.0277531	0.0750867	0.412257	0.0199026	0	0
C3	HSPA12B	0.53396	1.24242e-37	0.614157	0.114828	0.574	0.121	122	1999	ENSMUSG00000074793	http://www.genecards.org/cgi-bin/carddisp.pl?gene=HSPA12B	http://sep2019.archive.ensembl.org/Mus_musculus/Gene/Summary?db=core;g=ENSMUSG00000074793	0.102646	0.106122	0.181448	0.614157	0.0492291	0.0689947	0.0989257
C3	EBF2	2.0925	2.8526e-37	8.55076	1.2394	0.91	0.466	122	1999	ENSMUSG00000022053	http://www.genecards.org/cgi-bin/carddisp.pl?gene=EBF2	http://sep2019.archive.ensembl.org/Mus_musculus/Gene/Summary?db=core;g=ENSMUSG00000022053	1.59305	0.708614	2.03067	8.55076	0.91497	0.11049	0.0323772
C3	IFI27L2A	1.40975	2.94256e-37	4.74349	1.16172	0.795	0.268	122	1999	ENSMUSG00000079017	http://www.genecards.org/cgi-bin/carddisp.pl?gene=IFI27L2A	http://sep2019.archive.ensembl.org/Mus_musculus/Gene/Summary?db=core;g=ENSMUSG00000079017	0.261845	1.01176	0.86498	4.74349	4.95378	4.59706	4.53074
C3	UAP1	1.64779	4.11805e-37	4.698	0.818396	0.926	0.537	122	1999	ENSMUSG00000026670	http://www.genecards.org/cgi-bin/carddisp.pl?gene=UAP1	http://sep2019.archive.ensembl.org/Mus_musculus/Gene/Summary?db=core;g=ENSMUSG00000026670	0.773411	0.509143	0.947663	4.698	2.57774	0.827125	1.19695
C3	ARHGEF28	0.978712	5.86582e-37	1.93467	0.489148	0.885	0.34	122	1999	ENSMUSG00000021662	http://www.genecards.org/cgi-bin/carddisp.pl?gene=ARHGEF28	http://sep2019.archive.ensembl.org/Mus_musculus/Gene/Summary?db=core;g=ENSMUSG00000021662	0.370784	0.399902	0.862078	1.93467	0.335804	0.558581	0.638674
C3	NID1	1.44318	8.16236e-37	7.94049	2.28793	0.975	0.843	122	1999	ENSMUSG00000005397	http://www.genecards.org/cgi-bin/carddisp.pl?gene=NID1	http://sep2019.archive.ensembl.org/Mus_musculus/Gene/Summary?db=core;g=ENSMUSG00000005397	2.81163	2.13429	2.01613	7.94049	2.01421	1.65156	0.939209
C3	ANTXR1	1.31272	1.03937e-36	7.26136	2.32571	0.975	0.853	122	1999	ENSMUSG00000033420	http://www.genecards.org/cgi-bin/carddisp.pl?gene=ANTXR1	http://sep2019.archive.ensembl.org/Mus_musculus/Gene/Summary?db=core;g=ENSMUSG00000033420	2.85682	1.87388	1.75598	7.26136	2.65634	3.82921	2.01119
C3	IFI211	0.669728	2.51967e-36	0.769829	0.11256	0.549	0.117	122	1999	ENSMUSG00000026536	http://www.genecards.org/cgi-bin/carddisp.pl?gene=IFI211	http://sep2019.archive.ensembl.org/Mus_musculus/Gene/Summary?db=core;g=ENSMUSG00000026536	0.100609	0.0872534	0.129287	0.769829	0.393653	0.1461	0.00346051
C3	SCARA5	1.30358	2.79185e-36	8.25882	2.75092	1	0.716	122	1999	ENSMUSG00000022032	http://www.genecards.org/cgi-bin/carddisp.pl?gene=SCARA5	http://sep2019.archive.ensembl.org/Mus_musculus/Gene/Summary?db=core;g=ENSMUSG00000022032	2.93594	2.43983	2.62436	8.25882	2.05097	5.11725	2.65151
C3	S100A13	1.08418	1.37198e-35	5.77773	2.19678	0.967	0.875	122	1999	ENSMUSG00000042312	http://www.genecards.org/cgi-bin/carddisp.pl?gene=S100A13	http://sep2019.archive.ensembl.org/Mus_musculus/Gene/Summary?db=core;g=ENSMUSG00000042312	2.05119	2.03033	2.61727	5.77773	2.92907	1.97059	2.31035
C3	MUSTN1	0.914479	5.2082e-35	1.4389	0.293923	0.705	0.21	122	1999	ENSMUSG00000042485	http://www.genecards.org/cgi-bin/carddisp.pl?gene=MUSTN1	http://sep2019.archive.ensembl.org/Mus_musculus/Gene/Summary?db=core;g=ENSMUSG00000042485	0.129207	0.326688	0.53558	1.4389	0.320402	0.465588	0.188673
C3	MFAP5	1.36937	2.14154e-34	18.2509	6.45128	0.992	0.952	122	1999	ENSMUSG00000030116	http://www.genecards.org/cgi-bin/carddisp.pl?gene=MFAP5	http://sep2019.archive.ensembl.org/Mus_musculus/Gene/Summary?db=core;g=ENSMUSG00000030116	6.39984	6.42911	6.41528	18.2509	7.46906	4.52314	8.06997
C3	LAMA4	1.16826	2.22797e-34	3.43828	0.974846	0.918	0.579	122	1999	ENSMUSG00000019846	http://www.genecards.org/cgi-bin/carddisp.pl?gene=LAMA4	http://sep2019.archive.ensembl.org/Mus_musculus/Gene/Summary?db=core;g=ENSMUSG00000019846	0.985179	0.922921	1.05173	3.43828	1.37589	1.11421	0.3477
C3	SPON2	0.282874	3.83369e-34	0.302492	0.0705858	0.32	0.039	122	1999	ENSMUSG00000037379	http://www.genecards.org/cgi-bin/carddisp.pl?gene=SPON2	http://sep2019.archive.ensembl.org/Mus_musculus/Gene/Summary?db=core;g=ENSMUSG00000037379	0.00540594	0.0198597	0.125474	0.302492	0.825893	0.0409087	0.0138926
C3	C3	1.65915	2.72165e-33	31.4194	9.26485	0.992	0.743	122	1999	ENSMUSG00000024164	http://www.genecards.org/cgi-bin/carddisp.pl?gene=C3	http://sep2019.archive.ensembl.org/Mus_musculus/Gene/Summary?db=core;g=ENSMUSG00000024164	11.0913	9.58757	3.12432	31.4194	31.5242	3.03196	0.327666
C3	ACKR3	1.72228	4.1634e-33	10.2237	2.40157	0.926	0.759	122	1999	ENSMUSG00000044337	http://www.genecards.org/cgi-bin/carddisp.pl?gene=ACKR3	http://sep2019.archive.ensembl.org/Mus_musculus/Gene/Summary?db=core;g=ENSMUSG00000044337	2.25106	3.14728	1.97146	10.2237	1.17829	0.645249	2.80736
C3	KLF4	1.20323	9.25815e-33	9.55302	3.58319	1	0.849	122	1999	ENSMUSG00000003032	http://www.genecards.org/cgi-bin/carddisp.pl?gene=KLF4	http://sep2019.archive.ensembl.org/Mus_musculus/Gene/Summary?db=core;g=ENSMUSG00000003032	3.43887	3.28574	3.30522	9.55302	3.53449	5.61248	6.77817
C3	CCDC88C	0.303535	1.02977e-32	0.283824	0.0402371	0.32	0.041	122	1999	ENSMUSG00000021182	http://www.genecards.org/cgi-bin/carddisp.pl?gene=CCDC88C	http://sep2019.archive.ensembl.org/Mus_musculus/Gene/Summary?db=core;g=ENSMUSG00000021182	0.0201276	0.0599226	0.034222	0.283824	0.0271953	0.0769148	0.0709891
C3	C130026I21RIK	0.29135	1.14125e-32	0.263319	0.0323049	0.303	0.037	122	1999	ENSMUSG00000052477	http://www.genecards.org/cgi-bin/carddisp.pl?gene=C130026I21RIK	http://sep2019.archive.ensembl.org/Mus_musculus/Gene/Summary?db=core;g=ENSMUSG00000052477	0.0250471	0.0403914	0.0189945	0.263319	0.120532	0.0297572	0
C3	PCOLCE2	1.15194	2.8367e-32	11.7071	4.71842	1	0.841	122	1999	ENSMUSG00000015354	http://www.genecards.org/cgi-bin/carddisp.pl?gene=PCOLCE2	http://sep2019.archive.ensembl.org/Mus_musculus/Gene/Summary?db=core;g=ENSMUSG00000015354	7.04623	3.32128	4.58816	11.7071	0.592125	1.25946	3.37894
C3	DBN1	0.930986	3.64469e-32	1.7277	0.430676	0.828	0.396	122	1999	ENSMUSG00000034675	http://www.genecards.org/cgi-bin/carddisp.pl?gene=DBN1	http://sep2019.archive.ensembl.org/Mus_musculus/Gene/Summary?db=core;g=ENSMUSG00000034675	0.47007	0.414781	0.446611	1.7277	0.464656	0.150495	0.360276
C3	FLNC	0.791208	7.03306e-32	0.997653	0.154364	0.59	0.156	122	1999	ENSMUSG00000068699	http://www.genecards.org/cgi-bin/carddisp.pl?gene=FLNC	http://sep2019.archive.ensembl.org/Mus_musculus/Gene/Summary?db=core;g=ENSMUSG00000068699	0.0835977	0.118983	0.21702	0.997653	0.224381	0.645794	0.236441
C3	TUBB2B	0.684248	7.70105e-32	0.953727	0.215863	0.656	0.191	122	1999	ENSMUSG00000045136	http://www.genecards.org/cgi-bin/carddisp.pl?gene=TUBB2B	http://sep2019.archive.ensembl.org/Mus_musculus/Gene/Summary?db=core;g=ENSMUSG00000045136	0.145205	0.233511	0.25688	0.953727	0.287944	0.345902	0.31866
C3	FEZ1	0.791091	8.37167e-32	1.86333	0.65474	0.861	0.335	122	1999	ENSMUSG00000032118	http://www.genecards.org/cgi-bin/carddisp.pl?gene=FEZ1	http://sep2019.archive.ensembl.org/Mus_musculus/Gene/Summary?db=core;g=ENSMUSG00000032118	0.277003	0.522675	0.261216	1.86333	0.350562	5.84755	2.33321
C3	S100A10	1.1277	9.53261e-32	13.1481	5.47478	0.984	0.958	122	1999	ENSMUSG00000041959	http://www.genecards.org/cgi-bin/carddisp.pl?gene=S100A10	http://sep2019.archive.ensembl.org/Mus_musculus/Gene/Summary?db=core;g=ENSMUSG00000041959	4.9873	4.98932	6.73194	13.1481	5.10402	7.27784	6.60899
C3	TRIOBP	0.625034	1.06488e-31	0.982386	0.285388	0.77	0.289	122	1999	ENSMUSG00000033088	http://www.genecards.org/cgi-bin/carddisp.pl?gene=TRIOBP	http://sep2019.archive.ensembl.org/Mus_musculus/Gene/Summary?db=core;g=ENSMUSG00000033088	0.317415	0.265555	0.277695	0.982386	0.235863	0.261515	0.268681
C3	SNTG1	1.09564	1.41302e-30	1.62602	0.228792	0.352	0.055	122	1999	ENSMUSG00000025909	http://www.genecards.org/cgi-bin/carddisp.pl?gene=SNTG1	http://sep2019.archive.ensembl.org/Mus_musculus/Gene/Summary?db=core;g=ENSMUSG00000025909	0.0736888	0.30863	0.307457	1.62602	0.789097	0.227551	0
C3	DIAPH1	0.811304	1.97065e-30	1.91709	0.66235	0.926	0.498	122	1999	ENSMUSG00000024456	http://www.genecards.org/cgi-bin/carddisp.pl?gene=DIAPH1	http://sep2019.archive.ensembl.org/Mus_musculus/Gene/Summary?db=core;g=ENSMUSG00000024456	0.649557	0.582063	0.724543	1.91709	0.782989	1.06867	0.607798
C3	EFEMP1	1.61588	2.06624e-30	6.47686	1.43945	0.918	0.588	122	1999	ENSMUSG00000020467	http://www.genecards.org/cgi-bin/carddisp.pl?gene=EFEMP1	http://sep2019.archive.ensembl.org/Mus_musculus/Gene/Summary?db=core;g=ENSMUSG00000020467	1.71208	1.28225	0.919227	6.47686	1.20286	3.36721	1.05845
C3	LAMC1	1.1725	2.07132e-30	4.69302	1.52572	0.967	0.767	122	1999	ENSMUSG00000026478	http://www.genecards.org/cgi-bin/carddisp.pl?gene=LAMC1	http://sep2019.archive.ensembl.org/Mus_musculus/Gene/Summary?db=core;g=ENSMUSG00000026478	1.62917	1.54093	1.37759	4.69302	2.0792	0.898722	1.15201
C3	TNFAIP2	0.526769	4.61355e-30	0.850537	0.284471	0.639	0.174	122	1999	ENSMUSG00000021281	http://www.genecards.org/cgi-bin/carddisp.pl?gene=TNFAIP2	http://sep2019.archive.ensembl.org/Mus_musculus/Gene/Summary?db=core;g=ENSMUSG00000021281	0.370807	0.0617	0.23014	0.850537	1.80598	0.0472544	0.118331
C3	STON2	0.865032	2.10557e-29	1.48323	0.363376	0.754	0.258	122	1999	ENSMUSG00000020961	http://www.genecards.org/cgi-bin/carddisp.pl?gene=STON2	http://sep2019.archive.ensembl.org/Mus_musculus/Gene/Summary?db=core;g=ENSMUSG00000020961	0.238726	0.451393	0.24436	1.48323	0.250718	0.934005	0.925003
C3	TRNP1	0.39685	2.97953e-29	0.513767	0.149728	0.598	0.153	122	1999	ENSMUSG00000056596	http://www.genecards.org/cgi-bin/carddisp.pl?gene=TRNP1	http://sep2019.archive.ensembl.org/Mus_musculus/Gene/Summary?db=core;g=ENSMUSG00000056596	0.121731	0.117716	0.18422	0.513767	0.155399	0.301555	0.35286
C3	LRRC8D	0.432169	3.03186e-29	0.530288	0.134168	0.533	0.124	122	1999	ENSMUSG00000046079	http://www.genecards.org/cgi-bin/carddisp.pl?gene=LRRC8D	http://sep2019.archive.ensembl.org/Mus_musculus/Gene/Summary?db=core;g=ENSMUSG00000046079	0.101483	0.0824966	0.259302	0.530288	0.135892	0.116945	0.280283
C3	CERS6	0.680583	4.27938e-29	1.01002	0.254075	0.656	0.202	122	1999	ENSMUSG00000027035	http://www.genecards.org/cgi-bin/carddisp.pl?gene=CERS6	http://sep2019.archive.ensembl.org/Mus_musculus/Gene/Summary?db=core;g=ENSMUSG00000027035	0.250788	0.199299	0.39723	1.01002	0.219951	0.211909	0.12997
C3	S100A6	1.02881	6.60447e-29	43.4853	20.8029	0.992	0.993	122	1999	ENSMUSG00000001025	http://www.genecards.org/cgi-bin/carddisp.pl?gene=S100A6	http://sep2019.archive.ensembl.org/Mus_musculus/Gene/Summary?db=core;g=ENSMUSG00000001025	17.6502	19.0727	28.7884	43.4853	22.9401	25.3665	19.0754
C3	IFI202B	0.456396	6.7256e-29	0.537788	0.120747	0.508	0.118	122	1999	ENSMUSG00000026535	http://www.genecards.org/cgi-bin/carddisp.pl?gene=IFI202B	http://sep2019.archive.ensembl.org/Mus_musculus/Gene/Summary?db=core;g=ENSMUSG00000026535	0.0982895	0.0925218	0.175177	0.537788	0.287652	0.19744	0.0374884
C3	IL1RL2	0.338881	8.06646e-29	0.330805	0.052207	0.328	0.05	122	1999	ENSMUSG00000070942	http://www.genecards.org/cgi-bin/carddisp.pl?gene=IL1RL2	http://sep2019.archive.ensembl.org/Mus_musculus/Gene/Summary?db=core;g=ENSMUSG00000070942	0.0507927	0.0158423	0.109206	0.330805	0.17381	0.00796256	0
C3	RPS12	0.636976	1.23704e-28	30.259	19.1014	1	0.995	122	1999	ENSMUSG00000061983	http://www.genecards.org/cgi-bin/carddisp.pl?gene=RPS12	http://sep2019.archive.ensembl.org/Mus_musculus/Gene/Summary?db=core;g=ENSMUSG00000061983	19.1243	18.8563	18.5037	30.259	20.5016	25.2317	16.1101
C3	FAM111A	0.468947	1.99193e-28	0.627133	0.17559	0.631	0.18	122	1999	ENSMUSG00000024691	http://www.genecards.org/cgi-bin/carddisp.pl?gene=FAM111A	http://sep2019.archive.ensembl.org/Mus_musculus/Gene/Summary?db=core;g=ENSMUSG00000024691	0.127301	0.164284	0.234995	0.627133	0.504523	0.131412	0.106453
C3	RHOU	0.570135	4.17545e-28	0.876467	0.263902	0.754	0.241	122	1999	ENSMUSG00000039960	http://www.genecards.org/cgi-bin/carddisp.pl?gene=RHOU	http://sep2019.archive.ensembl.org/Mus_musculus/Gene/Summary?db=core;g=ENSMUSG00000039960	0.363028	0.172361	0.159061	0.876467	0.397496	0.65866	0.0628058
C3	RCAN1	0.541702	8.54657e-28	0.700281	0.168024	0.615	0.172	122	1999	ENSMUSG00000022951	http://www.genecards.org/cgi-bin/carddisp.pl?gene=RCAN1	http://sep2019.archive.ensembl.org/Mus_musculus/Gene/Summary?db=core;g=ENSMUSG00000022951	0.143992	0.146583	0.174082	0.700281	0.368384	0.297142	0.186564
C3	PCDH19	0.952185	1.17751e-27	1.94915	0.524266	0.779	0.311	122	1999	ENSMUSG00000051323	http://www.genecards.org/cgi-bin/carddisp.pl?gene=PCDH19	http://sep2019.archive.ensembl.org/Mus_musculus/Gene/Summary?db=core;g=ENSMUSG00000051323	0.579582	0.424653	0.695228	1.94915	0.677448	0.13326	0.229958
C3	GNPNAT1	0.63779	1.29921e-27	0.844062	0.185172	0.664	0.215	122	1999	ENSMUSG00000037722	http://www.genecards.org/cgi-bin/carddisp.pl?gene=GNPNAT1	http://sep2019.archive.ensembl.org/Mus_musculus/Gene/Summary?db=core;g=ENSMUSG00000037722	0.186053	0.177369	0.159269	0.844062	0.23144	0.206875	0.293273
C3	IFI207	0.913987	2.41024e-27	1.57778	0.368072	0.705	0.243	122	1999	ENSMUSG00000073490	http://www.genecards.org/cgi-bin/carddisp.pl?gene=IFI207	http://sep2019.archive.ensembl.org/Mus_musculus/Gene/Summary?db=core;g=ENSMUSG00000073490	0.320122	0.262836	0.641808	1.57778	0.731756	0.276197	0.0510726
C3	BASP1	0.808479	4.35764e-27	1.08077	0.188086	0.475	0.117	122	1999	ENSMUSG00000045763	http://www.genecards.org/cgi-bin/carddisp.pl?gene=BASP1	http://sep2019.archive.ensembl.org/Mus_musculus/Gene/Summary?db=core;g=ENSMUSG00000045763	0.314089	0.0339291	0.28628	1.08077	0.0691791	0.0136942	0.130628
C3	FBLN2	1.44217	4.78158e-27	6.35624	1.7072	0.951	0.634	122	1999	ENSMUSG00000064080	http://www.genecards.org/cgi-bin/carddisp.pl?gene=FBLN2	http://sep2019.archive.ensembl.org/Mus_musculus/Gene/Summary?db=core;g=ENSMUSG00000064080	1.62884	1.82756	1.95738	6.35624	1.81737	1.24685	0.562456
C3	FLRT2	1.52428	5.29151e-27	5.73806	1.34251	0.902	0.621	122	1999	ENSMUSG00000047414	http://www.genecards.org/cgi-bin/carddisp.pl?gene=FLRT2	http://sep2019.archive.ensembl.org/Mus_musculus/Gene/Summary?db=core;g=ENSMUSG00000047414	1.15096	1.52279	1.40542	5.73806	2.05044	0.557297	1.31034
C3	SLCO3A1	1.05368	7.61851e-27	3.40632	1.12268	0.934	0.594	122	1999	ENSMUSG00000025790	http://www.genecards.org/cgi-bin/carddisp.pl?gene=SLCO3A1	http://sep2019.archive.ensembl.org/Mus_musculus/Gene/Summary?db=core;g=ENSMUSG00000025790	0.670664	1.33408	1.48467	3.40632	1.19729	0.687946	2.18084
C3	ARHGAP28	0.50035	1.33313e-26	0.757042	0.242115	0.623	0.178	122	1999	ENSMUSG00000024043	http://www.genecards.org/cgi-bin/carddisp.pl?gene=ARHGAP28	http://sep2019.archive.ensembl.org/Mus_musculus/Gene/Summary?db=core;g=ENSMUSG00000024043	0.269046	0.212647	0.154049	0.757042	0.0681053	1.02093	0.0794822
C3	NAV3	2.0126	1.98151e-26	5.63905	0.645332	0.721	0.304	122	1999	ENSMUSG00000020181	http://www.genecards.org/cgi-bin/carddisp.pl?gene=NAV3	http://sep2019.archive.ensembl.org/Mus_musculus/Gene/Summary?db=core;g=ENSMUSG00000020181	0.598939	0.564431	0.664814	5.63905	2.63236	0	0.0619173
C3	KCTD9	0.404482	2.99628e-26	0.506069	0.137846	0.574	0.153	122	1999	ENSMUSG00000034327	http://www.genecards.org/cgi-bin/carddisp.pl?gene=KCTD9	http://sep2019.archive.ensembl.org/Mus_musculus/Gene/Summary?db=core;g=ENSMUSG00000034327	0.138366	0.130144	0.153632	0.506069	0.134444	0.147766	0.114791
C3	SIRPA	0.617336	3.82937e-26	1.01041	0.310534	0.779	0.305	122	1999	ENSMUSG00000037902	http://www.genecards.org/cgi-bin/carddisp.pl?gene=SIRPA	http://sep2019.archive.ensembl.org/Mus_musculus/Gene/Summary?db=core;g=ENSMUSG00000037902	0.344777	0.289019	0.283841	1.01041	0.40067	0.245985	0.262104
C3	COL14A1	1.01789	1.01289e-25	26.2472	12.4557	1	0.933	122	1999	ENSMUSG00000022371	http://www.genecards.org/cgi-bin/carddisp.pl?gene=COL14A1	http://sep2019.archive.ensembl.org/Mus_musculus/Gene/Summary?db=core;g=ENSMUSG00000022371	18.4932	9.41605	10.3585	26.2472	11.7799	4.39305	0.39863
C3	VIT	0.899773	1.07369e-25	2.5352	0.894764	0.902	0.453	122	1999	ENSMUSG00000024076	http://www.genecards.org/cgi-bin/carddisp.pl?gene=VIT	http://sep2019.archive.ensembl.org/Mus_musculus/Gene/Summary?db=core;g=ENSMUSG00000024076	1.11688	0.745008	1.13324	2.5352	0.364931	0.0911642	0.318312
C3	TSHZ2	1.00649	1.37534e-25	12.7689	5.85352	0.992	0.952	122	1999	ENSMUSG00000047907	http://www.genecards.org/cgi-bin/carddisp.pl?gene=TSHZ2	http://sep2019.archive.ensembl.org/Mus_musculus/Gene/Summary?db=core;g=ENSMUSG00000047907	5.35858	5.30644	5.89901	12.7689	4.52763	13.8243	8.33707
C3	ABLIM1	0.946894	1.43012e-25	6.40047	2.83898	0.992	0.88	122	1999	ENSMUSG00000025085	http://www.genecards.org/cgi-bin/carddisp.pl?gene=ABLIM1	http://sep2019.archive.ensembl.org/Mus_musculus/Gene/Summary?db=core;g=ENSMUSG00000025085	3.1172	2.41093	2.91911	6.40047	1.03374	5.26993	3.02769
C3	LRRC8C	0.508801	1.49645e-25	0.601772	0.125735	0.5	0.126	122	1999	ENSMUSG00000054720	http://www.genecards.org/cgi-bin/carddisp.pl?gene=LRRC8C	http://sep2019.archive.ensembl.org/Mus_musculus/Gene/Summary?db=core;g=ENSMUSG00000054720	0.105605	0.135417	0.119936	0.601772	0.0752266	0.140847	0.302839
C3	SULF2	0.919239	2.2875e-25	2.41501	0.805818	0.885	0.47	122	1999	ENSMUSG00000006800	http://www.genecards.org/cgi-bin/carddisp.pl?gene=SULF2	http://sep2019.archive.ensembl.org/Mus_musculus/Gene/Summary?db=core;g=ENSMUSG00000006800	0.977008	0.613327	0.533861	2.41501	0.542877	2.44762	0.781434
C3	TNFAIP6	2.70023	3.82567e-25	11.0261	0.850436	0.705	0.279	122	1999	ENSMUSG00000053475	http://www.genecards.org/cgi-bin/carddisp.pl?gene=TNFAIP6	http://sep2019.archive.ensembl.org/Mus_musculus/Gene/Summary?db=core;g=ENSMUSG00000053475	0.910627	0.548681	0.484817	11.0261	2.30248	3.2836	0.499059
C3	DISP1	0.663123	4.18833e-25	0.970954	0.244676	0.672	0.226	122	1999	ENSMUSG00000030768	http://www.genecards.org/cgi-bin/carddisp.pl?gene=DISP1	http://sep2019.archive.ensembl.org/Mus_musculus/Gene/Summary?db=core;g=ENSMUSG00000030768	0.286305	0.209417	0.237391	0.970954	0.149759	0.352862	0.184088
C3	GJA1	0.681923	4.24246e-25	1.03643	0.269378	0.615	0.186	122	1999	ENSMUSG00000050953	http://www.genecards.org/cgi-bin/carddisp.pl?gene=GJA1	http://sep2019.archive.ensembl.org/Mus_musculus/Gene/Summary?db=core;g=ENSMUSG00000050953	0.259966	0.197543	0.264599	1.03643	0.811267	0.300193	0.336771
C3	IGDCC4	0.398447	8.10774e-25	0.441636	0.0937329	0.443	0.1	122	1999	ENSMUSG00000032816	http://www.genecards.org/cgi-bin/carddisp.pl?gene=IGDCC4	http://sep2019.archive.ensembl.org/Mus_musculus/Gene/Summary?db=core;g=ENSMUSG00000032816	0.0905234	0.0980253	0.104906	0.441636	0.109186	0.0332114	0.0770036
C3	SERPINB1A	0.443431	1.36443e-24	0.465461	0.0776758	0.393	0.082	122	1999	ENSMUSG00000044734	http://www.genecards.org/cgi-bin/carddisp.pl?gene=SERPINB1A	http://sep2019.archive.ensembl.org/Mus_musculus/Gene/Summary?db=core;g=ENSMUSG00000044734	0.0334556	0.0624148	0.144871	0.465461	0.26152	0.0402234	0.122834
C3	PDPN	0.802243	1.9545e-24	1.6326	0.509684	0.811	0.369	122	1999	ENSMUSG00000028583	http://www.genecards.org/cgi-bin/carddisp.pl?gene=PDPN	http://sep2019.archive.ensembl.org/Mus_musculus/Gene/Summary?db=core;g=ENSMUSG00000028583	0.622951	0.383433	0.447931	1.6326	1.01781	0.264752	0.474759
C3	UGP2	0.954698	4.39425e-24	3.00733	1.06758	0.934	0.644	122	1999	ENSMUSG00000001891	http://www.genecards.org/cgi-bin/carddisp.pl?gene=UGP2	http://sep2019.archive.ensembl.org/Mus_musculus/Gene/Summary?db=core;g=ENSMUSG00000001891	1.04941	0.987668	1.04884	3.00733	1.1498	1.5992	1.36925
C3	SULF1	1.27303	5.08805e-24	6.70365	2.18769	0.951	0.764	122	1999	ENSMUSG00000016918	http://www.genecards.org/cgi-bin/carddisp.pl?gene=SULF1	http://sep2019.archive.ensembl.org/Mus_musculus/Gene/Summary?db=core;g=ENSMUSG00000016918	1.75582	2.28016	2.07197	6.70365	2.15847	2.52844	5.69925
C3	PYGL	0.407606	7.04841e-24	0.450343	0.0933751	0.443	0.1	122	1999	ENSMUSG00000021069	http://www.genecards.org/cgi-bin/carddisp.pl?gene=PYGL	http://sep2019.archive.ensembl.org/Mus_musculus/Gene/Summary?db=core;g=ENSMUSG00000021069	0.107564	0.0679078	0.0953391	0.450343	0.0699309	0.162497	0.121008
C3	CCL11	1.20919	7.98613e-24	3.53564	0.961712	0.664	0.242	122	1999	ENSMUSG00000020676	http://www.genecards.org/cgi-bin/carddisp.pl?gene=CCL11	http://sep2019.archive.ensembl.org/Mus_musculus/Gene/Summary?db=core;g=ENSMUSG00000020676	1.82997	0.188914	0.997308	3.53564	0.987456	0.0536854	0.00492358
C3	MGLL	0.833297	1.52067e-23	1.93206	0.645602	0.852	0.429	122	1999	ENSMUSG00000033174	http://www.genecards.org/cgi-bin/carddisp.pl?gene=MGLL	http://sep2019.archive.ensembl.org/Mus_musculus/Gene/Summary?db=core;g=ENSMUSG00000033174	0.678062	0.559206	0.614458	1.93206	0.442502	1.02063	1.06725
C3	QPCT	0.74823	3.47849e-23	2.11507	0.854505	0.91	0.579	122	1999	ENSMUSG00000024084	http://www.genecards.org/cgi-bin/carddisp.pl?gene=QPCT	http://sep2019.archive.ensembl.org/Mus_musculus/Gene/Summary?db=core;g=ENSMUSG00000024084	1.08194	0.817479	0.700876	2.11507	0.328622	0.77198	0.45867
C3	IL13RA1	0.558194	5.09357e-23	0.747243	0.186643	0.598	0.181	122	1999	ENSMUSG00000017057	http://www.genecards.org/cgi-bin/carddisp.pl?gene=IL13RA1	http://sep2019.archive.ensembl.org/Mus_musculus/Gene/Summary?db=core;g=ENSMUSG00000017057	0.128271	0.181084	0.137106	0.747243	0.820481	0.286444	0.202305
C3	SCARA3	0.91876	7.24077e-23	3.11495	1.17666	0.902	0.628	122	1999	ENSMUSG00000034463	http://www.genecards.org/cgi-bin/carddisp.pl?gene=SCARA3	http://sep2019.archive.ensembl.org/Mus_musculus/Gene/Summary?db=core;g=ENSMUSG00000034463	0.647445	1.13	1.65909	3.11495	1.95808	1.45093	3.01717
C3	GDA	0.938399	9.85599e-23	2.73356	0.948214	0.836	0.388	122	1999	ENSMUSG00000058624	http://www.genecards.org/cgi-bin/carddisp.pl?gene=GDA	http://sep2019.archive.ensembl.org/Mus_musculus/Gene/Summary?db=core;g=ENSMUSG00000058624	0.523403	1.12399	0.391199	2.73356	4.52373	1.90609	1.14879
C3	ARHGAP42	0.724086	1.138e-22	1.31401	0.400858	0.762	0.328	122	1999	ENSMUSG00000050730	http://www.genecards.org/cgi-bin/carddisp.pl?gene=ARHGAP42	http://sep2019.archive.ensembl.org/Mus_musculus/Gene/Summary?db=core;g=ENSMUSG00000050730	0.306497	0.432225	0.433741	1.31401	0.643373	0.465976	0.522505
C3	FSD1L	0.399514	1.42252e-22	0.543442	0.170104	0.574	0.164	122	1999	ENSMUSG00000054752	http://www.genecards.org/cgi-bin/carddisp.pl?gene=FSD1L	http://sep2019.archive.ensembl.org/Mus_musculus/Gene/Summary?db=core;g=ENSMUSG00000054752	0.194928	0.190222	0.114216	0.543442	0.154538	0.0708325	0.157728
C3	DOCK11	0.763196	1.48863e-22	1.44271	0.439222	0.779	0.331	122	1999	ENSMUSG00000031093	http://www.genecards.org/cgi-bin/carddisp.pl?gene=DOCK11	http://sep2019.archive.ensembl.org/Mus_musculus/Gene/Summary?db=core;g=ENSMUSG00000031093	0.358786	0.480346	0.36863	1.44271	0.421736	0.934555	0.712847
C3	RGL1	0.736201	3.21222e-22	1.94805	0.769768	0.926	0.526	122	1999	ENSMUSG00000026482	http://www.genecards.org/cgi-bin/carddisp.pl?gene=RGL1	http://sep2019.archive.ensembl.org/Mus_musculus/Gene/Summary?db=core;g=ENSMUSG00000026482	0.895002	0.67824	0.924896	1.94805	0.589014	0.279923	0.307642
C3	ADAMTSL3	1.18633	4.42518e-22	7.10648	2.56215	0.967	0.813	122	1999	ENSMUSG00000070469	http://www.genecards.org/cgi-bin/carddisp.pl?gene=ADAMTSL3	http://sep2019.archive.ensembl.org/Mus_musculus/Gene/Summary?db=core;g=ENSMUSG00000070469	3.29321	2.17369	2.07979	7.10648	1.30836	2.93712	2.34716
C3	KLF3	0.9101	5.13288e-22	2.8317	1.03903	0.951	0.642	122	1999	ENSMUSG00000029178	http://www.genecards.org/cgi-bin/carddisp.pl?gene=KLF3	http://sep2019.archive.ensembl.org/Mus_musculus/Gene/Summary?db=core;g=ENSMUSG00000029178	0.910247	0.992095	1.14608	2.8317	1.15502	1.266	1.75699
C3	RPS11	0.557849	5.19101e-22	15.3877	10.1324	0.984	0.988	122	1999	ENSMUSG00000003429	http://www.genecards.org/cgi-bin/carddisp.pl?gene=RPS11	http://sep2019.archive.ensembl.org/Mus_musculus/Gene/Summary?db=core;g=ENSMUSG00000003429	9.5601	9.57274	10.8674	15.3877	13.5405	13.1985	9.67434
C3	LSP1	0.758813	1.12266e-21	2.19476	0.888048	0.926	0.579	122	1999	ENSMUSG00000018819	http://www.genecards.org/cgi-bin/carddisp.pl?gene=LSP1	http://sep2019.archive.ensembl.org/Mus_musculus/Gene/Summary?db=core;g=ENSMUSG00000018819	1.22573	0.664549	0.786214	2.19476	0.73289	0.661537	0.492596
C3	PI16	2.10882	2.79942e-21	37.6289	7.95562	0.992	0.866	122	1999	ENSMUSG00000024011	http://www.genecards.org/cgi-bin/carddisp.pl?gene=PI16	http://sep2019.archive.ensembl.org/Mus_musculus/Gene/Summary?db=core;g=ENSMUSG00000024011	11.6163	5.83904	5.51493	37.6289	12.4377	0.311854	5.81126
C3	RPS26	0.653914	2.85959e-21	13.1028	7.9631	0.992	0.986	122	1999	ENSMUSG00000025362	http://www.genecards.org/cgi-bin/carddisp.pl?gene=RPS26	http://sep2019.archive.ensembl.org/Mus_musculus/Gene/Summary?db=core;g=ENSMUSG00000025362	7.41848	7.89886	8.01845	13.1028	9.85097	11.1184	8.02873
C3	LGALS3	0.573143	2.95163e-21	0.797311	0.208064	0.541	0.168	122	1999	ENSMUSG00000050335	http://www.genecards.org/cgi-bin/carddisp.pl?gene=LGALS3	http://sep2019.archive.ensembl.org/Mus_musculus/Gene/Summary?db=core;g=ENSMUSG00000050335	0.150522	0.13514	0.268512	0.797311	0.955705	0.237781	0.187443
C3	MORRBID	0.657966	2.96106e-21	0.929955	0.22315	0.533	0.16	122	1999	ENSMUSG00000074813	http://www.genecards.org/cgi-bin/carddisp.pl?gene=MORRBID	http://sep2019.archive.ensembl.org/Mus_musculus/Gene/Summary?db=core;g=ENSMUSG00000074813	0.170234	0.201101	0.345164	0.929955	0.504816	0.024893	0.191529
C3	GLIPR2	0.487132	3.31063e-21	0.666888	0.189227	0.607	0.201	122	1999	ENSMUSG00000028480	http://www.genecards.org/cgi-bin/carddisp.pl?gene=GLIPR2	http://sep2019.archive.ensembl.org/Mus_musculus/Gene/Summary?db=core;g=ENSMUSG00000028480	0.183902	0.155762	0.219336	0.666888	0.430912	0.176292	0.112547
C3	RPS15	0.610867	3.50677e-21	14.524	9.16515	0.984	0.995	122	1999	ENSMUSG00000063457	http://www.genecards.org/cgi-bin/carddisp.pl?gene=RPS15	http://sep2019.archive.ensembl.org/Mus_musculus/Gene/Summary?db=core;g=ENSMUSG00000063457	9.05973	9.25644	8.31822	14.524	8.95804	14.1558	8.72483
C3	TGFBR3	0.932181	3.76476e-21	6.1604	2.75252	0.992	0.895	122	1999	ENSMUSG00000029287	http://www.genecards.org/cgi-bin/carddisp.pl?gene=TGFBR3	http://sep2019.archive.ensembl.org/Mus_musculus/Gene/Summary?db=core;g=ENSMUSG00000029287	2.90192	2.69283	2.11956	6.1604	2.49633	6.19549	1.76078
C3	CCN3	0.909384	5.48294e-21	1.76546	0.472365	0.615	0.213	122	1999	ENSMUSG00000037362	http://www.genecards.org/cgi-bin/carddisp.pl?gene=CCN3	http://sep2019.archive.ensembl.org/Mus_musculus/Gene/Summary?db=core;g=ENSMUSG00000037362	0.268205	0.828914	0.371983	1.76546	0.504135	0.0964876	0.231834
C3	FER	0.747562	5.61778e-21	2.18477	0.896877	0.934	0.596	122	1999	ENSMUSG00000000127	http://www.genecards.org/cgi-bin/carddisp.pl?gene=FER	http://sep2019.archive.ensembl.org/Mus_musculus/Gene/Summary?db=core;g=ENSMUSG00000000127	0.935282	0.888521	0.897675	2.18477	0.724315	0.697259	0.998514
C3	SFRP4	1.25378	6.21822e-21	8.16525	2.84344	0.902	0.499	122	1999	ENSMUSG00000021319	http://www.genecards.org/cgi-bin/carddisp.pl?gene=SFRP4	http://sep2019.archive.ensembl.org/Mus_musculus/Gene/Summary?db=core;g=ENSMUSG00000021319	5.0384	1.53046	1.0008	8.16525	6.73947	0.128882	0.523667
C3	PHLPP1	0.788573	8.18881e-21	1.54083	0.470928	0.779	0.342	122	1999	ENSMUSG00000044340	http://www.genecards.org/cgi-bin/carddisp.pl?gene=PHLPP1	http://sep2019.archive.ensembl.org/Mus_musculus/Gene/Summary?db=core;g=ENSMUSG00000044340	0.529251	0.466014	0.415352	1.54083	0.311449	0.309874	0.577138
C3	SLIT3	0.937986	8.57444e-21	12.2518	5.91694	1	0.826	122	1999	ENSMUSG00000056427	http://www.genecards.org/cgi-bin/carddisp.pl?gene=SLIT3	http://sep2019.archive.ensembl.org/Mus_musculus/Gene/Summary?db=core;g=ENSMUSG00000056427	4.4581	7.17815	8.77882	12.2518	3.99977	0.45869	2.81147
C3	PRR13	0.669612	1.09745e-20	1.30913	0.451696	0.82	0.412	122	1999	ENSMUSG00000023048	http://www.genecards.org/cgi-bin/carddisp.pl?gene=PRR13	http://sep2019.archive.ensembl.org/Mus_musculus/Gene/Summary?db=core;g=ENSMUSG00000023048	0.418951	0.428612	0.51584	1.30913	0.918033	0.125427	0.439809
C3	TMOD2	0.589317	1.54371e-20	0.965539	0.30641	0.713	0.28	122	1999	ENSMUSG00000032186	http://www.genecards.org/cgi-bin/carddisp.pl?gene=TMOD2	http://sep2019.archive.ensembl.org/Mus_musculus/Gene/Summary?db=core;g=ENSMUSG00000032186	0.280664	0.316885	0.37876	0.965539	0.183476	0.398655	0.156184
C3	TUBB6	0.622639	1.56033e-20	1.17049	0.409692	0.787	0.353	122	1999	ENSMUSG00000001473	http://www.genecards.org/cgi-bin/carddisp.pl?gene=TUBB6	http://sep2019.archive.ensembl.org/Mus_musculus/Gene/Summary?db=core;g=ENSMUSG00000001473	0.365413	0.312239	0.529333	1.17049	0.856415	0.680127	0.282378
C3	DOCK4	1.20433	1.72084e-20	5.64262	1.88271	0.951	0.721	122	1999	ENSMUSG00000035954	http://www.genecards.org/cgi-bin/carddisp.pl?gene=DOCK4	http://sep2019.archive.ensembl.org/Mus_musculus/Gene/Summary?db=core;g=ENSMUSG00000035954	1.89267	2.56608	1.22221	5.64262	1.0077	0.666836	1.49034
C3	CAVIN1	0.853194	1.93252e-20	4.15973	1.85621	0.959	0.833	122	1999	ENSMUSG00000004044	http://www.genecards.org/cgi-bin/carddisp.pl?gene=CAVIN1	http://sep2019.archive.ensembl.org/Mus_musculus/Gene/Summary?db=core;g=ENSMUSG00000004044	1.66476	1.7957	2.07496	4.15973	1.27207	3.0644	2.54076
C3	DCLK1	0.90856	2.57818e-20	2.47403	0.850674	0.844	0.398	122	1999	ENSMUSG00000027797	http://www.genecards.org/cgi-bin/carddisp.pl?gene=DCLK1	http://sep2019.archive.ensembl.org/Mus_musculus/Gene/Summary?db=core;g=ENSMUSG00000027797	0.683576	0.841932	0.738001	2.47403	3.62743	0.478438	0.267173
C3	RPS6KA3	0.955849	3.39688e-20	2.78525	0.951443	0.885	0.569	122	1999	ENSMUSG00000031309	http://www.genecards.org/cgi-bin/carddisp.pl?gene=RPS6KA3	http://sep2019.archive.ensembl.org/Mus_musculus/Gene/Summary?db=core;g=ENSMUSG00000031309	0.949417	0.955869	0.928541	2.78525	0.970848	0.986476	0.987227
C3	SGMS2	0.446845	3.61532e-20	0.62736	0.193905	0.59	0.188	122	1999	ENSMUSG00000050931	http://www.genecards.org/cgi-bin/carddisp.pl?gene=SGMS2	http://sep2019.archive.ensembl.org/Mus_musculus/Gene/Summary?db=core;g=ENSMUSG00000050931	0.197338	0.143575	0.194463	0.62736	0.34635	0.266691	0.33382
C3	S100A16	0.695083	4.81401e-20	2.77243	1.33013	0.967	0.766	122	1999	ENSMUSG00000074457	http://www.genecards.org/cgi-bin/carddisp.pl?gene=S100A16	http://sep2019.archive.ensembl.org/Mus_musculus/Gene/Summary?db=core;g=ENSMUSG00000074457	1.32422	1.16073	1.59683	2.77243	2.06197	0.917578	1.09483
C3	LMNB1	0.429244	5.0227e-20	0.504625	0.117411	0.459	0.124	122	1999	ENSMUSG00000024590	http://www.genecards.org/cgi-bin/carddisp.pl?gene=LMNB1	http://sep2019.archive.ensembl.org/Mus_musculus/Gene/Summary?db=core;g=ENSMUSG00000024590	0.129836	0.135499	0.0641164	0.504625	0.0861226	0.168613	0.0923908
C3	SRPX2	0.334723	5.85264e-20	0.3776	0.092349	0.393	0.094	122	1999	ENSMUSG00000031253	http://www.genecards.org/cgi-bin/carddisp.pl?gene=SRPX2	http://sep2019.archive.ensembl.org/Mus_musculus/Gene/Summary?db=core;g=ENSMUSG00000031253	0.0714765	0.112765	0.0614622	0.3776	0.362358	0.0179348	0.0360992
C3	EEF1A1	0.503043	6.57436e-20	38.8365	27.1093	0.992	0.998	122	1999	ENSMUSG00000037742	http://www.genecards.org/cgi-bin/carddisp.pl?gene=EEF1A1	http://sep2019.archive.ensembl.org/Mus_musculus/Gene/Summary?db=core;g=ENSMUSG00000037742	27.2536	25.6332	26.1513	38.8365	29.797	41.2821	25.4885
C3	HECW2	0.734614	6.98585e-20	1.65426	0.595156	0.738	0.297	122	1999	ENSMUSG00000042807	http://www.genecards.org/cgi-bin/carddisp.pl?gene=HECW2	http://sep2019.archive.ensembl.org/Mus_musculus/Gene/Summary?db=core;g=ENSMUSG00000042807	0.439496	0.591687	1.07151	1.65426	0.769284	0.0841934	0.0890077
C3	STEAP3	0.738332	1.34619e-19	2.13998	0.882203	0.893	0.577	122	1999	ENSMUSG00000026389	http://www.genecards.org/cgi-bin/carddisp.pl?gene=STEAP3	http://sep2019.archive.ensembl.org/Mus_musculus/Gene/Summary?db=core;g=ENSMUSG00000026389	0.7422	0.778925	0.818961	2.13998	1.84886	1.83247	1.31436
C3	ARHGAP20	0.777132	1.40297e-19	2.19197	0.862598	0.877	0.472	122	1999	ENSMUSG00000053199	http://www.genecards.org/cgi-bin/carddisp.pl?gene=ARHGAP20	http://sep2019.archive.ensembl.org/Mus_musculus/Gene/Summary?db=core;g=ENSMUSG00000053199	0.881089	0.738054	1.25207	2.19197	0.239342	0.248586	1.16261
C3	CPNE8	0.929683	1.42135e-19	3.00128	1.10057	0.91	0.577	122	1999	ENSMUSG00000052560	http://www.genecards.org/cgi-bin/carddisp.pl?gene=CPNE8	http://sep2019.archive.ensembl.org/Mus_musculus/Gene/Summary?db=core;g=ENSMUSG00000052560	1.04204	1.10031	0.961848	3.00128	2.4526	0.310405	1.58424
C3	PSD3	1.05088	1.87725e-19	3.85889	1.34526	0.902	0.688	122	1999	ENSMUSG00000030465	http://www.genecards.org/cgi-bin/carddisp.pl?gene=PSD3	http://sep2019.archive.ensembl.org/Mus_musculus/Gene/Summary?db=core;g=ENSMUSG00000030465	1.23848	1.52697	1.20609	3.85889	1.33608	1.19897	1.65695
C3	GPRC5B	0.474823	7.58375e-19	0.780187	0.280943	0.689	0.269	122	1999	ENSMUSG00000008734	http://www.genecards.org/cgi-bin/carddisp.pl?gene=GPRC5B	http://sep2019.archive.ensembl.org/Mus_musculus/Gene/Summary?db=core;g=ENSMUSG00000008734	0.263048	0.266224	0.186892	0.780187	0.633883	0.665556	0.242401
C3	GRB10	0.902762	8.91268e-19	3.05371	1.16817	0.951	0.629	122	1999	ENSMUSG00000020176	http://www.genecards.org/cgi-bin/carddisp.pl?gene=GRB10	http://sep2019.archive.ensembl.org/Mus_musculus/Gene/Summary?db=core;g=ENSMUSG00000020176	1.23683	1.17934	1.14514	3.05371	1.37212	0.794887	0.688824
C3	RPL29	0.646607	1.54015e-18	8.22832	4.89487	0.975	0.967	122	1999	ENSMUSG00000048758	http://www.genecards.org/cgi-bin/carddisp.pl?gene=RPL29	http://sep2019.archive.ensembl.org/Mus_musculus/Gene/Summary?db=core;g=ENSMUSG00000048758	4.63231	4.82922	4.95506	8.22832	7.55149	4.9212	4.57816
C3	MCU	0.950284	1.55668e-18	2.67549	0.902179	0.869	0.541	122	1999	ENSMUSG00000009647	http://www.genecards.org/cgi-bin/carddisp.pl?gene=MCU	http://sep2019.archive.ensembl.org/Mus_musculus/Gene/Summary?db=core;g=ENSMUSG00000009647	1.03263	0.788626	0.850588	2.67549	0.719781	0.90257	1.08566
C3	VWA5A	0.566376	1.70021e-18	1.30164	0.554321	0.869	0.46	122	1999	ENSMUSG00000023186	http://www.genecards.org/cgi-bin/carddisp.pl?gene=VWA5A	http://sep2019.archive.ensembl.org/Mus_musculus/Gene/Summary?db=core;g=ENSMUSG00000023186	0.603682	0.545295	0.50093	1.30164	0.681316	0.500733	0.337208
C3	NQO2	0.33582	1.8298e-18	0.489278	0.180005	0.607	0.194	122	1999	ENSMUSG00000046949	http://www.genecards.org/cgi-bin/carddisp.pl?gene=NQO2	http://sep2019.archive.ensembl.org/Mus_musculus/Gene/Summary?db=core;g=ENSMUSG00000046949	0.157759	0.186493	0.194027	0.489278	0.189115	0.343575	0.0919395
C3	NAV1	0.801308	3.15181e-18	6.1053	3.07723	0.984	0.881	122	1999	ENSMUSG00000009418	http://www.genecards.org/cgi-bin/carddisp.pl?gene=NAV1	http://sep2019.archive.ensembl.org/Mus_musculus/Gene/Summary?db=core;g=ENSMUSG00000009418	3.01264	2.64081	3.51227	6.1053	4.56489	3.79818	2.81474
C3	ZYX	0.907779	3.52863e-18	2.72789	0.986983	0.852	0.59	122	1999	ENSMUSG00000029860	http://www.genecards.org/cgi-bin/carddisp.pl?gene=ZYX	http://sep2019.archive.ensembl.org/Mus_musculus/Gene/Summary?db=core;g=ENSMUSG00000029860	0.999166	1.11544	0.741271	2.72789	0.650053	1.25822	1.09929
C3	RBPJ	0.787207	4.1601e-18	3.26536	1.47163	0.926	0.753	122	1999	ENSMUSG00000039191	http://www.genecards.org/cgi-bin/carddisp.pl?gene=RBPJ	http://sep2019.archive.ensembl.org/Mus_musculus/Gene/Summary?db=core;g=ENSMUSG00000039191	1.46001	1.78771	1.19203	3.26536	0.931985	0.995597	1.38229
C3	GLUD1	0.693671	4.71146e-18	2.90198	1.41251	0.951	0.749	122	1999	ENSMUSG00000021794	http://www.genecards.org/cgi-bin/carddisp.pl?gene=GLUD1	http://sep2019.archive.ensembl.org/Mus_musculus/Gene/Summary?db=core;g=ENSMUSG00000021794	1.37119	1.32211	1.38497	2.90198	1.33137	1.99906	2.18959
C3	RPL32	0.509112	5.37862e-18	18.6958	12.8393	1	0.99	122	1999	ENSMUSG00000057841	http://www.genecards.org/cgi-bin/carddisp.pl?gene=RPL32	http://sep2019.archive.ensembl.org/Mus_musculus/Gene/Summary?db=core;g=ENSMUSG00000057841	12.261	12.7743	13.1743	18.6958	15.172	17.3753	9.99191
C3	AC149090.1	0.576951	7.58649e-18	1.05667	0.378748	0.746	0.348	122	1999	ENSMUSG00000095041	http://www.genecards.org/cgi-bin/carddisp.pl?gene=AC149090.1	http://sep2019.archive.ensembl.org/Mus_musculus/Gene/Summary?db=core;g=ENSMUSG00000095041	0.329573	0.366631	0.378884	1.05667	0.544723	0.765096	0.364442
C3	BIN1	0.555591	2.69111e-17	0.946641	0.324453	0.705	0.324	122	1999	ENSMUSG00000024381	http://www.genecards.org/cgi-bin/carddisp.pl?gene=BIN1	http://sep2019.archive.ensembl.org/Mus_musculus/Gene/Summary?db=core;g=ENSMUSG00000024381	0.353397	0.289553	0.351252	0.946641	0.344128	0.258719	0.259154
C3	UQCC2	0.707203	4.55101e-17	2.22449	0.975022	0.893	0.663	122	1999	ENSMUSG00000024208	http://www.genecards.org/cgi-bin/carddisp.pl?gene=UQCC2	http://sep2019.archive.ensembl.org/Mus_musculus/Gene/Summary?db=core;g=ENSMUSG00000024208	0.85172	0.913504	1.06503	2.22449	1.71366	1.31985	1.02532
C3	PVR	0.367776	4.88732e-17	0.449158	0.123063	0.459	0.135	122	1999	ENSMUSG00000040511	http://www.genecards.org/cgi-bin/carddisp.pl?gene=PVR	http://sep2019.archive.ensembl.org/Mus_musculus/Gene/Summary?db=core;g=ENSMUSG00000040511	0.110209	0.14076	0.0967087	0.449158	0.124472	0.198896	0.145513
C3	EXT1	1.28012	5.79959e-17	8.96166	3.10182	0.967	0.881	122	1999	ENSMUSG00000061731	http://www.genecards.org/cgi-bin/carddisp.pl?gene=EXT1	http://sep2019.archive.ensembl.org/Mus_musculus/Gene/Summary?db=core;g=ENSMUSG00000061731	3.03822	3.14322	2.87001	8.96166	4.68458	2.27705	3.50973
C3	AKAP12	1.02597	7.21306e-17	5.32501	2.10608	0.943	0.742	122	1999	ENSMUSG00000038587	http://www.genecards.org/cgi-bin/carddisp.pl?gene=AKAP12	http://sep2019.archive.ensembl.org/Mus_musculus/Gene/Summary?db=core;g=ENSMUSG00000038587	1.80757	2.13843	3.22911	5.32501	0.419831	2.02416	1.17881
C3	DNM1	0.551821	8.03568e-17	1.24722	0.53296	0.836	0.439	122	1999	ENSMUSG00000026825	http://www.genecards.org/cgi-bin/carddisp.pl?gene=DNM1	http://sep2019.archive.ensembl.org/Mus_musculus/Gene/Summary?db=core;g=ENSMUSG00000026825	0.492071	0.483138	0.648855	1.24722	0.768915	0.505706	0.530652
C3	CRIP1	0.955817	8.14804e-17	20.7808	10.2291	0.975	0.972	122	1999	ENSMUSG00000006360	http://www.genecards.org/cgi-bin/carddisp.pl?gene=CRIP1	http://sep2019.archive.ensembl.org/Mus_musculus/Gene/Summary?db=core;g=ENSMUSG00000006360	8.34516	8.12822	15.9773	20.7808	17.8298	7.90174	11.2887
C3	RPS20	0.519058	9.34795e-17	28.1916	19.3707	0.992	0.995	122	1999	ENSMUSG00000028234	http://www.genecards.org/cgi-bin/carddisp.pl?gene=RPS20	http://sep2019.archive.ensembl.org/Mus_musculus/Gene/Summary?db=core;g=ENSMUSG00000028234	19.1098	18.486	20.7178	28.1916	22.64	24.06	14.2899
C3	ACLY	0.508846	9.44439e-17	0.819121	0.27845	0.689	0.293	122	1999	ENSMUSG00000020917	http://www.genecards.org/cgi-bin/carddisp.pl?gene=ACLY	http://sep2019.archive.ensembl.org/Mus_musculus/Gene/Summary?db=core;g=ENSMUSG00000020917	0.242998	0.280565	0.324092	0.819121	0.296997	0.301279	0.327354
C3	DPT	0.848405	1.21519e-16	13.7723	7.20453	0.984	0.943	122	1999	ENSMUSG00000026574	http://www.genecards.org/cgi-bin/carddisp.pl?gene=DPT	http://sep2019.archive.ensembl.org/Mus_musculus/Gene/Summary?db=core;g=ENSMUSG00000026574	7.27633	8.06593	4.9249	13.7723	8.29633	11.9064	4.44048
C3	ROCK2	0.738588	1.77687e-16	6.06064	3.23162	0.975	0.922	122	1999	ENSMUSG00000020580	http://www.genecards.org/cgi-bin/carddisp.pl?gene=ROCK2	http://sep2019.archive.ensembl.org/Mus_musculus/Gene/Summary?db=core;g=ENSMUSG00000020580	3.73338	2.98224	2.93553	6.06064	2.76499	2.39865	3.41737
C3	TLR4	0.567885	1.85969e-16	0.946592	0.313181	0.68	0.282	122	1999	ENSMUSG00000039005	http://www.genecards.org/cgi-bin/carddisp.pl?gene=TLR4	http://sep2019.archive.ensembl.org/Mus_musculus/Gene/Summary?db=core;g=ENSMUSG00000039005	0.27754	0.333598	0.343482	0.946592	0.235017	0.348523	0.382074
C3	RPL37A	0.46714	2.26002e-16	23.9014	17.0136	0.992	0.993	122	1999	ENSMUSG00000046330	http://www.genecards.org/cgi-bin/carddisp.pl?gene=RPL37A	http://sep2019.archive.ensembl.org/Mus_musculus/Gene/Summary?db=core;g=ENSMUSG00000046330	16.2829	16.6229	17.4645	23.9014	20.1913	23.436	14.9028
C3	MARCKS	1.08001	2.92799e-16	11.6707	4.99356	0.943	0.897	122	1999	ENSMUSG00000069662	http://www.genecards.org/cgi-bin/carddisp.pl?gene=MARCKS	http://sep2019.archive.ensembl.org/Mus_musculus/Gene/Summary?db=core;g=ENSMUSG00000069662	6.6507	3.4269	5.9342	11.6707	4.58999	1.71864	1.76621
C3	SAMHD1	0.696503	3.74718e-16	1.5125	0.55038	0.795	0.423	122	1999	ENSMUSG00000027639	http://www.genecards.org/cgi-bin/carddisp.pl?gene=SAMHD1	http://sep2019.archive.ensembl.org/Mus_musculus/Gene/Summary?db=core;g=ENSMUSG00000027639	0.533367	0.577374	0.535316	1.5125	0.738571	0.40597	0.489134
C3	KIF2A	0.706859	5.60481e-16	1.76467	0.693782	0.811	0.52	122	1999	ENSMUSG00000021693	http://www.genecards.org/cgi-bin/carddisp.pl?gene=KIF2A	http://sep2019.archive.ensembl.org/Mus_musculus/Gene/Summary?db=core;g=ENSMUSG00000021693	0.714353	0.641342	0.696977	1.76467	0.619783	0.876407	0.824202
C3	RALGDS	0.357074	6.12081e-16	0.439804	0.124122	0.451	0.136	122	1999	ENSMUSG00000026821	http://www.genecards.org/cgi-bin/carddisp.pl?gene=RALGDS	http://sep2019.archive.ensembl.org/Mus_musculus/Gene/Summary?db=core;g=ENSMUSG00000026821	0.112743	0.0852504	0.150275	0.439804	0.15927	0.336705	0.175618
C3	SMURF1	0.627639	7.72521e-16	1.23621	0.447351	0.746	0.381	122	1999	ENSMUSG00000038780	http://www.genecards.org/cgi-bin/carddisp.pl?gene=SMURF1	http://sep2019.archive.ensembl.org/Mus_musculus/Gene/Summary?db=core;g=ENSMUSG00000038780	0.445229	0.475165	0.441771	1.23621	0.416164	0.251145	0.493732
C3	CLIP4	0.588214	8.38769e-16	1.14571	0.427251	0.762	0.38	122	1999	ENSMUSG00000024059	http://www.genecards.org/cgi-bin/carddisp.pl?gene=CLIP4	http://sep2019.archive.ensembl.org/Mus_musculus/Gene/Summary?db=core;g=ENSMUSG00000024059	0.462127	0.390385	0.390357	1.14571	0.359541	0.674979	0.415957
C3	PVT1	0.426774	9.25721e-16	0.60652	0.195128	0.459	0.14	122	1999	ENSMUSG00000097039	http://www.genecards.org/cgi-bin/carddisp.pl?gene=PVT1	http://sep2019.archive.ensembl.org/Mus_musculus/Gene/Summary?db=core;g=ENSMUSG00000097039	0.122088	0.268331	0.0594237	0.60652	0.215069	0.563689	0.531663
C3	AGAP1	0.66774	1.06361e-15	2.01325	0.896816	0.885	0.565	122	1999	ENSMUSG00000055013	http://www.genecards.org/cgi-bin/carddisp.pl?gene=AGAP1	http://sep2019.archive.ensembl.org/Mus_musculus/Gene/Summary?db=core;g=ENSMUSG00000055013	0.896672	0.982476	0.874827	2.01325	0.674108	0.597909	0.840773
C3	PRSS23	1.04631	1.09541e-15	6.08116	2.42874	0.943	0.742	122	1999	ENSMUSG00000039405	http://www.genecards.org/cgi-bin/carddisp.pl?gene=PRSS23	http://sep2019.archive.ensembl.org/Mus_musculus/Gene/Summary?db=core;g=ENSMUSG00000039405	1.98474	2.87874	3.17712	6.08116	0.962769	1.50139	1.78669
C3	KATNBL1	0.457901	1.33016e-15	0.74057	0.267213	0.631	0.25	122	1999	ENSMUSG00000027132	http://www.genecards.org/cgi-bin/carddisp.pl?gene=KATNBL1	http://sep2019.archive.ensembl.org/Mus_musculus/Gene/Summary?db=core;g=ENSMUSG00000027132	0.294449	0.249728	0.22332	0.74057	0.236368	0.342481	0.330388
C3	PLPP3	0.975081	1.33732e-15	23.396	11.4105	1	0.989	122	1999	ENSMUSG00000028517	http://www.genecards.org/cgi-bin/carddisp.pl?gene=PLPP3	http://sep2019.archive.ensembl.org/Mus_musculus/Gene/Summary?db=core;g=ENSMUSG00000028517	12.8331	12.0842	7.60334	23.396	7.18468	17.4594	9.6396
C3	CAST	0.598551	1.6547e-15	3.75576	2.14078	0.975	0.87	122	1999	ENSMUSG00000021585	http://www.genecards.org/cgi-bin/carddisp.pl?gene=CAST	http://sep2019.archive.ensembl.org/Mus_musculus/Gene/Summary?db=core;g=ENSMUSG00000021585	2.09539	2.17407	1.93884	3.75576	2.17886	2.87935	2.48157
C3	RRAS2	0.591881	2.34541e-15	0.85238	0.229012	0.566	0.212	122	1999	ENSMUSG00000055723	http://www.genecards.org/cgi-bin/carddisp.pl?gene=RRAS2	http://sep2019.archive.ensembl.org/Mus_musculus/Gene/Summary?db=core;g=ENSMUSG00000055723	0.248555	0.250761	0.193951	0.85238	0.169823	0.155695	0.174935
C3	HDAC7	0.66923	2.52538e-15	1.57053	0.616459	0.82	0.5	122	1999	ENSMUSG00000022475	http://www.genecards.org/cgi-bin/carddisp.pl?gene=HDAC7	http://sep2019.archive.ensembl.org/Mus_musculus/Gene/Summary?db=core;g=ENSMUSG00000022475	0.605041	0.673392	0.620816	1.57053	0.415699	0.513628	0.55685
C3	RPL35	0.531437	2.6258e-15	10.2036	6.75138	0.984	0.975	122	1999	ENSMUSG00000062997	http://www.genecards.org/cgi-bin/carddisp.pl?gene=RPL35	http://sep2019.archive.ensembl.org/Mus_musculus/Gene/Summary?db=core;g=ENSMUSG00000062997	6.59376	6.57098	7.1751	10.2036	8.39841	7.24864	5.32231
C3	FAM102B	0.569923	3.15716e-15	1.79325	0.881683	0.926	0.582	122	1999	ENSMUSG00000040339	http://www.genecards.org/cgi-bin/carddisp.pl?gene=FAM102B	http://sep2019.archive.ensembl.org/Mus_musculus/Gene/Summary?db=core;g=ENSMUSG00000040339	0.921666	0.844233	0.983188	1.79325	0.902592	0.695184	0.492889
C3	RAP1A	0.591935	5.32802e-15	2.78838	1.51341	0.959	0.801	122	1999	ENSMUSG00000068798	http://www.genecards.org/cgi-bin/carddisp.pl?gene=RAP1A	http://sep2019.archive.ensembl.org/Mus_musculus/Gene/Summary?db=core;g=ENSMUSG00000068798	1.50492	1.42552	1.52179	2.78838	1.82984	1.64013	1.80085
C3	FGFR1	0.550335	6.13251e-15	4.90355	3.03131	1	0.942	122	1999	ENSMUSG00000031565	http://www.genecards.org/cgi-bin/carddisp.pl?gene=FGFR1	http://sep2019.archive.ensembl.org/Mus_musculus/Gene/Summary?db=core;g=ENSMUSG00000031565	3.39459	2.78881	2.81262	4.90355	2.02512	3.11338	3.77169
C3	BMP2	0.32549	6.8874e-15	0.406373	0.122324	0.41	0.115	122	1999	ENSMUSG00000027358	http://www.genecards.org/cgi-bin/carddisp.pl?gene=BMP2	http://sep2019.archive.ensembl.org/Mus_musculus/Gene/Summary?db=core;g=ENSMUSG00000027358	0.110791	0.101223	0.0967823	0.406373	0.0771527	0.473398	0.229145
C3	PLXNA1	0.329764	7.43279e-15	0.453229	0.156286	0.508	0.169	122	1999	ENSMUSG00000030084	http://www.genecards.org/cgi-bin/carddisp.pl?gene=PLXNA1	http://sep2019.archive.ensembl.org/Mus_musculus/Gene/Summary?db=core;g=ENSMUSG00000030084	0.162191	0.161076	0.179363	0.453229	0.087406	0.0552323	0.128496
C3	RAP1B	0.552593	1.13446e-14	3.073	1.77695	0.984	0.835	122	1999	ENSMUSG00000052681	http://www.genecards.org/cgi-bin/carddisp.pl?gene=RAP1B	http://sep2019.archive.ensembl.org/Mus_musculus/Gene/Summary?db=core;g=ENSMUSG00000052681	1.58713	1.89685	1.78547	3.073	1.85709	1.85526	2.33955
C3	ELF4	0.438267	1.15408e-14	0.733502	0.279361	0.639	0.254	122	1999	ENSMUSG00000031103	http://www.genecards.org/cgi-bin/carddisp.pl?gene=ELF4	http://sep2019.archive.ensembl.org/Mus_musculus/Gene/Summary?db=core;g=ENSMUSG00000031103	0.303173	0.295662	0.202966	0.733502	0.284941	0.221536	0.342034
C3	ITGA11	0.558346	1.3276e-14	0.788302	0.214401	0.533	0.199	122	1999	ENSMUSG00000032243	http://www.genecards.org/cgi-bin/carddisp.pl?gene=ITGA11	http://sep2019.archive.ensembl.org/Mus_musculus/Gene/Summary?db=core;g=ENSMUSG00000032243	0.274506	0.165564	0.28569	0.788302	0.124171	0.0193839	0.0126507
C3	RPL39	0.495609	1.74428e-14	21.5007	14.9589	0.975	0.988	122	1999	ENSMUSG00000079641	http://www.genecards.org/cgi-bin/carddisp.pl?gene=RPL39	http://sep2019.archive.ensembl.org/Mus_musculus/Gene/Summary?db=core;g=ENSMUSG00000079641	14.0892	14.76	15.5506	21.5007	21.2863	16.7852	12.9073
C3	SNAP29	0.308204	1.91323e-14	0.421839	0.148343	0.5	0.168	122	1999	ENSMUSG00000022765	http://www.genecards.org/cgi-bin/carddisp.pl?gene=SNAP29	http://sep2019.archive.ensembl.org/Mus_musculus/Gene/Summary?db=core;g=ENSMUSG00000022765	0.166112	0.132807	0.14833	0.421839	0.172905	0.0886584	0.144009
C3	VIM	0.607509	2.32731e-14	23.9838	15.3976	0.984	0.997	122	1999	ENSMUSG00000026728	http://www.genecards.org/cgi-bin/carddisp.pl?gene=VIM	http://sep2019.archive.ensembl.org/Mus_musculus/Gene/Summary?db=core;g=ENSMUSG00000026728	12.9716	15.0442	16.4175	23.9838	22.978	26.472	16.4294
C3	BMP1	0.588045	2.4719e-14	2.07253	1.04398	0.926	0.68	122	1999	ENSMUSG00000022098	http://www.genecards.org/cgi-bin/carddisp.pl?gene=BMP1	http://sep2019.archive.ensembl.org/Mus_musculus/Gene/Summary?db=core;g=ENSMUSG00000022098	1.136	0.963954	0.851062	2.07253	1.90148	0.799443	1.0615
C3	RADIL	0.368188	2.62796e-14	0.600575	0.240053	0.615	0.225	122	1999	ENSMUSG00000029576	http://www.genecards.org/cgi-bin/carddisp.pl?gene=RADIL	http://sep2019.archive.ensembl.org/Mus_musculus/Gene/Summary?db=core;g=ENSMUSG00000029576	0.300727	0.171111	0.303929	0.600575	0.203017	0.0460698	0.175329
C3	TRIO	0.775076	2.63703e-14	3.03802	1.35965	0.918	0.736	122	1999	ENSMUSG00000022263	http://www.genecards.org/cgi-bin/carddisp.pl?gene=TRIO	http://sep2019.archive.ensembl.org/Mus_musculus/Gene/Summary?db=core;g=ENSMUSG00000022263	1.4061	1.29462	1.36986	3.03802	1.04496	1.71041	1.42294
C3	ABI1	0.880596	4.1119e-14	3.51651	1.45311	0.943	0.714	122	1999	ENSMUSG00000058835	http://www.genecards.org/cgi-bin/carddisp.pl?gene=ABI1	http://sep2019.archive.ensembl.org/Mus_musculus/Gene/Summary?db=core;g=ENSMUSG00000058835	1.36455	1.28301	1.24689	3.51651	3.77192	1.90895	1.62197
C3	TSPAN5	0.950151	4.25077e-14	3.8307	1.50027	0.902	0.684	122	1999	ENSMUSG00000028152	http://www.genecards.org/cgi-bin/carddisp.pl?gene=TSPAN5	http://sep2019.archive.ensembl.org/Mus_musculus/Gene/Summary?db=core;g=ENSMUSG00000028152	1.35047	1.44519	1.95275	3.8307	1.70514	0.647956	1.79152
C3	LGI2	0.629078	5.69746e-14	1.78026	0.797685	0.779	0.39	122	1999	ENSMUSG00000039252	http://www.genecards.org/cgi-bin/carddisp.pl?gene=LGI2	http://sep2019.archive.ensembl.org/Mus_musculus/Gene/Summary?db=core;g=ENSMUSG00000039252	1.44409	0.452771	0.48786	1.78026	0.680685	0.0350153	0.0310585
C3	XDH	0.639609	6.57577e-14	2.75881	1.41273	0.951	0.686	122	1999	ENSMUSG00000024066	http://www.genecards.org/cgi-bin/carddisp.pl?gene=XDH	http://sep2019.archive.ensembl.org/Mus_musculus/Gene/Summary?db=core;g=ENSMUSG00000024066	1.33016	1.46794	1.83631	2.75881	1.73866	0.597124	0.123792
C3	RHOJ	0.64852	7.05505e-14	4.60294	2.57431	0.992	0.851	122	1999	ENSMUSG00000046768	http://www.genecards.org/cgi-bin/carddisp.pl?gene=RHOJ	http://sep2019.archive.ensembl.org/Mus_musculus/Gene/Summary?db=core;g=ENSMUSG00000046768	2.81029	2.26794	2.41515	4.60294	3.17811	2.78654	2.8007
C3	TMSB4X	0.665455	7.10049e-14	22.869	14.0492	1	0.998	122	1999	ENSMUSG00000049775	http://www.genecards.org/cgi-bin/carddisp.pl?gene=TMSB4X	http://sep2019.archive.ensembl.org/Mus_musculus/Gene/Summary?db=core;g=ENSMUSG00000049775	10.6314	14.7384	18.806	22.869	18.2028	15.7562	10.8202
C3	RPL13	0.407371	7.83072e-14	32.0534	23.9221	0.992	0.998	122	1999	ENSMUSG00000000740	http://www.genecards.org/cgi-bin/carddisp.pl?gene=RPL13	http://sep2019.archive.ensembl.org/Mus_musculus/Gene/Summary?db=core;g=ENSMUSG00000000740	23.6041	23.634	24.1752	32.0534	25.1537	31.4158	19.1857
C3	CAVIN2	0.499895	1.0208e-13	0.985057	0.403749	0.656	0.287	122	1999	ENSMUSG00000045954	http://www.genecards.org/cgi-bin/carddisp.pl?gene=CAVIN2	http://sep2019.archive.ensembl.org/Mus_musculus/Gene/Summary?db=core;g=ENSMUSG00000045954	0.334312	0.465087	0.316057	0.985057	0.0605848	1.49761	0.257827
C3	RPL23A	0.486189	1.05428e-13	9.98374	6.84138	0.975	0.982	122	1999	ENSMUSG00000058546	http://www.genecards.org/cgi-bin/carddisp.pl?gene=RPL23A	http://sep2019.archive.ensembl.org/Mus_musculus/Gene/Summary?db=core;g=ENSMUSG00000058546	6.63441	6.89658	6.4214	9.98374	6.84076	10.4937	6.6915
C3	HSPB8	0.446437	1.07229e-13	0.857537	0.363159	0.721	0.323	122	1999	ENSMUSG00000041548	http://www.genecards.org/cgi-bin/carddisp.pl?gene=HSPB8	http://sep2019.archive.ensembl.org/Mus_musculus/Gene/Summary?db=core;g=ENSMUSG00000041548	0.307993	0.325198	0.361175	0.857537	0.497755	0.894285	0.520996
C3	GAN	0.577819	1.23288e-13	0.803929	0.208589	0.582	0.216	122	1999	ENSMUSG00000052557	http://www.genecards.org/cgi-bin/carddisp.pl?gene=GAN	http://sep2019.archive.ensembl.org/Mus_musculus/Gene/Summary?db=core;g=ENSMUSG00000052557	0.201977	0.224528	0.218792	0.803929	0.298373	0.0550896	0.140368
C3	CLCN5	0.619168	1.45846e-13	1.11592	0.377562	0.68	0.322	122	1999	ENSMUSG00000004317	http://www.genecards.org/cgi-bin/carddisp.pl?gene=CLCN5	http://sep2019.archive.ensembl.org/Mus_musculus/Gene/Summary?db=core;g=ENSMUSG00000004317	0.437417	0.347722	0.347629	1.11592	0.346876	0.448411	0.176023
C3	SPSB1	0.670931	1.56732e-13	1.61033	0.639551	0.795	0.471	122	1999	ENSMUSG00000039911	http://www.genecards.org/cgi-bin/carddisp.pl?gene=SPSB1	http://sep2019.archive.ensembl.org/Mus_musculus/Gene/Summary?db=core;g=ENSMUSG00000039911	0.80368	0.601661	0.483582	1.61033	0.621707	0.482129	0.354824
C3	ADAMTS5	1.42168	1.66889e-13	9.90194	3.06946	0.934	0.775	122	1999	ENSMUSG00000022894	http://www.genecards.org/cgi-bin/carddisp.pl?gene=ADAMTS5	http://sep2019.archive.ensembl.org/Mus_musculus/Gene/Summary?db=core;g=ENSMUSG00000022894	3.22684	4.07313	1.97732	9.90194	3.78478	0.182719	0.594957
C3	NMT2	0.570202	1.68179e-13	1.1769	0.466193	0.73	0.387	122	1999	ENSMUSG00000026643	http://www.genecards.org/cgi-bin/carddisp.pl?gene=NMT2	http://sep2019.archive.ensembl.org/Mus_musculus/Gene/Summary?db=core;g=ENSMUSG00000026643	0.446521	0.463002	0.431438	1.1769	0.388125	0.819358	0.579286
C3	ANKS1	0.403596	1.72293e-13	0.716944	0.297961	0.656	0.276	122	1999	ENSMUSG00000024219	http://www.genecards.org/cgi-bin/carddisp.pl?gene=ANKS1	http://sep2019.archive.ensembl.org/Mus_musculus/Gene/Summary?db=core;g=ENSMUSG00000024219	0.263218	0.329222	0.274741	0.716944	0.295506	0.405507	0.369179
C3	EMP3	0.730036	1.86057e-13	7.13834	3.90651	0.984	0.947	122	1999	ENSMUSG00000040212	http://www.genecards.org/cgi-bin/carddisp.pl?gene=EMP3	http://sep2019.archive.ensembl.org/Mus_musculus/Gene/Summary?db=core;g=ENSMUSG00000040212	3.08735	3.79037	4.38698	7.13834	6.97422	5.04485	5.59833
C3	ATP2B1	0.574228	2.75689e-13	2.06036	1.05548	0.918	0.648	122	1999	ENSMUSG00000019943	http://www.genecards.org/cgi-bin/carddisp.pl?gene=ATP2B1	http://sep2019.archive.ensembl.org/Mus_musculus/Gene/Summary?db=core;g=ENSMUSG00000019943	0.875005	1.15396	1.1582	2.06036	1.26027	0.822727	1.42433
C3	RAB11FIP5	0.371637	3.56966e-13	0.587361	0.226879	0.582	0.227	122	1999	ENSMUSG00000051343	http://www.genecards.org/cgi-bin/carddisp.pl?gene=RAB11FIP5	http://sep2019.archive.ensembl.org/Mus_musculus/Gene/Summary?db=core;g=ENSMUSG00000051343	0.24212	0.214638	0.220167	0.587361	0.208807	0.222739	0.243607
C3	COTL1	0.275644	4.03642e-13	0.384081	0.143364	0.467	0.154	122	1999	ENSMUSG00000031827	http://www.genecards.org/cgi-bin/carddisp.pl?gene=COTL1	http://sep2019.archive.ensembl.org/Mus_musculus/Gene/Summary?db=core;g=ENSMUSG00000031827	0.0937434	0.128162	0.179283	0.384081	0.308381	0.41805	0.0987024
C3	RPS18	0.441614	4.0881e-13	13.1373	9.40944	0.992	0.988	122	1999	ENSMUSG00000008668	http://www.genecards.org/cgi-bin/carddisp.pl?gene=RPS18	http://sep2019.archive.ensembl.org/Mus_musculus/Gene/Summary?db=core;g=ENSMUSG00000008668	9.09877	9.54812	9.10344	13.1373	10.8031	12.5548	7.91458
C3	RACK1	0.523724	5.43667e-13	8.8325	5.83923	0.984	0.978	122	1999	ENSMUSG00000020372	http://www.genecards.org/cgi-bin/carddisp.pl?gene=RACK1	http://sep2019.archive.ensembl.org/Mus_musculus/Gene/Summary?db=core;g=ENSMUSG00000020372	5.59984	5.91003	5.22228	8.8325	6.35343	9.80857	5.91604
C3	DTX2	0.270481	6.24189e-13	0.379928	0.14402	0.5	0.164	122	1999	ENSMUSG00000004947	http://www.genecards.org/cgi-bin/carddisp.pl?gene=DTX2	http://sep2019.archive.ensembl.org/Mus_musculus/Gene/Summary?db=core;g=ENSMUSG00000004947	0.14916	0.160594	0.141447	0.379928	0.134486	0.0741678	0.0509746
C3	IGFBP6	1.14512	6.61047e-13	12.3923	5.05534	0.869	0.69	122	1999	ENSMUSG00000023046	http://www.genecards.org/cgi-bin/carddisp.pl?gene=IGFBP6	http://sep2019.archive.ensembl.org/Mus_musculus/Gene/Summary?db=core;g=ENSMUSG00000023046	6.40317	2.23347	8.68919	12.3923	5.81402	1.81016	0.816893
C3	RPS17	0.4609	6.6733e-13	7.22379	4.97485	0.984	0.97	122	1999	ENSMUSG00000061787	http://www.genecards.org/cgi-bin/carddisp.pl?gene=RPS17	http://sep2019.archive.ensembl.org/Mus_musculus/Gene/Summary?db=core;g=ENSMUSG00000061787	4.88019	4.84087	4.98085	7.22379	5.5845	6.62	4.61302
C3	ADAM19	0.354872	8.43252e-13	0.646332	0.287331	0.582	0.22	122	1999	ENSMUSG00000011256	http://www.genecards.org/cgi-bin/carddisp.pl?gene=ADAM19	http://sep2019.archive.ensembl.org/Mus_musculus/Gene/Summary?db=core;g=ENSMUSG00000011256	0.389582	0.125238	0.360773	0.646332	0.354863	0.431402	0.10854
C3	RPL41	0.406372	8.5132e-13	26.8113	19.9841	0.984	0.995	122	1999	ENSMUSG00000093674	http://www.genecards.org/cgi-bin/carddisp.pl?gene=RPL41	http://sep2019.archive.ensembl.org/Mus_musculus/Gene/Summary?db=core;g=ENSMUSG00000093674	19.2549	18.2664	22.1851	26.8113	28.0786	21.6508	19.667
C3	RAPGEF1	0.529312	1.03243e-12	1.13804	0.481414	0.795	0.421	122	1999	ENSMUSG00000039844	http://www.genecards.org/cgi-bin/carddisp.pl?gene=RAPGEF1	http://sep2019.archive.ensembl.org/Mus_musculus/Gene/Summary?db=core;g=ENSMUSG00000039844	0.489998	0.466498	0.53337	1.13804	0.407823	0.40496	0.433956
C3	RPL23	0.417927	1.22992e-12	26.7668	19.7834	0.992	0.997	122	1999	ENSMUSG00000071415	http://www.genecards.org/cgi-bin/carddisp.pl?gene=RPL23	http://sep2019.archive.ensembl.org/Mus_musculus/Gene/Summary?db=core;g=ENSMUSG00000071415	18.5628	19.6658	20.712	26.7668	21.9161	29.2777	15.7684
C3	TIMP2	0.603911	1.25886e-12	24.3304	15.6666	1	0.997	122	1999	ENSMUSG00000017466	http://www.genecards.org/cgi-bin/carddisp.pl?gene=TIMP2	http://sep2019.archive.ensembl.org/Mus_musculus/Gene/Summary?db=core;g=ENSMUSG00000017466	17.4928	14.6836	17.2265	24.3304	12.5168	6.59396	11.9001
C3	RPL24	0.404033	1.49545e-12	12.845	9.46324	0.984	0.991	122	1999	ENSMUSG00000098274	http://www.genecards.org/cgi-bin/carddisp.pl?gene=RPL24	http://sep2019.archive.ensembl.org/Mus_musculus/Gene/Summary?db=core;g=ENSMUSG00000098274	8.89638	9.37362	9.66692	12.845	11.8187	12.4681	8.85395
C3	AHNAK	0.658341	1.55543e-12	18.924	11.624	1	0.999	122	1999	ENSMUSG00000069833	http://www.genecards.org/cgi-bin/carddisp.pl?gene=AHNAK	http://sep2019.archive.ensembl.org/Mus_musculus/Gene/Summary?db=core;g=ENSMUSG00000069833	11.2893	10.7598	15.2456	18.924	8.08458	10.0946	9.96788
C3	PTPRJ	0.864025	1.67276e-12	2.08141	0.692983	0.762	0.437	122	1999	ENSMUSG00000025314	http://www.genecards.org/cgi-bin/carddisp.pl?gene=PTPRJ	http://sep2019.archive.ensembl.org/Mus_musculus/Gene/Summary?db=core;g=ENSMUSG00000025314	0.727181	0.699139	0.631718	2.08141	0.842849	0.501978	0.640537
C3	OLFML2A	0.543008	1.74328e-12	0.831665	0.257142	0.516	0.211	122	1999	ENSMUSG00000046618	http://www.genecards.org/cgi-bin/carddisp.pl?gene=OLFML2A	http://sep2019.archive.ensembl.org/Mus_musculus/Gene/Summary?db=core;g=ENSMUSG00000046618	0.0962025	0.26076	0.573882	0.831665	0.173297	0.0699023	0.480032
C3	RPL6	0.431308	1.8504e-12	16.8369	12.2276	0.992	0.99	122	1999	ENSMUSG00000029614	http://www.genecards.org/cgi-bin/carddisp.pl?gene=RPL6	http://sep2019.archive.ensembl.org/Mus_musculus/Gene/Summary?db=core;g=ENSMUSG00000029614	11.5919	12.2065	11.9138	16.8369	15.355	17.7089	10.8439
C3	SDC2	0.816695	1.90572e-12	5.94329	2.94199	0.959	0.871	122	1999	ENSMUSG00000022261	http://www.genecards.org/cgi-bin/carddisp.pl?gene=SDC2	http://sep2019.archive.ensembl.org/Mus_musculus/Gene/Summary?db=core;g=ENSMUSG00000022261	2.95182	3.16435	3.13659	5.94329	2.67903	1.62807	1.66729
C3	SESTD1	0.537583	2.01291e-12	1.09277	0.441763	0.762	0.377	122	1999	ENSMUSG00000042272	http://www.genecards.org/cgi-bin/carddisp.pl?gene=SESTD1	http://sep2019.archive.ensembl.org/Mus_musculus/Gene/Summary?db=core;g=ENSMUSG00000042272	0.437628	0.375144	0.461941	1.09277	0.605761	0.42023	0.774489
C3	SMURF2	0.83547	2.48757e-12	3.71362	1.64152	0.926	0.777	122	1999	ENSMUSG00000018363	http://www.genecards.org/cgi-bin/carddisp.pl?gene=SMURF2	http://sep2019.archive.ensembl.org/Mus_musculus/Gene/Summary?db=core;g=ENSMUSG00000018363	1.65144	1.87489	1.42841	3.71362	1.07274	1.09298	1.82434
C3	TRIM30D	0.356072	2.59646e-12	0.440312	0.1253	0.418	0.135	122	1999	ENSMUSG00000057596	http://www.genecards.org/cgi-bin/carddisp.pl?gene=TRIM30D	http://sep2019.archive.ensembl.org/Mus_musculus/Gene/Summary?db=core;g=ENSMUSG00000057596	0.115418	0.135592	0.125551	0.440312	0.247205	0.0534559	0.0648719
C3	C1GALT1	0.423099	2.66532e-12	0.799135	0.341833	0.697	0.324	122	1999	ENSMUSG00000042460	http://www.genecards.org/cgi-bin/carddisp.pl?gene=C1GALT1	http://sep2019.archive.ensembl.org/Mus_musculus/Gene/Summary?db=core;g=ENSMUSG00000042460	0.327789	0.368545	0.254487	0.799135	0.445056	0.490217	0.407632
C3	NCKAP5	0.515789	2.84417e-12	0.815297	0.269638	0.467	0.17	122	1999	ENSMUSG00000049690	http://www.genecards.org/cgi-bin/carddisp.pl?gene=NCKAP5	http://sep2019.archive.ensembl.org/Mus_musculus/Gene/Summary?db=core;g=ENSMUSG00000049690	0.247117	0.419868	0.193979	0.815297	0.103087	0.0164281	0.0347075
C3	RPL12	0.419188	3.80274e-12	12.1267	8.81677	0.984	0.983	122	1999	ENSMUSG00000038900	http://www.genecards.org/cgi-bin/carddisp.pl?gene=RPL12	http://sep2019.archive.ensembl.org/Mus_musculus/Gene/Summary?db=core;g=ENSMUSG00000038900	8.73442	8.8693	8.00911	12.1267	9.4427	13.1044	8.0574
C3	APBB1IP	0.491573	4.47738e-12	1.26682	0.612273	0.795	0.419	122	1999	ENSMUSG00000026786	http://www.genecards.org/cgi-bin/carddisp.pl?gene=APBB1IP	http://sep2019.archive.ensembl.org/Mus_musculus/Gene/Summary?db=core;g=ENSMUSG00000026786	0.722667	0.513377	0.687693	1.26682	0.929288	0.234252	0.0618984
C3	ALCAM	0.708866	4.7865e-12	1.40999	0.474434	0.533	0.21	122	1999	ENSMUSG00000022636	http://www.genecards.org/cgi-bin/carddisp.pl?gene=ALCAM	http://sep2019.archive.ensembl.org/Mus_musculus/Gene/Summary?db=core;g=ENSMUSG00000022636	0.126617	0.898576	0.135386	1.40999	0.599418	0.698386	1.45998
C3	CBLB	0.600645	6.28411e-12	2.08997	1.03771	0.885	0.606	122	1999	ENSMUSG00000022637	http://www.genecards.org/cgi-bin/carddisp.pl?gene=CBLB	http://sep2019.archive.ensembl.org/Mus_musculus/Gene/Summary?db=core;g=ENSMUSG00000022637	1.03316	1.00555	0.92842	2.08997	2.07576	1.13402	0.608994
C3	KLF2	1.05867	7.51464e-12	4.36984	1.57792	0.893	0.634	122	1999	ENSMUSG00000055148	http://www.genecards.org/cgi-bin/carddisp.pl?gene=KLF2	http://sep2019.archive.ensembl.org/Mus_musculus/Gene/Summary?db=core;g=ENSMUSG00000055148	1.06787	1.69953	1.84129	4.36984	1.69331	1.86454	3.63515
C3	FGF2	0.64356	8.10094e-12	1.20212	0.409649	0.689	0.358	122	1999	ENSMUSG00000037225	http://www.genecards.org/cgi-bin/carddisp.pl?gene=FGF2	http://sep2019.archive.ensembl.org/Mus_musculus/Gene/Summary?db=core;g=ENSMUSG00000037225	0.390486	0.399068	0.381165	1.20212	0.835918	0.370025	0.373056
C3	RPL36	0.401	8.34257e-12	14.0404	10.3906	1	0.988	122	1999	ENSMUSG00000057863	http://www.genecards.org/cgi-bin/carddisp.pl?gene=RPL36	http://sep2019.archive.ensembl.org/Mus_musculus/Gene/Summary?db=core;g=ENSMUSG00000057863	9.87948	10.3556	10.5176	14.0404	11.6329	14.3508	9.47742
C3	DPYSL3	0.939025	8.77242e-12	3.05663	1.11588	0.828	0.585	122	1999	ENSMUSG00000024501	http://www.genecards.org/cgi-bin/carddisp.pl?gene=DPYSL3	http://sep2019.archive.ensembl.org/Mus_musculus/Gene/Summary?db=core;g=ENSMUSG00000024501	0.70799	1.09192	1.33311	3.05663	2.72274	1.76685	1.60868
C3	OSR1	0.584887	8.81495e-12	3.00047	1.66712	0.91	0.645	122	1999	ENSMUSG00000048387	http://www.genecards.org/cgi-bin/carddisp.pl?gene=OSR1	http://sep2019.archive.ensembl.org/Mus_musculus/Gene/Summary?db=core;g=ENSMUSG00000048387	0.97451	1.81267	1.58609	3.00047	0.606832	7.0211	3.15247
C3	RFX2	0.273249	9.20419e-12	0.368159	0.132089	0.402	0.123	122	1999	ENSMUSG00000024206	http://www.genecards.org/cgi-bin/carddisp.pl?gene=RFX2	http://sep2019.archive.ensembl.org/Mus_musculus/Gene/Summary?db=core;g=ENSMUSG00000024206	0.150402	0.0852668	0.157223	0.368159	0.0614818	0.353993	0.0876108
C3	TMEM178B	0.426562	1.08637e-11	0.556432	0.158036	0.361	0.109	122	1999	ENSMUSG00000057716	http://www.genecards.org/cgi-bin/carddisp.pl?gene=TMEM178B	http://sep2019.archive.ensembl.org/Mus_musculus/Gene/Summary?db=core;g=ENSMUSG00000057716	0.220425	0.141252	0.125993	0.556432	0.0783462	0.0183317	0.100097
C3	GLCE	0.394568	1.09153e-11	0.646916	0.252837	0.59	0.232	122	1999	ENSMUSG00000032252	http://www.genecards.org/cgi-bin/carddisp.pl?gene=GLCE	http://sep2019.archive.ensembl.org/Mus_musculus/Gene/Summary?db=core;g=ENSMUSG00000032252	0.239814	0.250577	0.293118	0.646916	0.163202	0.381122	0.171379
C3	RPL21	0.367512	1.27227e-11	21.6869	16.585	0.984	0.994	122	1999	ENSMUSG00000041453	http://www.genecards.org/cgi-bin/carddisp.pl?gene=RPL21	http://sep2019.archive.ensembl.org/Mus_musculus/Gene/Summary?db=core;g=ENSMUSG00000041453	15.9245	16.8198	16.4697	21.6869	15.2903	24.0529	15.3439
C3	SCD1	0.438841	1.31243e-11	1.01253	0.484699	0.77	0.397	122	1999	ENSMUSG00000037071	http://www.genecards.org/cgi-bin/carddisp.pl?gene=SCD1	http://sep2019.archive.ensembl.org/Mus_musculus/Gene/Summary?db=core;g=ENSMUSG00000037071	0.414487	0.367663	0.600689	1.01253	0.743274	1.28999	0.457683
C3	MGST1	0.626777	1.44521e-11	3.49015	1.90792	0.959	0.803	122	1999	ENSMUSG00000008540	http://www.genecards.org/cgi-bin/carddisp.pl?gene=MGST1	http://sep2019.archive.ensembl.org/Mus_musculus/Gene/Summary?db=core;g=ENSMUSG00000008540	1.87559	2.04238	1.30375	3.49015	2.5931	3.29975	1.84442
C3	LGR4	0.496836	1.49485e-11	0.74726	0.238212	0.549	0.223	122	1999	ENSMUSG00000050199	http://www.genecards.org/cgi-bin/carddisp.pl?gene=LGR4	http://sep2019.archive.ensembl.org/Mus_musculus/Gene/Summary?db=core;g=ENSMUSG00000050199	0.221088	0.244908	0.237204	0.74726	0.15205	0.413046	0.269474
C3	LBP	0.766486	1.58663e-11	1.81772	0.656393	0.615	0.28	122	1999	ENSMUSG00000016024	http://www.genecards.org/cgi-bin/carddisp.pl?gene=LBP	http://sep2019.archive.ensembl.org/Mus_musculus/Gene/Summary?db=core;g=ENSMUSG00000016024	0.454858	0.434881	0.559946	1.81772	5.27593	0.0782537	0.215819
C3	CCND1	0.318911	2.11005e-11	0.605122	0.286785	0.475	0.165	122	1999	ENSMUSG00000070348	http://www.genecards.org/cgi-bin/carddisp.pl?gene=CCND1	http://sep2019.archive.ensembl.org/Mus_musculus/Gene/Summary?db=core;g=ENSMUSG00000070348	0.254201	0.164316	0.67575	0.605122	0.176562	0.0215296	0.121102
C3	PLEKHO2	0.330349	2.21501e-11	0.723804	0.371017	0.754	0.337	122	1999	ENSMUSG00000050721	http://www.genecards.org/cgi-bin/carddisp.pl?gene=PLEKHO2	http://sep2019.archive.ensembl.org/Mus_musculus/Gene/Summary?db=core;g=ENSMUSG00000050721	0.315908	0.387904	0.393253	0.723804	0.331449	0.617769	0.435064
C3	ABCA6	0.423107	2.25923e-11	0.853039	0.382027	0.664	0.3	122	1999	ENSMUSG00000044749	http://www.genecards.org/cgi-bin/carddisp.pl?gene=ABCA6	http://sep2019.archive.ensembl.org/Mus_musculus/Gene/Summary?db=core;g=ENSMUSG00000044749	0.41258	0.370532	0.494842	0.853039	0.158856	0.225699	0.0555113
C3	FGF18	0.315275	2.29138e-11	0.428592	0.148156	0.41	0.132	122	1999	ENSMUSG00000057967	http://www.genecards.org/cgi-bin/carddisp.pl?gene=FGF18	http://sep2019.archive.ensembl.org/Mus_musculus/Gene/Summary?db=core;g=ENSMUSG00000057967	0.262278	0.0968585	0.0529772	0.428592	0.144127	0.0797153	0.0435148
C3	DRAM1	0.348015	2.60304e-11	0.605223	0.261167	0.598	0.258	122	1999	ENSMUSG00000020057	http://www.genecards.org/cgi-bin/carddisp.pl?gene=DRAM1	http://sep2019.archive.ensembl.org/Mus_musculus/Gene/Summary?db=core;g=ENSMUSG00000020057	0.257965	0.213663	0.167097	0.605223	0.860815	0.310844	0.415378
C3	OSBPL3	0.313971	3.78966e-11	0.463206	0.177039	0.467	0.17	122	1999	ENSMUSG00000029822	http://www.genecards.org/cgi-bin/carddisp.pl?gene=OSBPL3	http://sep2019.archive.ensembl.org/Mus_musculus/Gene/Summary?db=core;g=ENSMUSG00000029822	0.181795	0.135891	0.170209	0.463206	0.140881	0.328489	0.3979
C3	PDE7A	0.366346	4.00289e-11	0.65682	0.28527	0.59	0.241	122	1999	ENSMUSG00000069094	http://www.genecards.org/cgi-bin/carddisp.pl?gene=PDE7A	http://sep2019.archive.ensembl.org/Mus_musculus/Gene/Summary?db=core;g=ENSMUSG00000069094	0.328242	0.286641	0.21274	0.65682	0.240844	0.241616	0.317113
C3	ENAH	0.397765	5.15916e-11	0.594001	0.2099	0.492	0.181	122	1999	ENSMUSG00000022995	http://www.genecards.org/cgi-bin/carddisp.pl?gene=ENAH	http://sep2019.archive.ensembl.org/Mus_musculus/Gene/Summary?db=core;g=ENSMUSG00000022995	0.144598	0.224402	0.21559	0.594001	0.37363	0.40225	0.293956
C3	SNED1	0.931176	5.32623e-11	3.01227	1.10416	0.811	0.495	122	1999	ENSMUSG00000047793	http://www.genecards.org/cgi-bin/carddisp.pl?gene=SNED1	http://sep2019.archive.ensembl.org/Mus_musculus/Gene/Summary?db=core;g=ENSMUSG00000047793	1.03584	0.712901	1.58128	3.01227	2.42409	1.5532	0.757962
C3	ADAM17	0.385424	5.3734e-11	0.786342	0.367541	0.713	0.354	122	1999	ENSMUSG00000052593	http://www.genecards.org/cgi-bin/carddisp.pl?gene=ADAM17	http://sep2019.archive.ensembl.org/Mus_musculus/Gene/Summary?db=core;g=ENSMUSG00000052593	0.320809	0.384523	0.354442	0.786342	0.71137	0.304156	0.400972
C3	RPS28	0.409667	5.50458e-11	20.3118	15.0434	1	0.99	122	1999	ENSMUSG00000067288	http://www.genecards.org/cgi-bin/carddisp.pl?gene=RPS28	http://sep2019.archive.ensembl.org/Mus_musculus/Gene/Summary?db=core;g=ENSMUSG00000067288	14.8206	14.9153	15.1776	20.3118	17.4096	17.0625	12.8546
C3	ASAP2	0.456457	5.59051e-11	1.01485	0.468369	0.746	0.375	122	1999	ENSMUSG00000052632	http://www.genecards.org/cgi-bin/carddisp.pl?gene=ASAP2	http://sep2019.archive.ensembl.org/Mus_musculus/Gene/Summary?db=core;g=ENSMUSG00000052632	0.37456	0.427392	0.499171	1.01485	0.671923	0.79789	0.977334
C3	AIDA	0.472997	6.49441e-11	1.37955	0.714383	0.861	0.538	122	1999	ENSMUSG00000042901	http://www.genecards.org/cgi-bin/carddisp.pl?gene=AIDA	http://sep2019.archive.ensembl.org/Mus_musculus/Gene/Summary?db=core;g=ENSMUSG00000042901	0.73293	0.688589	0.681078	1.37955	0.822965	0.708815	0.800262
C3	ADGRG2	0.31992	7.36748e-11	0.597555	0.279825	0.59	0.24	122	1999	ENSMUSG00000031298	http://www.genecards.org/cgi-bin/carddisp.pl?gene=ADGRG2	http://sep2019.archive.ensembl.org/Mus_musculus/Gene/Summary?db=core;g=ENSMUSG00000031298	0.333763	0.228941	0.263205	0.597555	0.11311	0.323282	0.425395
C3	SLC44A1	0.425682	1.03844e-10	1.54026	0.891188	0.91	0.597	122	1999	ENSMUSG00000028412	http://www.genecards.org/cgi-bin/carddisp.pl?gene=SLC44A1	http://sep2019.archive.ensembl.org/Mus_musculus/Gene/Summary?db=core;g=ENSMUSG00000028412	0.904185	0.913442	0.822878	1.54026	1.09526	0.868403	0.707148
C3	ADD3	0.524098	1.03921e-10	5.08739	3.23313	0.992	0.891	122	1999	ENSMUSG00000025026	http://www.genecards.org/cgi-bin/carddisp.pl?gene=ADD3	http://sep2019.archive.ensembl.org/Mus_musculus/Gene/Summary?db=core;g=ENSMUSG00000025026	2.87579	3.11219	3.428	5.08739	3.36546	5.53405	4.18409
C3	SNX29	0.555602	1.29107e-10	1.29802	0.563512	0.762	0.439	122	1999	ENSMUSG00000071669	http://www.genecards.org/cgi-bin/carddisp.pl?gene=SNX29	http://sep2019.archive.ensembl.org/Mus_musculus/Gene/Summary?db=core;g=ENSMUSG00000071669	0.591523	0.626154	0.447323	1.29802	0.279917	0.565926	0.659167
C3	PLCE1	0.674281	1.29914e-10	3.24175	1.65807	0.934	0.689	122	1999	ENSMUSG00000024998	http://www.genecards.org/cgi-bin/carddisp.pl?gene=PLCE1	http://sep2019.archive.ensembl.org/Mus_musculus/Gene/Summary?db=core;g=ENSMUSG00000024998	1.69988	2.17167	1.07405	3.24175	0.500578	1.17085	1.60372
C3	VAT1	0.501423	1.39055e-10	1.97659	1.10269	0.91	0.675	122	1999	ENSMUSG00000034993	http://www.genecards.org/cgi-bin/carddisp.pl?gene=VAT1	http://sep2019.archive.ensembl.org/Mus_musculus/Gene/Summary?db=core;g=ENSMUSG00000034993	1.17386	0.973842	1.29468	1.97659	1.00871	0.930858	0.86209
C3	CDC42EP2	0.409464	1.73109e-10	0.887964	0.421454	0.705	0.355	122	1999	ENSMUSG00000045664	http://www.genecards.org/cgi-bin/carddisp.pl?gene=CDC42EP2	http://sep2019.archive.ensembl.org/Mus_musculus/Gene/Summary?db=core;g=ENSMUSG00000045664	0.393927	0.406097	0.589632	0.887964	0.528086	0.17087	0.123762
C3	PGD	0.269589	2.11588e-10	0.528089	0.267635	0.664	0.278	122	1999	ENSMUSG00000028961	http://www.genecards.org/cgi-bin/carddisp.pl?gene=PGD	http://sep2019.archive.ensembl.org/Mus_musculus/Gene/Summary?db=core;g=ENSMUSG00000028961	0.286672	0.22452	0.281312	0.528089	0.321808	0.279717	0.309941
C3	NFE2L2	0.525341	2.25742e-10	2.1511	1.18937	0.902	0.706	122	1999	ENSMUSG00000015839	http://www.genecards.org/cgi-bin/carddisp.pl?gene=NFE2L2	http://sep2019.archive.ensembl.org/Mus_musculus/Gene/Summary?db=core;g=ENSMUSG00000015839	1.22147	1.13748	1.03295	2.1511	1.66094	1.4102	1.32535
C3	LOXL2	0.489156	2.28852e-10	0.964988	0.399939	0.656	0.328	122	1999	ENSMUSG00000034205	http://www.genecards.org/cgi-bin/carddisp.pl?gene=LOXL2	http://sep2019.archive.ensembl.org/Mus_musculus/Gene/Summary?db=core;g=ENSMUSG00000034205	0.557109	0.204407	0.37662	0.964988	0.825853	0.280262	0.314327
C3	CLIP1	0.603917	2.35356e-10	2.05256	1.00848	0.885	0.665	122	1999	ENSMUSG00000049550	http://www.genecards.org/cgi-bin/carddisp.pl?gene=CLIP1	http://sep2019.archive.ensembl.org/Mus_musculus/Gene/Summary?db=core;g=ENSMUSG00000049550	1.07469	1.17993	0.724311	2.05256	0.730013	0.700817	0.95708
C3	ADAMTSL1	0.804525	2.68725e-10	5.93992	2.97345	0.861	0.559	122	1999	ENSMUSG00000066113	http://www.genecards.org/cgi-bin/carddisp.pl?gene=ADAMTSL1	http://sep2019.archive.ensembl.org/Mus_musculus/Gene/Summary?db=core;g=ENSMUSG00000066113	2.5129	1.6744	1.52469	5.93992	0.317563	3.18072	27.8888
C3	ST3GAL2	0.497582	2.88239e-10	1.27141	0.608826	0.795	0.502	122	1999	ENSMUSG00000031749	http://www.genecards.org/cgi-bin/carddisp.pl?gene=ST3GAL2	http://sep2019.archive.ensembl.org/Mus_musculus/Gene/Summary?db=core;g=ENSMUSG00000031749	0.648002	0.599629	0.590387	1.27141	0.439955	0.546808	0.6615
C3	HSD3B7	0.349225	3.16104e-10	0.541078	0.209755	0.541	0.227	122	1999	ENSMUSG00000042289	http://www.genecards.org/cgi-bin/carddisp.pl?gene=HSD3B7	http://sep2019.archive.ensembl.org/Mus_musculus/Gene/Summary?db=core;g=ENSMUSG00000042289	0.18506	0.171566	0.276353	0.541078	0.352069	0.290085	0.195711
C3	ABL2	0.448297	3.31904e-10	0.977304	0.449181	0.738	0.367	122	1999	ENSMUSG00000026596	http://www.genecards.org/cgi-bin/carddisp.pl?gene=ABL2	http://sep2019.archive.ensembl.org/Mus_musculus/Gene/Summary?db=core;g=ENSMUSG00000026596	0.49199	0.459844	0.404391	0.977304	0.367381	0.334476	0.384253
C3	DTNBP1	0.512807	3.64692e-10	2.14381	1.20337	0.918	0.721	122	1999	ENSMUSG00000057531	http://www.genecards.org/cgi-bin/carddisp.pl?gene=DTNBP1	http://sep2019.archive.ensembl.org/Mus_musculus/Gene/Summary?db=core;g=ENSMUSG00000057531	1.27465	1.24586	1.09863	2.14381	1.32852	0.961754	0.790625
C3	EYA4	0.552526	3.68893e-10	1.06282	0.406484	0.516	0.223	122	1999	ENSMUSG00000010461	http://www.genecards.org/cgi-bin/carddisp.pl?gene=EYA4	http://sep2019.archive.ensembl.org/Mus_musculus/Gene/Summary?db=core;g=ENSMUSG00000010461	0.56926	0.376667	0.320109	1.06282	0.366384	0	0.00492699
C3	RAC1	0.437527	4.71826e-10	2.55824	1.6274	0.959	0.831	122	1999	ENSMUSG00000001847	http://www.genecards.org/cgi-bin/carddisp.pl?gene=RAC1	http://sep2019.archive.ensembl.org/Mus_musculus/Gene/Summary?db=core;g=ENSMUSG00000001847	1.52696	1.55152	1.76295	2.55824	2.12807	1.65275	1.95193
C3	IL17RA	0.308339	4.78292e-10	0.47737	0.193081	0.508	0.197	122	1999	ENSMUSG00000002897	http://www.genecards.org/cgi-bin/carddisp.pl?gene=IL17RA	http://sep2019.archive.ensembl.org/Mus_musculus/Gene/Summary?db=core;g=ENSMUSG00000002897	0.23486	0.163648	0.158416	0.47737	0.408816	0.038666	0.126999
C3	DAGLB	0.460643	4.9332e-10	0.731674	0.258343	0.59	0.257	122	1999	ENSMUSG00000039206	http://www.genecards.org/cgi-bin/carddisp.pl?gene=DAGLB	http://sep2019.archive.ensembl.org/Mus_musculus/Gene/Summary?db=core;g=ENSMUSG00000039206	0.289656	0.234551	0.269219	0.731674	0.131555	0.25122	0.261952
C3	KLF6	0.66544	6.20692e-10	3.47991	1.82456	0.959	0.759	122	1999	ENSMUSG00000000078	http://www.genecards.org/cgi-bin/carddisp.pl?gene=KLF6	http://sep2019.archive.ensembl.org/Mus_musculus/Gene/Summary?db=core;g=ENSMUSG00000000078	1.64992	2.13312	1.48605	3.47991	2.14623	1.95948	2.02162
C3	DDAH2	0.504798	6.41718e-10	2.89693	1.74639	0.959	0.805	122	1999	ENSMUSG00000007039	http://www.genecards.org/cgi-bin/carddisp.pl?gene=DDAH2	http://sep2019.archive.ensembl.org/Mus_musculus/Gene/Summary?db=core;g=ENSMUSG00000007039	1.95882	1.45637	2.06546	2.89693	1.56788	1.22818	1.35807
C3	ERGIC1	0.391371	6.43157e-10	1.20995	0.684874	0.852	0.561	122	1999	ENSMUSG00000001576	http://www.genecards.org/cgi-bin/carddisp.pl?gene=ERGIC1	http://sep2019.archive.ensembl.org/Mus_musculus/Gene/Summary?db=core;g=ENSMUSG00000001576	0.711176	0.658444	0.717472	1.20995	0.646934	0.529216	0.700536
C3	ROBO1	0.809009	6.95779e-10	2.56422	1.03436	0.689	0.381	122	1999	ENSMUSG00000022883	http://www.genecards.org/cgi-bin/carddisp.pl?gene=ROBO1	http://sep2019.archive.ensembl.org/Mus_musculus/Gene/Summary?db=core;g=ENSMUSG00000022883	0.512485	1.91682	0.621504	2.56422	1.03799	0.424934	1.15223
C3	EEF1B2	0.490847	8.38989e-10	6.12608	4.07097	0.967	0.952	122	1999	ENSMUSG00000025967	http://www.genecards.org/cgi-bin/carddisp.pl?gene=EEF1B2	http://sep2019.archive.ensembl.org/Mus_musculus/Gene/Summary?db=core;g=ENSMUSG00000025967	4.00642	3.79383	4.01892	6.12608	5.904	5.44489	3.79238
C3	THBD	0.702209	8.73444e-10	2.97576	1.44362	0.877	0.583	122	1999	ENSMUSG00000074743	http://www.genecards.org/cgi-bin/carddisp.pl?gene=THBD	http://sep2019.archive.ensembl.org/Mus_musculus/Gene/Summary?db=core;g=ENSMUSG00000074743	0.966616	2.08769	1.25517	2.97576	1.16726	0.306241	2.88842
C3	FAM126A	0.4212	9.70369e-10	0.788949	0.335993	0.623	0.297	122	1999	ENSMUSG00000028995	http://www.genecards.org/cgi-bin/carddisp.pl?gene=FAM126A	http://sep2019.archive.ensembl.org/Mus_musculus/Gene/Summary?db=core;g=ENSMUSG00000028995	0.34257	0.300697	0.352369	0.788949	0.222896	0.734383	0.218796
C3	MICU1	0.576483	1.34702e-09	1.43402	0.632247	0.811	0.498	122	1999	ENSMUSG00000020111	http://www.genecards.org/cgi-bin/carddisp.pl?gene=MICU1	http://sep2019.archive.ensembl.org/Mus_musculus/Gene/Summary?db=core;g=ENSMUSG00000020111	0.660141	0.652223	0.56538	1.43402	0.524872	0.382999	0.899027
C3	EFS	0.264525	1.41633e-09	0.458193	0.213907	0.557	0.221	122	1999	ENSMUSG00000022203	http://www.genecards.org/cgi-bin/carddisp.pl?gene=EFS	http://sep2019.archive.ensembl.org/Mus_musculus/Gene/Summary?db=core;g=ENSMUSG00000022203	0.218172	0.170253	0.177151	0.458193	0.22566	0.531783	0.384393
C3	ERRFI1	0.877866	1.5365e-09	3.83505	1.6311	0.91	0.688	122	1999	ENSMUSG00000028967	http://www.genecards.org/cgi-bin/carddisp.pl?gene=ERRFI1	http://sep2019.archive.ensembl.org/Mus_musculus/Gene/Summary?db=core;g=ENSMUSG00000028967	1.88129	1.44502	1.33903	3.83505	0.760109	1.28336	3.58868
C3	C1S1	0.579152	1.64207e-09	4.44292	2.64326	0.967	0.887	122	1999	ENSMUSG00000038521	http://www.genecards.org/cgi-bin/carddisp.pl?gene=C1S1	http://sep2019.archive.ensembl.org/Mus_musculus/Gene/Summary?db=core;g=ENSMUSG00000038521	2.9828	2.101	3.01392	4.44292	4.4184	1.81196	1.03003
C3	STK38	0.484103	1.85248e-09	1.34229	0.674604	0.828	0.52	122	1999	ENSMUSG00000024006	http://www.genecards.org/cgi-bin/carddisp.pl?gene=STK38	http://sep2019.archive.ensembl.org/Mus_musculus/Gene/Summary?db=core;g=ENSMUSG00000024006	0.792015	0.587303	0.659431	1.34229	0.739071	0.609334	0.372139
C3	PXN	0.433164	1.94219e-09	0.85064	0.37065	0.689	0.35	122	1999	ENSMUSG00000029528	http://www.genecards.org/cgi-bin/carddisp.pl?gene=PXN	http://sep2019.archive.ensembl.org/Mus_musculus/Gene/Summary?db=core;g=ENSMUSG00000029528	0.419495	0.33696	0.337103	0.85064	0.206338	0.43061	0.483076
C3	CLASP1	0.48217	2.08188e-09	1.20694	0.579948	0.82	0.477	122	1999	ENSMUSG00000064302	http://www.genecards.org/cgi-bin/carddisp.pl?gene=CLASP1	http://sep2019.archive.ensembl.org/Mus_musculus/Gene/Summary?db=core;g=ENSMUSG00000064302	0.593247	0.614953	0.495246	1.20694	0.511617	0.739566	0.490985
C3	C1QTNF1	0.37609	2.19791e-09	0.698102	0.308427	0.623	0.297	122	1999	ENSMUSG00000017446	http://www.genecards.org/cgi-bin/carddisp.pl?gene=C1QTNF1	http://sep2019.archive.ensembl.org/Mus_musculus/Gene/Summary?db=core;g=ENSMUSG00000017446	0.384635	0.304033	0.228947	0.698102	0.405956	0.0254035	0.190905
C3	MT2	0.690105	3.07228e-09	2.71757	1.30418	0.811	0.539	122	1999	ENSMUSG00000031762	http://www.genecards.org/cgi-bin/carddisp.pl?gene=MT2	http://sep2019.archive.ensembl.org/Mus_musculus/Gene/Summary?db=core;g=ENSMUSG00000031762	1.03917	1.2343	0.864382	2.71757	5.23693	2.4669	0.886051
C3	TXN1	0.542468	3.65053e-09	3.94186	2.39306	0.967	0.878	122	1999	ENSMUSG00000028367	http://www.genecards.org/cgi-bin/carddisp.pl?gene=TXN1	http://sep2019.archive.ensembl.org/Mus_musculus/Gene/Summary?db=core;g=ENSMUSG00000028367	2.09675	2.17729	2.58683	3.94186	4.92766	3.15182	2.40184
C3	RPS3A1	0.383792	3.69968e-09	21.4242	16.1864	0.975	0.991	122	1999	ENSMUSG00000028081	http://www.genecards.org/cgi-bin/carddisp.pl?gene=RPS3A1	http://sep2019.archive.ensembl.org/Mus_musculus/Gene/Summary?db=core;g=ENSMUSG00000028081	15.4323	15.4272	16.2839	21.4242	20.1626	26.1865	14.5939
C3	2900026A02RIK	0.357778	4.39484e-09	0.593721	0.243685	0.557	0.246	122	1999	ENSMUSG00000051339	http://www.genecards.org/cgi-bin/carddisp.pl?gene=2900026A02RIK	http://sep2019.archive.ensembl.org/Mus_musculus/Gene/Summary?db=core;g=ENSMUSG00000051339	0.197655	0.26947	0.27584	0.593721	0.178122	0.337656	0.283012
C3	GM46323	0.317359	4.53055e-09	0.429247	0.147025	0.303	0.093	122	1999	ENSMUSG00000113913	http://www.genecards.org/cgi-bin/carddisp.pl?gene=GM46323	http://sep2019.archive.ensembl.org/Mus_musculus/Gene/Summary?db=core;g=ENSMUSG00000113913	0.0735513	0.146904	0.0317131	0.429247	0.0184875	1.29725	0.38592
C3	ST6GAL1	0.379173	4.59966e-09	0.597217	0.228065	0.451	0.176	122	1999	ENSMUSG00000022885	http://www.genecards.org/cgi-bin/carddisp.pl?gene=ST6GAL1	http://sep2019.archive.ensembl.org/Mus_musculus/Gene/Summary?db=core;g=ENSMUSG00000022885	0.209551	0.226864	0.259089	0.597217	0.301205	0.204325	0.20215
C3	MFHAS1	0.45036	4.69177e-09	0.923627	0.407825	0.68	0.347	122	1999	ENSMUSG00000070056	http://www.genecards.org/cgi-bin/carddisp.pl?gene=MFHAS1	http://sep2019.archive.ensembl.org/Mus_musculus/Gene/Summary?db=core;g=ENSMUSG00000070056	0.319534	0.511655	0.437689	0.923627	0.329276	0.150033	0.568706
C3	EPB41L3	0.463172	5.12237e-09	1.02839	0.471373	0.697	0.383	122	1999	ENSMUSG00000024044	http://www.genecards.org/cgi-bin/carddisp.pl?gene=EPB41L3	http://sep2019.archive.ensembl.org/Mus_musculus/Gene/Summary?db=core;g=ENSMUSG00000024044	0.545668	0.51615	0.294943	1.02839	0.398886	0.374185	0.436519
C3	CHP1	0.449796	5.23995e-09	1.13754	0.564992	0.77	0.47	122	1999	ENSMUSG00000014077	http://www.genecards.org/cgi-bin/carddisp.pl?gene=CHP1	http://sep2019.archive.ensembl.org/Mus_musculus/Gene/Summary?db=core;g=ENSMUSG00000014077	0.588969	0.481426	0.530651	1.13754	0.883643	0.607644	0.801416
C3	EHD1	0.429466	5.29401e-09	0.893833	0.406241	0.705	0.382	122	1999	ENSMUSG00000024772	http://www.genecards.org/cgi-bin/carddisp.pl?gene=EHD1	http://sep2019.archive.ensembl.org/Mus_musculus/Gene/Summary?db=core;g=ENSMUSG00000024772	0.381742	0.390828	0.45346	0.893833	0.589075	0.17793	0.557147
C3	RPS15A	0.355008	5.66796e-09	17.4238	13.4049	0.992	0.988	122	1999	ENSMUSG00000008683	http://www.genecards.org/cgi-bin/carddisp.pl?gene=RPS15A	http://sep2019.archive.ensembl.org/Mus_musculus/Gene/Summary?db=core;g=ENSMUSG00000008683	12.6797	13.3776	13.646	17.4238	15.9855	17.9445	11.785
C3	CITED2	0.350815	7.3083e-09	0.510974	0.184817	0.434	0.161	122	1999	ENSMUSG00000039910	http://www.genecards.org/cgi-bin/carddisp.pl?gene=CITED2	http://sep2019.archive.ensembl.org/Mus_musculus/Gene/Summary?db=core;g=ENSMUSG00000039910	0.0958751	0.235035	0.172663	0.510974	0.119177	0.504178	0.409887
C3	RPL10A	0.388679	7.48895e-09	10.2251	7.57406	0.984	0.984	122	1999	ENSMUSG00000037805	http://www.genecards.org/cgi-bin/carddisp.pl?gene=RPL10A	http://sep2019.archive.ensembl.org/Mus_musculus/Gene/Summary?db=core;g=ENSMUSG00000037805	7.34719	7.38769	7.62945	10.2251	8.97404	10.7688	6.20275
C3	RPLP0	0.429902	7.67762e-09	18.9562	13.8137	0.975	0.99	122	1999	ENSMUSG00000067274	http://www.genecards.org/cgi-bin/carddisp.pl?gene=RPLP0	http://sep2019.archive.ensembl.org/Mus_musculus/Gene/Summary?db=core;g=ENSMUSG00000067274	13.8121	13.0633	14.1177	18.9562	19.5736	14.5421	11.3864
C3	RPL5	0.405498	7.96194e-09	8.91455	6.48525	0.967	0.978	122	1999	ENSMUSG00000058558	http://www.genecards.org/cgi-bin/carddisp.pl?gene=RPL5	http://sep2019.archive.ensembl.org/Mus_musculus/Gene/Summary?db=core;g=ENSMUSG00000058558	6.3887	6.43861	5.6989	8.91455	6.55426	11.2723	6.71064
C3	RPS5	0.373012	8.04533e-09	18.9558	14.4093	0.984	0.993	122	1999	ENSMUSG00000012848	http://www.genecards.org/cgi-bin/carddisp.pl?gene=RPS5	http://sep2019.archive.ensembl.org/Mus_musculus/Gene/Summary?db=core;g=ENSMUSG00000012848	14.0229	14.2733	14.1204	18.9558	14.6595	22.9664	11.7046
C3	MEDAG	0.523505	8.12454e-09	3.90643	2.41331	0.984	0.802	122	1999	ENSMUSG00000029659	http://www.genecards.org/cgi-bin/carddisp.pl?gene=MEDAG	http://sep2019.archive.ensembl.org/Mus_musculus/Gene/Summary?db=core;g=ENSMUSG00000029659	3.24862	1.87604	2.12133	3.90643	2.28963	2.08338	0.974943
C3	RHOA	0.435228	8.48971e-09	5.24454	3.61832	0.984	0.967	122	1999	ENSMUSG00000007815	http://www.genecards.org/cgi-bin/carddisp.pl?gene=RHOA	http://sep2019.archive.ensembl.org/Mus_musculus/Gene/Summary?db=core;g=ENSMUSG00000007815	3.20669	3.58109	3.98453	5.24454	4.02616	4.24795	4.91064
C3	HSP90AA1	0.507219	1.02985e-08	4.4853	2.85934	0.951	0.919	122	1999	ENSMUSG00000021270	http://www.genecards.org/cgi-bin/carddisp.pl?gene=HSP90AA1	http://sep2019.archive.ensembl.org/Mus_musculus/Gene/Summary?db=core;g=ENSMUSG00000021270	2.69108	3.063	2.68813	4.4853	3.01516	3.08682	3.15672
C3	RPL34	0.35216	1.29568e-08	16.7254	12.8863	0.984	0.985	122	1999	ENSMUSG00000062006	http://www.genecards.org/cgi-bin/carddisp.pl?gene=RPL34	http://sep2019.archive.ensembl.org/Mus_musculus/Gene/Summary?db=core;g=ENSMUSG00000062006	12.003	12.7373	13.5222	16.7254	15.3714	18.0357	11.3447
C3	CAVIN3	0.528831	1.41726e-08	4.46332	2.78671	0.967	0.912	122	1999	ENSMUSG00000037060	http://www.genecards.org/cgi-bin/carddisp.pl?gene=CAVIN3	http://sep2019.archive.ensembl.org/Mus_musculus/Gene/Summary?db=core;g=ENSMUSG00000037060	2.45812	2.46602	3.30864	4.46332	4.22577	3.66357	3.50299
C3	CEP170	0.404744	1.53157e-08	1.45735	0.856211	0.885	0.587	122	1999	ENSMUSG00000057335	http://www.genecards.org/cgi-bin/carddisp.pl?gene=CEP170	http://sep2019.archive.ensembl.org/Mus_musculus/Gene/Summary?db=core;g=ENSMUSG00000057335	0.967424	0.894129	0.705092	1.45735	0.835956	0.538615	0.573109
C3	TACC2	0.48429	1.58946e-08	1.25533	0.612216	0.844	0.49	122	1999	ENSMUSG00000030852	http://www.genecards.org/cgi-bin/carddisp.pl?gene=TACC2	http://sep2019.archive.ensembl.org/Mus_musculus/Gene/Summary?db=core;g=ENSMUSG00000030852	0.5487	0.608037	0.70912	1.25533	0.436605	0.963978	0.617854
C3	RPL17	0.349522	1.61741e-08	16.2736	12.5571	0.975	0.989	122	1999	ENSMUSG00000062328	http://www.genecards.org/cgi-bin/carddisp.pl?gene=RPL17	http://sep2019.archive.ensembl.org/Mus_musculus/Gene/Summary?db=core;g=ENSMUSG00000062328	12.4074	12.4787	12.143	16.2736	12.3154	19.1869	10.2516
C3	IKBKB	0.32858	2.08993e-08	0.642864	0.308245	0.648	0.298	122	1999	ENSMUSG00000031537	http://www.genecards.org/cgi-bin/carddisp.pl?gene=IKBKB	http://sep2019.archive.ensembl.org/Mus_musculus/Gene/Summary?db=core;g=ENSMUSG00000031537	0.329103	0.305908	0.268793	0.642864	0.250277	0.374928	0.322455
C3	KITL	0.656544	2.09836e-08	1.29811	0.457909	0.541	0.244	122	1999	ENSMUSG00000019966	http://www.genecards.org/cgi-bin/carddisp.pl?gene=KITL	http://sep2019.archive.ensembl.org/Mus_musculus/Gene/Summary?db=core;g=ENSMUSG00000019966	0.257015	0.171861	1.29301	1.29811	0.269877	0.427645	0.922712
C3	BLVRB	0.461906	2.21905e-08	1.75707	1.00171	0.885	0.664	122	1999	ENSMUSG00000040466	http://www.genecards.org/cgi-bin/carddisp.pl?gene=BLVRB	http://sep2019.archive.ensembl.org/Mus_musculus/Gene/Summary?db=core;g=ENSMUSG00000040466	0.945239	0.956486	1.17247	1.75707	1.15384	0.979216	0.931031
C3	CARHSP1	0.449411	2.24286e-08	0.900636	0.391915	0.664	0.358	122	1999	ENSMUSG00000008393	http://www.genecards.org/cgi-bin/carddisp.pl?gene=CARHSP1	http://sep2019.archive.ensembl.org/Mus_musculus/Gene/Summary?db=core;g=ENSMUSG00000008393	0.383357	0.346766	0.428627	0.900636	0.712379	0.444515	0.256438
C3	LPAR1	0.561387	2.30674e-08	3.94985	2.35426	0.967	0.838	122	1999	ENSMUSG00000038668	http://www.genecards.org/cgi-bin/carddisp.pl?gene=LPAR1	http://sep2019.archive.ensembl.org/Mus_musculus/Gene/Summary?db=core;g=ENSMUSG00000038668	2.39513	2.04277	1.78354	3.94985	1.63521	7.13429	3.3584
C3	ITIH5	0.766122	2.6601e-08	2.68939	1.16935	0.754	0.468	122	1999	ENSMUSG00000025780	http://www.genecards.org/cgi-bin/carddisp.pl?gene=ITIH5	http://sep2019.archive.ensembl.org/Mus_musculus/Gene/Summary?db=core;g=ENSMUSG00000025780	1.67235	0.752038	1.33472	2.68939	1.20558	0.153954	0.127487
C3	RPS10	0.340698	2.71204e-08	18.6421	14.5106	0.992	0.994	122	1999	ENSMUSG00000052146	http://www.genecards.org/cgi-bin/carddisp.pl?gene=RPS10	http://sep2019.archive.ensembl.org/Mus_musculus/Gene/Summary?db=core;g=ENSMUSG00000052146	13.9296	14.0453	14.95	18.6421	16.2877	21.8067	12.3856
C3	TRERF1	0.547799	2.93871e-08	1.6534	0.815089	0.811	0.499	122	1999	ENSMUSG00000064043	http://www.genecards.org/cgi-bin/carddisp.pl?gene=TRERF1	http://sep2019.archive.ensembl.org/Mus_musculus/Gene/Summary?db=core;g=ENSMUSG00000064043	0.859612	0.678551	1.05317	1.6534	0.608827	0.860322	0.574136
C3	NXPE4	0.28349	2.9548e-08	0.500727	0.232998	0.467	0.185	122	1999	ENSMUSG00000044229	http://www.genecards.org/cgi-bin/carddisp.pl?gene=NXPE4	http://sep2019.archive.ensembl.org/Mus_musculus/Gene/Summary?db=core;g=ENSMUSG00000044229	0.2327	0.250455	0.193448	0.500727	0.236186	0.261684	0.24919
C3	ITGA5	0.296693	3.04881e-08	0.55048	0.262271	0.549	0.237	122	1999	ENSMUSG00000000555	http://www.genecards.org/cgi-bin/carddisp.pl?gene=ITGA5	http://sep2019.archive.ensembl.org/Mus_musculus/Gene/Summary?db=core;g=ENSMUSG00000000555	0.200053	0.212716	0.331278	0.55048	0.753466	0.256161	0.374345
C3	MAGI3	0.433549	3.12978e-08	1.33188	0.726611	0.779	0.45	122	1999	ENSMUSG00000052539	http://www.genecards.org/cgi-bin/carddisp.pl?gene=MAGI3	http://sep2019.archive.ensembl.org/Mus_musculus/Gene/Summary?db=core;g=ENSMUSG00000052539	0.741001	0.679828	0.802485	1.33188	0.574219	0.572319	0.941664
C3	RPS4X	0.349866	3.64624e-08	23.0262	17.8523	0.992	0.993	122	1999	ENSMUSG00000031320	http://www.genecards.org/cgi-bin/carddisp.pl?gene=RPS4X	http://sep2019.archive.ensembl.org/Mus_musculus/Gene/Summary?db=core;g=ENSMUSG00000031320	17.299	17.4111	18.9759	23.0262	18.6718	24.6416	13.5487
C3	SBNO2	0.435681	4.21189e-08	0.746056	0.290937	0.557	0.256	122	1999	ENSMUSG00000035673	http://www.genecards.org/cgi-bin/carddisp.pl?gene=SBNO2	http://sep2019.archive.ensembl.org/Mus_musculus/Gene/Summary?db=core;g=ENSMUSG00000035673	0.194951	0.332132	0.219565	0.746056	0.726521	0.407415	0.580557
C3	TGFBR2	0.604138	4.27327e-08	3.68648	2.08307	0.967	0.849	122	1999	ENSMUSG00000032440	http://www.genecards.org/cgi-bin/carddisp.pl?gene=TGFBR2	http://sep2019.archive.ensembl.org/Mus_musculus/Gene/Summary?db=core;g=ENSMUSG00000032440	2.00493	2.23502	1.93397	3.68648	3.02671	0.93564	2.34955
C3	RPS24	0.317007	4.48059e-08	28.1859	22.4285	0.975	0.996	122	1999	ENSMUSG00000025290	http://www.genecards.org/cgi-bin/carddisp.pl?gene=RPS24	http://sep2019.archive.ensembl.org/Mus_musculus/Gene/Summary?db=core;g=ENSMUSG00000025290	21.6928	21.6108	23.806	28.1859	23.9973	32.4083	17.7015
C3	RPL36A	0.365564	5.48218e-08	8.81635	6.61911	0.975	0.979	122	1999	ENSMUSG00000079435	http://www.genecards.org/cgi-bin/carddisp.pl?gene=RPL36A	http://sep2019.archive.ensembl.org/Mus_musculus/Gene/Summary?db=core;g=ENSMUSG00000079435	6.21835	6.57814	6.77168	8.81635	8.13591	8.63643	6.23502
C3	YWHAG	0.374847	5.67596e-08	0.946241	0.500916	0.754	0.438	122	1999	ENSMUSG00000051391	http://www.genecards.org/cgi-bin/carddisp.pl?gene=YWHAG	http://sep2019.archive.ensembl.org/Mus_musculus/Gene/Summary?db=core;g=ENSMUSG00000051391	0.564857	0.42527	0.504425	0.946241	0.717675	0.347178	0.426743
C3	PENK	0.553484	6.16311e-08	0.97809	0.347816	0.484	0.201	122	1999	ENSMUSG00000045573	http://www.genecards.org/cgi-bin/carddisp.pl?gene=PENK	http://sep2019.archive.ensembl.org/Mus_musculus/Gene/Summary?db=core;g=ENSMUSG00000045573	0.238149	0.374441	0.647742	0.97809	0.335307	0.0335754	0.0282142
C3	VEGFA	0.282756	6.32204e-08	0.446919	0.189395	0.459	0.18	122	1999	ENSMUSG00000023951	http://www.genecards.org/cgi-bin/carddisp.pl?gene=VEGFA	http://sep2019.archive.ensembl.org/Mus_musculus/Gene/Summary?db=core;g=ENSMUSG00000023951	0.141796	0.205848	0.141658	0.446919	0.316718	0.229476	0.543551
C3	SLFN5	0.518868	7.1703e-08	2.21855	1.24629	0.852	0.556	122	1999	ENSMUSG00000054404	http://www.genecards.org/cgi-bin/carddisp.pl?gene=SLFN5	http://sep2019.archive.ensembl.org/Mus_musculus/Gene/Summary?db=core;g=ENSMUSG00000054404	1.52631	0.878274	1.82951	2.21855	1.178	0.121846	0.0820796
C3	PDCD6IP	0.407949	7.42756e-08	1.32251	0.750464	0.861	0.579	122	1999	ENSMUSG00000032504	http://www.genecards.org/cgi-bin/carddisp.pl?gene=PDCD6IP	http://sep2019.archive.ensembl.org/Mus_musculus/Gene/Summary?db=core;g=ENSMUSG00000032504	0.680602	0.724814	0.836947	1.32251	0.957935	0.833902	0.880757
C3	GAS7	0.87947	8.28907e-08	4.36977	1.91883	0.902	0.724	122	1999	ENSMUSG00000033066	http://www.genecards.org/cgi-bin/carddisp.pl?gene=GAS7	http://sep2019.archive.ensembl.org/Mus_musculus/Gene/Summary?db=core;g=ENSMUSG00000033066	1.41225	2.21937	2.36439	4.36977	1.49917	1.57376	2.8074
C3	MNDAL	0.343949	1.0377e-07	0.807155	0.423824	0.623	0.296	122	1999	ENSMUSG00000090272	http://www.genecards.org/cgi-bin/carddisp.pl?gene=MNDAL	http://sep2019.archive.ensembl.org/Mus_musculus/Gene/Summary?db=core;g=ENSMUSG00000090272	0.319049	0.371131	0.690299	0.807155	0.872057	0.210145	0.260861
C3	AGFG1	0.340572	1.19378e-07	0.947124	0.537698	0.779	0.457	122	1999	ENSMUSG00000026159	http://www.genecards.org/cgi-bin/carddisp.pl?gene=AGFG1	http://sep2019.archive.ensembl.org/Mus_musculus/Gene/Summary?db=core;g=ENSMUSG00000026159	0.567453	0.538443	0.505995	0.947124	0.538196	0.443465	0.500684
C3	ATOX1	0.697399	1.19827e-07	3.64061	1.86178	0.926	0.849	122	1999	ENSMUSG00000018585	http://www.genecards.org/cgi-bin/carddisp.pl?gene=ATOX1	http://sep2019.archive.ensembl.org/Mus_musculus/Gene/Summary?db=core;g=ENSMUSG00000018585	1.69084	1.70309	2.23545	3.64061	3.09682	1.63643	1.80568
C3	PDZD2	0.639851	1.25353e-07	1.60214	0.669997	0.721	0.417	122	1999	ENSMUSG00000022197	http://www.genecards.org/cgi-bin/carddisp.pl?gene=PDZD2	http://sep2019.archive.ensembl.org/Mus_musculus/Gene/Summary?db=core;g=ENSMUSG00000022197	0.738253	0.58713	0.762508	1.60214	0.716542	0.557022	0.336833
C3	UTRN	0.629208	1.28945e-07	3.34442	1.8088	0.926	0.805	122	1999	ENSMUSG00000019820	http://www.genecards.org/cgi-bin/carddisp.pl?gene=UTRN	http://sep2019.archive.ensembl.org/Mus_musculus/Gene/Summary?db=core;g=ENSMUSG00000019820	1.90581	1.98024	1.29385	3.34442	1.12488	2.05955	2.48447
C3	ELF1	0.450108	1.35755e-07	1.86666	1.09836	0.91	0.647	122	1999	ENSMUSG00000036461	http://www.genecards.org/cgi-bin/carddisp.pl?gene=ELF1	http://sep2019.archive.ensembl.org/Mus_musculus/Gene/Summary?db=core;g=ENSMUSG00000036461	1.1141	0.980597	1.0878	1.86666	1.13162	1.33462	1.71008
C3	OTUD7B	0.46729	1.42751e-07	1.35253	0.701639	0.795	0.505	122	1999	ENSMUSG00000038495	http://www.genecards.org/cgi-bin/carddisp.pl?gene=OTUD7B	http://sep2019.archive.ensembl.org/Mus_musculus/Gene/Summary?db=core;g=ENSMUSG00000038495	0.751205	0.675274	0.684035	1.35253	0.549351	0.670924	0.746359
C3	SLC7A6	0.302624	1.47963e-07	0.592704	0.291327	0.598	0.281	122	1999	ENSMUSG00000031904	http://www.genecards.org/cgi-bin/carddisp.pl?gene=SLC7A6	http://sep2019.archive.ensembl.org/Mus_musculus/Gene/Summary?db=core;g=ENSMUSG00000031904	0.29206	0.343782	0.201904	0.592704	0.223017	0.287872	0.360101
C3	KIF1B	0.457481	1.57625e-07	2.46916	1.52644	0.951	0.755	122	1999	ENSMUSG00000063077	http://www.genecards.org/cgi-bin/carddisp.pl?gene=KIF1B	http://sep2019.archive.ensembl.org/Mus_musculus/Gene/Summary?db=core;g=ENSMUSG00000063077	1.67772	1.47403	1.37026	2.46916	1.21804	1.3765	1.80385
C3	ANXA2	0.64503	1.7513e-07	8.13589	4.84221	0.992	0.976	122	1999	ENSMUSG00000032231	http://www.genecards.org/cgi-bin/carddisp.pl?gene=ANXA2	http://sep2019.archive.ensembl.org/Mus_musculus/Gene/Summary?db=core;g=ENSMUSG00000032231	4.39812	4.40766	5.69981	8.13589	7.43338	4.80783	5.57425
C3	SDCCAG8	0.36102	1.75561e-07	0.991077	0.55028	0.762	0.432	122	1999	ENSMUSG00000026504	http://www.genecards.org/cgi-bin/carddisp.pl?gene=SDCCAG8	http://sep2019.archive.ensembl.org/Mus_musculus/Gene/Summary?db=core;g=ENSMUSG00000026504	0.558268	0.571729	0.531294	0.991077	0.435192	0.537829	0.531034
C3	CYFIP1	0.420745	1.84879e-07	1.68209	1.00362	0.861	0.673	122	1999	ENSMUSG00000030447	http://www.genecards.org/cgi-bin/carddisp.pl?gene=CYFIP1	http://sep2019.archive.ensembl.org/Mus_musculus/Gene/Summary?db=core;g=ENSMUSG00000030447	1.01285	0.959805	1.0549	1.68209	0.999055	1.00317	1.04042
C3	WWOX	0.85474	1.8707e-07	4.07896	1.80849	0.795	0.559	122	1999	ENSMUSG00000004637	http://www.genecards.org/cgi-bin/carddisp.pl?gene=WWOX	http://sep2019.archive.ensembl.org/Mus_musculus/Gene/Summary?db=core;g=ENSMUSG00000004637	1.84767	1.73454	1.47048	4.07896	1.53437	3.1852	2.62533
C3	B4GALT1	0.42854	1.96007e-07	2.18232	1.36451	0.934	0.705	122	1999	ENSMUSG00000028413	http://www.genecards.org/cgi-bin/carddisp.pl?gene=B4GALT1	http://sep2019.archive.ensembl.org/Mus_musculus/Gene/Summary?db=core;g=ENSMUSG00000028413	1.43253	1.43014	1.18014	2.18232	1.79132	0.74687	1.20983
C3	BMP2K	0.331477	2.41074e-07	0.706187	0.355945	0.664	0.328	122	1999	ENSMUSG00000034663	http://www.genecards.org/cgi-bin/carddisp.pl?gene=BMP2K	http://sep2019.archive.ensembl.org/Mus_musculus/Gene/Summary?db=core;g=ENSMUSG00000034663	0.404623	0.346842	0.299093	0.706187	0.208515	0.39045	0.384095
C3	AMMECR1	0.294834	2.75886e-07	0.531131	0.248126	0.533	0.233	122	1999	ENSMUSG00000042225	http://www.genecards.org/cgi-bin/carddisp.pl?gene=AMMECR1	http://sep2019.archive.ensembl.org/Mus_musculus/Gene/Summary?db=core;g=ENSMUSG00000042225	0.249527	0.199308	0.300878	0.531131	0.354775	0.280245	0.234465
C3	THY1	0.546907	2.86147e-07	1.76746	0.894284	0.713	0.434	122	1999	ENSMUSG00000032011	http://www.genecards.org/cgi-bin/carddisp.pl?gene=THY1	http://sep2019.archive.ensembl.org/Mus_musculus/Gene/Summary?db=core;g=ENSMUSG00000032011	0.879028	0.581188	1.44244	1.76746	1.93428	0.0211208	0.696239
C3	MAST4	0.834038	3.11662e-07	12.7795	6.72968	0.975	0.892	122	1999	ENSMUSG00000034751	http://www.genecards.org/cgi-bin/carddisp.pl?gene=MAST4	http://sep2019.archive.ensembl.org/Mus_musculus/Gene/Summary?db=core;g=ENSMUSG00000034751	5.66907	8.72038	3.56479	12.7795	14.2372	6.11794	7.47831
C3	FAM171A1	0.311719	3.34439e-07	0.763269	0.420632	0.68	0.365	122	1999	ENSMUSG00000050530	http://www.genecards.org/cgi-bin/carddisp.pl?gene=FAM171A1	http://sep2019.archive.ensembl.org/Mus_musculus/Gene/Summary?db=core;g=ENSMUSG00000050530	0.499476	0.311729	0.41004	0.763269	0.55335	0.385355	0.529031
C3	PALM	0.393491	3.44635e-07	1.11757	0.612074	0.787	0.497	122	1999	ENSMUSG00000035863	http://www.genecards.org/cgi-bin/carddisp.pl?gene=PALM	http://sep2019.archive.ensembl.org/Mus_musculus/Gene/Summary?db=core;g=ENSMUSG00000035863	0.646218	0.551673	0.641977	1.11757	0.4058	0.759919	0.737091
C3	LMO2	0.308789	3.5016e-07	0.653383	0.334808	0.582	0.275	122	1999	ENSMUSG00000032698	http://www.genecards.org/cgi-bin/carddisp.pl?gene=LMO2	http://sep2019.archive.ensembl.org/Mus_musculus/Gene/Summary?db=core;g=ENSMUSG00000032698	0.19113	0.329976	0.578266	0.653383	0.331758	0.606548	0.271057
C3	KANK1	0.620738	3.51061e-07	1.25323	0.465363	0.656	0.378	122	1999	ENSMUSG00000032702	http://www.genecards.org/cgi-bin/carddisp.pl?gene=KANK1	http://sep2019.archive.ensembl.org/Mus_musculus/Gene/Summary?db=core;g=ENSMUSG00000032702	0.578243	0.352274	0.491074	1.25323	0.191863	0.364701	0.63917
C3	PABPC1	0.403044	3.51845e-07	2.84633	1.90883	0.975	0.851	122	1999	ENSMUSG00000022283	http://www.genecards.org/cgi-bin/carddisp.pl?gene=PABPC1	http://sep2019.archive.ensembl.org/Mus_musculus/Gene/Summary?db=core;g=ENSMUSG00000022283	1.73957	1.89516	2.00555	2.84633	3.01385	1.8911	1.90599
C3	KRAS	0.407625	4.12887e-07	1.39476	0.80532	0.861	0.572	122	1999	ENSMUSG00000030265	http://www.genecards.org/cgi-bin/carddisp.pl?gene=KRAS	http://sep2019.archive.ensembl.org/Mus_musculus/Gene/Summary?db=core;g=ENSMUSG00000030265	0.722523	0.800628	0.84695	1.39476	1.02159	0.674187	1.30312
C3	RPL28	0.315112	4.21241e-07	17.8789	14.1746	1	0.995	122	1999	ENSMUSG00000030432	http://www.genecards.org/cgi-bin/carddisp.pl?gene=RPL28	http://sep2019.archive.ensembl.org/Mus_musculus/Gene/Summary?db=core;g=ENSMUSG00000030432	13.7558	13.6618	14.5257	17.8789	16.2364	20.182	12.3277
C3	SDCBP	0.388035	4.26674e-07	2.50056	1.67502	0.959	0.819	122	1999	ENSMUSG00000028249	http://www.genecards.org/cgi-bin/carddisp.pl?gene=SDCBP	http://sep2019.archive.ensembl.org/Mus_musculus/Gene/Summary?db=core;g=ENSMUSG00000028249	1.63398	1.57581	1.48445	2.50056	2.25389	3.15123	1.67669
C3	RNASE4	0.403694	4.74682e-07	6.79933	4.89567	0.992	0.958	122	1999	ENSMUSG00000021876	http://www.genecards.org/cgi-bin/carddisp.pl?gene=RNASE4	http://sep2019.archive.ensembl.org/Mus_musculus/Gene/Summary?db=core;g=ENSMUSG00000021876	5.75149	4.80136	4.45527	6.79933	4.59526	2.98208	2.07501
C3	STX4A	0.324901	5.62869e-07	1.05094	0.637374	0.836	0.534	122	1999	ENSMUSG00000030805	http://www.genecards.org/cgi-bin/carddisp.pl?gene=STX4A	http://sep2019.archive.ensembl.org/Mus_musculus/Gene/Summary?db=core;g=ENSMUSG00000030805	0.641307	0.592071	0.667993	1.05094	0.702689	0.820791	0.573091
C3	ACSL4	0.387391	5.64626e-07	0.664202	0.272301	0.541	0.257	122	1999	ENSMUSG00000031278	http://www.genecards.org/cgi-bin/carddisp.pl?gene=ACSL4	http://sep2019.archive.ensembl.org/Mus_musculus/Gene/Summary?db=core;g=ENSMUSG00000031278	0.252882	0.229553	0.265172	0.664202	0.713598	0.362571	0.256078
C3	RPL37	0.363979	5.65969e-07	19.2752	14.7542	0.984	0.991	122	1999	ENSMUSG00000041841	http://www.genecards.org/cgi-bin/carddisp.pl?gene=RPL37	http://sep2019.archive.ensembl.org/Mus_musculus/Gene/Summary?db=core;g=ENSMUSG00000041841	13.6588	14.7614	15.3697	19.2752	17.5865	19.154	14.348
C3	BACH2	0.404239	6.2021e-07	1.24131	0.693611	0.738	0.411	122	1999	ENSMUSG00000040270	http://www.genecards.org/cgi-bin/carddisp.pl?gene=BACH2	http://sep2019.archive.ensembl.org/Mus_musculus/Gene/Summary?db=core;g=ENSMUSG00000040270	0.786789	0.701806	0.595531	1.24131	0.257256	0.354039	1.06159
C3	SIK3	0.556355	6.26183e-07	2.93499	1.67586	0.943	0.763	122	1999	ENSMUSG00000034135	http://www.genecards.org/cgi-bin/carddisp.pl?gene=SIK3	http://sep2019.archive.ensembl.org/Mus_musculus/Gene/Summary?db=core;g=ENSMUSG00000034135	2.0731	1.50279	1.45784	2.93499	1.14256	1.35311	1.38879
C3	ACTG1	0.589986	6.27886e-07	12.2321	7.79071	0.984	0.976	122	1999	ENSMUSG00000062825	http://www.genecards.org/cgi-bin/carddisp.pl?gene=ACTG1	http://sep2019.archive.ensembl.org/Mus_musculus/Gene/Summary?db=core;g=ENSMUSG00000062825	6.8878	7.21006	8.39801	12.2321	13.4914	9.5425	9.93797
C3	ADAM10	0.448028	6.35319e-07	0.984575	0.454782	0.689	0.395	122	1999	ENSMUSG00000054693	http://www.genecards.org/cgi-bin/carddisp.pl?gene=ADAM10	http://sep2019.archive.ensembl.org/Mus_musculus/Gene/Summary?db=core;g=ENSMUSG00000054693	0.49843	0.404485	0.443063	0.984575	0.525188	0.565542	0.332989
C3	PTPN12	0.485088	6.68761e-07	1.64186	0.887486	0.861	0.585	122	1999	ENSMUSG00000028771	http://www.genecards.org/cgi-bin/carddisp.pl?gene=PTPN12	http://sep2019.archive.ensembl.org/Mus_musculus/Gene/Summary?db=core;g=ENSMUSG00000028771	0.957566	0.844634	0.737932	1.64186	0.947359	0.86631	1.26697
C3	THSD7A	0.42292	7.55261e-07	0.780058	0.327769	0.393	0.157	122	1999	ENSMUSG00000032625	http://www.genecards.org/cgi-bin/carddisp.pl?gene=THSD7A	http://sep2019.archive.ensembl.org/Mus_musculus/Gene/Summary?db=core;g=ENSMUSG00000032625	0.344677	0.440249	0.122717	0.780058	0.122741	0.109178	0.673629
C3	NOTCH2	0.517601	7.63885e-07	1.54884	0.780445	0.836	0.571	122	1999	ENSMUSG00000027878	http://www.genecards.org/cgi-bin/carddisp.pl?gene=NOTCH2	http://sep2019.archive.ensembl.org/Mus_musculus/Gene/Summary?db=core;g=ENSMUSG00000027878	0.820766	0.751451	0.702653	1.54884	0.627482	0.879679	1.09507
C3	NDN	0.3718	7.70129e-07	1.27805	0.760518	0.852	0.502	122	1999	ENSMUSG00000033585	http://www.genecards.org/cgi-bin/carddisp.pl?gene=NDN	http://sep2019.archive.ensembl.org/Mus_musculus/Gene/Summary?db=core;g=ENSMUSG00000033585	0.651253	0.710613	1.12239	1.27805	0.59023	0.670536	0.729225
C3	GM12840	0.466675	7.79297e-07	0.685209	0.219469	0.32	0.115	122	1999	ENSMUSG00000086320	http://www.genecards.org/cgi-bin/carddisp.pl?gene=GM12840	http://sep2019.archive.ensembl.org/Mus_musculus/Gene/Summary?db=core;g=ENSMUSG00000086320	0.14935	0.133527	0.0762986	0.685209	1.99539	0.32791	0.170027
C3	MYOF	0.490057	8.07001e-07	2.10756	1.21258	0.877	0.683	122	1999	ENSMUSG00000048612	http://www.genecards.org/cgi-bin/carddisp.pl?gene=MYOF	http://sep2019.archive.ensembl.org/Mus_musculus/Gene/Summary?db=core;g=ENSMUSG00000048612	1.12735	1.39436	0.94619	2.10756	1.06827	1.43728	1.71879
C3	RPS25	0.299726	8.37401e-07	9.99222	7.93015	0.992	0.985	122	1999	ENSMUSG00000009927	http://www.genecards.org/cgi-bin/carddisp.pl?gene=RPS25	http://sep2019.archive.ensembl.org/Mus_musculus/Gene/Summary?db=core;g=ENSMUSG00000009927	7.76229	7.87013	7.69564	9.99222	7.35613	12.4144	7.29384
C3	RPL7A	0.320464	8.74654e-07	7.83927	6.0786	0.984	0.978	122	1999	ENSMUSG00000062647	http://www.genecards.org/cgi-bin/carddisp.pl?gene=RPL7A	http://sep2019.archive.ensembl.org/Mus_musculus/Gene/Summary?db=core;g=ENSMUSG00000062647	5.82566	6.07666	5.93321	7.83927	6.93048	8.03109	6.24463
C3	GLI3	0.370611	9.44745e-07	1.17164	0.679669	0.82	0.485	122	1999	ENSMUSG00000021318	http://www.genecards.org/cgi-bin/carddisp.pl?gene=GLI3	http://sep2019.archive.ensembl.org/Mus_musculus/Gene/Summary?db=core;g=ENSMUSG00000021318	0.802278	0.561723	0.67617	1.17164	0.612492	0.681571	0.608987
C3	RPS29	0.287793	1.00167e-06	25.7336	20.899	1	0.995	122	1999	ENSMUSG00000034892	http://www.genecards.org/cgi-bin/carddisp.pl?gene=RPS29	http://sep2019.archive.ensembl.org/Mus_musculus/Gene/Summary?db=core;g=ENSMUSG00000034892	20.78	20.6484	21.3581	25.7336	20.873	23.8101	18.9962
C3	TAOK3	0.393117	1.34332e-06	1.42851	0.849272	0.836	0.602	122	1999	ENSMUSG00000061288	http://www.genecards.org/cgi-bin/carddisp.pl?gene=TAOK3	http://sep2019.archive.ensembl.org/Mus_musculus/Gene/Summary?db=core;g=ENSMUSG00000061288	0.935724	0.759532	0.91233	1.42851	0.620864	0.821275	0.771133
C3	RPL31	0.346877	1.50481e-06	5.2965	3.95084	0.967	0.966	122	1999	ENSMUSG00000073702	http://www.genecards.org/cgi-bin/carddisp.pl?gene=RPL31	http://sep2019.archive.ensembl.org/Mus_musculus/Gene/Summary?db=core;g=ENSMUSG00000073702	3.70818	3.92675	4.01265	5.2965	5.09688	5.04081	3.7348
C3	ENC1	0.283919	1.6899e-06	0.411054	0.158979	0.352	0.132	122	1999	ENSMUSG00000041773	http://www.genecards.org/cgi-bin/carddisp.pl?gene=ENC1	http://sep2019.archive.ensembl.org/Mus_musculus/Gene/Summary?db=core;g=ENSMUSG00000041773	0.0716012	0.131082	0.133659	0.411054	0.690342	0.779722	0.109127
C3	TPT1	0.272111	1.93294e-06	43.3132	35.696	1	0.997	122	1999	ENSMUSG00000060126	http://www.genecards.org/cgi-bin/carddisp.pl?gene=TPT1	http://sep2019.archive.ensembl.org/Mus_musculus/Gene/Summary?db=core;g=ENSMUSG00000060126	35.3013	32.6006	36.4714	43.3132	36.4569	64.7838	31.4825
C3	UHRF1BP1L	0.320595	2.00497e-06	0.756158	0.406226	0.672	0.347	122	1999	ENSMUSG00000019951	http://www.genecards.org/cgi-bin/carddisp.pl?gene=UHRF1BP1L	http://sep2019.archive.ensembl.org/Mus_musculus/Gene/Summary?db=core;g=ENSMUSG00000019951	0.379772	0.448167	0.336776	0.756158	0.567327	0.539797	0.323965
C3	CELF2	0.432214	2.17493e-06	26.2537	19.1983	1	0.997	122	1999	ENSMUSG00000002107	http://www.genecards.org/cgi-bin/carddisp.pl?gene=CELF2	http://sep2019.archive.ensembl.org/Mus_musculus/Gene/Summary?db=core;g=ENSMUSG00000002107	22.1387	22.8335	14.2432	26.2537	8.02823	8.50072	8.71147
C3	SPAG9	0.442738	2.38024e-06	3.48889	2.30264	0.959	0.888	122	1999	ENSMUSG00000020859	http://www.genecards.org/cgi-bin/carddisp.pl?gene=SPAG9	http://sep2019.archive.ensembl.org/Mus_musculus/Gene/Summary?db=core;g=ENSMUSG00000020859	2.26334	2.39914	2.19621	3.48889	2.02708	2.40203	2.5911
C3	ZFP638	0.37088	2.72817e-06	2.16241	1.44553	0.967	0.758	122	1999	ENSMUSG00000030016	http://www.genecards.org/cgi-bin/carddisp.pl?gene=ZFP638	http://sep2019.archive.ensembl.org/Mus_musculus/Gene/Summary?db=core;g=ENSMUSG00000030016	1.48111	1.48069	1.42042	2.16241	0.997575	1.50432	1.38829
C3	CLIC1	0.409705	3.07582e-06	2.92776	1.95673	0.951	0.854	122	1999	ENSMUSG00000007041	http://www.genecards.org/cgi-bin/carddisp.pl?gene=CLIC1	http://sep2019.archive.ensembl.org/Mus_musculus/Gene/Summary?db=core;g=ENSMUSG00000007041	1.80353	1.88122	2.20047	2.92776	2.94726	1.7081	1.96882
C3	ARHGEF10	0.479378	3.40364e-06	1.41192	0.730042	0.828	0.534	122	1999	ENSMUSG00000071176	http://www.genecards.org/cgi-bin/carddisp.pl?gene=ARHGEF10	http://sep2019.archive.ensembl.org/Mus_musculus/Gene/Summary?db=core;g=ENSMUSG00000071176	0.81179	0.716	0.743898	1.41192	0.266972	0.615798	0.653789
C3	RPL14	0.278933	3.41343e-06	10.3511	8.35558	0.984	0.987	122	1999	ENSMUSG00000025794	http://www.genecards.org/cgi-bin/carddisp.pl?gene=RPL14	http://sep2019.archive.ensembl.org/Mus_musculus/Gene/Summary?db=core;g=ENSMUSG00000025794	7.95987	8.25339	8.28549	10.3511	8.6257	13.6348	7.65515
C3	YBX3	0.357435	3.66538e-06	3.09483	2.19623	0.975	0.889	122	1999	ENSMUSG00000030189	http://www.genecards.org/cgi-bin/carddisp.pl?gene=YBX3	http://sep2019.archive.ensembl.org/Mus_musculus/Gene/Summary?db=core;g=ENSMUSG00000030189	2.38283	1.70896	2.55759	3.09483	2.64304	1.67803	2.78263
C3	EXOC6B	0.619754	4.35667e-06	2.94472	1.56715	0.852	0.758	122	1999	ENSMUSG00000033769	http://www.genecards.org/cgi-bin/carddisp.pl?gene=EXOC6B	http://sep2019.archive.ensembl.org/Mus_musculus/Gene/Summary?db=core;g=ENSMUSG00000033769	1.6412	1.54019	1.51781	2.94472	1.07588	1.73605	1.72456
C3	CYLD	0.300098	4.44883e-06	0.769824	0.437446	0.705	0.379	122	1999	ENSMUSG00000036712	http://www.genecards.org/cgi-bin/carddisp.pl?gene=CYLD	http://sep2019.archive.ensembl.org/Mus_musculus/Gene/Summary?db=core;g=ENSMUSG00000036712	0.435764	0.434052	0.408442	0.769824	0.349157	0.608107	0.550567
C3	KMT5A	0.283629	4.48115e-06	0.633081	0.341612	0.648	0.321	122	1999	ENSMUSG00000049327	http://www.genecards.org/cgi-bin/carddisp.pl?gene=KMT5A	http://sep2019.archive.ensembl.org/Mus_musculus/Gene/Summary?db=core;g=ENSMUSG00000049327	0.285863	0.333783	0.3332	0.633081	0.493657	0.707664	0.430262
C3	ARHGAP29	0.479715	4.56431e-06	1.51131	0.800907	0.803	0.566	122	1999	ENSMUSG00000039831	http://www.genecards.org/cgi-bin/carddisp.pl?gene=ARHGAP29	http://sep2019.archive.ensembl.org/Mus_musculus/Gene/Summary?db=core;g=ENSMUSG00000039831	0.811708	0.822806	0.879353	1.51131	0.82545	0.246642	0.665013
C3	CNDP2	0.272759	4.68145e-06	0.471724	0.218197	0.508	0.229	122	1999	ENSMUSG00000024644	http://www.genecards.org/cgi-bin/carddisp.pl?gene=CNDP2	http://sep2019.archive.ensembl.org/Mus_musculus/Gene/Summary?db=core;g=ENSMUSG00000024644	0.205435	0.24339	0.23592	0.471724	0.251853	0.0764377	0.145496
C3	RPS2	0.336736	4.70664e-06	19.1837	14.9821	0.992	0.993	122	1999	ENSMUSG00000044533	http://www.genecards.org/cgi-bin/carddisp.pl?gene=RPS2	http://sep2019.archive.ensembl.org/Mus_musculus/Gene/Summary?db=core;g=ENSMUSG00000044533	13.8677	14.1716	16.7171	19.1837	23.8337	16.7442	12.0023
C3	THBS3	0.329183	5.05326e-06	1.051	0.632572	0.779	0.466	122	1999	ENSMUSG00000028047	http://www.genecards.org/cgi-bin/carddisp.pl?gene=THBS3	http://sep2019.archive.ensembl.org/Mus_musculus/Gene/Summary?db=core;g=ENSMUSG00000028047	0.73958	0.404586	0.800563	1.051	1.22556	0.369619	0.315692
C3	LNPEP	0.397783	5.57144e-06	2.1269	1.37339	0.918	0.748	122	1999	ENSMUSG00000023845	http://www.genecards.org/cgi-bin/carddisp.pl?gene=LNPEP	http://sep2019.archive.ensembl.org/Mus_musculus/Gene/Summary?db=core;g=ENSMUSG00000023845	1.44409	1.45865	1.22232	2.1269	1.03094	1.14358	1.34942
C3	RHOQ	0.572012	6.07356e-06	2.90655	1.62785	0.934	0.79	122	1999	ENSMUSG00000024143	http://www.genecards.org/cgi-bin/carddisp.pl?gene=RHOQ	http://sep2019.archive.ensembl.org/Mus_musculus/Gene/Summary?db=core;g=ENSMUSG00000024143	1.43176	1.73427	1.60658	2.90655	1.60451	1.73363	2.59452
C3	RPS8	0.272819	6.22776e-06	31.7004	26.0662	0.984	0.996	122	1999	ENSMUSG00000047675	http://www.genecards.org/cgi-bin/carddisp.pl?gene=RPS8	http://sep2019.archive.ensembl.org/Mus_musculus/Gene/Summary?db=core;g=ENSMUSG00000047675	24.9712	25.2282	27.0059	31.7004	31.3457	36.0992	22.7382
C3	SSC5D	0.287615	6.52925e-06	0.484673	0.216326	0.492	0.222	122	1999	ENSMUSG00000035279	http://www.genecards.org/cgi-bin/carddisp.pl?gene=SSC5D	http://sep2019.archive.ensembl.org/Mus_musculus/Gene/Summary?db=core;g=ENSMUSG00000035279	0.227295	0.197173	0.204009	0.484673	0.449305	0.158702	0.127876
C3	AHNAK2	0.481521	6.71708e-06	2.86013	1.76471	0.959	0.822	122	1999	ENSMUSG00000072812	http://www.genecards.org/cgi-bin/carddisp.pl?gene=AHNAK2	http://sep2019.archive.ensembl.org/Mus_musculus/Gene/Summary?db=core;g=ENSMUSG00000072812	1.71766	1.76927	2.07834	2.86013	1.32113	1.65591	1.25928
C3	RPLP1	0.266195	6.84326e-06	33.4482	27.644	0.992	0.999	122	1999	ENSMUSG00000007892	http://www.genecards.org/cgi-bin/carddisp.pl?gene=RPLP1	http://sep2019.archive.ensembl.org/Mus_musculus/Gene/Summary?db=core;g=ENSMUSG00000007892	27.3531	27.9502	28.6338	33.4482	26.0576	30.6697	21.7876
C3	PLA2R1	0.340764	7.4419e-06	0.748919	0.380987	0.59	0.301	122	1999	ENSMUSG00000054580	http://www.genecards.org/cgi-bin/carddisp.pl?gene=PLA2R1	http://sep2019.archive.ensembl.org/Mus_musculus/Gene/Summary?db=core;g=ENSMUSG00000054580	0.482495	0.26583	0.578557	0.748919	0.106656	0.079538	0.0492454
C3	OPHN1	0.409549	8.15063e-06	1.0007	0.506242	0.68	0.385	122	1999	ENSMUSG00000031214	http://www.genecards.org/cgi-bin/carddisp.pl?gene=OPHN1	http://sep2019.archive.ensembl.org/Mus_musculus/Gene/Summary?db=core;g=ENSMUSG00000031214	0.493748	0.445603	0.681683	1.0007	0.520962	0.43693	0.332927
C3	YBX1	0.340443	8.47873e-06	6.11059	4.61594	0.992	0.971	122	1999	ENSMUSG00000028639	http://www.genecards.org/cgi-bin/carddisp.pl?gene=YBX1	http://sep2019.archive.ensembl.org/Mus_musculus/Gene/Summary?db=core;g=ENSMUSG00000028639	4.39456	4.5471	4.62708	6.11059	6.10604	4.99016	5.14656
C3	EEF2	0.382035	8.95152e-06	6.18958	4.51696	0.984	0.976	122	1999	ENSMUSG00000034994	http://www.genecards.org/cgi-bin/carddisp.pl?gene=EEF2	http://sep2019.archive.ensembl.org/Mus_musculus/Gene/Summary?db=core;g=ENSMUSG00000034994	4.56059	4.37974	4.20651	6.18958	4.89844	6.56663	4.27366
C3	PHLDB1	0.359107	9.60092e-06	1.13636	0.665608	0.811	0.506	122	1999	ENSMUSG00000048537	http://www.genecards.org/cgi-bin/carddisp.pl?gene=PHLDB1	http://sep2019.archive.ensembl.org/Mus_musculus/Gene/Summary?db=core;g=ENSMUSG00000048537	0.638525	0.678221	0.778913	1.13636	0.53756	0.459953	0.615759
C3	RALA	0.436994	9.78853e-06	1.38948	0.765039	0.82	0.59	122	1999	ENSMUSG00000008859	http://www.genecards.org/cgi-bin/carddisp.pl?gene=RALA	http://sep2019.archive.ensembl.org/Mus_musculus/Gene/Summary?db=core;g=ENSMUSG00000008859	0.753745	0.709514	0.85769	1.38948	0.97565	0.77611	0.636673
C3	RPL7	0.285929	1.10184e-05	12.5889	10.1458	0.984	0.987	122	1999	ENSMUSG00000043716	http://www.genecards.org/cgi-bin/carddisp.pl?gene=RPL7	http://sep2019.archive.ensembl.org/Mus_musculus/Gene/Summary?db=core;g=ENSMUSG00000043716	9.92521	9.89764	10.14	12.5889	9.79451	16.1667	8.67584
C3	ATF3	0.666814	1.17108e-05	2.04366	0.917188	0.697	0.478	122	1999	ENSMUSG00000026628	http://www.genecards.org/cgi-bin/carddisp.pl?gene=ATF3	http://sep2019.archive.ensembl.org/Mus_musculus/Gene/Summary?db=core;g=ENSMUSG00000026628	0.834785	0.886998	0.711328	2.04366	0.78763	2.40218	1.59404
C3	RPL11	0.271065	1.25509e-05	13.7918	11.258	0.984	0.991	122	1999	ENSMUSG00000059291	http://www.genecards.org/cgi-bin/carddisp.pl?gene=RPL11	http://sep2019.archive.ensembl.org/Mus_musculus/Gene/Summary?db=core;g=ENSMUSG00000059291	10.75	10.9411	12.0321	13.7918	12.9413	14.2878	9.97126
C3	RPS13	0.310696	1.33253e-05	13.3564	10.5749	0.992	0.989	122	1999	ENSMUSG00000090862	http://www.genecards.org/cgi-bin/carddisp.pl?gene=RPS13	http://sep2019.archive.ensembl.org/Mus_musculus/Gene/Summary?db=core;g=ENSMUSG00000090862	10.0896	10.7399	10.5384	13.3564	11.614	13.4896	9.81717
C3	TTC7B	0.328843	1.37686e-05	0.74687	0.390814	0.639	0.338	122	1999	ENSMUSG00000033530	http://www.genecards.org/cgi-bin/carddisp.pl?gene=TTC7B	http://sep2019.archive.ensembl.org/Mus_musculus/Gene/Summary?db=core;g=ENSMUSG00000033530	0.396743	0.387628	0.311728	0.74687	0.18222	0.777683	0.592756
C3	SH3PXD2B	0.29929	1.58773e-05	0.849959	0.503373	0.721	0.391	122	1999	ENSMUSG00000040711	http://www.genecards.org/cgi-bin/carddisp.pl?gene=SH3PXD2B	http://sep2019.archive.ensembl.org/Mus_musculus/Gene/Summary?db=core;g=ENSMUSG00000040711	0.511141	0.367104	0.459024	0.849959	1.7687	0.560233	0.296397
C3	HTRA3	0.450303	1.79182e-05	4.47942	3.01033	0.967	0.835	122	1999	ENSMUSG00000029096	http://www.genecards.org/cgi-bin/carddisp.pl?gene=HTRA3	http://sep2019.archive.ensembl.org/Mus_musculus/Gene/Summary?db=core;g=ENSMUSG00000029096	3.61055	3.26042	1.93833	4.47942	3.1128	2.17858	1.22161
C3	NPEPPS	0.389846	1.80697e-05	1.87361	1.19317	0.902	0.711	122	1999	ENSMUSG00000001441	http://www.genecards.org/cgi-bin/carddisp.pl?gene=NPEPPS	http://sep2019.archive.ensembl.org/Mus_musculus/Gene/Summary?db=core;g=ENSMUSG00000001441	1.26396	1.18397	1.08968	1.87361	0.931822	1.25879	1.33858
C3	DENND2A	0.316073	2.02999e-05	0.945216	0.562501	0.73	0.443	122	1999	ENSMUSG00000038456	http://www.genecards.org/cgi-bin/carddisp.pl?gene=DENND2A	http://sep2019.archive.ensembl.org/Mus_musculus/Gene/Summary?db=core;g=ENSMUSG00000038456	0.658178	0.423933	0.620335	0.945216	0.483935	0.909536	0.286325
C3	RPLP2	0.280839	2.14062e-05	11.5013	9.29	0.992	0.991	122	1999	ENSMUSG00000025508	http://www.genecards.org/cgi-bin/carddisp.pl?gene=RPLP2	http://sep2019.archive.ensembl.org/Mus_musculus/Gene/Summary?db=core;g=ENSMUSG00000025508	8.77765	9.26043	9.41704	11.5013	10.774	12.0008	9.31921
C3	SOX5	0.642407	2.22251e-05	3.35661	1.79103	0.836	0.656	122	1999	ENSMUSG00000041540	http://www.genecards.org/cgi-bin/carddisp.pl?gene=SOX5	http://sep2019.archive.ensembl.org/Mus_musculus/Gene/Summary?db=core;g=ENSMUSG00000041540	1.9983	2.11012	0.988123	3.35661	2.69478	0.489355	1.3603
C3	IFI203	0.36242	2.29488e-05	0.87632	0.459512	0.623	0.323	122	1999	ENSMUSG00000039997	http://www.genecards.org/cgi-bin/carddisp.pl?gene=IFI203	http://sep2019.archive.ensembl.org/Mus_musculus/Gene/Summary?db=core;g=ENSMUSG00000039997	0.321077	0.440664	0.735102	0.87632	0.770377	0.319205	0.366203
C3	SQOR	0.359594	2.48385e-05	0.996187	0.555796	0.779	0.488	122	1999	ENSMUSG00000005803	http://www.genecards.org/cgi-bin/carddisp.pl?gene=SQOR	http://sep2019.archive.ensembl.org/Mus_musculus/Gene/Summary?db=core;g=ENSMUSG00000005803	0.561775	0.543158	0.557525	0.996187	0.635438	0.68789	0.374998
C3	CAPG	0.413951	2.52447e-05	1.57661	0.933912	0.836	0.591	122	1999	ENSMUSG00000056737	http://www.genecards.org/cgi-bin/carddisp.pl?gene=CAPG	http://sep2019.archive.ensembl.org/Mus_musculus/Gene/Summary?db=core;g=ENSMUSG00000056737	0.895412	0.681246	1.33926	1.57661	1.71009	0.888726	0.609131
C3	BICD2	0.269712	2.52586e-05	0.57121	0.303295	0.598	0.317	122	1999	ENSMUSG00000037933	http://www.genecards.org/cgi-bin/carddisp.pl?gene=BICD2	http://sep2019.archive.ensembl.org/Mus_musculus/Gene/Summary?db=core;g=ENSMUSG00000037933	0.256223	0.311382	0.346095	0.57121	0.313408	0.406608	0.353662
C3	RPL26	0.267056	2.81479e-05	15.8863	13.0328	0.984	0.991	122	1999	ENSMUSG00000060938	http://www.genecards.org/cgi-bin/carddisp.pl?gene=RPL26	http://sep2019.archive.ensembl.org/Mus_musculus/Gene/Summary?db=core;g=ENSMUSG00000060938	12.8478	12.8066	13.0571	15.8863	11.9538	19.2215	11.5551
C3	RPS6	0.31198	3.05294e-05	7.73447	6.03592	0.975	0.978	122	1999	ENSMUSG00000028495	http://www.genecards.org/cgi-bin/carddisp.pl?gene=RPS6	http://sep2019.archive.ensembl.org/Mus_musculus/Gene/Summary?db=core;g=ENSMUSG00000028495	5.75133	5.95068	5.65852	7.73447	6.6417	10.8115	5.76759
C3	ZFAND3	0.541408	3.07285e-05	3.53696	2.11734	0.967	0.864	122	1999	ENSMUSG00000044477	http://www.genecards.org/cgi-bin/carddisp.pl?gene=ZFAND3	http://sep2019.archive.ensembl.org/Mus_musculus/Gene/Summary?db=core;g=ENSMUSG00000044477	2.12413	2.17159	2.03547	3.53696	1.99149	1.67982	2.57714
C3	CLTB	0.367308	3.73323e-05	1.51473	0.949485	0.877	0.645	122	1999	ENSMUSG00000047547	http://www.genecards.org/cgi-bin/carddisp.pl?gene=CLTB	http://sep2019.archive.ensembl.org/Mus_musculus/Gene/Summary?db=core;g=ENSMUSG00000047547	0.822465	0.878665	1.16899	1.51473	1.49229	0.882055	1.11925
C3	AMY1	0.269417	4.00112e-05	0.535895	0.274262	0.492	0.228	122	1999	ENSMUSG00000074264	http://www.genecards.org/cgi-bin/carddisp.pl?gene=AMY1	http://sep2019.archive.ensembl.org/Mus_musculus/Gene/Summary?db=core;g=ENSMUSG00000074264	0.271038	0.287343	0.24974	0.535895	0.1529	0.392015	0.333036
C3	IQSEC1	0.352919	4.1338e-05	0.812289	0.41902	0.689	0.394	122	1999	ENSMUSG00000034312	http://www.genecards.org/cgi-bin/carddisp.pl?gene=IQSEC1	http://sep2019.archive.ensembl.org/Mus_musculus/Gene/Summary?db=core;g=ENSMUSG00000034312	0.392188	0.459266	0.41114	0.812289	0.343305	0.446024	0.430567
C3	GALNT1	0.356739	4.18929e-05	1.21466	0.729489	0.852	0.549	122	1999	ENSMUSG00000000420	http://www.genecards.org/cgi-bin/carddisp.pl?gene=GALNT1	http://sep2019.archive.ensembl.org/Mus_musculus/Gene/Summary?db=core;g=ENSMUSG00000000420	0.744982	0.69842	0.746975	1.21466	0.775385	0.639427	0.797557
C3	EFNA5	0.788005	4.61678e-05	4.15312	1.9844	0.779	0.549	122	1999	ENSMUSG00000048915	http://www.genecards.org/cgi-bin/carddisp.pl?gene=EFNA5	http://sep2019.archive.ensembl.org/Mus_musculus/Gene/Summary?db=core;g=ENSMUSG00000048915	0.902471	3.2701	1.4932	4.15312	1.2814	1.23962	5.28023
C3	TXNDC17	0.316202	4.70081e-05	1.9754	1.38978	0.959	0.781	122	1999	ENSMUSG00000020803	http://www.genecards.org/cgi-bin/carddisp.pl?gene=TXNDC17	http://sep2019.archive.ensembl.org/Mus_musculus/Gene/Summary?db=core;g=ENSMUSG00000020803	1.25671	1.41168	1.4634	1.9754	1.96964	1.26639	1.56274
C3	ACTR3	0.337806	4.71145e-05	1.41726	0.912643	0.828	0.635	122	1999	ENSMUSG00000026341	http://www.genecards.org/cgi-bin/carddisp.pl?gene=ACTR3	http://sep2019.archive.ensembl.org/Mus_musculus/Gene/Summary?db=core;g=ENSMUSG00000026341	0.827733	0.920767	0.952715	1.41726	1.3162	0.935643	0.965457
C3	MOSPD2	0.503237	5.22809e-05	0.95707	0.380756	0.607	0.346	122	1999	ENSMUSG00000061778	http://www.genecards.org/cgi-bin/carddisp.pl?gene=MOSPD2	http://sep2019.archive.ensembl.org/Mus_musculus/Gene/Summary?db=core;g=ENSMUSG00000061778	0.383068	0.431933	0.262509	0.95707	0.246107	0.60383	0.433065
C3	ADAM33	0.337599	5.61252e-05	0.814826	0.436176	0.566	0.289	122	1999	ENSMUSG00000027318	http://www.genecards.org/cgi-bin/carddisp.pl?gene=ADAM33	http://sep2019.archive.ensembl.org/Mus_musculus/Gene/Summary?db=core;g=ENSMUSG00000027318	0.409247	0.357068	0.869867	0.814826	0.0599067	0	0.111253
C3	ATRNL1	0.524825	6.39151e-05	4.15266	2.58132	0.934	0.849	122	1999	ENSMUSG00000054843	http://www.genecards.org/cgi-bin/carddisp.pl?gene=ATRNL1	http://sep2019.archive.ensembl.org/Mus_musculus/Gene/Summary?db=core;g=ENSMUSG00000054843	3.1195	2.74716	1.84204	4.15266	1.47581	1.71264	1.86547
C3	RAB7B	0.251828	6.62971e-05	0.56751	0.316445	0.59	0.3	122	1999	ENSMUSG00000052688	http://www.genecards.org/cgi-bin/carddisp.pl?gene=RAB7B	http://sep2019.archive.ensembl.org/Mus_musculus/Gene/Summary?db=core;g=ENSMUSG00000052688	0.320669	0.284766	0.417282	0.56751	0.15942	0.299859	0.247365
C3	SEPT8	0.3065	6.72285e-05	1.01362	0.628212	0.82	0.521	122	1999	ENSMUSG00000018398	http://www.genecards.org/cgi-bin/carddisp.pl?gene=SEPT8	http://sep2019.archive.ensembl.org/Mus_musculus/Gene/Summary?db=core;g=ENSMUSG00000018398	0.662818	0.565499	0.657399	1.01362	0.61326	0.803579	0.52827
C3	NBL1	0.364052	7.0342e-05	3.28569	2.32989	0.959	0.759	122	1999	ENSMUSG00000041120	http://www.genecards.org/cgi-bin/carddisp.pl?gene=NBL1	http://sep2019.archive.ensembl.org/Mus_musculus/Gene/Summary?db=core;g=ENSMUSG00000041120	2.04053	1.3224	3.64334	3.28569	5.28451	3.03713	3.03751
C3	CD109	0.438792	7.10809e-05	0.750543	0.291466	0.418	0.203	122	1999	ENSMUSG00000046186	http://www.genecards.org/cgi-bin/carddisp.pl?gene=CD109	http://sep2019.archive.ensembl.org/Mus_musculus/Gene/Summary?db=core;g=ENSMUSG00000046186	0.142462	0.330121	0.221135	0.750543	0.34484	1.04453	0.886702
C3	SLC12A6	0.295805	7.24878e-05	0.927457	0.570141	0.738	0.427	122	1999	ENSMUSG00000027130	http://www.genecards.org/cgi-bin/carddisp.pl?gene=SLC12A6	http://sep2019.archive.ensembl.org/Mus_musculus/Gene/Summary?db=core;g=ENSMUSG00000027130	0.573562	0.59392	0.565718	0.927457	0.364597	0.543439	0.620013
C3	RPS9	0.250064	7.78195e-05	16.1309	13.4047	0.992	0.99	122	1999	ENSMUSG00000006333	http://www.genecards.org/cgi-bin/carddisp.pl?gene=RPS9	http://sep2019.archive.ensembl.org/Mus_musculus/Gene/Summary?db=core;g=ENSMUSG00000006333	12.7174	13.4599	13.3635	16.1309	14.916	19.9759	11.2825
C3	FST	0.38789	8.30412e-05	1.83491	1.16657	0.689	0.389	122	1999	ENSMUSG00000021765	http://www.genecards.org/cgi-bin/carddisp.pl?gene=FST	http://sep2019.archive.ensembl.org/Mus_musculus/Gene/Summary?db=core;g=ENSMUSG00000021765	0.458326	2.23352	1.04768	1.83491	0.402204	0.712467	0.776622
C3	RPL38	0.303062	8.7038e-05	15.0789	12.0324	0.975	0.991	122	1999	ENSMUSG00000057322	http://www.genecards.org/cgi-bin/carddisp.pl?gene=RPL38	http://sep2019.archive.ensembl.org/Mus_musculus/Gene/Summary?db=core;g=ENSMUSG00000057322	11.6297	12.1146	12.2771	15.0789	13.1751	14.1812	10.486
C3	SDF2L1	0.309205	8.85039e-05	0.625993	0.312317	0.566	0.306	122	1999	ENSMUSG00000022769	http://www.genecards.org/cgi-bin/carddisp.pl?gene=SDF2L1	http://sep2019.archive.ensembl.org/Mus_musculus/Gene/Summary?db=core;g=ENSMUSG00000022769	0.326066	0.315458	0.265649	0.625993	0.523114	0.122493	0.335364
C3	SPRY2	0.250858	8.85682e-05	0.408849	0.183992	0.426	0.195	122	1999	ENSMUSG00000022114	http://www.genecards.org/cgi-bin/carddisp.pl?gene=SPRY2	http://sep2019.archive.ensembl.org/Mus_musculus/Gene/Summary?db=core;g=ENSMUSG00000022114	0.145456	0.16398	0.210581	0.408849	0.262102	0.395338	0.282448
C3	RTN3	0.351239	0.000103041	2.71283	1.91053	0.943	0.835	122	1999	ENSMUSG00000024758	http://www.genecards.org/cgi-bin/carddisp.pl?gene=RTN3	http://sep2019.archive.ensembl.org/Mus_musculus/Gene/Summary?db=core;g=ENSMUSG00000024758	2.00521	1.83992	1.81745	2.71283	1.64778	2.14434	2.12782
C3	PRKCA	0.737131	0.000118344	3.01469	1.40854	0.885	0.672	122	1999	ENSMUSG00000050965	http://www.genecards.org/cgi-bin/carddisp.pl?gene=PRKCA	http://sep2019.archive.ensembl.org/Mus_musculus/Gene/Summary?db=core;g=ENSMUSG00000050965	1.58436	1.32525	1.41459	3.01469	1.17941	0.894651	1.20467
C3	POLB	0.296572	0.000121005	0.775206	0.445346	0.697	0.392	122	1999	ENSMUSG00000031536	http://www.genecards.org/cgi-bin/carddisp.pl?gene=POLB	http://sep2019.archive.ensembl.org/Mus_musculus/Gene/Summary?db=core;g=ENSMUSG00000031536	0.472314	0.437855	0.437425	0.775206	0.351857	0.430364	0.414801
C3	PPA1	0.302828	0.000141522	0.629135	0.320677	0.598	0.326	122	1999	ENSMUSG00000020089	http://www.genecards.org/cgi-bin/carddisp.pl?gene=PPA1	http://sep2019.archive.ensembl.org/Mus_musculus/Gene/Summary?db=core;g=ENSMUSG00000020089	0.328464	0.267476	0.366707	0.629135	0.491508	0.174797	0.422023
C3	TRIM30A	0.250627	0.000144127	0.591195	0.337448	0.557	0.282	122	1999	ENSMUSG00000030921	http://www.genecards.org/cgi-bin/carddisp.pl?gene=TRIM30A	http://sep2019.archive.ensembl.org/Mus_musculus/Gene/Summary?db=core;g=ENSMUSG00000030921	0.290552	0.386582	0.372799	0.591195	0.452493	0.207089	0.195405
C3	LIMA1	0.381064	0.000148162	4.34147	3.10156	0.992	0.92	122	1999	ENSMUSG00000023022	http://www.genecards.org/cgi-bin/carddisp.pl?gene=LIMA1	http://sep2019.archive.ensembl.org/Mus_musculus/Gene/Summary?db=core;g=ENSMUSG00000023022	3.25732	3.00771	3.44149	4.34147	3.04681	1.6602	2.28988
C3	C1RA	0.371876	0.000166896	3.42637	2.42059	0.959	0.881	122	1999	ENSMUSG00000055172	http://www.genecards.org/cgi-bin/carddisp.pl?gene=C1RA	http://sep2019.archive.ensembl.org/Mus_musculus/Gene/Summary?db=core;g=ENSMUSG00000055172	2.75499	2.14433	2.4258	3.42637	3.55088	1.33534	1.38665
C3	RAB11A	0.304787	0.000168511	0.811982	0.466911	0.705	0.443	122	1999	ENSMUSG00000004771	http://www.genecards.org/cgi-bin/carddisp.pl?gene=RAB11A	http://sep2019.archive.ensembl.org/Mus_musculus/Gene/Summary?db=core;g=ENSMUSG00000004771	0.439516	0.437134	0.495598	0.811982	0.6956	0.472572	0.568403
C3	MMP14	0.33576	0.000195782	2.14217	1.48975	0.926	0.698	122	1999	ENSMUSG00000000957	http://www.genecards.org/cgi-bin/carddisp.pl?gene=MMP14	http://sep2019.archive.ensembl.org/Mus_musculus/Gene/Summary?db=core;g=ENSMUSG00000000957	1.41916	1.16303	1.51489	2.14217	4.40176	1.35474	1.59955
C3	RPL27	0.279012	0.000207019	7.72928	6.19428	0.975	0.982	122	1999	ENSMUSG00000063316	http://www.genecards.org/cgi-bin/carddisp.pl?gene=RPL27	http://sep2019.archive.ensembl.org/Mus_musculus/Gene/Summary?db=core;g=ENSMUSG00000063316	5.85219	6.15473	6.28462	7.72928	7.7067	7.8019	5.96609
C3	KLF12	0.585403	0.000210138	2.29995	1.1993	0.803	0.593	122	1999	ENSMUSG00000072294	http://www.genecards.org/cgi-bin/carddisp.pl?gene=KLF12	http://sep2019.archive.ensembl.org/Mus_musculus/Gene/Summary?db=core;g=ENSMUSG00000072294	1.06116	1.25799	1.21586	2.29995	0.771296	2.06979	1.53175
C3	CSF1	0.414901	0.000218753	1.90604	1.17973	0.91	0.693	122	1999	ENSMUSG00000014599	http://www.genecards.org/cgi-bin/carddisp.pl?gene=CSF1	http://sep2019.archive.ensembl.org/Mus_musculus/Gene/Summary?db=core;g=ENSMUSG00000014599	1.31678	1.15564	1.2899	1.90604	1.06669	0.382357	0.493859
C3	ARHGAP17	0.317465	0.00023116	0.897658	0.522831	0.738	0.446	122	1999	ENSMUSG00000030766	http://www.genecards.org/cgi-bin/carddisp.pl?gene=ARHGAP17	http://sep2019.archive.ensembl.org/Mus_musculus/Gene/Summary?db=core;g=ENSMUSG00000030766	0.535482	0.502838	0.524972	0.897658	0.520211	0.500572	0.586224
C3	STK39	0.550035	0.000241849	1.94625	1.0123	0.828	0.581	122	1999	ENSMUSG00000027030	http://www.genecards.org/cgi-bin/carddisp.pl?gene=STK39	http://sep2019.archive.ensembl.org/Mus_musculus/Gene/Summary?db=core;g=ENSMUSG00000027030	0.996085	1.11507	0.831405	1.94625	0.796948	1.21258	1.22427
C3	RPL13A	0.260113	0.000286963	12.8082	10.5302	0.975	0.993	122	1999	ENSMUSG00000074129	http://www.genecards.org/cgi-bin/carddisp.pl?gene=RPL13A	http://sep2019.archive.ensembl.org/Mus_musculus/Gene/Summary?db=core;g=ENSMUSG00000074129	10.4896	10.2728	9.62557	12.8082	11.3187	15.9147	11.1524
C3	CASK	0.405672	0.000297226	1.82527	1.13275	0.861	0.655	122	1999	ENSMUSG00000031012	http://www.genecards.org/cgi-bin/carddisp.pl?gene=CASK	http://sep2019.archive.ensembl.org/Mus_musculus/Gene/Summary?db=core;g=ENSMUSG00000031012	1.13838	1.13516	1.15089	1.82527	1.20037	0.948919	1.08004
C3	SRGAP2	0.462372	0.000333128	2.16903	1.30006	0.893	0.692	122	1999	ENSMUSG00000026425	http://www.genecards.org/cgi-bin/carddisp.pl?gene=SRGAP2	http://sep2019.archive.ensembl.org/Mus_musculus/Gene/Summary?db=core;g=ENSMUSG00000026425	1.37547	1.41553	1.20058	2.16903	1.07965	0.456203	1.20723
C3	MSI2	0.356027	0.000353015	1.33341	0.823126	0.77	0.531	122	1999	ENSMUSG00000069769	http://www.genecards.org/cgi-bin/carddisp.pl?gene=MSI2	http://sep2019.archive.ensembl.org/Mus_musculus/Gene/Summary?db=core;g=ENSMUSG00000069769	0.778545	0.824753	0.693074	1.33341	0.670764	1.24327	1.60601
C3	ABCA1	0.477821	0.000353704	3.16832	1.99311	0.959	0.811	122	1999	ENSMUSG00000015243	http://www.genecards.org/cgi-bin/carddisp.pl?gene=ABCA1	http://sep2019.archive.ensembl.org/Mus_musculus/Gene/Summary?db=core;g=ENSMUSG00000015243	2.24153	2.11755	1.90193	3.16832	1.03389	1.48097	0.672474
C3	FAU	0.263201	0.000371471	19.0626	15.7169	0.992	0.995	122	1999	ENSMUSG00000038274	http://www.genecards.org/cgi-bin/carddisp.pl?gene=FAU	http://sep2019.archive.ensembl.org/Mus_musculus/Gene/Summary?db=core;g=ENSMUSG00000038274	14.7352	15.3851	16.8239	19.0626	17.0796	22.5797	13.8933
C3	BICD1	0.373713	0.00037846	1.03215	0.568401	0.631	0.365	122	1999	ENSMUSG00000003452	http://www.genecards.org/cgi-bin/carddisp.pl?gene=BICD1	http://sep2019.archive.ensembl.org/Mus_musculus/Gene/Summary?db=core;g=ENSMUSG00000003452	0.47199	0.758175	0.376845	1.03215	0.292817	1.10998	0.581982
C3	CORO2B	0.255182	0.000395324	0.497288	0.25455	0.492	0.245	122	1999	ENSMUSG00000041729	http://www.genecards.org/cgi-bin/carddisp.pl?gene=CORO2B	http://sep2019.archive.ensembl.org/Mus_musculus/Gene/Summary?db=core;g=ENSMUSG00000041729	0.238961	0.269222	0.308106	0.497288	0.169341	0.198411	0.171199
C3	SH3D19	0.418267	0.000396343	2.68185	1.75521	0.943	0.796	122	1999	ENSMUSG00000028082	http://www.genecards.org/cgi-bin/carddisp.pl?gene=SH3D19	http://sep2019.archive.ensembl.org/Mus_musculus/Gene/Summary?db=core;g=ENSMUSG00000028082	1.94807	1.62124	1.65946	2.68185	0.972862	2.21455	1.95786
C3	KLF7	0.374469	0.000443136	2.30601	1.55022	0.918	0.748	122	1999	ENSMUSG00000025959	http://www.genecards.org/cgi-bin/carddisp.pl?gene=KLF7	http://sep2019.archive.ensembl.org/Mus_musculus/Gene/Summary?db=core;g=ENSMUSG00000025959	1.31584	1.68665	1.50254	2.30601	1.57789	2.48211	1.86823
C3	ARPC5	0.283087	0.000555484	1.21548	0.82075	0.877	0.626	122	1999	ENSMUSG00000008475	http://www.genecards.org/cgi-bin/carddisp.pl?gene=ARPC5	http://sep2019.archive.ensembl.org/Mus_musculus/Gene/Summary?db=core;g=ENSMUSG00000008475	0.746574	0.833377	0.850964	1.21548	1.02759	0.847795	1.0014
C3	HTT	0.30914	0.000557645	0.72482	0.392141	0.623	0.359	122	1999	ENSMUSG00000029104	http://www.genecards.org/cgi-bin/carddisp.pl?gene=HTT	http://sep2019.archive.ensembl.org/Mus_musculus/Gene/Summary?db=core;g=ENSMUSG00000029104	0.411937	0.403687	0.329794	0.72482	0.436994	0.398931	0.355113
C3	LGALS3BP	0.325137	0.000565838	0.913912	0.527728	0.705	0.413	122	1999	ENSMUSG00000033880	http://www.genecards.org/cgi-bin/carddisp.pl?gene=LGALS3BP	http://sep2019.archive.ensembl.org/Mus_musculus/Gene/Summary?db=core;g=ENSMUSG00000033880	0.473245	0.48949	0.562488	0.913912	1.28839	0.195748	0.660689
C3	NIPAL2	0.294874	0.000577743	0.683954	0.372664	0.5	0.247	122	1999	ENSMUSG00000038879	http://www.genecards.org/cgi-bin/carddisp.pl?gene=NIPAL2	http://sep2019.archive.ensembl.org/Mus_musculus/Gene/Summary?db=core;g=ENSMUSG00000038879	0.309827	0.479224	0.349059	0.683954	0.180067	0.508884	0.266305
C3	KLC1	0.330669	0.000580265	1.04427	0.625539	0.787	0.515	122	1999	ENSMUSG00000021288	http://www.genecards.org/cgi-bin/carddisp.pl?gene=KLC1	http://sep2019.archive.ensembl.org/Mus_musculus/Gene/Summary?db=core;g=ENSMUSG00000021288	0.58317	0.645954	0.655963	1.04427	0.566976	0.627755	0.767662
C3	RALBP1	0.330659	0.000592369	2.22784	1.56669	0.967	0.806	122	1999	ENSMUSG00000024096	http://www.genecards.org/cgi-bin/carddisp.pl?gene=RALBP1	http://sep2019.archive.ensembl.org/Mus_musculus/Gene/Summary?db=core;g=ENSMUSG00000024096	1.55602	1.57755	1.61061	2.22784	1.11521	1.80752	1.63211
C3	NR6A1	0.420699	0.000599197	1.05487	0.535116	0.598	0.34	122	1999	ENSMUSG00000063972	http://www.genecards.org/cgi-bin/carddisp.pl?gene=NR6A1	http://sep2019.archive.ensembl.org/Mus_musculus/Gene/Summary?db=core;g=ENSMUSG00000063972	0.582215	0.550852	0.476352	1.05487	0.558909	0.168878	0.587819
C3	LRRC17	0.321694	0.000615316	1.14911	0.719569	0.77	0.499	122	1999	ENSMUSG00000039883	http://www.genecards.org/cgi-bin/carddisp.pl?gene=LRRC17	http://sep2019.archive.ensembl.org/Mus_musculus/Gene/Summary?db=core;g=ENSMUSG00000039883	0.71085	0.752414	0.617372	1.14911	0.227648	1.61444	0.681297
C3	UBA1	0.256718	0.000616887	0.927013	0.61289	0.795	0.515	122	1999	ENSMUSG00000001924	http://www.genecards.org/cgi-bin/carddisp.pl?gene=UBA1	http://sep2019.archive.ensembl.org/Mus_musculus/Gene/Summary?db=core;g=ENSMUSG00000001924	0.572758	0.583631	0.678184	0.927013	0.819327	0.533465	0.762217
C3	LYSMD2	0.30682	0.000628941	0.80502	0.459218	0.68	0.405	122	1999	ENSMUSG00000032184	http://www.genecards.org/cgi-bin/carddisp.pl?gene=LYSMD2	http://sep2019.archive.ensembl.org/Mus_musculus/Gene/Summary?db=core;g=ENSMUSG00000032184	0.463492	0.425444	0.495639	0.80502	0.269356	0.901067	0.29709
C3	CMIP	0.473035	0.000689333	1.40547	0.733018	0.738	0.525	122	1999	ENSMUSG00000034390	http://www.genecards.org/cgi-bin/carddisp.pl?gene=CMIP	http://sep2019.archive.ensembl.org/Mus_musculus/Gene/Summary?db=core;g=ENSMUSG00000034390	0.855667	0.616666	0.760737	1.40547	0.822396	0.409588	0.646509
C3	RPL4	0.28327	0.000695211	5.93567	4.69922	0.984	0.976	122	1999	ENSMUSG00000032399	http://www.genecards.org/cgi-bin/carddisp.pl?gene=RPL4	http://sep2019.archive.ensembl.org/Mus_musculus/Gene/Summary?db=core;g=ENSMUSG00000032399	4.79164	4.47874	4.57254	5.93567	4.91241	6.653	4.09197
C3	AVEN	0.333372	0.000750092	0.80386	0.431686	0.623	0.351	122	1999	ENSMUSG00000003604	http://www.genecards.org/cgi-bin/carddisp.pl?gene=AVEN	http://sep2019.archive.ensembl.org/Mus_musculus/Gene/Summary?db=core;g=ENSMUSG00000003604	0.469846	0.406314	0.448707	0.80386	0.372272	0.321442	0.381965
C3	DOCK7	0.388345	0.000834411	1.81069	1.14738	0.877	0.684	122	1999	ENSMUSG00000028556	http://www.genecards.org/cgi-bin/carddisp.pl?gene=DOCK7	http://sep2019.archive.ensembl.org/Mus_musculus/Gene/Summary?db=core;g=ENSMUSG00000028556	1.20541	1.02267	1.19412	1.81069	0.872681	1.57061	1.30586
C3	INTS3	0.251633	0.000850423	0.530633	0.285648	0.541	0.279	122	1999	ENSMUSG00000027933	http://www.genecards.org/cgi-bin/carddisp.pl?gene=INTS3	http://sep2019.archive.ensembl.org/Mus_musculus/Gene/Summary?db=core;g=ENSMUSG00000027933	0.293806	0.295682	0.253598	0.530633	0.295224	0.312412	0.243231
C3	SNX21	0.273849	0.000878752	0.661138	0.373943	0.623	0.362	122	1999	ENSMUSG00000050373	http://www.genecards.org/cgi-bin/carddisp.pl?gene=SNX21	http://sep2019.archive.ensembl.org/Mus_musculus/Gene/Summary?db=core;g=ENSMUSG00000050373	0.370478	0.372625	0.354025	0.661138	0.284352	0.591868	0.39669
C3	KLHL29	0.527073	0.000898181	1.48156	0.722106	0.639	0.409	122	1999	ENSMUSG00000020627	http://www.genecards.org/cgi-bin/carddisp.pl?gene=KLHL29	http://sep2019.archive.ensembl.org/Mus_musculus/Gene/Summary?db=core;g=ENSMUSG00000020627	0.952249	0.490269	0.744787	1.48156	0.378436	0.363441	1.14286
C3	TMOD3	0.329555	0.000939384	1.84397	1.26318	0.91	0.714	122	1999	ENSMUSG00000058587	http://www.genecards.org/cgi-bin/carddisp.pl?gene=TMOD3	http://sep2019.archive.ensembl.org/Mus_musculus/Gene/Summary?db=core;g=ENSMUSG00000058587	1.0228	1.40501	1.49545	1.84397	1.41071	1.00666	1.2922
C3	TMSB10	0.524304	0.000973943	14.5021	9.77851	0.975	0.98	122	1999	ENSMUSG00000079523	http://www.genecards.org/cgi-bin/carddisp.pl?gene=TMSB10	http://sep2019.archive.ensembl.org/Mus_musculus/Gene/Summary?db=core;g=ENSMUSG00000079523	11.882	8.80149	9.71175	14.5021	10.6807	3.57529	3.79552
C3	WNK1	0.27831	0.00118026	2.91453	2.22775	0.951	0.874	122	1999	ENSMUSG00000045962	http://www.genecards.org/cgi-bin/carddisp.pl?gene=WNK1	http://sep2019.archive.ensembl.org/Mus_musculus/Gene/Summary?db=core;g=ENSMUSG00000045962	2.21457	2.14113	2.07302	2.91453	2.38345	2.73989	3.13275
C3	YWHAE	0.267137	0.00121805	2.9622	2.29246	0.975	0.906	122	1999	ENSMUSG00000020849	http://www.genecards.org/cgi-bin/carddisp.pl?gene=YWHAE	http://sep2019.archive.ensembl.org/Mus_musculus/Gene/Summary?db=core;g=ENSMUSG00000020849	2.1535	2.22736	2.4911	2.9622	2.64858	2.63355	2.42895
C3	CCNYL1	0.260061	0.00123124	0.507531	0.258868	0.5	0.25	122	1999	ENSMUSG00000070871	http://www.genecards.org/cgi-bin/carddisp.pl?gene=CCNYL1	http://sep2019.archive.ensembl.org/Mus_musculus/Gene/Summary?db=core;g=ENSMUSG00000070871	0.265663	0.23487	0.269577	0.507531	0.256431	0.279556	0.325727
C3	C4B	0.671984	0.00136976	2.25513	1.04306	0.598	0.384	122	1999	ENSMUSG00000073418	http://www.genecards.org/cgi-bin/carddisp.pl?gene=C4B	http://sep2019.archive.ensembl.org/Mus_musculus/Gene/Summary?db=core;g=ENSMUSG00000073418	0.967973	1.3866	0.271326	2.25513	2.91473	0.935901	0.606584
C3	ADAMTS12	0.346985	0.00150479	1.72091	1.13925	0.762	0.494	122	1999	ENSMUSG00000047497	http://www.genecards.org/cgi-bin/carddisp.pl?gene=ADAMTS12	http://sep2019.archive.ensembl.org/Mus_musculus/Gene/Summary?db=core;g=ENSMUSG00000047497	0.91883	0.935134	2.01373	1.72091	0.529213	2.20555	0.292809
C3	SAMD4B	0.281077	0.00151701	0.891581	0.556726	0.762	0.478	122	1999	ENSMUSG00000109336	http://www.genecards.org/cgi-bin/carddisp.pl?gene=SAMD4B	http://sep2019.archive.ensembl.org/Mus_musculus/Gene/Summary?db=core;g=ENSMUSG00000109336	0.526765	0.534725	0.577147	0.891581	0.620095	0.673912	0.732325
C3	ISLR	0.387529	0.00162864	4.47626	3.18626	0.951	0.921	122	1999	ENSMUSG00000037206	http://www.genecards.org/cgi-bin/carddisp.pl?gene=ISLR	http://sep2019.archive.ensembl.org/Mus_musculus/Gene/Summary?db=core;g=ENSMUSG00000037206	3.26684	3.38702	2.7602	4.47626	2.23578	4.08455	2.99446
C3	GPC3	0.814358	0.00183383	5.53654	2.71708	0.762	0.562	122	1999	ENSMUSG00000055653	http://www.genecards.org/cgi-bin/carddisp.pl?gene=GPC3	http://sep2019.archive.ensembl.org/Mus_musculus/Gene/Summary?db=core;g=ENSMUSG00000055653	3.9267	1.7774	3.52764	5.53654	0.430834	0.321826	0.314918
C3	CSNK1E	0.259352	0.00194124	0.808693	0.511096	0.73	0.448	122	1999	ENSMUSG00000022433	http://www.genecards.org/cgi-bin/carddisp.pl?gene=CSNK1E	http://sep2019.archive.ensembl.org/Mus_musculus/Gene/Summary?db=core;g=ENSMUSG00000022433	0.500957	0.482376	0.487633	0.808693	0.743843	0.588778	0.618202
C3	TOM1	0.253339	0.00215366	0.779669	0.493058	0.705	0.418	122	1999	ENSMUSG00000042870	http://www.genecards.org/cgi-bin/carddisp.pl?gene=TOM1	http://sep2019.archive.ensembl.org/Mus_musculus/Gene/Summary?db=core;g=ENSMUSG00000042870	0.557544	0.490586	0.502423	0.779669	0.281497	0.25998	0.338292
C3	PLCXD3	0.52675	0.00215897	2.71509	1.57871	0.598	0.348	122	1999	ENSMUSG00000049148	http://www.genecards.org/cgi-bin/carddisp.pl?gene=PLCXD3	http://sep2019.archive.ensembl.org/Mus_musculus/Gene/Summary?db=core;g=ENSMUSG00000049148	2.19623	1.22972	1.49357	2.71509	0.0948002	2.36261	0.0250368
C3	PACSIN2	0.297404	0.00224531	1.04388	0.663134	0.77	0.515	122	1999	ENSMUSG00000016664	http://www.genecards.org/cgi-bin/carddisp.pl?gene=PACSIN2	http://sep2019.archive.ensembl.org/Mus_musculus/Gene/Summary?db=core;g=ENSMUSG00000016664	0.628606	0.754216	0.649931	1.04388	0.575523	0.452777	0.599382
C3	GM2000	0.272806	0.00232399	0.788383	0.480259	0.689	0.431	122	1999	ENSMUSG00000078193	http://www.genecards.org/cgi-bin/carddisp.pl?gene=GM2000	http://sep2019.archive.ensembl.org/Mus_musculus/Gene/Summary?db=core;g=ENSMUSG00000078193	0.44901	0.478534	0.489912	0.788383	0.611103	0.711701	0.360588
C3	JAK1	0.324503	0.00233115	3.0616	2.24349	0.967	0.895	122	1999	ENSMUSG00000028530	http://www.genecards.org/cgi-bin/carddisp.pl?gene=JAK1	http://sep2019.archive.ensembl.org/Mus_musculus/Gene/Summary?db=core;g=ENSMUSG00000028530	2.30092	2.14612	2.31556	3.0616	2.4255	2.0158	2.19283
C3	BAG1	0.351352	0.00237876	1.69312	1.111	0.893	0.707	122	1999	ENSMUSG00000028416	http://www.genecards.org/cgi-bin/carddisp.pl?gene=BAG1	http://sep2019.archive.ensembl.org/Mus_musculus/Gene/Summary?db=core;g=ENSMUSG00000028416	1.08405	1.026	1.20337	1.69312	1.48296	1.18438	1.13142
C3	TBL1X	0.421517	0.00248269	2.50037	1.61352	0.934	0.786	122	1999	ENSMUSG00000025246	http://www.genecards.org/cgi-bin/carddisp.pl?gene=TBL1X	http://sep2019.archive.ensembl.org/Mus_musculus/Gene/Summary?db=core;g=ENSMUSG00000025246	1.51336	1.67775	1.53317	2.50037	1.36578	2.0185	2.27587
C3	PRG4	0.660897	0.00254252	1.81314	0.779266	0.377	0.175	122	1999	ENSMUSG00000006014	http://www.genecards.org/cgi-bin/carddisp.pl?gene=PRG4	http://sep2019.archive.ensembl.org/Mus_musculus/Gene/Summary?db=core;g=ENSMUSG00000006014	0.101886	0.654945	0.554953	1.81314	8.25078	0.108176	1.46336
C3	ETFA	0.349691	0.00256262	2.03242	1.3797	0.91	0.759	122	1999	ENSMUSG00000032314	http://www.genecards.org/cgi-bin/carddisp.pl?gene=ETFA	http://sep2019.archive.ensembl.org/Mus_musculus/Gene/Summary?db=core;g=ENSMUSG00000032314	1.52482	1.39091	1.24996	2.03242	1.05022	1.04579	1.26463
C3	FILIP1L	0.319579	0.00264377	1.75211	1.20527	0.852	0.637	122	1999	ENSMUSG00000043336	http://www.genecards.org/cgi-bin/carddisp.pl?gene=FILIP1L	http://sep2019.archive.ensembl.org/Mus_musculus/Gene/Summary?db=core;g=ENSMUSG00000043336	1.01751	1.06853	1.4781	1.75211	1.19067	2.42058	1.57969
C3	PSME2	0.325428	0.00264614	1.3421	0.869141	0.852	0.619	122	1999	ENSMUSG00000079197	http://www.genecards.org/cgi-bin/carddisp.pl?gene=PSME2	http://sep2019.archive.ensembl.org/Mus_musculus/Gene/Summary?db=core;g=ENSMUSG00000079197	0.724674	0.890816	0.932876	1.3421	1.30765	1.11627	0.986964
C3	DLG4	0.264147	0.00264699	0.69828	0.414142	0.689	0.373	122	1999	ENSMUSG00000020886	http://www.genecards.org/cgi-bin/carddisp.pl?gene=DLG4	http://sep2019.archive.ensembl.org/Mus_musculus/Gene/Summary?db=core;g=ENSMUSG00000020886	0.426854	0.400235	0.422399	0.69828	0.408279	0.423514	0.368716
C3	BABAM2	0.355616	0.00275486	1.39206	0.869483	0.811	0.553	122	1999	ENSMUSG00000052139	http://www.genecards.org/cgi-bin/carddisp.pl?gene=BABAM2	http://sep2019.archive.ensembl.org/Mus_musculus/Gene/Summary?db=core;g=ENSMUSG00000052139	0.878963	0.971332	0.760464	1.39206	0.781148	0.494504	0.93383
C3	TNKS1BP1	0.280185	0.00298147	0.73894	0.431992	0.648	0.396	122	1999	ENSMUSG00000033955	http://www.genecards.org/cgi-bin/carddisp.pl?gene=TNKS1BP1	http://sep2019.archive.ensembl.org/Mus_musculus/Gene/Summary?db=core;g=ENSMUSG00000033955	0.429471	0.374873	0.575222	0.73894	0.436388	0.335001	0.33126
C3	SKAP2	0.333718	0.0035069	1.30588	0.829692	0.795	0.563	122	1999	ENSMUSG00000059182	http://www.genecards.org/cgi-bin/carddisp.pl?gene=SKAP2	http://sep2019.archive.ensembl.org/Mus_musculus/Gene/Summary?db=core;g=ENSMUSG00000059182	0.716663	0.871327	0.776309	1.30588	0.991327	1.60963	0.833391
C3	NECTIN3	0.301628	0.00366006	0.8165	0.473792	0.664	0.412	122	1999	ENSMUSG00000022656	http://www.genecards.org/cgi-bin/carddisp.pl?gene=NECTIN3	http://sep2019.archive.ensembl.org/Mus_musculus/Gene/Summary?db=core;g=ENSMUSG00000022656	0.461179	0.496998	0.457986	0.8165	0.575529	0.267063	0.566484
C3	SYPL	0.258744	0.00400733	0.846545	0.543371	0.754	0.47	122	1999	ENSMUSG00000020570	http://www.genecards.org/cgi-bin/carddisp.pl?gene=SYPL	http://sep2019.archive.ensembl.org/Mus_musculus/Gene/Summary?db=core;g=ENSMUSG00000020570	0.485726	0.512986	0.711263	0.846545	0.594748	0.554281	0.454249
C3	SEC24B	0.257093	0.00503893	0.889114	0.580757	0.779	0.483	122	1999	ENSMUSG00000001052	http://www.genecards.org/cgi-bin/carddisp.pl?gene=SEC24B	http://sep2019.archive.ensembl.org/Mus_musculus/Gene/Summary?db=core;g=ENSMUSG00000001052	0.653708	0.533924	0.552254	0.889114	0.45627	0.432213	0.716922
C3	NACA	0.253376	0.00514627	6.36468	5.17845	0.984	0.975	122	1999	ENSMUSG00000061315	http://www.genecards.org/cgi-bin/carddisp.pl?gene=NACA	http://sep2019.archive.ensembl.org/Mus_musculus/Gene/Summary?db=core;g=ENSMUSG00000061315	4.88254	4.94318	5.70832	6.36468	6.13255	7.15282	4.28915
C3	SHOC2	0.30739	0.00547504	1.08651	0.686111	0.803	0.541	122	1999	ENSMUSG00000024976	http://www.genecards.org/cgi-bin/carddisp.pl?gene=SHOC2	http://sep2019.archive.ensembl.org/Mus_musculus/Gene/Summary?db=core;g=ENSMUSG00000024976	0.674625	0.652426	0.654001	1.08651	0.705467	0.863036	1.03045
C3	RCAN2	0.294187	0.00699804	0.86841	0.523748	0.508	0.269	122	1999	ENSMUSG00000039601	http://www.genecards.org/cgi-bin/carddisp.pl?gene=RCAN2	http://sep2019.archive.ensembl.org/Mus_musculus/Gene/Summary?db=core;g=ENSMUSG00000039601	0.295505	0.734171	0.646589	0.86841	0.0637464	1.01015	0.339331
C3	ACER3	0.254273	0.00700843	0.689749	0.416701	0.582	0.318	122	1999	ENSMUSG00000030760	http://www.genecards.org/cgi-bin/carddisp.pl?gene=ACER3	http://sep2019.archive.ensembl.org/Mus_musculus/Gene/Summary?db=core;g=ENSMUSG00000030760	0.421611	0.398366	0.428806	0.689749	0.444277	0.356542	0.494215
C3	AIG1	0.42828	0.00701486	1.76889	1.05769	0.828	0.595	122	1999	ENSMUSG00000019806	http://www.genecards.org/cgi-bin/carddisp.pl?gene=AIG1	http://sep2019.archive.ensembl.org/Mus_musculus/Gene/Summary?db=core;g=ENSMUSG00000019806	0.974573	1.18298	0.854289	1.76889	0.998588	1.28046	1.61636
C3	HERC4	0.288377	0.00733239	0.858294	0.521613	0.656	0.409	122	1999	ENSMUSG00000020064	http://www.genecards.org/cgi-bin/carddisp.pl?gene=HERC4	http://sep2019.archive.ensembl.org/Mus_musculus/Gene/Summary?db=core;g=ENSMUSG00000020064	0.543673	0.568559	0.473571	0.858294	0.359269	0.383865	0.477614
C3	OLFML2B	0.253795	0.00766574	2.43652	1.88217	0.959	0.801	122	1999	ENSMUSG00000038463	http://www.genecards.org/cgi-bin/carddisp.pl?gene=OLFML2B	http://sep2019.archive.ensembl.org/Mus_musculus/Gene/Summary?db=core;g=ENSMUSG00000038463	2.17148	1.47203	1.84134	2.43652	2.36236	1.21288	2.92468
C3	ACAA2	0.276219	0.00788374	1.16177	0.785083	0.803	0.59	122	1999	ENSMUSG00000036880	http://www.genecards.org/cgi-bin/carddisp.pl?gene=ACAA2	http://sep2019.archive.ensembl.org/Mus_musculus/Gene/Summary?db=core;g=ENSMUSG00000036880	0.712288	0.795936	0.997805	1.16177	0.450681	0.727373	0.780902
C3	DNAJB1	0.334215	0.00847443	0.798013	0.426211	0.639	0.371	122	1999	ENSMUSG00000005483	http://www.genecards.org/cgi-bin/carddisp.pl?gene=DNAJB1	http://sep2019.archive.ensembl.org/Mus_musculus/Gene/Summary?db=core;g=ENSMUSG00000005483	0.345623	0.447033	0.461919	0.798013	0.581271	0.448157	0.635379
C3	CFL2	0.262307	0.00853311	0.977991	0.649157	0.762	0.532	122	1999	ENSMUSG00000062929	http://www.genecards.org/cgi-bin/carddisp.pl?gene=CFL2	http://sep2019.archive.ensembl.org/Mus_musculus/Gene/Summary?db=core;g=ENSMUSG00000062929	0.616411	0.685722	0.587318	0.977991	0.558278	0.913159	0.7875
C3	NISCH	0.306546	0.00865147	1.8069	1.26959	0.918	0.758	122	1999	ENSMUSG00000021910	http://www.genecards.org/cgi-bin/carddisp.pl?gene=NISCH	http://sep2019.archive.ensembl.org/Mus_musculus/Gene/Summary?db=core;g=ENSMUSG00000021910	1.28001	1.24325	1.36169	1.8069	1.24981	1.15152	1.08706
C3	CAPN2	0.310175	0.00876842	1.53353	1.04341	0.869	0.681	122	1999	ENSMUSG00000026509	http://www.genecards.org/cgi-bin/carddisp.pl?gene=CAPN2	http://sep2019.archive.ensembl.org/Mus_musculus/Gene/Summary?db=core;g=ENSMUSG00000026509	1.11694	0.919649	1.07484	1.53353	1.28813	0.754866	1.24887
C3	INSIG2	0.250618	0.0088899	0.822102	0.531543	0.73	0.451	122	1999	ENSMUSG00000003721	http://www.genecards.org/cgi-bin/carddisp.pl?gene=INSIG2	http://sep2019.archive.ensembl.org/Mus_musculus/Gene/Summary?db=core;g=ENSMUSG00000003721	0.456067	0.51297	0.458761	0.822102	1.00793	1.04014	0.696491
C3	NCOA2	0.386841	0.00908487	1.72511	1.08417	0.852	0.653	122	1999	ENSMUSG00000005886	http://www.genecards.org/cgi-bin/carddisp.pl?gene=NCOA2	http://sep2019.archive.ensembl.org/Mus_musculus/Gene/Summary?db=core;g=ENSMUSG00000005886	1.13511	1.14574	0.979112	1.72511	0.735333	0.963557	1.11764
C3	SLC1A5	0.278838	0.00931921	1.83125	1.33367	0.943	0.723	122	1999	ENSMUSG00000001918	http://www.genecards.org/cgi-bin/carddisp.pl?gene=SLC1A5	http://sep2019.archive.ensembl.org/Mus_musculus/Gene/Summary?db=core;g=ENSMUSG00000001918	1.58734	1.23305	1.27872	1.83125	1.20966	0.741662	0.802095
C3	CD47	0.290888	0.0108664	4.60372	3.58047	0.984	0.966	122	1999	ENSMUSG00000055447	http://www.genecards.org/cgi-bin/carddisp.pl?gene=CD47	http://sep2019.archive.ensembl.org/Mus_musculus/Gene/Summary?db=core;g=ENSMUSG00000055447	3.62877	3.38271	3.79232	4.60372	4.36908	2.8041	3.64039
C3	DPYSL2	0.331089	0.0109924	2.33529	1.65134	0.877	0.811	122	1999	ENSMUSG00000022048	http://www.genecards.org/cgi-bin/carddisp.pl?gene=DPYSL2	http://sep2019.archive.ensembl.org/Mus_musculus/Gene/Summary?db=core;g=ENSMUSG00000022048	1.58044	1.75024	1.6916	2.33529	1.32349	2.06739	1.24812
C3	ADAMTSL5	0.2524	0.0135946	1.25697	0.894724	0.844	0.581	122	1999	ENSMUSG00000043822	http://www.genecards.org/cgi-bin/carddisp.pl?gene=ADAMTSL5	http://sep2019.archive.ensembl.org/Mus_musculus/Gene/Summary?db=core;g=ENSMUSG00000043822	0.772017	0.945059	1.12492	1.25697	0.516575	0.563892	1.26538
C3	GSN	0.359696	0.0136911	105.207	81.7705	0.992	0.999	122	1999	ENSMUSG00000026879	http://www.genecards.org/cgi-bin/carddisp.pl?gene=GSN	http://sep2019.archive.ensembl.org/Mus_musculus/Gene/Summary?db=core;g=ENSMUSG00000026879	64.5171	74.4758	121.773	105.207	61.1719	165.32	49.9343
C3	HNRNPF	0.252405	0.0144413	1.80818	1.35745	0.926	0.788	122	1999	ENSMUSG00000042079	http://www.genecards.org/cgi-bin/carddisp.pl?gene=HNRNPF	http://sep2019.archive.ensembl.org/Mus_musculus/Gene/Summary?db=core;g=ENSMUSG00000042079	1.20862	1.3997	1.47292	1.80818	1.65753	1.25169	1.6037
C3	RPS3	0.263046	0.0144871	11.7545	9.62863	0.984	0.983	122	1999	ENSMUSG00000030744	http://www.genecards.org/cgi-bin/carddisp.pl?gene=RPS3	http://sep2019.archive.ensembl.org/Mus_musculus/Gene/Summary?db=core;g=ENSMUSG00000030744	9.15106	9.27351	9.6977	11.7545	11.9687	14.5784	9.12173
C3	LGALS9	0.267075	0.0148738	1.05933	0.711312	0.82	0.549	122	1999	ENSMUSG00000001123	http://www.genecards.org/cgi-bin/carddisp.pl?gene=LGALS9	http://sep2019.archive.ensembl.org/Mus_musculus/Gene/Summary?db=core;g=ENSMUSG00000001123	0.671535	0.774804	0.664648	1.05933	0.76341	0.708456	0.723077
C3	EIF4G2	0.292583	0.019553	3.32536	2.53139	0.959	0.922	122	1999	ENSMUSG00000005610	http://www.genecards.org/cgi-bin/carddisp.pl?gene=EIF4G2	http://sep2019.archive.ensembl.org/Mus_musculus/Gene/Summary?db=core;g=ENSMUSG00000005610	2.49461	2.39062	2.52599	3.32536	3.05629	2.68257	3.33059
C3	ITSN1	0.315947	0.0198608	1.2896	0.839286	0.836	0.583	122	1999	ENSMUSG00000022957	http://www.genecards.org/cgi-bin/carddisp.pl?gene=ITSN1	http://sep2019.archive.ensembl.org/Mus_musculus/Gene/Summary?db=core;g=ENSMUSG00000022957	0.865344	0.832822	0.859398	1.2896	0.962084	0.724365	0.529108
C3	FARS2	0.272994	0.0200803	1.11474	0.750162	0.77	0.541	122	1999	ENSMUSG00000021420	http://www.genecards.org/cgi-bin/carddisp.pl?gene=FARS2	http://sep2019.archive.ensembl.org/Mus_musculus/Gene/Summary?db=core;g=ENSMUSG00000021420	0.821356	0.760486	0.645068	1.11474	0.657021	0.802688	0.560152
C3	MRPL33	0.28267	0.0201796	1.97103	1.44239	0.943	0.791	122	1999	ENSMUSG00000106918	http://www.genecards.org/cgi-bin/carddisp.pl?gene=MRPL33	http://sep2019.archive.ensembl.org/Mus_musculus/Gene/Summary?db=core;g=ENSMUSG00000106918	1.35973	1.44326	1.57113	1.97103	1.9992	1.13624	1.26225
C3	EHBP1	0.421465	0.0244383	2.76349	1.81007	0.951	0.772	122	1999	ENSMUSG00000042302	http://www.genecards.org/cgi-bin/carddisp.pl?gene=EHBP1	http://sep2019.archive.ensembl.org/Mus_musculus/Gene/Summary?db=core;g=ENSMUSG00000042302	1.83629	1.86695	2.07496	2.76349	1.0072	1.46359	1.0634
C3	MYO1E	0.378618	0.0253563	0.679733	0.292007	0.443	0.24	122	1999	ENSMUSG00000032220	http://www.genecards.org/cgi-bin/carddisp.pl?gene=MYO1E	http://sep2019.archive.ensembl.org/Mus_musculus/Gene/Summary?db=core;g=ENSMUSG00000032220	0.23311	0.295632	0.203553	0.679733	0.248244	0.943075	0.637337
C3	KPNA4	0.271478	0.0293084	1.56389	1.12411	0.902	0.675	122	1999	ENSMUSG00000027782	http://www.genecards.org/cgi-bin/carddisp.pl?gene=KPNA4	http://sep2019.archive.ensembl.org/Mus_musculus/Gene/Summary?db=core;g=ENSMUSG00000027782	1.08742	1.13427	1.13057	1.56389	1.0877	1.05111	1.46464
C3	BNC2	0.329578	0.032867	2.97367	2.16212	0.902	0.688	122	1999	ENSMUSG00000028487	http://www.genecards.org/cgi-bin/carddisp.pl?gene=BNC2	http://sep2019.archive.ensembl.org/Mus_musculus/Gene/Summary?db=core;g=ENSMUSG00000028487	2.95584	1.11888	2.64087	2.97367	2.76742	0.503162	2.10976
C3	TGFB2	0.393554	0.0334329	1.35146	0.790053	0.672	0.465	122	1999	ENSMUSG00000039239	http://www.genecards.org/cgi-bin/carddisp.pl?gene=TGFB2	http://sep2019.archive.ensembl.org/Mus_musculus/Gene/Summary?db=core;g=ENSMUSG00000039239	0.739834	1.03288	0.335744	1.35146	0.56435	0.751739	1.72401
C3	MCC	0.519679	0.0361519	2.25599	1.27114	0.795	0.604	122	1999	ENSMUSG00000071856	http://www.genecards.org/cgi-bin/carddisp.pl?gene=MCC	http://sep2019.archive.ensembl.org/Mus_musculus/Gene/Summary?db=core;g=ENSMUSG00000071856	1.42599	1.4368	1.08541	2.25599	0.789313	0.242485	0.915355
C3	LTBP1	0.297636	0.0364825	5.08409	3.94992	0.918	0.791	122	1999	ENSMUSG00000001870	http://www.genecards.org/cgi-bin/carddisp.pl?gene=LTBP1	http://sep2019.archive.ensembl.org/Mus_musculus/Gene/Summary?db=core;g=ENSMUSG00000001870	3.5728	4.15596	0.936893	5.08409	1.31506	19.6216	7.61674
C3	ARPC1B	0.302838	0.0385743	4.91065	3.79151	0.975	0.955	122	1999	ENSMUSG00000029622	http://www.genecards.org/cgi-bin/carddisp.pl?gene=ARPC1B	http://sep2019.archive.ensembl.org/Mus_musculus/Gene/Summary?db=core;g=ENSMUSG00000029622	3.46702	3.53947	4.21385	4.91065	6.72948	3.28975	4.06618
C3	DACT1	0.436715	0.0390713	1.40193	0.774581	0.664	0.494	122	1999	ENSMUSG00000044548	http://www.genecards.org/cgi-bin/carddisp.pl?gene=DACT1	http://sep2019.archive.ensembl.org/Mus_musculus/Gene/Summary?db=core;g=ENSMUSG00000044548	0.545469	0.698463	1.55928	1.40193	0.525767	0.203696	0.606147
C3	CLIC4	0.417718	0.0418903	3.52752	2.38934	0.943	0.856	122	1999	ENSMUSG00000037242	http://www.genecards.org/cgi-bin/carddisp.pl?gene=CLIC4	http://sep2019.archive.ensembl.org/Mus_musculus/Gene/Summary?db=core;g=ENSMUSG00000037242	1.79076	2.55868	2.26207	3.52752	2.83051	4.72427	4.34734
C3	CALU	0.283335	0.0446573	2.95506	2.24983	0.984	0.892	122	1999	ENSMUSG00000029767	http://www.genecards.org/cgi-bin/carddisp.pl?gene=CALU	http://sep2019.archive.ensembl.org/Mus_musculus/Gene/Summary?db=core;g=ENSMUSG00000029767	2.21269	2.13769	2.21393	2.95506	2.73662	2.70053	2.70463
C3	IQGAP1	0.263501	0.0473012	2.22888	1.68986	0.902	0.819	122	1999	ENSMUSG00000030536	http://www.genecards.org/cgi-bin/carddisp.pl?gene=IQGAP1	http://sep2019.archive.ensembl.org/Mus_musculus/Gene/Summary?db=core;g=ENSMUSG00000030536	1.63226	1.62079	1.76973	2.22888	2.12239	1.84393	1.77512
C3	S100A11	0.50254	0.0476399	8.47724	5.68964	0.984	0.98	122	1999	ENSMUSG00000027907	http://www.genecards.org/cgi-bin/carddisp.pl?gene=S100A11	http://sep2019.archive.ensembl.org/Mus_musculus/Gene/Summary?db=core;g=ENSMUSG00000027907	5.42556	6.14321	5.571	8.47724	5.86568	4.13185	6.30704
C3	SNX24	0.265009	0.0485043	0.901107	0.582089	0.664	0.408	122	1999	ENSMUSG00000024535	http://www.genecards.org/cgi-bin/carddisp.pl?gene=SNX24	http://sep2019.archive.ensembl.org/Mus_musculus/Gene/Summary?db=core;g=ENSMUSG00000024535	0.540345	0.620518	0.487709	0.901107	0.322156	1.25912	0.723846
C3	NCOA7	0.388094	0.0495133	2.14613	1.40408	0.869	0.701	122	1999	ENSMUSG00000039697	http://www.genecards.org/cgi-bin/carddisp.pl?gene=NCOA7	http://sep2019.archive.ensembl.org/Mus_musculus/Gene/Summary?db=core;g=ENSMUSG00000039697	1.6654	1.50407	0.998538	2.14613	0.84752	1.05545	1.06845
C3	PBX1	0.384694	0.0682147	9.8271	7.29292	0.984	0.98	122	1999	ENSMUSG00000052534	http://www.genecards.org/cgi-bin/carddisp.pl?gene=PBX1	http://sep2019.archive.ensembl.org/Mus_musculus/Gene/Summary?db=core;g=ENSMUSG00000052534	7.85675	7.07895	4.65821	9.8271	6.20773	14.3608	10.7044
C3	MYO9A	0.27145	0.0709935	2.05295	1.52933	0.91	0.754	122	1999	ENSMUSG00000039585	http://www.genecards.org/cgi-bin/carddisp.pl?gene=MYO9A	http://sep2019.archive.ensembl.org/Mus_musculus/Gene/Summary?db=core;g=ENSMUSG00000039585	1.61825	1.523	1.52871	2.05295	1.07294	1.57674	1.22263
C3	SMIM14	0.402208	0.0766494	3.76438	2.6052	0.959	0.929	122	1999	ENSMUSG00000037822	http://www.genecards.org/cgi-bin/carddisp.pl?gene=SMIM14	http://sep2019.archive.ensembl.org/Mus_musculus/Gene/Summary?db=core;g=ENSMUSG00000037822	2.80605	2.45592	2.6021	3.76438	1.94967	2.92758	2.40681
C3	NAALADL2	0.436597	0.0768242	9.14223	6.49384	0.984	0.93	122	1999	ENSMUSG00000102758	http://www.genecards.org/cgi-bin/carddisp.pl?gene=NAALADL2	http://sep2019.archive.ensembl.org/Mus_musculus/Gene/Summary?db=core;g=ENSMUSG00000102758	7.827	6.30566	5.09198	9.14223	3.50692	4.89685	7.36163
C3	RALGAPA2	0.310491	0.0802981	0.693064	0.365232	0.492	0.281	122	1999	ENSMUSG00000037110	http://www.genecards.org/cgi-bin/carddisp.pl?gene=RALGAPA2	http://sep2019.archive.ensembl.org/Mus_musculus/Gene/Summary?db=core;g=ENSMUSG00000037110	0.321199	0.448408	0.27586	0.693064	0.191307	0.50297	0.573527
C3	CASP4	0.270753	0.0822433	0.505828	0.248161	0.402	0.205	122	1999	ENSMUSG00000033538	http://www.genecards.org/cgi-bin/carddisp.pl?gene=CASP4	http://sep2019.archive.ensembl.org/Mus_musculus/Gene/Summary?db=core;g=ENSMUSG00000033538	0.217024	0.283236	0.218621	0.505828	0.5621	0.168703	0.114536
C3	TMEM65	0.294796	0.0866608	1.18411	0.780456	0.779	0.571	122	1999	ENSMUSG00000062373	http://www.genecards.org/cgi-bin/carddisp.pl?gene=TMEM65	http://sep2019.archive.ensembl.org/Mus_musculus/Gene/Summary?db=core;g=ENSMUSG00000062373	0.71138	0.831089	0.665564	1.18411	0.617826	1.31095	1.21151
C3	LRCH3	0.294091	0.091139	1.71807	1.21682	0.877	0.697	122	1999	ENSMUSG00000022801	http://www.genecards.org/cgi-bin/carddisp.pl?gene=LRCH3	http://sep2019.archive.ensembl.org/Mus_musculus/Gene/Summary?db=core;g=ENSMUSG00000022801	1.27712	1.26455	1.00766	1.71807	0.935966	1.29186	1.50895
C3	DAPK1	0.431007	0.0930603	3.31721	2.20227	0.926	0.784	122	1999	ENSMUSG00000021559	http://www.genecards.org/cgi-bin/carddisp.pl?gene=DAPK1	http://sep2019.archive.ensembl.org/Mus_musculus/Gene/Summary?db=core;g=ENSMUSG00000021559	2.62772	2.14038	1.89496	3.31721	1.75829	1.65604	1.27945
C3	ZHX2	0.334084	0.0949974	1.44551	0.939992	0.844	0.609	122	1999	ENSMUSG00000071757	http://www.genecards.org/cgi-bin/carddisp.pl?gene=ZHX2	http://sep2019.archive.ensembl.org/Mus_musculus/Gene/Summary?db=core;g=ENSMUSG00000071757	1.08294	0.85439	0.842485	1.44551	0.729478	0.860784	1.10721
C3	ZEB1	0.409014	0.100058	5.55031	3.93328	1	0.911	122	1999	ENSMUSG00000024238	http://www.genecards.org/cgi-bin/carddisp.pl?gene=ZEB1	http://sep2019.archive.ensembl.org/Mus_musculus/Gene/Summary?db=core;g=ENSMUSG00000024238	3.3207	4.43648	3.61152	5.55031	3.44225	6.60771	4.89215
C3	MYADM	0.34672	0.100308	1.34832	0.846646	0.77	0.588	122	1999	ENSMUSG00000068566	http://www.genecards.org/cgi-bin/carddisp.pl?gene=MYADM	http://sep2019.archive.ensembl.org/Mus_musculus/Gene/Summary?db=core;g=ENSMUSG00000068566	0.710995	0.913344	0.914539	1.34832	0.840176	0.985045	1.09765
C3	VPS13B	0.266898	0.101922	1.60826	1.16774	0.893	0.67	122	1999	ENSMUSG00000037646	http://www.genecards.org/cgi-bin/carddisp.pl?gene=VPS13B	http://sep2019.archive.ensembl.org/Mus_musculus/Gene/Summary?db=core;g=ENSMUSG00000037646	1.08003	1.40028	0.929739	1.60826	0.918671	1.36386	1.28375
C3	KLHL13	0.316237	0.131956	1.24748	0.805088	0.73	0.502	122	1999	ENSMUSG00000036782	http://www.genecards.org/cgi-bin/carddisp.pl?gene=KLHL13	http://sep2019.archive.ensembl.org/Mus_musculus/Gene/Summary?db=core;g=ENSMUSG00000036782	0.727481	0.921685	0.91948	1.24748	0.470321	0.660704	0.526946
C3	LPP	0.286444	0.132606	3.82594	2.95688	0.975	0.911	122	1999	ENSMUSG00000033306	http://www.genecards.org/cgi-bin/carddisp.pl?gene=LPP	http://sep2019.archive.ensembl.org/Mus_musculus/Gene/Summary?db=core;g=ENSMUSG00000033306	2.84398	2.90649	3.01028	3.82594	3.4318	3.53727	3.05629
C3	EPDR1	0.279242	0.142599	1.06248	0.699535	0.746	0.54	122	1999	ENSMUSG00000002808	http://www.genecards.org/cgi-bin/carddisp.pl?gene=EPDR1	http://sep2019.archive.ensembl.org/Mus_musculus/Gene/Summary?db=core;g=ENSMUSG00000002808	0.690322	0.756259	0.536544	1.06248	0.94506	0.694706	0.828449
C3	LMBR1	0.250513	0.142627	0.835052	0.54254	0.68	0.42	122	1999	ENSMUSG00000010721	http://www.genecards.org/cgi-bin/carddisp.pl?gene=LMBR1	http://sep2019.archive.ensembl.org/Mus_musculus/Gene/Summary?db=core;g=ENSMUSG00000010721	0.566458	0.559086	0.456318	0.835052	0.438785	0.836567	0.421196
C3	ARHGAP10	0.324658	0.144924	2.4132	1.7254	0.926	0.791	122	1999	ENSMUSG00000037148	http://www.genecards.org/cgi-bin/carddisp.pl?gene=ARHGAP10	http://sep2019.archive.ensembl.org/Mus_musculus/Gene/Summary?db=core;g=ENSMUSG00000037148	1.96149	1.94992	1.3702	2.4132	0.893635	0.922814	1.10866
C3	PLEC	0.322267	0.15665	1.75557	1.20394	0.82	0.692	122	1999	ENSMUSG00000022565	http://www.genecards.org/cgi-bin/carddisp.pl?gene=PLEC	http://sep2019.archive.ensembl.org/Mus_musculus/Gene/Summary?db=core;g=ENSMUSG00000022565	1.059	1.11812	1.33006	1.75557	1.91389	1.56632	1.49891
C3	NOX4	0.60948	0.159663	9.05447	5.59003	0.934	0.828	122	1999	ENSMUSG00000030562	http://www.genecards.org/cgi-bin/carddisp.pl?gene=NOX4	http://sep2019.archive.ensembl.org/Mus_musculus/Gene/Summary?db=core;g=ENSMUSG00000030562	4.79387	8.87563	3.55184	9.05447	2.39306	0.436214	4.25268
C3	WDR26	0.266597	0.184939	1.42727	1.01774	0.869	0.672	122	1999	ENSMUSG00000038733	http://www.genecards.org/cgi-bin/carddisp.pl?gene=WDR26	http://sep2019.archive.ensembl.org/Mus_musculus/Gene/Summary?db=core;g=ENSMUSG00000038733	1.00003	1.05343	0.931768	1.42727	0.915302	0.890201	1.54426
C3	GNG12	0.293994	0.209397	2.82601	2.12065	0.959	0.864	122	1999	ENSMUSG00000036402	http://www.genecards.org/cgi-bin/carddisp.pl?gene=GNG12	http://sep2019.archive.ensembl.org/Mus_musculus/Gene/Summary?db=core;g=ENSMUSG00000036402	2.1855	2.37748	1.76435	2.82601	2.13563	1.35494	1.84618
C3	USP24	0.307345	0.231099	1.69448	1.17748	0.893	0.679	122	1999	ENSMUSG00000028514	http://www.genecards.org/cgi-bin/carddisp.pl?gene=USP24	http://sep2019.archive.ensembl.org/Mus_musculus/Gene/Summary?db=core;g=ENSMUSG00000028514	1.23455	1.16757	1.38124	1.69448	0.701478	0.67801	0.779142
C3	SAT1	0.399101	0.242681	3.38726	2.32699	0.975	0.837	122	1999	ENSMUSG00000025283	http://www.genecards.org/cgi-bin/carddisp.pl?gene=SAT1	http://sep2019.archive.ensembl.org/Mus_musculus/Gene/Summary?db=core;g=ENSMUSG00000025283	2.06567	2.34001	1.88615	3.38726	2.80218	4.87602	3.70321
C3	ZBTB16	0.316551	0.260678	1.71063	1.1766	0.77	0.571	122	1999	ENSMUSG00000066687	http://www.genecards.org/cgi-bin/carddisp.pl?gene=ZBTB16	http://sep2019.archive.ensembl.org/Mus_musculus/Gene/Summary?db=core;g=ENSMUSG00000066687	0.954045	1.64387	0.846207	1.71063	0.242512	1.40804	1.77917
C3	TRIP10	0.271124	0.268042	1.00438	0.660975	0.82	0.543	122	1999	ENSMUSG00000019487	http://www.genecards.org/cgi-bin/carddisp.pl?gene=TRIP10	http://sep2019.archive.ensembl.org/Mus_musculus/Gene/Summary?db=core;g=ENSMUSG00000019487	0.684722	0.662085	0.69098	1.00438	0.473222	0.62408	0.533782
C3	PRNP	0.290877	0.294752	1.27687	0.861128	0.795	0.568	122	1999	ENSMUSG00000079037	http://www.genecards.org/cgi-bin/carddisp.pl?gene=PRNP	http://sep2019.archive.ensembl.org/Mus_musculus/Gene/Summary?db=core;g=ENSMUSG00000079037	0.739925	0.79379	1.11536	1.27687	1.28202	0.915069	0.79594
C3	CEP112	0.292169	0.311012	1.44637	0.997883	0.762	0.523	122	1999	ENSMUSG00000020728	http://www.genecards.org/cgi-bin/carddisp.pl?gene=CEP112	http://sep2019.archive.ensembl.org/Mus_musculus/Gene/Summary?db=core;g=ENSMUSG00000020728	1.12813	0.963378	0.900177	1.44637	0.456373	1.49629	0.654597
C3	NEGR1	0.526189	0.331592	1.43168	0.688528	0.5	0.315	122	1999	ENSMUSG00000040037	http://www.genecards.org/cgi-bin/carddisp.pl?gene=NEGR1	http://sep2019.archive.ensembl.org/Mus_musculus/Gene/Summary?db=core;g=ENSMUSG00000040037	0.724514	0.690888	0.649146	1.43168	0.195784	0.534687	1.2331
C3	GALNT15	0.250645	0.334334	1.03173	0.707712	0.672	0.437	122	1999	ENSMUSG00000021903	http://www.genecards.org/cgi-bin/carddisp.pl?gene=GALNT15	http://sep2019.archive.ensembl.org/Mus_musculus/Gene/Summary?db=core;g=ENSMUSG00000021903	0.668701	1.02418	0.584153	1.03173	0.166551	0.228633	0.121416
C3	MPP7	0.279608	0.382144	0.68665	0.389487	0.508	0.288	122	1999	ENSMUSG00000057440	http://www.genecards.org/cgi-bin/carddisp.pl?gene=MPP7	http://sep2019.archive.ensembl.org/Mus_musculus/Gene/Summary?db=core;g=ENSMUSG00000057440	0.467659	0.376193	0.298502	0.68665	0.187021	0.476522	0.351809
C3	UST	0.684059	0.427625	5.02334	2.749	0.926	0.843	122	1999	ENSMUSG00000047712	http://www.genecards.org/cgi-bin/carddisp.pl?gene=UST	http://sep2019.archive.ensembl.org/Mus_musculus/Gene/Summary?db=core;g=ENSMUSG00000047712	2.81203	2.9383	2.62492	5.02334	1.19557	3.42287	2.26156
C3	PARP14	0.252857	0.443719	0.647126	0.382322	0.533	0.33	122	1999	ENSMUSG00000034422	http://www.genecards.org/cgi-bin/carddisp.pl?gene=PARP14	http://sep2019.archive.ensembl.org/Mus_musculus/Gene/Summary?db=core;g=ENSMUSG00000034422	0.368426	0.456188	0.3014	0.647126	0.268096	0.491656	0.307128
C3	AOX3	0.289023	0.622873	0.827117	0.495415	0.377	0.209	122	1999	ENSMUSG00000064294	http://www.genecards.org/cgi-bin/carddisp.pl?gene=AOX3	http://sep2019.archive.ensembl.org/Mus_musculus/Gene/Summary?db=core;g=ENSMUSG00000064294	0.40328	0.418413	0.12084	0.827117	0.0111577	4.69681	0.152423
C3	IL33	0.459046	0.625773	2.19265	1.32255	0.68	0.556	122	1999	ENSMUSG00000024810	http://www.genecards.org/cgi-bin/carddisp.pl?gene=IL33	http://sep2019.archive.ensembl.org/Mus_musculus/Gene/Summary?db=core;g=ENSMUSG00000024810	1.48004	1.09144	0.775681	2.19265	3.3212	1.68002	1.80936
C3	CAMK1D	0.398583	0.723374	8.50025	6.20692	0.984	0.922	122	1999	ENSMUSG00000039145	http://www.genecards.org/cgi-bin/carddisp.pl?gene=CAMK1D	http://sep2019.archive.ensembl.org/Mus_musculus/Gene/Summary?db=core;g=ENSMUSG00000039145	6.46514	6.45198	5.85762	8.50025	4.98894	4.2876	6.73652
C3	AGPAT4	0.348941	0.726787	0.951507	0.532245	0.672	0.459	122	1999	ENSMUSG00000023827	http://www.genecards.org/cgi-bin/carddisp.pl?gene=AGPAT4	http://sep2019.archive.ensembl.org/Mus_musculus/Gene/Summary?db=core;g=ENSMUSG00000023827	0.490292	0.543096	0.606528	0.951507	0.48026	0.602175	0.46308
C3	ZFP521	0.288015	0.873093	2.45996	1.8338	0.91	0.733	122	1999	ENSMUSG00000024420	http://www.genecards.org/cgi-bin/carddisp.pl?gene=ZFP521	http://sep2019.archive.ensembl.org/Mus_musculus/Gene/Summary?db=core;g=ENSMUSG00000024420	2.16797	1.90523	1.66152	2.45996	0.950744	0.735165	1.04732
C3	FOSL2	0.287535	0.933689	0.787581	0.464566	0.598	0.396	122	1999	ENSMUSG00000029135	http://www.genecards.org/cgi-bin/carddisp.pl?gene=FOSL2	http://sep2019.archive.ensembl.org/Mus_musculus/Gene/Summary?db=core;g=ENSMUSG00000029135	0.473368	0.454634	0.413141	0.787581	0.903012	0.353528	0.330119
C3	KIF13A	0.26656	0.9985	1.09052	0.737848	0.746	0.529	122	1999	ENSMUSG00000021375	http://www.genecards.org/cgi-bin/carddisp.pl?gene=KIF13A	http://sep2019.archive.ensembl.org/Mus_musculus/Gene/Summary?db=core;g=ENSMUSG00000021375	0.720204	0.702051	0.659189	1.09052	0.446084	1.74649	0.901543
C3	IGFBP5	0.701573	1	32.465	19.5777	0.844	0.768	122	1999	ENSMUSG00000026185	http://www.genecards.org/cgi-bin/carddisp.pl?gene=IGFBP5	http://sep2019.archive.ensembl.org/Mus_musculus/Gene/Summary?db=core;g=ENSMUSG00000026185	20.172	11.6515	30.8857	32.465	44.787	2.97224	13.5902
C3	KCNQ1OT1	0.509095	1	4.20348	2.65629	0.91	0.777	122	1999	ENSMUSG00000101609	http://www.genecards.org/cgi-bin/carddisp.pl?gene=KCNQ1OT1	http://sep2019.archive.ensembl.org/Mus_musculus/Gene/Summary?db=core;g=ENSMUSG00000101609	3.0624	2.66293	2.21783	4.20348	1.38462	2.42593	2.59501
C3	EYA2	0.283166	1	0.727315	0.419483	0.418	0.256	122	1999	ENSMUSG00000017897	http://www.genecards.org/cgi-bin/carddisp.pl?gene=EYA2	http://sep2019.archive.ensembl.org/Mus_musculus/Gene/Summary?db=core;g=ENSMUSG00000017897	0.547433	0.311111	0.473766	0.727315	0.233107	0.119596	0.376174
C3	SYNE2	0.279251	1	1.44437	1.01421	0.787	0.622	122	1999	ENSMUSG00000063450	http://www.genecards.org/cgi-bin/carddisp.pl?gene=SYNE2	http://sep2019.archive.ensembl.org/Mus_musculus/Gene/Summary?db=core;g=ENSMUSG00000063450	0.988634	1.14699	0.929966	1.44437	0.726348	1.24599	0.646535
C3	PSMD8	0.277588	1	1.33963	0.930121	0.795	0.663	122	1999	ENSMUSG00000030591	http://www.genecards.org/cgi-bin/carddisp.pl?gene=PSMD8	http://sep2019.archive.ensembl.org/Mus_musculus/Gene/Summary?db=core;g=ENSMUSG00000030591	0.857124	0.944565	0.909242	1.33963	1.08274	1.07864	1.27126
C3	WIPF1	0.290038	1	2.40377	1.78388	0.91	0.791	122	1999	ENSMUSG00000075284	http://www.genecards.org/cgi-bin/carddisp.pl?gene=WIPF1	http://sep2019.archive.ensembl.org/Mus_musculus/Gene/Summary?db=core;g=ENSMUSG00000075284	1.99689	1.56341	1.75479	2.40377	1.26259	2.07175	2.07383
C3	TBC1D5	0.286622	1	1.82135	1.313	0.836	0.641	122	1999	ENSMUSG00000023923	http://www.genecards.org/cgi-bin/carddisp.pl?gene=TBC1D5	http://sep2019.archive.ensembl.org/Mus_musculus/Gene/Summary?db=core;g=ENSMUSG00000023923	1.26527	1.45472	1.25527	1.82135	1.04067	1.05403	1.42273
C3	UBE2E2	0.265809	1	3.28681	2.56547	0.943	0.828	122	1999	ENSMUSG00000058317	http://www.genecards.org/cgi-bin/carddisp.pl?gene=UBE2E2	http://sep2019.archive.ensembl.org/Mus_musculus/Gene/Summary?db=core;g=ENSMUSG00000058317	2.85931	2.4708	2.59709	3.28681	2.05178	2.10162	1.50254
C3	DUSP1	0.399508	1	4.79773	3.39536	0.975	0.873	122	1999	ENSMUSG00000024190	http://www.genecards.org/cgi-bin/carddisp.pl?gene=DUSP1	http://sep2019.archive.ensembl.org/Mus_musculus/Gene/Summary?db=core;g=ENSMUSG00000024190	3.1064	3.26814	3.19684	4.79773	3.49474	7.2051	4.19006
C3	DIP2C	0.325621	1	3.01979	2.20761	0.959	0.833	122	1999	ENSMUSG00000048264	http://www.genecards.org/cgi-bin/carddisp.pl?gene=DIP2C	http://sep2019.archive.ensembl.org/Mus_musculus/Gene/Summary?db=core;g=ENSMUSG00000048264	2.15531	2.26548	1.99691	3.01979	1.91535	3.11345	2.65574
C3	AKAP7	0.314697	1	0.817441	0.461258	0.541	0.369	122	1999	ENSMUSG00000039166	http://www.genecards.org/cgi-bin/carddisp.pl?gene=AKAP7	http://sep2019.archive.ensembl.org/Mus_musculus/Gene/Summary?db=core;g=ENSMUSG00000039166	0.46038	0.492368	0.446043	0.817441	0.215486	0.630233	0.392049
C3	HTRA4	0.261214	1	0.507615	0.257932	0.361	0.218	122	1999	ENSMUSG00000037406	http://www.genecards.org/cgi-bin/carddisp.pl?gene=HTRA4	http://sep2019.archive.ensembl.org/Mus_musculus/Gene/Summary?db=core;g=ENSMUSG00000037406	0.320872	0.229729	0.128453	0.507615	0.531974	0.205023	0.275072
C3	RABGAP1L	0.330693	1	2.61616	1.87541	0.902	0.767	122	1999	ENSMUSG00000026721	http://www.genecards.org/cgi-bin/carddisp.pl?gene=RABGAP1L	http://sep2019.archive.ensembl.org/Mus_musculus/Gene/Summary?db=core;g=ENSMUSG00000026721	1.99184	1.82208	1.52546	2.61616	1.77819	2.98408	1.92551
C3	VGLL3	0.420755	1	1.77191	1.07071	0.713	0.566	122	1999	ENSMUSG00000091243	http://www.genecards.org/cgi-bin/carddisp.pl?gene=VGLL3	http://sep2019.archive.ensembl.org/Mus_musculus/Gene/Summary?db=core;g=ENSMUSG00000091243	1.07324	1.5875	0.674387	1.77191	0.228917	0.0598026	0.616648
C3	RAN	0.264133	1	1.69388	1.24319	0.885	0.742	122	1999	ENSMUSG00000029430	http://www.genecards.org/cgi-bin/carddisp.pl?gene=RAN	http://sep2019.archive.ensembl.org/Mus_musculus/Gene/Summary?db=core;g=ENSMUSG00000029430	1.16749	1.17273	1.35663	1.69388	2.04009	1.01754	1.31509
C3	APBB2	0.256313	1	1.48667	1.0819	0.803	0.606	122	1999	ENSMUSG00000029207	http://www.genecards.org/cgi-bin/carddisp.pl?gene=APBB2	http://sep2019.archive.ensembl.org/Mus_musculus/Gene/Summary?db=core;g=ENSMUSG00000029207	1.16655	1.04196	1.19863	1.48667	1.03351	0.372668	0.824306
C3	SMYD3	0.277768	1	1.8147	1.32175	0.762	0.601	122	1999	ENSMUSG00000055067	http://www.genecards.org/cgi-bin/carddisp.pl?gene=SMYD3	http://sep2019.archive.ensembl.org/Mus_musculus/Gene/Summary?db=core;g=ENSMUSG00000055067	1.43328	1.33644	1.06605	1.8147	0.94033	1.79173	1.35476
C3	GM26917	0.335491	1	0.911406	0.514817	0.615	0.412	122	1999	ENSMUSG00000097971	http://www.genecards.org/cgi-bin/carddisp.pl?gene=GM26917	http://sep2019.archive.ensembl.org/Mus_musculus/Gene/Summary?db=core;g=ENSMUSG00000097971	0.505748	0.506463	0.553686	0.911406	0.461701	0.489512	0.56643
C3	RERE	0.274946	1	3.26842	2.52777	0.984	0.887	122	1999	ENSMUSG00000039852	http://www.genecards.org/cgi-bin/carddisp.pl?gene=RERE	http://sep2019.archive.ensembl.org/Mus_musculus/Gene/Summary?db=core;g=ENSMUSG00000039852	2.62543	2.51828	2.46485	3.26842	2.01063	2.72276	2.38794
C3	ARL15	0.282908	1	3.42752	2.63912	0.902	0.818	122	1999	ENSMUSG00000042348	http://www.genecards.org/cgi-bin/carddisp.pl?gene=ARL15	http://sep2019.archive.ensembl.org/Mus_musculus/Gene/Summary?db=core;g=ENSMUSG00000042348	2.8683	3.01035	1.69915	3.42752	2.1274	1.54109	3.62514
C3	FAM172A	0.274837	1	3.26483	2.52506	0.959	0.861	122	1999	ENSMUSG00000064138	http://www.genecards.org/cgi-bin/carddisp.pl?gene=FAM172A	http://sep2019.archive.ensembl.org/Mus_musculus/Gene/Summary?db=core;g=ENSMUSG00000064138	2.58289	2.71353	2.15864	3.26483	1.85671	2.97374	2.49116
C3	NCKAP1	0.279539	1	1.96249	1.44066	0.91	0.777	122	1999	ENSMUSG00000027002	http://www.genecards.org/cgi-bin/carddisp.pl?gene=NCKAP1	http://sep2019.archive.ensembl.org/Mus_musculus/Gene/Summary?db=core;g=ENSMUSG00000027002	1.44725	1.50434	1.33264	1.96249	1.36739	1.26095	1.63302
C3	TMTC2	1.02102	1	2.19182	0.572824	0.393	0.253	122	1999	ENSMUSG00000036019	http://www.genecards.org/cgi-bin/carddisp.pl?gene=TMTC2	http://sep2019.archive.ensembl.org/Mus_musculus/Gene/Summary?db=core;g=ENSMUSG00000036019	0.278885	0.783915	0.347215	2.19182	0.77031	0.151084	2.84655
C3	SFRP1	0.491767	1	2.17735	1.25959	0.484	0.337	122	1999	ENSMUSG00000031548	http://www.genecards.org/cgi-bin/carddisp.pl?gene=SFRP1	http://sep2019.archive.ensembl.org/Mus_musculus/Gene/Summary?db=core;g=ENSMUSG00000031548	1.48373	1.38094	1.11388	2.17735	1.18273	0.167242	0.0395863
C3	VTI1A	0.261309	1	1.65429	1.21455	0.828	0.652	122	1999	ENSMUSG00000024983	http://www.genecards.org/cgi-bin/carddisp.pl?gene=VTI1A	http://sep2019.archive.ensembl.org/Mus_musculus/Gene/Summary?db=core;g=ENSMUSG00000024983	1.31215	1.16968	1.10284	1.65429	1.10449	1.06248	1.49381
C3	NTN4	0.280103	1	1.8811	1.37268	0.844	0.66	122	1999	ENSMUSG00000020019	http://www.genecards.org/cgi-bin/carddisp.pl?gene=NTN4	http://sep2019.archive.ensembl.org/Mus_musculus/Gene/Summary?db=core;g=ENSMUSG00000020019	1.51618	1.07563	1.33501	1.8811	0.604684	2.04512	2.88481
C3	SOCS3	0.331735	1	1.85116	1.26548	0.73	0.613	122	1999	ENSMUSG00000053113	http://www.genecards.org/cgi-bin/carddisp.pl?gene=SOCS3	http://sep2019.archive.ensembl.org/Mus_musculus/Gene/Summary?db=core;g=ENSMUSG00000053113	1.13736	1.26457	1.18955	1.85116	1.48722	1.94061	1.9105
C3	MT1	0.372895	1	8.34669	6.21781	0.984	0.897	122	1999	ENSMUSG00000031765	http://www.genecards.org/cgi-bin/carddisp.pl?gene=MT1	http://sep2019.archive.ensembl.org/Mus_musculus/Gene/Summary?db=core;g=ENSMUSG00000031765	4.79937	6.48172	4.98586	8.34669	18.2759	11.3161	4.5094
C3	ADM	0.534222	1	1.86924	0.981297	0.533	0.407	122	1999	ENSMUSG00000030790	http://www.genecards.org/cgi-bin/carddisp.pl?gene=ADM	http://sep2019.archive.ensembl.org/Mus_musculus/Gene/Summary?db=core;g=ENSMUSG00000030790	1.17663	1.19195	0.77011	1.86924	0.223841	0.0615342	0.197841
C3	SERPING1	0.258837	1	24.7031	20.4817	1	0.992	122	1999	ENSMUSG00000023224	http://www.genecards.org/cgi-bin/carddisp.pl?gene=SERPING1	http://sep2019.archive.ensembl.org/Mus_musculus/Gene/Summary?db=core;g=ENSMUSG00000023224	23.1313	17.7896	23.9483	24.7031	27.2782	3.57066	10.6739
C3	ARHGAP6	0.299069	1	3.96592	3.03619	0.91	0.782	122	1999	ENSMUSG00000031355	http://www.genecards.org/cgi-bin/carddisp.pl?gene=ARHGAP6	http://sep2019.archive.ensembl.org/Mus_musculus/Gene/Summary?db=core;g=ENSMUSG00000031355	3.29706	3.06932	2.93052	3.96592	1.52331	3.65371	1.92535
C3	FERMT2	0.259817	1	2.31099	1.76532	0.967	0.849	122	1999	ENSMUSG00000037712	http://www.genecards.org/cgi-bin/carddisp.pl?gene=FERMT2	http://sep2019.archive.ensembl.org/Mus_musculus/Gene/Summary?db=core;g=ENSMUSG00000037712	1.6432	1.78417	1.83861	2.31099	1.5061	2.26944	2.182
C3	B2M	0.281985	1	6.78759	5.40497	0.984	0.971	122	1999	ENSMUSG00000060802	http://www.genecards.org/cgi-bin/carddisp.pl?gene=B2M	http://sep2019.archive.ensembl.org/Mus_musculus/Gene/Summary?db=core;g=ENSMUSG00000060802	4.86709	5.72797	5.46362	6.78759	9.01466	3.53094	5.25162
C3	CSMD1	0.500574	1	5.45084	3.55962	0.443	0.315	122	1999	ENSMUSG00000060924	http://www.genecards.org/cgi-bin/carddisp.pl?gene=CSMD1	http://sep2019.archive.ensembl.org/Mus_musculus/Gene/Summary?db=core;g=ENSMUSG00000060924	1.87466	1.77734	8.37015	5.45084	14.451	0.0952404	2.06399
C3	CDH13	0.394976	1	1.51825	0.915133	0.492	0.358	122	1999	ENSMUSG00000031841	http://www.genecards.org/cgi-bin/carddisp.pl?gene=CDH13	http://sep2019.archive.ensembl.org/Mus_musculus/Gene/Summary?db=core;g=ENSMUSG00000031841	0.343723	0.992768	1.61527	1.51825	0.753474	1.77833	1.53655
C3	GPC6	0.273665	1	16.6685	13.6156	1	0.977	122	1999	ENSMUSG00000058571	http://www.genecards.org/cgi-bin/carddisp.pl?gene=GPC6	http://sep2019.archive.ensembl.org/Mus_musculus/Gene/Summary?db=core;g=ENSMUSG00000058571	17.6773	14.5738	8.04013	16.6685	6.63727	6.54674	9.6128
C3	GLIS3	0.296126	1	0.844554	0.502272	0.41	0.276	122	1999	ENSMUSG00000052942	http://www.genecards.org/cgi-bin/carddisp.pl?gene=GLIS3	http://sep2019.archive.ensembl.org/Mus_musculus/Gene/Summary?db=core;g=ENSMUSG00000052942	0.460552	0.454029	0.186497	0.844554	2.27452	0.974033	0.348703
C3	NKAIN2	0.862156	1	5.46018	2.55394	0.344	0.239	122	1999	ENSMUSG00000069670	http://www.genecards.org/cgi-bin/carddisp.pl?gene=NKAIN2	http://sep2019.archive.ensembl.org/Mus_musculus/Gene/Summary?db=core;g=ENSMUSG00000069670	1.27436	5.75691	0.829161	5.46018	0.357072	1.15014	0.0239027
C3	JAG1	0.274405	1	0.833584	0.51599	0.59	0.415	122	1999	ENSMUSG00000027276	http://www.genecards.org/cgi-bin/carddisp.pl?gene=JAG1	http://sep2019.archive.ensembl.org/Mus_musculus/Gene/Summary?db=core;g=ENSMUSG00000027276	0.355911	0.65499	0.537713	0.833584	0.440435	0.311993	1.03598
C3	NFKBIZ	0.261557	1	2.23682	1.70012	0.787	0.632	122	1999	ENSMUSG00000035356	http://www.genecards.org/cgi-bin/carddisp.pl?gene=NFKBIZ	http://sep2019.archive.ensembl.org/Mus_musculus/Gene/Summary?db=core;g=ENSMUSG00000035356	1.13429	1.94539	1.50865	2.23682	2.71733	3.33674	3.0784
C3	CDKN1C	0.480925	1	2.08855	1.213	0.697	0.597	122	1999	ENSMUSG00000037664	http://www.genecards.org/cgi-bin/carddisp.pl?gene=CDKN1C	http://sep2019.archive.ensembl.org/Mus_musculus/Gene/Summary?db=core;g=ENSMUSG00000037664	1.59101	0.980987	0.977862	2.08855	0.642145	1.55617	1.0558
C3	NEAT1	0.25265	1	3.42154	2.71123	0.893	0.811	122	1999	ENSMUSG00000092274	http://www.genecards.org/cgi-bin/carddisp.pl?gene=NEAT1	http://sep2019.archive.ensembl.org/Mus_musculus/Gene/Summary?db=core;g=ENSMUSG00000092274	2.60021	2.7551	2.16367	3.42154	2.80495	2.61115	6.02285
C3	EIF4E	0.47408	1	1.19071	0.577149	0.656	0.493	122	1999	ENSMUSG00000028156	http://www.genecards.org/cgi-bin/carddisp.pl?gene=EIF4E	http://sep2019.archive.ensembl.org/Mus_musculus/Gene/Summary?db=core;g=ENSMUSG00000028156	0.588437	0.548852	0.589746	1.19071	0.720371	0.565184	0.497109
C4	CHL1	2.62348	4.13759e-157	5.29846	0.0220885	0.523	0.01	88	2033	ENSMUSG00000030077	http://www.genecards.org/cgi-bin/carddisp.pl?gene=CHL1	http://sep2019.archive.ensembl.org/Mus_musculus/Gene/Summary?db=core;g=ENSMUSG00000030077	0.00385058	0.0085571	0.0475501	0.152575	5.29846	0	0
C4	CXCL14	3.12423	2.34196e-122	7.85602	0.0156681	0.409	0.008	88	2033	ENSMUSG00000021508	http://www.genecards.org/cgi-bin/carddisp.pl?gene=CXCL14	http://sep2019.archive.ensembl.org/Mus_musculus/Gene/Summary?db=core;g=ENSMUSG00000021508	0.00534703	0.00923698	0.0515396	0.0207066	7.85602	0	0
C4	CSF2RB2	0.447322	3.01532e-100	0.368091	0.00336195	0.318	0.005	88	2033	ENSMUSG00000071714	http://www.genecards.org/cgi-bin/carddisp.pl?gene=CSF2RB2	http://sep2019.archive.ensembl.org/Mus_musculus/Gene/Summary?db=core;g=ENSMUSG00000071714	0.00246226	0.00398449	0.00452712	0.00611214	0.368091	0	0
C4	CHIL1	2.77021	2.02625e-83	6.3994	0.0846273	0.602	0.051	88	2033	ENSMUSG00000064246	http://www.genecards.org/cgi-bin/carddisp.pl?gene=CHIL1	http://sep2019.archive.ensembl.org/Mus_musculus/Gene/Summary?db=core;g=ENSMUSG00000064246	0.0312954	0.160343	0.0420993	0.062818	6.3994	0.158617	0.117099
C4	GFRA1	0.954067	6.25265e-79	1.04116	0.0535987	0.534	0.04	88	2033	ENSMUSG00000025089	http://www.genecards.org/cgi-bin/carddisp.pl?gene=GFRA1	http://sep2019.archive.ensembl.org/Mus_musculus/Gene/Summary?db=core;g=ENSMUSG00000025089	0.0788194	0.0681631	0.00493452	0.0279274	1.04116	0.008857	0.0169391
C4	IL6	1.6119	3.87384e-78	2.52683	0.153864	0.659	0.066	88	2033	ENSMUSG00000025746	http://www.genecards.org/cgi-bin/carddisp.pl?gene=IL6	http://sep2019.archive.ensembl.org/Mus_musculus/Gene/Summary?db=core;g=ENSMUSG00000025746	0.0839897	0.158512	0.147793	0.583683	2.52683	0.0860134	0.192194
C4	LCN2	1.82111	1.45356e-65	2.67467	0.0399418	0.466	0.037	88	2033	ENSMUSG00000026822	http://www.genecards.org/cgi-bin/carddisp.pl?gene=LCN2	http://sep2019.archive.ensembl.org/Mus_musculus/Gene/Summary?db=core;g=ENSMUSG00000026822	0.025067	0.0508516	0.0190822	0.122991	2.67467	0.0815123	0.0172099
C4	CRLF1	1.1349	8.52286e-62	1.39251	0.0894682	0.568	0.062	88	2033	ENSMUSG00000007888	http://www.genecards.org/cgi-bin/carddisp.pl?gene=CRLF1	http://sep2019.archive.ensembl.org/Mus_musculus/Gene/Summary?db=core;g=ENSMUSG00000007888	0.0201542	0.0990762	0.150852	0.0337886	1.39251	0.493452	0.0427508
C4	PRG4	2.6075	2.28891e-58	8.25078	0.517898	0.83	0.158	88	2033	ENSMUSG00000006014	http://www.genecards.org/cgi-bin/carddisp.pl?gene=PRG4	http://sep2019.archive.ensembl.org/Mus_musculus/Gene/Summary?db=core;g=ENSMUSG00000006014	0.101886	0.654945	0.554953	1.81314	8.25078	0.108176	1.46336
C4	ZFP385B	1.38395	3.24381e-52	2.14698	0.205822	0.614	0.085	88	2033	ENSMUSG00000027016	http://www.genecards.org/cgi-bin/carddisp.pl?gene=ZFP385B	http://sep2019.archive.ensembl.org/Mus_musculus/Gene/Summary?db=core;g=ENSMUSG00000027016	0.069727	0.12402	0.237273	0.0536668	2.14698	1.77022	0.679311
C4	NFASC	0.505889	4.51221e-50	0.484225	0.0452305	0.432	0.04	88	2033	ENSMUSG00000026442	http://www.genecards.org/cgi-bin/carddisp.pl?gene=NFASC	http://sep2019.archive.ensembl.org/Mus_musculus/Gene/Summary?db=core;g=ENSMUSG00000026442	0.0591077	0.0301769	0.0320314	0.0112798	0.484225	0.186542	0.0167426
C4	ENPP2	0.81762	4.62153e-46	0.906824	0.0818889	0.477	0.056	88	2033	ENSMUSG00000022425	http://www.genecards.org/cgi-bin/carddisp.pl?gene=ENPP2	http://sep2019.archive.ensembl.org/Mus_musculus/Gene/Summary?db=core;g=ENSMUSG00000022425	0.0272674	0.0502641	0.0585856	0.183819	0.906824	0.780535	0.109786
C4	ECSCR	0.537765	1.63248e-45	0.536802	0.0586064	0.477	0.056	88	2033	ENSMUSG00000073599	http://www.genecards.org/cgi-bin/carddisp.pl?gene=ECSCR	http://sep2019.archive.ensembl.org/Mus_musculus/Gene/Summary?db=core;g=ENSMUSG00000073599	0.0104216	0.0243368	0.12055	0.382166	0.536802	0.0470422	0
C4	SERPINA3N	2.42282	8.4096e-45	7.9947	0.677432	0.92	0.361	88	2033	ENSMUSG00000021091	http://www.genecards.org/cgi-bin/carddisp.pl?gene=SERPINA3N	http://sep2019.archive.ensembl.org/Mus_musculus/Gene/Summary?db=core;g=ENSMUSG00000021091	0.885996	0.551472	0.570208	1.26388	7.9947	0.0421764	0.016729
C4	SLC39A14	1.54155	1.99357e-39	2.79015	0.301976	0.886	0.286	88	2033	ENSMUSG00000022094	http://www.genecards.org/cgi-bin/carddisp.pl?gene=SLC39A14	http://sep2019.archive.ensembl.org/Mus_musculus/Gene/Summary?db=core;g=ENSMUSG00000022094	0.367537	0.256423	0.26687	0.288583	2.79015	0.353286	0.20901
C4	CR974586.4	0.521844	4.19215e-39	0.519909	0.0585879	0.455	0.059	88	2033	ENSMUSG00000096506	http://www.genecards.org/cgi-bin/carddisp.pl?gene=CR974586.4	http://sep2019.archive.ensembl.org/Mus_musculus/Gene/Summary?db=core;g=ENSMUSG00000096506	0.092923	0.0424714	0.0309085	0.0176871	0.519909	0.0844288	0.044346
C4	HK2	0.543527	1.05744e-38	0.571961	0.078509	0.477	0.065	88	2033	ENSMUSG00000000628	http://www.genecards.org/cgi-bin/carddisp.pl?gene=HK2	http://sep2019.archive.ensembl.org/Mus_musculus/Gene/Summary?db=core;g=ENSMUSG00000000628	0.0493504	0.0864951	0.0720948	0.125556	0.571961	0.303479	0.0165519
C4	HAS1	1.25876	1.74181e-38	2.16858	0.324164	0.58	0.1	88	2033	ENSMUSG00000003665	http://www.genecards.org/cgi-bin/carddisp.pl?gene=HAS1	http://sep2019.archive.ensembl.org/Mus_musculus/Gene/Summary?db=core;g=ENSMUSG00000003665	0.061211	0.138471	0.150178	3.60518	2.16858	0.122179	0.236902
C4	RUNX1	1.35178	1.33461e-37	3.18491	0.63968	0.977	0.379	88	2033	ENSMUSG00000022952	http://www.genecards.org/cgi-bin/carddisp.pl?gene=RUNX1	http://sep2019.archive.ensembl.org/Mus_musculus/Gene/Summary?db=core;g=ENSMUSG00000022952	0.441061	1.0056	0.45663	0.429319	3.18491	0.304648	0.99293
C4	GDA	1.5392	7.43018e-36	4.52373	0.900584	0.943	0.391	88	2033	ENSMUSG00000058624	http://www.genecards.org/cgi-bin/carddisp.pl?gene=GDA	http://sep2019.archive.ensembl.org/Mus_musculus/Gene/Summary?db=core;g=ENSMUSG00000058624	0.523403	1.12399	0.391199	2.73356	4.52373	1.90609	1.14879
C4	TMEM176A	1.47241	1.08034e-33	4.66243	1.04063	0.966	0.449	88	2033	ENSMUSG00000023367	http://www.genecards.org/cgi-bin/carddisp.pl?gene=TMEM176A	http://sep2019.archive.ensembl.org/Mus_musculus/Gene/Summary?db=core;g=ENSMUSG00000023367	0.942964	1.1951	1.43121	0.275055	4.66243	0.145708	0.869561
C4	SPHK1	0.460687	4.2741e-32	0.437923	0.044853	0.398	0.054	88	2033	ENSMUSG00000061878	http://www.genecards.org/cgi-bin/carddisp.pl?gene=SPHK1	http://sep2019.archive.ensembl.org/Mus_musculus/Gene/Summary?db=core;g=ENSMUSG00000061878	0.0187197	0.0867816	0.0394329	0.0306404	0.437923	0	0.032639
C4	TIMP1	3.06557	7.12309e-32	18.5651	1.33697	0.989	0.628	88	2033	ENSMUSG00000001131	http://www.genecards.org/cgi-bin/carddisp.pl?gene=TIMP1	http://sep2019.archive.ensembl.org/Mus_musculus/Gene/Summary?db=core;g=ENSMUSG00000001131	1.10627	1.3822	1.67797	2.02066	18.5651	0.343269	1.3894
C4	BMPER	1.08735	1.99538e-31	1.89055	0.360359	0.693	0.173	88	2033	ENSMUSG00000031963	http://www.genecards.org/cgi-bin/carddisp.pl?gene=BMPER	http://sep2019.archive.ensembl.org/Mus_musculus/Gene/Summary?db=core;g=ENSMUSG00000031963	0.580177	0.0751147	0.198971	0.620876	1.89055	0.502127	0.916563
C4	TNFAIP2	1.1636	1.63843e-30	1.80598	0.252581	0.682	0.18	88	2033	ENSMUSG00000021281	http://www.genecards.org/cgi-bin/carddisp.pl?gene=TNFAIP2	http://sep2019.archive.ensembl.org/Mus_musculus/Gene/Summary?db=core;g=ENSMUSG00000021281	0.370807	0.0617	0.23014	0.850537	1.80598	0.0472544	0.118331
C4	GM12840	1.35556	4.70979e-30	1.99539	0.170545	0.534	0.109	88	2033	ENSMUSG00000086320	http://www.genecards.org/cgi-bin/carddisp.pl?gene=GM12840	http://sep2019.archive.ensembl.org/Mus_musculus/Gene/Summary?db=core;g=ENSMUSG00000086320	0.14935	0.133527	0.0762986	0.685209	1.99539	0.32791	0.170027
C4	TMEM176B	1.39432	2.26278e-29	5.64738	1.52881	0.977	0.566	88	2033	ENSMUSG00000029810	http://www.genecards.org/cgi-bin/carddisp.pl?gene=TMEM176B	http://sep2019.archive.ensembl.org/Mus_musculus/Gene/Summary?db=core;g=ENSMUSG00000029810	1.42938	1.87816	1.7457	0.431322	5.64738	0.115584	1.62711
C4	COL3A1	2.05443	3.22167e-29	80.9796	18.7361	1	0.993	88	2033	ENSMUSG00000026043	http://www.genecards.org/cgi-bin/carddisp.pl?gene=COL3A1	http://sep2019.archive.ensembl.org/Mus_musculus/Gene/Summary?db=core;g=ENSMUSG00000026043	20.4026	17.5261	18.9568	20.7306	80.9796	10.1618	17.6526
C4	IL13RA1	0.609909	2.61558e-28	0.820481	0.192849	0.693	0.184	88	2033	ENSMUSG00000017057	http://www.genecards.org/cgi-bin/carddisp.pl?gene=IL13RA1	http://sep2019.archive.ensembl.org/Mus_musculus/Gene/Summary?db=core;g=ENSMUSG00000017057	0.128271	0.181084	0.137106	0.747243	0.820481	0.286444	0.202305
C4	CCL19	1.92045	5.36862e-28	11.9143	2.41161	0.977	0.725	88	2033	ENSMUSG00000071005	http://www.genecards.org/cgi-bin/carddisp.pl?gene=CCL19	http://sep2019.archive.ensembl.org/Mus_musculus/Gene/Summary?db=core;g=ENSMUSG00000071005	2.80227	2.48492	2.0218	0.669682	11.9143	3.54517	1.62962
C4	NGF	1.22678	2.1649e-27	2.53148	0.50889	0.807	0.276	88	2033	ENSMUSG00000027859	http://www.genecards.org/cgi-bin/carddisp.pl?gene=NGF	http://sep2019.archive.ensembl.org/Mus_musculus/Gene/Summary?db=core;g=ENSMUSG00000027859	0.754908	0.340094	0.460763	0.384649	2.53148	0.111179	0.444009
C4	GPM6B	1.35444	1.38929e-26	3.8786	0.907957	0.92	0.455	88	2033	ENSMUSG00000031342	http://www.genecards.org/cgi-bin/carddisp.pl?gene=GPM6B	http://sep2019.archive.ensembl.org/Mus_musculus/Gene/Summary?db=core;g=ENSMUSG00000031342	1.34464	0.869027	0.491237	0.284452	3.8786	0.938016	0.115988
C4	GCH1	0.281659	1.4855e-26	0.270451	0.045129	0.352	0.048	88	2033	ENSMUSG00000037580	http://www.genecards.org/cgi-bin/carddisp.pl?gene=GCH1	http://sep2019.archive.ensembl.org/Mus_musculus/Gene/Summary?db=core;g=ENSMUSG00000037580	0.0329751	0.0698881	0.032982	0.0194093	0.270451	0.0345372	0.0617693
C4	PDE10A	1.24683	2.62809e-26	4.02067	1.11557	0.784	0.249	88	2033	ENSMUSG00000023868	http://www.genecards.org/cgi-bin/carddisp.pl?gene=PDE10A	http://sep2019.archive.ensembl.org/Mus_musculus/Gene/Summary?db=core;g=ENSMUSG00000023868	1.98296	0.364372	0.769889	0.807972	4.02067	1.34744	1.19996
C4	FTH1	1.2858	1.05891e-25	111.563	45.1672	1	0.999	88	2033	ENSMUSG00000024661	http://www.genecards.org/cgi-bin/carddisp.pl?gene=FTH1	http://sep2019.archive.ensembl.org/Mus_musculus/Gene/Summary?db=core;g=ENSMUSG00000024661	36.392	44.7802	58.1623	43.8578	111.563	56.9585	57.7406
C4	IGFBP7	1.04395	1.37439e-25	43.5315	20.5976	1	0.992	88	2033	ENSMUSG00000036256	http://www.genecards.org/cgi-bin/carddisp.pl?gene=IGFBP7	http://sep2019.archive.ensembl.org/Mus_musculus/Gene/Summary?db=core;g=ENSMUSG00000036256	15.7534	25.0119	29.139	8.32493	43.5315	10.8093	16.7261
C4	FRMD5	0.883591	2.24002e-25	1.75006	0.490578	0.534	0.112	88	2033	ENSMUSG00000027238	http://www.genecards.org/cgi-bin/carddisp.pl?gene=FRMD5	http://sep2019.archive.ensembl.org/Mus_musculus/Gene/Summary?db=core;g=ENSMUSG00000027238	0.392361	0.283827	0.444676	0.0267313	1.75006	0.0360064	4.53212
C4	PLXDC1	0.301708	3.36238e-25	0.284698	0.0422649	0.318	0.041	88	2033	ENSMUSG00000017417	http://www.genecards.org/cgi-bin/carddisp.pl?gene=PLXDC1	http://sep2019.archive.ensembl.org/Mus_musculus/Gene/Summary?db=core;g=ENSMUSG00000017417	0.0119543	0.0362193	0.0625545	0.0193844	0.284698	0	0.355531
C4	DCLK1	1.34003	3.62805e-25	3.62743	0.827897	0.875	0.404	88	2033	ENSMUSG00000027797	http://www.genecards.org/cgi-bin/carddisp.pl?gene=DCLK1	http://sep2019.archive.ensembl.org/Mus_musculus/Gene/Summary?db=core;g=ENSMUSG00000027797	0.683576	0.841932	0.738001	2.47403	3.62743	0.478438	0.267173
C4	B4GALT5	0.866227	1.10042e-24	1.39749	0.315215	0.795	0.278	88	2033	ENSMUSG00000017929	http://www.genecards.org/cgi-bin/carddisp.pl?gene=B4GALT5	http://sep2019.archive.ensembl.org/Mus_musculus/Gene/Summary?db=core;g=ENSMUSG00000017929	0.332522	0.346533	0.255564	0.402862	1.39749	0.173026	0.186102
C4	POSTN	0.924906	1.39711e-24	1.2887	0.205493	0.477	0.099	88	2033	ENSMUSG00000027750	http://www.genecards.org/cgi-bin/carddisp.pl?gene=POSTN	http://sep2019.archive.ensembl.org/Mus_musculus/Gene/Summary?db=core;g=ENSMUSG00000027750	0.0449001	0.374829	0.229046	0.403195	1.2887	0.0649383	0.0107096
C4	C1QTNF6	0.634844	5.18188e-24	0.760481	0.133768	0.591	0.15	88	2033	ENSMUSG00000022440	http://www.genecards.org/cgi-bin/carddisp.pl?gene=C1QTNF6	http://sep2019.archive.ensembl.org/Mus_musculus/Gene/Summary?db=core;g=ENSMUSG00000022440	0.135752	0.125713	0.135611	0.185939	0.760481	0.0426606	0.182967
C4	ZBP1	0.366201	5.2788e-24	0.392278	0.0801611	0.455	0.084	88	2033	ENSMUSG00000027514	http://www.genecards.org/cgi-bin/carddisp.pl?gene=ZBP1	http://sep2019.archive.ensembl.org/Mus_musculus/Gene/Summary?db=core;g=ENSMUSG00000027514	0.0603066	0.0959254	0.0474862	0.195863	0.392278	0.0607596	0.130463
C4	LBP	2.03996	5.25258e-23	5.27593	0.526123	0.727	0.28	88	2033	ENSMUSG00000016024	http://www.genecards.org/cgi-bin/carddisp.pl?gene=LBP	http://sep2019.archive.ensembl.org/Mus_musculus/Gene/Summary?db=core;g=ENSMUSG00000016024	0.454858	0.434881	0.559946	1.81772	5.27593	0.0782537	0.215819
C4	LY6C1	1.30037	1.09531e-22	4.08388	1.06417	0.727	0.237	88	2033	ENSMUSG00000079018	http://www.genecards.org/cgi-bin/carddisp.pl?gene=LY6C1	http://sep2019.archive.ensembl.org/Mus_musculus/Gene/Summary?db=core;g=ENSMUSG00000079018	0.516378	0.350779	0.693175	10.0827	4.08388	0.474785	0.398285
C4	ALPL	1.43951	8.17703e-22	1.87045	0.0583124	0.33	0.054	88	2033	ENSMUSG00000028766	http://www.genecards.org/cgi-bin/carddisp.pl?gene=ALPL	http://sep2019.archive.ensembl.org/Mus_musculus/Gene/Summary?db=core;g=ENSMUSG00000028766	0.0312988	0.104417	0.0508439	0.00611015	1.87045	0	0.102295
C4	MCUB	0.397508	2.05669e-21	0.447799	0.0991239	0.477	0.103	88	2033	ENSMUSG00000027994	http://www.genecards.org/cgi-bin/carddisp.pl?gene=MCUB	http://sep2019.archive.ensembl.org/Mus_musculus/Gene/Summary?db=core;g=ENSMUSG00000027994	0.0487734	0.0645751	0.0683437	0.605517	0.447799	0.179564	0.133249
C4	GLIS3	1.17912	2.87589e-21	2.27452	0.446099	0.727	0.264	88	2033	ENSMUSG00000052942	http://www.genecards.org/cgi-bin/carddisp.pl?gene=GLIS3	http://sep2019.archive.ensembl.org/Mus_musculus/Gene/Summary?db=core;g=ENSMUSG00000052942	0.460552	0.454029	0.186497	0.844554	2.27452	0.974033	0.348703
C4	PLAC8	0.766732	4.98144e-21	1.08478	0.225326	0.466	0.101	88	2033	ENSMUSG00000029322	http://www.genecards.org/cgi-bin/carddisp.pl?gene=PLAC8	http://sep2019.archive.ensembl.org/Mus_musculus/Gene/Summary?db=core;g=ENSMUSG00000029322	0.0615583	0.0386527	0.111726	2.07431	1.08478	1.11446	0.0773551
C4	VCAN	1.17405	1.83951e-20	3.86058	1.1541	0.864	0.391	88	2033	ENSMUSG00000021614	http://www.genecards.org/cgi-bin/carddisp.pl?gene=VCAN	http://sep2019.archive.ensembl.org/Mus_musculus/Gene/Summary?db=core;g=ENSMUSG00000021614	0.622958	0.615109	0.613041	3.83778	3.86058	9.01995	1.15465
C4	LDHA	0.923795	4.3224e-20	3.70959	1.48252	0.966	0.779	88	2033	ENSMUSG00000063229	http://www.genecards.org/cgi-bin/carddisp.pl?gene=LDHA	http://sep2019.archive.ensembl.org/Mus_musculus/Gene/Summary?db=core;g=ENSMUSG00000063229	1.26032	1.44384	1.62147	1.51794	3.70959	2.01395	2.62028
C4	TAGLN2	0.971006	4.68554e-20	6.27246	2.71005	0.977	0.884	88	2033	ENSMUSG00000026547	http://www.genecards.org/cgi-bin/carddisp.pl?gene=TAGLN2	http://sep2019.archive.ensembl.org/Mus_musculus/Gene/Summary?db=core;g=ENSMUSG00000026547	2.53424	2.51262	3.32502	2.33961	6.27246	3.7722	2.54109
C4	COL5A2	1.01301	9.1454e-20	8.12073	3.51942	1	0.918	88	2033	ENSMUSG00000026042	http://www.genecards.org/cgi-bin/carddisp.pl?gene=COL5A2	http://sep2019.archive.ensembl.org/Mus_musculus/Gene/Summary?db=core;g=ENSMUSG00000026042	4.0173	3.20125	3.45733	3.92929	8.12073	1.94	2.76244
C4	IFITM2	0.723707	2.01052e-19	13.9715	8.06582	1	0.987	88	2033	ENSMUSG00000060591	http://www.genecards.org/cgi-bin/carddisp.pl?gene=IFITM2	http://sep2019.archive.ensembl.org/Mus_musculus/Gene/Summary?db=core;g=ENSMUSG00000060591	8.14628	7.36294	10.2397	6.88516	13.9715	5.54676	7.03092
C4	CSMD1	1.87867	2.98792e-19	14.451	3.20167	0.761	0.303	88	2033	ENSMUSG00000060924	http://www.genecards.org/cgi-bin/carddisp.pl?gene=CSMD1	http://sep2019.archive.ensembl.org/Mus_musculus/Gene/Summary?db=core;g=ENSMUSG00000060924	1.87466	1.77734	8.37015	5.45084	14.451	0.0952404	2.06399
C4	SH3PXD2B	0.913981	3.34175e-19	1.7687	0.469401	0.818	0.392	88	2033	ENSMUSG00000040711	http://www.genecards.org/cgi-bin/carddisp.pl?gene=SH3PXD2B	http://sep2019.archive.ensembl.org/Mus_musculus/Gene/Summary?db=core;g=ENSMUSG00000040711	0.511141	0.367104	0.459024	0.849959	1.7687	0.560233	0.296397
C4	COL5A3	0.885037	7.81436e-19	1.29968	0.245218	0.614	0.199	88	2033	ENSMUSG00000004098	http://www.genecards.org/cgi-bin/carddisp.pl?gene=COL5A3	http://sep2019.archive.ensembl.org/Mus_musculus/Gene/Summary?db=core;g=ENSMUSG00000004098	0.227523	0.204871	0.346564	0.303487	1.29968	0.291992	0.118835
C4	CTSB	0.771001	8.1579e-19	7.48094	3.96992	1	0.969	88	2033	ENSMUSG00000021939	http://www.genecards.org/cgi-bin/carddisp.pl?gene=CTSB	http://sep2019.archive.ensembl.org/Mus_musculus/Gene/Summary?db=core;g=ENSMUSG00000021939	4.42161	3.55208	3.90987	3.89604	7.48094	4.28047	3.33134
C4	MMP2	1.24038	3.45786e-18	10.0212	3.66484	1	0.925	88	2033	ENSMUSG00000031740	http://www.genecards.org/cgi-bin/carddisp.pl?gene=MMP2	http://sep2019.archive.ensembl.org/Mus_musculus/Gene/Summary?db=core;g=ENSMUSG00000031740	3.7365	3.83906	3.39407	2.80987	10.0212	4.01237	3.8427
C4	SEPT9	0.32008	3.47857e-18	0.366539	0.094632	0.466	0.106	88	2033	ENSMUSG00000059248	http://www.genecards.org/cgi-bin/carddisp.pl?gene=SEPT9	http://sep2019.archive.ensembl.org/Mus_musculus/Gene/Summary?db=core;g=ENSMUSG00000059248	0.0551262	0.119523	0.082869	0.0567272	0.366539	0.241404	0.225295
C4	DRAM1	0.567262	7.07344e-18	0.860815	0.255857	0.739	0.257	88	2033	ENSMUSG00000020057	http://www.genecards.org/cgi-bin/carddisp.pl?gene=DRAM1	http://sep2019.archive.ensembl.org/Mus_musculus/Gene/Summary?db=core;g=ENSMUSG00000020057	0.257965	0.213663	0.167097	0.605223	0.860815	0.310844	0.415378
C4	LY6A	1.55245	9.44455e-18	14.9426	4.43531	0.966	0.682	88	2033	ENSMUSG00000075602	http://www.genecards.org/cgi-bin/carddisp.pl?gene=LY6A	http://sep2019.archive.ensembl.org/Mus_musculus/Gene/Summary?db=core;g=ENSMUSG00000075602	3.32401	2.95577	4.15523	23.0177	14.9426	2.31959	1.54157
C4	CCL7	1.74584	1.02088e-17	2.79728	0.132198	0.386	0.086	88	2033	ENSMUSG00000035373	http://www.genecards.org/cgi-bin/carddisp.pl?gene=CCL7	http://sep2019.archive.ensembl.org/Mus_musculus/Gene/Summary?db=core;g=ENSMUSG00000035373	0.109545	0.0813958	0.0686881	0.878949	2.79728	0.0283008	0.00984716
C4	PTPN1	0.798802	1.9045e-17	1.9445	0.692578	0.932	0.537	88	2033	ENSMUSG00000027540	http://www.genecards.org/cgi-bin/carddisp.pl?gene=PTPN1	http://sep2019.archive.ensembl.org/Mus_musculus/Gene/Summary?db=core;g=ENSMUSG00000027540	0.651316	0.667869	0.872767	0.415776	1.9445	0.495969	1.04225
C4	AHSG	0.859669	3.15753e-17	1.35625	0.29848	0.545	0.159	88	2033	ENSMUSG00000022868	http://www.genecards.org/cgi-bin/carddisp.pl?gene=AHSG	http://sep2019.archive.ensembl.org/Mus_musculus/Gene/Summary?db=core;g=ENSMUSG00000022868	0.215404	0.48976	0.269958	0.0669867	1.35625	0.00530892	0.272947
C4	MMP14	1.16868	3.7353e-17	4.40176	1.40286	0.943	0.701	88	2033	ENSMUSG00000000957	http://www.genecards.org/cgi-bin/carddisp.pl?gene=MMP14	http://sep2019.archive.ensembl.org/Mus_musculus/Gene/Summary?db=core;g=ENSMUSG00000000957	1.41916	1.16303	1.51489	2.14217	4.40176	1.35474	1.59955
C4	GJA1	0.487446	3.84783e-17	0.811267	0.291953	0.636	0.192	88	2033	ENSMUSG00000050953	http://www.genecards.org/cgi-bin/carddisp.pl?gene=GJA1	http://sep2019.archive.ensembl.org/Mus_musculus/Gene/Summary?db=core;g=ENSMUSG00000050953	0.259966	0.197543	0.264599	1.03643	0.811267	0.300193	0.336771
C4	SDK1	0.720469	6.17953e-17	1.80679	0.703439	0.523	0.134	88	2033	ENSMUSG00000039683	http://www.genecards.org/cgi-bin/carddisp.pl?gene=SDK1	http://sep2019.archive.ensembl.org/Mus_musculus/Gene/Summary?db=core;g=ENSMUSG00000039683	0.180749	0.138568	0.114072	8.71117	1.80679	1.16242	0.153835
C4	NAV3	0.966382	7.01538e-17	2.63236	0.858995	0.75	0.31	88	2033	ENSMUSG00000020181	http://www.genecards.org/cgi-bin/carddisp.pl?gene=NAV3	http://sep2019.archive.ensembl.org/Mus_musculus/Gene/Summary?db=core;g=ENSMUSG00000020181	0.598939	0.564431	0.664814	5.63905	2.63236	0	0.0619173
C4	PPIC	0.892427	1.79175e-16	2.72914	1.00892	0.943	0.65	88	2033	ENSMUSG00000024538	http://www.genecards.org/cgi-bin/carddisp.pl?gene=PPIC	http://sep2019.archive.ensembl.org/Mus_musculus/Gene/Summary?db=core;g=ENSMUSG00000024538	0.929609	0.877322	1.30628	0.860744	2.72914	1.17849	1.47068
C4	C3	1.61326	1.98006e-16	31.5242	9.63083	0.955	0.749	88	2033	ENSMUSG00000024164	http://www.genecards.org/cgi-bin/carddisp.pl?gene=C3	http://sep2019.archive.ensembl.org/Mus_musculus/Gene/Summary?db=core;g=ENSMUSG00000024164	11.0913	9.58757	3.12432	31.4194	31.5242	3.03196	0.327666
C4	CTSK	1.32762	3.11192e-16	5.85704	1.73201	0.955	0.729	88	2033	ENSMUSG00000028111	http://www.genecards.org/cgi-bin/carddisp.pl?gene=CTSK	http://sep2019.archive.ensembl.org/Mus_musculus/Gene/Summary?db=core;g=ENSMUSG00000028111	2.19861	1.41625	2.06943	0.987746	5.85704	0.278452	0.995273
C4	IL4RA	0.548752	3.59904e-16	0.686755	0.153085	0.545	0.156	88	2033	ENSMUSG00000030748	http://www.genecards.org/cgi-bin/carddisp.pl?gene=IL4RA	http://sep2019.archive.ensembl.org/Mus_musculus/Gene/Summary?db=core;g=ENSMUSG00000030748	0.197068	0.111058	0.128526	0.307928	0.686755	0.0337263	0.0886785
C4	RNF150	0.83596	3.8013e-16	1.74061	0.535316	0.807	0.326	88	2033	ENSMUSG00000047747	http://www.genecards.org/cgi-bin/carddisp.pl?gene=RNF150	http://sep2019.archive.ensembl.org/Mus_musculus/Gene/Summary?db=core;g=ENSMUSG00000047747	0.492845	0.790653	0.393824	0.135274	1.74061	0.445885	0.202911
C4	ARPC1B	0.708075	3.82002e-16	6.72948	3.7315	1	0.954	88	2033	ENSMUSG00000029622	http://www.genecards.org/cgi-bin/carddisp.pl?gene=ARPC1B	http://sep2019.archive.ensembl.org/Mus_musculus/Gene/Summary?db=core;g=ENSMUSG00000029622	3.46702	3.53947	4.21385	4.91065	6.72948	3.28975	4.06618
C4	SLC16A1	0.411851	4.00922e-16	0.477564	0.110623	0.455	0.112	88	2033	ENSMUSG00000032902	http://www.genecards.org/cgi-bin/carddisp.pl?gene=SLC16A1	http://sep2019.archive.ensembl.org/Mus_musculus/Gene/Summary?db=core;g=ENSMUSG00000032902	0.11794	0.0664089	0.157949	0.152263	0.477564	0.114274	0.113268
C4	1700025G04RIK	0.974807	5.49073e-16	4.49385	1.79531	0.966	0.758	88	2033	ENSMUSG00000032666	http://www.genecards.org/cgi-bin/carddisp.pl?gene=1700025G04RIK	http://sep2019.archive.ensembl.org/Mus_musculus/Gene/Summary?db=core;g=ENSMUSG00000032666	2.05013	1.84749	1.53034	1.42384	4.49385	0.534776	2.10451
C4	IFITM3	0.829184	8.85678e-16	26.202	14.3106	1	0.993	88	2033	ENSMUSG00000025492	http://www.genecards.org/cgi-bin/carddisp.pl?gene=IFITM3	http://sep2019.archive.ensembl.org/Mus_musculus/Gene/Summary?db=core;g=ENSMUSG00000025492	14.2759	13.597	16.4363	15.5329	26.202	10.2606	12.4446
C4	CCL2	1.78137	1.60388e-15	2.82675	0.113227	0.318	0.065	88	2033	ENSMUSG00000035385	http://www.genecards.org/cgi-bin/carddisp.pl?gene=CCL2	http://sep2019.archive.ensembl.org/Mus_musculus/Gene/Summary?db=core;g=ENSMUSG00000035385	0.083293	0.045876	0.182958	0.518439	2.82675	0	0.0962721
C4	ENC1	0.554295	1.84324e-15	0.690342	0.151105	0.477	0.13	88	2033	ENSMUSG00000041773	http://www.genecards.org/cgi-bin/carddisp.pl?gene=ENC1	http://sep2019.archive.ensembl.org/Mus_musculus/Gene/Summary?db=core;g=ENSMUSG00000041773	0.0716012	0.131082	0.133659	0.411054	0.690342	0.779722	0.109127
C4	CMAH	0.646146	1.9108e-15	0.929902	0.233178	0.398	0.09	88	2033	ENSMUSG00000016756	http://www.genecards.org/cgi-bin/carddisp.pl?gene=CMAH	http://sep2019.archive.ensembl.org/Mus_musculus/Gene/Summary?db=core;g=ENSMUSG00000016756	0.0709886	0.0671174	0.0800794	2.79246	0.929902	0.0327856	0.0681779
C4	TXN1	0.812023	2.08396e-15	4.92766	2.37629	0.977	0.879	88	2033	ENSMUSG00000028367	http://www.genecards.org/cgi-bin/carddisp.pl?gene=TXN1	http://sep2019.archive.ensembl.org/Mus_musculus/Gene/Summary?db=core;g=ENSMUSG00000028367	2.09675	2.17729	2.58683	3.94186	4.92766	3.15182	2.40184
C4	CDR2L	0.371322	2.51431e-15	0.47387	0.13941	0.545	0.159	88	2033	ENSMUSG00000050910	http://www.genecards.org/cgi-bin/carddisp.pl?gene=CDR2L	http://sep2019.archive.ensembl.org/Mus_musculus/Gene/Summary?db=core;g=ENSMUSG00000050910	0.161523	0.093863	0.17506	0.141834	0.47387	0.174816	0.101074
C4	SERPINE2	1.66639	2.76239e-15	4.28803	0.665946	0.693	0.283	88	2033	ENSMUSG00000026249	http://www.genecards.org/cgi-bin/carddisp.pl?gene=SERPINE2	http://sep2019.archive.ensembl.org/Mus_musculus/Gene/Summary?db=core;g=ENSMUSG00000026249	0.177925	0.782453	0.6563	0.300154	4.28803	3.77914	1.75549
C4	IFI211	0.290047	4.9833e-15	0.393653	0.139835	0.489	0.127	88	2033	ENSMUSG00000026536	http://www.genecards.org/cgi-bin/carddisp.pl?gene=IFI211	http://sep2019.archive.ensembl.org/Mus_musculus/Gene/Summary?db=core;g=ENSMUSG00000026536	0.100609	0.0872534	0.129287	0.769829	0.393653	0.1461	0.00346051
C4	NFKBIE	0.28067	8.66943e-15	0.305323	0.0745531	0.386	0.088	88	2033	ENSMUSG00000023947	http://www.genecards.org/cgi-bin/carddisp.pl?gene=NFKBIE	http://sep2019.archive.ensembl.org/Mus_musculus/Gene/Summary?db=core;g=ENSMUSG00000023947	0.0526469	0.0713072	0.117405	0.110664	0.305323	0.022122	0.094894
C4	ASS1	0.939883	9.05863e-15	1.61028	0.360672	0.693	0.286	88	2033	ENSMUSG00000076441	http://www.genecards.org/cgi-bin/carddisp.pl?gene=ASS1	http://sep2019.archive.ensembl.org/Mus_musculus/Gene/Summary?db=core;g=ENSMUSG00000076441	0.228478	0.497504	0.456033	0.148325	1.61028	0.120997	0.565114
C4	CFB	1.64492	9.93012e-15	7.56661	1.7393	0.909	0.656	88	2033	ENSMUSG00000090231	http://www.genecards.org/cgi-bin/carddisp.pl?gene=CFB	http://sep2019.archive.ensembl.org/Mus_musculus/Gene/Summary?db=core;g=ENSMUSG00000090231	2.08417	1.73605	1.45214	2.56651	7.56661	0.0663348	0.314749
C4	IL1R1	1.08058	1.21749e-14	4.26319	1.48864	0.932	0.646	88	2033	ENSMUSG00000026072	http://www.genecards.org/cgi-bin/carddisp.pl?gene=IL1R1	http://sep2019.archive.ensembl.org/Mus_musculus/Gene/Summary?db=core;g=ENSMUSG00000026072	1.95564	1.08563	1.73195	1.34581	4.26319	0.395843	0.628634
C4	COL4A2	0.986095	2.02899e-14	3.8608	1.45394	0.932	0.688	88	2033	ENSMUSG00000031503	http://www.genecards.org/cgi-bin/carddisp.pl?gene=COL4A2	http://sep2019.archive.ensembl.org/Mus_musculus/Gene/Summary?db=core;g=ENSMUSG00000031503	1.23667	1.54339	2.23453	0.582233	3.8608	0.422591	1.35827
C4	FXYD5	0.866565	2.04245e-14	2.74213	1.05238	0.909	0.589	88	2033	ENSMUSG00000009687	http://www.genecards.org/cgi-bin/carddisp.pl?gene=FXYD5	http://sep2019.archive.ensembl.org/Mus_musculus/Gene/Summary?db=core;g=ENSMUSG00000009687	0.721274	1.03091	1.46437	0.956655	2.74213	1.51581	2.01658
C4	SOD2	1.28011	2.56967e-14	2.88074	0.597944	0.852	0.491	88	2033	ENSMUSG00000006818	http://www.genecards.org/cgi-bin/carddisp.pl?gene=SOD2	http://sep2019.archive.ensembl.org/Mus_musculus/Gene/Summary?db=core;g=ENSMUSG00000006818	0.590987	0.547351	0.711432	0.65358	2.88074	0.360845	0.68603
C4	REEP5	0.60208	3.63142e-14	4.64439	2.71854	1	0.928	88	2033	ENSMUSG00000005873	http://www.genecards.org/cgi-bin/carddisp.pl?gene=REEP5	http://sep2019.archive.ensembl.org/Mus_musculus/Gene/Summary?db=core;g=ENSMUSG00000005873	2.83839	2.59689	2.93106	1.86171	4.64439	2.4116	3.23368
C4	COL4A1	0.995322	5.01904e-14	7.09109	3.05868	0.989	0.863	88	2033	ENSMUSG00000031502	http://www.genecards.org/cgi-bin/carddisp.pl?gene=COL4A1	http://sep2019.archive.ensembl.org/Mus_musculus/Gene/Summary?db=core;g=ENSMUSG00000031502	2.68144	3.41226	4.2981	1.41348	7.09109	0.610472	2.6641
C4	UGCG	0.48908	7.19024e-14	0.741394	0.240707	0.67	0.243	88	2033	ENSMUSG00000028381	http://www.genecards.org/cgi-bin/carddisp.pl?gene=UGCG	http://sep2019.archive.ensembl.org/Mus_musculus/Gene/Summary?db=core;g=ENSMUSG00000028381	0.265395	0.226197	0.211831	0.305326	0.741394	0.205922	0.204495
C4	LGMN	0.659846	1.23524e-13	1.37533	0.503458	0.841	0.428	88	2033	ENSMUSG00000021190	http://www.genecards.org/cgi-bin/carddisp.pl?gene=LGMN	http://sep2019.archive.ensembl.org/Mus_musculus/Gene/Summary?db=core;g=ENSMUSG00000021190	0.39512	0.626135	0.401432	0.451471	1.37533	0.751827	0.818363
C4	NME2	0.705376	1.36429e-13	10.5564	6.08735	0.989	0.974	88	2033	ENSMUSG00000020857	http://www.genecards.org/cgi-bin/carddisp.pl?gene=NME2	http://sep2019.archive.ensembl.org/Mus_musculus/Gene/Summary?db=core;g=ENSMUSG00000020857	5.86502	5.94688	6.70057	7.20699	10.5564	4.21446	6.49076
C4	GAPDH	0.860837	1.71719e-13	6.57797	3.17268	0.977	0.919	88	2033	ENSMUSG00000057666	http://www.genecards.org/cgi-bin/carddisp.pl?gene=GAPDH	http://sep2019.archive.ensembl.org/Mus_musculus/Gene/Summary?db=core;g=ENSMUSG00000057666	2.68265	3.18026	3.74552	3.19295	6.57797	3.99152	4.06378
C4	MT2	1.49108	1.9245e-13	5.23693	1.21877	0.875	0.541	88	2033	ENSMUSG00000031762	http://www.genecards.org/cgi-bin/carddisp.pl?gene=MT2	http://sep2019.archive.ensembl.org/Mus_musculus/Gene/Summary?db=core;g=ENSMUSG00000031762	1.03917	1.2343	0.864382	2.71757	5.23693	2.4669	0.886051
C4	TNFRSF1A	0.662772	2.08643e-13	1.96846	0.875068	0.943	0.628	88	2033	ENSMUSG00000030341	http://www.genecards.org/cgi-bin/carddisp.pl?gene=TNFRSF1A	http://sep2019.archive.ensembl.org/Mus_musculus/Gene/Summary?db=core;g=ENSMUSG00000030341	0.825082	0.787907	1.08099	1.01823	1.96846	0.767701	0.956113
C4	FGF1	0.458442	3.21093e-13	0.554255	0.131143	0.375	0.091	88	2033	ENSMUSG00000036585	http://www.genecards.org/cgi-bin/carddisp.pl?gene=FGF1	http://sep2019.archive.ensembl.org/Mus_musculus/Gene/Summary?db=core;g=ENSMUSG00000036585	0.0416638	0.0906271	0.29028	0.207798	0.554255	0.261093	0.284918
C4	PLAUR	0.300382	4.8555e-13	0.322856	0.0742082	0.33	0.071	88	2033	ENSMUSG00000046223	http://www.genecards.org/cgi-bin/carddisp.pl?gene=PLAUR	http://sep2019.archive.ensembl.org/Mus_musculus/Gene/Summary?db=core;g=ENSMUSG00000046223	0.0381448	0.0630672	0.0826073	0.239749	0.322856	0.162932	0.115399
C4	SBNO2	0.410029	5.68037e-13	0.726521	0.299394	0.693	0.255	88	2033	ENSMUSG00000035673	http://www.genecards.org/cgi-bin/carddisp.pl?gene=SBNO2	http://sep2019.archive.ensembl.org/Mus_musculus/Gene/Summary?db=core;g=ENSMUSG00000035673	0.194951	0.332132	0.219565	0.746056	0.726521	0.407415	0.580557
C4	SOX4	0.345484	8.4912e-13	0.668283	0.313012	0.659	0.236	88	2033	ENSMUSG00000076431	http://www.genecards.org/cgi-bin/carddisp.pl?gene=SOX4	http://sep2019.archive.ensembl.org/Mus_musculus/Gene/Summary?db=core;g=ENSMUSG00000076431	0.206906	0.329701	0.309492	0.332635	0.668283	0.892089	0.571503
C4	BCL3	0.468591	1.46509e-12	0.655586	0.196443	0.58	0.202	88	2033	ENSMUSG00000053175	http://www.genecards.org/cgi-bin/carddisp.pl?gene=BCL3	http://sep2019.archive.ensembl.org/Mus_musculus/Gene/Summary?db=core;g=ENSMUSG00000053175	0.207661	0.164067	0.201836	0.312504	0.655586	0.138383	0.211997
C4	BOK	0.593111	1.88595e-12	0.9965	0.323503	0.636	0.234	88	2033	ENSMUSG00000026278	http://www.genecards.org/cgi-bin/carddisp.pl?gene=BOK	http://sep2019.archive.ensembl.org/Mus_musculus/Gene/Summary?db=core;g=ENSMUSG00000026278	0.0871483	0.543986	0.417695	0.190505	0.9965	0.30941	0.458981
C4	VCAM1	1.36132	1.98873e-12	5.26932	1.44018	0.909	0.636	88	2033	ENSMUSG00000027962	http://www.genecards.org/cgi-bin/carddisp.pl?gene=VCAM1	http://sep2019.archive.ensembl.org/Mus_musculus/Gene/Summary?db=core;g=ENSMUSG00000027962	1.10461	2.03695	1.54195	0.791339	5.26932	0.0793529	1.48291
C4	H2AFJ	0.658561	2.24333e-12	1.76266	0.750173	0.966	0.554	88	2033	ENSMUSG00000060032	http://www.genecards.org/cgi-bin/carddisp.pl?gene=H2AFJ	http://sep2019.archive.ensembl.org/Mus_musculus/Gene/Summary?db=core;g=ENSMUSG00000060032	0.798349	0.668936	0.845198	0.743549	1.76266	0.515974	0.762789
C4	CASP4	0.321518	2.69956e-12	0.5621	0.250035	0.614	0.199	88	2033	ENSMUSG00000033538	http://www.genecards.org/cgi-bin/carddisp.pl?gene=CASP4	http://sep2019.archive.ensembl.org/Mus_musculus/Gene/Summary?db=core;g=ENSMUSG00000033538	0.217024	0.283236	0.218621	0.505828	0.5621	0.168703	0.114536
C4	EIF5A	0.582994	2.74429e-12	3.81346	2.21336	1	0.885	88	2033	ENSMUSG00000078812	http://www.genecards.org/cgi-bin/carddisp.pl?gene=EIF5A	http://sep2019.archive.ensembl.org/Mus_musculus/Gene/Summary?db=core;g=ENSMUSG00000078812	1.99689	2.12688	2.58298	2.77804	3.81346	1.86221	2.6358
C4	FAM111A	0.340226	2.79248e-12	0.504523	0.188449	0.58	0.19	88	2033	ENSMUSG00000024691	http://www.genecards.org/cgi-bin/carddisp.pl?gene=FAM111A	http://sep2019.archive.ensembl.org/Mus_musculus/Gene/Summary?db=core;g=ENSMUSG00000024691	0.127301	0.164284	0.234995	0.627133	0.504523	0.131412	0.106453
C4	LGALS3	0.691415	2.92623e-12	0.955705	0.211062	0.511	0.176	88	2033	ENSMUSG00000050335	http://www.genecards.org/cgi-bin/carddisp.pl?gene=LGALS3	http://sep2019.archive.ensembl.org/Mus_musculus/Gene/Summary?db=core;g=ENSMUSG00000050335	0.150522	0.13514	0.268512	0.797311	0.955705	0.237781	0.187443
C4	HGF	0.512602	3.04414e-12	0.630845	0.143152	0.409	0.111	88	2033	ENSMUSG00000028864	http://www.genecards.org/cgi-bin/carddisp.pl?gene=HGF	http://sep2019.archive.ensembl.org/Mus_musculus/Gene/Summary?db=core;g=ENSMUSG00000028864	0.0756216	0.151177	0.238267	0.160441	0.630845	0.218826	0.144123
C4	MPP6	0.744907	3.28554e-12	3.1949	1.50312	0.909	0.56	88	2033	ENSMUSG00000038388	http://www.genecards.org/cgi-bin/carddisp.pl?gene=MPP6	http://sep2019.archive.ensembl.org/Mus_musculus/Gene/Summary?db=core;g=ENSMUSG00000038388	1.01014	1.75306	2.36018	1.58502	3.1949	0.296518	0.957519
C4	PPP3CA	0.828826	3.31846e-12	4.34045	2.0066	0.977	0.819	88	2033	ENSMUSG00000028161	http://www.genecards.org/cgi-bin/carddisp.pl?gene=PPP3CA	http://sep2019.archive.ensembl.org/Mus_musculus/Gene/Summary?db=core;g=ENSMUSG00000028161	2.09426	1.89156	1.76023	2.36082	4.34045	2.35447	2.43615
C4	CXCL1	0.771964	3.51359e-12	1.5529	0.495029	0.625	0.243	88	2033	ENSMUSG00000029380	http://www.genecards.org/cgi-bin/carddisp.pl?gene=CXCL1	http://sep2019.archive.ensembl.org/Mus_musculus/Gene/Summary?db=core;g=ENSMUSG00000029380	0.365404	0.415069	0.334747	1.10775	1.5529	0.185497	2.49707
C4	C4B	0.944041	3.67199e-12	2.91473	1.03478	0.773	0.38	88	2033	ENSMUSG00000073418	http://www.genecards.org/cgi-bin/carddisp.pl?gene=C4B	http://sep2019.archive.ensembl.org/Mus_musculus/Gene/Summary?db=core;g=ENSMUSG00000073418	0.967973	1.3866	0.271326	2.25513	2.91473	0.935901	0.606584
C4	NOD1	0.408394	5.43011e-12	0.716598	0.293391	0.716	0.285	88	2033	ENSMUSG00000038058	http://www.genecards.org/cgi-bin/carddisp.pl?gene=NOD1	http://sep2019.archive.ensembl.org/Mus_musculus/Gene/Summary?db=core;g=ENSMUSG00000038058	0.30315	0.284193	0.291226	0.337773	0.716598	0.260109	0.253276
C4	BGN	0.53964	2.98759e-11	32.3834	21.9658	1	0.997	88	2033	ENSMUSG00000031375	http://www.genecards.org/cgi-bin/carddisp.pl?gene=BGN	http://sep2019.archive.ensembl.org/Mus_musculus/Gene/Summary?db=core;g=ENSMUSG00000031375	20.1453	24.5349	25.8953	5.78442	32.3834	12.7861	33.045
C4	COL15A1	0.950914	4.24364e-11	6.86312	3.06763	0.955	0.716	88	2033	ENSMUSG00000028339	http://www.genecards.org/cgi-bin/carddisp.pl?gene=COL15A1	http://sep2019.archive.ensembl.org/Mus_musculus/Gene/Summary?db=core;g=ENSMUSG00000028339	2.41957	3.46294	3.96265	0.309264	6.86312	3.38983	5.48815
C4	ITGA5	0.478728	4.85896e-11	0.753466	0.258305	0.636	0.238	88	2033	ENSMUSG00000000555	http://www.genecards.org/cgi-bin/carddisp.pl?gene=ITGA5	http://sep2019.archive.ensembl.org/Mus_musculus/Gene/Summary?db=core;g=ENSMUSG00000000555	0.200053	0.212716	0.331278	0.55048	0.753466	0.256161	0.374345
C4	DPYSL3	0.783471	5.06621e-11	2.72274	1.16279	0.92	0.585	88	2033	ENSMUSG00000024501	http://www.genecards.org/cgi-bin/carddisp.pl?gene=DPYSL3	http://sep2019.archive.ensembl.org/Mus_musculus/Gene/Summary?db=core;g=ENSMUSG00000024501	0.70799	1.09192	1.33311	3.05663	2.72274	1.76685	1.60868
C4	MGAT5	0.651161	5.84079e-11	1.36383	0.505213	0.761	0.402	88	2033	ENSMUSG00000036155	http://www.genecards.org/cgi-bin/carddisp.pl?gene=MGAT5	http://sep2019.archive.ensembl.org/Mus_musculus/Gene/Summary?db=core;g=ENSMUSG00000036155	0.491899	0.50962	0.511387	0.458292	1.36383	0.517987	0.623527
C4	CEBPB	1.01847	6.08858e-11	5.07897	2.00083	0.966	0.806	88	2033	ENSMUSG00000056501	http://www.genecards.org/cgi-bin/carddisp.pl?gene=CEBPB	http://sep2019.archive.ensembl.org/Mus_musculus/Gene/Summary?db=core;g=ENSMUSG00000056501	1.9616	2.01393	2.27324	1.57958	5.07897	1.07327	2.5276
C4	CSGALNACT1	0.512547	7.14949e-11	0.613369	0.130946	0.364	0.096	88	2033	ENSMUSG00000036356	http://www.genecards.org/cgi-bin/carddisp.pl?gene=CSGALNACT1	http://sep2019.archive.ensembl.org/Mus_musculus/Gene/Summary?db=core;g=ENSMUSG00000036356	0.112012	0.082099	0.110692	0.257689	0.613369	0.717142	0.0281741
C4	PTGER4	0.263248	1.02104e-10	0.294156	0.0783035	0.33	0.079	88	2033	ENSMUSG00000039942	http://www.genecards.org/cgi-bin/carddisp.pl?gene=PTGER4	http://sep2019.archive.ensembl.org/Mus_musculus/Gene/Summary?db=core;g=ENSMUSG00000039942	0.0447929	0.109126	0.109531	0.0435006	0.294156	0.0191567	0.0968656
C4	STEAP3	0.57241	1.06844e-10	1.84886	0.915839	0.932	0.58	88	2033	ENSMUSG00000026389	http://www.genecards.org/cgi-bin/carddisp.pl?gene=STEAP3	http://sep2019.archive.ensembl.org/Mus_musculus/Gene/Summary?db=core;g=ENSMUSG00000026389	0.7422	0.778925	0.818961	2.13998	1.84886	1.83247	1.31436
C4	RPS2	0.64772	1.24748e-10	23.8337	14.8511	1	0.993	88	2033	ENSMUSG00000044533	http://www.genecards.org/cgi-bin/carddisp.pl?gene=RPS2	http://sep2019.archive.ensembl.org/Mus_musculus/Gene/Summary?db=core;g=ENSMUSG00000044533	13.8677	14.1716	16.7171	19.1837	23.8337	16.7442	12.0023
C4	TTC39B	0.28651	1.31597e-10	0.419781	0.164054	0.511	0.163	88	2033	ENSMUSG00000038172	http://www.genecards.org/cgi-bin/carddisp.pl?gene=TTC39B	http://sep2019.archive.ensembl.org/Mus_musculus/Gene/Summary?db=core;g=ENSMUSG00000038172	0.170337	0.147001	0.138648	0.187388	0.419781	0.248165	0.249717
C4	MRPL52	0.534428	1.36902e-10	2.56197	1.4593	0.955	0.788	88	2033	ENSMUSG00000010406	http://www.genecards.org/cgi-bin/carddisp.pl?gene=MRPL52	http://sep2019.archive.ensembl.org/Mus_musculus/Gene/Summary?db=core;g=ENSMUSG00000010406	1.31729	1.43649	1.71011	1.85048	2.56197	1.19569	1.41424
C4	GM17455	0.288879	1.44441e-10	0.319751	0.0802661	0.33	0.083	88	2033	ENSMUSG00000090439	http://www.genecards.org/cgi-bin/carddisp.pl?gene=GM17455	http://sep2019.archive.ensembl.org/Mus_musculus/Gene/Summary?db=core;g=ENSMUSG00000090439	0.0187034	0.0920463	0.0632728	0.134472	0.319751	0.334587	0.299711
C4	RDH10	0.795053	1.56047e-10	1.00003	0.152661	0.466	0.153	88	2033	ENSMUSG00000025921	http://www.genecards.org/cgi-bin/carddisp.pl?gene=RDH10	http://sep2019.archive.ensembl.org/Mus_musculus/Gene/Summary?db=core;g=ENSMUSG00000025921	0.135141	0.107675	0.2308	0.279665	1.00003	0.132419	0.134994
C4	CXCL16	0.698786	1.8526e-10	2.00731	0.852776	0.886	0.566	88	2033	ENSMUSG00000018920	http://www.genecards.org/cgi-bin/carddisp.pl?gene=CXCL16	http://sep2019.archive.ensembl.org/Mus_musculus/Gene/Summary?db=core;g=ENSMUSG00000018920	0.892831	0.876188	1.07694	0.191497	2.00731	0.488496	0.59897
C4	BAZ1A	0.315862	2.08734e-10	0.48794	0.195367	0.557	0.187	88	2033	ENSMUSG00000035021	http://www.genecards.org/cgi-bin/carddisp.pl?gene=BAZ1A	http://sep2019.archive.ensembl.org/Mus_musculus/Gene/Summary?db=core;g=ENSMUSG00000035021	0.183954	0.19291	0.201105	0.355163	0.48794	0.0599852	0.180089
C4	EMP3	0.682775	2.09368e-10	6.97422	3.96767	1	0.947	88	2033	ENSMUSG00000040212	http://www.genecards.org/cgi-bin/carddisp.pl?gene=EMP3	http://sep2019.archive.ensembl.org/Mus_musculus/Gene/Summary?db=core;g=ENSMUSG00000040212	3.08735	3.79037	4.38698	7.13834	6.97422	5.04485	5.59833
C4	PLOD2	0.615479	2.27128e-10	4.68088	2.70798	0.989	0.795	88	2033	ENSMUSG00000032374	http://www.genecards.org/cgi-bin/carddisp.pl?gene=PLOD2	http://sep2019.archive.ensembl.org/Mus_musculus/Gene/Summary?db=core;g=ENSMUSG00000032374	3.33463	3.5029	1.37324	0.993374	4.68088	0.504935	1.57112
C4	FGD5	0.466096	2.29271e-10	0.71079	0.238476	0.568	0.213	88	2033	ENSMUSG00000034037	http://www.genecards.org/cgi-bin/carddisp.pl?gene=FGD5	http://sep2019.archive.ensembl.org/Mus_musculus/Gene/Summary?db=core;g=ENSMUSG00000034037	0.216926	0.188475	0.358169	0.31101	0.71079	0.241548	0.161251
C4	MMP3	1.97149	2.60256e-10	39.1661	9.24196	0.795	0.493	88	2033	ENSMUSG00000043613	http://www.genecards.org/cgi-bin/carddisp.pl?gene=MMP3	http://sep2019.archive.ensembl.org/Mus_musculus/Gene/Summary?db=core;g=ENSMUSG00000043613	11.2566	10.9448	7.48447	1.38885	39.1661	0.118098	6.15033
C4	AK1	0.431142	2.78772e-10	0.729525	0.282744	0.636	0.275	88	2033	ENSMUSG00000026817	http://www.genecards.org/cgi-bin/carddisp.pl?gene=AK1	http://sep2019.archive.ensembl.org/Mus_musculus/Gene/Summary?db=core;g=ENSMUSG00000026817	0.2589	0.319723	0.293892	0.255506	0.729525	0.142483	0.32613
C4	SDC3	0.359119	3.01853e-10	0.522276	0.186828	0.545	0.187	88	2033	ENSMUSG00000025743	http://www.genecards.org/cgi-bin/carddisp.pl?gene=SDC3	http://sep2019.archive.ensembl.org/Mus_musculus/Gene/Summary?db=core;g=ENSMUSG00000025743	0.15843	0.228957	0.209716	0.0211603	0.522276	0.0236449	0.412489
C4	GGCT	0.300789	3.10611e-10	0.410299	0.144893	0.489	0.16	88	2033	ENSMUSG00000002797	http://www.genecards.org/cgi-bin/carddisp.pl?gene=GGCT	http://sep2019.archive.ensembl.org/Mus_musculus/Gene/Summary?db=core;g=ENSMUSG00000002797	0.110482	0.137891	0.162801	0.238995	0.410299	0.208813	0.226748
C4	NR4A2	0.617958	4.10763e-10	1.40048	0.564133	0.693	0.295	88	2033	ENSMUSG00000026826	http://www.genecards.org/cgi-bin/carddisp.pl?gene=NR4A2	http://sep2019.archive.ensembl.org/Mus_musculus/Gene/Summary?db=core;g=ENSMUSG00000026826	0.385496	0.518714	0.662343	0.40357	1.40048	1.244	1.7065
C4	LY6E	0.784659	4.26036e-10	4.21192	2.02546	0.989	0.814	88	2033	ENSMUSG00000022587	http://www.genecards.org/cgi-bin/carddisp.pl?gene=LY6E	http://sep2019.archive.ensembl.org/Mus_musculus/Gene/Summary?db=core;g=ENSMUSG00000022587	1.97678	1.84513	2.24618	2.46877	4.21192	1.66624	2.58167
C4	UAP1	0.857155	5.02269e-10	2.57774	0.975056	0.875	0.545	88	2033	ENSMUSG00000026670	http://www.genecards.org/cgi-bin/carddisp.pl?gene=UAP1	http://sep2019.archive.ensembl.org/Mus_musculus/Gene/Summary?db=core;g=ENSMUSG00000026670	0.773411	0.509143	0.947663	4.698	2.57774	0.827125	1.19695
C4	DCHS2	0.892479	5.36224e-10	1.97423	0.60218	0.614	0.268	88	2033	ENSMUSG00000102692	http://www.genecards.org/cgi-bin/carddisp.pl?gene=DCHS2	http://sep2019.archive.ensembl.org/Mus_musculus/Gene/Summary?db=core;g=ENSMUSG00000102692	0.85659	0.702319	0.305944	0.0262039	1.97423	0.0571163	0.270944
C4	TRPS1	0.842037	5.4321e-10	4.69192	2.17527	0.955	0.712	88	2033	ENSMUSG00000038679	http://www.genecards.org/cgi-bin/carddisp.pl?gene=TRPS1	http://sep2019.archive.ensembl.org/Mus_musculus/Gene/Summary?db=core;g=ENSMUSG00000038679	1.65525	2.15387	1.99171	1.56319	4.69192	6.21303	5.01381
C4	TUBA1C	0.383316	5.53889e-10	0.536182	0.17775	0.523	0.182	88	2033	ENSMUSG00000043091	http://www.genecards.org/cgi-bin/carddisp.pl?gene=TUBA1C	http://sep2019.archive.ensembl.org/Mus_musculus/Gene/Summary?db=core;g=ENSMUSG00000043091	0.143428	0.14868	0.159005	0.326755	0.536182	0.587005	0.188637
C4	KHDRBS3	0.570467	5.70699e-10	1.35176	0.583673	0.83	0.412	88	2033	ENSMUSG00000022332	http://www.genecards.org/cgi-bin/carddisp.pl?gene=KHDRBS3	http://sep2019.archive.ensembl.org/Mus_musculus/Gene/Summary?db=core;g=ENSMUSG00000022332	0.413373	0.564216	0.902544	0.461997	1.35176	0.439164	1.1289
C4	SPARC	1.0588	7.0226e-10	59.4309	28.0088	1	0.998	88	2033	ENSMUSG00000018593	http://www.genecards.org/cgi-bin/carddisp.pl?gene=SPARC	http://sep2019.archive.ensembl.org/Mus_musculus/Gene/Summary?db=core;g=ENSMUSG00000018593	33.2092	25.1583	29.2215	20.5239	59.4309	10.0703	27.0091
C4	LUM	0.803406	8.56474e-10	28.1036	15.6762	1	0.97	88	2033	ENSMUSG00000036446	http://www.genecards.org/cgi-bin/carddisp.pl?gene=LUM	http://sep2019.archive.ensembl.org/Mus_musculus/Gene/Summary?db=core;g=ENSMUSG00000036446	14.3202	18.5301	17.4211	3.82782	28.1036	10.0775	20.2468
C4	1110008P14RIK	0.511928	1.45385e-09	0.941844	0.361785	0.716	0.342	88	2033	ENSMUSG00000039195	http://www.genecards.org/cgi-bin/carddisp.pl?gene=1110008P14RIK	http://sep2019.archive.ensembl.org/Mus_musculus/Gene/Summary?db=core;g=ENSMUSG00000039195	0.319656	0.379099	0.365928	0.394173	0.941844	0.434371	0.467445
C4	F2R	0.56582	1.56443e-09	1.18704	0.477499	0.705	0.308	88	2033	ENSMUSG00000048376	http://www.genecards.org/cgi-bin/carddisp.pl?gene=F2R	http://sep2019.archive.ensembl.org/Mus_musculus/Gene/Summary?db=core;g=ENSMUSG00000048376	0.212677	0.502559	0.515323	0.0533567	1.18704	1.14539	2.55304
C4	RPL39	0.471107	1.87109e-09	21.2863	15.0776	1	0.987	88	2033	ENSMUSG00000079641	http://www.genecards.org/cgi-bin/carddisp.pl?gene=RPL39	http://sep2019.archive.ensembl.org/Mus_musculus/Gene/Summary?db=core;g=ENSMUSG00000079641	14.0892	14.76	15.5506	21.5007	21.2863	16.7852	12.9073
C4	MAST4	0.972025	2.03551e-09	14.2372	6.76776	0.977	0.893	88	2033	ENSMUSG00000034751	http://www.genecards.org/cgi-bin/carddisp.pl?gene=MAST4	http://sep2019.archive.ensembl.org/Mus_musculus/Gene/Summary?db=core;g=ENSMUSG00000034751	5.66907	8.72038	3.56479	12.7795	14.2372	6.11794	7.47831
C4	EPS8	0.577485	4.38382e-09	1.14525	0.4376	0.682	0.306	88	2033	ENSMUSG00000015766	http://www.genecards.org/cgi-bin/carddisp.pl?gene=EPS8	http://sep2019.archive.ensembl.org/Mus_musculus/Gene/Summary?db=core;g=ENSMUSG00000015766	0.255337	0.372983	0.8094	0.440766	1.14525	0.672587	0.640226
C4	LTBP2	1.13915	5.36892e-09	3.12305	0.871976	0.693	0.346	88	2033	ENSMUSG00000002020	http://www.genecards.org/cgi-bin/carddisp.pl?gene=LTBP2	http://sep2019.archive.ensembl.org/Mus_musculus/Gene/Summary?db=core;g=ENSMUSG00000002020	0.344168	1.85753	0.639471	0.0503026	3.12305	0.105659	0.760521
C4	TRIB1	0.301923	5.46435e-09	0.425022	0.155936	0.466	0.151	88	2033	ENSMUSG00000032501	http://www.genecards.org/cgi-bin/carddisp.pl?gene=TRIB1	http://sep2019.archive.ensembl.org/Mus_musculus/Gene/Summary?db=core;g=ENSMUSG00000032501	0.143615	0.18514	0.0508419	0.263456	0.425022	0.279465	0.243824
C4	MGST3	0.47585	5.82352e-09	0.656613	0.191176	0.545	0.205	88	2033	ENSMUSG00000026688	http://www.genecards.org/cgi-bin/carddisp.pl?gene=MGST3	http://sep2019.archive.ensembl.org/Mus_musculus/Gene/Summary?db=core;g=ENSMUSG00000026688	0.162023	0.145656	0.330727	0.168993	0.656613	0.20406	0.18992
C4	SRPX2	0.311518	7.41971e-09	0.362358	0.0977793	0.352	0.101	88	2033	ENSMUSG00000031253	http://www.genecards.org/cgi-bin/carddisp.pl?gene=SRPX2	http://sep2019.archive.ensembl.org/Mus_musculus/Gene/Summary?db=core;g=ENSMUSG00000031253	0.0714765	0.112765	0.0614622	0.3776	0.362358	0.0179348	0.0360992
C4	PDLIM1	0.390563	8.78657e-09	0.579147	0.204623	0.466	0.166	88	2033	ENSMUSG00000055044	http://www.genecards.org/cgi-bin/carddisp.pl?gene=PDLIM1	http://sep2019.archive.ensembl.org/Mus_musculus/Gene/Summary?db=core;g=ENSMUSG00000055044	0.0910617	0.186621	0.220295	0.915536	0.579147	0.313015	0.118462
C4	COL1A1	1.08511	9.01348e-09	46.5816	21.4279	1	0.996	88	2033	ENSMUSG00000001506	http://www.genecards.org/cgi-bin/carddisp.pl?gene=COL1A1	http://sep2019.archive.ensembl.org/Mus_musculus/Gene/Summary?db=core;g=ENSMUSG00000001506	28.0329	16.6244	25.6455	10.5706	46.5816	6.30095	11.534
C4	NREP	0.449793	9.21818e-09	0.547143	0.132738	0.386	0.12	88	2033	ENSMUSG00000042834	http://www.genecards.org/cgi-bin/carddisp.pl?gene=NREP	http://sep2019.archive.ensembl.org/Mus_musculus/Gene/Summary?db=core;g=ENSMUSG00000042834	0.106884	0.0969026	0.10388	0.0392337	0.547143	0.716001	0.375143
C4	SH3BGRL3	0.635767	1.05374e-08	2.40299	1.19016	0.943	0.727	88	2033	ENSMUSG00000028843	http://www.genecards.org/cgi-bin/carddisp.pl?gene=SH3BGRL3	http://sep2019.archive.ensembl.org/Mus_musculus/Gene/Summary?db=core;g=ENSMUSG00000028843	1.03129	1.22202	1.47873	1.17527	2.40299	1.03839	1.18774
C4	ARPC3	0.800924	1.22914e-08	3.82178	1.76761	0.977	0.841	88	2033	ENSMUSG00000029465	http://www.genecards.org/cgi-bin/carddisp.pl?gene=ARPC3	http://sep2019.archive.ensembl.org/Mus_musculus/Gene/Summary?db=core;g=ENSMUSG00000029465	1.73811	1.84172	1.75821	1.41156	3.82178	2.11395	1.68143
C4	RPL29	0.51605	1.23038e-08	7.55149	4.97992	1	0.966	88	2033	ENSMUSG00000048758	http://www.genecards.org/cgi-bin/carddisp.pl?gene=RPL29	http://sep2019.archive.ensembl.org/Mus_musculus/Gene/Summary?db=core;g=ENSMUSG00000048758	4.63231	4.82922	4.95506	8.22832	7.55149	4.9212	4.57816
C4	ATP8B1	0.548309	1.29386e-08	1.10693	0.440761	0.716	0.328	88	2033	ENSMUSG00000039529	http://www.genecards.org/cgi-bin/carddisp.pl?gene=ATP8B1	http://sep2019.archive.ensembl.org/Mus_musculus/Gene/Summary?db=core;g=ENSMUSG00000039529	0.324353	0.389454	0.514218	0.725927	1.10693	0.805285	0.789207
C4	CSRP2	0.768191	1.34919e-08	6.4564	3.37805	0.977	0.849	88	2033	ENSMUSG00000020186	http://www.genecards.org/cgi-bin/carddisp.pl?gene=CSRP2	http://sep2019.archive.ensembl.org/Mus_musculus/Gene/Summary?db=core;g=ENSMUSG00000020186	4.00788	2.6522	3.16144	4.08266	6.4564	4.7828	2.08844
C4	SMIM3	0.441774	1.39657e-08	0.586694	0.168169	0.443	0.159	88	2033	ENSMUSG00000038059	http://www.genecards.org/cgi-bin/carddisp.pl?gene=SMIM3	http://sep2019.archive.ensembl.org/Mus_musculus/Gene/Summary?db=core;g=ENSMUSG00000038059	0.186412	0.209854	0.0671244	0.109105	0.586694	0.21785	0.181619
C4	KCTD1	0.320288	1.54157e-08	0.449331	0.160784	0.432	0.143	88	2033	ENSMUSG00000036225	http://www.genecards.org/cgi-bin/carddisp.pl?gene=KCTD1	http://sep2019.archive.ensembl.org/Mus_musculus/Gene/Summary?db=core;g=ENSMUSG00000036225	0.133744	0.104729	0.0790716	0.100262	0.449331	0.618394	0.912282
C4	FADS3	0.421452	2.74343e-08	0.715264	0.280741	0.67	0.279	88	2033	ENSMUSG00000024664	http://www.genecards.org/cgi-bin/carddisp.pl?gene=FADS3	http://sep2019.archive.ensembl.org/Mus_musculus/Gene/Summary?db=core;g=ENSMUSG00000024664	0.256233	0.301091	0.29957	0.299331	0.715264	0.247005	0.253569
C4	SRGN	1.05895	2.90342e-08	2.51118	0.6853	0.716	0.383	88	2033	ENSMUSG00000020077	http://www.genecards.org/cgi-bin/carddisp.pl?gene=SRGN	http://sep2019.archive.ensembl.org/Mus_musculus/Gene/Summary?db=core;g=ENSMUSG00000020077	1.06333	0.350378	0.660244	0.588455	2.51118	0.213512	0.692402
C4	PDPN	0.375804	3.12304e-08	1.01781	0.555076	0.784	0.377	88	2033	ENSMUSG00000028583	http://www.genecards.org/cgi-bin/carddisp.pl?gene=PDPN	http://sep2019.archive.ensembl.org/Mus_musculus/Gene/Summary?db=core;g=ENSMUSG00000028583	0.622951	0.383433	0.447931	1.6326	1.01781	0.264752	0.474759
C4	MICOS10	0.532932	3.699e-08	2.52692	1.43762	0.943	0.786	88	2033	ENSMUSG00000050608	http://www.genecards.org/cgi-bin/carddisp.pl?gene=MICOS10	http://sep2019.archive.ensembl.org/Mus_musculus/Gene/Summary?db=core;g=ENSMUSG00000050608	1.34666	1.26822	1.80084	1.31106	2.52692	1.58502	1.99333
C4	EDF1	0.56856	3.79824e-08	3.68158	2.15674	0.989	0.887	88	2033	ENSMUSG00000015092	http://www.genecards.org/cgi-bin/carddisp.pl?gene=EDF1	http://sep2019.archive.ensembl.org/Mus_musculus/Gene/Summary?db=core;g=ENSMUSG00000015092	1.96593	2.28944	2.33889	1.92433	3.68158	2.03549	2.43613
C4	SPARCL1	1.02908	3.83943e-08	2.94494	0.933108	0.602	0.268	88	2033	ENSMUSG00000029309	http://www.genecards.org/cgi-bin/carddisp.pl?gene=SPARCL1	http://sep2019.archive.ensembl.org/Mus_musculus/Gene/Summary?db=core;g=ENSMUSG00000029309	0.341914	0.515534	3.16158	0.551836	2.94494	0.540741	0.148449
C4	PPP1R14B	0.500251	4.08293e-08	2.1486	1.22601	0.92	0.609	88	2033	ENSMUSG00000056612	http://www.genecards.org/cgi-bin/carddisp.pl?gene=PPP1R14B	http://sep2019.archive.ensembl.org/Mus_musculus/Gene/Summary?db=core;g=ENSMUSG00000056612	0.731378	1.12638	1.06201	5.1758	2.1486	1.06441	1.44907
C4	CPNE8	0.679254	4.92523e-08	2.4526	1.1561	0.932	0.581	88	2033	ENSMUSG00000052560	http://www.genecards.org/cgi-bin/carddisp.pl?gene=CPNE8	http://sep2019.archive.ensembl.org/Mus_musculus/Gene/Summary?db=core;g=ENSMUSG00000052560	1.04204	1.10031	0.961848	3.00128	2.4526	0.310405	1.58424
C4	GBP3	0.253968	5.05006e-08	0.296119	0.0869084	0.341	0.094	88	2033	ENSMUSG00000028268	http://www.genecards.org/cgi-bin/carddisp.pl?gene=GBP3	http://sep2019.archive.ensembl.org/Mus_musculus/Gene/Summary?db=core;g=ENSMUSG00000028268	0.0745865	0.104025	0.0428179	0.201783	0.296119	0.0523244	0.127288
C4	PLXND1	0.298156	5.51372e-08	0.410957	0.147519	0.466	0.157	88	2033	ENSMUSG00000030123	http://www.genecards.org/cgi-bin/carddisp.pl?gene=PLXND1	http://sep2019.archive.ensembl.org/Mus_musculus/Gene/Summary?db=core;g=ENSMUSG00000030123	0.137079	0.14857	0.177241	0.0382298	0.410957	0.139548	0.27145
C4	1110038B12RIK	0.316242	6.19439e-08	0.577757	0.26719	0.67	0.27	88	2033	ENSMUSG00000092203	http://www.genecards.org/cgi-bin/carddisp.pl?gene=1110038B12RIK	http://sep2019.archive.ensembl.org/Mus_musculus/Gene/Summary?db=core;g=ENSMUSG00000092203	0.222047	0.262879	0.330293	0.347419	0.577757	0.220106	0.341046
C4	COL5A1	0.741018	6.31945e-08	4.31109	2.17771	0.977	0.848	88	2033	ENSMUSG00000026837	http://www.genecards.org/cgi-bin/carddisp.pl?gene=COL5A1	http://sep2019.archive.ensembl.org/Mus_musculus/Gene/Summary?db=core;g=ENSMUSG00000026837	2.51632	1.92433	1.99192	2.65644	4.31109	1.42829	2.02756
C4	ADAMTS4	0.528312	8.83161e-08	0.846823	0.280523	0.489	0.184	88	2033	ENSMUSG00000006403	http://www.genecards.org/cgi-bin/carddisp.pl?gene=ADAMTS4	http://sep2019.archive.ensembl.org/Mus_musculus/Gene/Summary?db=core;g=ENSMUSG00000006403	0.379667	0.196101	0.344824	0.138117	0.846823	0.0813013	0.169867
C4	LGALS3BP	0.592179	9.02704e-08	1.28839	0.517978	0.761	0.416	88	2033	ENSMUSG00000033880	http://www.genecards.org/cgi-bin/carddisp.pl?gene=LGALS3BP	http://sep2019.archive.ensembl.org/Mus_musculus/Gene/Summary?db=core;g=ENSMUSG00000033880	0.473245	0.48949	0.562488	0.913912	1.28839	0.195748	0.660689
C4	CYP7B1	0.329135	1.04973e-07	0.589099	0.264945	0.443	0.144	88	2033	ENSMUSG00000039519	http://www.genecards.org/cgi-bin/carddisp.pl?gene=CYP7B1	http://sep2019.archive.ensembl.org/Mus_musculus/Gene/Summary?db=core;g=ENSMUSG00000039519	0.339491	0.232811	0.260902	0.0452304	0.589099	0.337418	0.127678
C4	ETV1	0.274957	1.22567e-07	0.482006	0.224841	0.511	0.185	88	2033	ENSMUSG00000004151	http://www.genecards.org/cgi-bin/carddisp.pl?gene=ETV1	http://sep2019.archive.ensembl.org/Mus_musculus/Gene/Summary?db=core;g=ENSMUSG00000004151	0.169124	0.219528	0.429579	0.0686536	0.482006	0.0954582	0.173245
C4	EDNRA	0.483116	1.36204e-07	1.11394	0.512378	0.795	0.365	88	2033	ENSMUSG00000031616	http://www.genecards.org/cgi-bin/carddisp.pl?gene=EDNRA	http://sep2019.archive.ensembl.org/Mus_musculus/Gene/Summary?db=core;g=ENSMUSG00000031616	0.341405	0.582628	0.729731	0.18163	1.11394	0.59724	0.904637
C4	MT1	1.49819	1.43432e-07	18.2759	5.82362	0.977	0.899	88	2033	ENSMUSG00000031765	http://www.genecards.org/cgi-bin/carddisp.pl?gene=MT1	http://sep2019.archive.ensembl.org/Mus_musculus/Gene/Summary?db=core;g=ENSMUSG00000031765	4.79937	6.48172	4.98586	8.34669	18.2759	11.3161	4.5094
C4	ARF5	0.472801	1.44248e-07	3.28501	2.08762	0.989	0.894	88	2033	ENSMUSG00000020440	http://www.genecards.org/cgi-bin/carddisp.pl?gene=ARF5	http://sep2019.archive.ensembl.org/Mus_musculus/Gene/Summary?db=core;g=ENSMUSG00000020440	1.99636	2.00556	2.44782	2.32193	3.28501	1.69036	1.91302
C4	GNG5	0.460864	1.55031e-07	4.94285	3.31778	1	0.936	88	2033	ENSMUSG00000068523	http://www.genecards.org/cgi-bin/carddisp.pl?gene=GNG5	http://sep2019.archive.ensembl.org/Mus_musculus/Gene/Summary?db=core;g=ENSMUSG00000068523	2.93618	3.30268	4.06713	3.64491	4.94285	2.39482	3.79468
C4	IFI204	0.361162	1.73016e-07	0.631282	0.270014	0.545	0.215	88	2033	ENSMUSG00000073489	http://www.genecards.org/cgi-bin/carddisp.pl?gene=IFI204	http://sep2019.archive.ensembl.org/Mus_musculus/Gene/Summary?db=core;g=ENSMUSG00000073489	0.165292	0.179729	0.335108	1.37125	0.631282	0.200301	0.0324322
C4	HTRA4	0.280762	2.10823e-07	0.531974	0.261053	0.557	0.212	88	2033	ENSMUSG00000037406	http://www.genecards.org/cgi-bin/carddisp.pl?gene=HTRA4	http://sep2019.archive.ensembl.org/Mus_musculus/Gene/Summary?db=core;g=ENSMUSG00000037406	0.320872	0.229729	0.128453	0.507615	0.531974	0.205023	0.275072
C4	TSPO	0.616754	2.2018e-07	5.39488	3.17033	1	0.928	88	2033	ENSMUSG00000041736	http://www.genecards.org/cgi-bin/carddisp.pl?gene=TSPO	http://sep2019.archive.ensembl.org/Mus_musculus/Gene/Summary?db=core;g=ENSMUSG00000041736	2.63232	3.27961	3.53577	3.43523	5.39488	3.66847	4.60249
C4	RPL41	0.466586	2.64788e-07	28.0786	20.0434	1	0.994	88	2033	ENSMUSG00000093674	http://www.genecards.org/cgi-bin/carddisp.pl?gene=RPL41	http://sep2019.archive.ensembl.org/Mus_musculus/Gene/Summary?db=core;g=ENSMUSG00000093674	19.2549	18.2664	22.1851	26.8113	28.0786	21.6508	19.667
C4	NFKBIA	0.869651	2.8153e-07	3.99186	1.73194	0.943	0.771	88	2033	ENSMUSG00000021025	http://www.genecards.org/cgi-bin/carddisp.pl?gene=NFKBIA	http://sep2019.archive.ensembl.org/Mus_musculus/Gene/Summary?db=core;g=ENSMUSG00000021025	1.53231	1.74375	1.66412	2.25055	3.99186	2.03547	2.70992
C4	ACSL4	0.42459	2.92097e-07	0.713598	0.276717	0.591	0.26	88	2033	ENSMUSG00000031278	http://www.genecards.org/cgi-bin/carddisp.pl?gene=ACSL4	http://sep2019.archive.ensembl.org/Mus_musculus/Gene/Summary?db=core;g=ENSMUSG00000031278	0.252882	0.229553	0.265172	0.664202	0.713598	0.362571	0.256078
C4	LXN	0.288267	3.02301e-07	0.535635	0.257509	0.625	0.255	88	2033	ENSMUSG00000047557	http://www.genecards.org/cgi-bin/carddisp.pl?gene=LXN	http://sep2019.archive.ensembl.org/Mus_musculus/Gene/Summary?db=core;g=ENSMUSG00000047557	0.210249	0.307063	0.301903	0.209896	0.535635	0.101658	0.301395
C4	UQCRQ	0.506759	3.1559e-07	2.59175	1.52788	0.955	0.809	88	2033	ENSMUSG00000044894	http://www.genecards.org/cgi-bin/carddisp.pl?gene=UQCRQ	http://sep2019.archive.ensembl.org/Mus_musculus/Gene/Summary?db=core;g=ENSMUSG00000044894	1.42307	1.48509	1.62122	1.85112	2.59175	1.24415	2.18982
C4	ATOX1	0.490971	3.21141e-07	3.09682	1.91507	0.966	0.849	88	2033	ENSMUSG00000018585	http://www.genecards.org/cgi-bin/carddisp.pl?gene=ATOX1	http://sep2019.archive.ensembl.org/Mus_musculus/Gene/Summary?db=core;g=ENSMUSG00000018585	1.69084	1.70309	2.23545	3.64061	3.09682	1.63643	1.80568
C4	FN1	1.16781	3.33316e-07	7.17042	2.63663	0.761	0.447	88	2033	ENSMUSG00000026193	http://www.genecards.org/cgi-bin/carddisp.pl?gene=FN1	http://sep2019.archive.ensembl.org/Mus_musculus/Gene/Summary?db=core;g=ENSMUSG00000026193	0.672831	0.931131	1.24341	28.323	7.17042	3.44442	0.927996
C4	IIGP1	0.26776	3.33541e-07	0.824761	0.515661	0.511	0.194	88	2033	ENSMUSG00000054072	http://www.genecards.org/cgi-bin/carddisp.pl?gene=IIGP1	http://sep2019.archive.ensembl.org/Mus_musculus/Gene/Summary?db=core;g=ENSMUSG00000054072	0.40747	0.753582	0.204548	0.659531	0.824761	0.72549	0.611638
C4	COL27A1	0.352962	3.5977e-07	0.620107	0.268503	0.568	0.23	88	2033	ENSMUSG00000045672	http://www.genecards.org/cgi-bin/carddisp.pl?gene=COL27A1	http://sep2019.archive.ensembl.org/Mus_musculus/Gene/Summary?db=core;g=ENSMUSG00000045672	0.193372	0.294103	0.330279	0.0911525	0.620107	0.44985	0.55387
C4	PRDX1	0.51796	3.62364e-07	6.50198	4.23907	1	0.968	88	2033	ENSMUSG00000028691	http://www.genecards.org/cgi-bin/carddisp.pl?gene=PRDX1	http://sep2019.archive.ensembl.org/Mus_musculus/Gene/Summary?db=core;g=ENSMUSG00000028691	3.92783	4.24398	4.80003	3.81129	6.50198	4.24214	5.05793
C4	EIF4E2	0.336257	4.08036e-07	0.773889	0.405086	0.784	0.391	88	2033	ENSMUSG00000026254	http://www.genecards.org/cgi-bin/carddisp.pl?gene=EIF4E2	http://sep2019.archive.ensembl.org/Mus_musculus/Gene/Summary?db=core;g=ENSMUSG00000026254	0.39558	0.358945	0.48343	0.513535	0.773889	0.317452	0.41767
C4	EEF1B2	0.432713	5.01375e-07	5.904	4.11495	1	0.951	88	2033	ENSMUSG00000025967	http://www.genecards.org/cgi-bin/carddisp.pl?gene=EEF1B2	http://sep2019.archive.ensembl.org/Mus_musculus/Gene/Summary?db=core;g=ENSMUSG00000025967	4.00642	3.79383	4.01892	6.12608	5.904	5.44489	3.79238
C4	BMP1	0.488145	5.88708e-07	1.90148	1.06858	0.977	0.682	88	2033	ENSMUSG00000022098	http://www.genecards.org/cgi-bin/carddisp.pl?gene=BMP1	http://sep2019.archive.ensembl.org/Mus_musculus/Gene/Summary?db=core;g=ENSMUSG00000022098	1.136	0.963954	0.851062	2.07253	1.90148	0.799443	1.0615
C4	FSCN1	0.282491	5.92865e-07	0.39265	0.144995	0.409	0.134	88	2033	ENSMUSG00000029581	http://www.genecards.org/cgi-bin/carddisp.pl?gene=FSCN1	http://sep2019.archive.ensembl.org/Mus_musculus/Gene/Summary?db=core;g=ENSMUSG00000029581	0.192583	0.102816	0.210811	0.0210357	0.39265	0	0.0731154
C4	LRP1	0.483653	6.00473e-07	14.1449	9.83113	1	0.995	88	2033	ENSMUSG00000040249	http://www.genecards.org/cgi-bin/carddisp.pl?gene=LRP1	http://sep2019.archive.ensembl.org/Mus_musculus/Gene/Summary?db=core;g=ENSMUSG00000040249	11.8721	9.41214	8.70583	8.14319	14.1449	5.22979	6.95431
C4	THY1	0.625743	8.1918e-07	1.93428	0.901666	0.773	0.436	88	2033	ENSMUSG00000032011	http://www.genecards.org/cgi-bin/carddisp.pl?gene=THY1	http://sep2019.archive.ensembl.org/Mus_musculus/Gene/Summary?db=core;g=ENSMUSG00000032011	0.879028	0.581188	1.44244	1.76746	1.93428	0.0211208	0.696239
C4	RPLP0	0.468102	8.6073e-07	19.5736	13.873	1	0.989	88	2033	ENSMUSG00000067274	http://www.genecards.org/cgi-bin/carddisp.pl?gene=RPLP0	http://sep2019.archive.ensembl.org/Mus_musculus/Gene/Summary?db=core;g=ENSMUSG00000067274	13.8121	13.0633	14.1177	18.9562	19.5736	14.5421	11.3864
C4	SSBP4	0.381639	9.99705e-07	0.968955	0.5113	0.852	0.451	88	2033	ENSMUSG00000070003	http://www.genecards.org/cgi-bin/carddisp.pl?gene=SSBP4	http://sep2019.archive.ensembl.org/Mus_musculus/Gene/Summary?db=core;g=ENSMUSG00000070003	0.427596	0.500691	0.602384	0.688233	0.968955	0.633189	0.542084
C4	TNFAIP6	0.461585	1.42336e-06	2.30248	1.39822	0.625	0.29	88	2033	ENSMUSG00000053475	http://www.genecards.org/cgi-bin/carddisp.pl?gene=TNFAIP6	http://sep2019.archive.ensembl.org/Mus_musculus/Gene/Summary?db=core;g=ENSMUSG00000053475	0.910627	0.548681	0.484817	11.0261	2.30248	3.2836	0.499059
C4	HIF1A	0.474784	1.42366e-06	1.21509	0.593922	0.841	0.485	88	2033	ENSMUSG00000021109	http://www.genecards.org/cgi-bin/carddisp.pl?gene=HIF1A	http://sep2019.archive.ensembl.org/Mus_musculus/Gene/Summary?db=core;g=ENSMUSG00000021109	0.560449	0.696964	0.515503	0.646935	1.21509	0.34567	0.592
C4	NDUFA4	0.479653	1.58657e-06	4.06807	2.63457	0.989	0.922	88	2033	ENSMUSG00000029632	http://www.genecards.org/cgi-bin/carddisp.pl?gene=NDUFA4	http://sep2019.archive.ensembl.org/Mus_musculus/Gene/Summary?db=core;g=ENSMUSG00000029632	2.55584	2.64379	2.95451	2.23476	4.06807	2.20414	2.80189
C4	MXRA8	0.569418	1.75626e-06	4.76782	2.88687	0.977	0.908	88	2033	ENSMUSG00000029070	http://www.genecards.org/cgi-bin/carddisp.pl?gene=MXRA8	http://sep2019.archive.ensembl.org/Mus_musculus/Gene/Summary?db=core;g=ENSMUSG00000029070	2.67956	3.18079	3.13038	1.70311	4.76782	2.14733	3.78648
C4	NSG1	0.425656	1.89316e-06	0.839755	0.369698	0.648	0.301	88	2033	ENSMUSG00000029126	http://www.genecards.org/cgi-bin/carddisp.pl?gene=NSG1	http://sep2019.archive.ensembl.org/Mus_musculus/Gene/Summary?db=core;g=ENSMUSG00000029126	0.220089	0.363628	0.281221	1.59003	0.839755	0.30625	0.398991
C4	PFN1	0.489936	2.10131e-06	4.46255	2.88965	0.977	0.921	88	2033	ENSMUSG00000018293	http://www.genecards.org/cgi-bin/carddisp.pl?gene=PFN1	http://sep2019.archive.ensembl.org/Mus_musculus/Gene/Summary?db=core;g=ENSMUSG00000018293	2.69405	2.69681	3.37767	3.47796	4.46255	2.8873	3.04556
C4	LHFP	0.618383	2.10893e-06	8.43648	5.14693	1	0.965	88	2033	ENSMUSG00000048332	http://www.genecards.org/cgi-bin/carddisp.pl?gene=LHFP	http://sep2019.archive.ensembl.org/Mus_musculus/Gene/Summary?db=core;g=ENSMUSG00000048332	4.05982	6.72114	4.78795	4.09296	8.43648	3.73778	6.96757
C4	EIF4A1	0.505209	2.13929e-06	3.22369	1.97583	1	0.867	88	2033	ENSMUSG00000059796	http://www.genecards.org/cgi-bin/carddisp.pl?gene=EIF4A1	http://sep2019.archive.ensembl.org/Mus_musculus/Gene/Summary?db=core;g=ENSMUSG00000059796	1.86341	1.95301	2.03855	2.51609	3.22369	1.84904	2.19395
C4	RPS11	0.363722	2.85595e-06	13.5405	10.3003	1	0.988	88	2033	ENSMUSG00000003429	http://www.genecards.org/cgi-bin/carddisp.pl?gene=RPS11	http://sep2019.archive.ensembl.org/Mus_musculus/Gene/Summary?db=core;g=ENSMUSG00000003429	9.5601	9.57274	10.8674	15.3877	13.5405	13.1985	9.67434
C4	CD44	0.448732	2.95021e-06	1.45675	0.800029	0.875	0.501	88	2033	ENSMUSG00000005087	http://www.genecards.org/cgi-bin/carddisp.pl?gene=CD44	http://sep2019.archive.ensembl.org/Mus_musculus/Gene/Summary?db=core;g=ENSMUSG00000005087	0.852801	0.570266	1.02684	1.44806	1.45675	0.438388	0.473966
C4	CBLB	0.581157	3.55924e-06	2.07576	1.05592	0.898	0.61	88	2033	ENSMUSG00000022637	http://www.genecards.org/cgi-bin/carddisp.pl?gene=CBLB	http://sep2019.archive.ensembl.org/Mus_musculus/Gene/Summary?db=core;g=ENSMUSG00000022637	1.03316	1.00555	0.92842	2.08997	2.07576	1.13402	0.608994
C4	SRGAP1	0.257348	3.89133e-06	0.450709	0.213698	0.341	0.106	88	2033	ENSMUSG00000020121	http://www.genecards.org/cgi-bin/carddisp.pl?gene=SRGAP1	http://sep2019.archive.ensembl.org/Mus_musculus/Gene/Summary?db=core;g=ENSMUSG00000020121	0.0861313	0.0475476	0.105071	2.45176	0.450709	0.00843955	0.0186471
C4	AI506816	0.341001	4.24716e-06	0.638458	0.293552	0.625	0.29	88	2033	ENSMUSG00000105987	http://www.genecards.org/cgi-bin/carddisp.pl?gene=AI506816	http://sep2019.archive.ensembl.org/Mus_musculus/Gene/Summary?db=core;g=ENSMUSG00000105987	0.297385	0.285375	0.320158	0.325332	0.638458	0.206961	0.234204
C4	SNED1	0.663671	4.35576e-06	2.42409	1.16153	0.83	0.499	88	2033	ENSMUSG00000047793	http://www.genecards.org/cgi-bin/carddisp.pl?gene=SNED1	http://sep2019.archive.ensembl.org/Mus_musculus/Gene/Summary?db=core;g=ENSMUSG00000047793	1.03584	0.712901	1.58128	3.01227	2.42409	1.5532	0.757962
C4	COL6A3	0.8238	4.6014e-06	6.12055	3.02277	0.989	0.853	88	2033	ENSMUSG00000048126	http://www.genecards.org/cgi-bin/carddisp.pl?gene=COL6A3	http://sep2019.archive.ensembl.org/Mus_musculus/Gene/Summary?db=core;g=ENSMUSG00000048126	2.91748	2.6592	5.24024	1.21953	6.12055	0.54004	1.62061
C4	LRRN2	0.31471	4.61913e-06	0.517833	0.220357	0.489	0.197	88	2033	ENSMUSG00000026443	http://www.genecards.org/cgi-bin/carddisp.pl?gene=LRRN2	http://sep2019.archive.ensembl.org/Mus_musculus/Gene/Summary?db=core;g=ENSMUSG00000026443	0.151351	0.243347	0.252068	0.0698873	0.517833	0.295286	0.679993
C4	ABI1	0.946232	4.93756e-06	3.77192	1.47656	0.932	0.718	88	2033	ENSMUSG00000058835	http://www.genecards.org/cgi-bin/carddisp.pl?gene=ABI1	http://sep2019.archive.ensembl.org/Mus_musculus/Gene/Summary?db=core;g=ENSMUSG00000058835	1.36455	1.28301	1.24689	3.51651	3.77192	1.90895	1.62197
C4	SLC3A2	0.510463	5.29959e-06	1.68172	0.882559	0.898	0.599	88	2033	ENSMUSG00000010095	http://www.genecards.org/cgi-bin/carddisp.pl?gene=SLC3A2	http://sep2019.archive.ensembl.org/Mus_musculus/Gene/Summary?db=core;g=ENSMUSG00000010095	0.924939	0.781527	1.01083	0.542756	1.68172	0.787979	1.33503
C4	UBB	0.358548	5.76473e-06	20.7055	15.9292	1	0.994	88	2033	ENSMUSG00000019505	http://www.genecards.org/cgi-bin/carddisp.pl?gene=UBB	http://sep2019.archive.ensembl.org/Mus_musculus/Gene/Summary?db=core;g=ENSMUSG00000019505	15.7414	15.1102	17.942	14.7843	20.7055	16.1583	16.34
C4	CD248	0.596694	7.80257e-06	1.90836	0.923204	0.739	0.402	88	2033	ENSMUSG00000056481	http://www.genecards.org/cgi-bin/carddisp.pl?gene=CD248	http://sep2019.archive.ensembl.org/Mus_musculus/Gene/Summary?db=core;g=ENSMUSG00000056481	0.532527	0.360753	0.909005	6.83941	1.90836	0.636075	0.358828
C4	CX3CL1	0.315827	7.88349e-06	0.593679	0.280346	0.58	0.246	88	2033	ENSMUSG00000031778	http://www.genecards.org/cgi-bin/carddisp.pl?gene=CX3CL1	http://sep2019.archive.ensembl.org/Mus_musculus/Gene/Summary?db=core;g=ENSMUSG00000031778	0.199413	0.3611	0.411172	0.00316402	0.593679	0.0904932	0.353849
C4	BHLHE40	0.499768	8.86951e-06	2.10281	1.19437	0.92	0.607	88	2033	ENSMUSG00000030103	http://www.genecards.org/cgi-bin/carddisp.pl?gene=BHLHE40	http://sep2019.archive.ensembl.org/Mus_musculus/Gene/Summary?db=core;g=ENSMUSG00000030103	1.16055	1.07956	1.4367	0.585899	2.10281	1.11993	2.32167
C4	UBE2L6	0.305584	1.06987e-05	0.464986	0.185342	0.5	0.198	88	2033	ENSMUSG00000027078	http://www.genecards.org/cgi-bin/carddisp.pl?gene=UBE2L6	http://sep2019.archive.ensembl.org/Mus_musculus/Gene/Summary?db=core;g=ENSMUSG00000027078	0.166706	0.161888	0.228558	0.326786	0.464986	0.138745	0.171206
C4	TMEM45A	0.397873	1.08532e-05	0.873183	0.421702	0.716	0.355	88	2033	ENSMUSG00000022754	http://www.genecards.org/cgi-bin/carddisp.pl?gene=TMEM45A	http://sep2019.archive.ensembl.org/Mus_musculus/Gene/Summary?db=core;g=ENSMUSG00000022754	0.450306	0.396959	0.45664	0.362905	0.873183	0.370893	0.334819
C4	LITAF	0.403682	1.11842e-05	1.62134	0.981543	0.977	0.657	88	2033	ENSMUSG00000022500	http://www.genecards.org/cgi-bin/carddisp.pl?gene=LITAF	http://sep2019.archive.ensembl.org/Mus_musculus/Gene/Summary?db=core;g=ENSMUSG00000022500	1.0322	0.971847	1.0065	0.759268	1.62134	0.757787	1.04038
C4	REXO2	0.413268	1.46419e-05	1.96808	1.22879	0.955	0.743	88	2033	ENSMUSG00000032026	http://www.genecards.org/cgi-bin/carddisp.pl?gene=REXO2	http://sep2019.archive.ensembl.org/Mus_musculus/Gene/Summary?db=core;g=ENSMUSG00000032026	1.1974	1.15514	1.33099	1.43487	1.96808	1.1578	1.39019
C4	CFL1	0.50622	1.48928e-05	4.156	2.63015	0.989	0.909	88	2033	ENSMUSG00000056201	http://www.genecards.org/cgi-bin/carddisp.pl?gene=CFL1	http://sep2019.archive.ensembl.org/Mus_musculus/Gene/Summary?db=core;g=ENSMUSG00000056201	2.29985	2.64049	2.75072	3.20569	4.156	3.06048	3.71359
C4	ZBTB7C	0.477514	1.49252e-05	1.13569	0.533887	0.67	0.34	88	2033	ENSMUSG00000044646	http://www.genecards.org/cgi-bin/carddisp.pl?gene=ZBTB7C	http://sep2019.archive.ensembl.org/Mus_musculus/Gene/Summary?db=core;g=ENSMUSG00000044646	0.327973	0.5784	0.873072	0.422219	1.13569	0.218556	0.935399
C4	SLC39A1	0.438679	1.53495e-05	1.36774	0.746941	0.886	0.573	88	2033	ENSMUSG00000052310	http://www.genecards.org/cgi-bin/carddisp.pl?gene=SLC39A1	http://sep2019.archive.ensembl.org/Mus_musculus/Gene/Summary?db=core;g=ENSMUSG00000052310	0.692506	0.726595	0.873894	0.777815	1.36774	0.580056	0.929536
C4	PLSCR1	0.327045	1.54325e-05	0.656615	0.3206	0.614	0.284	88	2033	ENSMUSG00000032369	http://www.genecards.org/cgi-bin/carddisp.pl?gene=PLSCR1	http://sep2019.archive.ensembl.org/Mus_musculus/Gene/Summary?db=core;g=ENSMUSG00000032369	0.279354	0.360533	0.328301	0.364324	0.656615	0.100305	0.487471
C4	ACTG1	0.71791	1.55212e-05	13.4914	7.81048	1	0.976	88	2033	ENSMUSG00000062825	http://www.genecards.org/cgi-bin/carddisp.pl?gene=ACTG1	http://sep2019.archive.ensembl.org/Mus_musculus/Gene/Summary?db=core;g=ENSMUSG00000062825	6.8878	7.21006	8.39801	12.2321	13.4914	9.5425	9.93797
C4	HSPE1	0.50823	1.73408e-05	2.4636	1.43521	0.932	0.789	88	2033	ENSMUSG00000073676	http://www.genecards.org/cgi-bin/carddisp.pl?gene=HSPE1	http://sep2019.archive.ensembl.org/Mus_musculus/Gene/Summary?db=core;g=ENSMUSG00000073676	1.35202	1.4265	1.59787	1.66577	2.4636	1.31572	1.25684
C4	DAD1	0.440387	2.38327e-05	3.86287	2.58363	0.966	0.927	88	2033	ENSMUSG00000022174	http://www.genecards.org/cgi-bin/carddisp.pl?gene=DAD1	http://sep2019.archive.ensembl.org/Mus_musculus/Gene/Summary?db=core;g=ENSMUSG00000022174	2.56907	2.43142	3.01998	2.12668	3.86287	2.08285	3.09439
C4	ATP5E	0.430512	2.59583e-05	5.97532	4.17568	0.989	0.952	88	2033	ENSMUSG00000016252	http://www.genecards.org/cgi-bin/carddisp.pl?gene=ATP5E	http://sep2019.archive.ensembl.org/Mus_musculus/Gene/Summary?db=core;g=ENSMUSG00000016252	4.23326	3.85439	4.54399	4.66016	5.97532	3.53393	4.41937
C4	FNDC1	0.501008	2.70781e-05	1.80653	0.983131	0.602	0.288	88	2033	ENSMUSG00000071984	http://www.genecards.org/cgi-bin/carddisp.pl?gene=FNDC1	http://sep2019.archive.ensembl.org/Mus_musculus/Gene/Summary?db=core;g=ENSMUSG00000071984	0.633269	0.188975	0.61568	8.18374	1.80653	1.85615	0.506984
C4	ACP5	0.531676	3.03885e-05	0.853735	0.282323	0.511	0.232	88	2033	ENSMUSG00000001348	http://www.genecards.org/cgi-bin/carddisp.pl?gene=ACP5	http://sep2019.archive.ensembl.org/Mus_musculus/Gene/Summary?db=core;g=ENSMUSG00000001348	0.445373	0.124383	0.381579	0.146637	0.853735	0.0080546	0.0834442
C4	NBL1	0.947213	3.06964e-05	5.28451	2.25936	0.955	0.762	88	2033	ENSMUSG00000041120	http://www.genecards.org/cgi-bin/carddisp.pl?gene=NBL1	http://sep2019.archive.ensembl.org/Mus_musculus/Gene/Summary?db=core;g=ENSMUSG00000041120	2.04053	1.3224	3.64334	3.28569	5.28451	3.03713	3.03751
C4	GPRC5B	0.334656	3.21765e-05	0.633883	0.295625	0.591	0.28	88	2033	ENSMUSG00000008734	http://www.genecards.org/cgi-bin/carddisp.pl?gene=GPRC5B	http://sep2019.archive.ensembl.org/Mus_musculus/Gene/Summary?db=core;g=ENSMUSG00000008734	0.263048	0.266224	0.186892	0.780187	0.633883	0.665556	0.242401
C4	SLC16A2	0.462595	3.34038e-05	1.3789	0.726318	0.784	0.47	88	2033	ENSMUSG00000033965	http://www.genecards.org/cgi-bin/carddisp.pl?gene=SLC16A2	http://sep2019.archive.ensembl.org/Mus_musculus/Gene/Summary?db=core;g=ENSMUSG00000033965	0.606027	0.916087	0.542626	0.492124	1.3789	1.06674	1.18134
C4	EIF6	0.364694	3.37855e-05	1.02223	0.570533	0.841	0.512	88	2033	ENSMUSG00000027613	http://www.genecards.org/cgi-bin/carddisp.pl?gene=EIF6	http://sep2019.archive.ensembl.org/Mus_musculus/Gene/Summary?db=core;g=ENSMUSG00000027613	0.565136	0.5588	0.621966	0.561642	1.02223	0.450975	0.60355
C4	SCN1B	0.401913	3.72962e-05	1.14747	0.62532	0.795	0.505	88	2033	ENSMUSG00000019194	http://www.genecards.org/cgi-bin/carddisp.pl?gene=SCN1B	http://sep2019.archive.ensembl.org/Mus_musculus/Gene/Summary?db=core;g=ENSMUSG00000019194	0.708976	0.562848	0.682289	0.617433	1.14747	0.215461	0.51198
C4	PLVAP	0.578732	3.93194e-05	1.41826	0.619151	0.693	0.413	88	2033	ENSMUSG00000034845	http://www.genecards.org/cgi-bin/carddisp.pl?gene=PLVAP	http://sep2019.archive.ensembl.org/Mus_musculus/Gene/Summary?db=core;g=ENSMUSG00000034845	0.417237	0.717713	0.902588	0.0838348	1.41826	0.723945	1.04487
C4	MAP2K3	0.363782	4.07201e-05	0.759337	0.367224	0.716	0.369	88	2033	ENSMUSG00000018932	http://www.genecards.org/cgi-bin/carddisp.pl?gene=MAP2K3	http://sep2019.archive.ensembl.org/Mus_musculus/Gene/Summary?db=core;g=ENSMUSG00000018932	0.348637	0.35954	0.384742	0.311301	0.759337	0.412073	0.56269
C4	PLCB1	0.814054	4.31158e-05	4.51216	2.13522	0.875	0.621	88	2033	ENSMUSG00000051177	http://www.genecards.org/cgi-bin/carddisp.pl?gene=PLCB1	http://sep2019.archive.ensembl.org/Mus_musculus/Gene/Summary?db=core;g=ENSMUSG00000051177	1.43911	3.44209	1.10854	0.86053	4.51216	3.41852	3.41433
C4	ITGB8	0.461873	4.65206e-05	1.21858	0.610785	0.705	0.388	88	2033	ENSMUSG00000025321	http://www.genecards.org/cgi-bin/carddisp.pl?gene=ITGB8	http://sep2019.archive.ensembl.org/Mus_musculus/Gene/Summary?db=core;g=ENSMUSG00000025321	0.432484	0.858106	0.397406	0.178961	1.21858	0.463122	2.06832
C4	CYB5R3	0.490092	5.38969e-05	1.82902	1.0142	0.898	0.619	88	2033	ENSMUSG00000018042	http://www.genecards.org/cgi-bin/carddisp.pl?gene=CYB5R3	http://sep2019.archive.ensembl.org/Mus_musculus/Gene/Summary?db=core;g=ENSMUSG00000018042	0.738012	0.961513	1.60279	0.979332	1.82902	0.819281	1.43566
C4	GREM2	0.401311	5.84779e-05	0.725127	0.306215	0.409	0.16	88	2033	ENSMUSG00000050069	http://www.genecards.org/cgi-bin/carddisp.pl?gene=GREM2	http://sep2019.archive.ensembl.org/Mus_musculus/Gene/Summary?db=core;g=ENSMUSG00000050069	0.299929	0.368548	0.130416	0.356438	0.725127	0.762403	0.160381
C4	CTSC	0.442089	6.03312e-05	0.752662	0.290078	0.545	0.237	88	2033	ENSMUSG00000030560	http://www.genecards.org/cgi-bin/carddisp.pl?gene=CTSC	http://sep2019.archive.ensembl.org/Mus_musculus/Gene/Summary?db=core;g=ENSMUSG00000030560	0.351637	0.343172	0.200182	0.0407765	0.752662	0.220491	0.167112
C4	REX1BD	0.365121	6.59091e-05	1.60401	1.02176	0.92	0.688	88	2033	ENSMUSG00000058833	http://www.genecards.org/cgi-bin/carddisp.pl?gene=REX1BD	http://sep2019.archive.ensembl.org/Mus_musculus/Gene/Summary?db=core;g=ENSMUSG00000058833	0.983787	1.0261	1.09067	1.04387	1.60401	0.841765	1.15247
C4	SRA1	0.395436	7.09585e-05	1.52133	0.916864	0.909	0.649	88	2033	ENSMUSG00000006050	http://www.genecards.org/cgi-bin/carddisp.pl?gene=SRA1	http://sep2019.archive.ensembl.org/Mus_musculus/Gene/Summary?db=core;g=ENSMUSG00000006050	0.992841	0.806181	1.03175	0.846841	1.52133	0.75143	0.849772
C4	PRR13	0.371143	7.32367e-05	0.918033	0.482965	0.784	0.421	88	2033	ENSMUSG00000023048	http://www.genecards.org/cgi-bin/carddisp.pl?gene=PRR13	http://sep2019.archive.ensembl.org/Mus_musculus/Gene/Summary?db=core;g=ENSMUSG00000023048	0.418951	0.428612	0.51584	1.30913	0.918033	0.125427	0.439809
C4	BTG1	0.368229	7.38519e-05	1.17412	0.684364	0.795	0.485	88	2033	ENSMUSG00000036478	http://www.genecards.org/cgi-bin/carddisp.pl?gene=BTG1	http://sep2019.archive.ensembl.org/Mus_musculus/Gene/Summary?db=core;g=ENSMUSG00000036478	0.576772	0.796687	0.54649	0.43314	1.17412	1.40526	1.09096
C4	ATP5MPL	0.398404	7.39636e-05	2.41013	1.58726	0.955	0.819	88	2033	ENSMUSG00000021290	http://www.genecards.org/cgi-bin/carddisp.pl?gene=ATP5MPL	http://sep2019.archive.ensembl.org/Mus_musculus/Gene/Summary?db=core;g=ENSMUSG00000021290	1.55314	1.54403	1.68895	1.58059	2.41013	1.77522	1.59692
C4	FOSL2	0.377412	8.18091e-05	0.903012	0.464972	0.739	0.394	88	2033	ENSMUSG00000029135	http://www.genecards.org/cgi-bin/carddisp.pl?gene=FOSL2	http://sep2019.archive.ensembl.org/Mus_musculus/Gene/Summary?db=core;g=ENSMUSG00000029135	0.473368	0.454634	0.413141	0.787581	0.903012	0.353528	0.330119
C4	CMPK1	0.306116	8.67439e-05	0.820676	0.472592	0.784	0.434	88	2033	ENSMUSG00000028719	http://www.genecards.org/cgi-bin/carddisp.pl?gene=CMPK1	http://sep2019.archive.ensembl.org/Mus_musculus/Gene/Summary?db=core;g=ENSMUSG00000028719	0.490293	0.402614	0.522962	0.47625	0.820676	0.37238	0.74157
C4	TAF10	0.431558	9.41414e-05	1.52341	0.871006	0.898	0.632	88	2033	ENSMUSG00000043866	http://www.genecards.org/cgi-bin/carddisp.pl?gene=TAF10	http://sep2019.archive.ensembl.org/Mus_musculus/Gene/Summary?db=core;g=ENSMUSG00000043866	0.807364	0.875157	0.948376	1.06419	1.52341	0.846637	0.778663
C4	CXCL12	0.929425	9.53435e-05	14.9525	7.37616	0.932	0.874	88	2033	ENSMUSG00000061353	http://www.genecards.org/cgi-bin/carddisp.pl?gene=CXCL12	http://sep2019.archive.ensembl.org/Mus_musculus/Gene/Summary?db=core;g=ENSMUSG00000061353	9.34493	6.05907	9.5822	4.22461	14.9525	0.662231	0.957593
C4	NFKBIZ	0.467574	0.000100509	2.71733	1.68829	0.898	0.63	88	2033	ENSMUSG00000035356	http://www.genecards.org/cgi-bin/carddisp.pl?gene=NFKBIZ	http://sep2019.archive.ensembl.org/Mus_musculus/Gene/Summary?db=core;g=ENSMUSG00000035356	1.13429	1.94539	1.50865	2.23682	2.71733	3.33674	3.0784
C4	PALLD	0.2795	0.000107176	0.538274	0.267348	0.477	0.201	88	2033	ENSMUSG00000058056	http://www.genecards.org/cgi-bin/carddisp.pl?gene=PALLD	http://sep2019.archive.ensembl.org/Mus_musculus/Gene/Summary?db=core;g=ENSMUSG00000058056	0.311468	0.119766	0.296325	0.420329	0.538274	0.749041	0.224387
C4	GLRX2	0.278481	0.000107213	0.766605	0.456493	0.841	0.423	88	2033	ENSMUSG00000018196	http://www.genecards.org/cgi-bin/carddisp.pl?gene=GLRX2	http://sep2019.archive.ensembl.org/Mus_musculus/Gene/Summary?db=core;g=ENSMUSG00000018196	0.471454	0.453063	0.460018	0.448854	0.766605	0.379825	0.417019
C4	MMP19	0.300057	0.000123435	0.560445	0.267426	0.568	0.265	88	2033	ENSMUSG00000025355	http://www.genecards.org/cgi-bin/carddisp.pl?gene=MMP19	http://sep2019.archive.ensembl.org/Mus_musculus/Gene/Summary?db=core;g=ENSMUSG00000025355	0.344256	0.204635	0.274415	0.233255	0.560445	0.337976	0.0227233
C4	PAKAP	0.682447	0.000129129	2.49524	1.17791	0.886	0.618	88	2033	ENSMUSG00000038729	http://www.genecards.org/cgi-bin/carddisp.pl?gene=PAKAP	http://sep2019.archive.ensembl.org/Mus_musculus/Gene/Summary?db=core;g=ENSMUSG00000038729	1.34082	1.238	1.0951	0.452614	2.49524	1.24816	0.621128
C4	SURF4	0.368911	0.00015023	1.43794	0.887863	0.92	0.645	88	2033	ENSMUSG00000014867	http://www.genecards.org/cgi-bin/carddisp.pl?gene=SURF4	http://sep2019.archive.ensembl.org/Mus_musculus/Gene/Summary?db=core;g=ENSMUSG00000014867	0.962066	0.795221	0.884132	0.950806	1.43794	0.753571	1.02118
C4	SERPINH1	0.407679	0.000156007	12.7503	9.36548	1	0.99	88	2033	ENSMUSG00000070436	http://www.genecards.org/cgi-bin/carddisp.pl?gene=SERPINH1	http://sep2019.archive.ensembl.org/Mus_musculus/Gene/Summary?db=core;g=ENSMUSG00000070436	11.3987	8.36148	9.31136	7.4772	12.7503	4.26441	7.07131
C4	FNDC3B	0.409951	0.000159477	6.90882	4.95256	1	0.976	88	2033	ENSMUSG00000039286	http://www.genecards.org/cgi-bin/carddisp.pl?gene=FNDC3B	http://sep2019.archive.ensembl.org/Mus_musculus/Gene/Summary?db=core;g=ENSMUSG00000039286	4.97578	5.15907	3.39715	5.26252	6.90882	7.36299	7.63762
C4	ATP5G2	0.429875	0.000167397	2.61989	1.68714	0.943	0.826	88	2033	ENSMUSG00000062683	http://www.genecards.org/cgi-bin/carddisp.pl?gene=ATP5G2	http://sep2019.archive.ensembl.org/Mus_musculus/Gene/Summary?db=core;g=ENSMUSG00000062683	1.49118	1.60362	1.86443	1.91464	2.61989	2.53793	2.14856
C4	ZNHIT1	0.37012	0.000187547	0.950961	0.509494	0.795	0.448	88	2033	ENSMUSG00000059518	http://www.genecards.org/cgi-bin/carddisp.pl?gene=ZNHIT1	http://sep2019.archive.ensembl.org/Mus_musculus/Gene/Summary?db=core;g=ENSMUSG00000059518	0.485941	0.491805	0.602302	0.504846	0.950961	0.49935	0.445569
C4	IL33	0.917187	0.000196074	3.3212	1.28825	0.761	0.555	88	2033	ENSMUSG00000024810	http://www.genecards.org/cgi-bin/carddisp.pl?gene=IL33	http://sep2019.archive.ensembl.org/Mus_musculus/Gene/Summary?db=core;g=ENSMUSG00000024810	1.48004	1.09144	0.775681	2.19265	3.3212	1.68002	1.80936
C4	TUBB6	0.370453	0.000207593	0.856415	0.43601	0.67	0.365	88	2033	ENSMUSG00000001473	http://www.genecards.org/cgi-bin/carddisp.pl?gene=TUBB6	http://sep2019.archive.ensembl.org/Mus_musculus/Gene/Summary?db=core;g=ENSMUSG00000001473	0.365413	0.312239	0.529333	1.17049	0.856415	0.680127	0.282378
C4	1810037I17RIK	0.51267	0.000215758	2.06659	1.14944	0.886	0.712	88	2033	ENSMUSG00000054091	http://www.genecards.org/cgi-bin/carddisp.pl?gene=1810037I17RIK	http://sep2019.archive.ensembl.org/Mus_musculus/Gene/Summary?db=core;g=ENSMUSG00000054091	0.951896	1.11584	1.31252	1.31165	2.06659	1.40244	1.97835
C4	ENO1	0.302139	0.00022218	0.791562	0.453045	0.773	0.421	88	2033	ENSMUSG00000063524	http://www.genecards.org/cgi-bin/carddisp.pl?gene=ENO1	http://sep2019.archive.ensembl.org/Mus_musculus/Gene/Summary?db=core;g=ENSMUSG00000063524	0.384435	0.442218	0.546902	0.43948	0.791562	0.444931	0.759324
C4	SDC1	0.446978	0.000224242	0.957979	0.43633	0.705	0.376	88	2033	ENSMUSG00000020592	http://www.genecards.org/cgi-bin/carddisp.pl?gene=SDC1	http://sep2019.archive.ensembl.org/Mus_musculus/Gene/Summary?db=core;g=ENSMUSG00000020592	0.516204	0.465982	0.250223	0.0724968	0.957979	0.449447	0.899226
C4	UBE2M	0.38682	0.000228998	1.43295	0.860753	0.864	0.631	88	2033	ENSMUSG00000005575	http://www.genecards.org/cgi-bin/carddisp.pl?gene=UBE2M	http://sep2019.archive.ensembl.org/Mus_musculus/Gene/Summary?db=core;g=ENSMUSG00000005575	0.853079	0.742741	1.01265	1.02484	1.43295	0.886616	0.89914
C4	ECM1	0.559214	0.000237104	5.04412	3.10197	0.943	0.823	88	2033	ENSMUSG00000028108	http://www.genecards.org/cgi-bin/carddisp.pl?gene=ECM1	http://sep2019.archive.ensembl.org/Mus_musculus/Gene/Summary?db=core;g=ENSMUSG00000028108	2.02826	2.09195	3.47861	10.0144	5.04412	7.43159	4.57835
C4	SEMA6D	0.270444	0.000258381	0.441729	0.195286	0.443	0.182	88	2033	ENSMUSG00000027200	http://www.genecards.org/cgi-bin/carddisp.pl?gene=SEMA6D	http://sep2019.archive.ensembl.org/Mus_musculus/Gene/Summary?db=core;g=ENSMUSG00000027200	0.167619	0.235342	0.206946	0.203038	0.441729	0.141458	0.105053
C4	SNAI1	0.30115	0.000260054	0.551219	0.258978	0.545	0.246	88	2033	ENSMUSG00000042821	http://www.genecards.org/cgi-bin/carddisp.pl?gene=SNAI1	http://sep2019.archive.ensembl.org/Mus_musculus/Gene/Summary?db=core;g=ENSMUSG00000042821	0.253217	0.236808	0.355247	0.0823096	0.551219	0.0545394	0.512959
C4	PIEZO1	0.265146	0.000287729	0.699425	0.414116	0.739	0.368	88	2033	ENSMUSG00000014444	http://www.genecards.org/cgi-bin/carddisp.pl?gene=PIEZO1	http://sep2019.archive.ensembl.org/Mus_musculus/Gene/Summary?db=core;g=ENSMUSG00000014444	0.386472	0.44065	0.396006	0.233188	0.699425	0.404931	0.83071
C4	CDC42	0.321469	0.000297927	3.43087	2.54582	0.989	0.923	88	2033	ENSMUSG00000006699	http://www.genecards.org/cgi-bin/carddisp.pl?gene=CDC42	http://sep2019.archive.ensembl.org/Mus_musculus/Gene/Summary?db=core;g=ENSMUSG00000006699	2.45982	2.46259	2.61493	2.97111	3.43087	2.59456	2.99422
C4	TGFB1	0.419993	0.000299843	0.772554	0.324856	0.591	0.289	88	2033	ENSMUSG00000002603	http://www.genecards.org/cgi-bin/carddisp.pl?gene=TGFB1	http://sep2019.archive.ensembl.org/Mus_musculus/Gene/Summary?db=core;g=ENSMUSG00000002603	0.227404	0.360037	0.423731	0.101719	0.772554	0.366652	0.770555
C4	PDE7B	0.806093	0.000360217	4.67824	2.24755	0.841	0.625	88	2033	ENSMUSG00000019990	http://www.genecards.org/cgi-bin/carddisp.pl?gene=PDE7B	http://sep2019.archive.ensembl.org/Mus_musculus/Gene/Summary?db=core;g=ENSMUSG00000019990	2.8791	1.65339	2.74185	0.344331	4.67824	1.79976	2.33998
C4	SLC25A5	0.442871	0.000367457	1.89076	1.12664	0.886	0.665	88	2033	ENSMUSG00000016319	http://www.genecards.org/cgi-bin/carddisp.pl?gene=SLC25A5	http://sep2019.archive.ensembl.org/Mus_musculus/Gene/Summary?db=core;g=ENSMUSG00000016319	0.872934	1.12686	1.45282	1.06077	1.89076	1.11627	2.02964
C4	CDC42SE1	0.307214	0.000383757	0.621947	0.310859	0.636	0.322	88	2033	ENSMUSG00000046722	http://www.genecards.org/cgi-bin/carddisp.pl?gene=CDC42SE1	http://sep2019.archive.ensembl.org/Mus_musculus/Gene/Summary?db=core;g=ENSMUSG00000046722	0.32769	0.259231	0.349853	0.401025	0.621947	0.213913	0.351456
C4	PGLS	0.393942	0.000385029	1.52316	0.920244	0.886	0.637	88	2033	ENSMUSG00000031807	http://www.genecards.org/cgi-bin/carddisp.pl?gene=PGLS	http://sep2019.archive.ensembl.org/Mus_musculus/Gene/Summary?db=core;g=ENSMUSG00000031807	0.875936	0.815452	1.08657	1.16331	1.52316	1.017	0.926205
C4	EMILIN1	0.458412	0.000424244	1.61698	0.9046	0.852	0.615	88	2033	ENSMUSG00000029163	http://www.genecards.org/cgi-bin/carddisp.pl?gene=EMILIN1	http://sep2019.archive.ensembl.org/Mus_musculus/Gene/Summary?db=core;g=ENSMUSG00000029163	0.929117	0.933566	1.07009	0.389171	1.61698	0.470543	0.874783
C4	ATP5G1	0.421188	0.000427402	2.76849	1.81434	0.966	0.846	88	2033	ENSMUSG00000006057	http://www.genecards.org/cgi-bin/carddisp.pl?gene=ATP5G1	http://sep2019.archive.ensembl.org/Mus_musculus/Gene/Summary?db=core;g=ENSMUSG00000006057	1.63834	1.75943	2.12694	2.00717	2.76849	2.033	1.88344
C4	PLEC	0.40131	0.000438131	1.91389	1.20631	0.92	0.69	88	2033	ENSMUSG00000022565	http://www.genecards.org/cgi-bin/carddisp.pl?gene=PLEC	http://sep2019.archive.ensembl.org/Mus_musculus/Gene/Summary?db=core;g=ENSMUSG00000022565	1.059	1.11812	1.33006	1.75557	1.91389	1.56632	1.49891
C4	C1S1	0.560352	0.00046346	4.4184	2.67442	0.966	0.889	88	2033	ENSMUSG00000038521	http://www.genecards.org/cgi-bin/carddisp.pl?gene=C1S1	http://sep2019.archive.ensembl.org/Mus_musculus/Gene/Summary?db=core;g=ENSMUSG00000038521	2.9828	2.101	3.01392	4.44292	4.4184	1.81196	1.03003
C4	LHFPL2	0.38263	0.000490474	0.938535	0.48693	0.591	0.28	88	2033	ENSMUSG00000045312	http://www.genecards.org/cgi-bin/carddisp.pl?gene=LHFPL2	http://sep2019.archive.ensembl.org/Mus_musculus/Gene/Summary?db=core;g=ENSMUSG00000045312	0.561526	0.372127	0.769794	0.207434	0.938535	0.15957	0.144731
C4	SERF2	0.373583	0.000495004	10.3529	7.76289	1	0.988	88	2033	ENSMUSG00000074884	http://www.genecards.org/cgi-bin/carddisp.pl?gene=SERF2	http://sep2019.archive.ensembl.org/Mus_musculus/Gene/Summary?db=core;g=ENSMUSG00000074884	7.66962	7.50156	8.81492	8.36889	10.3529	5.42256	7.11888
C4	PABPC1	0.460375	0.000518662	3.01385	1.91725	0.966	0.853	88	2033	ENSMUSG00000022283	http://www.genecards.org/cgi-bin/carddisp.pl?gene=PABPC1	http://sep2019.archive.ensembl.org/Mus_musculus/Gene/Summary?db=core;g=ENSMUSG00000022283	1.73957	1.89516	2.00555	2.84633	3.01385	1.8911	1.90599
C4	IFI27L2A	1.42812	0.000556659	4.95378	1.21251	0.545	0.288	88	2033	ENSMUSG00000079017	http://www.genecards.org/cgi-bin/carddisp.pl?gene=IFI27L2A	http://sep2019.archive.ensembl.org/Mus_musculus/Gene/Summary?db=core;g=ENSMUSG00000079017	0.261845	1.01176	0.86498	4.74349	4.95378	4.59706	4.53074
C4	RAI14	0.271374	0.000566597	0.56211	0.294255	0.557	0.252	88	2033	ENSMUSG00000022246	http://www.genecards.org/cgi-bin/carddisp.pl?gene=RAI14	http://sep2019.archive.ensembl.org/Mus_musculus/Gene/Summary?db=core;g=ENSMUSG00000022246	0.312791	0.206749	0.388075	0.4589	0.56211	0.0342451	0.399502
C4	GNG11	0.452518	0.000629169	1.17983	0.592948	0.75	0.476	88	2033	ENSMUSG00000032766	http://www.genecards.org/cgi-bin/carddisp.pl?gene=GNG11	http://sep2019.archive.ensembl.org/Mus_musculus/Gene/Summary?db=core;g=ENSMUSG00000032766	0.485206	0.644408	0.831364	0.3846	1.17983	0.401169	0.535009
C4	YBX1	0.33306	0.000630111	6.10604	4.64113	1	0.971	88	2033	ENSMUSG00000028639	http://www.genecards.org/cgi-bin/carddisp.pl?gene=YBX1	http://sep2019.archive.ensembl.org/Mus_musculus/Gene/Summary?db=core;g=ENSMUSG00000028639	4.39456	4.5471	4.62708	6.11059	6.10604	4.99016	5.14656
C4	CISD1	0.257582	0.000694323	0.624986	0.359282	0.705	0.358	88	2033	ENSMUSG00000037710	http://www.genecards.org/cgi-bin/carddisp.pl?gene=CISD1	http://sep2019.archive.ensembl.org/Mus_musculus/Gene/Summary?db=core;g=ENSMUSG00000037710	0.328399	0.357774	0.393574	0.312621	0.624986	0.440343	0.486268
C4	TMED2	0.325809	0.000695098	2.75603	1.99675	0.977	0.879	88	2033	ENSMUSG00000029390	http://www.genecards.org/cgi-bin/carddisp.pl?gene=TMED2	http://sep2019.archive.ensembl.org/Mus_musculus/Gene/Summary?db=core;g=ENSMUSG00000029390	2.15974	1.83527	1.98574	1.81262	2.75603	1.89895	2.26023
C4	LRRC32	0.261627	0.000710839	0.4883	0.24146	0.534	0.238	88	2033	ENSMUSG00000090958	http://www.genecards.org/cgi-bin/carddisp.pl?gene=LRRC32	http://sep2019.archive.ensembl.org/Mus_musculus/Gene/Summary?db=core;g=ENSMUSG00000090958	0.227478	0.238076	0.311547	0.337755	0.4883	0.00708668	0.145178
C4	VMP1	0.368518	0.000729731	1.31841	0.79579	0.841	0.577	88	2033	ENSMUSG00000018171	http://www.genecards.org/cgi-bin/carddisp.pl?gene=VMP1	http://sep2019.archive.ensembl.org/Mus_musculus/Gene/Summary?db=core;g=ENSMUSG00000018171	0.827984	0.787893	0.758177	0.86719	1.31841	0.564851	0.862175
C4	IFNGR2	0.340542	0.000745575	0.847299	0.458895	0.739	0.414	88	2033	ENSMUSG00000022965	http://www.genecards.org/cgi-bin/carddisp.pl?gene=IFNGR2	http://sep2019.archive.ensembl.org/Mus_musculus/Gene/Summary?db=core;g=ENSMUSG00000022965	0.433688	0.425114	0.600797	0.442772	0.847299	0.423451	0.350465
C4	CRLF2	0.255425	0.000762091	0.661144	0.391607	0.693	0.35	88	2033	ENSMUSG00000033467	http://www.genecards.org/cgi-bin/carddisp.pl?gene=CRLF2	http://sep2019.archive.ensembl.org/Mus_musculus/Gene/Summary?db=core;g=ENSMUSG00000033467	0.341392	0.41209	0.526097	0.146113	0.661144	0.158116	0.657033
C4	APOD	1.29486	0.000770919	5.76787	1.75841	0.705	0.475	88	2033	ENSMUSG00000022548	http://www.genecards.org/cgi-bin/carddisp.pl?gene=APOD	http://sep2019.archive.ensembl.org/Mus_musculus/Gene/Summary?db=core;g=ENSMUSG00000022548	1.31377	0.519422	5.43458	1.37366	5.76787	0.197858	0.627581
C4	NAV1	0.407838	0.000804512	4.56489	3.19455	0.989	0.882	88	2033	ENSMUSG00000009418	http://www.genecards.org/cgi-bin/carddisp.pl?gene=NAV1	http://sep2019.archive.ensembl.org/Mus_musculus/Gene/Summary?db=core;g=ENSMUSG00000009418	3.01264	2.64081	3.51227	6.1053	4.56489	3.79818	2.81474
C4	TRAF3	0.300554	0.000814813	0.811793	0.471068	0.682	0.362	88	2033	ENSMUSG00000021277	http://www.genecards.org/cgi-bin/carddisp.pl?gene=TRAF3	http://sep2019.archive.ensembl.org/Mus_musculus/Gene/Summary?db=core;g=ENSMUSG00000021277	0.465367	0.454341	0.436664	0.648346	0.811793	0.353837	0.669907
C4	NUDT4	0.416273	0.00085339	2.10184	1.32439	0.92	0.643	88	2033	ENSMUSG00000020029	http://www.genecards.org/cgi-bin/carddisp.pl?gene=NUDT4	http://sep2019.archive.ensembl.org/Mus_musculus/Gene/Summary?db=core;g=ENSMUSG00000020029	0.941016	1.64384	0.960399	0.471749	2.10184	2.57165	4.08613
C4	UQCC2	0.427291	0.000863467	1.71366	1.01803	0.92	0.666	88	2033	ENSMUSG00000024208	http://www.genecards.org/cgi-bin/carddisp.pl?gene=UQCC2	http://sep2019.archive.ensembl.org/Mus_musculus/Gene/Summary?db=core;g=ENSMUSG00000024208	0.85172	0.913504	1.06503	2.22449	1.71366	1.31985	1.02532
C4	CARHSP1	0.28177	0.00092925	0.712379	0.408572	0.693	0.362	88	2033	ENSMUSG00000008393	http://www.genecards.org/cgi-bin/carddisp.pl?gene=CARHSP1	http://sep2019.archive.ensembl.org/Mus_musculus/Gene/Summary?db=core;g=ENSMUSG00000008393	0.383357	0.346766	0.428627	0.900636	0.712379	0.444515	0.256438
C4	SSR2	0.324541	0.00102369	1.94588	1.35244	0.955	0.753	88	2033	ENSMUSG00000041355	http://www.genecards.org/cgi-bin/carddisp.pl?gene=SSR2	http://sep2019.archive.ensembl.org/Mus_musculus/Gene/Summary?db=core;g=ENSMUSG00000041355	1.56176	1.25887	1.34601	1.01721	1.94588	0.83515	1.2513
C4	VIM	0.531857	0.00107044	22.978	15.5847	1	0.997	88	2033	ENSMUSG00000026728	http://www.genecards.org/cgi-bin/carddisp.pl?gene=VIM	http://sep2019.archive.ensembl.org/Mus_musculus/Gene/Summary?db=core;g=ENSMUSG00000026728	12.9716	15.0442	16.4175	23.9838	22.978	26.472	16.4294
C4	XBP1	0.502738	0.00108965	2.58244	1.52837	0.955	0.805	88	2033	ENSMUSG00000020484	http://www.genecards.org/cgi-bin/carddisp.pl?gene=XBP1	http://sep2019.archive.ensembl.org/Mus_musculus/Gene/Summary?db=core;g=ENSMUSG00000020484	1.61322	1.4142	1.69432	1.57506	2.58244	1.16037	1.18059
C4	RBIS	0.32763	0.00113449	1.16554	0.725599	0.898	0.588	88	2033	ENSMUSG00000078784	http://www.genecards.org/cgi-bin/carddisp.pl?gene=RBIS	http://sep2019.archive.ensembl.org/Mus_musculus/Gene/Summary?db=core;g=ENSMUSG00000078784	0.717369	0.69714	0.826878	0.711382	1.16554	0.617393	0.680494
C4	CAVIN3	0.450172	0.00118436	4.22577	2.82503	0.977	0.913	88	2033	ENSMUSG00000037060	http://www.genecards.org/cgi-bin/carddisp.pl?gene=CAVIN3	http://sep2019.archive.ensembl.org/Mus_musculus/Gene/Summary?db=core;g=ENSMUSG00000037060	2.45812	2.46602	3.30864	4.46332	4.22577	3.66357	3.50299
C4	SHISA5	0.365654	0.00132856	2.0983	1.40464	0.989	0.773	88	2033	ENSMUSG00000025647	http://www.genecards.org/cgi-bin/carddisp.pl?gene=SHISA5	http://sep2019.archive.ensembl.org/Mus_musculus/Gene/Summary?db=core;g=ENSMUSG00000025647	1.32333	1.28488	1.71903	1.47956	2.0983	1.27044	1.65904
C4	SERP1	0.369275	0.00134716	1.17157	0.681169	0.83	0.544	88	2033	ENSMUSG00000027808	http://www.genecards.org/cgi-bin/carddisp.pl?gene=SERP1	http://sep2019.archive.ensembl.org/Mus_musculus/Gene/Summary?db=core;g=ENSMUSG00000027808	0.750484	0.608407	0.712417	0.585293	1.17157	0.461704	0.858967
C4	UBASH3B	0.296284	0.00135464	0.464903	0.192939	0.364	0.142	88	2033	ENSMUSG00000032020	http://www.genecards.org/cgi-bin/carddisp.pl?gene=UBASH3B	http://sep2019.archive.ensembl.org/Mus_musculus/Gene/Summary?db=core;g=ENSMUSG00000032020	0.13598	0.139166	0.419314	0.224883	0.464903	0.0519869	0.169517
C4	JAK2	0.36736	0.00136117	0.702307	0.319628	0.614	0.307	88	2033	ENSMUSG00000024789	http://www.genecards.org/cgi-bin/carddisp.pl?gene=JAK2	http://sep2019.archive.ensembl.org/Mus_musculus/Gene/Summary?db=core;g=ENSMUSG00000024789	0.328895	0.329441	0.273743	0.326962	0.702307	0.237185	0.444107
C4	LAYN	0.28725	0.00162495	0.692871	0.387244	0.682	0.352	88	2033	ENSMUSG00000060594	http://www.genecards.org/cgi-bin/carddisp.pl?gene=LAYN	http://sep2019.archive.ensembl.org/Mus_musculus/Gene/Summary?db=core;g=ENSMUSG00000060594	0.426968	0.381603	0.372504	0.264337	0.692871	0.413693	0.300533
C4	PDE1A	0.566643	0.00187219	3.0712	1.74882	0.898	0.659	88	2033	ENSMUSG00000059173	http://www.genecards.org/cgi-bin/carddisp.pl?gene=PDE1A	http://sep2019.archive.ensembl.org/Mus_musculus/Gene/Summary?db=core;g=ENSMUSG00000059173	1.70928	1.66214	1.0803	0.848893	3.0712	5.94996	3.27781
C4	RAN	0.443365	0.00188817	2.04009	1.23574	0.966	0.741	88	2033	ENSMUSG00000029430	http://www.genecards.org/cgi-bin/carddisp.pl?gene=RAN	http://sep2019.archive.ensembl.org/Mus_musculus/Gene/Summary?db=core;g=ENSMUSG00000029430	1.16749	1.17273	1.35663	1.69388	2.04009	1.01754	1.31509
C4	COL6A1	0.644031	0.00193019	5.77281	3.33407	0.989	0.94	88	2033	ENSMUSG00000001119	http://www.genecards.org/cgi-bin/carddisp.pl?gene=COL6A1	http://sep2019.archive.ensembl.org/Mus_musculus/Gene/Summary?db=core;g=ENSMUSG00000001119	3.71225	2.87815	3.69522	3.09593	5.77281	2.83355	2.73126
C4	ELOVL1	0.281329	0.0021446	0.7349	0.427533	0.75	0.407	88	2033	ENSMUSG00000006390	http://www.genecards.org/cgi-bin/carddisp.pl?gene=ELOVL1	http://sep2019.archive.ensembl.org/Mus_musculus/Gene/Summary?db=core;g=ENSMUSG00000006390	0.425558	0.434898	0.443061	0.400945	0.7349	0.394554	0.384105
C4	HIST1H2BC	0.417251	0.00229575	1.45227	0.836387	0.807	0.525	88	2033	ENSMUSG00000018102	http://www.genecards.org/cgi-bin/carddisp.pl?gene=HIST1H2BC	http://sep2019.archive.ensembl.org/Mus_musculus/Gene/Summary?db=core;g=ENSMUSG00000018102	0.807093	0.709995	0.89712	0.735016	1.45227	1.66358	1.20088
C4	RANBP1	0.411627	0.00237534	1.76479	1.0785	0.909	0.708	88	2033	ENSMUSG00000005732	http://www.genecards.org/cgi-bin/carddisp.pl?gene=RANBP1	http://sep2019.archive.ensembl.org/Mus_musculus/Gene/Summary?db=core;g=ENSMUSG00000005732	1.00789	1.05089	1.22981	1.18211	1.76479	1.09196	1.06065
C4	SEC61G	0.388856	0.00254826	6.18521	4.4876	0.977	0.966	88	2033	ENSMUSG00000078974	http://www.genecards.org/cgi-bin/carddisp.pl?gene=SEC61G	http://sep2019.archive.ensembl.org/Mus_musculus/Gene/Summary?db=core;g=ENSMUSG00000078974	4.54533	4.35363	4.77235	4.49188	6.18521	3.88274	4.28703
C4	KCTD11	0.285312	0.00267367	0.502626	0.233001	0.5	0.239	88	2033	ENSMUSG00000046731	http://www.genecards.org/cgi-bin/carddisp.pl?gene=KCTD11	http://sep2019.archive.ensembl.org/Mus_musculus/Gene/Summary?db=core;g=ENSMUSG00000046731	0.224479	0.222083	0.287502	0.273276	0.502626	0.07072	0.239398
C4	RPL36AL	0.376522	0.00322509	4.68009	3.37533	0.977	0.943	88	2033	ENSMUSG00000049751	http://www.genecards.org/cgi-bin/carddisp.pl?gene=RPL36AL	http://sep2019.archive.ensembl.org/Mus_musculus/Gene/Summary?db=core;g=ENSMUSG00000049751	3.23523	3.35657	3.29251	4.16072	4.68009	3.91349	3.47295
C4	TPM4	0.471853	0.00325653	3.21452	2.03883	0.977	0.851	88	2033	ENSMUSG00000031799	http://www.genecards.org/cgi-bin/carddisp.pl?gene=TPM4	http://sep2019.archive.ensembl.org/Mus_musculus/Gene/Summary?db=core;g=ENSMUSG00000031799	1.96971	2.01816	2.08234	1.79531	3.21452	2.60184	2.46382
C4	COX6C	0.36759	0.00336931	5.35083	3.92238	1	0.964	88	2033	ENSMUSG00000014313	http://www.genecards.org/cgi-bin/carddisp.pl?gene=COX6C	http://sep2019.archive.ensembl.org/Mus_musculus/Gene/Summary?db=core;g=ENSMUSG00000014313	3.6476	4.04842	4.33909	3.56672	5.35083	3.87321	4.02798
C4	HSPA8	0.29788	0.00342204	8.67097	6.86682	1	0.991	88	2033	ENSMUSG00000015656	http://www.genecards.org/cgi-bin/carddisp.pl?gene=HSPA8	http://sep2019.archive.ensembl.org/Mus_musculus/Gene/Summary?db=core;g=ENSMUSG00000015656	6.24916	6.91033	7.10508	7.75546	8.67097	6.65687	9.93753
C4	MIF	0.373371	0.00388726	1.544	0.963907	0.886	0.649	88	2033	ENSMUSG00000033307	http://www.genecards.org/cgi-bin/carddisp.pl?gene=MIF	http://sep2019.archive.ensembl.org/Mus_musculus/Gene/Summary?db=core;g=ENSMUSG00000033307	1.01236	1.00415	0.998316	0.547664	1.544	0.659654	0.965298
C4	ISYNA1	0.407909	0.00388865	0.615242	0.217433	0.477	0.228	88	2033	ENSMUSG00000019139	http://www.genecards.org/cgi-bin/carddisp.pl?gene=ISYNA1	http://sep2019.archive.ensembl.org/Mus_musculus/Gene/Summary?db=core;g=ENSMUSG00000019139	0.126128	0.254489	0.211394	0.275383	0.615242	0.511256	0.405529
C4	CDH11	0.48352	0.00412905	3.17413	1.98547	0.909	0.653	88	2033	ENSMUSG00000031673	http://www.genecards.org/cgi-bin/carddisp.pl?gene=CDH11	http://sep2019.archive.ensembl.org/Mus_musculus/Gene/Summary?db=core;g=ENSMUSG00000031673	1.43777	1.86918	4.10489	0.257192	3.17413	0.116594	2.39455
C4	HSP90AB1	0.25874	0.00420064	13.9538	11.4986	0.989	0.997	88	2033	ENSMUSG00000023944	http://www.genecards.org/cgi-bin/carddisp.pl?gene=HSP90AB1	http://sep2019.archive.ensembl.org/Mus_musculus/Gene/Summary?db=core;g=ENSMUSG00000023944	10.4303	11.1542	12.4907	12.9309	13.9538	14.7388	14.0647
C4	DAP	0.382048	0.00451603	2.18553	1.44441	0.932	0.766	88	2033	ENSMUSG00000039168	http://www.genecards.org/cgi-bin/carddisp.pl?gene=DAP	http://sep2019.archive.ensembl.org/Mus_musculus/Gene/Summary?db=core;g=ENSMUSG00000039168	1.26713	1.37044	1.59893	1.43063	2.18553	2.30123	2.13322
C4	PTGES	0.254428	0.00467888	0.509247	0.26523	0.523	0.249	88	2033	ENSMUSG00000050737	http://www.genecards.org/cgi-bin/carddisp.pl?gene=PTGES	http://sep2019.archive.ensembl.org/Mus_musculus/Gene/Summary?db=core;g=ENSMUSG00000050737	0.246644	0.220838	0.385422	0.286506	0.509247	0.183432	0.276239
C4	PGP	0.318338	0.00469216	0.925068	0.543891	0.773	0.476	88	2033	ENSMUSG00000043445	http://www.genecards.org/cgi-bin/carddisp.pl?gene=PGP	http://sep2019.archive.ensembl.org/Mus_musculus/Gene/Summary?db=core;g=ENSMUSG00000043445	0.51509	0.549381	0.60902	0.532363	0.925068	0.369628	0.644468
C4	H3F3B	0.357903	0.0048634	8.08388	6.08814	1	0.989	88	2033	ENSMUSG00000016559	http://www.genecards.org/cgi-bin/carddisp.pl?gene=H3F3B	http://sep2019.archive.ensembl.org/Mus_musculus/Gene/Summary?db=core;g=ENSMUSG00000016559	5.60293	6.32214	6.45323	4.48614	8.08388	7.13403	8.36189
C4	EEF1G	0.340915	0.00489243	2.89845	2.07798	0.966	0.879	88	2033	ENSMUSG00000071644	http://www.genecards.org/cgi-bin/carddisp.pl?gene=EEF1G	http://sep2019.archive.ensembl.org/Mus_musculus/Gene/Summary?db=core;g=ENSMUSG00000071644	2.08229	1.94937	1.95973	2.56867	2.89845	2.83386	2.15766
C4	PRDX2	0.323423	0.00496576	2.88669	2.10613	0.989	0.89	88	2033	ENSMUSG00000005161	http://www.genecards.org/cgi-bin/carddisp.pl?gene=PRDX2	http://sep2019.archive.ensembl.org/Mus_musculus/Gene/Summary?db=core;g=ENSMUSG00000005161	2.02752	2.02268	2.30496	2.44793	2.88669	1.93122	2.21466
C4	BZW1	0.341894	0.00504211	1.71009	1.13828	0.932	0.703	88	2033	ENSMUSG00000051223	http://www.genecards.org/cgi-bin/carddisp.pl?gene=BZW1	http://sep2019.archive.ensembl.org/Mus_musculus/Gene/Summary?db=core;g=ENSMUSG00000051223	1.02026	1.17931	1.28431	1.21828	1.71009	1.11147	1.09361
C4	BOLA2	0.267655	0.00513685	0.921028	0.595738	0.83	0.505	88	2033	ENSMUSG00000047721	http://www.genecards.org/cgi-bin/carddisp.pl?gene=BOLA2	http://sep2019.archive.ensembl.org/Mus_musculus/Gene/Summary?db=core;g=ENSMUSG00000047721	0.517805	0.600724	0.640273	0.7805	0.921028	0.607894	0.765177
C4	GM10076	0.430706	0.00537771	1.90649	1.15632	0.932	0.682	88	2033	ENSMUSG00000060143	http://www.genecards.org/cgi-bin/carddisp.pl?gene=GM10076	http://sep2019.archive.ensembl.org/Mus_musculus/Gene/Summary?db=core;g=ENSMUSG00000060143	1.1624	1.04525	1.22088	1.52468	1.90649	1.22284	1.0705
C4	GALNT18	0.267424	0.00550964	0.419082	0.178976	0.33	0.126	88	2033	ENSMUSG00000038296	http://www.genecards.org/cgi-bin/carddisp.pl?gene=GALNT18	http://sep2019.archive.ensembl.org/Mus_musculus/Gene/Summary?db=core;g=ENSMUSG00000038296	0.0660392	0.147141	0.35302	0.246558	0.419082	0.491831	0.238566
C4	SLC25A3	0.366194	0.0064607	3.41629	2.42628	0.989	0.912	88	2033	ENSMUSG00000061904	http://www.genecards.org/cgi-bin/carddisp.pl?gene=SLC25A3	http://sep2019.archive.ensembl.org/Mus_musculus/Gene/Summary?db=core;g=ENSMUSG00000061904	2.26198	2.36109	2.50216	2.78042	3.41629	2.82654	3.18203
C4	TIMM13	0.335302	0.00653673	1.55781	1.02737	0.909	0.702	88	2033	ENSMUSG00000020219	http://www.genecards.org/cgi-bin/carddisp.pl?gene=TIMM13	http://sep2019.archive.ensembl.org/Mus_musculus/Gene/Summary?db=core;g=ENSMUSG00000020219	1.02211	0.963778	1.14096	1.22275	1.55781	0.7813	0.99785
C4	INSIG2	0.393723	0.00669341	1.00793	0.528359	0.705	0.457	88	2033	ENSMUSG00000003721	http://www.genecards.org/cgi-bin/carddisp.pl?gene=INSIG2	http://sep2019.archive.ensembl.org/Mus_musculus/Gene/Summary?db=core;g=ENSMUSG00000003721	0.456067	0.51297	0.458761	0.822102	1.00793	1.04014	0.696491
C4	RPS3A1	0.288363	0.00695181	20.1626	16.3286	0.989	0.991	88	2033	ENSMUSG00000028081	http://www.genecards.org/cgi-bin/carddisp.pl?gene=RPS3A1	http://sep2019.archive.ensembl.org/Mus_musculus/Gene/Summary?db=core;g=ENSMUSG00000028081	15.4323	15.4272	16.2839	21.4242	20.1626	26.1865	14.5939
C4	ADAM17	0.312796	0.00711019	0.71137	0.37779	0.659	0.363	88	2033	ENSMUSG00000052593	http://www.genecards.org/cgi-bin/carddisp.pl?gene=ADAM17	http://sep2019.archive.ensembl.org/Mus_musculus/Gene/Summary?db=core;g=ENSMUSG00000052593	0.320809	0.384523	0.354442	0.786342	0.71137	0.304156	0.400972
C4	CAPG	0.483118	0.00751106	1.71009	0.938883	0.875	0.594	88	2033	ENSMUSG00000056737	http://www.genecards.org/cgi-bin/carddisp.pl?gene=CAPG	http://sep2019.archive.ensembl.org/Mus_musculus/Gene/Summary?db=core;g=ENSMUSG00000056737	0.895412	0.681246	1.33926	1.57661	1.71009	0.888726	0.609131
C4	GABARAP	0.351612	0.00759967	6.82148	5.12975	0.989	0.978	88	2033	ENSMUSG00000018567	http://www.genecards.org/cgi-bin/carddisp.pl?gene=GABARAP	http://sep2019.archive.ensembl.org/Mus_musculus/Gene/Summary?db=core;g=ENSMUSG00000018567	4.89821	5.12866	5.60659	5.26937	6.82148	4.94677	4.95982
C4	LMNA	0.459713	0.0078815	5.49357	3.72167	0.977	0.944	88	2033	ENSMUSG00000028063	http://www.genecards.org/cgi-bin/carddisp.pl?gene=LMNA	http://sep2019.archive.ensembl.org/Mus_musculus/Gene/Summary?db=core;g=ENSMUSG00000028063	3.34935	3.44573	4.0841	2.92605	5.49357	6.79635	5.91414
C4	DIO2	1.17231	0.009584	4.44562	1.41628	0.693	0.436	88	2033	ENSMUSG00000007682	http://www.genecards.org/cgi-bin/carddisp.pl?gene=DIO2	http://sep2019.archive.ensembl.org/Mus_musculus/Gene/Summary?db=core;g=ENSMUSG00000007682	0.984909	2.62216	0.982393	0.0991214	4.44562	0.107764	0.859242
C4	SIGMAR1	0.265568	0.0097966	0.900732	0.581164	0.818	0.496	88	2033	ENSMUSG00000036078	http://www.genecards.org/cgi-bin/carddisp.pl?gene=SIGMAR1	http://sep2019.archive.ensembl.org/Mus_musculus/Gene/Summary?db=core;g=ENSMUSG00000036078	0.543388	0.533346	0.765455	0.639054	0.900732	0.46926	0.462843
C4	RPS8	0.251251	0.010028	31.3457	26.1758	1	0.996	88	2033	ENSMUSG00000047675	http://www.genecards.org/cgi-bin/carddisp.pl?gene=RPS8	http://sep2019.archive.ensembl.org/Mus_musculus/Gene/Summary?db=core;g=ENSMUSG00000047675	24.9712	25.2282	27.0059	31.7004	31.3457	36.0992	22.7382
C4	CCDC12	0.282398	0.0109991	0.848202	0.519634	0.739	0.47	88	2033	ENSMUSG00000019659	http://www.genecards.org/cgi-bin/carddisp.pl?gene=CCDC12	http://sep2019.archive.ensembl.org/Mus_musculus/Gene/Summary?db=core;g=ENSMUSG00000019659	0.515371	0.42489	0.615576	0.64227	0.848202	0.601956	0.611093
C4	NHP2	0.289946	0.0116864	0.639819	0.341262	0.636	0.344	88	2033	ENSMUSG00000001056	http://www.genecards.org/cgi-bin/carddisp.pl?gene=NHP2	http://sep2019.archive.ensembl.org/Mus_musculus/Gene/Summary?db=core;g=ENSMUSG00000001056	0.326861	0.325539	0.379651	0.412712	0.639819	0.306702	0.343944
C4	TMEM167	0.351264	0.0130168	1.91048	1.28152	0.943	0.747	88	2033	ENSMUSG00000012422	http://www.genecards.org/cgi-bin/carddisp.pl?gene=TMEM167	http://sep2019.archive.ensembl.org/Mus_musculus/Gene/Summary?db=core;g=ENSMUSG00000012422	1.359	1.21583	1.31538	1.16095	1.91048	1.18291	1.22922
C4	ATP5MD	0.379651	0.0131227	2.09714	1.38054	0.932	0.787	88	2033	ENSMUSG00000071528	http://www.genecards.org/cgi-bin/carddisp.pl?gene=ATP5MD	http://sep2019.archive.ensembl.org/Mus_musculus/Gene/Summary?db=core;g=ENSMUSG00000071528	1.31204	1.3795	1.49529	1.40406	2.09714	1.41655	1.40101
C4	RPL15	0.300846	0.0134824	10.9831	8.72759	0.989	0.985	88	2033	ENSMUSG00000012405	http://www.genecards.org/cgi-bin/carddisp.pl?gene=RPL15	http://sep2019.archive.ensembl.org/Mus_musculus/Gene/Summary?db=core;g=ENSMUSG00000012405	8.24252	8.60599	9.31981	10.4787	10.9831	9.83886	7.55555
C4	SUSD6	0.427116	0.0136957	1.81939	1.09691	0.932	0.66	88	2033	ENSMUSG00000021133	http://www.genecards.org/cgi-bin/carddisp.pl?gene=SUSD6	http://sep2019.archive.ensembl.org/Mus_musculus/Gene/Summary?db=core;g=ENSMUSG00000021133	1.0801	1.21561	1.03267	0.827241	1.81939	0.757599	1.3364
C4	MORRBID	0.263771	0.0142797	0.504816	0.253374	0.398	0.172	88	2033	ENSMUSG00000074813	http://www.genecards.org/cgi-bin/carddisp.pl?gene=MORRBID	http://sep2019.archive.ensembl.org/Mus_musculus/Gene/Summary?db=core;g=ENSMUSG00000074813	0.170234	0.201101	0.345164	0.929955	0.504816	0.024893	0.191529
C4	HSPG2	0.433877	0.014318	2.64581	1.69889	0.966	0.803	88	2033	ENSMUSG00000028763	http://www.genecards.org/cgi-bin/carddisp.pl?gene=HSPG2	http://sep2019.archive.ensembl.org/Mus_musculus/Gene/Summary?db=core;g=ENSMUSG00000028763	1.83327	1.63223	1.71393	1.70702	2.64581	0.955081	1.65852
C4	ADAM9	0.346718	0.0150429	1.18553	0.718634	0.818	0.548	88	2033	ENSMUSG00000031555	http://www.genecards.org/cgi-bin/carddisp.pl?gene=ADAM9	http://sep2019.archive.ensembl.org/Mus_musculus/Gene/Summary?db=core;g=ENSMUSG00000031555	0.744762	0.733979	0.527196	1.03419	1.18553	0.50113	0.996133
C4	FGF7	0.31557	0.0163209	0.949199	0.566246	0.659	0.383	88	2033	ENSMUSG00000027208	http://www.genecards.org/cgi-bin/carddisp.pl?gene=FGF7	http://sep2019.archive.ensembl.org/Mus_musculus/Gene/Summary?db=core;g=ENSMUSG00000027208	0.640882	0.411961	0.781316	0.815718	0.949199	0.0171272	0.274771
C4	TXNDC17	0.307355	0.0165281	1.96964	1.39983	0.977	0.784	88	2033	ENSMUSG00000020803	http://www.genecards.org/cgi-bin/carddisp.pl?gene=TXNDC17	http://sep2019.archive.ensembl.org/Mus_musculus/Gene/Summary?db=core;g=ENSMUSG00000020803	1.25671	1.41168	1.4634	1.9754	1.96964	1.26639	1.56274
C4	COX6B1	0.341396	0.0171188	3.52387	2.57059	0.977	0.918	88	2033	ENSMUSG00000036751	http://www.genecards.org/cgi-bin/carddisp.pl?gene=COX6B1	http://sep2019.archive.ensembl.org/Mus_musculus/Gene/Summary?db=core;g=ENSMUSG00000036751	2.34315	2.6761	2.71949	2.98407	3.52387	2.29523	2.72312
C4	B2M	0.661451	0.0174923	9.01466	5.33169	0.989	0.971	88	2033	ENSMUSG00000060802	http://www.genecards.org/cgi-bin/carddisp.pl?gene=B2M	http://sep2019.archive.ensembl.org/Mus_musculus/Gene/Summary?db=core;g=ENSMUSG00000060802	4.86709	5.72797	5.46362	6.78759	9.01466	3.53094	5.25162
C4	MRPL17	0.301347	0.0175073	0.979767	0.60657	0.807	0.5	88	2033	ENSMUSG00000030879	http://www.genecards.org/cgi-bin/carddisp.pl?gene=MRPL17	http://sep2019.archive.ensembl.org/Mus_musculus/Gene/Summary?db=core;g=ENSMUSG00000030879	0.544967	0.568273	0.732362	0.612106	0.979767	0.724541	0.766042
C4	LRMDA	0.338744	0.0176774	1.75643	1.17959	0.693	0.391	88	2033	ENSMUSG00000063458	http://www.genecards.org/cgi-bin/carddisp.pl?gene=LRMDA	http://sep2019.archive.ensembl.org/Mus_musculus/Gene/Summary?db=core;g=ENSMUSG00000063458	1.30137	0.994812	1.48148	1.5639	1.75643	0.235631	0.466547
C4	CHCHD2	0.267647	0.0200658	7.02878	5.66929	1	0.979	88	2033	ENSMUSG00000070493	http://www.genecards.org/cgi-bin/carddisp.pl?gene=CHCHD2	http://sep2019.archive.ensembl.org/Mus_musculus/Gene/Summary?db=core;g=ENSMUSG00000070493	5.42644	5.3797	6.59059	4.99794	7.02878	6.52585	6.08967
C4	MDH2	0.343567	0.0208554	1.64886	1.08754	0.92	0.723	88	2033	ENSMUSG00000019179	http://www.genecards.org/cgi-bin/carddisp.pl?gene=MDH2	http://sep2019.archive.ensembl.org/Mus_musculus/Gene/Summary?db=core;g=ENSMUSG00000019179	1.01722	1.08405	1.19681	1.0835	1.64886	1.01167	1.32697
C4	VPS29	0.357298	0.0208593	1.34234	0.828491	0.841	0.627	88	2033	ENSMUSG00000029462	http://www.genecards.org/cgi-bin/carddisp.pl?gene=VPS29	http://sep2019.archive.ensembl.org/Mus_musculus/Gene/Summary?db=core;g=ENSMUSG00000029462	0.755599	0.814666	0.891701	0.944397	1.34234	1.04192	0.923786
C4	COX5A	0.364143	0.0221453	1.68484	1.08594	0.943	0.709	88	2033	ENSMUSG00000000088	http://www.genecards.org/cgi-bin/carddisp.pl?gene=COX5A	http://sep2019.archive.ensembl.org/Mus_musculus/Gene/Summary?db=core;g=ENSMUSG00000000088	0.98322	1.11015	1.10916	1.27472	1.68484	0.932492	1.58881
C4	CALD1	0.447217	0.022944	9.00936	6.34142	1	0.974	88	2033	ENSMUSG00000029761	http://www.genecards.org/cgi-bin/carddisp.pl?gene=CALD1	http://sep2019.archive.ensembl.org/Mus_musculus/Gene/Summary?db=core;g=ENSMUSG00000029761	6.6015	6.12446	8.01291	3.45848	9.00936	3.63749	4.8564
C4	PRR16	0.349488	0.0233391	1.54876	1.00043	0.648	0.349	88	2033	ENSMUSG00000073565	http://www.genecards.org/cgi-bin/carddisp.pl?gene=PRR16	http://sep2019.archive.ensembl.org/Mus_musculus/Gene/Summary?db=core;g=ENSMUSG00000073565	0.955896	1.48773	0.548108	0.830677	1.54876	0.183978	0.623362
C4	COX7C	0.323407	0.023927	4.55906	3.44269	1	0.955	88	2033	ENSMUSG00000017778	http://www.genecards.org/cgi-bin/carddisp.pl?gene=COX7C	http://sep2019.archive.ensembl.org/Mus_musculus/Gene/Summary?db=core;g=ENSMUSG00000017778	3.22395	3.35809	3.88589	3.42634	4.55906	4.02476	3.49077
C4	TIMM10B	0.348976	0.0256868	1.28614	0.794942	0.852	0.601	88	2033	ENSMUSG00000089847	http://www.genecards.org/cgi-bin/carddisp.pl?gene=TIMM10B	http://sep2019.archive.ensembl.org/Mus_musculus/Gene/Summary?db=core;g=ENSMUSG00000089847	0.77871	0.749987	0.878765	0.797859	1.28614	0.878332	0.827972
C4	ZSWIM6	0.481076	0.0288689	1.96916	1.12723	0.807	0.573	88	2033	ENSMUSG00000032846	http://www.genecards.org/cgi-bin/carddisp.pl?gene=ZSWIM6	http://sep2019.archive.ensembl.org/Mus_musculus/Gene/Summary?db=core;g=ENSMUSG00000032846	0.998441	1.2295	1.04714	0.847781	1.96916	0.858349	2.57013
C4	PSME2	0.296811	0.0304362	1.30765	0.878542	0.909	0.62	88	2033	ENSMUSG00000079197	http://www.genecards.org/cgi-bin/carddisp.pl?gene=PSME2	http://sep2019.archive.ensembl.org/Mus_musculus/Gene/Summary?db=core;g=ENSMUSG00000079197	0.724674	0.890816	0.932876	1.3421	1.30765	1.11627	0.986964
C4	LAMTOR2	0.32293	0.0328692	1.71383	1.16956	0.943	0.731	88	2033	ENSMUSG00000028062	http://www.genecards.org/cgi-bin/carddisp.pl?gene=LAMTOR2	http://sep2019.archive.ensembl.org/Mus_musculus/Gene/Summary?db=core;g=ENSMUSG00000028062	1.09221	1.1432	1.31566	1.41639	1.71383	0.950875	1.23753
C4	CD55	0.549117	0.0338513	1.33252	0.594136	0.477	0.251	88	2033	ENSMUSG00000026399	http://www.genecards.org/cgi-bin/carddisp.pl?gene=CD55	http://sep2019.archive.ensembl.org/Mus_musculus/Gene/Summary?db=core;g=ENSMUSG00000026399	0.210881	0.401798	0.199662	5.43384	1.33252	0.24111	0.463854
C4	TUBB2A	0.383306	0.0338814	1.89954	1.22302	0.898	0.703	88	2033	ENSMUSG00000058672	http://www.genecards.org/cgi-bin/carddisp.pl?gene=TUBB2A	http://sep2019.archive.ensembl.org/Mus_musculus/Gene/Summary?db=core;g=ENSMUSG00000058672	1.20532	1.13764	1.36362	1.11371	1.89954	1.34109	1.47297
C4	THBS3	0.447516	0.0346964	1.22556	0.632014	0.75	0.472	88	2033	ENSMUSG00000028047	http://www.genecards.org/cgi-bin/carddisp.pl?gene=THBS3	http://sep2019.archive.ensembl.org/Mus_musculus/Gene/Summary?db=core;g=ENSMUSG00000028047	0.73958	0.404586	0.800563	1.051	1.22556	0.369619	0.315692
C4	A4GALT	0.326048	0.0357026	0.730314	0.380304	0.58	0.312	88	2033	ENSMUSG00000047878	http://www.genecards.org/cgi-bin/carddisp.pl?gene=A4GALT	http://sep2019.archive.ensembl.org/Mus_musculus/Gene/Summary?db=core;g=ENSMUSG00000047878	0.26859	0.501413	0.370348	0.352435	0.730314	0.339416	0.546326
C4	NME1	0.324523	0.0412398	1.38557	0.90503	0.875	0.65	88	2033	ENSMUSG00000037601	http://www.genecards.org/cgi-bin/carddisp.pl?gene=NME1	http://sep2019.archive.ensembl.org/Mus_musculus/Gene/Summary?db=core;g=ENSMUSG00000037601	0.876836	0.878658	0.993838	0.879002	1.38557	0.747089	1.15735
C4	CYCS	0.367142	0.041928	1.04728	0.58729	0.784	0.491	88	2033	ENSMUSG00000063694	http://www.genecards.org/cgi-bin/carddisp.pl?gene=CYCS	http://sep2019.archive.ensembl.org/Mus_musculus/Gene/Summary?db=core;g=ENSMUSG00000063694	0.519546	0.567938	0.694251	0.548696	1.04728	0.646506	0.865004
C4	RPL24	0.279069	0.04229	11.8187	9.56422	0.989	0.991	88	2033	ENSMUSG00000098274	http://www.genecards.org/cgi-bin/carddisp.pl?gene=RPL24	http://sep2019.archive.ensembl.org/Mus_musculus/Gene/Summary?db=core;g=ENSMUSG00000098274	8.89638	9.37362	9.66692	12.845	11.8187	12.4681	8.85395
C4	IGFBP4	0.5218	0.0423086	25.8072	17.6713	1	0.99	88	2033	ENSMUSG00000017493	http://www.genecards.org/cgi-bin/carddisp.pl?gene=IGFBP4	http://sep2019.archive.ensembl.org/Mus_musculus/Gene/Summary?db=core;g=ENSMUSG00000017493	17.6427	19.4162	19.2187	16.5454	25.8072	3.55309	11.7963
C4	RPL6	0.290859	0.0425513	15.355	12.3689	0.989	0.991	88	2033	ENSMUSG00000029614	http://www.genecards.org/cgi-bin/carddisp.pl?gene=RPL6	http://sep2019.archive.ensembl.org/Mus_musculus/Gene/Summary?db=core;g=ENSMUSG00000029614	11.5919	12.2065	11.9138	16.8369	15.355	17.7089	10.8439
C4	CLIC1	0.409357	0.0439761	2.94726	1.97212	0.955	0.855	88	2033	ENSMUSG00000007041	http://www.genecards.org/cgi-bin/carddisp.pl?gene=CLIC1	http://sep2019.archive.ensembl.org/Mus_musculus/Gene/Summary?db=core;g=ENSMUSG00000007041	1.80353	1.88122	2.20047	2.92776	2.94726	1.7081	1.96882
C4	EIF1A	0.280152	0.0442931	0.949578	0.605486	0.795	0.491	88	2033	ENSMUSG00000057561	http://www.genecards.org/cgi-bin/carddisp.pl?gene=EIF1A	http://sep2019.archive.ensembl.org/Mus_musculus/Gene/Summary?db=core;g=ENSMUSG00000057561	0.543058	0.639957	0.58845	0.863007	0.949578	0.581987	0.603932
C4	IFI207	0.281351	0.0485239	0.731756	0.424924	0.511	0.259	88	2033	ENSMUSG00000073490	http://www.genecards.org/cgi-bin/carddisp.pl?gene=IFI207	http://sep2019.archive.ensembl.org/Mus_musculus/Gene/Summary?db=core;g=ENSMUSG00000073490	0.320122	0.262836	0.641808	1.57778	0.731756	0.276197	0.0510726
C4	C1RA	0.407085	0.0515467	3.55088	2.43202	0.955	0.883	88	2033	ENSMUSG00000055172	http://www.genecards.org/cgi-bin/carddisp.pl?gene=C1RA	http://sep2019.archive.ensembl.org/Mus_musculus/Gene/Summary?db=core;g=ENSMUSG00000055172	2.75499	2.14433	2.4258	3.42637	3.55088	1.33534	1.38665
C4	FGF2	0.351681	0.0526575	0.835918	0.438754	0.614	0.367	88	2033	ENSMUSG00000037225	http://www.genecards.org/cgi-bin/carddisp.pl?gene=FGF2	http://sep2019.archive.ensembl.org/Mus_musculus/Gene/Summary?db=core;g=ENSMUSG00000037225	0.390486	0.399068	0.381165	1.20212	0.835918	0.370025	0.373056
C4	SLC8A1	0.325739	0.05809	1.53822	1.02522	0.648	0.382	88	2033	ENSMUSG00000054640	http://www.genecards.org/cgi-bin/carddisp.pl?gene=SLC8A1	http://sep2019.archive.ensembl.org/Mus_musculus/Gene/Summary?db=core;g=ENSMUSG00000054640	0.375015	1.58115	0.6645	0.878609	1.53822	2.1546	3.30448
C4	PSMA4	0.301967	0.0590148	1.59909	1.10824	0.886	0.731	88	2033	ENSMUSG00000032301	http://www.genecards.org/cgi-bin/carddisp.pl?gene=PSMA4	http://sep2019.archive.ensembl.org/Mus_musculus/Gene/Summary?db=core;g=ENSMUSG00000032301	1.10793	1.11197	1.06637	1.12817	1.59909	1.16122	1.19825
C4	PPP3CC	0.291313	0.0617756	0.604684	0.31128	0.523	0.265	88	2033	ENSMUSG00000022092	http://www.genecards.org/cgi-bin/carddisp.pl?gene=PPP3CC	http://sep2019.archive.ensembl.org/Mus_musculus/Gene/Summary?db=core;g=ENSMUSG00000022092	0.299253	0.309342	0.26854	0.475919	0.604684	0.348925	0.351102
C4	RPS3	0.283512	0.0628588	11.9687	9.65492	0.977	0.984	88	2033	ENSMUSG00000030744	http://www.genecards.org/cgi-bin/carddisp.pl?gene=RPS3	http://sep2019.archive.ensembl.org/Mus_musculus/Gene/Summary?db=core;g=ENSMUSG00000030744	9.15106	9.27351	9.6977	11.7545	11.9687	14.5784	9.12173
C4	TPPP3	0.440891	0.0628837	0.94826	0.435243	0.398	0.186	88	2033	ENSMUSG00000014846	http://www.genecards.org/cgi-bin/carddisp.pl?gene=TPPP3	http://sep2019.archive.ensembl.org/Mus_musculus/Gene/Summary?db=core;g=ENSMUSG00000014846	0.108514	0.123758	0.76236	2.32982	0.94826	1.83743	0.133835
C4	CSNK1A1	0.35914	0.0649927	3.0097	2.12608	0.966	0.881	88	2033	ENSMUSG00000024576	http://www.genecards.org/cgi-bin/carddisp.pl?gene=CSNK1A1	http://sep2019.archive.ensembl.org/Mus_musculus/Gene/Summary?db=core;g=ENSMUSG00000024576	2.1614	2.19	1.9671	1.8245	3.0097	1.80881	2.82105
C4	FSTL1	0.434585	0.0686271	10.1058	7.21727	1	0.989	88	2033	ENSMUSG00000022816	http://www.genecards.org/cgi-bin/carddisp.pl?gene=FSTL1	http://sep2019.archive.ensembl.org/Mus_musculus/Gene/Summary?db=core;g=ENSMUSG00000022816	6.1271	7.39835	5.51264	19.2262	10.1058	3.65227	8.90408
C4	BAX	0.313203	0.0708345	1.16752	0.744533	0.852	0.561	88	2033	ENSMUSG00000003873	http://www.genecards.org/cgi-bin/carddisp.pl?gene=BAX	http://sep2019.archive.ensembl.org/Mus_musculus/Gene/Summary?db=core;g=ENSMUSG00000003873	0.633336	0.794755	0.838735	0.872795	1.16752	0.534505	0.917965
C4	GEM	0.59777	0.0765704	3.89845	2.23677	0.898	0.719	88	2033	ENSMUSG00000028214	http://www.genecards.org/cgi-bin/carddisp.pl?gene=GEM	http://sep2019.archive.ensembl.org/Mus_musculus/Gene/Summary?db=core;g=ENSMUSG00000028214	2.52377	1.89077	2.06728	1.33367	3.89845	3.13078	3.77911
C4	PTBP3	0.27017	0.0770059	1.35134	0.949781	0.92	0.634	88	2033	ENSMUSG00000028382	http://www.genecards.org/cgi-bin/carddisp.pl?gene=PTBP3	http://sep2019.archive.ensembl.org/Mus_musculus/Gene/Summary?db=core;g=ENSMUSG00000028382	1.01367	0.86431	0.90639	1.19611	1.35134	0.711992	1.12801
C4	RPL22L1	0.345398	0.0792662	5.98135	4.49496	0.989	0.949	88	2033	ENSMUSG00000039221	http://www.genecards.org/cgi-bin/carddisp.pl?gene=RPL22L1	http://sep2019.archive.ensembl.org/Mus_musculus/Gene/Summary?db=core;g=ENSMUSG00000039221	4.44139	4.31304	4.80692	4.91403	5.98135	5.38878	3.45383
C4	ETF1	0.300914	0.0795516	1.25395	0.829616	0.898	0.61	88	2033	ENSMUSG00000024360	http://www.genecards.org/cgi-bin/carddisp.pl?gene=ETF1	http://sep2019.archive.ensembl.org/Mus_musculus/Gene/Summary?db=core;g=ENSMUSG00000024360	0.828739	0.788318	0.790072	1.06797	1.25395	0.803176	1.02673
C4	TMEM14C	0.254482	0.0824147	1.20292	0.846684	0.886	0.647	88	2033	ENSMUSG00000021361	http://www.genecards.org/cgi-bin/carddisp.pl?gene=TMEM14C	http://sep2019.archive.ensembl.org/Mus_musculus/Gene/Summary?db=core;g=ENSMUSG00000021361	0.879189	0.807519	0.860936	0.714804	1.20292	0.755414	1.09833
C4	RBM3	0.327646	0.0839447	2.59409	1.8639	0.966	0.853	88	2033	ENSMUSG00000031167	http://www.genecards.org/cgi-bin/carddisp.pl?gene=RBM3	http://sep2019.archive.ensembl.org/Mus_musculus/Gene/Summary?db=core;g=ENSMUSG00000031167	1.86086	1.74082	2.0571	1.79283	2.59409	2.21194	1.74729
C4	PSMB3	0.33339	0.0851076	2.04453	1.41635	0.955	0.791	88	2033	ENSMUSG00000069744	http://www.genecards.org/cgi-bin/carddisp.pl?gene=PSMB3	http://sep2019.archive.ensembl.org/Mus_musculus/Gene/Summary?db=core;g=ENSMUSG00000069744	1.34473	1.46515	1.48131	1.21411	2.04453	1.34833	1.74843
C4	IFI27	0.35106	0.0851468	3.22522	2.31261	0.989	0.862	88	2033	ENSMUSG00000064215	http://www.genecards.org/cgi-bin/carddisp.pl?gene=IFI27	http://sep2019.archive.ensembl.org/Mus_musculus/Gene/Summary?db=core;g=ENSMUSG00000064215	2.26395	2.27708	2.17035	2.3815	3.22522	3.26445	2.69088
C4	INHBA	0.637746	0.0856424	1.00714	0.290021	0.409	0.203	88	2033	ENSMUSG00000041324	http://www.genecards.org/cgi-bin/carddisp.pl?gene=INHBA	http://sep2019.archive.ensembl.org/Mus_musculus/Gene/Summary?db=core;g=ENSMUSG00000041324	0.120437	0.30332	0.165958	0.0750048	1.00714	1.5478	1.44014
C4	ALYREF	0.300455	0.0875873	0.906074	0.547725	0.761	0.492	88	2033	ENSMUSG00000025134	http://www.genecards.org/cgi-bin/carddisp.pl?gene=ALYREF	http://sep2019.archive.ensembl.org/Mus_musculus/Gene/Summary?db=core;g=ENSMUSG00000025134	0.495071	0.548603	0.648144	0.509353	0.906074	0.50046	0.653768
C4	FZD1	0.258765	0.0875976	1.07196	0.73175	0.818	0.515	88	2033	ENSMUSG00000044674	http://www.genecards.org/cgi-bin/carddisp.pl?gene=FZD1	http://sep2019.archive.ensembl.org/Mus_musculus/Gene/Summary?db=core;g=ENSMUSG00000044674	0.939884	0.550573	0.873742	0.345422	1.07196	0.0993803	0.849295
C4	TMEM100	0.385704	0.0911342	1.32806	0.781907	0.511	0.279	88	2033	ENSMUSG00000069763	http://www.genecards.org/cgi-bin/carddisp.pl?gene=TMEM100	http://sep2019.archive.ensembl.org/Mus_musculus/Gene/Summary?db=core;g=ENSMUSG00000069763	0.599761	0.11296	0.761337	5.32055	1.32806	0.98981	0.849092
C4	P4HB	0.282458	0.0994238	3.55134	2.74206	0.989	0.929	88	2033	ENSMUSG00000025130	http://www.genecards.org/cgi-bin/carddisp.pl?gene=P4HB	http://sep2019.archive.ensembl.org/Mus_musculus/Gene/Summary?db=core;g=ENSMUSG00000025130	3.20225	2.58881	2.51373	2.45481	3.55134	1.75668	2.26241
C4	SNU13	0.261427	0.101347	1.47665	1.06618	0.943	0.72	88	2033	ENSMUSG00000063480	http://www.genecards.org/cgi-bin/carddisp.pl?gene=SNU13	http://sep2019.archive.ensembl.org/Mus_musculus/Gene/Summary?db=core;g=ENSMUSG00000063480	0.989752	1.06357	1.16129	1.04934	1.47665	1.08607	1.34789
C4	PSMB5	0.280625	0.108498	1.5853	1.12831	0.898	0.736	88	2033	ENSMUSG00000022193	http://www.genecards.org/cgi-bin/carddisp.pl?gene=PSMB5	http://sep2019.archive.ensembl.org/Mus_musculus/Gene/Summary?db=core;g=ENSMUSG00000022193	1.07327	1.07104	1.26402	1.06105	1.5853	1.17827	1.51855
C4	RPL27	0.269942	0.10856	7.7067	6.22093	0.989	0.982	88	2033	ENSMUSG00000063316	http://www.genecards.org/cgi-bin/carddisp.pl?gene=RPL27	http://sep2019.archive.ensembl.org/Mus_musculus/Gene/Summary?db=core;g=ENSMUSG00000063316	5.85219	6.15473	6.28462	7.72928	7.7067	7.8019	5.96609
C4	TBCB	0.285048	0.115851	1.09019	0.715452	0.841	0.559	88	2033	ENSMUSG00000006095	http://www.genecards.org/cgi-bin/carddisp.pl?gene=TBCB	http://sep2019.archive.ensembl.org/Mus_musculus/Gene/Summary?db=core;g=ENSMUSG00000006095	0.700472	0.676118	0.778613	0.950547	1.09019	0.383762	0.841765
C4	ATP6V0E	0.322637	0.120661	2.52965	1.82233	0.966	0.861	88	2033	ENSMUSG00000015575	http://www.genecards.org/cgi-bin/carddisp.pl?gene=ATP6V0E	http://sep2019.archive.ensembl.org/Mus_musculus/Gene/Summary?db=core;g=ENSMUSG00000015575	1.84088	1.68103	2.04903	1.65697	2.52965	1.92268	1.8892
C4	CSTB	0.484564	0.124584	1.95364	1.111	0.852	0.706	88	2033	ENSMUSG00000005054	http://www.genecards.org/cgi-bin/carddisp.pl?gene=CSTB	http://sep2019.archive.ensembl.org/Mus_musculus/Gene/Summary?db=core;g=ENSMUSG00000005054	0.967016	1.12523	1.42231	1.04556	1.95364	1.06032	0.98473
C4	DIPK1A	0.310279	0.143486	0.733342	0.397916	0.614	0.347	88	2033	ENSMUSG00000029270	http://www.genecards.org/cgi-bin/carddisp.pl?gene=DIPK1A	http://sep2019.archive.ensembl.org/Mus_musculus/Gene/Summary?db=core;g=ENSMUSG00000029270	0.446641	0.381919	0.382446	0.299521	0.733342	0.441852	0.261189
C4	PITPNA	0.308111	0.14767	1.46102	0.987766	0.864	0.653	88	2033	ENSMUSG00000017781	http://www.genecards.org/cgi-bin/carddisp.pl?gene=PITPNA	http://sep2019.archive.ensembl.org/Mus_musculus/Gene/Summary?db=core;g=ENSMUSG00000017781	0.938492	0.9642	1.01034	1.3585	1.46102	0.691936	1.25086
C4	SRP19	0.256026	0.149223	1.03814	0.70672	0.841	0.557	88	2033	ENSMUSG00000014504	http://www.genecards.org/cgi-bin/carddisp.pl?gene=SRP19	http://sep2019.archive.ensembl.org/Mus_musculus/Gene/Summary?db=core;g=ENSMUSG00000014504	0.726492	0.65706	0.694942	0.802318	1.03814	0.795652	0.754488
C4	STEAP4	0.501127	0.163494	2.04444	1.15106	0.761	0.541	88	2033	ENSMUSG00000012428	http://www.genecards.org/cgi-bin/carddisp.pl?gene=STEAP4	http://sep2019.archive.ensembl.org/Mus_musculus/Gene/Summary?db=core;g=ENSMUSG00000012428	1.06043	1.03546	1.9952	0.987281	2.04444	0.188169	0.0994054
C4	METRNL	0.254669	0.164706	0.739929	0.458373	0.648	0.359	88	2033	ENSMUSG00000039208	http://www.genecards.org/cgi-bin/carddisp.pl?gene=METRNL	http://sep2019.archive.ensembl.org/Mus_musculus/Gene/Summary?db=core;g=ENSMUSG00000039208	0.365388	0.274136	0.535645	1.82553	0.739929	0.429103	0.37896
C4	NOP10	0.309398	0.168297	1.59433	1.09357	0.909	0.716	88	2033	ENSMUSG00000027133	http://www.genecards.org/cgi-bin/carddisp.pl?gene=NOP10	http://sep2019.archive.ensembl.org/Mus_musculus/Gene/Summary?db=core;g=ENSMUSG00000027133	1.00747	1.05951	1.27387	1.11648	1.59433	0.963209	1.40403
C4	TMEM140	0.305962	0.173406	0.939447	0.568825	0.727	0.478	88	2033	ENSMUSG00000057137	http://www.genecards.org/cgi-bin/carddisp.pl?gene=TMEM140	http://sep2019.archive.ensembl.org/Mus_musculus/Gene/Summary?db=core;g=ENSMUSG00000057137	0.516058	0.612882	0.589557	0.529586	0.939447	0.425434	0.798724
C4	MAN2A1	0.419511	0.177273	3.61682	2.45189	0.955	0.78	88	2033	ENSMUSG00000024085	http://www.genecards.org/cgi-bin/carddisp.pl?gene=MAN2A1	http://sep2019.archive.ensembl.org/Mus_musculus/Gene/Summary?db=core;g=ENSMUSG00000024085	3.12295	1.78595	2.28649	2.83225	3.61682	3.13397	1.26071
C4	GNB2	0.325084	0.180493	3.30772	2.43864	0.966	0.917	88	2033	ENSMUSG00000029713	http://www.genecards.org/cgi-bin/carddisp.pl?gene=GNB2	http://sep2019.archive.ensembl.org/Mus_musculus/Gene/Summary?db=core;g=ENSMUSG00000029713	2.31199	2.33827	2.73834	2.53826	3.30772	2.71525	2.57622
C4	VAV3	0.411311	0.188211	1.65603	0.997173	0.784	0.53	88	2033	ENSMUSG00000033721	http://www.genecards.org/cgi-bin/carddisp.pl?gene=VAV3	http://sep2019.archive.ensembl.org/Mus_musculus/Gene/Summary?db=core;g=ENSMUSG00000033721	0.79481	1.09378	0.997965	0.594695	1.65603	2.51218	1.19153
C4	S100A16	0.360466	0.194205	2.06197	1.38501	0.955	0.77	88	2033	ENSMUSG00000074457	http://www.genecards.org/cgi-bin/carddisp.pl?gene=S100A16	http://sep2019.archive.ensembl.org/Mus_musculus/Gene/Summary?db=core;g=ENSMUSG00000074457	1.32422	1.16073	1.59683	2.77243	2.06197	0.917578	1.09483
C4	SEC61B	0.381537	0.195502	3.78586	2.67372	0.977	0.903	88	2033	ENSMUSG00000053317	http://www.genecards.org/cgi-bin/carddisp.pl?gene=SEC61B	http://sep2019.archive.ensembl.org/Mus_musculus/Gene/Summary?db=core;g=ENSMUSG00000053317	2.66928	2.58971	2.96388	2.53253	3.78586	2.06382	2.8436
C4	TUBB4B	0.359687	0.205666	2.02789	1.35974	0.92	0.72	88	2033	ENSMUSG00000036752	http://www.genecards.org/cgi-bin/carddisp.pl?gene=TUBB4B	http://sep2019.archive.ensembl.org/Mus_musculus/Gene/Summary?db=core;g=ENSMUSG00000036752	1.09105	1.37992	1.59247	1.519	2.02789	1.99289	1.69222
C4	IGFBP5	1.17632	0.219105	44.787	19.2598	0.943	0.765	88	2033	ENSMUSG00000026185	http://www.genecards.org/cgi-bin/carddisp.pl?gene=IGFBP5	http://sep2019.archive.ensembl.org/Mus_musculus/Gene/Summary?db=core;g=ENSMUSG00000026185	20.172	11.6515	30.8857	32.465	44.787	2.97224	13.5902
C4	NDUFB1-PS	0.338479	0.219721	2.12261	1.46959	0.92	0.784	88	2033	ENSMUSG00000113902	http://www.genecards.org/cgi-bin/carddisp.pl?gene=NDUFB1-PS	http://sep2019.archive.ensembl.org/Mus_musculus/Gene/Summary?db=core;g=ENSMUSG00000113902	1.38789	1.47765	1.57256	1.57832	2.12261	1.38592	1.58091
C4	MNDAL	0.391209	0.237706	0.872057	0.427426	0.523	0.305	88	2033	ENSMUSG00000090272	http://www.genecards.org/cgi-bin/carddisp.pl?gene=MNDAL	http://sep2019.archive.ensembl.org/Mus_musculus/Gene/Summary?db=core;g=ENSMUSG00000090272	0.319049	0.371131	0.690299	0.807155	0.872057	0.210145	0.260861
C4	PARP8	0.320125	0.245173	0.956502	0.567158	0.659	0.397	88	2033	ENSMUSG00000021725	http://www.genecards.org/cgi-bin/carddisp.pl?gene=PARP8	http://sep2019.archive.ensembl.org/Mus_musculus/Gene/Summary?db=core;g=ENSMUSG00000021725	0.695455	0.530834	0.452798	0.464816	0.956502	0.48982	0.462581
C4	SDCBP	0.26947	0.24533	2.25389	1.69951	0.955	0.821	88	2033	ENSMUSG00000028249	http://www.genecards.org/cgi-bin/carddisp.pl?gene=SDCBP	http://sep2019.archive.ensembl.org/Mus_musculus/Gene/Summary?db=core;g=ENSMUSG00000028249	1.63398	1.57581	1.48445	2.50056	2.25389	3.15123	1.67669
C4	COL16A1	0.251793	0.245875	1.15709	0.811634	0.83	0.571	88	2033	ENSMUSG00000040690	http://www.genecards.org/cgi-bin/carddisp.pl?gene=COL16A1	http://sep2019.archive.ensembl.org/Mus_musculus/Gene/Summary?db=core;g=ENSMUSG00000040690	0.994574	0.71226	0.98572	0.460261	1.15709	0.0967646	0.355359
C4	TBCA	0.272957	0.250131	1.99597	1.47953	0.955	0.817	88	2033	ENSMUSG00000042043	http://www.genecards.org/cgi-bin/carddisp.pl?gene=TBCA	http://sep2019.archive.ensembl.org/Mus_musculus/Gene/Summary?db=core;g=ENSMUSG00000042043	1.44612	1.39386	1.63675	1.52789	1.99597	1.59535	1.55401
C4	B3GNT2	0.281169	0.257893	0.815213	0.493783	0.648	0.415	88	2033	ENSMUSG00000051650	http://www.genecards.org/cgi-bin/carddisp.pl?gene=B3GNT2	http://sep2019.archive.ensembl.org/Mus_musculus/Gene/Summary?db=core;g=ENSMUSG00000051650	0.526228	0.449802	0.583152	0.287857	0.815213	0.328347	0.613048
C4	RIOK3	0.303579	0.261433	0.911917	0.549111	0.773	0.475	88	2033	ENSMUSG00000024404	http://www.genecards.org/cgi-bin/carddisp.pl?gene=RIOK3	http://sep2019.archive.ensembl.org/Mus_musculus/Gene/Summary?db=core;g=ENSMUSG00000024404	0.55545	0.539679	0.59337	0.65047	0.911917	0.306998	0.438195
C4	COLGALT1	0.280093	0.266956	1.11965	0.745614	0.852	0.579	88	2033	ENSMUSG00000034807	http://www.genecards.org/cgi-bin/carddisp.pl?gene=COLGALT1	http://sep2019.archive.ensembl.org/Mus_musculus/Gene/Summary?db=core;g=ENSMUSG00000034807	0.810927	0.709497	0.727533	0.661824	1.11965	0.666474	0.734604
C4	RPL31	0.291351	0.267153	5.09688	3.98199	1	0.965	88	2033	ENSMUSG00000073702	http://www.genecards.org/cgi-bin/carddisp.pl?gene=RPL31	http://sep2019.archive.ensembl.org/Mus_musculus/Gene/Summary?db=core;g=ENSMUSG00000073702	3.70818	3.92675	4.01265	5.2965	5.09688	5.04081	3.7348
C4	LOXL2	0.367349	0.270134	0.825853	0.415412	0.568	0.337	88	2033	ENSMUSG00000034205	http://www.genecards.org/cgi-bin/carddisp.pl?gene=LOXL2	http://sep2019.archive.ensembl.org/Mus_musculus/Gene/Summary?db=core;g=ENSMUSG00000034205	0.557109	0.204407	0.37662	0.964988	0.825853	0.280262	0.314327
C4	OSTC	0.285612	0.271699	2.31614	1.72054	0.955	0.83	88	2033	ENSMUSG00000041084	http://www.genecards.org/cgi-bin/carddisp.pl?gene=OSTC	http://sep2019.archive.ensembl.org/Mus_musculus/Gene/Summary?db=core;g=ENSMUSG00000041084	1.80336	1.53779	1.99351	1.79123	2.31614	1.15415	1.60696
C4	TOMM6	0.269765	0.272836	2.64066	2.01976	0.955	0.879	88	2033	ENSMUSG00000033475	http://www.genecards.org/cgi-bin/carddisp.pl?gene=TOMM6	http://sep2019.archive.ensembl.org/Mus_musculus/Gene/Summary?db=core;g=ENSMUSG00000033475	2.084	1.91366	2.12185	1.74754	2.64066	2.08581	2.17075
C4	KRTCAP2	0.274391	0.278189	3.67409	2.86454	1	0.924	88	2033	ENSMUSG00000042747	http://www.genecards.org/cgi-bin/carddisp.pl?gene=KRTCAP2	http://sep2019.archive.ensembl.org/Mus_musculus/Gene/Summary?db=core;g=ENSMUSG00000042747	2.91587	2.6794	3.09282	2.72687	3.67409	2.8383	3.06638
C4	ISG15	0.891678	0.281425	1.66379	0.435746	0.455	0.248	88	2033	ENSMUSG00000035692	http://www.genecards.org/cgi-bin/carddisp.pl?gene=ISG15	http://sep2019.archive.ensembl.org/Mus_musculus/Gene/Summary?db=core;g=ENSMUSG00000035692	0.364047	0.480049	0.344196	0.610088	1.66379	0.650858	0.690439
C4	PLA2G4A	0.287487	0.29086	1.27924	0.867444	0.818	0.537	88	2033	ENSMUSG00000056220	http://www.genecards.org/cgi-bin/carddisp.pl?gene=PLA2G4A	http://sep2019.archive.ensembl.org/Mus_musculus/Gene/Summary?db=core;g=ENSMUSG00000056220	0.746388	0.681889	1.15599	1.14018	1.27924	1.45113	1.13869
C4	PSMA7	0.324277	0.292552	2.51809	1.80989	0.932	0.865	88	2033	ENSMUSG00000027566	http://www.genecards.org/cgi-bin/carddisp.pl?gene=PSMA7	http://sep2019.archive.ensembl.org/Mus_musculus/Gene/Summary?db=core;g=ENSMUSG00000027566	1.75914	1.78751	1.88769	1.93898	2.51809	1.71049	1.99151
C4	MRC2	0.268646	0.299255	2.34553	1.77712	0.898	0.807	88	2033	ENSMUSG00000020695	http://www.genecards.org/cgi-bin/carddisp.pl?gene=MRC2	http://sep2019.archive.ensembl.org/Mus_musculus/Gene/Summary?db=core;g=ENSMUSG00000020695	2.06264	1.74973	1.63701	0.972782	2.34553	1.20998	1.84294
C4	SSR4	0.333984	0.310008	4.29483	3.20062	1	0.922	88	2033	ENSMUSG00000002014	http://www.genecards.org/cgi-bin/carddisp.pl?gene=SSR4	http://sep2019.archive.ensembl.org/Mus_musculus/Gene/Summary?db=core;g=ENSMUSG00000002014	3.57933	2.93933	3.46173	2.29042	4.29483	2.19823	3.00732
C4	PMEPA1	0.392466	0.321337	11.2711	8.34844	1	0.979	88	2033	ENSMUSG00000038400	http://www.genecards.org/cgi-bin/carddisp.pl?gene=PMEPA1	http://sep2019.archive.ensembl.org/Mus_musculus/Gene/Summary?db=core;g=ENSMUSG00000038400	8.80391	9.97126	6.78594	2.82203	11.2711	2.52318	12.5951
C4	RER1	0.296672	0.341905	1.99767	1.44049	0.966	0.813	88	2033	ENSMUSG00000029048	http://www.genecards.org/cgi-bin/carddisp.pl?gene=RER1	http://sep2019.archive.ensembl.org/Mus_musculus/Gene/Summary?db=core;g=ENSMUSG00000029048	1.49885	1.34398	1.4868	1.46104	1.99767	1.25303	1.63137
C4	ATP2B4	0.275898	0.348372	1.09239	0.728184	0.761	0.519	88	2033	ENSMUSG00000026463	http://www.genecards.org/cgi-bin/carddisp.pl?gene=ATP2B4	http://sep2019.archive.ensembl.org/Mus_musculus/Gene/Summary?db=core;g=ENSMUSG00000026463	0.700613	0.762265	0.695141	0.781799	1.09239	0.868487	0.637054
C4	SET	0.326721	0.374733	1.95919	1.3595	0.932	0.765	88	2033	ENSMUSG00000054766	http://www.genecards.org/cgi-bin/carddisp.pl?gene=SET	http://sep2019.archive.ensembl.org/Mus_musculus/Gene/Summary?db=core;g=ENSMUSG00000054766	1.32691	1.30699	1.44237	1.3606	1.95919	1.29468	1.76384
C4	ESD	0.448581	0.459231	1.98686	1.18866	0.909	0.73	88	2033	ENSMUSG00000021996	http://www.genecards.org/cgi-bin/carddisp.pl?gene=ESD	http://sep2019.archive.ensembl.org/Mus_musculus/Gene/Summary?db=core;g=ENSMUSG00000021996	1.11282	1.10836	1.29198	1.52582	1.98686	1.58686	1.14074
C4	ARL6IP5	0.254812	0.468389	1.02758	0.699304	0.818	0.543	88	2033	ENSMUSG00000035199	http://www.genecards.org/cgi-bin/carddisp.pl?gene=ARL6IP5	http://sep2019.archive.ensembl.org/Mus_musculus/Gene/Summary?db=core;g=ENSMUSG00000035199	0.616811	0.700632	0.666576	0.911843	1.02758	1.07074	0.912495
C4	CKAP4	0.317983	0.527584	2.09892	1.48593	0.932	0.763	88	2033	ENSMUSG00000046841	http://www.genecards.org/cgi-bin/carddisp.pl?gene=CKAP4	http://sep2019.archive.ensembl.org/Mus_musculus/Gene/Summary?db=core;g=ENSMUSG00000046841	1.71657	1.39304	1.36654	1.02373	2.09892	1.41248	1.48074
C4	SPP1	2.88803	0.533778	10.6401	0.572437	0.534	0.354	88	2033	ENSMUSG00000029304	http://www.genecards.org/cgi-bin/carddisp.pl?gene=SPP1	http://sep2019.archive.ensembl.org/Mus_musculus/Gene/Summary?db=core;g=ENSMUSG00000029304	0.403777	0.921342	0.406961	0.409434	10.6401	0.428127	0.43811
C4	RPSA	0.309716	0.566909	20.5804	16.4111	1	0.997	88	2033	ENSMUSG00000032518	http://www.genecards.org/cgi-bin/carddisp.pl?gene=RPSA	http://sep2019.archive.ensembl.org/Mus_musculus/Gene/Summary?db=core;g=ENSMUSG00000032518	16.5543	15.6738	16.6605	18.4598	20.5804	18.7517	14.4686
C4	CLTB	0.346685	0.576938	1.49229	0.959909	0.841	0.65	88	2033	ENSMUSG00000047547	http://www.genecards.org/cgi-bin/carddisp.pl?gene=CLTB	http://sep2019.archive.ensembl.org/Mus_musculus/Gene/Summary?db=core;g=ENSMUSG00000047547	0.822465	0.878665	1.16899	1.51473	1.49229	0.882055	1.11925
C4	COMP	1.01516	0.585113	5.38641	2.15982	0.58	0.391	88	2033	ENSMUSG00000031849	http://www.genecards.org/cgi-bin/carddisp.pl?gene=COMP	http://sep2019.archive.ensembl.org/Mus_musculus/Gene/Summary?db=core;g=ENSMUSG00000031849	1.77232	2.6542	3.29786	0.558625	5.38641	0.103886	0.716627
C4	POFUT2	0.276553	0.590446	0.931489	0.594562	0.773	0.513	88	2033	ENSMUSG00000020260	http://www.genecards.org/cgi-bin/carddisp.pl?gene=POFUT2	http://sep2019.archive.ensembl.org/Mus_musculus/Gene/Summary?db=core;g=ENSMUSG00000020260	0.669593	0.54155	0.632455	0.368533	0.931489	0.335878	0.765096
C4	TPM3	0.282809	0.628738	2.6224	1.97758	0.943	0.85	88	2033	ENSMUSG00000027940	http://www.genecards.org/cgi-bin/carddisp.pl?gene=TPM3	http://sep2019.archive.ensembl.org/Mus_musculus/Gene/Summary?db=core;g=ENSMUSG00000027940	1.88584	1.94374	1.94095	1.95886	2.6224	2.5166	2.783
C4	RPL35	0.252894	0.66906	8.39841	6.88725	1	0.974	88	2033	ENSMUSG00000062997	http://www.genecards.org/cgi-bin/carddisp.pl?gene=RPL35	http://sep2019.archive.ensembl.org/Mus_musculus/Gene/Summary?db=core;g=ENSMUSG00000062997	6.59376	6.57098	7.1751	10.2036	8.39841	7.24864	5.32231
C4	DCTN3	0.264245	0.697506	1.01246	0.67564	0.795	0.57	88	2033	ENSMUSG00000028447	http://www.genecards.org/cgi-bin/carddisp.pl?gene=DCTN3	http://sep2019.archive.ensembl.org/Mus_musculus/Gene/Summary?db=core;g=ENSMUSG00000028447	0.638811	0.659683	0.709789	0.786378	1.01246	0.814205	0.675537
C4	FLOT1	0.264574	0.700336	0.86875	0.55563	0.761	0.474	88	2033	ENSMUSG00000059714	http://www.genecards.org/cgi-bin/carddisp.pl?gene=FLOT1	http://sep2019.archive.ensembl.org/Mus_musculus/Gene/Summary?db=core;g=ENSMUSG00000059714	0.484359	0.611691	0.553084	0.768876	0.86875	0.383112	0.604942
C4	OSTF1	0.250508	0.71086	1.16377	0.818869	0.909	0.61	88	2033	ENSMUSG00000024725	http://www.genecards.org/cgi-bin/carddisp.pl?gene=OSTF1	http://sep2019.archive.ensembl.org/Mus_musculus/Gene/Summary?db=core;g=ENSMUSG00000024725	0.791246	0.831414	0.86095	1.08744	1.16377	0.437454	0.730086
C4	MRPL33	0.291792	0.726365	1.9992	1.45001	0.943	0.793	88	2033	ENSMUSG00000106918	http://www.genecards.org/cgi-bin/carddisp.pl?gene=MRPL33	http://sep2019.archive.ensembl.org/Mus_musculus/Gene/Summary?db=core;g=ENSMUSG00000106918	1.35973	1.44326	1.57113	1.97103	1.9992	1.13624	1.26225
C4	MTCH1	0.319654	0.727246	4.86723	3.70119	1	0.956	88	2033	ENSMUSG00000024012	http://www.genecards.org/cgi-bin/carddisp.pl?gene=MTCH1	http://sep2019.archive.ensembl.org/Mus_musculus/Gene/Summary?db=core;g=ENSMUSG00000024012	4.16161	3.65427	3.34861	2.95509	4.86723	2.13943	4.22788
C4	CALM1	0.289306	0.7418	5.47992	4.30249	1	0.957	88	2033	ENSMUSG00000001175	http://www.genecards.org/cgi-bin/carddisp.pl?gene=CALM1	http://sep2019.archive.ensembl.org/Mus_musculus/Gene/Summary?db=core;g=ENSMUSG00000001175	3.34663	4.13544	4.80486	4.9928	5.47992	9.59014	5.82047
C4	PPP1CA	0.29583	0.772343	1.88475	1.34993	0.92	0.779	88	2033	ENSMUSG00000040385	http://www.genecards.org/cgi-bin/carddisp.pl?gene=PPP1CA	http://sep2019.archive.ensembl.org/Mus_musculus/Gene/Summary?db=core;g=ENSMUSG00000040385	1.2932	1.27275	1.54888	1.37583	1.88475	1.43519	1.43525
C4	RAB5IF	0.299651	0.786653	1.15162	0.748083	0.841	0.585	88	2033	ENSMUSG00000027637	http://www.genecards.org/cgi-bin/carddisp.pl?gene=RAB5IF	http://sep2019.archive.ensembl.org/Mus_musculus/Gene/Summary?db=core;g=ENSMUSG00000027637	0.714661	0.722883	0.856789	0.582686	1.15162	0.674388	1.07701
C4	ANXA2	0.508638	0.85682	7.43338	4.9277	0.977	0.977	88	2033	ENSMUSG00000032231	http://www.genecards.org/cgi-bin/carddisp.pl?gene=ANXA2	http://sep2019.archive.ensembl.org/Mus_musculus/Gene/Summary?db=core;g=ENSMUSG00000032231	4.39812	4.40766	5.69981	8.13589	7.43338	4.80783	5.57425
C4	UQCRB	0.270413	0.868562	2.77094	2.12642	0.989	0.882	88	2033	ENSMUSG00000021520	http://www.genecards.org/cgi-bin/carddisp.pl?gene=UQCRB	http://sep2019.archive.ensembl.org/Mus_musculus/Gene/Summary?db=core;g=ENSMUSG00000021520	2.11172	2.08963	2.17936	1.90141	2.77094	2.28214	2.51059
C4	PSMB8	0.356523	0.874133	1.33312	0.822268	0.83	0.586	88	2033	ENSMUSG00000024338	http://www.genecards.org/cgi-bin/carddisp.pl?gene=PSMB8	http://sep2019.archive.ensembl.org/Mus_musculus/Gene/Summary?db=core;g=ENSMUSG00000024338	0.821346	0.795061	0.822765	1.04681	1.33312	0.763955	0.762302
C4	TGFBR2	0.359552	0.955534	3.02671	2.13844	0.955	0.851	88	2033	ENSMUSG00000032440	http://www.genecards.org/cgi-bin/carddisp.pl?gene=TGFBR2	http://sep2019.archive.ensembl.org/Mus_musculus/Gene/Summary?db=core;g=ENSMUSG00000032440	2.00493	2.23502	1.93397	3.68648	3.02671	0.93564	2.34955
C4	DBI	0.2708	0.968328	3.11131	2.4077	0.943	0.848	88	2033	ENSMUSG00000026385	http://www.genecards.org/cgi-bin/carddisp.pl?gene=DBI	http://sep2019.archive.ensembl.org/Mus_musculus/Gene/Summary?db=core;g=ENSMUSG00000026385	1.83399	1.9233	1.94078	1.88682	3.11131	14.0405	3.23781
C4	TUBB5	0.409696	1	3.6032	2.46521	0.989	0.891	88	2033	ENSMUSG00000001525	http://www.genecards.org/cgi-bin/carddisp.pl?gene=TUBB5	http://sep2019.archive.ensembl.org/Mus_musculus/Gene/Summary?db=core;g=ENSMUSG00000001525	2.18818	2.35764	2.83588	2.82278	3.6032	2.9396	3.12189
C4	OAZ1	0.274551	1	7.18387	5.76567	1	0.981	88	2033	ENSMUSG00000035242	http://www.genecards.org/cgi-bin/carddisp.pl?gene=OAZ1	http://sep2019.archive.ensembl.org/Mus_musculus/Gene/Summary?db=core;g=ENSMUSG00000035242	5.46226	5.35178	6.85637	5.36898	7.18387	6.8333	6.32767
C4	PSMB4	0.336532	1	1.92679	1.31785	0.92	0.774	88	2033	ENSMUSG00000005779	http://www.genecards.org/cgi-bin/carddisp.pl?gene=PSMB4	http://sep2019.archive.ensembl.org/Mus_musculus/Gene/Summary?db=core;g=ENSMUSG00000005779	1.29735	1.30806	1.27658	1.43633	1.92679	1.40159	1.5211
C4	PRRX2	0.262867	1	1.19138	0.826359	0.784	0.537	88	2033	ENSMUSG00000039476	http://www.genecards.org/cgi-bin/carddisp.pl?gene=PRRX2	http://sep2019.archive.ensembl.org/Mus_musculus/Gene/Summary?db=core;g=ENSMUSG00000039476	0.779533	0.679491	1.07964	0.200106	1.19138	0.961074	2.10791
C4	MBD1	0.742557	1	1.83405	0.69385	0.557	0.36	88	2033	ENSMUSG00000024561	http://www.genecards.org/cgi-bin/carddisp.pl?gene=MBD1	http://sep2019.archive.ensembl.org/Mus_musculus/Gene/Summary?db=core;g=ENSMUSG00000024561	0.60929	0.741133	0.827647	0.944961	1.83405	0.150039	0.593421
C4	EMP1	0.290082	1	3.98405	3.07623	0.943	0.856	88	2033	ENSMUSG00000030208	http://www.genecards.org/cgi-bin/carddisp.pl?gene=EMP1	http://sep2019.archive.ensembl.org/Mus_musculus/Gene/Summary?db=core;g=ENSMUSG00000030208	2.84495	3.04849	4.03991	2.77	3.98405	0.577661	3.78582
C4	RWDD1	0.250395	1	1.4737	1.07956	0.909	0.711	88	2033	ENSMUSG00000019782	http://www.genecards.org/cgi-bin/carddisp.pl?gene=RWDD1	http://sep2019.archive.ensembl.org/Mus_musculus/Gene/Summary?db=core;g=ENSMUSG00000019782	1.05083	1.05098	1.19056	1.16986	1.4737	1.03159	0.955962
C4	SCARA3	0.388883	1	1.95808	1.25915	0.898	0.633	88	2033	ENSMUSG00000034463	http://www.genecards.org/cgi-bin/carddisp.pl?gene=SCARA3	http://sep2019.archive.ensembl.org/Mus_musculus/Gene/Summary?db=core;g=ENSMUSG00000034463	0.647445	1.13	1.65909	3.11495	1.95808	1.45093	3.01717
C4	SERPING1	0.399333	1	27.2782	20.4408	0.989	0.993	88	2033	ENSMUSG00000023224	http://www.genecards.org/cgi-bin/carddisp.pl?gene=SERPING1	http://sep2019.archive.ensembl.org/Mus_musculus/Gene/Summary?db=core;g=ENSMUSG00000023224	23.1313	17.7896	23.9483	24.7031	27.2782	3.57066	10.6739
C4	HNRNPAB	0.317473	1	1.50164	1.0075	0.898	0.685	88	2033	ENSMUSG00000020358	http://www.genecards.org/cgi-bin/carddisp.pl?gene=HNRNPAB	http://sep2019.archive.ensembl.org/Mus_musculus/Gene/Summary?db=core;g=ENSMUSG00000020358	0.987141	1.01041	0.937677	1.2581	1.50164	0.943068	1.18327
C4	NDUFA3	0.284506	1	1.54205	1.08708	0.92	0.704	88	2033	ENSMUSG00000035674	http://www.genecards.org/cgi-bin/carddisp.pl?gene=NDUFA3	http://sep2019.archive.ensembl.org/Mus_musculus/Gene/Summary?db=core;g=ENSMUSG00000035674	1.07867	1.05626	1.16192	1.23204	1.54205	0.964645	0.956484
C4	IFI203	0.267192	1	0.770377	0.471068	0.534	0.332	88	2033	ENSMUSG00000039997	http://www.genecards.org/cgi-bin/carddisp.pl?gene=IFI203	http://sep2019.archive.ensembl.org/Mus_musculus/Gene/Summary?db=core;g=ENSMUSG00000039997	0.321077	0.440664	0.735102	0.87632	0.770377	0.319205	0.366203
C4	GNAO1	0.33262	1	1.06343	0.638553	0.659	0.455	88	2033	ENSMUSG00000031748	http://www.genecards.org/cgi-bin/carddisp.pl?gene=GNAO1	http://sep2019.archive.ensembl.org/Mus_musculus/Gene/Summary?db=core;g=ENSMUSG00000031748	0.54318	0.919644	0.43643	0.457813	1.06343	0.411773	0.672687
C4	PDE4D	0.3896	1	6.9053	5.03444	0.943	0.84	88	2033	ENSMUSG00000021699	http://www.genecards.org/cgi-bin/carddisp.pl?gene=PDE4D	http://sep2019.archive.ensembl.org/Mus_musculus/Gene/Summary?db=core;g=ENSMUSG00000021699	5.56727	3.95064	3.58161	2.01483	6.9053	8.14364	17.7289
C4	TMEM256	0.279143	1	2.30657	1.72488	0.955	0.835	88	2033	ENSMUSG00000070394	http://www.genecards.org/cgi-bin/carddisp.pl?gene=TMEM256	http://sep2019.archive.ensembl.org/Mus_musculus/Gene/Summary?db=core;g=ENSMUSG00000070394	1.62204	1.63039	2.04242	1.92005	2.30657	1.64595	1.71106
C4	BST2	0.626013	1	2.7417	1.42449	0.875	0.695	88	2033	ENSMUSG00000046718	http://www.genecards.org/cgi-bin/carddisp.pl?gene=BST2	http://sep2019.archive.ensembl.org/Mus_musculus/Gene/Summary?db=core;g=ENSMUSG00000046718	1.15368	1.81393	1.37349	1.54218	2.7417	0.720516	1.47301
C4	UBE2D3	0.253106	1	2.51761	1.95158	0.989	0.873	88	2033	ENSMUSG00000078578	http://www.genecards.org/cgi-bin/carddisp.pl?gene=UBE2D3	http://sep2019.archive.ensembl.org/Mus_musculus/Gene/Summary?db=core;g=ENSMUSG00000078578	1.92163	1.92347	1.79192	2.40577	2.51761	2.34773	2.13052
C4	ZFAND5	0.28116	1	1.98076	1.45296	0.898	0.753	88	2033	ENSMUSG00000024750	http://www.genecards.org/cgi-bin/carddisp.pl?gene=ZFAND5	http://sep2019.archive.ensembl.org/Mus_musculus/Gene/Summary?db=core;g=ENSMUSG00000024750	1.3131	1.53123	1.32503	1.50058	1.98076	2.12158	1.98126
C4	MAFB	0.643214	1	2.98523	1.55169	0.795	0.643	88	2033	ENSMUSG00000074622	http://www.genecards.org/cgi-bin/carddisp.pl?gene=MAFB	http://sep2019.archive.ensembl.org/Mus_musculus/Gene/Summary?db=core;g=ENSMUSG00000074622	1.53953	1.5562	1.48755	0.577934	2.98523	3.38388	1.62838
C4	IER3	0.325719	1	2.28363	1.62001	0.886	0.689	88	2033	ENSMUSG00000003541	http://www.genecards.org/cgi-bin/carddisp.pl?gene=IER3	http://sep2019.archive.ensembl.org/Mus_musculus/Gene/Summary?db=core;g=ENSMUSG00000003541	1.42067	1.52616	1.80927	1.4235	2.28363	2.42608	2.84924
C4	PDAP1	0.252019	1	1.4897	1.09066	0.898	0.715	88	2033	ENSMUSG00000029623	http://www.genecards.org/cgi-bin/carddisp.pl?gene=PDAP1	http://sep2019.archive.ensembl.org/Mus_musculus/Gene/Summary?db=core;g=ENSMUSG00000029623	1.11375	1.00604	1.15214	1.18463	1.4897	1.16862	1.05808
C4	ANGPTL4	0.365059	1	2.03423	1.35589	0.807	0.636	88	2033	ENSMUSG00000002289	http://www.genecards.org/cgi-bin/carddisp.pl?gene=ANGPTL4	http://sep2019.archive.ensembl.org/Mus_musculus/Gene/Summary?db=core;g=ENSMUSG00000002289	1.49895	1.37707	1.22299	1.17845	2.03423	0.730793	1.38913
C4	COL6A2	0.494669	1	4.38659	2.82299	0.977	0.91	88	2033	ENSMUSG00000020241	http://www.genecards.org/cgi-bin/carddisp.pl?gene=COL6A2	http://sep2019.archive.ensembl.org/Mus_musculus/Gene/Summary?db=core;g=ENSMUSG00000020241	3.09142	2.48694	3.12054	2.32299	4.38659	2.85734	2.42767
C4	TIMM8B	0.295389	1	0.861313	0.516696	0.716	0.462	88	2033	ENSMUSG00000039016	http://www.genecards.org/cgi-bin/carddisp.pl?gene=TIMM8B	http://sep2019.archive.ensembl.org/Mus_musculus/Gene/Summary?db=core;g=ENSMUSG00000039016	0.532384	0.492765	0.555607	0.552838	0.861313	0.466512	0.37527
C4	ARPP19	0.25609	1	1.42134	1.02752	0.92	0.71	88	2033	ENSMUSG00000007656	http://www.genecards.org/cgi-bin/carddisp.pl?gene=ARPP19	http://sep2019.archive.ensembl.org/Mus_musculus/Gene/Summary?db=core;g=ENSMUSG00000007656	0.943799	1.03809	1.10491	1.04659	1.42134	1.13468	1.20965
C4	CAPZB	0.260919	1	1.71422	1.26517	0.932	0.766	88	2033	ENSMUSG00000028745	http://www.genecards.org/cgi-bin/carddisp.pl?gene=CAPZB	http://sep2019.archive.ensembl.org/Mus_musculus/Gene/Summary?db=core;g=ENSMUSG00000028745	1.14516	1.25321	1.33547	1.45565	1.71422	1.54459	1.56792
C4	NFKB1	0.348621	1	2.26751	1.56609	0.92	0.746	88	2033	ENSMUSG00000028163	http://www.genecards.org/cgi-bin/carddisp.pl?gene=NFKB1	http://sep2019.archive.ensembl.org/Mus_musculus/Gene/Summary?db=core;g=ENSMUSG00000028163	1.5255	1.55373	1.32789	2.00519	2.26751	1.87502	2.20346
C4	CENPB	0.26094	1	1.24092	0.870146	0.83	0.607	88	2033	ENSMUSG00000068267	http://www.genecards.org/cgi-bin/carddisp.pl?gene=CENPB	http://sep2019.archive.ensembl.org/Mus_musculus/Gene/Summary?db=core;g=ENSMUSG00000068267	0.744962	0.850937	1.02253	0.744819	1.24092	1.12383	1.4044
C4	PRELID1	0.277197	1	1.12679	0.755011	0.761	0.585	88	2033	ENSMUSG00000021486	http://www.genecards.org/cgi-bin/carddisp.pl?gene=PRELID1	http://sep2019.archive.ensembl.org/Mus_musculus/Gene/Summary?db=core;g=ENSMUSG00000021486	0.718025	0.701932	0.88975	0.734591	1.12679	0.7637	0.914555
C4	MARCH3	0.348479	1	1.97994	1.34048	0.773	0.56	88	2033	ENSMUSG00000032656	http://www.genecards.org/cgi-bin/carddisp.pl?gene=MARCH3	http://sep2019.archive.ensembl.org/Mus_musculus/Gene/Summary?db=core;g=ENSMUSG00000032656	1.83035	0.941839	1.16634	1.08915	1.97994	1.25818	1.40748
C4	EXT1	0.374493	1	4.68458	3.38495	0.966	0.882	88	2033	ENSMUSG00000061731	http://www.genecards.org/cgi-bin/carddisp.pl?gene=EXT1	http://sep2019.archive.ensembl.org/Mus_musculus/Gene/Summary?db=core;g=ENSMUSG00000061731	3.03822	3.14322	2.87001	8.96166	4.68458	2.27705	3.50973
C4	PICALM	0.255873	1	2.01447	1.52456	0.909	0.763	88	2033	ENSMUSG00000039361	http://www.genecards.org/cgi-bin/carddisp.pl?gene=PICALM	http://sep2019.archive.ensembl.org/Mus_musculus/Gene/Summary?db=core;g=ENSMUSG00000039361	1.5072	1.75244	1.18475	1.61618	2.01447	0.994575	1.81657
C4	TMSB4X	0.318509	1	18.2028	14.3987	1	0.998	88	2033	ENSMUSG00000049775	http://www.genecards.org/cgi-bin/carddisp.pl?gene=TMSB4X	http://sep2019.archive.ensembl.org/Mus_musculus/Gene/Summary?db=core;g=ENSMUSG00000049775	10.6314	14.7384	18.806	22.869	18.2028	15.7562	10.8202
C4	PCOLCE	0.384769	1	8.922	6.59928	0.989	0.942	88	2033	ENSMUSG00000029718	http://www.genecards.org/cgi-bin/carddisp.pl?gene=PCOLCE	http://sep2019.archive.ensembl.org/Mus_musculus/Gene/Summary?db=core;g=ENSMUSG00000029718	8.53979	5.44832	7.38608	4.67475	8.922	0.581567	3.30413
C4	H2-T22	0.300114	1	0.979628	0.607831	0.75	0.518	88	2033	ENSMUSG00000056116	http://www.genecards.org/cgi-bin/carddisp.pl?gene=H2-T22	http://sep2019.archive.ensembl.org/Mus_musculus/Gene/Summary?db=core;g=ENSMUSG00000056116	0.632229	0.63058	0.642125	0.539624	0.979628	0.348566	0.390737
C4	STAT3	0.291233	1	3.16968	2.40748	1	0.863	88	2033	ENSMUSG00000004040	http://www.genecards.org/cgi-bin/carddisp.pl?gene=STAT3	http://sep2019.archive.ensembl.org/Mus_musculus/Gene/Summary?db=core;g=ENSMUSG00000004040	2.51531	2.50306	1.96267	2.09093	3.16968	2.21611	3.44098
C4	SH3GLB1	0.250827	1	2.93122	2.30386	0.989	0.909	88	2033	ENSMUSG00000037062	http://www.genecards.org/cgi-bin/carddisp.pl?gene=SH3GLB1	http://sep2019.archive.ensembl.org/Mus_musculus/Gene/Summary?db=core;g=ENSMUSG00000037062	2.41235	2.08196	2.30566	2.78312	2.93122	2.35028	2.33557
C4	RPS27L	0.250891	1	2.80045	2.19381	0.966	0.866	88	2033	ENSMUSG00000036781	http://www.genecards.org/cgi-bin/carddisp.pl?gene=RPS27L	http://sep2019.archive.ensembl.org/Mus_musculus/Gene/Summary?db=core;g=ENSMUSG00000036781	1.92748	2.33382	2.4699	2.55249	2.80045	1.60909	2.20206
C4	RHOC	0.315452	1	3.72117	2.79393	0.966	0.902	88	2033	ENSMUSG00000002233	http://www.genecards.org/cgi-bin/carddisp.pl?gene=RHOC	http://sep2019.archive.ensembl.org/Mus_musculus/Gene/Summary?db=core;g=ENSMUSG00000002233	2.50269	2.59263	2.87901	3.43973	3.72117	4.53496	4.02738
C4	ZFP36L1	0.264108	1	6.39709	5.15965	0.977	0.946	88	2033	ENSMUSG00000021127	http://www.genecards.org/cgi-bin/carddisp.pl?gene=ZFP36L1	http://sep2019.archive.ensembl.org/Mus_musculus/Gene/Summary?db=core;g=ENSMUSG00000021127	4.17332	5.61362	5.20134	5.25049	6.39709	7.85788	7.54059
C4	OLFR1033	0.649012	1	4.80402	2.70132	0.852	0.711	88	2033	ENSMUSG00000045392	http://www.genecards.org/cgi-bin/carddisp.pl?gene=OLFR1033	http://sep2019.archive.ensembl.org/Mus_musculus/Gene/Summary?db=core;g=ENSMUSG00000045392	2.73658	2.89692	2.81564	1.97734	4.80402	1.52445	2.49895
C4	ATP6V0C	0.31291	1	3.2133	2.39178	0.977	0.902	88	2033	ENSMUSG00000024121	http://www.genecards.org/cgi-bin/carddisp.pl?gene=ATP6V0C	http://sep2019.archive.ensembl.org/Mus_musculus/Gene/Summary?db=core;g=ENSMUSG00000024121	2.34085	2.2932	2.71952	1.95297	3.2133	2.51486	2.6677
C4	SCARB2	0.280472	1	2.47674	1.86247	0.943	0.811	88	2033	ENSMUSG00000029426	http://www.genecards.org/cgi-bin/carddisp.pl?gene=SCARB2	http://sep2019.archive.ensembl.org/Mus_musculus/Gene/Summary?db=core;g=ENSMUSG00000029426	2.02677	1.90628	1.78355	1.32262	2.47674	1.52983	1.52237
C4	SFRP4	0.954344	1	6.73947	2.99415	0.682	0.515	88	2033	ENSMUSG00000021319	http://www.genecards.org/cgi-bin/carddisp.pl?gene=SFRP4	http://sep2019.archive.ensembl.org/Mus_musculus/Gene/Summary?db=core;g=ENSMUSG00000021319	5.0384	1.53046	1.0008	8.16525	6.73947	0.128882	0.523667
C4	SPCS1	0.288387	1	2.19379	1.61513	0.955	0.816	88	2033	ENSMUSG00000021917	http://www.genecards.org/cgi-bin/carddisp.pl?gene=SPCS1	http://sep2019.archive.ensembl.org/Mus_musculus/Gene/Summary?db=core;g=ENSMUSG00000021917	1.50274	1.59484	1.82161	1.40622	2.19379	1.83858	1.93849
C4	ACTR3	0.26656	1	1.3162	0.925456	0.875	0.636	88	2033	ENSMUSG00000026341	http://www.genecards.org/cgi-bin/carddisp.pl?gene=ACTR3	http://sep2019.archive.ensembl.org/Mus_musculus/Gene/Summary?db=core;g=ENSMUSG00000026341	0.827733	0.920767	0.952715	1.41726	1.3162	0.935643	0.965457
C4	PRNP	0.288929	1	1.28202	0.867858	0.727	0.575	88	2033	ENSMUSG00000079037	http://www.genecards.org/cgi-bin/carddisp.pl?gene=PRNP	http://sep2019.archive.ensembl.org/Mus_musculus/Gene/Summary?db=core;g=ENSMUSG00000079037	0.739925	0.79379	1.11536	1.27687	1.28202	0.915069	0.79594
C4	DBNDD2	0.258368	1	0.759794	0.471246	0.648	0.421	88	2033	ENSMUSG00000017734	http://www.genecards.org/cgi-bin/carddisp.pl?gene=DBNDD2	http://sep2019.archive.ensembl.org/Mus_musculus/Gene/Summary?db=core;g=ENSMUSG00000017734	0.383723	0.503005	0.622817	0.370271	0.759794	0.292368	0.627695
C4	MSN	0.254097	1	2.51804	1.94992	0.943	0.845	88	2033	ENSMUSG00000031207	http://www.genecards.org/cgi-bin/carddisp.pl?gene=MSN	http://sep2019.archive.ensembl.org/Mus_musculus/Gene/Summary?db=core;g=ENSMUSG00000031207	1.71465	1.93517	2.31261	1.76988	2.51804	1.85588	2.89125
C4	GTF2H5	0.275342	1	1.6627	1.20007	0.886	0.759	88	2033	ENSMUSG00000034345	http://www.genecards.org/cgi-bin/carddisp.pl?gene=GTF2H5	http://sep2019.archive.ensembl.org/Mus_musculus/Gene/Summary?db=core;g=ENSMUSG00000034345	1.16519	1.20042	1.30735	1.08408	1.6627	0.978504	1.40701
C4	HIGD1A	0.340544	1	1.36392	0.866891	0.807	0.611	88	2033	ENSMUSG00000038412	http://www.genecards.org/cgi-bin/carddisp.pl?gene=HIGD1A	http://sep2019.archive.ensembl.org/Mus_musculus/Gene/Summary?db=core;g=ENSMUSG00000038412	0.922518	0.863344	0.826136	0.73248	1.36392	0.656999	0.994376
C4	GBP2	0.272282	1	0.806696	0.495961	0.67	0.425	88	2033	ENSMUSG00000028270	http://www.genecards.org/cgi-bin/carddisp.pl?gene=GBP2	http://sep2019.archive.ensembl.org/Mus_musculus/Gene/Summary?db=core;g=ENSMUSG00000028270	0.472782	0.570945	0.426336	0.565303	0.806696	0.401649	0.4098
C4	PPP1R2	0.37177	1	2.82997	1.95993	0.977	0.829	88	2033	ENSMUSG00000047714	http://www.genecards.org/cgi-bin/carddisp.pl?gene=PPP1R2	http://sep2019.archive.ensembl.org/Mus_musculus/Gene/Summary?db=core;g=ENSMUSG00000047714	1.99401	1.52864	2.90505	1.73413	2.82997	1.35516	1.62579
C4	H2-D1	0.533369	1	8.42942	5.51516	1	0.97	88	2033	ENSMUSG00000073411	http://www.genecards.org/cgi-bin/carddisp.pl?gene=H2-D1	http://sep2019.archive.ensembl.org/Mus_musculus/Gene/Summary?db=core;g=ENSMUSG00000073411	5.68484	5.67303	5.03755	5.7149	8.42942	3.94591	6.18108
C4	ICAM1	0.281492	1	1.6936	1.21613	0.841	0.625	88	2033	ENSMUSG00000037405	http://www.genecards.org/cgi-bin/carddisp.pl?gene=ICAM1	http://sep2019.archive.ensembl.org/Mus_musculus/Gene/Summary?db=core;g=ENSMUSG00000037405	1.35955	1.30094	1.25241	0.481847	1.6936	0.175221	1.18488
C4	MANF	0.29391	1	3.2299	2.45028	0.977	0.853	88	2033	ENSMUSG00000032575	http://www.genecards.org/cgi-bin/carddisp.pl?gene=MANF	http://sep2019.archive.ensembl.org/Mus_musculus/Gene/Summary?db=core;g=ENSMUSG00000032575	2.63236	2.43457	2.36166	2.28416	3.2299	1.54404	2.47616
C4	SERPINB6A	0.31149	1	4.72572	3.61384	1	0.944	88	2033	ENSMUSG00000060147	http://www.genecards.org/cgi-bin/carddisp.pl?gene=SERPINB6A	http://sep2019.archive.ensembl.org/Mus_musculus/Gene/Summary?db=core;g=ENSMUSG00000060147	3.27333	2.80654	4.09013	9.48008	4.72572	3.18596	2.46974
C4	TAPBP	0.327308	1	1.96625	1.36417	0.898	0.766	88	2033	ENSMUSG00000024308	http://www.genecards.org/cgi-bin/carddisp.pl?gene=TAPBP	http://sep2019.archive.ensembl.org/Mus_musculus/Gene/Summary?db=core;g=ENSMUSG00000024308	1.60514	1.20117	1.26761	1.50627	1.96625	1.17236	0.909653
C4	FAP	0.39079	1	1.61847	0.99714	0.739	0.541	88	2033	ENSMUSG00000000392	http://www.genecards.org/cgi-bin/carddisp.pl?gene=FAP	http://sep2019.archive.ensembl.org/Mus_musculus/Gene/Summary?db=core;g=ENSMUSG00000000392	1.1255	0.960157	0.854269	1.21738	1.61847	0.509235	0.941294
C4	CRIP1	0.707212	1	17.8298	10.5333	0.989	0.972	88	2033	ENSMUSG00000006360	http://www.genecards.org/cgi-bin/carddisp.pl?gene=CRIP1	http://sep2019.archive.ensembl.org/Mus_musculus/Gene/Summary?db=core;g=ENSMUSG00000006360	8.34516	8.12822	15.9773	20.7808	17.8298	7.90174	11.2887
C4	TGM2	0.281053	1	0.901487	0.564905	0.591	0.44	88	2033	ENSMUSG00000037820	http://www.genecards.org/cgi-bin/carddisp.pl?gene=TGM2	http://sep2019.archive.ensembl.org/Mus_musculus/Gene/Summary?db=core;g=ENSMUSG00000037820	0.469496	0.762065	0.470915	0.34037	0.901487	0.782878	0.3999
C4	PCSK5	0.664687	1	2.25271	1.05189	0.636	0.474	88	2033	ENSMUSG00000024713	http://www.genecards.org/cgi-bin/carddisp.pl?gene=PCSK5	http://sep2019.archive.ensembl.org/Mus_musculus/Gene/Summary?db=core;g=ENSMUSG00000024713	1.10104	1.25385	0.714989	1.58365	2.25271	0.373935	0.384812
C4	SNRPD2	0.253026	1	1.79253	1.34331	0.92	0.795	88	2033	ENSMUSG00000040824	http://www.genecards.org/cgi-bin/carddisp.pl?gene=SNRPD2	http://sep2019.archive.ensembl.org/Mus_musculus/Gene/Summary?db=core;g=ENSMUSG00000040824	1.23558	1.29992	1.56613	1.49637	1.79253	1.4677	1.26945
C4	FIGN	0.321044	1	1.30994	0.849088	0.625	0.424	88	2033	ENSMUSG00000075324	http://www.genecards.org/cgi-bin/carddisp.pl?gene=FIGN	http://sep2019.archive.ensembl.org/Mus_musculus/Gene/Summary?db=core;g=ENSMUSG00000075324	1.25097	0.780681	0.680826	0.353218	1.30994	0.0440887	0.062092
C4	LGALS1	0.317122	1	17.2273	13.6305	1	0.994	88	2033	ENSMUSG00000068220	http://www.genecards.org/cgi-bin/carddisp.pl?gene=LGALS1	http://sep2019.archive.ensembl.org/Mus_musculus/Gene/Summary?db=core;g=ENSMUSG00000068220	13.8682	13.4196	14.3074	11.753	17.2273	13.3705	13.0942
C4	TOP1	0.262105	1	2.60547	2.00649	0.955	0.857	88	2033	ENSMUSG00000070544	http://www.genecards.org/cgi-bin/carddisp.pl?gene=TOP1	http://sep2019.archive.ensembl.org/Mus_musculus/Gene/Summary?db=core;g=ENSMUSG00000070544	2.04749	1.9207	1.9345	1.93314	2.60547	2.06287	2.74518
C4	NPC2	0.35338	1	4.63751	3.41275	1	0.94	88	2033	ENSMUSG00000021242	http://www.genecards.org/cgi-bin/carddisp.pl?gene=NPC2	http://sep2019.archive.ensembl.org/Mus_musculus/Gene/Summary?db=core;g=ENSMUSG00000021242	3.83927	3.26417	3.64944	2.90386	4.63751	1.58605	2.14866
C4	SOX5	0.37662	1	2.69478	1.84587	0.83	0.66	88	2033	ENSMUSG00000041540	http://www.genecards.org/cgi-bin/carddisp.pl?gene=SOX5	http://sep2019.archive.ensembl.org/Mus_musculus/Gene/Summary?db=core;g=ENSMUSG00000041540	1.9983	2.11012	0.988123	3.35661	2.69478	0.489355	1.3603
C4	PDZRN3	0.397975	1	3.592	2.48497	0.92	0.746	88	2033	ENSMUSG00000035357	http://www.genecards.org/cgi-bin/carddisp.pl?gene=PDZRN3	http://sep2019.archive.ensembl.org/Mus_musculus/Gene/Summary?db=core;g=ENSMUSG00000035357	2.33924	3.04624	2.17281	0.768796	3.592	3.30012	2.54578
C4	H2-K1	0.540892	1	5.77027	3.65352	1	0.936	88	2033	ENSMUSG00000061232	http://www.genecards.org/cgi-bin/carddisp.pl?gene=H2-K1	http://sep2019.archive.ensembl.org/Mus_musculus/Gene/Summary?db=core;g=ENSMUSG00000061232	4.03517	3.81016	2.9193	4.00572	5.77027	1.81835	3.61901
C4	ADAMTS1	0.819897	1	5.625	2.75295	0.875	0.754	88	2033	ENSMUSG00000022893	http://www.genecards.org/cgi-bin/carddisp.pl?gene=ADAMTS1	http://sep2019.archive.ensembl.org/Mus_musculus/Gene/Summary?db=core;g=ENSMUSG00000022893	2.53261	2.80469	2.31351	2.96581	5.625	5.83824	3.08391
C4	H2-T23	0.26124	1	2.17565	1.64967	0.841	0.775	88	2033	ENSMUSG00000067212	http://www.genecards.org/cgi-bin/carddisp.pl?gene=H2-T23	http://sep2019.archive.ensembl.org/Mus_musculus/Gene/Summary?db=core;g=ENSMUSG00000067212	1.66089	1.58983	1.98867	1.16961	2.17565	0.896082	1.90955
C4	HIVEP3	0.255402	1	1.17641	0.823293	0.693	0.518	88	2033	ENSMUSG00000028634	http://www.genecards.org/cgi-bin/carddisp.pl?gene=HIVEP3	http://sep2019.archive.ensembl.org/Mus_musculus/Gene/Summary?db=core;g=ENSMUSG00000028634	0.864755	0.841914	0.908359	0.567842	1.17641	0.479421	0.613416
C4	SNTB2	0.25857	1	2.78918	2.16743	0.955	0.863	88	2033	ENSMUSG00000041308	http://www.genecards.org/cgi-bin/carddisp.pl?gene=SNTB2	http://sep2019.archive.ensembl.org/Mus_musculus/Gene/Summary?db=core;g=ENSMUSG00000041308	2.1907	2.22908	1.87361	2.57468	2.78918	2.00922	2.37791
C4	ROR1	0.270155	1	5.91874	4.73723	0.92	0.882	88	2033	ENSMUSG00000035305	http://www.genecards.org/cgi-bin/carddisp.pl?gene=ROR1	http://sep2019.archive.ensembl.org/Mus_musculus/Gene/Summary?db=core;g=ENSMUSG00000035305	4.25903	6.78605	3.2755	1.3078	5.91874	2.51326	6.77985
C4	MCL1	0.258674	1	2.12959	1.61588	0.955	0.788	88	2033	ENSMUSG00000038612	http://www.genecards.org/cgi-bin/carddisp.pl?gene=MCL1	http://sep2019.archive.ensembl.org/Mus_musculus/Gene/Summary?db=core;g=ENSMUSG00000038612	1.46914	1.49989	1.70864	1.96727	2.12959	1.85343	2.71656
C4	CRIP2	0.311643	1	2.63945	1.93239	0.898	0.748	88	2033	ENSMUSG00000006356	http://www.genecards.org/cgi-bin/carddisp.pl?gene=CRIP2	http://sep2019.archive.ensembl.org/Mus_musculus/Gene/Summary?db=core;g=ENSMUSG00000006356	1.39987	2.12643	2.3002	2.47576	2.63945	1.99447	2.59584
C4	COL1A2	0.389452	1	56.4304	42.8435	1	0.999	88	2033	ENSMUSG00000029661	http://www.genecards.org/cgi-bin/carddisp.pl?gene=COL1A2	http://sep2019.archive.ensembl.org/Mus_musculus/Gene/Summary?db=core;g=ENSMUSG00000029661	58.0047	33.0253	47.9491	22.0815	56.4304	10.6248	23.1737
C4	ECRG4	0.798381	1	1.5008	0.437947	0.409	0.274	88	2033	ENSMUSG00000026051	http://www.genecards.org/cgi-bin/carddisp.pl?gene=ECRG4	http://sep2019.archive.ensembl.org/Mus_musculus/Gene/Summary?db=core;g=ENSMUSG00000026051	0.644357	0.181897	0.587171	0.149646	1.5008	0.0608374	0.75199
C4	MGST1	0.273206	1	2.5931	1.97321	0.92	0.808	88	2033	ENSMUSG00000008540	http://www.genecards.org/cgi-bin/carddisp.pl?gene=MGST1	http://sep2019.archive.ensembl.org/Mus_musculus/Gene/Summary?db=core;g=ENSMUSG00000008540	1.87559	2.04238	1.30375	3.49015	2.5931	3.29975	1.84442
C4	DAB2	0.280105	1	2.26739	1.6908	0.898	0.751	88	2033	ENSMUSG00000022150	http://www.genecards.org/cgi-bin/carddisp.pl?gene=DAB2	http://sep2019.archive.ensembl.org/Mus_musculus/Gene/Summary?db=core;g=ENSMUSG00000022150	1.76494	1.49924	1.54504	0.772899	2.26739	4.18802	2.23804
C4	SPON1	0.378536	1	1.26596	0.74302	0.489	0.348	88	2033	ENSMUSG00000038156	http://www.genecards.org/cgi-bin/carddisp.pl?gene=SPON1	http://sep2019.archive.ensembl.org/Mus_musculus/Gene/Summary?db=core;g=ENSMUSG00000038156	0.591137	1.23126	0.438683	0.078068	1.26596	0.758252	0.587735
C4	SOD3	0.269343	1	4.58657	3.63516	0.977	0.911	88	2033	ENSMUSG00000072941	http://www.genecards.org/cgi-bin/carddisp.pl?gene=SOD3	http://sep2019.archive.ensembl.org/Mus_musculus/Gene/Summary?db=core;g=ENSMUSG00000072941	3.26706	4.00657	2.66618	2.51131	4.58657	5.94922	8.10292
C4	NFE2L2	0.257049	1	1.66094	1.22667	0.909	0.709	88	2033	ENSMUSG00000015839	http://www.genecards.org/cgi-bin/carddisp.pl?gene=NFE2L2	http://sep2019.archive.ensembl.org/Mus_musculus/Gene/Summary?db=core;g=ENSMUSG00000015839	1.22147	1.13748	1.03295	2.1511	1.66094	1.4102	1.32535
C4	ACTB	0.288743	1	28.1408	22.8551	1	1	88	2033	ENSMUSG00000029580	http://www.genecards.org/cgi-bin/carddisp.pl?gene=ACTB	http://sep2019.archive.ensembl.org/Mus_musculus/Gene/Summary?db=core;g=ENSMUSG00000029580	20.3335	22.9327	25.2053	25.195	28.1408	24.2929	29.2859
C5	CHRM2	1.58296	5.22066e-225	1.99961	0.00125969	0.538	0.001	78	2043	ENSMUSG00000045613	http://www.genecards.org/cgi-bin/carddisp.pl?gene=CHRM2	http://sep2019.archive.ensembl.org/Mus_musculus/Gene/Summary?db=core;g=ENSMUSG00000045613	0	0.00098822	0.00239808	0	0	1.99961	0.0131682
C5	FAIM2	1.23874	3.88976e-178	1.40219	0.0179099	0.667	0.017	78	2043	ENSMUSG00000023011	http://www.genecards.org/cgi-bin/carddisp.pl?gene=FAIM2	http://sep2019.archive.ensembl.org/Mus_musculus/Gene/Summary?db=core;g=ENSMUSG00000023011	0.00927414	0.0129155	0.0168023	0.0322377	0.0103124	1.40219	0.131646
C5	CHRM3	2.27695	1.73779e-177	4.02565	0.0369621	0.679	0.018	78	2043	ENSMUSG00000046159	http://www.genecards.org/cgi-bin/carddisp.pl?gene=CHRM3	http://sep2019.archive.ensembl.org/Mus_musculus/Gene/Summary?db=core;g=ENSMUSG00000046159	0.00479618	0.0748728	0.0243479	0.0716221	0	4.02565	0.0697139
C5	TFAP2B	1.67593	1.52614e-153	2.36378	0.0527462	0.705	0.027	78	2043	ENSMUSG00000025927	http://www.genecards.org/cgi-bin/carddisp.pl?gene=TFAP2B	http://sep2019.archive.ensembl.org/Mus_musculus/Gene/Summary?db=core;g=ENSMUSG00000025927	0.00130214	0.0151474	0.0129571	0	0.00572677	2.36378	1.17408
C5	RBM24	0.940928	3.6148e-129	0.932916	0.00685174	0.423	0.007	78	2043	ENSMUSG00000038132	http://www.genecards.org/cgi-bin/carddisp.pl?gene=RBM24	http://sep2019.archive.ensembl.org/Mus_musculus/Gene/Summary?db=core;g=ENSMUSG00000038132	0.00130375	0.00799172	0.00936666	0.00329874	0	0.932916	0.0502651
C5	THBS4	0.720397	1.3358e-127	0.666839	0.0116556	0.346	0.002	78	2043	ENSMUSG00000021702	http://www.genecards.org/cgi-bin/carddisp.pl?gene=THBS4	http://sep2019.archive.ensembl.org/Mus_musculus/Gene/Summary?db=core;g=ENSMUSG00000021702	0.0273172	0	0.00689384	0	0.00637941	0.666839	0.00980987
C5	2610307P16RIK	1.34415	2.59519e-127	1.64178	0.0405616	0.654	0.03	78	2043	ENSMUSG00000085936	http://www.genecards.org/cgi-bin/carddisp.pl?gene=2610307P16RIK	http://sep2019.archive.ensembl.org/Mus_musculus/Gene/Summary?db=core;g=ENSMUSG00000085936	0.00678627	0.0477826	0.0128409	0.0936176	0.139227	1.64178	0.235306
C5	P2RY14	0.968321	9.36001e-119	1.00503	0.0247714	0.603	0.027	78	2043	ENSMUSG00000036381	http://www.genecards.org/cgi-bin/carddisp.pl?gene=P2RY14	http://sep2019.archive.ensembl.org/Mus_musculus/Gene/Summary?db=core;g=ENSMUSG00000036381	0.0316376	0.025024	0.00832208	0.00416754	0.00803079	1.00503	0.0891996
C5	6530403H02RIK	1.31985	1.87258e-98	1.56006	0.0255046	0.436	0.015	78	2043	ENSMUSG00000098097	http://www.genecards.org/cgi-bin/carddisp.pl?gene=6530403H02RIK	http://sep2019.archive.ensembl.org/Mus_musculus/Gene/Summary?db=core;g=ENSMUSG00000098097	0.0147822	0.0412172	0.0184313	0.00636342	0.00388673	1.56006	0.0831575
C5	SLC6A2	1.12326	3.8351e-98	1.27806	0.0457582	0.615	0.039	78	2043	ENSMUSG00000055368	http://www.genecards.org/cgi-bin/carddisp.pl?gene=SLC6A2	http://sep2019.archive.ensembl.org/Mus_musculus/Gene/Summary?db=core;g=ENSMUSG00000055368	0.0184766	0.0609601	0.0349431	0.112305	0.0402194	1.27806	0.12814
C5	DLGAP1	1.63958	6.78241e-97	2.4094	0.0942454	0.731	0.062	78	2043	ENSMUSG00000003279	http://www.genecards.org/cgi-bin/carddisp.pl?gene=DLGAP1	http://sep2019.archive.ensembl.org/Mus_musculus/Gene/Summary?db=core;g=ENSMUSG00000003279	0.0536376	0.0969204	0.110005	0.0346534	0.0508793	2.4094	0.516924
C5	MAB21L2	0.98935	7.75994e-97	1.04459	0.0298677	0.538	0.027	78	2043	ENSMUSG00000057777	http://www.genecards.org/cgi-bin/carddisp.pl?gene=MAB21L2	http://sep2019.archive.ensembl.org/Mus_musculus/Gene/Summary?db=core;g=ENSMUSG00000057777	0.00645147	0.030131	0.0121047	0.00372105	0	1.04459	0.406673
C5	6330403K07RIK	0.983758	1.62849e-96	1.04972	0.0364644	0.615	0.04	78	2043	ENSMUSG00000018451	http://www.genecards.org/cgi-bin/carddisp.pl?gene=6330403K07RIK	http://sep2019.archive.ensembl.org/Mus_musculus/Gene/Summary?db=core;g=ENSMUSG00000018451	0.0184034	0.0600876	0.0368611	0.0167948	0.0185951	1.04972	0.0571811
C5	AQP1	1.76821	4.78644e-95	3.52662	0.328895	0.872	0.094	78	2043	ENSMUSG00000004655	http://www.genecards.org/cgi-bin/carddisp.pl?gene=AQP1	http://sep2019.archive.ensembl.org/Mus_musculus/Gene/Summary?db=core;g=ENSMUSG00000004655	0.0203314	0.251582	0.0760786	0.113807	0.254881	3.52662	5.49497
C5	MYRIP	1.05509	3.54708e-92	1.17917	0.0487615	0.577	0.035	78	2043	ENSMUSG00000041794	http://www.genecards.org/cgi-bin/carddisp.pl?gene=MYRIP	http://sep2019.archive.ensembl.org/Mus_musculus/Gene/Summary?db=core;g=ENSMUSG00000041794	0.0770296	0.0179088	0.0184079	0.0802679	0.0180032	1.17917	0.174165
C5	SGCG	0.653171	1.08837e-89	0.584576	0.0076019	0.333	0.007	78	2043	ENSMUSG00000035296	http://www.genecards.org/cgi-bin/carddisp.pl?gene=SGCG	http://sep2019.archive.ensembl.org/Mus_musculus/Gene/Summary?db=core;g=ENSMUSG00000035296	0.00398202	0.00125017	0.0110985	0	0.00243223	0.584576	0.0951408
C5	LIN7A	1.09266	4.55229e-88	1.2137	0.0379979	0.5	0.026	78	2043	ENSMUSG00000019906	http://www.genecards.org/cgi-bin/carddisp.pl?gene=LIN7A	http://sep2019.archive.ensembl.org/Mus_musculus/Gene/Summary?db=core;g=ENSMUSG00000019906	0.0240742	0.0474801	0.0247215	0	0.0324598	1.2137	0.218784
C5	SAMD12	0.882996	1.04945e-84	0.88505	0.02215	0.385	0.013	78	2043	ENSMUSG00000058656	http://www.genecards.org/cgi-bin/carddisp.pl?gene=SAMD12	http://sep2019.archive.ensembl.org/Mus_musculus/Gene/Summary?db=core;g=ENSMUSG00000058656	0.00440116	0.0205268	0.0141037	0.0273752	0.0311931	0.88505	0.221849
C5	SCIN	1.21227	2.19639e-80	1.44284	0.054299	0.628	0.054	78	2043	ENSMUSG00000002565	http://www.genecards.org/cgi-bin/carddisp.pl?gene=SCIN	http://sep2019.archive.ensembl.org/Mus_musculus/Gene/Summary?db=core;g=ENSMUSG00000002565	0.0481614	0.0372827	0.0272142	0.139926	0.0747173	1.44284	0.22733
C5	AQP5	0.620969	1.57711e-73	0.551079	0.00856466	0.308	0.009	78	2043	ENSMUSG00000044217	http://www.genecards.org/cgi-bin/carddisp.pl?gene=AQP5	http://sep2019.archive.ensembl.org/Mus_musculus/Gene/Summary?db=core;g=ENSMUSG00000044217	0.000992505	0.00470078	0.00862789	0	0.0462679	0.551079	0.0819906
C5	S1PR3	1.08289	1.81049e-71	1.19771	0.0374982	0.551	0.047	78	2043	ENSMUSG00000067586	http://www.genecards.org/cgi-bin/carddisp.pl?gene=S1PR3	http://sep2019.archive.ensembl.org/Mus_musculus/Gene/Summary?db=core;g=ENSMUSG00000067586	0.00518429	0.021357	0.0520445	0.172695	0.172181	1.19771	0.0398875
C5	PDLIM3	1.53809	4.92479e-71	2.22054	0.108966	0.718	0.087	78	2043	ENSMUSG00000031636	http://www.genecards.org/cgi-bin/carddisp.pl?gene=PDLIM3	http://sep2019.archive.ensembl.org/Mus_musculus/Gene/Summary?db=core;g=ENSMUSG00000031636	0.0593095	0.115601	0.202821	0.066756	0.0466508	2.22054	0.199817
C5	NCAM1	1.91828	1.36654e-69	4.20362	0.376722	0.949	0.185	78	2043	ENSMUSG00000039542	http://www.genecards.org/cgi-bin/carddisp.pl?gene=NCAM1	http://sep2019.archive.ensembl.org/Mus_musculus/Gene/Summary?db=core;g=ENSMUSG00000039542	0.398832	0.202165	0.0974065	0.0609024	0.113629	4.20362	3.76583
C5	NT5E	0.541082	2.77906e-69	0.474318	0.013233	0.372	0.017	78	2043	ENSMUSG00000032420	http://www.genecards.org/cgi-bin/carddisp.pl?gene=NT5E	http://sep2019.archive.ensembl.org/Mus_musculus/Gene/Summary?db=core;g=ENSMUSG00000032420	0.0108121	0.00954896	0.0113086	0.0367661	0	0.474318	0.0539513
C5	ZFP612	0.473843	1.89168e-67	0.411497	0.0163398	0.372	0.018	78	2043	ENSMUSG00000044676	http://www.genecards.org/cgi-bin/carddisp.pl?gene=ZFP612	http://sep2019.archive.ensembl.org/Mus_musculus/Gene/Summary?db=core;g=ENSMUSG00000044676	0.00736595	0.026024	0.00930244	0.00897509	0	0.411497	0.0833626
C5	GM765	1.5628	4.40574e-66	2.20787	0.0858426	0.538	0.047	78	2043	ENSMUSG00000090667	http://www.genecards.org/cgi-bin/carddisp.pl?gene=GM765	http://sep2019.archive.ensembl.org/Mus_musculus/Gene/Summary?db=core;g=ENSMUSG00000090667	0.00801382	0.201569	0.039423	0.0655836	0.00464675	2.20787	0.195514
C5	RGS6	1.05867	8.95509e-64	1.2821	0.0955736	0.474	0.035	78	2043	ENSMUSG00000021219	http://www.genecards.org/cgi-bin/carddisp.pl?gene=RGS6	http://sep2019.archive.ensembl.org/Mus_musculus/Gene/Summary?db=core;g=ENSMUSG00000021219	0.0118202	0.0512716	0.0276743	1.07578	0.00696829	1.2821	0.141457
C5	LRRC75B	0.47477	3.14987e-63	0.402914	0.00951099	0.308	0.012	78	2043	ENSMUSG00000046807	http://www.genecards.org/cgi-bin/carddisp.pl?gene=LRRC75B	http://sep2019.archive.ensembl.org/Mus_musculus/Gene/Summary?db=core;g=ENSMUSG00000046807	0.00258312	0.0143378	0.00587789	0	0.00243223	0.402914	0.0743701
C5	FBXO2	0.822927	4.24401e-63	0.802028	0.0186753	0.385	0.022	78	2043	ENSMUSG00000041556	http://www.genecards.org/cgi-bin/carddisp.pl?gene=FBXO2	http://sep2019.archive.ensembl.org/Mus_musculus/Gene/Summary?db=core;g=ENSMUSG00000041556	0.0201714	0.0224742	0.0179892	0.00372105	0	0.802028	0.0208292
C5	AOX3	2.07206	1.32634e-60	4.69681	0.354817	0.897	0.192	78	2043	ENSMUSG00000064294	http://www.genecards.org/cgi-bin/carddisp.pl?gene=AOX3	http://sep2019.archive.ensembl.org/Mus_musculus/Gene/Summary?db=core;g=ENSMUSG00000064294	0.40328	0.418413	0.12084	0.827117	0.0111577	4.69681	0.152423
C5	IQGAP2	0.871765	8.52549e-59	0.954186	0.067919	0.564	0.058	78	2043	ENSMUSG00000021676	http://www.genecards.org/cgi-bin/carddisp.pl?gene=IQGAP2	http://sep2019.archive.ensembl.org/Mus_musculus/Gene/Summary?db=core;g=ENSMUSG00000021676	0.0400997	0.0812064	0.0650035	0.117186	0.132133	0.954186	0.0814222
C5	CRISPLD1	1.34913	7.2097e-57	2.26017	0.279709	0.808	0.141	78	2043	ENSMUSG00000025776	http://www.genecards.org/cgi-bin/carddisp.pl?gene=CRISPLD1	http://sep2019.archive.ensembl.org/Mus_musculus/Gene/Summary?db=core;g=ENSMUSG00000025776	0.0544956	0.260773	0.463884	0.0822783	0.128993	2.26017	2.12816
C5	FEZ1	2.16332	1.68735e-56	5.84755	0.528655	1	0.341	78	2043	ENSMUSG00000032118	http://www.genecards.org/cgi-bin/carddisp.pl?gene=FEZ1	http://sep2019.archive.ensembl.org/Mus_musculus/Gene/Summary?db=core;g=ENSMUSG00000032118	0.277003	0.522675	0.261216	1.86333	0.350562	5.84755	2.33321
C5	FOXF1	0.652007	6.26156e-56	0.617287	0.0292325	0.462	0.04	78	2043	ENSMUSG00000042812	http://www.genecards.org/cgi-bin/carddisp.pl?gene=FOXF1	http://sep2019.archive.ensembl.org/Mus_musculus/Gene/Summary?db=core;g=ENSMUSG00000042812	0.00453836	0.0221098	0.0184444	0.0294295	0.0586005	0.617287	0.337769
C5	ACSS3	1.45982	7.7954e-56	2.26316	0.186282	0.756	0.131	78	2043	ENSMUSG00000035948	http://www.genecards.org/cgi-bin/carddisp.pl?gene=ACSS3	http://sep2019.archive.ensembl.org/Mus_musculus/Gene/Summary?db=core;g=ENSMUSG00000035948	0.145992	0.28563	0.0647726	0.376025	0.0520742	2.26316	0.176359
C5	MME	1.51507	1.10331e-55	2.35575	0.174107	0.782	0.143	78	2043	ENSMUSG00000027820	http://www.genecards.org/cgi-bin/carddisp.pl?gene=MME	http://sep2019.archive.ensembl.org/Mus_musculus/Gene/Summary?db=core;g=ENSMUSG00000027820	0.172258	0.242719	0.112687	0.0255892	0.173521	2.35575	0.149416
C5	KCNMA1	1.72778	1.58479e-53	4.17013	0.560943	0.936	0.226	78	2043	ENSMUSG00000063142	http://www.genecards.org/cgi-bin/carddisp.pl?gene=KCNMA1	http://sep2019.archive.ensembl.org/Mus_musculus/Gene/Summary?db=core;g=ENSMUSG00000063142	0.548046	0.743731	0.216043	0.0809772	0.483081	4.17013	1.66366
C5	FENDRR	0.630904	6.02906e-51	0.605435	0.0367448	0.436	0.038	78	2043	ENSMUSG00000097336	http://www.genecards.org/cgi-bin/carddisp.pl?gene=FENDRR	http://sep2019.archive.ensembl.org/Mus_musculus/Gene/Summary?db=core;g=ENSMUSG00000097336	0.0075618	0.033962	0.00599305	0.0201969	0.0396686	0.605435	0.503526
C5	STC1	0.8148	4.45339e-48	0.911797	0.0868324	0.487	0.052	78	2043	ENSMUSG00000014813	http://www.genecards.org/cgi-bin/carddisp.pl?gene=STC1	http://sep2019.archive.ensembl.org/Mus_musculus/Gene/Summary?db=core;g=ENSMUSG00000014813	0.0312855	0.178228	0.0445501	0.036465	0.10613	0.911797	0.105016
C5	SLC25A21	1.2281	3.20868e-45	1.74084	0.170011	0.59	0.085	78	2043	ENSMUSG00000035472	http://www.genecards.org/cgi-bin/carddisp.pl?gene=SLC25A21	http://sep2019.archive.ensembl.org/Mus_musculus/Gene/Summary?db=core;g=ENSMUSG00000035472	0.213133	0.0572051	0.165746	0.272445	0.00752907	1.74084	0.75131
C5	SYNDIG1	1.23196	6.87546e-44	1.59168	0.103377	0.462	0.051	78	2043	ENSMUSG00000074736	http://www.genecards.org/cgi-bin/carddisp.pl?gene=SYNDIG1	http://sep2019.archive.ensembl.org/Mus_musculus/Gene/Summary?db=core;g=ENSMUSG00000074736	0.209061	0.0164234	0.0192688	0.0175013	0.377244	1.59168	0.0734737
C5	ESRRG	1.73608	8.33212e-43	5.31588	0.895934	0.872	0.219	78	2043	ENSMUSG00000026610	http://www.genecards.org/cgi-bin/carddisp.pl?gene=ESRRG	http://sep2019.archive.ensembl.org/Mus_musculus/Gene/Summary?db=core;g=ENSMUSG00000026610	0.174622	2.24291	0.303084	0.154617	0.528798	5.31588	0.842523
C5	CALCRL	1.17543	8.71687e-43	1.56305	0.134795	0.59	0.094	78	2043	ENSMUSG00000059588	http://www.genecards.org/cgi-bin/carddisp.pl?gene=CALCRL	http://sep2019.archive.ensembl.org/Mus_musculus/Gene/Summary?db=core;g=ENSMUSG00000059588	0.0286538	0.201793	0.0558653	0.267248	0.258037	1.56305	0.602416
C5	SERPINE2	1.48858	7.18839e-42	3.77914	0.703105	0.923	0.277	78	2043	ENSMUSG00000026249	http://www.genecards.org/cgi-bin/carddisp.pl?gene=SERPINE2	http://sep2019.archive.ensembl.org/Mus_musculus/Gene/Summary?db=core;g=ENSMUSG00000026249	0.177925	0.782453	0.6563	0.300154	4.28803	3.77914	1.75549
C5	SYNPO2	1.8354	1.79874e-41	3.75211	0.33161	0.821	0.233	78	2043	ENSMUSG00000050315	http://www.genecards.org/cgi-bin/carddisp.pl?gene=SYNPO2	http://sep2019.archive.ensembl.org/Mus_musculus/Gene/Summary?db=core;g=ENSMUSG00000050315	0.185125	0.399887	0.255575	0.528159	0.343227	3.75211	1.17678
C5	BCHE	0.665061	1.82352e-41	0.668724	0.0524008	0.436	0.047	78	2043	ENSMUSG00000027792	http://www.genecards.org/cgi-bin/carddisp.pl?gene=BCHE	http://sep2019.archive.ensembl.org/Mus_musculus/Gene/Summary?db=core;g=ENSMUSG00000027792	0.0496482	0.0963369	0.00335223	0.00651847	0	0.668724	0.0799095
C5	LNX1	1.09529	3.01972e-41	1.70977	0.268282	0.782	0.168	78	2043	ENSMUSG00000029228	http://www.genecards.org/cgi-bin/carddisp.pl?gene=LNX1	http://sep2019.archive.ensembl.org/Mus_musculus/Gene/Summary?db=core;g=ENSMUSG00000029228	0.0229597	0.469225	0.170733	0.0929829	0.215327	1.70977	1.68884
C5	ANO4	1.67132	1.77523e-39	2.53976	0.111359	0.423	0.048	78	2043	ENSMUSG00000035189	http://www.genecards.org/cgi-bin/carddisp.pl?gene=ANO4	http://sep2019.archive.ensembl.org/Mus_musculus/Gene/Summary?db=core;g=ENSMUSG00000035189	0.0222855	0.136248	0.0293305	0.294021	0.00890846	2.53976	0.961655
C5	ALDH1A2	1.19077	8.35124e-39	1.60828	0.142602	0.487	0.066	78	2043	ENSMUSG00000013584	http://www.genecards.org/cgi-bin/carddisp.pl?gene=ALDH1A2	http://sep2019.archive.ensembl.org/Mus_musculus/Gene/Summary?db=core;g=ENSMUSG00000013584	0.109893	0.0464788	0.056629	0.494899	0.354093	1.60828	0.874826
C5	SLC2A12	0.534612	1.49797e-38	0.48631	0.0260655	0.359	0.034	78	2043	ENSMUSG00000037490	http://www.genecards.org/cgi-bin/carddisp.pl?gene=SLC2A12	http://sep2019.archive.ensembl.org/Mus_musculus/Gene/Summary?db=core;g=ENSMUSG00000037490	0.0176228	0.0371558	0.0169002	0.0221947	0.0281649	0.48631	0.0604296
C5	NKAIN4	0.943246	4.45826e-38	1.21785	0.153416	0.603	0.104	78	2043	ENSMUSG00000027574	http://www.genecards.org/cgi-bin/carddisp.pl?gene=NKAIN4	http://sep2019.archive.ensembl.org/Mus_musculus/Gene/Summary?db=core;g=ENSMUSG00000027574	0.0710578	0.153846	0.280174	0.356504	0.0345937	1.21785	0.122261
C5	VCAN	2.34634	4.54712e-38	9.01995	0.970364	0.936	0.391	78	2043	ENSMUSG00000021614	http://www.genecards.org/cgi-bin/carddisp.pl?gene=VCAN	http://sep2019.archive.ensembl.org/Mus_musculus/Gene/Summary?db=core;g=ENSMUSG00000021614	0.622958	0.615109	0.613041	3.83778	3.86058	9.01995	1.15465
C5	GCLC	1.95688	4.92784e-38	5.00847	0.547687	0.923	0.402	78	2043	ENSMUSG00000032350	http://www.genecards.org/cgi-bin/carddisp.pl?gene=GCLC	http://sep2019.archive.ensembl.org/Mus_musculus/Gene/Summary?db=core;g=ENSMUSG00000032350	0.538184	0.586131	0.38153	0.719915	0.438877	5.00847	0.972481
C5	RAMP1	0.69372	7.82262e-38	0.693085	0.0467621	0.41	0.047	78	2043	ENSMUSG00000034353	http://www.genecards.org/cgi-bin/carddisp.pl?gene=RAMP1	http://sep2019.archive.ensembl.org/Mus_musculus/Gene/Summary?db=core;g=ENSMUSG00000034353	0.0355252	0.0454574	0.0786517	0.0218271	0.0330554	0.693085	0.0628444
C5	HMCN1	1.1865	1.35277e-37	1.61833	0.150412	0.526	0.079	78	2043	ENSMUSG00000066842	http://www.genecards.org/cgi-bin/carddisp.pl?gene=HMCN1	http://sep2019.archive.ensembl.org/Mus_musculus/Gene/Summary?db=core;g=ENSMUSG00000066842	0.112432	0.0675529	0.254084	0.277431	0.474081	1.61833	0.13048
C5	COL4A6	2.28921	1.14486e-35	16.4731	2.57478	1	0.706	78	2043	ENSMUSG00000031273	http://www.genecards.org/cgi-bin/carddisp.pl?gene=COL4A6	http://sep2019.archive.ensembl.org/Mus_musculus/Gene/Summary?db=core;g=ENSMUSG00000031273	2.06472	4.00177	1.6307	0.618352	1.11211	16.4731	4.717
C5	L3MBTL4	0.808453	2.49493e-35	0.848618	0.0555497	0.321	0.028	78	2043	ENSMUSG00000041565	http://www.genecards.org/cgi-bin/carddisp.pl?gene=L3MBTL4	http://sep2019.archive.ensembl.org/Mus_musculus/Gene/Summary?db=core;g=ENSMUSG00000041565	0.00159464	0.148023	0.0131009	0.0184036	0.0044358	0.848618	0.10946
C5	LTBP1	2.22226	9.3175e-35	19.6216	3.41932	0.987	0.791	78	2043	ENSMUSG00000001870	http://www.genecards.org/cgi-bin/carddisp.pl?gene=LTBP1	http://sep2019.archive.ensembl.org/Mus_musculus/Gene/Summary?db=core;g=ENSMUSG00000001870	3.5728	4.15596	0.936893	5.08409	1.31506	19.6216	7.61674
C5	DBI	2.32876	1.61124e-34	14.0405	1.99388	0.987	0.846	78	2043	ENSMUSG00000026385	http://www.genecards.org/cgi-bin/carddisp.pl?gene=DBI	http://sep2019.archive.ensembl.org/Mus_musculus/Gene/Summary?db=core;g=ENSMUSG00000026385	1.83399	1.9233	1.94078	1.88682	3.11131	14.0405	3.23781
C5	CACNA2D3	1.59943	1.28497e-33	4.26992	0.739117	0.923	0.361	78	2043	ENSMUSG00000021991	http://www.genecards.org/cgi-bin/carddisp.pl?gene=CACNA2D3	http://sep2019.archive.ensembl.org/Mus_musculus/Gene/Summary?db=core;g=ENSMUSG00000021991	0.764968	0.853393	0.375235	0.381005	0.0861901	4.26992	2.60106
C5	TSC22D1	2.03635	2.11999e-33	7.10553	0.975967	0.949	0.598	78	2043	ENSMUSG00000022010	http://www.genecards.org/cgi-bin/carddisp.pl?gene=TSC22D1	http://sep2019.archive.ensembl.org/Mus_musculus/Gene/Summary?db=core;g=ENSMUSG00000022010	0.766358	1.01411	1.09212	0.606224	0.865729	7.10553	2.75573
C5	INHBA	1.00114	7.52389e-32	1.5478	0.272889	0.731	0.191	78	2043	ENSMUSG00000041324	http://www.genecards.org/cgi-bin/carddisp.pl?gene=INHBA	http://sep2019.archive.ensembl.org/Mus_musculus/Gene/Summary?db=core;g=ENSMUSG00000041324	0.120437	0.30332	0.165958	0.0750048	1.00714	1.5478	1.44014
C5	ABI3BP	1.36363	3.00978e-31	30.1768	11.1154	1	0.993	78	2043	ENSMUSG00000035258	http://www.genecards.org/cgi-bin/carddisp.pl?gene=ABI3BP	http://sep2019.archive.ensembl.org/Mus_musculus/Gene/Summary?db=core;g=ENSMUSG00000035258	13.0541	10.7992	9.23563	7.3748	7.94591	30.1768	14.1686
C5	TPT1	0.868119	3.55022e-31	64.7838	35.0404	1	0.998	78	2043	ENSMUSG00000060126	http://www.genecards.org/cgi-bin/carddisp.pl?gene=TPT1	http://sep2019.archive.ensembl.org/Mus_musculus/Gene/Summary?db=core;g=ENSMUSG00000060126	35.3013	32.6006	36.4714	43.3132	36.4569	64.7838	31.4825
C5	ZFP385B	1.17168	3.73492e-31	1.77022	0.229708	0.526	0.091	78	2043	ENSMUSG00000027016	http://www.genecards.org/cgi-bin/carddisp.pl?gene=ZFP385B	http://sep2019.archive.ensembl.org/Mus_musculus/Gene/Summary?db=core;g=ENSMUSG00000027016	0.069727	0.12402	0.237273	0.0536668	2.14698	1.77022	0.679311
C5	SHROOM3	0.877333	2.39286e-30	1.06168	0.122323	0.487	0.081	78	2043	ENSMUSG00000029381	http://www.genecards.org/cgi-bin/carddisp.pl?gene=SHROOM3	http://sep2019.archive.ensembl.org/Mus_musculus/Gene/Summary?db=core;g=ENSMUSG00000029381	0.10115	0.0990365	0.138073	0.214453	0.0580065	1.06168	0.366319
C5	CDON	1.53259	4.16186e-30	5.7586	1.33615	0.974	0.668	78	2043	ENSMUSG00000038119	http://www.genecards.org/cgi-bin/carddisp.pl?gene=CDON	http://sep2019.archive.ensembl.org/Mus_musculus/Gene/Summary?db=core;g=ENSMUSG00000038119	1.18196	1.64272	0.980518	1.87	1.14054	5.7586	1.32519
C5	ATP1B1	1.2007	1.47624e-29	1.97072	0.292459	0.679	0.179	78	2043	ENSMUSG00000026576	http://www.genecards.org/cgi-bin/carddisp.pl?gene=ATP1B1	http://sep2019.archive.ensembl.org/Mus_musculus/Gene/Summary?db=core;g=ENSMUSG00000026576	0.0529136	0.585732	0.184958	0.21019	0.0935983	1.97072	0.956878
C5	LPAR1	1.31603	1.16587e-28	7.13429	2.26705	0.987	0.84	78	2043	ENSMUSG00000038668	http://www.genecards.org/cgi-bin/carddisp.pl?gene=LPAR1	http://sep2019.archive.ensembl.org/Mus_musculus/Gene/Summary?db=core;g=ENSMUSG00000038668	2.39513	2.04277	1.78354	3.94985	1.63521	7.13429	3.3584
C5	SOX9	1.48898	2.75556e-28	2.84382	0.369419	0.756	0.257	78	2043	ENSMUSG00000000567	http://www.genecards.org/cgi-bin/carddisp.pl?gene=SOX9	http://sep2019.archive.ensembl.org/Mus_musculus/Gene/Summary?db=core;g=ENSMUSG00000000567	0.186556	0.434469	0.356931	0.393585	0.507408	2.84382	1.40095
C5	SESN3	1.25444	3.377e-28	2.24287	0.359272	0.833	0.334	78	2043	ENSMUSG00000032009	http://www.genecards.org/cgi-bin/carddisp.pl?gene=SESN3	http://sep2019.archive.ensembl.org/Mus_musculus/Gene/Summary?db=core;g=ENSMUSG00000032009	0.354892	0.351083	0.372982	0.28832	0.467203	2.24287	0.391334
C5	UNC5C	1.17966	7.95383e-28	1.50182	0.104442	0.397	0.059	78	2043	ENSMUSG00000059921	http://www.genecards.org/cgi-bin/carddisp.pl?gene=UNC5C	http://sep2019.archive.ensembl.org/Mus_musculus/Gene/Summary?db=core;g=ENSMUSG00000059921	0.0358607	0.192203	0.08942	0.0405833	0.199012	1.50182	0.0789959
C5	METTL24	0.676766	3.06972e-27	0.771368	0.108108	0.513	0.1	78	2043	ENSMUSG00000045555	http://www.genecards.org/cgi-bin/carddisp.pl?gene=METTL24	http://sep2019.archive.ensembl.org/Mus_musculus/Gene/Summary?db=core;g=ENSMUSG00000045555	0.0737869	0.118966	0.0988108	0.024798	0.161595	0.771368	0.452844
C5	IGF1	1.62155	3.51235e-27	14.7132	4.10658	1	0.745	78	2043	ENSMUSG00000020053	http://www.genecards.org/cgi-bin/carddisp.pl?gene=IGF1	http://sep2019.archive.ensembl.org/Mus_musculus/Gene/Summary?db=core;g=ENSMUSG00000020053	4.63035	5.8396	1.23257	0.774043	4.43165	14.7132	3.51303
C5	MYH11	1.3781	6.45023e-27	2.23396	0.244183	0.641	0.182	78	2043	ENSMUSG00000018830	http://www.genecards.org/cgi-bin/carddisp.pl?gene=MYH11	http://sep2019.archive.ensembl.org/Mus_musculus/Gene/Summary?db=core;g=ENSMUSG00000018830	0.19881	0.294631	0.29069	0.150488	0.166194	2.23396	0.257021
C5	PI15	2.06603	7.62161e-27	7.31482	0.98571	0.91	0.497	78	2043	ENSMUSG00000067780	http://www.genecards.org/cgi-bin/carddisp.pl?gene=PI15	http://sep2019.archive.ensembl.org/Mus_musculus/Gene/Summary?db=core;g=ENSMUSG00000067780	0.734272	1.13812	0.604249	1.4367	1.52047	7.31482	2.5974
C5	S100A4	1.95991	6.98633e-26	10.6647	1.99836	0.923	0.466	78	2043	ENSMUSG00000001020	http://www.genecards.org/cgi-bin/carddisp.pl?gene=S100A4	http://sep2019.archive.ensembl.org/Mus_musculus/Gene/Summary?db=core;g=ENSMUSG00000001020	0.479152	2.49898	1.86112	3.62922	2.81948	10.6647	9.19182
C5	MTUS2	1.16405	8.08254e-26	1.81237	0.255039	0.654	0.179	78	2043	ENSMUSG00000029651	http://www.genecards.org/cgi-bin/carddisp.pl?gene=MTUS2	http://sep2019.archive.ensembl.org/Mus_musculus/Gene/Summary?db=core;g=ENSMUSG00000029651	0.10797	0.606248	0.095856	0.0365618	0.0137591	1.81237	0.0842747
C5	TMOD1	0.625417	1.1709e-25	0.64376	0.0655387	0.436	0.077	78	2043	ENSMUSG00000028328	http://www.genecards.org/cgi-bin/carddisp.pl?gene=TMOD1	http://sep2019.archive.ensembl.org/Mus_musculus/Gene/Summary?db=core;g=ENSMUSG00000028328	0.0587299	0.101651	0.0305301	0.0619265	0.0317738	0.64376	0.0410992
C5	MAMDC2	0.747291	1.43698e-25	0.906191	0.135558	0.513	0.105	78	2043	ENSMUSG00000033207	http://www.genecards.org/cgi-bin/carddisp.pl?gene=MAMDC2	http://sep2019.archive.ensembl.org/Mus_musculus/Gene/Summary?db=core;g=ENSMUSG00000033207	0.0362077	0.253225	0.10691	0.0298757	0.0867513	0.906191	0.441111
C5	GM46323	1.03646	1.49759e-25	1.29725	0.119964	0.474	0.091	78	2043	ENSMUSG00000113913	http://www.genecards.org/cgi-bin/carddisp.pl?gene=GM46323	http://sep2019.archive.ensembl.org/Mus_musculus/Gene/Summary?db=core;g=ENSMUSG00000113913	0.0735513	0.146904	0.0317131	0.429247	0.0184875	1.29725	0.38592
C5	SH3KBP1	1.32644	1.19541e-24	3.29562	0.71288	0.885	0.488	78	2043	ENSMUSG00000040990	http://www.genecards.org/cgi-bin/carddisp.pl?gene=SH3KBP1	http://sep2019.archive.ensembl.org/Mus_musculus/Gene/Summary?db=core;g=ENSMUSG00000040990	0.694912	0.646286	0.597108	0.891769	0.616382	3.29562	1.82417
C5	ALDH3A1	0.960105	2.71327e-24	1.32642	0.195826	0.577	0.142	78	2043	ENSMUSG00000019102	http://www.genecards.org/cgi-bin/carddisp.pl?gene=ALDH3A1	http://sep2019.archive.ensembl.org/Mus_musculus/Gene/Summary?db=core;g=ENSMUSG00000019102	0.066569	0.292503	0.137388	0.0198733	0.134933	1.32642	1.22295
C5	SH3BGR	0.469574	2.45967e-23	0.471872	0.0629533	0.385	0.063	78	2043	ENSMUSG00000040666	http://www.genecards.org/cgi-bin/carddisp.pl?gene=SH3BGR	http://sep2019.archive.ensembl.org/Mus_musculus/Gene/Summary?db=core;g=ENSMUSG00000040666	0.0585491	0.0755755	0.0662573	0.0225816	0.00483004	0.471872	0.111625
C5	RPS14	0.70474	2.57654e-23	22.7543	13.5745	1	0.991	78	2043	ENSMUSG00000024608	http://www.genecards.org/cgi-bin/carddisp.pl?gene=RPS14	http://sep2019.archive.ensembl.org/Mus_musculus/Gene/Summary?db=core;g=ENSMUSG00000024608	13.5621	13.4115	13.3336	16.4404	12.1592	22.7543	13.3281
C5	SORBS1	1.15323	2.96125e-23	2.37675	0.518246	0.846	0.368	78	2043	ENSMUSG00000025006	http://www.genecards.org/cgi-bin/carddisp.pl?gene=SORBS1	http://sep2019.archive.ensembl.org/Mus_musculus/Gene/Summary?db=core;g=ENSMUSG00000025006	0.368234	0.636326	0.572226	0.463493	0.237401	2.37675	1.07593
C5	TPPP3	1.01524	3.25302e-23	1.83743	0.403806	0.641	0.178	78	2043	ENSMUSG00000014846	http://www.genecards.org/cgi-bin/carddisp.pl?gene=TPPP3	http://sep2019.archive.ensembl.org/Mus_musculus/Gene/Summary?db=core;g=ENSMUSG00000014846	0.108514	0.123758	0.76236	2.32982	0.94826	1.83743	0.133835
C5	CREB5	1.18	9.96791e-23	6.94665	2.50727	0.974	0.679	78	2043	ENSMUSG00000053007	http://www.genecards.org/cgi-bin/carddisp.pl?gene=CREB5	http://sep2019.archive.ensembl.org/Mus_musculus/Gene/Summary?db=core;g=ENSMUSG00000053007	1.70399	2.21702	1.25149	13.9233	0.976649	6.94665	2.36381
C5	PDE1A	1.39353	1.08554e-22	5.94996	1.64538	0.936	0.658	78	2043	ENSMUSG00000059173	http://www.genecards.org/cgi-bin/carddisp.pl?gene=PDE1A	http://sep2019.archive.ensembl.org/Mus_musculus/Gene/Summary?db=core;g=ENSMUSG00000059173	1.70928	1.66214	1.0803	0.848893	3.0712	5.94996	3.27781
C5	GPX1	1.36774	1.2573e-22	8.04541	2.50507	0.974	0.881	78	2043	ENSMUSG00000063856	http://www.genecards.org/cgi-bin/carddisp.pl?gene=GPX1	http://sep2019.archive.ensembl.org/Mus_musculus/Gene/Summary?db=core;g=ENSMUSG00000063856	2.21759	2.16905	2.7297	3.33695	3.34772	8.04541	4.65082
C5	CDO1	0.922504	1.98953e-22	1.21555	0.168907	0.577	0.158	78	2043	ENSMUSG00000033022	http://www.genecards.org/cgi-bin/carddisp.pl?gene=CDO1	http://sep2019.archive.ensembl.org/Mus_musculus/Gene/Summary?db=core;g=ENSMUSG00000033022	0.100515	0.218331	0.174462	0.195737	0.0556457	1.21555	0.454334
C5	PECAM1	1.6441	3.23129e-22	3.37874	0.400957	0.59	0.166	78	2043	ENSMUSG00000020717	http://www.genecards.org/cgi-bin/carddisp.pl?gene=PECAM1	http://sep2019.archive.ensembl.org/Mus_musculus/Gene/Summary?db=core;g=ENSMUSG00000020717	0.0940943	0.472571	0.161212	0.142456	0.276672	3.37874	4.37153
C5	CALM1	1.0397	3.27411e-22	9.59014	4.15133	1	0.957	78	2043	ENSMUSG00000001175	http://www.genecards.org/cgi-bin/carddisp.pl?gene=CALM1	http://sep2019.archive.ensembl.org/Mus_musculus/Gene/Summary?db=core;g=ENSMUSG00000001175	3.34663	4.13544	4.80486	4.9928	5.47992	9.59014	5.82047
C5	HOXA4	0.61814	4.62337e-22	0.627957	0.0606304	0.397	0.073	78	2043	ENSMUSG00000000942	http://www.genecards.org/cgi-bin/carddisp.pl?gene=HOXA4	http://sep2019.archive.ensembl.org/Mus_musculus/Gene/Summary?db=core;g=ENSMUSG00000000942	0.0717382	0.0626491	0.0575508	0.0339822	0.0298898	0.627957	0.0313828
C5	PLAC8	0.783509	4.76279e-22	1.11446	0.228399	0.487	0.102	78	2043	ENSMUSG00000029322	http://www.genecards.org/cgi-bin/carddisp.pl?gene=PLAC8	http://sep2019.archive.ensembl.org/Mus_musculus/Gene/Summary?db=core;g=ENSMUSG00000029322	0.0615583	0.0386527	0.111726	2.07431	1.08478	1.11446	0.0773551
C5	FOXP1	1.05178	5.77581e-22	15.1004	6.7664	1	0.982	78	2043	ENSMUSG00000030067	http://www.genecards.org/cgi-bin/carddisp.pl?gene=FOXP1	http://sep2019.archive.ensembl.org/Mus_musculus/Gene/Summary?db=core;g=ENSMUSG00000030067	6.97705	7.11943	5.0417	6.63394	6.44162	15.1004	10.7679
C5	NES	0.337236	1.00154e-21	0.324323	0.0482763	0.321	0.045	78	2043	ENSMUSG00000004891	http://www.genecards.org/cgi-bin/carddisp.pl?gene=NES	http://sep2019.archive.ensembl.org/Mus_musculus/Gene/Summary?db=core;g=ENSMUSG00000004891	0.0134048	0.0632764	0.047048	0.0193486	0.113232	0.324323	0.226643
C5	OSR1	1.65765	1.3155e-21	7.0211	1.54233	0.923	0.651	78	2043	ENSMUSG00000048387	http://www.genecards.org/cgi-bin/carddisp.pl?gene=OSR1	http://sep2019.archive.ensembl.org/Mus_musculus/Gene/Summary?db=core;g=ENSMUSG00000048387	0.97451	1.81267	1.58609	3.00047	0.606832	7.0211	3.15247
C5	DOCK5	1.04863	2.61965e-21	2.0318	0.465651	0.795	0.337	78	2043	ENSMUSG00000044447	http://www.genecards.org/cgi-bin/carddisp.pl?gene=DOCK5	http://sep2019.archive.ensembl.org/Mus_musculus/Gene/Summary?db=core;g=ENSMUSG00000044447	0.386743	0.545702	0.481565	0.107456	0.22671	2.0318	1.28796
C5	ANGPTL1	1.42014	1.87557e-20	3.78469	0.78792	0.718	0.251	78	2043	ENSMUSG00000033544	http://www.genecards.org/cgi-bin/carddisp.pl?gene=ANGPTL1	http://sep2019.archive.ensembl.org/Mus_musculus/Gene/Summary?db=core;g=ENSMUSG00000033544	1.70972	0.0343926	0.373598	0.459388	1.33857	3.78469	0.359009
C5	RPS6	0.764059	5.92337e-20	10.8115	5.95503	0.987	0.978	78	2043	ENSMUSG00000028495	http://www.genecards.org/cgi-bin/carddisp.pl?gene=RPS6	http://sep2019.archive.ensembl.org/Mus_musculus/Gene/Summary?db=core;g=ENSMUSG00000028495	5.75133	5.95068	5.65852	7.73447	6.6417	10.8115	5.76759
C5	MAOB	0.959897	9.12491e-20	1.60523	0.339331	0.731	0.305	78	2043	ENSMUSG00000040147	http://www.genecards.org/cgi-bin/carddisp.pl?gene=MAOB	http://sep2019.archive.ensembl.org/Mus_musculus/Gene/Summary?db=core;g=ENSMUSG00000040147	0.380027	0.407861	0.151279	0.495535	0.194722	1.60523	0.216165
C5	TUBB4A	0.768235	1.31939e-19	0.883315	0.10576	0.449	0.1	78	2043	ENSMUSG00000062591	http://www.genecards.org/cgi-bin/carddisp.pl?gene=TUBB4A	http://sep2019.archive.ensembl.org/Mus_musculus/Gene/Summary?db=core;g=ENSMUSG00000062591	0.104054	0.0703093	0.0564848	0.558475	0.0120803	0.883315	0.0528699
C5	ATP1B3	1.00033	1.772e-19	3.45324	1.22611	0.962	0.721	78	2043	ENSMUSG00000032412	http://www.genecards.org/cgi-bin/carddisp.pl?gene=ATP1B3	http://sep2019.archive.ensembl.org/Mus_musculus/Gene/Summary?db=core;g=ENSMUSG00000032412	1.1831	1.27735	0.952026	0.997088	1.29328	3.45324	2.80772
C5	CACNB4	0.81167	2.25502e-19	1.08957	0.190475	0.526	0.134	78	2043	ENSMUSG00000017412	http://www.genecards.org/cgi-bin/carddisp.pl?gene=CACNB4	http://sep2019.archive.ensembl.org/Mus_musculus/Gene/Summary?db=core;g=ENSMUSG00000017412	0.0760631	0.281088	0.0918723	0.247402	0.0417341	1.08957	1.05856
C5	FLRT1	0.40231	5.67675e-19	0.384648	0.047688	0.321	0.051	78	2043	ENSMUSG00000047787	http://www.genecards.org/cgi-bin/carddisp.pl?gene=FLRT1	http://sep2019.archive.ensembl.org/Mus_musculus/Gene/Summary?db=core;g=ENSMUSG00000047787	0.0777547	0.0290255	0.037076	0.00237862	0.01776	0.384648	0.0785122
C5	GSN	1.03832	1.20577e-18	165.32	79.9802	1	0.999	78	2043	ENSMUSG00000026879	http://www.genecards.org/cgi-bin/carddisp.pl?gene=GSN	http://sep2019.archive.ensembl.org/Mus_musculus/Gene/Summary?db=core;g=ENSMUSG00000026879	64.5171	74.4758	121.773	105.207	61.1719	165.32	49.9343
C5	ST3GAL6	0.482142	3.58809e-18	0.504424	0.0770382	0.397	0.082	78	2043	ENSMUSG00000022747	http://www.genecards.org/cgi-bin/carddisp.pl?gene=ST3GAL6	http://sep2019.archive.ensembl.org/Mus_musculus/Gene/Summary?db=core;g=ENSMUSG00000022747	0.0321218	0.126837	0.0531472	0.103679	0.0273048	0.504424	0.211185
C5	HAS2OS	0.601018	1.20831e-17	0.687934	0.112835	0.397	0.082	78	2043	ENSMUSG00000086541	http://www.genecards.org/cgi-bin/carddisp.pl?gene=HAS2OS	http://sep2019.archive.ensembl.org/Mus_musculus/Gene/Summary?db=core;g=ENSMUSG00000086541	0.0253124	0.0189765	0.135827	1.05517	0.140871	0.687934	0.0952179
C5	RPS3A1	0.667429	1.54243e-17	26.1865	16.1174	1	0.99	78	2043	ENSMUSG00000028081	http://www.genecards.org/cgi-bin/carddisp.pl?gene=RPS3A1	http://sep2019.archive.ensembl.org/Mus_musculus/Gene/Summary?db=core;g=ENSMUSG00000028081	15.4323	15.4272	16.2839	21.4242	20.1626	26.1865	14.5939
C5	CSGALNACT1	0.604522	3.11394e-17	0.717142	0.129345	0.423	0.095	78	2043	ENSMUSG00000036356	http://www.genecards.org/cgi-bin/carddisp.pl?gene=CSGALNACT1	http://sep2019.archive.ensembl.org/Mus_musculus/Gene/Summary?db=core;g=ENSMUSG00000036356	0.112012	0.082099	0.110692	0.257689	0.613369	0.717142	0.0281741
C5	CPE	1.0324	3.12807e-17	9.22709	3.99998	1	0.894	78	2043	ENSMUSG00000037852	http://www.genecards.org/cgi-bin/carddisp.pl?gene=CPE	http://sep2019.archive.ensembl.org/Mus_musculus/Gene/Summary?db=core;g=ENSMUSG00000037852	4.0814	4.01517	4.82092	0.543579	1.59353	9.22709	7.26684
C5	RPL5	0.720568	3.44293e-17	11.2723	6.44755	0.987	0.977	78	2043	ENSMUSG00000058558	http://www.genecards.org/cgi-bin/carddisp.pl?gene=RPL5	http://sep2019.archive.ensembl.org/Mus_musculus/Gene/Summary?db=core;g=ENSMUSG00000058558	6.3887	6.43861	5.6989	8.91455	6.55426	11.2723	6.71064
C5	TRPM3	1.00911	7.21086e-17	2.31599	0.647555	0.795	0.346	78	2043	ENSMUSG00000052387	http://www.genecards.org/cgi-bin/carddisp.pl?gene=TRPM3	http://sep2019.archive.ensembl.org/Mus_musculus/Gene/Summary?db=core;g=ENSMUSG00000052387	0.641273	0.757654	0.421482	0.514712	0.597449	2.31599	1.14569
C5	RPS9	0.551044	9.81521e-17	19.9759	13.3166	1	0.99	78	2043	ENSMUSG00000006333	http://www.genecards.org/cgi-bin/carddisp.pl?gene=RPS9	http://sep2019.archive.ensembl.org/Mus_musculus/Gene/Summary?db=core;g=ENSMUSG00000006333	12.7174	13.4599	13.3635	16.1309	14.916	19.9759	11.2825
C5	IFI27L2A	1.31831	1.00656e-16	4.59706	1.24445	0.705	0.283	78	2043	ENSMUSG00000079017	http://www.genecards.org/cgi-bin/carddisp.pl?gene=IFI27L2A	http://sep2019.archive.ensembl.org/Mus_musculus/Gene/Summary?db=core;g=ENSMUSG00000079017	0.261845	1.01176	0.86498	4.74349	4.95378	4.59706	4.53074
C5	LMOD1	0.986457	2.60265e-16	2.3946	0.71331	0.833	0.452	78	2043	ENSMUSG00000048096	http://www.genecards.org/cgi-bin/carddisp.pl?gene=LMOD1	http://sep2019.archive.ensembl.org/Mus_musculus/Gene/Summary?db=core;g=ENSMUSG00000048096	0.710016	1.06109	0.428125	0.0775484	0.0967772	2.3946	0.914254
C5	RPL7	0.634023	2.66043e-16	16.1667	10.0618	1	0.987	78	2043	ENSMUSG00000043716	http://www.genecards.org/cgi-bin/carddisp.pl?gene=RPL7	http://sep2019.archive.ensembl.org/Mus_musculus/Gene/Summary?db=core;g=ENSMUSG00000043716	9.92521	9.89764	10.14	12.5889	9.79451	16.1667	8.67584
C5	ENPP2	0.706992	5.01735e-16	0.780535	0.0907484	0.333	0.063	78	2043	ENSMUSG00000022425	http://www.genecards.org/cgi-bin/carddisp.pl?gene=ENPP2	http://sep2019.archive.ensembl.org/Mus_musculus/Gene/Summary?db=core;g=ENSMUSG00000022425	0.0272674	0.0502641	0.0585856	0.183819	0.906824	0.780535	0.109786
C5	EEF1A1	0.580853	5.50004e-16	41.2821	27.2685	1	0.998	78	2043	ENSMUSG00000037742	http://www.genecards.org/cgi-bin/carddisp.pl?gene=EEF1A1	http://sep2019.archive.ensembl.org/Mus_musculus/Gene/Summary?db=core;g=ENSMUSG00000037742	27.2536	25.6332	26.1513	38.8365	29.797	41.2821	25.4885
C5	GSTM1	0.88239	7.60884e-16	9.10602	4.48219	1	0.95	78	2043	ENSMUSG00000058135	http://www.genecards.org/cgi-bin/carddisp.pl?gene=GSTM1	http://sep2019.archive.ensembl.org/Mus_musculus/Gene/Summary?db=core;g=ENSMUSG00000058135	3.93214	5.11549	4.7018	5.63276	1.45958	9.10602	4.88761
C5	VLDLR	1.01184	7.83122e-16	1.867	0.421782	0.731	0.348	78	2043	ENSMUSG00000024924	http://www.genecards.org/cgi-bin/carddisp.pl?gene=VLDLR	http://sep2019.archive.ensembl.org/Mus_musculus/Gene/Summary?db=core;g=ENSMUSG00000024924	0.509199	0.407367	0.336025	0.529312	0.0828961	1.867	0.354654
C5	RPL17	0.577692	9.56503e-16	19.1869	12.5259	1	0.988	78	2043	ENSMUSG00000062328	http://www.genecards.org/cgi-bin/carddisp.pl?gene=RPL17	http://sep2019.archive.ensembl.org/Mus_musculus/Gene/Summary?db=core;g=ENSMUSG00000062328	12.4074	12.4787	12.143	16.2736	12.3154	19.1869	10.2516
C5	RPL13A	0.561588	1.30735e-15	15.9147	10.4607	1	0.992	78	2043	ENSMUSG00000074129	http://www.genecards.org/cgi-bin/carddisp.pl?gene=RPL13A	http://sep2019.archive.ensembl.org/Mus_musculus/Gene/Summary?db=core;g=ENSMUSG00000074129	10.4896	10.2728	9.62557	12.8082	11.3187	15.9147	11.1524
C5	RPS10	0.55917	1.49751e-15	21.8067	14.4787	1	0.994	78	2043	ENSMUSG00000052146	http://www.genecards.org/cgi-bin/carddisp.pl?gene=RPS10	http://sep2019.archive.ensembl.org/Mus_musculus/Gene/Summary?db=core;g=ENSMUSG00000052146	13.9296	14.0453	14.95	18.6421	16.2877	21.8067	12.3856
C5	RPL14	0.658268	1.72825e-15	13.6348	8.27319	1	0.986	78	2043	ENSMUSG00000025794	http://www.genecards.org/cgi-bin/carddisp.pl?gene=RPL14	http://sep2019.archive.ensembl.org/Mus_musculus/Gene/Summary?db=core;g=ENSMUSG00000025794	7.95987	8.25339	8.28549	10.3511	8.6257	13.6348	7.65515
C5	RPS5	0.642392	1.88509e-15	22.9664	14.3541	1	0.992	78	2043	ENSMUSG00000012848	http://www.genecards.org/cgi-bin/carddisp.pl?gene=RPS5	http://sep2019.archive.ensembl.org/Mus_musculus/Gene/Summary?db=core;g=ENSMUSG00000012848	14.0229	14.2733	14.1204	18.9558	14.6595	22.9664	11.7046
C5	RPS25	0.594817	2.08974e-15	12.4144	7.88208	1	0.985	78	2043	ENSMUSG00000009927	http://www.genecards.org/cgi-bin/carddisp.pl?gene=RPS25	http://sep2019.archive.ensembl.org/Mus_musculus/Gene/Summary?db=core;g=ENSMUSG00000009927	7.76229	7.87013	7.69564	9.99222	7.35613	12.4144	7.29384
C5	TRPS1	1.20467	4.2212e-15	6.21303	2.12951	0.923	0.715	78	2043	ENSMUSG00000038679	http://www.genecards.org/cgi-bin/carddisp.pl?gene=TRPS1	http://sep2019.archive.ensembl.org/Mus_musculus/Gene/Summary?db=core;g=ENSMUSG00000038679	1.65525	2.15387	1.99171	1.56319	4.69192	6.21303	5.01381
C5	VIM	0.736587	4.78204e-15	26.472	15.4875	1	0.997	78	2043	ENSMUSG00000026728	http://www.genecards.org/cgi-bin/carddisp.pl?gene=VIM	http://sep2019.archive.ensembl.org/Mus_musculus/Gene/Summary?db=core;g=ENSMUSG00000026728	12.9716	15.0442	16.4175	23.9838	22.978	26.472	16.4294
C5	TCEAL3	0.620702	9.45883e-15	0.940154	0.261788	0.628	0.236	78	2043	ENSMUSG00000044550	http://www.genecards.org/cgi-bin/carddisp.pl?gene=TCEAL3	http://sep2019.archive.ensembl.org/Mus_musculus/Gene/Summary?db=core;g=ENSMUSG00000044550	0.200047	0.355022	0.232185	0.0662214	0.0799402	0.940154	0.715203
C5	PLD1	1.04712	1.12619e-14	2.93792	0.905688	0.885	0.562	78	2043	ENSMUSG00000027695	http://www.genecards.org/cgi-bin/carddisp.pl?gene=PLD1	http://sep2019.archive.ensembl.org/Mus_musculus/Gene/Summary?db=core;g=ENSMUSG00000027695	0.683097	1.18852	0.639581	0.715137	0.911521	2.93792	2.20391
C5	RPS19	0.556476	1.56788e-14	19.1006	12.6676	1	0.987	78	2043	ENSMUSG00000040952	http://www.genecards.org/cgi-bin/carddisp.pl?gene=RPS19	http://sep2019.archive.ensembl.org/Mus_musculus/Gene/Summary?db=core;g=ENSMUSG00000040952	12.2589	12.9571	12.0915	14.5339	14.2688	19.1006	12.13
C5	NREP	0.604875	2.00563e-14	0.716001	0.12832	0.449	0.119	78	2043	ENSMUSG00000042834	http://www.genecards.org/cgi-bin/carddisp.pl?gene=NREP	http://sep2019.archive.ensembl.org/Mus_musculus/Gene/Summary?db=core;g=ENSMUSG00000042834	0.106884	0.0969026	0.10388	0.0392337	0.547143	0.716001	0.375143
C5	RPS21	0.498912	2.33501e-14	30.7536	21.4701	1	0.996	78	2043	ENSMUSG00000039001	http://www.genecards.org/cgi-bin/carddisp.pl?gene=RPS21	http://sep2019.archive.ensembl.org/Mus_musculus/Gene/Summary?db=core;g=ENSMUSG00000039001	21.0112	21.4663	22.2621	23.0971	20.9076	30.7536	20.0469
C5	TSHZ2	1.09036	2.54134e-14	13.8243	5.96216	0.987	0.953	78	2043	ENSMUSG00000047907	http://www.genecards.org/cgi-bin/carddisp.pl?gene=TSHZ2	http://sep2019.archive.ensembl.org/Mus_musculus/Gene/Summary?db=core;g=ENSMUSG00000047907	5.35858	5.30644	5.89901	12.7689	4.52763	13.8243	8.33707
C5	RPL35A	0.491755	4.20659e-14	25.1304	17.5829	1	0.991	78	2043	ENSMUSG00000060636	http://www.genecards.org/cgi-bin/carddisp.pl?gene=RPL35A	http://sep2019.archive.ensembl.org/Mus_musculus/Gene/Summary?db=core;g=ENSMUSG00000060636	17.0301	17.095	18.5194	20.6783	18.4662	25.1304	16.4433
C5	RPL26	0.533877	4.26319e-14	19.2215	12.9669	1	0.991	78	2043	ENSMUSG00000060938	http://www.genecards.org/cgi-bin/carddisp.pl?gene=RPL26	http://sep2019.archive.ensembl.org/Mus_musculus/Gene/Summary?db=core;g=ENSMUSG00000060938	12.8478	12.8066	13.0571	15.8863	11.9538	19.2215	11.5551
C5	HS6ST3	1.01844	5.30095e-14	1.44672	0.20782	0.308	0.057	78	2043	ENSMUSG00000053465	http://www.genecards.org/cgi-bin/carddisp.pl?gene=HS6ST3	http://sep2019.archive.ensembl.org/Mus_musculus/Gene/Summary?db=core;g=ENSMUSG00000053465	0.161954	0.100978	0.181364	0.679312	0	1.44672	1.15113
C5	ARID5B	0.835073	5.96031e-14	4.26278	1.95008	0.987	0.773	78	2043	ENSMUSG00000019947	http://www.genecards.org/cgi-bin/carddisp.pl?gene=ARID5B	http://sep2019.archive.ensembl.org/Mus_musculus/Gene/Summary?db=core;g=ENSMUSG00000019947	1.45155	2.37583	1.66848	2.17101	2.37685	4.26278	3.58906
C5	CAVIN2	0.838524	7.11064e-14	1.49761	0.3967	0.679	0.294	78	2043	ENSMUSG00000045954	http://www.genecards.org/cgi-bin/carddisp.pl?gene=CAVIN2	http://sep2019.archive.ensembl.org/Mus_musculus/Gene/Summary?db=core;g=ENSMUSG00000045954	0.334312	0.465087	0.316057	0.985057	0.0605848	1.49761	0.257827
C5	ECM1	1.06849	1.20584e-13	7.43159	3.02033	0.962	0.823	78	2043	ENSMUSG00000028108	http://www.genecards.org/cgi-bin/carddisp.pl?gene=ECM1	http://sep2019.archive.ensembl.org/Mus_musculus/Gene/Summary?db=core;g=ENSMUSG00000028108	2.02826	2.09195	3.47861	10.0144	5.04412	7.43159	4.57835
C5	RPL23	0.539039	1.28387e-13	29.2777	19.838	1	0.997	78	2043	ENSMUSG00000071415	http://www.genecards.org/cgi-bin/carddisp.pl?gene=RPL23	http://sep2019.archive.ensembl.org/Mus_musculus/Gene/Summary?db=core;g=ENSMUSG00000071415	18.5628	19.6658	20.712	26.7668	21.9161	29.2777	15.7684
C5	ST3GAL4	1.10177	1.77448e-13	3.50818	1.10056	0.859	0.61	78	2043	ENSMUSG00000032038	http://www.genecards.org/cgi-bin/carddisp.pl?gene=ST3GAL4	http://sep2019.archive.ensembl.org/Mus_musculus/Gene/Summary?db=core;g=ENSMUSG00000032038	1.06447	1.14243	0.932173	0.793464	1.33273	3.50818	2.12075
C5	RACK1	0.654543	4.82213e-13	9.80857	5.86643	1	0.978	78	2043	ENSMUSG00000020372	http://www.genecards.org/cgi-bin/carddisp.pl?gene=RACK1	http://sep2019.archive.ensembl.org/Mus_musculus/Gene/Summary?db=core;g=ENSMUSG00000020372	5.59984	5.91003	5.22228	8.8325	6.35343	9.80857	5.91604
C5	SULF2	0.906498	6.11244e-13	2.44762	0.83923	0.821	0.482	78	2043	ENSMUSG00000006800	http://www.genecards.org/cgi-bin/carddisp.pl?gene=SULF2	http://sep2019.archive.ensembl.org/Mus_musculus/Gene/Summary?db=core;g=ENSMUSG00000006800	0.977008	0.613327	0.533861	2.41501	0.542877	2.44762	0.781434
C5	RPS3	0.560032	7.44572e-13	14.5784	9.5666	1	0.983	78	2043	ENSMUSG00000030744	http://www.genecards.org/cgi-bin/carddisp.pl?gene=RPS3	http://sep2019.archive.ensembl.org/Mus_musculus/Gene/Summary?db=core;g=ENSMUSG00000030744	9.15106	9.27351	9.6977	11.7545	11.9687	14.5784	9.12173
C5	RPL21	0.509027	1.01532e-12	24.0529	16.6046	1	0.994	78	2043	ENSMUSG00000041453	http://www.genecards.org/cgi-bin/carddisp.pl?gene=RPL21	http://sep2019.archive.ensembl.org/Mus_musculus/Gene/Summary?db=core;g=ENSMUSG00000041453	15.9245	16.8198	16.4697	21.6869	15.2903	24.0529	15.3439
C5	RPL8	0.520869	1.25216e-12	17.3923	11.8186	1	0.995	78	2043	ENSMUSG00000003970	http://www.genecards.org/cgi-bin/carddisp.pl?gene=RPL8	http://sep2019.archive.ensembl.org/Mus_musculus/Gene/Summary?db=core;g=ENSMUSG00000003970	11.6021	11.766	11.9446	13.4447	11.9909	17.3923	10.9291
C5	TGFBR3	0.911794	1.47637e-12	6.19549	2.82457	0.987	0.897	78	2043	ENSMUSG00000029287	http://www.genecards.org/cgi-bin/carddisp.pl?gene=TGFBR3	http://sep2019.archive.ensembl.org/Mus_musculus/Gene/Summary?db=core;g=ENSMUSG00000029287	2.90192	2.69283	2.11956	6.1604	2.49633	6.19549	1.76078
C5	RPS27A	0.508481	1.95928e-12	21.2749	14.6584	1	0.994	78	2043	ENSMUSG00000020460	http://www.genecards.org/cgi-bin/carddisp.pl?gene=RPS27A	http://sep2019.archive.ensembl.org/Mus_musculus/Gene/Summary?db=core;g=ENSMUSG00000020460	14.3083	14.1128	14.9713	17.5603	17.7327	21.2749	12.953
C5	RPL9	0.528546	2.80267e-12	21.9585	14.9161	0.987	0.986	78	2043	ENSMUSG00000047215	http://www.genecards.org/cgi-bin/carddisp.pl?gene=RPL9	http://sep2019.archive.ensembl.org/Mus_musculus/Gene/Summary?db=core;g=ENSMUSG00000047215	14.2529	14.8654	15.7608	15.6879	16.5943	21.9585	14.3437
C5	GM14964	0.453795	3.55712e-12	0.520581	0.110206	0.423	0.114	78	2043	ENSMUSG00000052188	http://www.genecards.org/cgi-bin/carddisp.pl?gene=GM14964	http://sep2019.archive.ensembl.org/Mus_musculus/Gene/Summary?db=core;g=ENSMUSG00000052188	0.120499	0.0966566	0.1403	0.0638665	0.0218045	0.520581	0.153808
C5	MRVI1	0.67913	4.29546e-12	0.961415	0.224985	0.526	0.181	78	2043	ENSMUSG00000005611	http://www.genecards.org/cgi-bin/carddisp.pl?gene=MRVI1	http://sep2019.archive.ensembl.org/Mus_musculus/Gene/Summary?db=core;g=ENSMUSG00000005611	0.132903	0.352324	0.218215	0.0115814	0.101783	0.961415	0.528768
C5	ARHGAP28	0.701044	4.8287e-12	1.02093	0.24313	0.538	0.19	78	2043	ENSMUSG00000024043	http://www.genecards.org/cgi-bin/carddisp.pl?gene=ARHGAP28	http://sep2019.archive.ensembl.org/Mus_musculus/Gene/Summary?db=core;g=ENSMUSG00000024043	0.269046	0.212647	0.154049	0.757042	0.0681053	1.02093	0.0794822
C5	EML5	0.459789	4.89914e-12	0.467589	0.067073	0.321	0.071	78	2043	ENSMUSG00000051166	http://www.genecards.org/cgi-bin/carddisp.pl?gene=EML5	http://sep2019.archive.ensembl.org/Mus_musculus/Gene/Summary?db=core;g=ENSMUSG00000051166	0.0657801	0.0814234	0.0478252	0.0716142	0.0296883	0.467589	0.0876594
C5	PPP1R9A	0.633846	6.12067e-12	0.803707	0.16241	0.41	0.115	78	2043	ENSMUSG00000032827	http://www.genecards.org/cgi-bin/carddisp.pl?gene=PPP1R9A	http://sep2019.archive.ensembl.org/Mus_musculus/Gene/Summary?db=core;g=ENSMUSG00000032827	0.107624	0.228681	0.148814	0.315504	0.0480515	0.803707	0.0767624
C5	CRLF1	0.402109	6.57179e-12	0.493452	0.130171	0.333	0.074	78	2043	ENSMUSG00000007888	http://www.genecards.org/cgi-bin/carddisp.pl?gene=CRLF1	http://sep2019.archive.ensembl.org/Mus_musculus/Gene/Summary?db=core;g=ENSMUSG00000007888	0.0201542	0.0990762	0.150852	0.0337886	1.39251	0.493452	0.0427508
C5	CEP85L	0.698341	7.61832e-12	1.24327	0.382485	0.718	0.341	78	2043	ENSMUSG00000038594	http://www.genecards.org/cgi-bin/carddisp.pl?gene=CEP85L	http://sep2019.archive.ensembl.org/Mus_musculus/Gene/Summary?db=core;g=ENSMUSG00000038594	0.335608	0.384659	0.358341	0.658252	0.402902	1.24327	0.464214
C5	CD9	0.645261	9.00716e-12	10.5672	6.39579	1	0.977	78	2043	ENSMUSG00000030342	http://www.genecards.org/cgi-bin/carddisp.pl?gene=CD9	http://sep2019.archive.ensembl.org/Mus_musculus/Gene/Summary?db=core;g=ENSMUSG00000030342	5.46072	6.45596	7.35644	4.58921	7.75133	10.5672	11.275
C5	RETREG1	0.383946	9.82543e-12	0.390265	0.065414	0.308	0.068	78	2043	ENSMUSG00000022270	http://www.genecards.org/cgi-bin/carddisp.pl?gene=RETREG1	http://sep2019.archive.ensembl.org/Mus_musculus/Gene/Summary?db=core;g=ENSMUSG00000022270	0.0616221	0.0703232	0.0282238	0.0940086	0.0331477	0.390265	0.231326
C5	DSTN	0.676291	1.05906e-11	6.17243	3.48831	0.987	0.947	78	2043	ENSMUSG00000015932	http://www.genecards.org/cgi-bin/carddisp.pl?gene=DSTN	http://sep2019.archive.ensembl.org/Mus_musculus/Gene/Summary?db=core;g=ENSMUSG00000015932	3.19607	3.47115	3.71178	3.77367	3.40994	6.17243	4.92067
C5	SLC27A1	0.497989	1.06812e-11	0.627154	0.152177	0.513	0.18	78	2043	ENSMUSG00000031808	http://www.genecards.org/cgi-bin/carddisp.pl?gene=SLC27A1	http://sep2019.archive.ensembl.org/Mus_musculus/Gene/Summary?db=core;g=ENSMUSG00000031808	0.134604	0.180422	0.123739	0.108447	0.14125	0.627154	0.298977
C5	MAP1B	1.06681	1.06888e-11	5.17998	1.95015	0.885	0.736	78	2043	ENSMUSG00000052727	http://www.genecards.org/cgi-bin/carddisp.pl?gene=MAP1B	http://sep2019.archive.ensembl.org/Mus_musculus/Gene/Summary?db=core;g=ENSMUSG00000052727	2.26129	1.82319	1.35346	1.59122	1.42543	5.17998	4.14172
C5	RPS24	0.514235	1.1197e-11	32.4083	22.3913	1	0.995	78	2043	ENSMUSG00000025290	http://www.genecards.org/cgi-bin/carddisp.pl?gene=RPS24	http://sep2019.archive.ensembl.org/Mus_musculus/Gene/Summary?db=core;g=ENSMUSG00000025290	21.6928	21.6108	23.806	28.1859	23.9973	32.4083	17.7015
C5	RPL23A	0.542823	1.2409e-11	10.4937	6.88959	1	0.981	78	2043	ENSMUSG00000058546	http://www.genecards.org/cgi-bin/carddisp.pl?gene=RPL23A	http://sep2019.archive.ensembl.org/Mus_musculus/Gene/Summary?db=core;g=ENSMUSG00000058546	6.63441	6.89658	6.4214	9.98374	6.84076	10.4937	6.6915
C5	RPS15	0.557978	1.26537e-11	14.1558	9.29462	1	0.994	78	2043	ENSMUSG00000063457	http://www.genecards.org/cgi-bin/carddisp.pl?gene=RPS15	http://sep2019.archive.ensembl.org/Mus_musculus/Gene/Summary?db=core;g=ENSMUSG00000063457	9.05973	9.25644	8.31822	14.524	8.95804	14.1558	8.72483
C5	RPL18A	0.497018	1.52776e-11	18.177	12.5882	1	0.996	78	2043	ENSMUSG00000045128	http://www.genecards.org/cgi-bin/carddisp.pl?gene=RPL18A	http://sep2019.archive.ensembl.org/Mus_musculus/Gene/Summary?db=core;g=ENSMUSG00000045128	12.0616	12.6235	12.9071	15.1299	12.9311	18.177	11.306
C5	PBX1	0.910072	1.79974e-11	14.3608	7.17441	0.987	0.98	78	2043	ENSMUSG00000052534	http://www.genecards.org/cgi-bin/carddisp.pl?gene=PBX1	http://sep2019.archive.ensembl.org/Mus_musculus/Gene/Summary?db=core;g=ENSMUSG00000052534	7.85675	7.07895	4.65821	9.8271	6.20773	14.3608	10.7044
C5	RPL28	0.481955	2.37329e-11	20.182	14.1665	0.987	0.996	78	2043	ENSMUSG00000030432	http://www.genecards.org/cgi-bin/carddisp.pl?gene=RPL28	http://sep2019.archive.ensembl.org/Mus_musculus/Gene/Summary?db=core;g=ENSMUSG00000030432	13.7558	13.6618	14.5257	17.8789	16.2364	20.182	12.3277
C5	FAM3C	0.82582	2.3978e-11	1.82004	0.590958	0.808	0.499	78	2043	ENSMUSG00000029672	http://www.genecards.org/cgi-bin/carddisp.pl?gene=FAM3C	http://sep2019.archive.ensembl.org/Mus_musculus/Gene/Summary?db=core;g=ENSMUSG00000029672	0.53124	0.622125	0.696474	0.392791	0.53181	1.82004	0.75528
C5	FBXO32	0.516305	2.61152e-11	0.672997	0.169693	0.526	0.189	78	2043	ENSMUSG00000022358	http://www.genecards.org/cgi-bin/carddisp.pl?gene=FBXO32	http://sep2019.archive.ensembl.org/Mus_musculus/Gene/Summary?db=core;g=ENSMUSG00000022358	0.155836	0.201414	0.174486	0.116585	0.0983984	0.672997	0.17502
C5	RPL27A	0.482885	3.33214e-11	23.5179	16.5436	1	0.996	78	2043	ENSMUSG00000046364	http://www.genecards.org/cgi-bin/carddisp.pl?gene=RPL27A	http://sep2019.archive.ensembl.org/Mus_musculus/Gene/Summary?db=core;g=ENSMUSG00000046364	16.4868	16.2267	16.5476	19.2069	17.3969	23.5179	14.5682
C5	ARL4A	0.699695	3.43522e-11	1.72597	0.678386	0.821	0.512	78	2043	ENSMUSG00000047446	http://www.genecards.org/cgi-bin/carddisp.pl?gene=ARL4A	http://sep2019.archive.ensembl.org/Mus_musculus/Gene/Summary?db=core;g=ENSMUSG00000047446	0.524403	0.53812	1.13503	0.961882	0.498246	1.72597	0.837146
C5	RPL6	0.492991	4.76681e-11	17.7089	12.2936	1	0.99	78	2043	ENSMUSG00000029614	http://www.genecards.org/cgi-bin/carddisp.pl?gene=RPL6	http://sep2019.archive.ensembl.org/Mus_musculus/Gene/Summary?db=core;g=ENSMUSG00000029614	11.5919	12.2065	11.9138	16.8369	15.355	17.7089	10.8439
C5	RPL18	0.4804	5.84348e-11	14.7335	10.2775	1	0.991	78	2043	ENSMUSG00000059070	http://www.genecards.org/cgi-bin/carddisp.pl?gene=RPL18	http://sep2019.archive.ensembl.org/Mus_musculus/Gene/Summary?db=core;g=ENSMUSG00000059070	9.66248	9.94847	11.2232	11.8975	12.1037	14.7335	9.59349
C5	RPL10	0.496968	5.85668e-11	22.4046	15.5843	1	0.99	78	2043	ENSMUSG00000008682	http://www.genecards.org/cgi-bin/carddisp.pl?gene=RPL10	http://sep2019.archive.ensembl.org/Mus_musculus/Gene/Summary?db=core;g=ENSMUSG00000008682	15.2636	16.4006	15.0328	15.5885	13.2713	22.4046	17.0451
C5	FAU	0.501617	8.89732e-11	22.5797	15.6547	1	0.995	78	2043	ENSMUSG00000038274	http://www.genecards.org/cgi-bin/carddisp.pl?gene=FAU	http://sep2019.archive.ensembl.org/Mus_musculus/Gene/Summary?db=core;g=ENSMUSG00000038274	14.7352	15.3851	16.8239	19.0626	17.0796	22.5797	13.8933
C5	PLIN4	0.447125	1.45884e-10	0.480244	0.0857636	0.346	0.09	78	2043	ENSMUSG00000002831	http://www.genecards.org/cgi-bin/carddisp.pl?gene=PLIN4	http://sep2019.archive.ensembl.org/Mus_musculus/Gene/Summary?db=core;g=ENSMUSG00000002831	0.0280804	0.185936	0.027471	0.0763005	0.0772861	0.480244	0.0954791
C5	KCTD1	0.485744	1.66101e-10	0.618394	0.155742	0.449	0.143	78	2043	ENSMUSG00000036225	http://www.genecards.org/cgi-bin/carddisp.pl?gene=KCTD1	http://sep2019.archive.ensembl.org/Mus_musculus/Gene/Summary?db=core;g=ENSMUSG00000036225	0.133744	0.104729	0.0790716	0.100262	0.449331	0.618394	0.912282
C5	ANO1	0.60595	2.29528e-10	0.829329	0.20194	0.397	0.114	78	2043	ENSMUSG00000031075	http://www.genecards.org/cgi-bin/carddisp.pl?gene=ANO1	http://sep2019.archive.ensembl.org/Mus_musculus/Gene/Summary?db=core;g=ENSMUSG00000031075	0.0755419	0.180919	0.317677	0.0137213	0.0178436	0.829329	1.49953
C5	ENPP4	0.552119	2.35313e-10	0.682966	0.147813	0.474	0.171	78	2043	ENSMUSG00000023961	http://www.genecards.org/cgi-bin/carddisp.pl?gene=ENPP4	http://sep2019.archive.ensembl.org/Mus_musculus/Gene/Summary?db=core;g=ENSMUSG00000023961	0.152755	0.172812	0.0967465	0.107135	0.146346	0.682966	0.205451
C5	CLIC4	0.765132	3.63887e-10	4.72427	2.36816	0.974	0.857	78	2043	ENSMUSG00000037242	http://www.genecards.org/cgi-bin/carddisp.pl?gene=CLIC4	http://sep2019.archive.ensembl.org/Mus_musculus/Gene/Summary?db=core;g=ENSMUSG00000037242	1.79076	2.55868	2.26207	3.52752	2.83051	4.72427	4.34734
C5	PITPNM2	0.429965	4.95425e-10	0.512964	0.123043	0.423	0.133	78	2043	ENSMUSG00000029406	http://www.genecards.org/cgi-bin/carddisp.pl?gene=PITPNM2	http://sep2019.archive.ensembl.org/Mus_musculus/Gene/Summary?db=core;g=ENSMUSG00000029406	0.105179	0.132556	0.144095	0.166188	0.0764354	0.512964	0.0938389
C5	WLS	0.66649	4.97878e-10	3.61424	1.90714	0.962	0.828	78	2043	ENSMUSG00000028173	http://www.genecards.org/cgi-bin/carddisp.pl?gene=WLS	http://sep2019.archive.ensembl.org/Mus_musculus/Gene/Summary?db=core;g=ENSMUSG00000028173	1.74431	2.19582	1.49357	2.14551	2.17952	3.61424	2.34007
C5	ZFHX3	0.758711	6.7866e-10	4.6056	2.31304	0.987	0.87	78	2043	ENSMUSG00000038872	http://www.genecards.org/cgi-bin/carddisp.pl?gene=ZFHX3	http://sep2019.archive.ensembl.org/Mus_musculus/Gene/Summary?db=core;g=ENSMUSG00000038872	2.27089	2.46026	2.03052	1.99581	1.41112	4.6056	4.35897
C5	RPS8	0.457381	7.66454e-10	36.0992	26.0196	1	0.996	78	2043	ENSMUSG00000047675	http://www.genecards.org/cgi-bin/carddisp.pl?gene=RPS8	http://sep2019.archive.ensembl.org/Mus_musculus/Gene/Summary?db=core;g=ENSMUSG00000047675	24.9712	25.2282	27.0059	31.7004	31.3457	36.0992	22.7382
C5	RPL37A	0.426682	1.25094e-09	23.436	17.1797	1	0.993	78	2043	ENSMUSG00000046330	http://www.genecards.org/cgi-bin/carddisp.pl?gene=RPL37A	http://sep2019.archive.ensembl.org/Mus_musculus/Gene/Summary?db=core;g=ENSMUSG00000046330	16.2829	16.6229	17.4645	23.9014	20.1913	23.436	14.9028
C5	RPS23	0.413686	1.25364e-09	20.5752	15.1966	1	0.992	78	2043	ENSMUSG00000049517	http://www.genecards.org/cgi-bin/carddisp.pl?gene=RPS23	http://sep2019.archive.ensembl.org/Mus_musculus/Gene/Summary?db=core;g=ENSMUSG00000049517	15.0904	15.197	15.3115	17.4026	13.7264	20.5752	13.8361
C5	GPSM2	0.474937	1.42296e-09	0.616993	0.163424	0.487	0.177	78	2043	ENSMUSG00000027883	http://www.genecards.org/cgi-bin/carddisp.pl?gene=GPSM2	http://sep2019.archive.ensembl.org/Mus_musculus/Gene/Summary?db=core;g=ENSMUSG00000027883	0.177456	0.144716	0.169928	0.251785	0.108564	0.616993	0.0805991
C5	RPL34	0.451661	1.56951e-09	18.0357	12.9189	1	0.985	78	2043	ENSMUSG00000062006	http://www.genecards.org/cgi-bin/carddisp.pl?gene=RPL34	http://sep2019.archive.ensembl.org/Mus_musculus/Gene/Summary?db=core;g=ENSMUSG00000062006	12.003	12.7373	13.5222	16.7254	15.3714	18.0357	11.3447
C5	CD109	0.664251	2.15879e-09	1.04453	0.290129	0.526	0.203	78	2043	ENSMUSG00000046186	http://www.genecards.org/cgi-bin/carddisp.pl?gene=CD109	http://sep2019.archive.ensembl.org/Mus_musculus/Gene/Summary?db=core;g=ENSMUSG00000046186	0.142462	0.330121	0.221135	0.750543	0.34484	1.04453	0.886702
C5	C1RL	0.356478	3.91887e-09	0.376011	0.0747594	0.333	0.089	78	2043	ENSMUSG00000038527	http://www.genecards.org/cgi-bin/carddisp.pl?gene=C1RL	http://sep2019.archive.ensembl.org/Mus_musculus/Gene/Summary?db=core;g=ENSMUSG00000038527	0.0525515	0.112887	0.0252646	0.140906	0.0757657	0.376011	0.098928
C5	CHPT1	0.925021	4.15345e-09	3.08762	1.15284	0.859	0.709	78	2043	ENSMUSG00000060002	http://www.genecards.org/cgi-bin/carddisp.pl?gene=CHPT1	http://sep2019.archive.ensembl.org/Mus_musculus/Gene/Summary?db=core;g=ENSMUSG00000060002	1.24702	1.22432	0.986674	0.614738	0.718907	3.08762	1.8124
C5	KIF13A	0.674847	5.35197e-09	1.74649	0.720399	0.795	0.532	78	2043	ENSMUSG00000021375	http://www.genecards.org/cgi-bin/carddisp.pl?gene=KIF13A	http://sep2019.archive.ensembl.org/Mus_musculus/Gene/Summary?db=core;g=ENSMUSG00000021375	0.720204	0.702051	0.659189	1.09052	0.446084	1.74649	0.901543
C5	LMNA	0.736103	5.8481e-09	6.79635	3.6806	1	0.944	78	2043	ENSMUSG00000028063	http://www.genecards.org/cgi-bin/carddisp.pl?gene=LMNA	http://sep2019.archive.ensembl.org/Mus_musculus/Gene/Summary?db=core;g=ENSMUSG00000028063	3.34935	3.44573	4.0841	2.92605	5.49357	6.79635	5.91414
C5	HSPA2	0.44663	6.55887e-09	0.513439	0.110494	0.397	0.127	78	2043	ENSMUSG00000059970	http://www.genecards.org/cgi-bin/carddisp.pl?gene=HSPA2	http://sep2019.archive.ensembl.org/Mus_musculus/Gene/Summary?db=core;g=ENSMUSG00000059970	0.0870097	0.125575	0.097851	0.08158	0.0801691	0.513439	0.344541
C5	EFEMP1	0.711677	7.02611e-09	3.36721	1.66666	0.872	0.597	78	2043	ENSMUSG00000020467	http://www.genecards.org/cgi-bin/carddisp.pl?gene=EFEMP1	http://sep2019.archive.ensembl.org/Mus_musculus/Gene/Summary?db=core;g=ENSMUSG00000020467	1.71208	1.28225	0.919227	6.47686	1.20286	3.36721	1.05845
C5	USP54	0.52289	7.67361e-09	0.725722	0.201061	0.513	0.201	78	2043	ENSMUSG00000034235	http://www.genecards.org/cgi-bin/carddisp.pl?gene=USP54	http://sep2019.archive.ensembl.org/Mus_musculus/Gene/Summary?db=core;g=ENSMUSG00000034235	0.185925	0.218553	0.189923	0.228493	0.117162	0.725722	0.302156
C5	NFIA	0.502542	8.79271e-09	18.4357	12.719	1	1	78	2043	ENSMUSG00000028565	http://www.genecards.org/cgi-bin/carddisp.pl?gene=NFIA	http://sep2019.archive.ensembl.org/Mus_musculus/Gene/Summary?db=core;g=ENSMUSG00000028565	13.8867	14.2012	8.68119	10.2897	9.17989	18.4357	16.7758
C5	PIK3CB	0.35444	8.81428e-09	0.373809	0.0745571	0.308	0.079	78	2043	ENSMUSG00000032462	http://www.genecards.org/cgi-bin/carddisp.pl?gene=PIK3CB	http://sep2019.archive.ensembl.org/Mus_musculus/Gene/Summary?db=core;g=ENSMUSG00000032462	0.0637838	0.077862	0.0812279	0.0742574	0.0722819	0.373809	0.118361
C5	CAP2	0.697894	9.61348e-09	0.974109	0.216982	0.474	0.182	78	2043	ENSMUSG00000021373	http://www.genecards.org/cgi-bin/carddisp.pl?gene=CAP2	http://sep2019.archive.ensembl.org/Mus_musculus/Gene/Summary?db=core;g=ENSMUSG00000021373	0.110666	0.308396	0.296254	0.0263593	0.0880865	0.974109	0.507914
C5	PPL	0.54881	1.12007e-08	1.0416	0.395603	0.641	0.305	78	2043	ENSMUSG00000039457	http://www.genecards.org/cgi-bin/carddisp.pl?gene=PPL	http://sep2019.archive.ensembl.org/Mus_musculus/Gene/Summary?db=core;g=ENSMUSG00000039457	0.465826	0.431075	0.223229	0.634024	0.0569458	1.0416	0.28688
C5	MT1	0.784475	1.30836e-08	11.3161	6.15029	0.962	0.9	78	2043	ENSMUSG00000031765	http://www.genecards.org/cgi-bin/carddisp.pl?gene=MT1	http://sep2019.archive.ensembl.org/Mus_musculus/Gene/Summary?db=core;g=ENSMUSG00000031765	4.79937	6.48172	4.98586	8.34669	18.2759	11.3161	4.5094
C5	RPL30	0.368206	1.78914e-08	21.9568	16.7857	1	0.994	78	2043	ENSMUSG00000058600	http://www.genecards.org/cgi-bin/carddisp.pl?gene=RPL30	http://sep2019.archive.ensembl.org/Mus_musculus/Gene/Summary?db=core;g=ENSMUSG00000058600	16.2211	16.4095	17.7605	19.9604	17.9224	21.9568	14.2301
C5	RPL36	0.422033	2.51566e-08	14.3508	10.4574	1	0.988	78	2043	ENSMUSG00000057863	http://www.genecards.org/cgi-bin/carddisp.pl?gene=RPL36	http://sep2019.archive.ensembl.org/Mus_musculus/Gene/Summary?db=core;g=ENSMUSG00000057863	9.87948	10.3556	10.5176	14.0404	11.6329	14.3508	9.47742
C5	XPNPEP1	0.987864	3.81826e-08	2.44676	0.737941	0.718	0.483	78	2043	ENSMUSG00000025027	http://www.genecards.org/cgi-bin/carddisp.pl?gene=XPNPEP1	http://sep2019.archive.ensembl.org/Mus_musculus/Gene/Summary?db=core;g=ENSMUSG00000025027	0.649628	0.828012	0.432836	0.601534	1.03713	2.44676	2.16208
C5	COL6A6	0.876878	5.65439e-08	4.37091	1.9247	0.885	0.572	78	2043	ENSMUSG00000043719	http://www.genecards.org/cgi-bin/carddisp.pl?gene=COL6A6	http://sep2019.archive.ensembl.org/Mus_musculus/Gene/Summary?db=core;g=ENSMUSG00000043719	3.00826	1.92074	0.962219	0.46917	0.21002	4.37091	0.707575
C5	RPS4X	0.439941	6.09093e-08	24.6416	17.9021	1	0.993	78	2043	ENSMUSG00000031320	http://www.genecards.org/cgi-bin/carddisp.pl?gene=RPS4X	http://sep2019.archive.ensembl.org/Mus_musculus/Gene/Summary?db=core;g=ENSMUSG00000031320	17.299	17.4111	18.9759	23.0262	18.6718	24.6416	13.5487
C5	EPAS1	0.549376	7.85205e-08	0.958842	0.338508	0.603	0.296	78	2043	ENSMUSG00000024140	http://www.genecards.org/cgi-bin/carddisp.pl?gene=EPAS1	http://sep2019.archive.ensembl.org/Mus_musculus/Gene/Summary?db=core;g=ENSMUSG00000024140	0.239372	0.346489	0.336206	0.209476	0.302609	0.958842	1.4507
C5	ABLIM1	0.663371	8.12424e-08	5.26993	2.95884	0.974	0.884	78	2043	ENSMUSG00000025085	http://www.genecards.org/cgi-bin/carddisp.pl?gene=ABLIM1	http://sep2019.archive.ensembl.org/Mus_musculus/Gene/Summary?db=core;g=ENSMUSG00000025085	3.1172	2.41093	2.91911	6.40047	1.03374	5.26993	3.02769
C5	RPL12	0.517844	9.48983e-08	13.1044	8.85073	1	0.983	78	2043	ENSMUSG00000038900	http://www.genecards.org/cgi-bin/carddisp.pl?gene=RPL12	http://sep2019.archive.ensembl.org/Mus_musculus/Gene/Summary?db=core;g=ENSMUSG00000038900	8.73442	8.8693	8.00911	12.1267	9.4427	13.1044	8.0574
C5	SDCBP	0.637802	1.31568e-07	3.15123	1.66796	0.962	0.822	78	2043	ENSMUSG00000028249	http://www.genecards.org/cgi-bin/carddisp.pl?gene=SDCBP	http://sep2019.archive.ensembl.org/Mus_musculus/Gene/Summary?db=core;g=ENSMUSG00000028249	1.63398	1.57581	1.48445	2.50056	2.25389	3.15123	1.67669
C5	EEF1D	0.53323	1.37984e-07	4.58458	2.85898	0.987	0.946	78	2043	ENSMUSG00000055762	http://www.genecards.org/cgi-bin/carddisp.pl?gene=EEF1D	http://sep2019.archive.ensembl.org/Mus_musculus/Gene/Summary?db=core;g=ENSMUSG00000055762	2.83744	2.7451	3.16101	2.94898	2.69772	4.58458	2.59028
C5	CKB	0.64499	1.39799e-07	3.19946	1.68554	0.91	0.748	78	2043	ENSMUSG00000001270	http://www.genecards.org/cgi-bin/carddisp.pl?gene=CKB	http://sep2019.archive.ensembl.org/Mus_musculus/Gene/Summary?db=core;g=ENSMUSG00000001270	1.2675	1.87269	2.0454	1.77196	1.20569	3.19946	2.69466
C5	RPL19	0.40068	1.48876e-07	19.6967	14.6778	1	0.989	78	2043	ENSMUSG00000017404	http://www.genecards.org/cgi-bin/carddisp.pl?gene=RPL19	http://sep2019.archive.ensembl.org/Mus_musculus/Gene/Summary?db=core;g=ENSMUSG00000017404	14.2943	14.3391	15.2175	17.2125	15.9992	19.6967	13.0154
C5	DUSP1	0.92094	1.76132e-07	7.2051	3.33365	0.936	0.877	78	2043	ENSMUSG00000024190	http://www.genecards.org/cgi-bin/carddisp.pl?gene=DUSP1	http://sep2019.archive.ensembl.org/Mus_musculus/Gene/Summary?db=core;g=ENSMUSG00000024190	3.1064	3.26814	3.19684	4.79773	3.49474	7.2051	4.19006
C5	ZBTB20	0.428545	1.94807e-07	38.8978	28.6445	1	1	78	2043	ENSMUSG00000022708	http://www.genecards.org/cgi-bin/carddisp.pl?gene=ZBTB20	http://sep2019.archive.ensembl.org/Mus_musculus/Gene/Summary?db=core;g=ENSMUSG00000022708	32.405	28.7471	23.3638	24.8923	16.1496	38.8978	38.181
C5	ANK	0.803678	2.71286e-07	1.94056	0.684606	0.744	0.439	78	2043	ENSMUSG00000022265	http://www.genecards.org/cgi-bin/carddisp.pl?gene=ANK	http://sep2019.archive.ensembl.org/Mus_musculus/Gene/Summary?db=core;g=ENSMUSG00000022265	0.380803	0.781019	0.724809	0.338467	0.870316	1.94056	2.85422
C5	AUTS2	0.651653	3.78258e-07	7.59408	4.47056	1	0.902	78	2043	ENSMUSG00000029673	http://www.genecards.org/cgi-bin/carddisp.pl?gene=AUTS2	http://sep2019.archive.ensembl.org/Mus_musculus/Gene/Summary?db=core;g=ENSMUSG00000029673	4.25223	5.96061	3.25184	1.88245	2.97046	7.59408	5.72237
C5	MAF	0.947471	3.98481e-07	2.59084	0.861996	0.744	0.453	78	2043	ENSMUSG00000055435	http://www.genecards.org/cgi-bin/carddisp.pl?gene=MAF	http://sep2019.archive.ensembl.org/Mus_musculus/Gene/Summary?db=core;g=ENSMUSG00000055435	1.01607	0.830468	0.71014	0.991777	0.687534	2.59084	0.414536
C5	ATF3	0.819535	4.44949e-07	2.40218	0.927761	0.769	0.48	78	2043	ENSMUSG00000026628	http://www.genecards.org/cgi-bin/carddisp.pl?gene=ATF3	http://sep2019.archive.ensembl.org/Mus_musculus/Gene/Summary?db=core;g=ENSMUSG00000026628	0.834785	0.886998	0.711328	2.04366	0.78763	2.40218	1.59404
C5	PTMS	0.629224	4.4502e-07	5.68364	3.32114	0.987	0.934	78	2043	ENSMUSG00000030122	http://www.genecards.org/cgi-bin/carddisp.pl?gene=PTMS	http://sep2019.archive.ensembl.org/Mus_musculus/Gene/Summary?db=core;g=ENSMUSG00000030122	2.83187	3.30237	3.86939	3.13058	3.70334	5.68364	5.26101
C5	F2R	0.533144	4.45876e-07	1.14539	0.482562	0.641	0.313	78	2043	ENSMUSG00000048376	http://www.genecards.org/cgi-bin/carddisp.pl?gene=F2R	http://sep2019.archive.ensembl.org/Mus_musculus/Gene/Summary?db=core;g=ENSMUSG00000048376	0.212677	0.502559	0.515323	0.0533567	1.18704	1.14539	2.55304
C5	CAMK2D	0.623244	5.32548e-07	5.13258	2.98133	0.962	0.902	78	2043	ENSMUSG00000053819	http://www.genecards.org/cgi-bin/carddisp.pl?gene=CAMK2D	http://sep2019.archive.ensembl.org/Mus_musculus/Gene/Summary?db=core;g=ENSMUSG00000053819	3.02101	3.29442	2.16144	2.64831	2.99267	5.13258	4.4728
C5	EIF3H	0.549382	5.34132e-07	3.6086	2.14912	0.974	0.89	78	2043	ENSMUSG00000022312	http://www.genecards.org/cgi-bin/carddisp.pl?gene=EIF3H	http://sep2019.archive.ensembl.org/Mus_musculus/Gene/Summary?db=core;g=ENSMUSG00000022312	2.05003	2.26089	2.11624	2.38922	2.08729	3.6086	1.99553
C5	RPS16	0.379353	5.59543e-07	24.2839	18.4378	1	0.992	78	2043	ENSMUSG00000037563	http://www.genecards.org/cgi-bin/carddisp.pl?gene=RPS16	http://sep2019.archive.ensembl.org/Mus_musculus/Gene/Summary?db=core;g=ENSMUSG00000037563	17.5032	19.0769	18.7483	18.748	20.0977	24.2839	17.977
C5	NUDT4	0.628536	5.74076e-07	2.57165	1.31026	0.859	0.647	78	2043	ENSMUSG00000020029	http://www.genecards.org/cgi-bin/carddisp.pl?gene=NUDT4	http://sep2019.archive.ensembl.org/Mus_musculus/Gene/Summary?db=core;g=ENSMUSG00000020029	0.941016	1.64384	0.960399	0.471749	2.10184	2.57165	4.08613
C5	MALAT1	0.314865	5.8711e-07	360.315	289.471	1	1	78	2043	ENSMUSG00000092341	http://www.genecards.org/cgi-bin/carddisp.pl?gene=MALAT1	http://sep2019.archive.ensembl.org/Mus_musculus/Gene/Summary?db=core;g=ENSMUSG00000092341	280.147	317.307	269.679	249.465	252.241	360.315	344.755
C5	C7	1.42395	5.9081e-07	13.7819	4.50908	0.795	0.505	78	2043	ENSMUSG00000079105	http://www.genecards.org/cgi-bin/carddisp.pl?gene=C7	http://sep2019.archive.ensembl.org/Mus_musculus/Gene/Summary?db=core;g=ENSMUSG00000079105	7.42039	3.06992	3.25188	3.55758	1.72183	13.7819	0.0391025
C5	PPP1R12A	0.736266	6.18863e-07	3.55221	1.73265	0.923	0.826	78	2043	ENSMUSG00000019907	http://www.genecards.org/cgi-bin/carddisp.pl?gene=PPP1R12A	http://sep2019.archive.ensembl.org/Mus_musculus/Gene/Summary?db=core;g=ENSMUSG00000019907	1.61544	1.81283	1.65045	1.88574	1.79972	3.55221	2.24065
C5	ME3	0.432584	6.60555e-07	0.55923	0.155286	0.372	0.121	78	2043	ENSMUSG00000030621	http://www.genecards.org/cgi-bin/carddisp.pl?gene=ME3	http://sep2019.archive.ensembl.org/Mus_musculus/Gene/Summary?db=core;g=ENSMUSG00000030621	0.072024	0.290209	0.0776085	0.212184	0.0675445	0.55923	0.193466
C5	RPL13	0.367768	8.44217e-07	31.4158	24.1216	1	0.998	78	2043	ENSMUSG00000000740	http://www.genecards.org/cgi-bin/carddisp.pl?gene=RPL13	http://sep2019.archive.ensembl.org/Mus_musculus/Gene/Summary?db=core;g=ENSMUSG00000000740	23.6041	23.634	24.1752	32.0534	25.1537	31.4158	19.1857
C5	DUSP10	0.418102	8.67345e-07	0.460299	0.0929005	0.321	0.098	78	2043	ENSMUSG00000039384	http://www.genecards.org/cgi-bin/carddisp.pl?gene=DUSP10	http://sep2019.archive.ensembl.org/Mus_musculus/Gene/Summary?db=core;g=ENSMUSG00000039384	0.0806015	0.0916507	0.0794726	0.208104	0.0539945	0.460299	0.146711
C5	PDE5A	1.28075	8.90876e-07	4.85713	1.41069	0.808	0.689	78	2043	ENSMUSG00000053965	http://www.genecards.org/cgi-bin/carddisp.pl?gene=PDE5A	http://sep2019.archive.ensembl.org/Mus_musculus/Gene/Summary?db=core;g=ENSMUSG00000053965	1.38153	1.33763	1.45949	0.967827	1.44752	4.85713	2.70687
C5	LTBP4	0.682687	9.30087e-07	8.43931	4.88072	1	0.948	78	2043	ENSMUSG00000040488	http://www.genecards.org/cgi-bin/carddisp.pl?gene=LTBP4	http://sep2019.archive.ensembl.org/Mus_musculus/Gene/Summary?db=core;g=ENSMUSG00000040488	3.80861	5.01935	6.66328	4.71837	4.19071	8.43931	6.14862
C5	RPL32	0.390704	9.53663e-07	17.3753	13.0159	1	0.99	78	2043	ENSMUSG00000057841	http://www.genecards.org/cgi-bin/carddisp.pl?gene=RPL32	http://sep2019.archive.ensembl.org/Mus_musculus/Gene/Summary?db=core;g=ENSMUSG00000057841	12.261	12.7743	13.1743	18.6958	15.172	17.3753	9.99191
C5	RPS12	0.353317	1.06682e-06	25.2317	19.5337	1	0.996	78	2043	ENSMUSG00000061983	http://www.genecards.org/cgi-bin/carddisp.pl?gene=RPS12	http://sep2019.archive.ensembl.org/Mus_musculus/Gene/Summary?db=core;g=ENSMUSG00000061983	19.1243	18.8563	18.5037	30.259	20.5016	25.2317	16.1101
C5	TLE4	0.61061	1.32028e-06	1.12406	0.391086	0.628	0.334	78	2043	ENSMUSG00000024642	http://www.genecards.org/cgi-bin/carddisp.pl?gene=TLE4	http://sep2019.archive.ensembl.org/Mus_musculus/Gene/Summary?db=core;g=ENSMUSG00000024642	0.375014	0.389904	0.349966	0.515367	0.170959	1.12406	0.803646
C5	GDA	0.525968	1.45588e-06	1.90609	1.01826	0.744	0.401	78	2043	ENSMUSG00000058624	http://www.genecards.org/cgi-bin/carddisp.pl?gene=GDA	http://sep2019.archive.ensembl.org/Mus_musculus/Gene/Summary?db=core;g=ENSMUSG00000058624	0.523403	1.12399	0.391199	2.73356	4.52373	1.90609	1.14879
C5	RPL4	0.425453	1.74012e-06	6.653	4.69846	1	0.976	78	2043	ENSMUSG00000032399	http://www.genecards.org/cgi-bin/carddisp.pl?gene=RPL4	http://sep2019.archive.ensembl.org/Mus_musculus/Gene/Summary?db=core;g=ENSMUSG00000032399	4.79164	4.47874	4.57254	5.93567	4.91241	6.653	4.09197
C5	GCNT2	0.394125	1.91881e-06	0.489825	0.133683	0.321	0.098	78	2043	ENSMUSG00000021360	http://www.genecards.org/cgi-bin/carddisp.pl?gene=GCNT2	http://sep2019.archive.ensembl.org/Mus_musculus/Gene/Summary?db=core;g=ENSMUSG00000021360	0.0696847	0.193036	0.133721	0.0484315	0.303481	0.489825	0.177995
C5	BTG2	0.667669	2.14675e-06	5.52917	3.11027	0.949	0.853	78	2043	ENSMUSG00000020423	http://www.genecards.org/cgi-bin/carddisp.pl?gene=BTG2	http://sep2019.archive.ensembl.org/Mus_musculus/Gene/Summary?db=core;g=ENSMUSG00000020423	2.8136	3.42475	3.35126	2.18981	2.14514	5.52917	4.62209
C5	HDAC9	0.747498	2.66278e-06	1.31024	0.376064	0.487	0.212	78	2043	ENSMUSG00000004698	http://www.genecards.org/cgi-bin/carddisp.pl?gene=HDAC9	http://sep2019.archive.ensembl.org/Mus_musculus/Gene/Summary?db=core;g=ENSMUSG00000004698	0.39444	0.468813	0.285101	0.144243	0.108897	1.31024	0.535306
C5	HSPA1B	0.490921	3.13544e-06	3.08407	1.9061	0.923	0.631	78	2043	ENSMUSG00000090877	http://www.genecards.org/cgi-bin/carddisp.pl?gene=HSPA1B	http://sep2019.archive.ensembl.org/Mus_musculus/Gene/Summary?db=core;g=ENSMUSG00000090877	1.44417	1.99228	2.29445	1.53371	1.96602	3.08407	4.13716
C5	COX7A2L	0.561075	3.21399e-06	3.6737	2.16782	0.936	0.89	78	2043	ENSMUSG00000024248	http://www.genecards.org/cgi-bin/carddisp.pl?gene=COX7A2L	http://sep2019.archive.ensembl.org/Mus_musculus/Gene/Summary?db=core;g=ENSMUSG00000024248	2.25127	2.10179	2.2646	2.27794	1.80533	3.6737	1.70807
C5	COL4A5	0.936721	3.7322e-06	6.74273	3.04495	0.962	0.831	78	2043	ENSMUSG00000031274	http://www.genecards.org/cgi-bin/carddisp.pl?gene=COL4A5	http://sep2019.archive.ensembl.org/Mus_musculus/Gene/Summary?db=core;g=ENSMUSG00000031274	2.65648	4.22062	2.22573	1.68397	2.15338	6.74273	3.96751
C5	SLC29A1	0.565941	3.78752e-06	1.93876	0.985173	0.859	0.618	78	2043	ENSMUSG00000023942	http://www.genecards.org/cgi-bin/carddisp.pl?gene=SLC29A1	http://sep2019.archive.ensembl.org/Mus_musculus/Gene/Summary?db=core;g=ENSMUSG00000023942	0.811258	1.06456	1.10859	0.649175	0.888946	1.93876	1.98444
C5	SLC12A2	0.585677	3.99324e-06	0.850775	0.233239	0.487	0.221	78	2043	ENSMUSG00000024597	http://www.genecards.org/cgi-bin/carddisp.pl?gene=SLC12A2	http://sep2019.archive.ensembl.org/Mus_musculus/Gene/Summary?db=core;g=ENSMUSG00000024597	0.224348	0.212086	0.206432	0.242279	0.197252	0.850775	0.648529
C5	BAMBI	0.516428	4.0753e-06	0.8574	0.298509	0.538	0.264	78	2043	ENSMUSG00000024232	http://www.genecards.org/cgi-bin/carddisp.pl?gene=BAMBI	http://sep2019.archive.ensembl.org/Mus_musculus/Gene/Summary?db=core;g=ENSMUSG00000024232	0.190711	0.374101	0.374189	0.137185	0.213496	0.8574	0.657151
C5	NINJ1	0.494714	5.22258e-06	0.986125	0.409558	0.654	0.366	78	2043	ENSMUSG00000037966	http://www.genecards.org/cgi-bin/carddisp.pl?gene=NINJ1	http://sep2019.archive.ensembl.org/Mus_musculus/Gene/Summary?db=core;g=ENSMUSG00000037966	0.294652	0.46493	0.431885	0.352281	0.36262	0.986125	1.05521
C5	RPL10A	0.450814	5.26217e-06	10.7688	7.6104	1	0.983	78	2043	ENSMUSG00000037805	http://www.genecards.org/cgi-bin/carddisp.pl?gene=RPL10A	http://sep2019.archive.ensembl.org/Mus_musculus/Gene/Summary?db=core;g=ENSMUSG00000037805	7.34719	7.38769	7.62945	10.2251	8.97404	10.7688	6.20275
C5	RPS15A	0.388555	5.51217e-06	17.9445	13.4716	1	0.988	78	2043	ENSMUSG00000008683	http://www.genecards.org/cgi-bin/carddisp.pl?gene=RPS15A	http://sep2019.archive.ensembl.org/Mus_musculus/Gene/Summary?db=core;g=ENSMUSG00000008683	12.6797	13.3776	13.646	17.4238	15.9855	17.9445	11.785
C5	ADAMTS1	0.863329	5.95554e-06	5.83824	2.75886	0.885	0.754	78	2043	ENSMUSG00000022893	http://www.genecards.org/cgi-bin/carddisp.pl?gene=ADAMTS1	http://sep2019.archive.ensembl.org/Mus_musculus/Gene/Summary?db=core;g=ENSMUSG00000022893	2.53261	2.80469	2.31351	2.96581	5.625	5.83824	3.08391
C5	H3F3A	0.413872	6.7904e-06	7.44969	5.34239	1	0.983	78	2043	ENSMUSG00000060743	http://www.genecards.org/cgi-bin/carddisp.pl?gene=H3F3A	http://sep2019.archive.ensembl.org/Mus_musculus/Gene/Summary?db=core;g=ENSMUSG00000060743	5.27435	5.16784	5.41225	5.10839	5.8705	7.44969	6.8645
C5	TUBA1C	0.430501	6.95982e-06	0.587005	0.177564	0.449	0.186	78	2043	ENSMUSG00000043091	http://www.genecards.org/cgi-bin/carddisp.pl?gene=TUBA1C	http://sep2019.archive.ensembl.org/Mus_musculus/Gene/Summary?db=core;g=ENSMUSG00000043091	0.143428	0.14868	0.159005	0.326755	0.536182	0.587005	0.188637
C5	NFKBIZ	0.699943	7.29571e-06	3.33674	1.66968	0.872	0.632	78	2043	ENSMUSG00000035356	http://www.genecards.org/cgi-bin/carddisp.pl?gene=NFKBIZ	http://sep2019.archive.ensembl.org/Mus_musculus/Gene/Summary?db=core;g=ENSMUSG00000035356	1.13429	1.94539	1.50865	2.23682	2.71733	3.33674	3.0784
C5	SHISA4	0.522748	7.80251e-06	0.81116	0.260649	0.513	0.261	78	2043	ENSMUSG00000041889	http://www.genecards.org/cgi-bin/carddisp.pl?gene=SHISA4	http://sep2019.archive.ensembl.org/Mus_musculus/Gene/Summary?db=core;g=ENSMUSG00000041889	0.227452	0.264929	0.209362	0.113988	0.381512	0.81116	0.875744
C5	TOB1	0.61987	8.61699e-06	1.23797	0.456314	0.641	0.39	78	2043	ENSMUSG00000037573	http://www.genecards.org/cgi-bin/carddisp.pl?gene=TOB1	http://sep2019.archive.ensembl.org/Mus_musculus/Gene/Summary?db=core;g=ENSMUSG00000037573	0.405447	0.464061	0.401575	0.43203	0.498055	1.23797	1.12199
C5	PTGIS	0.547589	8.74533e-06	4.17599	2.54122	0.987	0.845	78	2043	ENSMUSG00000017969	http://www.genecards.org/cgi-bin/carddisp.pl?gene=PTGIS	http://sep2019.archive.ensembl.org/Mus_musculus/Gene/Summary?db=core;g=ENSMUSG00000017969	1.95638	3.14365	1.66106	2.4605	3.13808	4.17599	6.68629
C5	RPL22	0.376945	1.02251e-05	10.6489	7.97043	1	0.983	78	2043	ENSMUSG00000028936	http://www.genecards.org/cgi-bin/carddisp.pl?gene=RPL22	http://sep2019.archive.ensembl.org/Mus_musculus/Gene/Summary?db=core;g=ENSMUSG00000028936	7.79914	7.80918	8.16136	9.52716	8.54663	10.6489	6.90504
C5	ERMP1	0.709809	1.11562e-05	1.13233	0.303707	0.538	0.291	78	2043	ENSMUSG00000046324	http://www.genecards.org/cgi-bin/carddisp.pl?gene=ERMP1	http://sep2019.archive.ensembl.org/Mus_musculus/Gene/Summary?db=core;g=ENSMUSG00000046324	0.328209	0.312014	0.283382	0.204997	0.265345	1.13233	0.301703
C5	ITPR1	0.627439	1.44477e-05	3.85016	2.13963	0.936	0.831	78	2043	ENSMUSG00000030102	http://www.genecards.org/cgi-bin/carddisp.pl?gene=ITPR1	http://sep2019.archive.ensembl.org/Mus_musculus/Gene/Summary?db=core;g=ENSMUSG00000030102	2.04193	2.35155	2.20595	0.895203	1.93361	3.85016	3.1438
C5	DPT	0.616674	1.46309e-05	11.9064	7.41721	1	0.944	78	2043	ENSMUSG00000026574	http://www.genecards.org/cgi-bin/carddisp.pl?gene=DPT	http://sep2019.archive.ensembl.org/Mus_musculus/Gene/Summary?db=core;g=ENSMUSG00000026574	7.27633	8.06593	4.9249	13.7723	8.29633	11.9064	4.44048
C5	TPM2	0.844276	1.52154e-05	2.88356	1.16311	0.846	0.641	78	2043	ENSMUSG00000028464	http://www.genecards.org/cgi-bin/carddisp.pl?gene=TPM2	http://sep2019.archive.ensembl.org/Mus_musculus/Gene/Summary?db=core;g=ENSMUSG00000028464	1.13035	1.2069	1.48609	0.285086	0.854436	2.88356	1.26442
C5	PLAAT3	0.399977	1.59957e-05	0.668082	0.264189	0.551	0.27	78	2043	ENSMUSG00000060675	http://www.genecards.org/cgi-bin/carddisp.pl?gene=PLAAT3	http://sep2019.archive.ensembl.org/Mus_musculus/Gene/Summary?db=core;g=ENSMUSG00000060675	0.241147	0.330209	0.151004	0.394664	0.135303	0.668082	0.417486
C5	WNT5B	0.433755	1.69942e-05	0.540581	0.140541	0.346	0.12	78	2043	ENSMUSG00000030170	http://www.genecards.org/cgi-bin/carddisp.pl?gene=WNT5B	http://sep2019.archive.ensembl.org/Mus_musculus/Gene/Summary?db=core;g=ENSMUSG00000030170	0.138752	0.136496	0.0963884	0.30921	0.138783	0.540581	0.142525
C5	CCDC50	0.632456	1.71755e-05	2.54803	1.28876	0.897	0.747	78	2043	ENSMUSG00000038127	http://www.genecards.org/cgi-bin/carddisp.pl?gene=CCDC50	http://sep2019.archive.ensembl.org/Mus_musculus/Gene/Summary?db=core;g=ENSMUSG00000038127	1.31053	1.20094	1.41764	1.41427	1.19362	2.54803	1.10545
C5	JADE1	0.572605	1.84901e-05	1.27337	0.528614	0.705	0.434	78	2043	ENSMUSG00000025764	http://www.genecards.org/cgi-bin/carddisp.pl?gene=JADE1	http://sep2019.archive.ensembl.org/Mus_musculus/Gene/Summary?db=core;g=ENSMUSG00000025764	0.530001	0.583269	0.467982	0.300293	0.623195	1.27337	0.603675
C5	RHOC	0.555004	1.97567e-05	4.53496	2.7674	0.949	0.903	78	2043	ENSMUSG00000002233	http://www.genecards.org/cgi-bin/carddisp.pl?gene=RHOC	http://sep2019.archive.ensembl.org/Mus_musculus/Gene/Summary?db=core;g=ENSMUSG00000002233	2.50269	2.59263	2.87901	3.43973	3.72117	4.53496	4.02738
C5	SEMA3C	0.252412	2.01572e-05	1.47852	1.0807	0.641	0.312	78	2043	ENSMUSG00000028780	http://www.genecards.org/cgi-bin/carddisp.pl?gene=SEMA3C	http://sep2019.archive.ensembl.org/Mus_musculus/Gene/Summary?db=core;g=ENSMUSG00000028780	0.354797	0.425109	0.500122	11.0076	0.229853	1.47852	1.55836
C5	RPS27	0.367507	2.44872e-05	17.209	13.1142	1	0.99	78	2043	ENSMUSG00000090733	http://www.genecards.org/cgi-bin/carddisp.pl?gene=RPS27	http://sep2019.archive.ensembl.org/Mus_musculus/Gene/Summary?db=core;g=ENSMUSG00000090733	12.5379	13.1942	12.9934	15.6329	13.9202	17.209	13.5604
C5	ATP6V0E2	0.366204	3.13102e-05	0.437601	0.115321	0.346	0.126	78	2043	ENSMUSG00000039347	http://www.genecards.org/cgi-bin/carddisp.pl?gene=ATP6V0E2	http://sep2019.archive.ensembl.org/Mus_musculus/Gene/Summary?db=core;g=ENSMUSG00000039347	0.12683	0.120877	0.103074	0.13215	0.0249184	0.437601	0.0964769
C5	ANGPT1	0.770917	3.97418e-05	1.38626	0.398456	0.513	0.252	78	2043	ENSMUSG00000022309	http://www.genecards.org/cgi-bin/carddisp.pl?gene=ANGPT1	http://sep2019.archive.ensembl.org/Mus_musculus/Gene/Summary?db=core;g=ENSMUSG00000022309	0.358326	0.545475	0.229022	0.302228	0.529884	1.38626	0.369
C5	RPS26	0.405432	4.36948e-05	11.1184	8.14955	0.987	0.986	78	2043	ENSMUSG00000025362	http://www.genecards.org/cgi-bin/carddisp.pl?gene=RPS26	http://sep2019.archive.ensembl.org/Mus_musculus/Gene/Summary?db=core;g=ENSMUSG00000025362	7.41848	7.89886	8.01845	13.1028	9.85097	11.1184	8.02873
C5	EEF2	0.450134	5.57141e-05	6.56663	4.53859	1	0.976	78	2043	ENSMUSG00000034994	http://www.genecards.org/cgi-bin/carddisp.pl?gene=EEF2	http://sep2019.archive.ensembl.org/Mus_musculus/Gene/Summary?db=core;g=ENSMUSG00000034994	4.56059	4.37974	4.20651	6.18958	4.89844	6.56663	4.27366
C5	STMN1	0.375727	5.98808e-05	0.437356	0.107794	0.321	0.112	78	2043	ENSMUSG00000028832	http://www.genecards.org/cgi-bin/carddisp.pl?gene=STMN1	http://sep2019.archive.ensembl.org/Mus_musculus/Gene/Summary?db=core;g=ENSMUSG00000028832	0.0718794	0.146921	0.0937873	0.0822974	0.167353	0.437356	0.157326
C5	ZEB1	0.626537	6.10766e-05	6.60771	3.92774	0.987	0.913	78	2043	ENSMUSG00000024238	http://www.genecards.org/cgi-bin/carddisp.pl?gene=ZEB1	http://sep2019.archive.ensembl.org/Mus_musculus/Gene/Summary?db=core;g=ENSMUSG00000024238	3.3207	4.43648	3.61152	5.55031	3.44225	6.60771	4.89215
C5	FILIP1L	0.642303	6.26934e-05	2.42058	1.19153	0.846	0.642	78	2043	ENSMUSG00000043336	http://www.genecards.org/cgi-bin/carddisp.pl?gene=FILIP1L	http://sep2019.archive.ensembl.org/Mus_musculus/Gene/Summary?db=core;g=ENSMUSG00000043336	1.01751	1.06853	1.4781	1.75211	1.19067	2.42058	1.57969
C5	DAB2	0.985459	6.2798e-05	4.18802	1.62029	0.91	0.751	78	2043	ENSMUSG00000022150	http://www.genecards.org/cgi-bin/carddisp.pl?gene=DAB2	http://sep2019.archive.ensembl.org/Mus_musculus/Gene/Summary?db=core;g=ENSMUSG00000022150	1.76494	1.49924	1.54504	0.772899	2.26739	4.18802	2.23804
C5	HLF	0.574337	6.41097e-05	1.06272	0.38531	0.564	0.288	78	2043	ENSMUSG00000003949	http://www.genecards.org/cgi-bin/carddisp.pl?gene=HLF	http://sep2019.archive.ensembl.org/Mus_musculus/Gene/Summary?db=core;g=ENSMUSG00000003949	0.275354	0.534146	0.494401	0.114567	0.0637681	1.06272	0.430234
C5	RPL3	0.396862	6.52661e-05	11.2947	8.33793	1	0.988	78	2043	ENSMUSG00000060036	http://www.genecards.org/cgi-bin/carddisp.pl?gene=RPL3	http://sep2019.archive.ensembl.org/Mus_musculus/Gene/Summary?db=core;g=ENSMUSG00000060036	8.0634	8.15954	8.24056	9.96723	9.94306	11.2947	8.49817
C5	SDK1	0.31901	6.7079e-05	1.16242	0.733441	0.397	0.141	78	2043	ENSMUSG00000039683	http://www.genecards.org/cgi-bin/carddisp.pl?gene=SDK1	http://sep2019.archive.ensembl.org/Mus_musculus/Gene/Summary?db=core;g=ENSMUSG00000039683	0.180749	0.138568	0.114072	8.71117	1.80679	1.16242	0.153835
C5	FNDC3B	0.492392	7.87658e-05	7.36299	4.9448	0.987	0.977	78	2043	ENSMUSG00000039286	http://www.genecards.org/cgi-bin/carddisp.pl?gene=FNDC3B	http://sep2019.archive.ensembl.org/Mus_musculus/Gene/Summary?db=core;g=ENSMUSG00000039286	4.97578	5.15907	3.39715	5.26252	6.90882	7.36299	7.63762
C5	MAFB	0.785404	8.20901e-05	3.38388	1.54348	0.833	0.643	78	2043	ENSMUSG00000074622	http://www.genecards.org/cgi-bin/carddisp.pl?gene=MAFB	http://sep2019.archive.ensembl.org/Mus_musculus/Gene/Summary?db=core;g=ENSMUSG00000074622	1.53953	1.5562	1.48755	0.577934	2.98523	3.38388	1.62838
C5	ARHGEF3	0.473579	8.73574e-05	0.818672	0.309763	0.449	0.187	78	2043	ENSMUSG00000021895	http://www.genecards.org/cgi-bin/carddisp.pl?gene=ARHGEF3	http://sep2019.archive.ensembl.org/Mus_musculus/Gene/Summary?db=core;g=ENSMUSG00000021895	0.19366	0.1916	0.190267	2.20051	0.19736	0.818672	0.125151
C5	RPLP2	0.333363	9.10439e-05	12.0008	9.31856	1	0.991	78	2043	ENSMUSG00000025508	http://www.genecards.org/cgi-bin/carddisp.pl?gene=RPLP2	http://sep2019.archive.ensembl.org/Mus_musculus/Gene/Summary?db=core;g=ENSMUSG00000025508	8.77765	9.26043	9.41704	11.5013	10.774	12.0008	9.31921
C5	ADD3	0.618474	9.39976e-05	5.53405	3.25601	0.936	0.896	78	2043	ENSMUSG00000025026	http://www.genecards.org/cgi-bin/carddisp.pl?gene=ADD3	http://sep2019.archive.ensembl.org/Mus_musculus/Gene/Summary?db=core;g=ENSMUSG00000025026	2.87579	3.11219	3.428	5.08739	3.36546	5.53405	4.18409
C5	FRMD4B	0.567816	9.97466e-05	1.19143	0.47842	0.59	0.321	78	2043	ENSMUSG00000030064	http://www.genecards.org/cgi-bin/carddisp.pl?gene=FRMD4B	http://sep2019.archive.ensembl.org/Mus_musculus/Gene/Summary?db=core;g=ENSMUSG00000030064	0.387316	0.458174	0.635125	0.583157	0.278004	1.19143	0.802331
C5	GAS1	0.507021	0.000125965	7.95338	5.30026	0.987	0.915	78	2043	ENSMUSG00000052957	http://www.genecards.org/cgi-bin/carddisp.pl?gene=GAS1	http://sep2019.archive.ensembl.org/Mus_musculus/Gene/Summary?db=core;g=ENSMUSG00000052957	7.66597	3.59343	5.02902	3.43005	3.35802	7.95338	3.87135
C5	PVT1	0.375174	0.00015256	0.563689	0.205624	0.385	0.149	78	2043	ENSMUSG00000097039	http://www.genecards.org/cgi-bin/carddisp.pl?gene=PVT1	http://sep2019.archive.ensembl.org/Mus_musculus/Gene/Summary?db=core;g=ENSMUSG00000097039	0.122088	0.268331	0.0594237	0.60652	0.215069	0.563689	0.531663
C5	SOD3	0.599052	0.000166931	5.94922	3.58779	0.987	0.911	78	2043	ENSMUSG00000072941	http://www.genecards.org/cgi-bin/carddisp.pl?gene=SOD3	http://sep2019.archive.ensembl.org/Mus_musculus/Gene/Summary?db=core;g=ENSMUSG00000072941	3.26706	4.00657	2.66618	2.51131	4.58657	5.94922	8.10292
C5	FNDC1	0.524737	0.00019949	1.85615	0.985267	0.577	0.291	78	2043	ENSMUSG00000071984	http://www.genecards.org/cgi-bin/carddisp.pl?gene=FNDC1	http://sep2019.archive.ensembl.org/Mus_musculus/Gene/Summary?db=core;g=ENSMUSG00000071984	0.633269	0.188975	0.61568	8.18374	1.80653	1.85615	0.506984
C5	DDX3Y	0.481684	0.000211092	0.9601	0.403709	0.564	0.303	78	2043	ENSMUSG00000069045	http://www.genecards.org/cgi-bin/carddisp.pl?gene=DDX3Y	http://sep2019.archive.ensembl.org/Mus_musculus/Gene/Summary?db=core;g=ENSMUSG00000069045	0.46002	0.350472	0.358838	0.497591	0.559613	0.9601	0.215936
C5	CARMN	0.39547	0.00022708	0.538373	0.169535	0.397	0.167	78	2043	ENSMUSG00000097324	http://www.genecards.org/cgi-bin/carddisp.pl?gene=CARMN	http://sep2019.archive.ensembl.org/Mus_musculus/Gene/Summary?db=core;g=ENSMUSG00000097324	0.110672	0.244128	0.152616	0.0514749	0.180373	0.538373	0.351533
C5	GRAMD1B	0.406864	0.000243864	0.568556	0.183101	0.41	0.18	78	2043	ENSMUSG00000040111	http://www.genecards.org/cgi-bin/carddisp.pl?gene=GRAMD1B	http://sep2019.archive.ensembl.org/Mus_musculus/Gene/Summary?db=core;g=ENSMUSG00000040111	0.202223	0.214678	0.144238	0.0917956	0.0828536	0.568556	0.185252
C5	RPL37	0.346022	0.000253509	19.154	14.8562	1	0.99	78	2043	ENSMUSG00000041841	http://www.genecards.org/cgi-bin/carddisp.pl?gene=RPL37	http://sep2019.archive.ensembl.org/Mus_musculus/Gene/Summary?db=core;g=ENSMUSG00000041841	13.6588	14.7614	15.3697	19.2752	17.5865	19.154	14.348
C5	MMP16	0.656725	0.000257992	1.46534	0.563808	0.59	0.341	78	2043	ENSMUSG00000028226	http://www.genecards.org/cgi-bin/carddisp.pl?gene=MMP16	http://sep2019.archive.ensembl.org/Mus_musculus/Gene/Summary?db=core;g=ENSMUSG00000028226	0.378017	0.955288	0.390212	0.392248	0.312608	1.46534	0.426319
C5	ERG	0.46007	0.000260685	0.851821	0.346183	0.5	0.237	78	2043	ENSMUSG00000040732	http://www.genecards.org/cgi-bin/carddisp.pl?gene=ERG	http://sep2019.archive.ensembl.org/Mus_musculus/Gene/Summary?db=core;g=ENSMUSG00000040732	0.185704	0.562479	0.19004	0.0130436	0.218106	0.851821	1.46176
C5	RPL11	0.314464	0.000290989	14.2878	11.2937	1	0.99	78	2043	ENSMUSG00000059291	http://www.genecards.org/cgi-bin/carddisp.pl?gene=RPL11	http://sep2019.archive.ensembl.org/Mus_musculus/Gene/Summary?db=core;g=ENSMUSG00000059291	10.75	10.9411	12.0321	13.7918	12.9413	14.2878	9.97126
C5	MAP3K20	0.539418	0.000393874	1.66375	0.832793	0.769	0.549	78	2043	ENSMUSG00000004085	http://www.genecards.org/cgi-bin/carddisp.pl?gene=MAP3K20	http://sep2019.archive.ensembl.org/Mus_musculus/Gene/Summary?db=core;g=ENSMUSG00000004085	0.718185	1.0808	0.647393	0.595819	0.720623	1.66375	1.22907
C5	LRRC17	0.611619	0.000420606	1.61444	0.711054	0.705	0.508	78	2043	ENSMUSG00000039883	http://www.genecards.org/cgi-bin/carddisp.pl?gene=LRRC17	http://sep2019.archive.ensembl.org/Mus_musculus/Gene/Summary?db=core;g=ENSMUSG00000039883	0.71085	0.752414	0.617372	1.14911	0.227648	1.61444	0.681297
C5	DDX5	0.348853	0.000444657	8.88621	6.76274	1	0.992	78	2043	ENSMUSG00000020719	http://www.genecards.org/cgi-bin/carddisp.pl?gene=DDX5	http://sep2019.archive.ensembl.org/Mus_musculus/Gene/Summary?db=core;g=ENSMUSG00000020719	6.77629	6.96513	6.25768	6.49164	5.82238	8.88621	8.87561
C5	UQCRH	0.431117	0.000451054	4.9389	3.40481	0.987	0.944	78	2043	ENSMUSG00000063882	http://www.genecards.org/cgi-bin/carddisp.pl?gene=UQCRH	http://sep2019.archive.ensembl.org/Mus_musculus/Gene/Summary?db=core;g=ENSMUSG00000063882	3.2831	3.32014	3.54779	3.57616	3.98104	4.9389	3.63718
C5	RPS18	0.366766	0.000476926	12.5548	9.51196	1	0.988	78	2043	ENSMUSG00000008668	http://www.genecards.org/cgi-bin/carddisp.pl?gene=RPS18	http://sep2019.archive.ensembl.org/Mus_musculus/Gene/Summary?db=core;g=ENSMUSG00000008668	9.09877	9.54812	9.10344	13.1373	10.8031	12.5548	7.91458
C5	UTY	0.379532	0.000480501	0.752524	0.347142	0.538	0.267	78	2043	ENSMUSG00000068457	http://www.genecards.org/cgi-bin/carddisp.pl?gene=UTY	http://sep2019.archive.ensembl.org/Mus_musculus/Gene/Summary?db=core;g=ENSMUSG00000068457	0.459521	0.26226	0.295723	0.428949	0.361907	0.752524	0.109542
C5	IGSF8	0.494667	0.000502685	1.36431	0.678012	0.731	0.542	78	2043	ENSMUSG00000038034	http://www.genecards.org/cgi-bin/carddisp.pl?gene=IGSF8	http://sep2019.archive.ensembl.org/Mus_musculus/Gene/Summary?db=core;g=ENSMUSG00000038034	0.706247	0.616483	0.641412	0.760812	0.927088	1.36431	0.693615
C5	PDE4B	1.0869	0.000521955	4.11188	1.40652	0.692	0.523	78	2043	ENSMUSG00000028525	http://www.genecards.org/cgi-bin/carddisp.pl?gene=PDE4B	http://sep2019.archive.ensembl.org/Mus_musculus/Gene/Summary?db=core;g=ENSMUSG00000028525	1.17118	1.82617	0.813413	0.0933943	1.16377	4.11188	5.30047
C5	SNX24	0.520143	0.000527778	1.25912	0.575291	0.654	0.414	78	2043	ENSMUSG00000024535	http://www.genecards.org/cgi-bin/carddisp.pl?gene=SNX24	http://sep2019.archive.ensembl.org/Mus_musculus/Gene/Summary?db=core;g=ENSMUSG00000024535	0.540345	0.620518	0.487709	0.901107	0.322156	1.25912	0.723846
C5	VAV3	0.835848	0.000573151	2.51218	0.967711	0.718	0.534	78	2043	ENSMUSG00000033721	http://www.genecards.org/cgi-bin/carddisp.pl?gene=VAV3	http://sep2019.archive.ensembl.org/Mus_musculus/Gene/Summary?db=core;g=ENSMUSG00000033721	0.79481	1.09378	0.997965	0.594695	1.65603	2.51218	1.19153
C5	ATP1A1	0.485491	0.00061066	1.22544	0.589532	0.731	0.509	78	2043	ENSMUSG00000033161	http://www.genecards.org/cgi-bin/carddisp.pl?gene=ATP1A1	http://sep2019.archive.ensembl.org/Mus_musculus/Gene/Summary?db=core;g=ENSMUSG00000033161	0.548158	0.505555	0.602644	0.860143	0.892386	1.22544	0.847193
C5	TNFSF13	0.332581	0.000699296	0.46893	0.166499	0.41	0.188	78	2043	ENSMUSG00000089669	http://www.genecards.org/cgi-bin/carddisp.pl?gene=TNFSF13	http://sep2019.archive.ensembl.org/Mus_musculus/Gene/Summary?db=core;g=ENSMUSG00000089669	0.172409	0.176281	0.152603	0.116531	0.102505	0.46893	0.247343
C5	RPL24	0.35224	0.000772054	12.4681	9.55046	1	0.99	78	2043	ENSMUSG00000098274	http://www.genecards.org/cgi-bin/carddisp.pl?gene=RPL24	http://sep2019.archive.ensembl.org/Mus_musculus/Gene/Summary?db=core;g=ENSMUSG00000098274	8.89638	9.37362	9.66692	12.845	11.8187	12.4681	8.85395
C5	SAT1	0.835443	0.000785317	4.87602	2.29299	0.897	0.843	78	2043	ENSMUSG00000025283	http://www.genecards.org/cgi-bin/carddisp.pl?gene=SAT1	http://sep2019.archive.ensembl.org/Mus_musculus/Gene/Summary?db=core;g=ENSMUSG00000025283	2.06567	2.34001	1.88615	3.38726	2.80218	4.87602	3.70321
C5	RPS11	0.325695	0.000938971	13.1985	10.3292	1	0.988	78	2043	ENSMUSG00000003429	http://www.genecards.org/cgi-bin/carddisp.pl?gene=RPS11	http://sep2019.archive.ensembl.org/Mus_musculus/Gene/Summary?db=core;g=ENSMUSG00000003429	9.5601	9.57274	10.8674	15.3877	13.5405	13.1985	9.67434
C5	SLMAP	0.674212	0.00100175	2.12365	0.957509	0.756	0.639	78	2043	ENSMUSG00000021870	http://www.genecards.org/cgi-bin/carddisp.pl?gene=SLMAP	http://sep2019.archive.ensembl.org/Mus_musculus/Gene/Summary?db=core;g=ENSMUSG00000021870	0.953957	1.00138	0.957457	0.924611	0.673818	2.12365	0.996859
C5	HSP90AB1	0.334633	0.00106712	14.7388	11.4807	1	0.997	78	2043	ENSMUSG00000023944	http://www.genecards.org/cgi-bin/carddisp.pl?gene=HSP90AB1	http://sep2019.archive.ensembl.org/Mus_musculus/Gene/Summary?db=core;g=ENSMUSG00000023944	10.4303	11.1542	12.4907	12.9309	13.9538	14.7388	14.0647
C5	FILIP1	0.457179	0.00106937	0.598762	0.164553	0.333	0.133	78	2043	ENSMUSG00000034898	http://www.genecards.org/cgi-bin/carddisp.pl?gene=FILIP1	http://sep2019.archive.ensembl.org/Mus_musculus/Gene/Summary?db=core;g=ENSMUSG00000034898	0.0721388	0.207577	0.208009	0.274152	0.337493	0.598762	0.0919658
C5	ABCC9	0.589316	0.00110786	7.62971	4.73581	0.987	0.927	78	2043	ENSMUSG00000030249	http://www.genecards.org/cgi-bin/carddisp.pl?gene=ABCC9	http://sep2019.archive.ensembl.org/Mus_musculus/Gene/Summary?db=core;g=ENSMUSG00000030249	4.49279	5.67821	4.21374	1.96528	3.66364	7.62971	7.2169
C5	HDGFL3	0.501844	0.00110953	1.92118	1.06295	0.833	0.684	78	2043	ENSMUSG00000025104	http://www.genecards.org/cgi-bin/carddisp.pl?gene=HDGFL3	http://sep2019.archive.ensembl.org/Mus_musculus/Gene/Summary?db=core;g=ENSMUSG00000025104	1.09351	0.988561	1.06463	1.16834	0.995182	1.92118	1.30116
C5	SCARA5	0.616681	0.00126342	5.11725	2.98949	0.885	0.727	78	2043	ENSMUSG00000022032	http://www.genecards.org/cgi-bin/carddisp.pl?gene=SCARA5	http://sep2019.archive.ensembl.org/Mus_musculus/Gene/Summary?db=core;g=ENSMUSG00000022032	2.93594	2.43983	2.62436	8.25882	2.05097	5.11725	2.65151
C5	SCD1	0.62442	0.00129046	1.28999	0.485474	0.628	0.41	78	2043	ENSMUSG00000037071	http://www.genecards.org/cgi-bin/carddisp.pl?gene=SCD1	http://sep2019.archive.ensembl.org/Mus_musculus/Gene/Summary?db=core;g=ENSMUSG00000037071	0.414487	0.367663	0.600689	1.01253	0.743274	1.28999	0.457683
C5	EIF1	0.327822	0.00134607	15.4686	12.1211	0.987	0.994	78	2043	ENSMUSG00000035530	http://www.genecards.org/cgi-bin/carddisp.pl?gene=EIF1	http://sep2019.archive.ensembl.org/Mus_musculus/Gene/Summary?db=core;g=ENSMUSG00000035530	11.713	11.474	13.2991	11.6656	14.6009	15.4686	13.5451
C5	NOL7	0.443736	0.00136798	1.58207	0.898408	0.808	0.64	78	2043	ENSMUSG00000063200	http://www.genecards.org/cgi-bin/carddisp.pl?gene=NOL7	http://sep2019.archive.ensembl.org/Mus_musculus/Gene/Summary?db=core;g=ENSMUSG00000063200	0.896788	0.890036	0.866342	1.02083	0.804088	1.58207	1.05322
C5	PFDN5	0.340202	0.00164631	5.6448	4.24893	0.987	0.967	78	2043	ENSMUSG00000001289	http://www.genecards.org/cgi-bin/carddisp.pl?gene=PFDN5	http://sep2019.archive.ensembl.org/Mus_musculus/Gene/Summary?db=core;g=ENSMUSG00000001289	4.16672	4.15426	4.5286	4.42895	4.279	5.6448	4.13792
C5	CDKN1A	0.296044	0.00168346	1.74336	1.23442	0.654	0.362	78	2043	ENSMUSG00000023067	http://www.genecards.org/cgi-bin/carddisp.pl?gene=CDKN1A	http://sep2019.archive.ensembl.org/Mus_musculus/Gene/Summary?db=core;g=ENSMUSG00000023067	0.946293	1.5377	1.10766	1.55049	0.561618	1.74336	2.27369
C5	FLNC	0.472728	0.0017694	0.645794	0.18596	0.385	0.173	78	2043	ENSMUSG00000068699	http://www.genecards.org/cgi-bin/carddisp.pl?gene=FLNC	http://sep2019.archive.ensembl.org/Mus_musculus/Gene/Summary?db=core;g=ENSMUSG00000068699	0.0835977	0.118983	0.21702	0.997653	0.224381	0.645794	0.236441
C5	CACNA2D1	0.648869	0.00188855	3.34271	1.76969	0.885	0.761	78	2043	ENSMUSG00000040118	http://www.genecards.org/cgi-bin/carddisp.pl?gene=CACNA2D1	http://sep2019.archive.ensembl.org/Mus_musculus/Gene/Summary?db=core;g=ENSMUSG00000040118	1.64331	1.75853	1.99667	1.36189	2.20818	3.34271	2.08839
C5	MYO1E	0.590632	0.00189074	0.943075	0.290303	0.474	0.243	78	2043	ENSMUSG00000032220	http://www.genecards.org/cgi-bin/carddisp.pl?gene=MYO1E	http://sep2019.archive.ensembl.org/Mus_musculus/Gene/Summary?db=core;g=ENSMUSG00000032220	0.23311	0.295632	0.203553	0.679733	0.248244	0.943075	0.637337
C5	HOXA5	0.51463	0.00191785	1.1572	0.509978	0.628	0.384	78	2043	ENSMUSG00000038253	http://www.genecards.org/cgi-bin/carddisp.pl?gene=HOXA5	http://sep2019.archive.ensembl.org/Mus_musculus/Gene/Summary?db=core;g=ENSMUSG00000038253	0.817167	0.33432	0.420315	0.276011	0.303545	1.1572	0.138917
C5	RPS13	0.317203	0.00204129	13.4896	10.6297	1	0.989	78	2043	ENSMUSG00000090862	http://www.genecards.org/cgi-bin/carddisp.pl?gene=RPS13	http://sep2019.archive.ensembl.org/Mus_musculus/Gene/Summary?db=core;g=ENSMUSG00000090862	10.0896	10.7399	10.5384	13.3564	11.614	13.4896	9.81717
C5	NACA	0.401115	0.0025153	7.15282	5.17391	0.987	0.976	78	2043	ENSMUSG00000061315	http://www.genecards.org/cgi-bin/carddisp.pl?gene=NACA	http://sep2019.archive.ensembl.org/Mus_musculus/Gene/Summary?db=core;g=ENSMUSG00000061315	4.88254	4.94318	5.70832	6.36468	6.13255	7.15282	4.28915
C5	TWSG1	0.450243	0.00261958	2.31727	1.42798	0.897	0.78	78	2043	ENSMUSG00000024098	http://www.genecards.org/cgi-bin/carddisp.pl?gene=TWSG1	http://sep2019.archive.ensembl.org/Mus_musculus/Gene/Summary?db=core;g=ENSMUSG00000024098	1.62096	1.4438	1.25325	1.35971	0.726035	2.31727	1.2382
C5	FTH1	0.25475	0.00268585	56.9585	47.5769	1	0.999	78	2043	ENSMUSG00000024661	http://www.genecards.org/cgi-bin/carddisp.pl?gene=FTH1	http://sep2019.archive.ensembl.org/Mus_musculus/Gene/Summary?db=core;g=ENSMUSG00000024661	36.392	44.7802	58.1623	43.8578	111.563	56.9585	57.7406
C5	STARD13	0.515357	0.00271086	2.00604	1.10308	0.795	0.601	78	2043	ENSMUSG00000016128	http://www.genecards.org/cgi-bin/carddisp.pl?gene=STARD13	http://sep2019.archive.ensembl.org/Mus_musculus/Gene/Summary?db=core;g=ENSMUSG00000016128	1.06964	1.30376	0.998192	0.381952	0.705466	2.00604	1.82642
C5	ACOT1	0.340319	0.00321668	0.405004	0.109766	0.308	0.12	78	2043	ENSMUSG00000072949	http://www.genecards.org/cgi-bin/carddisp.pl?gene=ACOT1	http://sep2019.archive.ensembl.org/Mus_musculus/Gene/Summary?db=core;g=ENSMUSG00000072949	0.110119	0.145325	0.0881274	0.0722168	0.0144138	0.405004	0.0810421
C5	NRIP1	0.774498	0.00327639	5.48671	2.79208	0.923	0.878	78	2043	ENSMUSG00000048490	http://www.genecards.org/cgi-bin/carddisp.pl?gene=NRIP1	http://sep2019.archive.ensembl.org/Mus_musculus/Gene/Summary?db=core;g=ENSMUSG00000048490	3.35101	2.72379	2.33105	1.62502	2.49941	5.48671	2.52843
C5	GATA6	0.664416	0.00345687	3.97906	2.14151	0.923	0.85	78	2043	ENSMUSG00000005836	http://www.genecards.org/cgi-bin/carddisp.pl?gene=GATA6	http://sep2019.archive.ensembl.org/Mus_musculus/Gene/Summary?db=core;g=ENSMUSG00000005836	1.82967	2.8211	1.77429	1.15385	1.25428	3.97906	3.70939
C5	RPL7A	0.345214	0.0034784	8.03109	6.1092	1	0.978	78	2043	ENSMUSG00000062647	http://www.genecards.org/cgi-bin/carddisp.pl?gene=RPL7A	http://sep2019.archive.ensembl.org/Mus_musculus/Gene/Summary?db=core;g=ENSMUSG00000062647	5.82566	6.07666	5.93321	7.83927	6.93048	8.03109	6.24463
C5	RPL36A	0.32865	0.00350154	8.63643	6.6733	1	0.978	78	2043	ENSMUSG00000079435	http://www.genecards.org/cgi-bin/carddisp.pl?gene=RPL36A	http://sep2019.archive.ensembl.org/Mus_musculus/Gene/Summary?db=core;g=ENSMUSG00000079435	6.21835	6.57814	6.77168	8.81635	8.13591	8.63643	6.23502
C5	ENC1	0.629601	0.00363864	0.779722	0.150332	0.321	0.138	78	2043	ENSMUSG00000041773	http://www.genecards.org/cgi-bin/carddisp.pl?gene=ENC1	http://sep2019.archive.ensembl.org/Mus_musculus/Gene/Summary?db=core;g=ENSMUSG00000041773	0.0716012	0.131082	0.133659	0.411054	0.690342	0.779722	0.109127
C5	CYSTM1	0.400706	0.00378047	0.694477	0.283546	0.5	0.264	78	2043	ENSMUSG00000046727	http://www.genecards.org/cgi-bin/carddisp.pl?gene=CYSTM1	http://sep2019.archive.ensembl.org/Mus_musculus/Gene/Summary?db=core;g=ENSMUSG00000046727	0.258148	0.329585	0.301701	0.191875	0.209186	0.694477	0.276452
C5	SLC8A1	0.654434	0.00384509	2.1546	1.0042	0.628	0.384	78	2043	ENSMUSG00000054640	http://www.genecards.org/cgi-bin/carddisp.pl?gene=SLC8A1	http://sep2019.archive.ensembl.org/Mus_musculus/Gene/Summary?db=core;g=ENSMUSG00000054640	0.375015	1.58115	0.6645	0.878609	1.53822	2.1546	3.30448
C5	PKP4	0.573939	0.00415544	1.03155	0.364754	0.526	0.302	78	2043	ENSMUSG00000026991	http://www.genecards.org/cgi-bin/carddisp.pl?gene=PKP4	http://sep2019.archive.ensembl.org/Mus_musculus/Gene/Summary?db=core;g=ENSMUSG00000026991	0.275382	0.480104	0.26755	0.229046	0.28464	1.03155	1.0101
C5	BCL2	0.584257	0.00418262	2.05402	1.03701	0.782	0.581	78	2043	ENSMUSG00000057329	http://www.genecards.org/cgi-bin/carddisp.pl?gene=BCL2	http://sep2019.archive.ensembl.org/Mus_musculus/Gene/Summary?db=core;g=ENSMUSG00000057329	0.948361	1.21608	1.08992	0.555303	0.426087	2.05402	1.55915
C5	BTG1	0.519506	0.00465751	1.40526	0.677936	0.667	0.492	78	2043	ENSMUSG00000036478	http://www.genecards.org/cgi-bin/carddisp.pl?gene=BTG1	http://sep2019.archive.ensembl.org/Mus_musculus/Gene/Summary?db=core;g=ENSMUSG00000036478	0.576772	0.796687	0.54649	0.43314	1.17412	1.40526	1.09096
C5	MGST1	0.543899	0.00474845	3.29975	1.94927	0.936	0.808	78	2043	ENSMUSG00000008540	http://www.genecards.org/cgi-bin/carddisp.pl?gene=MGST1	http://sep2019.archive.ensembl.org/Mus_musculus/Gene/Summary?db=core;g=ENSMUSG00000008540	1.87559	2.04238	1.30375	3.49015	2.5931	3.29975	1.84442
C5	SOX4	0.534597	0.00489647	0.892089	0.306206	0.462	0.245	78	2043	ENSMUSG00000076431	http://www.genecards.org/cgi-bin/carddisp.pl?gene=SOX4	http://sep2019.archive.ensembl.org/Mus_musculus/Gene/Summary?db=core;g=ENSMUSG00000076431	0.206906	0.329701	0.309492	0.332635	0.668283	0.892089	0.571503
C5	CSRP1	0.542874	0.00645183	1.97951	1.04514	0.782	0.641	78	2043	ENSMUSG00000026421	http://www.genecards.org/cgi-bin/carddisp.pl?gene=CSRP1	http://sep2019.archive.ensembl.org/Mus_musculus/Gene/Summary?db=core;g=ENSMUSG00000026421	0.887587	0.941422	1.63511	0.336582	0.813787	1.97951	1.8978
C5	RCAN2	0.397775	0.00667163	1.01015	0.525759	0.526	0.274	78	2043	ENSMUSG00000039601	http://www.genecards.org/cgi-bin/carddisp.pl?gene=RCAN2	http://sep2019.archive.ensembl.org/Mus_musculus/Gene/Summary?db=core;g=ENSMUSG00000039601	0.295505	0.734171	0.646589	0.86841	0.0637464	1.01015	0.339331
C5	PDE4D	0.608692	0.00744623	8.14364	4.99632	0.897	0.842	78	2043	ENSMUSG00000021699	http://www.genecards.org/cgi-bin/carddisp.pl?gene=PDE4D	http://sep2019.archive.ensembl.org/Mus_musculus/Gene/Summary?db=core;g=ENSMUSG00000021699	5.56727	3.95064	3.58161	2.01483	6.9053	8.14364	17.7289
C5	STEAP3	0.560178	0.00757219	1.83247	0.921032	0.756	0.589	78	2043	ENSMUSG00000026389	http://www.genecards.org/cgi-bin/carddisp.pl?gene=STEAP3	http://sep2019.archive.ensembl.org/Mus_musculus/Gene/Summary?db=core;g=ENSMUSG00000026389	0.7422	0.778925	0.818961	2.13998	1.84886	1.83247	1.31436
C5	SMOC1	0.397893	0.00968205	3.12411	2.13006	0.846	0.581	78	2043	ENSMUSG00000021136	http://www.genecards.org/cgi-bin/carddisp.pl?gene=SMOC1	http://sep2019.archive.ensembl.org/Mus_musculus/Gene/Summary?db=core;g=ENSMUSG00000021136	0.820779	3.53894	1.60208	0.097409	1.61399	3.12411	8.9227
C5	SKAP2	0.513301	0.0102371	1.60963	0.828351	0.744	0.57	78	2043	ENSMUSG00000059182	http://www.genecards.org/cgi-bin/carddisp.pl?gene=SKAP2	http://sep2019.archive.ensembl.org/Mus_musculus/Gene/Summary?db=core;g=ENSMUSG00000059182	0.716663	0.871327	0.776309	1.30588	0.991327	1.60963	0.833391
C5	HIPK2	0.442795	0.0103678	1.03353	0.496087	0.628	0.41	78	2043	ENSMUSG00000061436	http://www.genecards.org/cgi-bin/carddisp.pl?gene=HIPK2	http://sep2019.archive.ensembl.org/Mus_musculus/Gene/Summary?db=core;g=ENSMUSG00000061436	0.49315	0.502578	0.456851	0.566973	0.45438	1.03353	0.595225
C5	RTN4	0.498137	0.0114528	4.78242	3.09407	0.987	0.944	78	2043	ENSMUSG00000020458	http://www.genecards.org/cgi-bin/carddisp.pl?gene=RTN4	http://sep2019.archive.ensembl.org/Mus_musculus/Gene/Summary?db=core;g=ENSMUSG00000020458	2.82491	3.29825	2.84463	3.66571	3.13234	4.78242	4.17316
C5	BMP2	0.388091	0.0114646	0.473398	0.125882	0.308	0.125	78	2043	ENSMUSG00000027358	http://www.genecards.org/cgi-bin/carddisp.pl?gene=BMP2	http://sep2019.archive.ensembl.org/Mus_musculus/Gene/Summary?db=core;g=ENSMUSG00000027358	0.110791	0.101223	0.0967823	0.406373	0.0771527	0.473398	0.229145
C5	POR	0.617262	0.0127888	2.38792	1.20861	0.821	0.689	78	2043	ENSMUSG00000005514	http://www.genecards.org/cgi-bin/carddisp.pl?gene=POR	http://sep2019.archive.ensembl.org/Mus_musculus/Gene/Summary?db=core;g=ENSMUSG00000005514	1.35782	1.15715	1.05196	0.707662	1.71405	2.38792	1.21518
C5	BICD1	0.421497	0.012925	1.10998	0.575418	0.615	0.372	78	2043	ENSMUSG00000003452	http://www.genecards.org/cgi-bin/carddisp.pl?gene=BICD1	http://sep2019.archive.ensembl.org/Mus_musculus/Gene/Summary?db=core;g=ENSMUSG00000003452	0.47199	0.758175	0.376845	1.03215	0.292817	1.10998	0.581982
C5	PRDM16	0.339142	0.0129689	0.554711	0.229016	0.41	0.195	78	2043	ENSMUSG00000039410	http://www.genecards.org/cgi-bin/carddisp.pl?gene=PRDM16	http://sep2019.archive.ensembl.org/Mus_musculus/Gene/Summary?db=core;g=ENSMUSG00000039410	0.125664	0.315173	0.128705	0.305458	0.0636959	0.554711	1.02745
C5	RPS20	0.274474	0.0130251	24.06	19.7184	1	0.995	78	2043	ENSMUSG00000028234	http://www.genecards.org/cgi-bin/carddisp.pl?gene=RPS20	http://sep2019.archive.ensembl.org/Mus_musculus/Gene/Summary?db=core;g=ENSMUSG00000028234	19.1098	18.486	20.7178	28.1916	22.64	24.06	14.2899
C5	EMC9	0.306347	0.0135936	0.480274	0.197078	0.436	0.22	78	2043	ENSMUSG00000022217	http://www.genecards.org/cgi-bin/carddisp.pl?gene=EMC9	http://sep2019.archive.ensembl.org/Mus_musculus/Gene/Summary?db=core;g=ENSMUSG00000022217	0.20103	0.198353	0.171549	0.257252	0.203114	0.480274	0.172019
C5	RBPMS	0.508521	0.0159781	3.8129	2.38319	0.962	0.86	78	2043	ENSMUSG00000031586	http://www.genecards.org/cgi-bin/carddisp.pl?gene=RBPMS	http://sep2019.archive.ensembl.org/Mus_musculus/Gene/Summary?db=core;g=ENSMUSG00000031586	2.09198	3.2287	2.11855	1.1384	1.30043	3.8129	2.50294
C5	PHLDA1	0.603589	0.0165358	3.9878	2.28254	0.846	0.733	78	2043	ENSMUSG00000020205	http://www.genecards.org/cgi-bin/carddisp.pl?gene=PHLDA1	http://sep2019.archive.ensembl.org/Mus_musculus/Gene/Summary?db=core;g=ENSMUSG00000020205	1.88082	3.34571	1.52953	1.43092	2.40535	3.9878	2.00522
C5	ANTXR1	0.438675	0.0178637	3.82921	2.56305	0.962	0.857	78	2043	ENSMUSG00000033420	http://www.genecards.org/cgi-bin/carddisp.pl?gene=ANTXR1	http://sep2019.archive.ensembl.org/Mus_musculus/Gene/Summary?db=core;g=ENSMUSG00000033420	2.85682	1.87388	1.75598	7.26136	2.65634	3.82921	2.01119
C5	ASTN2	0.568878	0.0183734	1.12111	0.429928	0.474	0.26	78	2043	ENSMUSG00000028373	http://www.genecards.org/cgi-bin/carddisp.pl?gene=ASTN2	http://sep2019.archive.ensembl.org/Mus_musculus/Gene/Summary?db=core;g=ENSMUSG00000028373	0.369659	0.399365	0.65089	0.217024	0.298828	1.12111	0.660064
C5	GPR153	0.493422	0.0199711	1.24913	0.597645	0.667	0.479	78	2043	ENSMUSG00000042804	http://www.genecards.org/cgi-bin/carddisp.pl?gene=GPR153	http://sep2019.archive.ensembl.org/Mus_musculus/Gene/Summary?db=core;g=ENSMUSG00000042804	0.64639	0.636606	0.45252	0.433664	0.687453	1.24913	0.674617
C5	RPS7	0.284649	0.0202137	17.2862	14.0119	1	0.992	78	2043	ENSMUSG00000061477	http://www.genecards.org/cgi-bin/carddisp.pl?gene=RPS7	http://sep2019.archive.ensembl.org/Mus_musculus/Gene/Summary?db=core;g=ENSMUSG00000061477	13.2602	14.5108	14.2948	16.4977	14.9933	17.2862	10.508
C5	EID1	0.363145	0.0205476	2.88667	2.02176	0.949	0.849	78	2043	ENSMUSG00000091337	http://www.genecards.org/cgi-bin/carddisp.pl?gene=EID1	http://sep2019.archive.ensembl.org/Mus_musculus/Gene/Summary?db=core;g=ENSMUSG00000091337	1.90039	1.91442	2.58666	1.23628	1.86588	2.88667	2.72323
C5	DEPTOR	0.475304	0.0207133	1.27176	0.634111	0.667	0.44	78	2043	ENSMUSG00000022419	http://www.genecards.org/cgi-bin/carddisp.pl?gene=DEPTOR	http://sep2019.archive.ensembl.org/Mus_musculus/Gene/Summary?db=core;g=ENSMUSG00000022419	0.552306	0.684602	0.633723	0.479594	0.506288	1.27176	1.36464
C5	RPS17	0.333728	0.0225374	6.62	5.04634	0.974	0.971	78	2043	ENSMUSG00000061787	http://www.genecards.org/cgi-bin/carddisp.pl?gene=RPS17	http://sep2019.archive.ensembl.org/Mus_musculus/Gene/Summary?db=core;g=ENSMUSG00000061787	4.88019	4.84087	4.98085	7.22379	5.5845	6.62	4.61302
C5	TENM3	0.656628	0.0228247	5.41399	3.06877	0.897	0.818	78	2043	ENSMUSG00000031561	http://www.genecards.org/cgi-bin/carddisp.pl?gene=TENM3	http://sep2019.archive.ensembl.org/Mus_musculus/Gene/Summary?db=core;g=ENSMUSG00000031561	3.13241	3.05917	2.79433	1.44576	2.28498	5.41399	7.30408
C5	1010001N08RIK	0.52781	0.0230228	1.48285	0.722121	0.641	0.442	78	2043	ENSMUSG00000097222	http://www.genecards.org/cgi-bin/carddisp.pl?gene=1010001N08RIK	http://sep2019.archive.ensembl.org/Mus_musculus/Gene/Summary?db=core;g=ENSMUSG00000097222	0.649316	1.13316	0.386453	0.369956	0.15913	1.48285	0.784722
C5	BDH2	0.484339	0.0246065	0.915795	0.369458	0.564	0.34	78	2043	ENSMUSG00000028167	http://www.genecards.org/cgi-bin/carddisp.pl?gene=BDH2	http://sep2019.archive.ensembl.org/Mus_musculus/Gene/Summary?db=core;g=ENSMUSG00000028167	0.4467	0.316651	0.359266	0.457336	0.177705	0.915795	0.216729
C5	AZIN1	0.450289	0.0248516	1.19968	0.609939	0.654	0.476	78	2043	ENSMUSG00000037458	http://www.genecards.org/cgi-bin/carddisp.pl?gene=AZIN1	http://sep2019.archive.ensembl.org/Mus_musculus/Gene/Summary?db=core;g=ENSMUSG00000037458	0.550299	0.618094	0.528531	0.728004	0.63775	1.19968	1.27604
C5	FAM107B	0.344292	0.0277864	0.413939	0.113752	0.308	0.127	78	2043	ENSMUSG00000026655	http://www.genecards.org/cgi-bin/carddisp.pl?gene=FAM107B	http://sep2019.archive.ensembl.org/Mus_musculus/Gene/Summary?db=core;g=ENSMUSG00000026655	0.115729	0.109998	0.0837027	0.185398	0.13437	0.413939	0.136501
C5	INSIG2	0.415633	0.0304138	1.04014	0.529477	0.667	0.46	78	2043	ENSMUSG00000003721	http://www.genecards.org/cgi-bin/carddisp.pl?gene=INSIG2	http://sep2019.archive.ensembl.org/Mus_musculus/Gene/Summary?db=core;g=ENSMUSG00000003721	0.456067	0.51297	0.458761	0.822102	1.00793	1.04014	0.696491
C5	MT2	0.564553	0.0323784	2.4669	1.34419	0.731	0.548	78	2043	ENSMUSG00000031762	http://www.genecards.org/cgi-bin/carddisp.pl?gene=MT2	http://sep2019.archive.ensembl.org/Mus_musculus/Gene/Summary?db=core;g=ENSMUSG00000031762	1.03917	1.2343	0.864382	2.71757	5.23693	2.4669	0.886051
C5	MICAL3	0.685924	0.0332918	2.01769	0.875822	0.731	0.587	78	2043	ENSMUSG00000051586	http://www.genecards.org/cgi-bin/carddisp.pl?gene=MICAL3	http://sep2019.archive.ensembl.org/Mus_musculus/Gene/Summary?db=core;g=ENSMUSG00000051586	0.919227	1.06021	0.717864	0.438597	0.503949	2.01769	0.801041
C5	TGFB1I1	0.501457	0.0337949	1.48328	0.754173	0.756	0.585	78	2043	ENSMUSG00000030782	http://www.genecards.org/cgi-bin/carddisp.pl?gene=TGFB1I1	http://sep2019.archive.ensembl.org/Mus_musculus/Gene/Summary?db=core;g=ENSMUSG00000030782	0.658745	0.771049	0.863958	0.73639	0.884747	1.48328	0.854088
C5	EHD4	0.397191	0.0373023	0.671811	0.269465	0.474	0.27	78	2043	ENSMUSG00000027293	http://www.genecards.org/cgi-bin/carddisp.pl?gene=EHD4	http://sep2019.archive.ensembl.org/Mus_musculus/Gene/Summary?db=core;g=ENSMUSG00000027293	0.215161	0.338658	0.228966	0.316077	0.139195	0.671811	0.469507
C5	RPL27	0.284905	0.0388417	7.8019	6.22457	0.987	0.982	78	2043	ENSMUSG00000063316	http://www.genecards.org/cgi-bin/carddisp.pl?gene=RPL27	http://sep2019.archive.ensembl.org/Mus_musculus/Gene/Summary?db=core;g=ENSMUSG00000063316	5.85219	6.15473	6.28462	7.72928	7.7067	7.8019	5.96609
C5	RABGAP1L	0.469523	0.0408293	2.98408	1.87731	0.923	0.769	78	2043	ENSMUSG00000026721	http://www.genecards.org/cgi-bin/carddisp.pl?gene=RABGAP1L	http://sep2019.archive.ensembl.org/Mus_musculus/Gene/Summary?db=core;g=ENSMUSG00000026721	1.99184	1.82208	1.52546	2.61616	1.77819	2.98408	1.92551
C5	GLIS3	0.39167	0.0413083	0.974033	0.5047	0.5	0.275	78	2043	ENSMUSG00000052942	http://www.genecards.org/cgi-bin/carddisp.pl?gene=GLIS3	http://sep2019.archive.ensembl.org/Mus_musculus/Gene/Summary?db=core;g=ENSMUSG00000052942	0.460552	0.454029	0.186497	0.844554	2.27452	0.974033	0.348703
C5	ABCC1	0.369993	0.0420729	0.978086	0.530615	0.679	0.455	78	2043	ENSMUSG00000023088	http://www.genecards.org/cgi-bin/carddisp.pl?gene=ABCC1	http://sep2019.archive.ensembl.org/Mus_musculus/Gene/Summary?db=core;g=ENSMUSG00000023088	0.480112	0.554346	0.526131	0.775789	0.438312	0.978086	0.54656
C5	CLMP	0.540012	0.0425046	2.07795	1.1169	0.756	0.605	78	2043	ENSMUSG00000032024	http://www.genecards.org/cgi-bin/carddisp.pl?gene=CLMP	http://sep2019.archive.ensembl.org/Mus_musculus/Gene/Summary?db=core;g=ENSMUSG00000032024	1.17929	1.16647	0.741607	0.730366	1.44292	2.07795	2.17225
C5	JPT1	0.46803	0.0434242	1.32928	0.683958	0.654	0.483	78	2043	ENSMUSG00000020737	http://www.genecards.org/cgi-bin/carddisp.pl?gene=JPT1	http://sep2019.archive.ensembl.org/Mus_musculus/Gene/Summary?db=core;g=ENSMUSG00000020737	0.568529	0.470887	0.67463	2.61161	0.741213	1.32928	0.502325
C5	TTC7B	0.34735	0.0461341	0.777683	0.397306	0.564	0.347	78	2043	ENSMUSG00000033530	http://www.genecards.org/cgi-bin/carddisp.pl?gene=TTC7B	http://sep2019.archive.ensembl.org/Mus_musculus/Gene/Summary?db=core;g=ENSMUSG00000033530	0.396743	0.387628	0.311728	0.74687	0.18222	0.777683	0.592756
C5	SEMA5A	0.571787	0.0463999	2.26497	1.19662	0.769	0.595	78	2043	ENSMUSG00000022231	http://www.genecards.org/cgi-bin/carddisp.pl?gene=SEMA5A	http://sep2019.archive.ensembl.org/Mus_musculus/Gene/Summary?db=core;g=ENSMUSG00000022231	1.29661	1.19662	1.24349	0.718994	0.224059	2.26497	1.88097
C5	SLC7A5	0.332747	0.0475105	0.449555	0.15098	0.333	0.153	78	2043	ENSMUSG00000040010	http://www.genecards.org/cgi-bin/carddisp.pl?gene=SLC7A5	http://sep2019.archive.ensembl.org/Mus_musculus/Gene/Summary?db=core;g=ENSMUSG00000040010	0.15969	0.151213	0.134954	0.113207	0.192118	0.449555	0.157881
C5	PTPN14	0.393108	0.0478842	0.865247	0.420362	0.577	0.368	78	2043	ENSMUSG00000026604	http://www.genecards.org/cgi-bin/carddisp.pl?gene=PTPN14	http://sep2019.archive.ensembl.org/Mus_musculus/Gene/Summary?db=core;g=ENSMUSG00000026604	0.347863	0.528225	0.372467	0.211745	0.372732	0.865247	0.809692
C5	ENDOD1	0.473329	0.0483674	0.853923	0.335381	0.513	0.336	78	2043	ENSMUSG00000037419	http://www.genecards.org/cgi-bin/carddisp.pl?gene=ENDOD1	http://sep2019.archive.ensembl.org/Mus_musculus/Gene/Summary?db=core;g=ENSMUSG00000037419	0.307333	0.352316	0.329024	0.381353	0.353598	0.853923	0.394315
C5	HIST1H2BC	0.540472	0.0486631	1.66358	0.831334	0.705	0.531	78	2043	ENSMUSG00000018102	http://www.genecards.org/cgi-bin/carddisp.pl?gene=HIST1H2BC	http://sep2019.archive.ensembl.org/Mus_musculus/Gene/Summary?db=core;g=ENSMUSG00000018102	0.807093	0.709995	0.89712	0.735016	1.45227	1.66358	1.20088
C5	ATP5G2	0.392709	0.0533268	2.53793	1.69483	0.962	0.826	78	2043	ENSMUSG00000062683	http://www.genecards.org/cgi-bin/carddisp.pl?gene=ATP5G2	http://sep2019.archive.ensembl.org/Mus_musculus/Gene/Summary?db=core;g=ENSMUSG00000062683	1.49118	1.60362	1.86443	1.91464	2.61989	2.53793	2.14856
C5	PRKD1	0.502986	0.0570605	1.26449	0.597926	0.564	0.36	78	2043	ENSMUSG00000002688	http://www.genecards.org/cgi-bin/carddisp.pl?gene=PRKD1	http://sep2019.archive.ensembl.org/Mus_musculus/Gene/Summary?db=core;g=ENSMUSG00000002688	0.637752	0.58406	0.457737	0.8748	0.511275	1.26449	0.68404
C5	ANXA6	0.429408	0.0584482	1.84156	1.11005	0.833	0.717	78	2043	ENSMUSG00000018340	http://www.genecards.org/cgi-bin/carddisp.pl?gene=ANXA6	http://sep2019.archive.ensembl.org/Mus_musculus/Gene/Summary?db=core;g=ENSMUSG00000018340	1.18591	1.15389	1.0654	0.681102	0.828091	1.84156	1.24146
C5	ZSWIM4	0.446542	0.0601766	0.863851	0.367693	0.487	0.28	78	2043	ENSMUSG00000035671	http://www.genecards.org/cgi-bin/carddisp.pl?gene=ZSWIM4	http://sep2019.archive.ensembl.org/Mus_musculus/Gene/Summary?db=core;g=ENSMUSG00000035671	0.361912	0.392711	0.293347	0.168945	0.39286	0.863851	0.854972
C5	EEF1B2	0.326042	0.0619883	5.44489	4.14123	0.987	0.952	78	2043	ENSMUSG00000025967	http://www.genecards.org/cgi-bin/carddisp.pl?gene=EEF1B2	http://sep2019.archive.ensembl.org/Mus_musculus/Gene/Summary?db=core;g=ENSMUSG00000025967	4.00642	3.79383	4.01892	6.12608	5.904	5.44489	3.79238
C5	CACNB2	0.587914	0.0624983	1.9872	0.987397	0.615	0.372	78	2043	ENSMUSG00000057914	http://www.genecards.org/cgi-bin/carddisp.pl?gene=CACNB2	http://sep2019.archive.ensembl.org/Mus_musculus/Gene/Summary?db=core;g=ENSMUSG00000057914	1.07076	1.36648	0.723068	0.0988338	0.442866	1.9872	0.331972
C5	TLE1	0.549363	0.065177	1.33309	0.59425	0.667	0.465	78	2043	ENSMUSG00000008305	http://www.genecards.org/cgi-bin/carddisp.pl?gene=TLE1	http://sep2019.archive.ensembl.org/Mus_musculus/Gene/Summary?db=core;g=ENSMUSG00000008305	0.659438	0.494918	0.621667	0.68139	0.371782	1.33309	0.795771
C5	ATP2A2	0.452552	0.0674913	3.35055	2.17916	0.91	0.862	78	2043	ENSMUSG00000029467	http://www.genecards.org/cgi-bin/carddisp.pl?gene=ATP2A2	http://sep2019.archive.ensembl.org/Mus_musculus/Gene/Summary?db=core;g=ENSMUSG00000029467	2.31421	2.25127	1.82844	1.42956	2.47967	3.35055	2.84627
C5	VCL	0.453726	0.0690561	1.92609	1.1365	0.808	0.662	78	2043	ENSMUSG00000021823	http://www.genecards.org/cgi-bin/carddisp.pl?gene=VCL	http://sep2019.archive.ensembl.org/Mus_musculus/Gene/Summary?db=core;g=ENSMUSG00000021823	0.978554	1.24733	1.10874	1.02099	1.24785	1.92609	1.8763
C5	PALLD	0.472423	0.0712542	0.749041	0.260627	0.397	0.206	78	2043	ENSMUSG00000058056	http://www.genecards.org/cgi-bin/carddisp.pl?gene=PALLD	http://sep2019.archive.ensembl.org/Mus_musculus/Gene/Summary?db=core;g=ENSMUSG00000058056	0.311468	0.119766	0.296325	0.420329	0.538274	0.749041	0.224387
C5	MINPP1	0.328993	0.0724058	0.641315	0.306638	0.513	0.309	78	2043	ENSMUSG00000024896	http://www.genecards.org/cgi-bin/carddisp.pl?gene=MINPP1	http://sep2019.archive.ensembl.org/Mus_musculus/Gene/Summary?db=core;g=ENSMUSG00000024896	0.325911	0.331266	0.22681	0.27686	0.248769	0.641315	0.41921
C5	FAM171B	0.378564	0.0726724	0.672872	0.286777	0.474	0.273	78	2043	ENSMUSG00000048388	http://www.genecards.org/cgi-bin/carddisp.pl?gene=FAM171B	http://sep2019.archive.ensembl.org/Mus_musculus/Gene/Summary?db=core;g=ENSMUSG00000048388	0.289322	0.260271	0.258682	0.487674	0.318335	0.672872	0.269878
C5	HSPA4L	0.388598	0.0760583	0.547062	0.181756	0.359	0.178	78	2043	ENSMUSG00000025757	http://www.genecards.org/cgi-bin/carddisp.pl?gene=HSPA4L	http://sep2019.archive.ensembl.org/Mus_musculus/Gene/Summary?db=core;g=ENSMUSG00000025757	0.13451	0.195102	0.211391	0.29074	0.151192	0.547062	0.232294
C5	TCF12	0.418729	0.07693	4.08791	2.80618	0.936	0.907	78	2043	ENSMUSG00000032228	http://www.genecards.org/cgi-bin/carddisp.pl?gene=TCF12	http://sep2019.archive.ensembl.org/Mus_musculus/Gene/Summary?db=core;g=ENSMUSG00000032228	2.91021	2.71833	2.58034	2.55977	2.41792	4.08791	4.48229
C5	CSRP2	0.37569	0.0786221	4.7828	3.45701	0.936	0.852	78	2043	ENSMUSG00000020186	http://www.genecards.org/cgi-bin/carddisp.pl?gene=CSRP2	http://sep2019.archive.ensembl.org/Mus_musculus/Gene/Summary?db=core;g=ENSMUSG00000020186	4.00788	2.6522	3.16144	4.08266	6.4564	4.7828	2.08844
C5	APLP2	0.418679	0.0822864	3.95638	2.70791	0.962	0.915	78	2043	ENSMUSG00000031996	http://www.genecards.org/cgi-bin/carddisp.pl?gene=APLP2	http://sep2019.archive.ensembl.org/Mus_musculus/Gene/Summary?db=core;g=ENSMUSG00000031996	2.81099	3.04639	2.21816	1.83998	1.93869	3.95638	3.51771
C5	TMEM64	0.51953	0.0851387	1.25704	0.574506	0.615	0.436	78	2043	ENSMUSG00000043252	http://www.genecards.org/cgi-bin/carddisp.pl?gene=TMEM64	http://sep2019.archive.ensembl.org/Mus_musculus/Gene/Summary?db=core;g=ENSMUSG00000043252	0.516381	0.813226	0.452871	0.188673	0.280709	1.25704	0.650527
C5	PPP1R3C	0.323121	0.0887235	0.419691	0.134814	0.308	0.139	78	2043	ENSMUSG00000067279	http://www.genecards.org/cgi-bin/carddisp.pl?gene=PPP1R3C	http://sep2019.archive.ensembl.org/Mus_musculus/Gene/Summary?db=core;g=ENSMUSG00000067279	0.169504	0.0915329	0.168502	0.0530021	0.0940172	0.419691	0.182876
C5	ARMH4	0.520295	0.0899101	1.55984	0.784797	0.679	0.546	78	2043	ENSMUSG00000036242	http://www.genecards.org/cgi-bin/carddisp.pl?gene=ARMH4	http://sep2019.archive.ensembl.org/Mus_musculus/Gene/Summary?db=core;g=ENSMUSG00000036242	0.925313	0.82747	0.750149	0.32033	0.297214	1.55984	0.561737
C5	ATP1A2	0.45576	0.0920268	2.37076	1.45771	0.859	0.688	78	2043	ENSMUSG00000007097	http://www.genecards.org/cgi-bin/carddisp.pl?gene=ATP1A2	http://sep2019.archive.ensembl.org/Mus_musculus/Gene/Summary?db=core;g=ENSMUSG00000007097	1.27976	1.98673	1.22533	0.24648	0.731304	2.37076	2.54714
C5	NEO1	0.499843	0.094316	1.22108	0.570712	0.641	0.445	78	2043	ENSMUSG00000032340	http://www.genecards.org/cgi-bin/carddisp.pl?gene=NEO1	http://sep2019.archive.ensembl.org/Mus_musculus/Gene/Summary?db=core;g=ENSMUSG00000032340	0.649075	0.564126	0.493247	0.439966	0.441229	1.22108	0.619201
C5	LYSMD2	0.377881	0.0985233	0.901067	0.462998	0.628	0.413	78	2043	ENSMUSG00000032184	http://www.genecards.org/cgi-bin/carddisp.pl?gene=LYSMD2	http://sep2019.archive.ensembl.org/Mus_musculus/Gene/Summary?db=core;g=ENSMUSG00000032184	0.463492	0.425444	0.495639	0.80502	0.269356	0.901067	0.29709
C5	STXBP6	0.580143	0.102389	1.18473	0.461362	0.462	0.258	78	2043	ENSMUSG00000046314	http://www.genecards.org/cgi-bin/carddisp.pl?gene=STXBP6	http://sep2019.archive.ensembl.org/Mus_musculus/Gene/Summary?db=core;g=ENSMUSG00000046314	0.437888	0.352318	0.188279	2.30668	0.266575	1.18473	0.242533
C5	VGLL4	0.371469	0.105975	1.41072	0.863477	0.744	0.596	78	2043	ENSMUSG00000030315	http://www.genecards.org/cgi-bin/carddisp.pl?gene=VGLL4	http://sep2019.archive.ensembl.org/Mus_musculus/Gene/Summary?db=core;g=ENSMUSG00000030315	0.824463	0.993293	0.763514	0.640187	0.716319	1.41072	1.14423
C5	CES2G	0.493225	0.107009	1.03965	0.44904	0.551	0.38	78	2043	ENSMUSG00000031877	http://www.genecards.org/cgi-bin/carddisp.pl?gene=CES2G	http://sep2019.archive.ensembl.org/Mus_musculus/Gene/Summary?db=core;g=ENSMUSG00000031877	0.408213	0.374509	0.701435	0.611717	0.326468	1.03965	0.115109
C5	GPRC5B	0.361859	0.108378	0.665556	0.296072	0.487	0.286	78	2043	ENSMUSG00000008734	http://www.genecards.org/cgi-bin/carddisp.pl?gene=GPRC5B	http://sep2019.archive.ensembl.org/Mus_musculus/Gene/Summary?db=core;g=ENSMUSG00000008734	0.263048	0.266224	0.186892	0.780187	0.633883	0.665556	0.242401
C5	NDUFV3	0.339249	0.12389	1.98215	1.35725	0.91	0.772	78	2043	ENSMUSG00000024038	http://www.genecards.org/cgi-bin/carddisp.pl?gene=NDUFV3	http://sep2019.archive.ensembl.org/Mus_musculus/Gene/Summary?db=core;g=ENSMUSG00000024038	1.25251	1.32078	1.59544	1.21387	1.66051	1.98215	1.36962
C5	TPM1	0.47266	0.126764	2.22092	1.32111	0.808	0.698	78	2043	ENSMUSG00000032366	http://www.genecards.org/cgi-bin/carddisp.pl?gene=TPM1	http://sep2019.archive.ensembl.org/Mus_musculus/Gene/Summary?db=core;g=ENSMUSG00000032366	0.983383	1.73206	1.26506	1.10883	1.2781	2.22092	1.70006
C5	STON2	0.45747	0.133733	0.934005	0.408463	0.487	0.279	78	2043	ENSMUSG00000020961	http://www.genecards.org/cgi-bin/carddisp.pl?gene=STON2	http://sep2019.archive.ensembl.org/Mus_musculus/Gene/Summary?db=core;g=ENSMUSG00000020961	0.238726	0.451393	0.24436	1.48323	0.250718	0.934005	0.925003
C5	EHD2	0.374231	0.152643	1.56744	0.98082	0.808	0.663	78	2043	ENSMUSG00000074364	http://www.genecards.org/cgi-bin/carddisp.pl?gene=EHD2	http://sep2019.archive.ensembl.org/Mus_musculus/Gene/Summary?db=core;g=ENSMUSG00000074364	0.948607	1.01153	0.839664	1.34284	0.966119	1.56744	1.15814
C5	RHOU	0.367789	0.153418	0.65866	0.28541	0.449	0.264	78	2043	ENSMUSG00000039960	http://www.genecards.org/cgi-bin/carddisp.pl?gene=RHOU	http://sep2019.archive.ensembl.org/Mus_musculus/Gene/Summary?db=core;g=ENSMUSG00000039960	0.363028	0.172361	0.159061	0.876467	0.397496	0.65866	0.0628058
C5	P2RX7	0.453828	0.154968	0.663102	0.214235	0.385	0.202	78	2043	ENSMUSG00000029468	http://www.genecards.org/cgi-bin/carddisp.pl?gene=P2RX7	http://sep2019.archive.ensembl.org/Mus_musculus/Gene/Summary?db=core;g=ENSMUSG00000029468	0.206976	0.243689	0.174476	0.163949	0.185267	0.663102	0.340047
C5	ZFP36L1	0.535804	0.155587	7.85788	5.10994	0.987	0.946	78	2043	ENSMUSG00000021127	http://www.genecards.org/cgi-bin/carddisp.pl?gene=ZFP36L1	http://sep2019.archive.ensembl.org/Mus_musculus/Gene/Summary?db=core;g=ENSMUSG00000021127	4.17332	5.61362	5.20134	5.25049	6.39709	7.85788	7.54059
C5	CAVIN1	0.463482	0.164642	3.0644	1.94764	0.91	0.838	78	2043	ENSMUSG00000004044	http://www.genecards.org/cgi-bin/carddisp.pl?gene=CAVIN1	http://sep2019.archive.ensembl.org/Mus_musculus/Gene/Summary?db=core;g=ENSMUSG00000004044	1.66476	1.7957	2.07496	4.15973	1.27207	3.0644	2.54076
C5	RIN2	0.555395	0.168729	2.74136	1.54589	0.808	0.722	78	2043	ENSMUSG00000001768	http://www.genecards.org/cgi-bin/carddisp.pl?gene=RIN2	http://sep2019.archive.ensembl.org/Mus_musculus/Gene/Summary?db=core;g=ENSMUSG00000001768	1.44813	1.98414	1.38091	0.584275	0.720091	2.74136	2.03938
C5	GUCY1A1	0.451959	0.184202	0.76993	0.293906	0.423	0.24	78	2043	ENSMUSG00000033910	http://www.genecards.org/cgi-bin/carddisp.pl?gene=GUCY1A1	http://sep2019.archive.ensembl.org/Mus_musculus/Gene/Summary?db=core;g=ENSMUSG00000033910	0.213903	0.442927	0.258412	0.0127117	0.349387	0.76993	0.347546
C5	SH3D21	0.450502	0.186952	0.659427	0.214349	0.372	0.188	78	2043	ENSMUSG00000073758	http://www.genecards.org/cgi-bin/carddisp.pl?gene=SH3D21	http://sep2019.archive.ensembl.org/Mus_musculus/Gene/Summary?db=core;g=ENSMUSG00000073758	0.187527	0.247318	0.273372	0.028325	0.0423736	0.659427	0.389658
C5	PIGP	0.399298	0.209603	1.46234	0.867012	0.756	0.639	78	2043	ENSMUSG00000022940	http://www.genecards.org/cgi-bin/carddisp.pl?gene=PIGP	http://sep2019.archive.ensembl.org/Mus_musculus/Gene/Summary?db=core;g=ENSMUSG00000022940	0.804992	0.874009	0.993557	0.889105	0.886228	1.46234	0.719692
C5	NDUFA6	0.407566	0.216318	2.18293	1.39959	0.885	0.796	78	2043	ENSMUSG00000022450	http://www.genecards.org/cgi-bin/carddisp.pl?gene=NDUFA6	http://sep2019.archive.ensembl.org/Mus_musculus/Gene/Summary?db=core;g=ENSMUSG00000022450	1.29742	1.47331	1.50509	1.2998	1.33402	2.18293	1.45903
C5	NT5C2	0.522125	0.228931	1.17643	0.515549	0.603	0.437	78	2043	ENSMUSG00000025041	http://www.genecards.org/cgi-bin/carddisp.pl?gene=NT5C2	http://sep2019.archive.ensembl.org/Mus_musculus/Gene/Summary?db=core;g=ENSMUSG00000025041	0.526525	0.522878	0.432035	0.594355	0.430277	1.17643	0.728621
C5	PIM3	0.266147	0.247009	0.416824	0.178142	0.385	0.196	78	2043	ENSMUSG00000035828	http://www.genecards.org/cgi-bin/carddisp.pl?gene=PIM3	http://sep2019.archive.ensembl.org/Mus_musculus/Gene/Summary?db=core;g=ENSMUSG00000035828	0.184453	0.213391	0.126917	0.116126	0.128269	0.416824	0.226341
C5	IFRD1	0.424943	0.269778	3.18642	2.11833	0.897	0.836	78	2043	ENSMUSG00000001627	http://www.genecards.org/cgi-bin/carddisp.pl?gene=IFRD1	http://sep2019.archive.ensembl.org/Mus_musculus/Gene/Summary?db=core;g=ENSMUSG00000001627	2.04781	2.19038	1.96766	2.13669	1.8411	3.18642	3.18846
C5	FAM174B	0.3648	0.291324	0.711801	0.329344	0.487	0.311	78	2043	ENSMUSG00000078670	http://www.genecards.org/cgi-bin/carddisp.pl?gene=FAM174B	http://sep2019.archive.ensembl.org/Mus_musculus/Gene/Summary?db=core;g=ENSMUSG00000078670	0.43008	0.291043	0.280752	0.081324	0.102707	0.711801	0.586808
C5	KMT5A	0.344372	0.294904	0.707664	0.345042	0.513	0.333	78	2043	ENSMUSG00000049327	http://www.genecards.org/cgi-bin/carddisp.pl?gene=KMT5A	http://sep2019.archive.ensembl.org/Mus_musculus/Gene/Summary?db=core;g=ENSMUSG00000049327	0.285863	0.333783	0.3332	0.633081	0.493657	0.707664	0.430262
C5	HNRNPA1	0.501907	0.324585	1.5858	0.826023	0.705	0.605	78	2043	ENSMUSG00000046434	http://www.genecards.org/cgi-bin/carddisp.pl?gene=HNRNPA1	http://sep2019.archive.ensembl.org/Mus_musculus/Gene/Summary?db=core;g=ENSMUSG00000046434	0.694315	0.89608	0.815333	0.999829	1.01772	1.5858	1.03503
C5	FUT8	0.398581	0.327504	1.39912	0.819985	0.679	0.538	78	2043	ENSMUSG00000021065	http://www.genecards.org/cgi-bin/carddisp.pl?gene=FUT8	http://sep2019.archive.ensembl.org/Mus_musculus/Gene/Summary?db=core;g=ENSMUSG00000021065	0.796348	0.915192	0.698496	0.772152	0.572135	1.39912	1.18885
C5	SFT2D2	0.331775	0.337172	0.532468	0.217635	0.423	0.241	78	2043	ENSMUSG00000040848	http://www.genecards.org/cgi-bin/carddisp.pl?gene=SFT2D2	http://sep2019.archive.ensembl.org/Mus_musculus/Gene/Summary?db=core;g=ENSMUSG00000040848	0.192026	0.258774	0.211045	0.105623	0.204147	0.532468	0.33609
C5	HACD2	0.346446	0.343512	0.665765	0.310156	0.513	0.299	78	2043	ENSMUSG00000035376	http://www.genecards.org/cgi-bin/carddisp.pl?gene=HACD2	http://sep2019.archive.ensembl.org/Mus_musculus/Gene/Summary?db=core;g=ENSMUSG00000035376	0.252357	0.280487	0.404189	0.385832	0.463336	0.665765	0.351181
C5	AKAP13	0.377019	0.359247	5.75898	4.2046	0.987	0.964	78	2043	ENSMUSG00000066406	http://www.genecards.org/cgi-bin/carddisp.pl?gene=AKAP13	http://sep2019.archive.ensembl.org/Mus_musculus/Gene/Summary?db=core;g=ENSMUSG00000066406	4.1935	3.91587	4.19452	5.18198	3.95533	5.75898	5.51542
C5	H1F0	0.44327	0.374057	1.2807	0.677377	0.679	0.499	78	2043	ENSMUSG00000096210	http://www.genecards.org/cgi-bin/carddisp.pl?gene=H1F0	http://sep2019.archive.ensembl.org/Mus_musculus/Gene/Summary?db=core;g=ENSMUSG00000096210	0.706751	0.67039	0.650664	0.568393	0.71987	1.2807	0.713083
C5	EMP2	0.361064	0.388317	1.56525	0.997276	0.769	0.645	78	2043	ENSMUSG00000022505	http://www.genecards.org/cgi-bin/carddisp.pl?gene=EMP2	http://sep2019.archive.ensembl.org/Mus_musculus/Gene/Summary?db=core;g=ENSMUSG00000022505	0.998475	1.02821	0.840051	0.420466	1.12665	1.56525	2.24443
C5	RBBP4	0.378725	0.408408	1.30238	0.770798	0.756	0.6	78	2043	ENSMUSG00000057236	http://www.genecards.org/cgi-bin/carddisp.pl?gene=RBBP4	http://sep2019.archive.ensembl.org/Mus_musculus/Gene/Summary?db=core;g=ENSMUSG00000057236	0.727456	0.771011	0.8457	0.764753	0.701502	1.30238	0.899159
C5	SMG6	0.459607	0.425856	2.84672	1.79728	0.859	0.773	78	2043	ENSMUSG00000038290	http://www.genecards.org/cgi-bin/carddisp.pl?gene=SMG6	http://sep2019.archive.ensembl.org/Mus_musculus/Gene/Summary?db=core;g=ENSMUSG00000038290	1.76186	1.90265	1.79776	1.83199	1.31786	2.84672	1.73401
C5	EIF3M	0.35004	0.457564	1.44937	0.921684	0.756	0.665	78	2043	ENSMUSG00000027170	http://www.genecards.org/cgi-bin/carddisp.pl?gene=EIF3M	http://sep2019.archive.ensembl.org/Mus_musculus/Gene/Summary?db=core;g=ENSMUSG00000027170	0.857816	0.967691	0.938531	1.0006	0.923449	1.44937	0.927524
C5	MAP1LC3A	0.478798	0.489202	3.29376	2.0811	0.949	0.884	78	2043	ENSMUSG00000027602	http://www.genecards.org/cgi-bin/carddisp.pl?gene=MAP1LC3A	http://sep2019.archive.ensembl.org/Mus_musculus/Gene/Summary?db=core;g=ENSMUSG00000027602	2.06192	2.24757	2.12915	1.42464	1.72245	3.29376	2.07188
C5	NPM1	0.351773	0.504814	4.8347	3.57219	1	0.957	78	2043	ENSMUSG00000057113	http://www.genecards.org/cgi-bin/carddisp.pl?gene=NPM1	http://sep2019.archive.ensembl.org/Mus_musculus/Gene/Summary?db=core;g=ENSMUSG00000057113	3.45556	3.5564	3.66188	3.59051	4.35163	4.8347	3.45083
C5	RNASEH2C	0.281286	0.514739	0.943186	0.598965	0.705	0.516	78	2043	ENSMUSG00000024925	http://www.genecards.org/cgi-bin/carddisp.pl?gene=RNASEH2C	http://sep2019.archive.ensembl.org/Mus_musculus/Gene/Summary?db=core;g=ENSMUSG00000024925	0.594624	0.606565	0.613328	0.555104	0.556758	0.943186	0.622942
C5	PHYKPL	0.288239	0.526035	0.434375	0.174611	0.359	0.196	78	2043	ENSMUSG00000020359	http://www.genecards.org/cgi-bin/carddisp.pl?gene=PHYKPL	http://sep2019.archive.ensembl.org/Mus_musculus/Gene/Summary?db=core;g=ENSMUSG00000020359	0.17771	0.181119	0.158677	0.2042	0.0942606	0.434375	0.212845
C5	RAPH1	0.458636	0.5562	1.80286	1.03957	0.744	0.597	78	2043	ENSMUSG00000026014	http://www.genecards.org/cgi-bin/carddisp.pl?gene=RAPH1	http://sep2019.archive.ensembl.org/Mus_musculus/Gene/Summary?db=core;g=ENSMUSG00000026014	0.7379	1.27356	1.09006	1.04597	1.0612	1.80286	1.6267
C5	ADAMTS12	0.587501	0.572549	2.20555	1.13328	0.679	0.503	78	2043	ENSMUSG00000047497	http://www.genecards.org/cgi-bin/carddisp.pl?gene=ADAMTS12	http://sep2019.archive.ensembl.org/Mus_musculus/Gene/Summary?db=core;g=ENSMUSG00000047497	0.91883	0.935134	2.01373	1.72091	0.529213	2.20555	0.292809
C5	ALKBH5	0.537282	0.666335	1.56577	0.767988	0.667	0.567	78	2043	ENSMUSG00000042650	http://www.genecards.org/cgi-bin/carddisp.pl?gene=ALKBH5	http://sep2019.archive.ensembl.org/Mus_musculus/Gene/Summary?db=core;g=ENSMUSG00000042650	0.774319	0.772304	0.737465	0.627867	0.679737	1.56577	1.13918
C5	CHKA	0.731744	0.686508	1.80587	0.689626	0.603	0.447	78	2043	ENSMUSG00000024843	http://www.genecards.org/cgi-bin/carddisp.pl?gene=CHKA	http://sep2019.archive.ensembl.org/Mus_musculus/Gene/Summary?db=core;g=ENSMUSG00000024843	0.62802	0.805251	0.572667	0.267923	0.528564	1.80587	1.70768
C5	CTTNBP2NL	0.50088	0.739147	1.03946	0.441239	0.551	0.393	78	2043	ENSMUSG00000062127	http://www.genecards.org/cgi-bin/carddisp.pl?gene=CTTNBP2NL	http://sep2019.archive.ensembl.org/Mus_musculus/Gene/Summary?db=core;g=ENSMUSG00000062127	0.506144	0.440498	0.297577	0.442723	0.265098	1.03946	0.732407
C5	TPD52	0.274659	0.755456	0.438511	0.189139	0.359	0.189	78	2043	ENSMUSG00000027506	http://www.genecards.org/cgi-bin/carddisp.pl?gene=TPD52	http://sep2019.archive.ensembl.org/Mus_musculus/Gene/Summary?db=core;g=ENSMUSG00000027506	0.186035	0.21744	0.196314	0.0853862	0.0705137	0.438511	0.243705
C5	PRDM6	0.332029	0.855706	4.45176	3.33098	0.974	0.879	78	2043	ENSMUSG00000069378	http://www.genecards.org/cgi-bin/carddisp.pl?gene=PRDM6	http://sep2019.archive.ensembl.org/Mus_musculus/Gene/Summary?db=core;g=ENSMUSG00000069378	3.14582	4.14819	2.69787	2.40753	1.01095	4.45176	5.37098
C5	MACROD1	0.321815	0.87362	0.578576	0.26296	0.449	0.271	78	2043	ENSMUSG00000036278	http://www.genecards.org/cgi-bin/carddisp.pl?gene=MACROD1	http://sep2019.archive.ensembl.org/Mus_musculus/Gene/Summary?db=core;g=ENSMUSG00000036278	0.2867	0.264558	0.279486	0.14846	0.154348	0.578576	0.249814
C5	FAM126A	0.363782	0.879397	0.734383	0.347832	0.474	0.31	78	2043	ENSMUSG00000028995	http://www.genecards.org/cgi-bin/carddisp.pl?gene=FAM126A	http://sep2019.archive.ensembl.org/Mus_musculus/Gene/Summary?db=core;g=ENSMUSG00000028995	0.34257	0.300697	0.352369	0.788949	0.222896	0.734383	0.218796
C5	LDHB	0.323633	0.917183	0.942867	0.552458	0.667	0.483	78	2043	ENSMUSG00000030246	http://www.genecards.org/cgi-bin/carddisp.pl?gene=LDHB	http://sep2019.archive.ensembl.org/Mus_musculus/Gene/Summary?db=core;g=ENSMUSG00000030246	0.561223	0.62915	0.515017	0.236626	0.366251	0.942867	0.716581
C5	HOXB5	0.335596	0.999179	0.678861	0.330425	0.462	0.269	78	2043	ENSMUSG00000038700	http://www.genecards.org/cgi-bin/carddisp.pl?gene=HOXB5	http://sep2019.archive.ensembl.org/Mus_musculus/Gene/Summary?db=core;g=ENSMUSG00000038700	0.581154	0.206142	0.202364	0.154477	0.137999	0.678861	0.137239
C5	AMD1	0.354357	1	0.684511	0.317655	0.474	0.308	78	2043	ENSMUSG00000075232	http://www.genecards.org/cgi-bin/carddisp.pl?gene=AMD1	http://sep2019.archive.ensembl.org/Mus_musculus/Gene/Summary?db=core;g=ENSMUSG00000075232	0.282917	0.367798	0.329668	0.284603	0.206038	0.684511	0.343583
C5	EIF4B	0.378197	1	1.36619	0.820543	0.744	0.615	78	2043	ENSMUSG00000058655	http://www.genecards.org/cgi-bin/carddisp.pl?gene=EIF4B	http://sep2019.archive.ensembl.org/Mus_musculus/Gene/Summary?db=core;g=ENSMUSG00000058655	0.819569	0.817289	0.78457	0.940223	0.823025	1.36619	0.840634
C5	NEDD9	0.493591	1	1.35329	0.671434	0.603	0.428	78	2043	ENSMUSG00000021365	http://www.genecards.org/cgi-bin/carddisp.pl?gene=NEDD9	http://sep2019.archive.ensembl.org/Mus_musculus/Gene/Summary?db=core;g=ENSMUSG00000021365	0.445085	1.00186	0.430111	0.222445	0.574289	1.35329	2.00876
C5	UBALD2	0.332032	1	0.789485	0.421597	0.564	0.404	78	2043	ENSMUSG00000050628	http://www.genecards.org/cgi-bin/carddisp.pl?gene=UBALD2	http://sep2019.archive.ensembl.org/Mus_musculus/Gene/Summary?db=core;g=ENSMUSG00000050628	0.361092	0.414878	0.469405	0.429918	0.570289	0.789485	0.630471
C5	PHYH	0.464437	1	1.0641	0.495967	0.577	0.456	78	2043	ENSMUSG00000026664	http://www.genecards.org/cgi-bin/carddisp.pl?gene=PHYH	http://sep2019.archive.ensembl.org/Mus_musculus/Gene/Summary?db=core;g=ENSMUSG00000026664	0.524272	0.453376	0.5024	0.404806	0.590274	1.0641	0.591813
C5	MFSD6	0.300428	1	0.630975	0.32437	0.487	0.305	78	2043	ENSMUSG00000041439	http://www.genecards.org/cgi-bin/carddisp.pl?gene=MFSD6	http://sep2019.archive.ensembl.org/Mus_musculus/Gene/Summary?db=core;g=ENSMUSG00000041439	0.306922	0.408642	0.276439	0.267573	0.240267	0.630975	0.200333
C5	PAPSS2	0.455897	1	1.40815	0.755675	0.679	0.507	78	2043	ENSMUSG00000024899	http://www.genecards.org/cgi-bin/carddisp.pl?gene=PAPSS2	http://sep2019.archive.ensembl.org/Mus_musculus/Gene/Summary?db=core;g=ENSMUSG00000024899	0.814011	0.818987	0.692358	0.499386	0.46421	1.40815	0.719328
C5	DMPK	0.289558	1	0.526389	0.248819	0.436	0.264	78	2043	ENSMUSG00000030409	http://www.genecards.org/cgi-bin/carddisp.pl?gene=DMPK	http://sep2019.archive.ensembl.org/Mus_musculus/Gene/Summary?db=core;g=ENSMUSG00000030409	0.252233	0.239455	0.24816	0.275623	0.112845	0.526389	0.409643
C5	IFI27	0.363099	1	3.26445	2.31558	0.923	0.865	78	2043	ENSMUSG00000064215	http://www.genecards.org/cgi-bin/carddisp.pl?gene=IFI27	http://sep2019.archive.ensembl.org/Mus_musculus/Gene/Summary?db=core;g=ENSMUSG00000064215	2.26395	2.27708	2.17035	2.3815	3.22522	3.26445	2.69088
C5	TSHZ1	0.453309	1	1.2473	0.641353	0.615	0.49	78	2043	ENSMUSG00000046982	http://www.genecards.org/cgi-bin/carddisp.pl?gene=TSHZ1	http://sep2019.archive.ensembl.org/Mus_musculus/Gene/Summary?db=core;g=ENSMUSG00000046982	0.698234	0.604109	0.582892	0.743858	0.452292	1.2473	0.756368
C5	BMYC	0.819983	1	2.65606	1.07097	0.692	0.641	78	2043	ENSMUSG00000049086	http://www.genecards.org/cgi-bin/carddisp.pl?gene=BMYC	http://sep2019.archive.ensembl.org/Mus_musculus/Gene/Summary?db=core;g=ENSMUSG00000049086	0.914322	1.28042	1.03897	0.526934	0.549343	2.65606	2.38177
C5	ATF7	0.380669	1	1.92887	1.24961	0.808	0.702	78	2043	ENSMUSG00000099083	http://www.genecards.org/cgi-bin/carddisp.pl?gene=ATF7	http://sep2019.archive.ensembl.org/Mus_musculus/Gene/Summary?db=core;g=ENSMUSG00000099083	1.24191	1.30062	1.24087	1.15103	0.995747	1.92887	1.37926
C5	MSRA	0.3146	1	0.521668	0.223533	0.372	0.21	78	2043	ENSMUSG00000054733	http://www.genecards.org/cgi-bin/carddisp.pl?gene=MSRA	http://sep2019.archive.ensembl.org/Mus_musculus/Gene/Summary?db=core;g=ENSMUSG00000054733	0.213717	0.26036	0.201977	0.174334	0.192636	0.521668	0.224266
C5	FAM13A	0.295692	1	0.56719	0.27676	0.385	0.206	78	2043	ENSMUSG00000037709	http://www.genecards.org/cgi-bin/carddisp.pl?gene=FAM13A	http://sep2019.archive.ensembl.org/Mus_musculus/Gene/Summary?db=core;g=ENSMUSG00000037709	0.2055	0.440742	0.247382	0.132717	0.0243329	0.56719	0.227424
C5	BCL2L11	0.298798	1	0.439962	0.170587	0.321	0.163	78	2043	ENSMUSG00000027381	http://www.genecards.org/cgi-bin/carddisp.pl?gene=BCL2L11	http://sep2019.archive.ensembl.org/Mus_musculus/Gene/Summary?db=core;g=ENSMUSG00000027381	0.177739	0.188177	0.12815	0.0906997	0.144981	0.439962	0.316218
C5	KLF7	0.443941	1	2.48211	1.55978	0.795	0.756	78	2043	ENSMUSG00000025959	http://www.genecards.org/cgi-bin/carddisp.pl?gene=KLF7	http://sep2019.archive.ensembl.org/Mus_musculus/Gene/Summary?db=core;g=ENSMUSG00000025959	1.31584	1.68665	1.50254	2.30601	1.57789	2.48211	1.86823
C5	USE1	0.446627	1	1.79375	1.04993	0.795	0.71	78	2043	ENSMUSG00000002395	http://www.genecards.org/cgi-bin/carddisp.pl?gene=USE1	http://sep2019.archive.ensembl.org/Mus_musculus/Gene/Summary?db=core;g=ENSMUSG00000002395	1.05282	1.04177	0.989004	1.13225	0.94374	1.79375	1.37652
C5	PTGFR	0.397947	1	0.935703	0.469078	0.5	0.331	78	2043	ENSMUSG00000028036	http://www.genecards.org/cgi-bin/carddisp.pl?gene=PTGFR	http://sep2019.archive.ensembl.org/Mus_musculus/Gene/Summary?db=core;g=ENSMUSG00000028036	0.627146	0.581532	0.166842	0.114149	0.174168	0.935703	0.405332
C5	MFAP2	0.309127	1	1.25688	0.821595	0.731	0.567	78	2043	ENSMUSG00000060572	http://www.genecards.org/cgi-bin/carddisp.pl?gene=MFAP2	http://sep2019.archive.ensembl.org/Mus_musculus/Gene/Summary?db=core;g=ENSMUSG00000060572	0.826586	0.783526	0.849962	0.652185	0.829057	1.25688	1.21171
C5	SNX5	0.367804	1	0.93451	0.499171	0.59	0.441	78	2043	ENSMUSG00000027423	http://www.genecards.org/cgi-bin/carddisp.pl?gene=SNX5	http://sep2019.archive.ensembl.org/Mus_musculus/Gene/Summary?db=core;g=ENSMUSG00000027423	0.493936	0.47392	0.575321	0.474007	0.396183	0.93451	0.545945
C5	OGFRL1	0.296396	1	0.419041	0.155502	0.308	0.156	78	2043	ENSMUSG00000026158	http://www.genecards.org/cgi-bin/carddisp.pl?gene=OGFRL1	http://sep2019.archive.ensembl.org/Mus_musculus/Gene/Summary?db=core;g=ENSMUSG00000026158	0.158776	0.129083	0.224497	0.0932179	0.100003	0.419041	0.171664
C5	NFE2L3	0.314799	1	0.46846	0.180587	0.321	0.168	78	2043	ENSMUSG00000029832	http://www.genecards.org/cgi-bin/carddisp.pl?gene=NFE2L3	http://sep2019.archive.ensembl.org/Mus_musculus/Gene/Summary?db=core;g=ENSMUSG00000029832	0.154769	0.234588	0.133193	0.105078	0.0988202	0.46846	0.410978
C5	ASAP2	0.272522	1	0.79789	0.488421	0.577	0.39	78	2043	ENSMUSG00000052632	http://www.genecards.org/cgi-bin/carddisp.pl?gene=ASAP2	http://sep2019.archive.ensembl.org/Mus_musculus/Gene/Summary?db=core;g=ENSMUSG00000052632	0.37456	0.427392	0.499171	1.01485	0.671923	0.79789	0.977334
C5	HSPB8	0.464948	1	0.894285	0.372403	0.487	0.341	78	2043	ENSMUSG00000041548	http://www.genecards.org/cgi-bin/carddisp.pl?gene=HSPB8	http://sep2019.archive.ensembl.org/Mus_musculus/Gene/Summary?db=core;g=ENSMUSG00000041548	0.307993	0.325198	0.361175	0.857537	0.497755	0.894285	0.520996
C5	EFS	0.332644	1	0.531783	0.216358	0.385	0.235	78	2043	ENSMUSG00000022203	http://www.genecards.org/cgi-bin/carddisp.pl?gene=EFS	http://sep2019.archive.ensembl.org/Mus_musculus/Gene/Summary?db=core;g=ENSMUSG00000022203	0.218172	0.170253	0.177151	0.458193	0.22566	0.531783	0.384393
C5	PLCB1	0.470637	1	3.41852	2.1886	0.769	0.626	78	2043	ENSMUSG00000051177	http://www.genecards.org/cgi-bin/carddisp.pl?gene=PLCB1	http://sep2019.archive.ensembl.org/Mus_musculus/Gene/Summary?db=core;g=ENSMUSG00000051177	1.43911	3.44209	1.10854	0.86053	4.51216	3.41852	3.41433
C5	HNRNPLL	0.375356	1	0.923243	0.482658	0.577	0.423	78	2043	ENSMUSG00000024095	http://www.genecards.org/cgi-bin/carddisp.pl?gene=HNRNPLL	http://sep2019.archive.ensembl.org/Mus_musculus/Gene/Summary?db=core;g=ENSMUSG00000024095	0.488691	0.483353	0.441799	0.48381	0.38808	0.923243	0.722939
C5	ZFP395	0.475482	1	0.908244	0.372459	0.474	0.343	78	2043	ENSMUSG00000034522	http://www.genecards.org/cgi-bin/carddisp.pl?gene=ZFP395	http://sep2019.archive.ensembl.org/Mus_musculus/Gene/Summary?db=core;g=ENSMUSG00000034522	0.445149	0.375863	0.279547	0.315958	0.249105	0.908244	0.34228
C5	ISYNA1	0.304911	1	0.511256	0.22335	0.385	0.233	78	2043	ENSMUSG00000019139	http://www.genecards.org/cgi-bin/carddisp.pl?gene=ISYNA1	http://sep2019.archive.ensembl.org/Mus_musculus/Gene/Summary?db=core;g=ENSMUSG00000019139	0.126128	0.254489	0.211394	0.275383	0.615242	0.511256	0.405529
C5	HACD4	0.357032	1	0.874232	0.463343	0.551	0.385	78	2043	ENSMUSG00000028497	http://www.genecards.org/cgi-bin/carddisp.pl?gene=HACD4	http://sep2019.archive.ensembl.org/Mus_musculus/Gene/Summary?db=core;g=ENSMUSG00000028497	0.415074	0.528802	0.396973	0.340071	0.216523	0.874232	1.16042
C5	ANP32E	0.268945	1	0.821558	0.511759	0.615	0.468	78	2043	ENSMUSG00000015749	http://www.genecards.org/cgi-bin/carddisp.pl?gene=ANP32E	http://sep2019.archive.ensembl.org/Mus_musculus/Gene/Summary?db=core;g=ENSMUSG00000015749	0.480587	0.51453	0.561109	0.488909	0.485511	0.821558	0.606432
C5	HOMER1	0.46207	1	0.631385	0.184294	0.321	0.171	78	2043	ENSMUSG00000007617	http://www.genecards.org/cgi-bin/carddisp.pl?gene=HOMER1	http://sep2019.archive.ensembl.org/Mus_musculus/Gene/Summary?db=core;g=ENSMUSG00000007617	0.168116	0.185697	0.181932	0.148276	0.281721	0.631385	0.281417
C5	KLF4	0.443578	1	5.61248	3.86221	0.885	0.857	78	2043	ENSMUSG00000003032	http://www.genecards.org/cgi-bin/carddisp.pl?gene=KLF4	http://sep2019.archive.ensembl.org/Mus_musculus/Gene/Summary?db=core;g=ENSMUSG00000003032	3.43887	3.28574	3.30522	9.55302	3.53449	5.61248	6.77817
C5	DCN	0.440416	1	204.507	150.443	1	1	78	2043	ENSMUSG00000019929	http://www.genecards.org/cgi-bin/carddisp.pl?gene=DCN	http://sep2019.archive.ensembl.org/Mus_musculus/Gene/Summary?db=core;g=ENSMUSG00000019929	182.049	130.934	164.969	110.902	112.996	204.507	51.9019
C5	KLF9	0.414446	1	5.3212	3.74285	0.987	0.947	78	2043	ENSMUSG00000033863	http://www.genecards.org/cgi-bin/carddisp.pl?gene=KLF9	http://sep2019.archive.ensembl.org/Mus_musculus/Gene/Summary?db=core;g=ENSMUSG00000033863	3.39299	4.28808	3.71817	2.59159	2.88928	5.3212	5.34757
C5	AC149090.1	0.32971	1	0.765096	0.404481	0.526	0.365	78	2043	ENSMUSG00000095041	http://www.genecards.org/cgi-bin/carddisp.pl?gene=AC149090.1	http://sep2019.archive.ensembl.org/Mus_musculus/Gene/Summary?db=core;g=ENSMUSG00000095041	0.329573	0.366631	0.378884	1.05667	0.544723	0.765096	0.364442
C5	CACNA1C	0.311132	1	3.45691	2.59231	0.936	0.778	78	2043	ENSMUSG00000051331	http://www.genecards.org/cgi-bin/carddisp.pl?gene=CACNA1C	http://sep2019.archive.ensembl.org/Mus_musculus/Gene/Summary?db=core;g=ENSMUSG00000051331	2.90566	2.57414	2.20343	1.18302	2.55433	3.45691	3.94589
C5	SRSF3	0.328961	1	3.11603	2.27681	0.962	0.892	78	2043	ENSMUSG00000071172	http://www.genecards.org/cgi-bin/carddisp.pl?gene=SRSF3	http://sep2019.archive.ensembl.org/Mus_musculus/Gene/Summary?db=core;g=ENSMUSG00000071172	2.28083	2.24504	2.25521	2.10017	2.26621	3.11603	2.89667
C5	PRKN	0.308965	1	1.71212	1.18928	0.705	0.525	78	2043	ENSMUSG00000023826	http://www.genecards.org/cgi-bin/carddisp.pl?gene=PRKN	http://sep2019.archive.ensembl.org/Mus_musculus/Gene/Summary?db=core;g=ENSMUSG00000023826	1.33152	1.1341	1.05152	1.45904	0.560096	1.71212	1.27524
C5	FGFR2	0.298979	1	1.32385	0.888886	0.692	0.603	78	2043	ENSMUSG00000030849	http://www.genecards.org/cgi-bin/carddisp.pl?gene=FGFR2	http://sep2019.archive.ensembl.org/Mus_musculus/Gene/Summary?db=core;g=ENSMUSG00000030849	0.804324	0.977483	0.780758	0.877654	0.755026	1.32385	1.63103
C5	RRM2B	0.310128	1	0.658612	0.337787	0.487	0.326	78	2043	ENSMUSG00000022292	http://www.genecards.org/cgi-bin/carddisp.pl?gene=RRM2B	http://sep2019.archive.ensembl.org/Mus_musculus/Gene/Summary?db=core;g=ENSMUSG00000022292	0.29901	0.341995	0.354848	0.388884	0.292352	0.658612	0.553509
C5	KLF12	0.459937	1	2.06979	1.23179	0.718	0.601	78	2043	ENSMUSG00000072294	http://www.genecards.org/cgi-bin/carddisp.pl?gene=KLF12	http://sep2019.archive.ensembl.org/Mus_musculus/Gene/Summary?db=core;g=ENSMUSG00000072294	1.06116	1.25799	1.21586	2.29995	0.771296	2.06979	1.53175
C5	EMP3	0.257696	1	5.04485	4.05605	0.962	0.949	78	2043	ENSMUSG00000040212	http://www.genecards.org/cgi-bin/carddisp.pl?gene=EMP3	http://sep2019.archive.ensembl.org/Mus_musculus/Gene/Summary?db=core;g=ENSMUSG00000040212	3.08735	3.79037	4.38698	7.13834	6.97422	5.04485	5.59833
C5	IER3	0.388193	1	2.42608	1.61782	0.808	0.693	78	2043	ENSMUSG00000003541	http://www.genecards.org/cgi-bin/carddisp.pl?gene=IER3	http://sep2019.archive.ensembl.org/Mus_musculus/Gene/Summary?db=core;g=ENSMUSG00000003541	1.42067	1.52616	1.80927	1.4235	2.28363	2.42608	2.84924
C5	WWOX	0.533474	1	3.1852	1.89151	0.756	0.565	78	2043	ENSMUSG00000004637	http://www.genecards.org/cgi-bin/carddisp.pl?gene=WWOX	http://sep2019.archive.ensembl.org/Mus_musculus/Gene/Summary?db=core;g=ENSMUSG00000004637	1.84767	1.73454	1.47048	4.07896	1.53437	3.1852	2.62533
C5	DPYSL3	0.326214	1	1.76685	1.20692	0.718	0.594	78	2043	ENSMUSG00000024501	http://www.genecards.org/cgi-bin/carddisp.pl?gene=DPYSL3	http://sep2019.archive.ensembl.org/Mus_musculus/Gene/Summary?db=core;g=ENSMUSG00000024501	0.70799	1.09192	1.33311	3.05663	2.72274	1.76685	1.60868
C5	EEF1G	0.31378	1	2.83386	2.08446	0.974	0.88	78	2043	ENSMUSG00000071644	http://www.genecards.org/cgi-bin/carddisp.pl?gene=EEF1G	http://sep2019.archive.ensembl.org/Mus_musculus/Gene/Summary?db=core;g=ENSMUSG00000071644	2.08229	1.94937	1.95973	2.56867	2.89845	2.83386	2.15766
C5	CYP39A1	0.297201	1	0.450584	0.180529	0.321	0.173	78	2043	ENSMUSG00000023963	http://www.genecards.org/cgi-bin/carddisp.pl?gene=CYP39A1	http://sep2019.archive.ensembl.org/Mus_musculus/Gene/Summary?db=core;g=ENSMUSG00000023963	0.228025	0.175852	0.105467	0.177085	0.112541	0.450584	0.221095
C5	FOS	0.49598	1	20.2575	14.0733	1	0.98	78	2043	ENSMUSG00000021250	http://www.genecards.org/cgi-bin/carddisp.pl?gene=FOS	http://sep2019.archive.ensembl.org/Mus_musculus/Gene/Summary?db=core;g=ENSMUSG00000021250	13.9973	13.1119	15.2482	13.1154	15.7366	20.2575	16.7372
C5	SLC25A4	0.252051	1	4.87761	3.93544	0.974	0.966	78	2043	ENSMUSG00000031633	http://www.genecards.org/cgi-bin/carddisp.pl?gene=SLC25A4	http://sep2019.archive.ensembl.org/Mus_musculus/Gene/Summary?db=core;g=ENSMUSG00000031633	3.46983	4.06652	4.13827	3.83203	4.71481	4.87761	5.49107
C5	CD59A	0.304302	1	0.415574	0.14638	0.308	0.162	78	2043	ENSMUSG00000032679	http://www.genecards.org/cgi-bin/carddisp.pl?gene=CD59A	http://sep2019.archive.ensembl.org/Mus_musculus/Gene/Summary?db=core;g=ENSMUSG00000032679	0.125541	0.180267	0.0991269	0.107291	0.097405	0.415574	0.403265
C5	STXBP4	0.292147	1	0.681683	0.373406	0.5	0.327	78	2043	ENSMUSG00000020546	http://www.genecards.org/cgi-bin/carddisp.pl?gene=STXBP4	http://sep2019.archive.ensembl.org/Mus_musculus/Gene/Summary?db=core;g=ENSMUSG00000020546	0.430418	0.359032	0.33581	0.386997	0.191029	0.681683	0.327287
C5	FRMD6	0.398567	1	3.251	2.22486	0.91	0.85	78	2043	ENSMUSG00000048285	http://www.genecards.org/cgi-bin/carddisp.pl?gene=FRMD6	http://sep2019.archive.ensembl.org/Mus_musculus/Gene/Summary?db=core;g=ENSMUSG00000048285	2.54361	1.91282	2.48831	1.79432	1.7604	3.251	1.77417
C5	PPP2R5A	0.338183	1	0.942414	0.536521	0.59	0.482	78	2043	ENSMUSG00000026626	http://www.genecards.org/cgi-bin/carddisp.pl?gene=PPP2R5A	http://sep2019.archive.ensembl.org/Mus_musculus/Gene/Summary?db=core;g=ENSMUSG00000026626	0.523471	0.528231	0.54334	0.573578	0.469028	0.942414	0.71264
C5	ENPP5	0.30193	1	0.834616	0.48818	0.577	0.413	78	2043	ENSMUSG00000023960	http://www.genecards.org/cgi-bin/carddisp.pl?gene=ENPP5	http://sep2019.archive.ensembl.org/Mus_musculus/Gene/Summary?db=core;g=ENSMUSG00000023960	0.607562	0.446145	0.475731	0.227035	0.197355	0.834616	0.520973
C5	NR3C2	0.414696	1	1.59887	0.949616	0.641	0.494	78	2043	ENSMUSG00000031618	http://www.genecards.org/cgi-bin/carddisp.pl?gene=NR3C2	http://sep2019.archive.ensembl.org/Mus_musculus/Gene/Summary?db=core;g=ENSMUSG00000031618	0.93744	1.10868	0.769455	0.841279	0.26149	1.59887	1.55433
C5	MYL9	0.523737	1	2.82391	1.65979	0.808	0.722	78	2043	ENSMUSG00000067818	http://www.genecards.org/cgi-bin/carddisp.pl?gene=MYL9	http://sep2019.archive.ensembl.org/Mus_musculus/Gene/Summary?db=core;g=ENSMUSG00000067818	1.60888	1.67979	2.38261	0.534565	0.551308	2.82391	1.48532
C5	TMEM65	0.373125	1	1.31095	0.784306	0.692	0.579	78	2043	ENSMUSG00000062373	http://www.genecards.org/cgi-bin/carddisp.pl?gene=TMEM65	http://sep2019.archive.ensembl.org/Mus_musculus/Gene/Summary?db=core;g=ENSMUSG00000062373	0.71138	0.831089	0.665564	1.18411	0.617826	1.31095	1.21151
C5	PPP1R10	0.32511	1	2.46539	1.76621	0.872	0.782	78	2043	ENSMUSG00000039220	http://www.genecards.org/cgi-bin/carddisp.pl?gene=PPP1R10	http://sep2019.archive.ensembl.org/Mus_musculus/Gene/Summary?db=core;g=ENSMUSG00000039220	1.92249	1.88253	1.6286	0.977414	1.13143	2.46539	1.95319
C5	BEX3	0.269074	1	0.797185	0.491398	0.577	0.418	78	2043	ENSMUSG00000046432	http://www.genecards.org/cgi-bin/carddisp.pl?gene=BEX3	http://sep2019.archive.ensembl.org/Mus_musculus/Gene/Summary?db=core;g=ENSMUSG00000046432	0.45804	0.557302	0.519129	0.398939	0.285068	0.797185	0.49691
C5	USP3	0.349866	1	1.00871	0.576145	0.603	0.459	78	2043	ENSMUSG00000032376	http://www.genecards.org/cgi-bin/carddisp.pl?gene=USP3	http://sep2019.archive.ensembl.org/Mus_musculus/Gene/Summary?db=core;g=ENSMUSG00000032376	0.584401	0.61512	0.515152	0.578334	0.470225	1.00871	0.585176
C5	INMT	0.479273	1	9.14028	6.27402	0.808	0.698	78	2043	ENSMUSG00000003477	http://www.genecards.org/cgi-bin/carddisp.pl?gene=INMT	http://sep2019.archive.ensembl.org/Mus_musculus/Gene/Summary?db=core;g=ENSMUSG00000003477	10.9974	2.2377	7.27156	2.32829	0.30012	9.14028	3.91456
C5	SGCB	0.284592	1	0.820997	0.49499	0.59	0.439	78	2043	ENSMUSG00000029156	http://www.genecards.org/cgi-bin/carddisp.pl?gene=SGCB	http://sep2019.archive.ensembl.org/Mus_musculus/Gene/Summary?db=core;g=ENSMUSG00000029156	0.401676	0.578241	0.527609	0.287915	0.667123	0.820997	0.644201
C5	ETS2	0.343719	1	0.699964	0.339584	0.462	0.326	78	2043	ENSMUSG00000022895	http://www.genecards.org/cgi-bin/carddisp.pl?gene=ETS2	http://sep2019.archive.ensembl.org/Mus_musculus/Gene/Summary?db=core;g=ENSMUSG00000022895	0.328856	0.383053	0.308948	0.183052	0.426498	0.699964	0.372324
C5	ATF7IP	0.342085	1	1.40003	0.893388	0.692	0.611	78	2043	ENSMUSG00000030213	http://www.genecards.org/cgi-bin/carddisp.pl?gene=ATF7IP	http://sep2019.archive.ensembl.org/Mus_musculus/Gene/Summary?db=core;g=ENSMUSG00000030213	0.944873	0.912659	0.867993	0.758514	0.618147	1.40003	0.896506
C5	GLS	0.300971	1	3.49791	2.65098	0.897	0.884	78	2043	ENSMUSG00000026103	http://www.genecards.org/cgi-bin/carddisp.pl?gene=GLS	http://sep2019.archive.ensembl.org/Mus_musculus/Gene/Summary?db=core;g=ENSMUSG00000026103	2.69871	2.77763	2.18279	2.45638	2.22612	3.49791	4.19673
C5	GM26532	0.343063	1	0.718656	0.35493	0.449	0.286	78	2043	ENSMUSG00000097296	http://www.genecards.org/cgi-bin/carddisp.pl?gene=GM26532	http://sep2019.archive.ensembl.org/Mus_musculus/Gene/Summary?db=core;g=ENSMUSG00000097296	0.23519	0.363405	0.509675	0.257678	0.501229	0.718656	0.640999
C5	RFC1	0.397185	1	1.28718	0.736743	0.654	0.564	78	2043	ENSMUSG00000029191	http://www.genecards.org/cgi-bin/carddisp.pl?gene=RFC1	http://sep2019.archive.ensembl.org/Mus_musculus/Gene/Summary?db=core;g=ENSMUSG00000029191	0.71327	0.764081	0.821708	0.630229	0.532498	1.28718	0.71436
C5	CDK17	0.272701	1	0.624556	0.344756	0.462	0.312	78	2043	ENSMUSG00000020015	http://www.genecards.org/cgi-bin/carddisp.pl?gene=CDK17	http://sep2019.archive.ensembl.org/Mus_musculus/Gene/Summary?db=core;g=ENSMUSG00000020015	0.336087	0.320801	0.322333	0.519436	0.414877	0.624556	0.381352
C5	EIF3F	0.283808	1	3.16746	2.42324	0.962	0.912	78	2043	ENSMUSG00000031029	http://www.genecards.org/cgi-bin/carddisp.pl?gene=EIF3F	http://sep2019.archive.ensembl.org/Mus_musculus/Gene/Summary?db=core;g=ENSMUSG00000031029	2.30647	2.4202	2.43219	3.01551	2.82731	3.16746	2.1128
C5	ZC3H12B	0.465477	1	1.33935	0.694235	0.538	0.393	78	2043	ENSMUSG00000035045	http://www.genecards.org/cgi-bin/carddisp.pl?gene=ZC3H12B	http://sep2019.archive.ensembl.org/Mus_musculus/Gene/Summary?db=core;g=ENSMUSG00000035045	0.672663	0.828908	0.495999	0.72846	0.486907	1.33935	0.911815
C5	LDLRAD4	0.354655	1	5.7597	4.28647	0.987	0.912	78	2043	ENSMUSG00000024544	http://www.genecards.org/cgi-bin/carddisp.pl?gene=LDLRAD4	http://sep2019.archive.ensembl.org/Mus_musculus/Gene/Summary?db=core;g=ENSMUSG00000024544	4.08068	4.69243	3.53962	3.53873	4.85371	5.7597	6.96344
C5	HSD17B11	0.368536	1	1.41318	0.869172	0.692	0.63	78	2043	ENSMUSG00000029311	http://www.genecards.org/cgi-bin/carddisp.pl?gene=HSD17B11	http://sep2019.archive.ensembl.org/Mus_musculus/Gene/Summary?db=core;g=ENSMUSG00000029311	0.988451	0.792543	0.93903	0.655301	0.507517	1.41318	0.799383
C5	CCDC34	0.351207	1	0.771814	0.388974	0.487	0.352	78	2043	ENSMUSG00000027160	http://www.genecards.org/cgi-bin/carddisp.pl?gene=CCDC34	http://sep2019.archive.ensembl.org/Mus_musculus/Gene/Summary?db=core;g=ENSMUSG00000027160	0.348191	0.358122	0.467018	0.52382	0.464411	0.771814	0.35349
C5	STXBP3	0.305093	1	1.00888	0.625966	0.641	0.515	78	2043	ENSMUSG00000027882	http://www.genecards.org/cgi-bin/carddisp.pl?gene=STXBP3	http://sep2019.archive.ensembl.org/Mus_musculus/Gene/Summary?db=core;g=ENSMUSG00000027882	0.605432	0.673973	0.559679	0.803549	0.494506	1.00888	0.60849
C5	PFDN2	0.275803	1	1.02283	0.670837	0.679	0.579	78	2043	ENSMUSG00000006412	http://www.genecards.org/cgi-bin/carddisp.pl?gene=PFDN2	http://sep2019.archive.ensembl.org/Mus_musculus/Gene/Summary?db=core;g=ENSMUSG00000006412	0.655241	0.657392	0.701455	0.604164	0.732391	1.02283	0.815286
C5	MKLN1	0.262977	1	1.90055	1.41722	0.846	0.766	78	2043	ENSMUSG00000025609	http://www.genecards.org/cgi-bin/carddisp.pl?gene=MKLN1	http://sep2019.archive.ensembl.org/Mus_musculus/Gene/Summary?db=core;g=ENSMUSG00000025609	1.48756	1.34864	1.39243	1.56705	1.14133	1.90055	1.52888
C5	TSPAN3	0.288797	1	2.29529	1.69748	0.897	0.842	78	2043	ENSMUSG00000032324	http://www.genecards.org/cgi-bin/carddisp.pl?gene=TSPAN3	http://sep2019.archive.ensembl.org/Mus_musculus/Gene/Summary?db=core;g=ENSMUSG00000032324	1.78343	1.64918	1.83503	1.1202	1.41023	2.29529	1.85989
C5	RNF11	0.348145	1	1.25508	0.771576	0.705	0.599	78	2043	ENSMUSG00000028557	http://www.genecards.org/cgi-bin/carddisp.pl?gene=RNF11	http://sep2019.archive.ensembl.org/Mus_musculus/Gene/Summary?db=core;g=ENSMUSG00000028557	0.682173	0.835301	0.805712	0.702657	0.849583	1.25508	0.929748
C5	MSRB1	0.308729	1	0.766775	0.426411	0.538	0.402	78	2043	ENSMUSG00000075705	http://www.genecards.org/cgi-bin/carddisp.pl?gene=MSRB1	http://sep2019.archive.ensembl.org/Mus_musculus/Gene/Summary?db=core;g=ENSMUSG00000075705	0.38004	0.440538	0.514167	0.375395	0.458751	0.766775	0.360635
C5	CALM2	0.28963	1	5.70994	4.48949	0.974	0.975	78	2043	ENSMUSG00000036438	http://www.genecards.org/cgi-bin/carddisp.pl?gene=CALM2	http://sep2019.archive.ensembl.org/Mus_musculus/Gene/Summary?db=core;g=ENSMUSG00000036438	4.58887	4.41737	4.57145	3.7422	3.88983	5.70994	5.61218
C5	MLLT3	0.43505	1	1.00383	0.482167	0.487	0.324	78	2043	ENSMUSG00000028496	http://www.genecards.org/cgi-bin/carddisp.pl?gene=MLLT3	http://sep2019.archive.ensembl.org/Mus_musculus/Gene/Summary?db=core;g=ENSMUSG00000028496	0.328261	0.623461	0.55383	0.566538	0.327386	1.00383	0.437453
C5	MSI2	0.287814	1	1.24327	0.837558	0.654	0.541	78	2043	ENSMUSG00000069769	http://www.genecards.org/cgi-bin/carddisp.pl?gene=MSI2	http://sep2019.archive.ensembl.org/Mus_musculus/Gene/Summary?db=core;g=ENSMUSG00000069769	0.778545	0.824753	0.693074	1.33341	0.670764	1.24327	1.60601
C5	RPS6KA5	0.2642	1	0.596189	0.329084	0.423	0.261	78	2043	ENSMUSG00000021180	http://www.genecards.org/cgi-bin/carddisp.pl?gene=RPS6KA5	http://sep2019.archive.ensembl.org/Mus_musculus/Gene/Summary?db=core;g=ENSMUSG00000021180	0.327801	0.365441	0.276966	0.321245	0.178365	0.596189	0.472283
C5	PLPP3	0.517512	1	17.4594	11.8953	1	0.99	78	2043	ENSMUSG00000028517	http://www.genecards.org/cgi-bin/carddisp.pl?gene=PLPP3	http://sep2019.archive.ensembl.org/Mus_musculus/Gene/Summary?db=core;g=ENSMUSG00000028517	12.8331	12.0842	7.60334	23.396	7.18468	17.4594	9.6396
C5	TANK	0.32177	1	0.678446	0.342904	0.462	0.315	78	2043	ENSMUSG00000064289	http://www.genecards.org/cgi-bin/carddisp.pl?gene=TANK	http://sep2019.archive.ensembl.org/Mus_musculus/Gene/Summary?db=core;g=ENSMUSG00000064289	0.338736	0.357588	0.267053	0.384526	0.36965	0.678446	0.530776
C5	IL16	0.376862	1	0.890254	0.455704	0.487	0.353	78	2043	ENSMUSG00000001741	http://www.genecards.org/cgi-bin/carddisp.pl?gene=IL16	http://sep2019.archive.ensembl.org/Mus_musculus/Gene/Summary?db=core;g=ENSMUSG00000001741	0.463898	0.520053	0.333119	0.31176	0.470539	0.890254	0.643891
C5	CAST	0.273679	1	2.87935	2.20902	0.923	0.874	78	2043	ENSMUSG00000021585	http://www.genecards.org/cgi-bin/carddisp.pl?gene=CAST	http://sep2019.archive.ensembl.org/Mus_musculus/Gene/Summary?db=core;g=ENSMUSG00000021585	2.09539	2.17407	1.93884	3.75576	2.17886	2.87935	2.48157
C5	CITED2	0.335469	1	0.504178	0.192101	0.308	0.171	78	2043	ENSMUSG00000039910	http://www.genecards.org/cgi-bin/carddisp.pl?gene=CITED2	http://sep2019.archive.ensembl.org/Mus_musculus/Gene/Summary?db=core;g=ENSMUSG00000039910	0.0958751	0.235035	0.172663	0.510974	0.119177	0.504178	0.409887
C5	PTPRK	0.322441	1	1.50862	1.00618	0.641	0.509	78	2043	ENSMUSG00000019889	http://www.genecards.org/cgi-bin/carddisp.pl?gene=PTPRK	http://sep2019.archive.ensembl.org/Mus_musculus/Gene/Summary?db=core;g=ENSMUSG00000019889	1.06541	1.22061	0.638401	0.249394	0.655628	1.50862	2.02324
C5	CC2D2A	0.35445	1	1.42463	0.896467	0.679	0.57	78	2043	ENSMUSG00000039765	http://www.genecards.org/cgi-bin/carddisp.pl?gene=CC2D2A	http://sep2019.archive.ensembl.org/Mus_musculus/Gene/Summary?db=core;g=ENSMUSG00000039765	0.859856	0.920684	0.817407	0.943892	0.966926	1.42463	1.26481
C5	RASL12	0.327919	1	0.509654	0.202719	0.346	0.204	78	2043	ENSMUSG00000041696	http://www.genecards.org/cgi-bin/carddisp.pl?gene=RASL12	http://sep2019.archive.ensembl.org/Mus_musculus/Gene/Summary?db=core;g=ENSMUSG00000041696	0.174831	0.270911	0.200899	0.108129	0.168838	0.509654	0.0897005
C5	ATL2	0.334484	1	0.655905	0.313245	0.462	0.324	78	2043	ENSMUSG00000059811	http://www.genecards.org/cgi-bin/carddisp.pl?gene=ATL2	http://sep2019.archive.ensembl.org/Mus_musculus/Gene/Summary?db=core;g=ENSMUSG00000059811	0.319303	0.343657	0.220458	0.368687	0.276022	0.655905	0.407009
C5	XRCC4	0.342418	1	0.903588	0.501394	0.5	0.349	78	2043	ENSMUSG00000021615	http://www.genecards.org/cgi-bin/carddisp.pl?gene=XRCC4	http://sep2019.archive.ensembl.org/Mus_musculus/Gene/Summary?db=core;g=ENSMUSG00000021615	0.54305	0.542501	0.397521	0.355579	0.413798	0.903588	0.598996
C5	CAVIN3	0.27532	1	3.66357	2.85335	0.91	0.916	78	2043	ENSMUSG00000037060	http://www.genecards.org/cgi-bin/carddisp.pl?gene=CAVIN3	http://sep2019.archive.ensembl.org/Mus_musculus/Gene/Summary?db=core;g=ENSMUSG00000037060	2.45812	2.46602	3.30864	4.46332	4.22577	3.66357	3.50299
C5	CDKL5	0.272753	1	0.549914	0.282923	0.41	0.246	78	2043	ENSMUSG00000031292	http://www.genecards.org/cgi-bin/carddisp.pl?gene=CDKL5	http://sep2019.archive.ensembl.org/Mus_musculus/Gene/Summary?db=core;g=ENSMUSG00000031292	0.183617	0.470369	0.185583	0.101346	0.153867	0.549914	0.547818
C5	TIPARP	0.293579	1	1.05414	0.67592	0.603	0.459	78	2043	ENSMUSG00000034640	http://www.genecards.org/cgi-bin/carddisp.pl?gene=TIPARP	http://sep2019.archive.ensembl.org/Mus_musculus/Gene/Summary?db=core;g=ENSMUSG00000034640	0.623146	0.678028	0.699774	0.73585	0.72837	1.05414	0.882717
C5	POLR2M	0.255809	1	0.972577	0.652068	0.692	0.551	78	2043	ENSMUSG00000032199	http://www.genecards.org/cgi-bin/carddisp.pl?gene=POLR2M	http://sep2019.archive.ensembl.org/Mus_musculus/Gene/Summary?db=core;g=ENSMUSG00000032199	0.66166	0.658188	0.613398	0.642984	0.631529	0.972577	0.735837
C5	ETHE1	0.266078	1	0.504455	0.25107	0.41	0.273	78	2043	ENSMUSG00000064254	http://www.genecards.org/cgi-bin/carddisp.pl?gene=ETHE1	http://sep2019.archive.ensembl.org/Mus_musculus/Gene/Summary?db=core;g=ENSMUSG00000064254	0.266981	0.216849	0.291323	0.169678	0.287426	0.504455	0.279481
C5	GABARAPL2	0.28112	1	1.71788	1.23669	0.808	0.762	78	2043	ENSMUSG00000031950	http://www.genecards.org/cgi-bin/carddisp.pl?gene=GABARAPL2	http://sep2019.archive.ensembl.org/Mus_musculus/Gene/Summary?db=core;g=ENSMUSG00000031950	1.16393	1.23205	1.40808	1.03405	1.15376	1.71788	1.53644
C5	PLCXD3	0.361866	1	2.36261	1.61664	0.538	0.356	78	2043	ENSMUSG00000049148	http://www.genecards.org/cgi-bin/carddisp.pl?gene=PLCXD3	http://sep2019.archive.ensembl.org/Mus_musculus/Gene/Summary?db=core;g=ENSMUSG00000049148	2.19623	1.22972	1.49357	2.71509	0.0948002	2.36261	0.0250368
C5	HOXB4	0.349333	1	1.14373	0.682712	0.628	0.503	78	2043	ENSMUSG00000038692	http://www.genecards.org/cgi-bin/carddisp.pl?gene=HOXB4	http://sep2019.archive.ensembl.org/Mus_musculus/Gene/Summary?db=core;g=ENSMUSG00000038692	0.882482	0.618641	0.61434	0.346028	0.436094	1.14373	0.487421
C5	ANKRD44	0.356275	1	0.881811	0.470031	0.5	0.35	78	2043	ENSMUSG00000052331	http://www.genecards.org/cgi-bin/carddisp.pl?gene=ANKRD44	http://sep2019.archive.ensembl.org/Mus_musculus/Gene/Summary?db=core;g=ENSMUSG00000052331	0.454001	0.575481	0.377438	0.43444	0.223884	0.881811	0.521802
C5	JUP	0.329611	1	0.580622	0.257781	0.397	0.264	78	2043	ENSMUSG00000001552	http://www.genecards.org/cgi-bin/carddisp.pl?gene=JUP	http://sep2019.archive.ensembl.org/Mus_musculus/Gene/Summary?db=core;g=ENSMUSG00000001552	0.259696	0.276744	0.239021	0.10234	0.224975	0.580622	0.4527
C5	DIAPH1	0.264812	1	1.06867	0.721765	0.667	0.517	78	2043	ENSMUSG00000024456	http://www.genecards.org/cgi-bin/carddisp.pl?gene=DIAPH1	http://sep2019.archive.ensembl.org/Mus_musculus/Gene/Summary?db=core;g=ENSMUSG00000024456	0.649557	0.582063	0.724543	1.91709	0.782989	1.06867	0.607798
C5	NR4A2	0.511455	1	1.244	0.574201	0.449	0.306	78	2043	ENSMUSG00000026826	http://www.genecards.org/cgi-bin/carddisp.pl?gene=NR4A2	http://sep2019.archive.ensembl.org/Mus_musculus/Gene/Summary?db=core;g=ENSMUSG00000026826	0.385496	0.518714	0.662343	0.40357	1.40048	1.244	1.7065
C5	MIR100HG	0.339754	1	3.96246	2.92122	0.897	0.856	78	2043	ENSMUSG00000074415	http://www.genecards.org/cgi-bin/carddisp.pl?gene=MIR100HG	http://sep2019.archive.ensembl.org/Mus_musculus/Gene/Summary?db=core;g=ENSMUSG00000074415	2.99896	3.09435	2.33577	3.07475	1.72263	3.96246	4.69452
C5	NBL1	0.264882	1	3.03713	2.35997	0.897	0.766	78	2043	ENSMUSG00000041120	http://www.genecards.org/cgi-bin/carddisp.pl?gene=NBL1	http://sep2019.archive.ensembl.org/Mus_musculus/Gene/Summary?db=core;g=ENSMUSG00000041120	2.04053	1.3224	3.64334	3.28569	5.28451	3.03713	3.03751
C5	GM17167	0.330107	1	1.84349	1.26193	0.705	0.591	78	2043	ENSMUSG00000091542	http://www.genecards.org/cgi-bin/carddisp.pl?gene=GM17167	http://sep2019.archive.ensembl.org/Mus_musculus/Gene/Summary?db=core;g=ENSMUSG00000091542	1.39916	1.29892	0.963875	0.577916	1.56516	1.84349	1.84123
C5	TUBB4B	0.340095	1	1.99289	1.36435	0.808	0.725	78	2043	ENSMUSG00000036752	http://www.genecards.org/cgi-bin/carddisp.pl?gene=TUBB4B	http://sep2019.archive.ensembl.org/Mus_musculus/Gene/Summary?db=core;g=ENSMUSG00000036752	1.09105	1.37992	1.59247	1.519	2.02789	1.99289	1.69222
C5	2610035D17RIK	0.327333	1	0.715597	0.367346	0.436	0.296	78	2043	ENSMUSG00000087259	http://www.genecards.org/cgi-bin/carddisp.pl?gene=2610035D17RIK	http://sep2019.archive.ensembl.org/Mus_musculus/Gene/Summary?db=core;g=ENSMUSG00000087259	0.294757	0.425691	0.405429	0.278789	0.186409	0.715597	0.717204
C5	HOXA3	0.308532	1	1.09104	0.688437	0.667	0.517	78	2043	ENSMUSG00000079560	http://www.genecards.org/cgi-bin/carddisp.pl?gene=HOXA3	http://sep2019.archive.ensembl.org/Mus_musculus/Gene/Summary?db=core;g=ENSMUSG00000079560	0.786125	0.719787	0.584415	0.368429	0.36342	1.09104	0.885413
C5	FGFRL1	0.278387	1	0.634383	0.347568	0.462	0.326	78	2043	ENSMUSG00000008090	http://www.genecards.org/cgi-bin/carddisp.pl?gene=FGFRL1	http://sep2019.archive.ensembl.org/Mus_musculus/Gene/Summary?db=core;g=ENSMUSG00000008090	0.349095	0.400404	0.287462	0.134014	0.24784	0.634383	0.630077
C5	SMO	0.383022	1	1.50881	0.923833	0.692	0.635	78	2043	ENSMUSG00000001761	http://www.genecards.org/cgi-bin/carddisp.pl?gene=SMO	http://sep2019.archive.ensembl.org/Mus_musculus/Gene/Summary?db=core;g=ENSMUSG00000001761	0.900937	1.01891	0.914462	0.567755	0.575998	1.50881	1.33991
C5	SPRYD3	0.254717	1	0.519578	0.273637	0.423	0.298	78	2043	ENSMUSG00000036966	http://www.genecards.org/cgi-bin/carddisp.pl?gene=SPRYD3	http://sep2019.archive.ensembl.org/Mus_musculus/Gene/Summary?db=core;g=ENSMUSG00000036966	0.248612	0.294051	0.235465	0.332007	0.333262	0.519578	0.36301
C5	STK38L	0.256083	1	0.464889	0.226637	0.372	0.242	78	2043	ENSMUSG00000001630	http://www.genecards.org/cgi-bin/carddisp.pl?gene=STK38L	http://sep2019.archive.ensembl.org/Mus_musculus/Gene/Summary?db=core;g=ENSMUSG00000001630	0.245445	0.19855	0.20729	0.341661	0.199967	0.464889	0.228844
C5	CRACR2B	0.290812	1	0.482897	0.212183	0.333	0.202	78	2043	ENSMUSG00000048200	http://www.genecards.org/cgi-bin/carddisp.pl?gene=CRACR2B	http://sep2019.archive.ensembl.org/Mus_musculus/Gene/Summary?db=core;g=ENSMUSG00000048200	0.100445	0.364729	0.144676	0.00793011	0.127723	0.482897	0.724891
C5	DEK	0.25329	1	1.81702	1.36342	0.846	0.782	78	2043	ENSMUSG00000021377	http://www.genecards.org/cgi-bin/carddisp.pl?gene=DEK	http://sep2019.archive.ensembl.org/Mus_musculus/Gene/Summary?db=core;g=ENSMUSG00000021377	1.33867	1.37346	1.43754	1.05404	1.26014	1.81702	1.75303
C5	PKD1	0.252395	1	1.78461	1.33769	0.846	0.769	78	2043	ENSMUSG00000032855	http://www.genecards.org/cgi-bin/carddisp.pl?gene=PKD1	http://sep2019.archive.ensembl.org/Mus_musculus/Gene/Summary?db=core;g=ENSMUSG00000032855	1.26496	1.47918	1.31575	0.858066	1.07449	1.78461	1.99052
C5	POLE3	0.266651	1	0.452934	0.207747	0.372	0.244	78	2043	ENSMUSG00000028394	http://www.genecards.org/cgi-bin/carddisp.pl?gene=POLE3	http://sep2019.archive.ensembl.org/Mus_musculus/Gene/Summary?db=core;g=ENSMUSG00000028394	0.223449	0.20741	0.179162	0.217639	0.235761	0.452934	0.155078
C5	SESN1	0.377567	1	1.13585	0.644038	0.59	0.47	78	2043	ENSMUSG00000038332	http://www.genecards.org/cgi-bin/carddisp.pl?gene=SESN1	http://sep2019.archive.ensembl.org/Mus_musculus/Gene/Summary?db=core;g=ENSMUSG00000038332	0.634008	0.708002	0.633267	0.65903	0.3785	1.13585	0.532817
C5	RPL31	0.275823	1	5.04081	3.98958	1	0.965	78	2043	ENSMUSG00000073702	http://www.genecards.org/cgi-bin/carddisp.pl?gene=RPL31	http://sep2019.archive.ensembl.org/Mus_musculus/Gene/Summary?db=core;g=ENSMUSG00000073702	3.70818	3.92675	4.01265	5.2965	5.09688	5.04081	3.7348
C5	TAGLN2	0.31997	1	3.7722	2.82294	0.936	0.886	78	2043	ENSMUSG00000026547	http://www.genecards.org/cgi-bin/carddisp.pl?gene=TAGLN2	http://sep2019.archive.ensembl.org/Mus_musculus/Gene/Summary?db=core;g=ENSMUSG00000026547	2.53424	2.51262	3.32502	2.33961	6.27246	3.7722	2.54109
C5	SIK2	0.376619	1	1.19486	0.690573	0.577	0.472	78	2043	ENSMUSG00000037112	http://www.genecards.org/cgi-bin/carddisp.pl?gene=SIK2	http://sep2019.archive.ensembl.org/Mus_musculus/Gene/Summary?db=core;g=ENSMUSG00000037112	0.742191	0.661936	0.60425	0.709308	0.470945	1.19486	1.08315
C5	KANSL1L	0.321022	1	1.38487	0.909095	0.667	0.551	78	2043	ENSMUSG00000026004	http://www.genecards.org/cgi-bin/carddisp.pl?gene=KANSL1L	http://sep2019.archive.ensembl.org/Mus_musculus/Gene/Summary?db=core;g=ENSMUSG00000026004	0.95911	0.988517	0.727284	0.842626	0.592798	1.38487	1.12
C5	PNRC1	0.271263	1	2.89079	2.22388	0.923	0.888	78	2043	ENSMUSG00000040128	http://www.genecards.org/cgi-bin/carddisp.pl?gene=PNRC1	http://sep2019.archive.ensembl.org/Mus_musculus/Gene/Summary?db=core;g=ENSMUSG00000040128	2.1611	2.23493	2.36347	1.87797	2.73177	2.89079	2.01116
C5	PTPRM	0.313041	1	1.99412	1.4101	0.795	0.691	78	2043	ENSMUSG00000033278	http://www.genecards.org/cgi-bin/carddisp.pl?gene=PTPRM	http://sep2019.archive.ensembl.org/Mus_musculus/Gene/Summary?db=core;g=ENSMUSG00000033278	1.38788	1.49711	1.15169	1.09515	1.37824	1.99412	2.66993
C5	MITF	0.445585	1	2.21723	1.36237	0.744	0.672	78	2043	ENSMUSG00000035158	http://www.genecards.org/cgi-bin/carddisp.pl?gene=MITF	http://sep2019.archive.ensembl.org/Mus_musculus/Gene/Summary?db=core;g=ENSMUSG00000035158	1.51532	1.47277	1.08218	1.67801	0.624492	2.21723	0.707812
C5	PLPP1	0.272482	1	3.40828	2.64959	0.872	0.869	78	2043	ENSMUSG00000021759	http://www.genecards.org/cgi-bin/carddisp.pl?gene=PLPP1	http://sep2019.archive.ensembl.org/Mus_musculus/Gene/Summary?db=core;g=ENSMUSG00000021759	3.49459	2.56603	2.00026	0.58961	2.55942	3.40828	1.9214
C5	MAP2K6	0.283149	1	0.4774	0.21412	0.308	0.182	78	2043	ENSMUSG00000020623	http://www.genecards.org/cgi-bin/carddisp.pl?gene=MAP2K6	http://sep2019.archive.ensembl.org/Mus_musculus/Gene/Summary?db=core;g=ENSMUSG00000020623	0.236424	0.213397	0.212588	0.174873	0.0765276	0.4774	0.235996
C5	PLEKHA5	0.291253	1	1.49658	1.04018	0.744	0.624	78	2043	ENSMUSG00000030231	http://www.genecards.org/cgi-bin/carddisp.pl?gene=PLEKHA5	http://sep2019.archive.ensembl.org/Mus_musculus/Gene/Summary?db=core;g=ENSMUSG00000030231	1.15751	0.975002	0.962111	1.07804	0.764567	1.49658	1.11738
C5	CAB39L	0.394829	1	1.23166	0.697358	0.615	0.528	78	2043	ENSMUSG00000021981	http://www.genecards.org/cgi-bin/carddisp.pl?gene=CAB39L	http://sep2019.archive.ensembl.org/Mus_musculus/Gene/Summary?db=core;g=ENSMUSG00000021981	0.667821	0.683817	0.678348	0.985332	0.473986	1.23166	0.979351
C5	GUCD1	0.268827	1	0.436331	0.192146	0.308	0.182	78	2043	ENSMUSG00000033416	http://www.genecards.org/cgi-bin/carddisp.pl?gene=GUCD1	http://sep2019.archive.ensembl.org/Mus_musculus/Gene/Summary?db=core;g=ENSMUSG00000033416	0.183348	0.203259	0.207466	0.125323	0.117836	0.436331	0.295953
C5	PLCD3	0.25061	1	0.474962	0.239766	0.359	0.243	78	2043	ENSMUSG00000020937	http://www.genecards.org/cgi-bin/carddisp.pl?gene=PLCD3	http://sep2019.archive.ensembl.org/Mus_musculus/Gene/Summary?db=core;g=ENSMUSG00000020937	0.225417	0.281221	0.203715	0.215891	0.207458	0.474962	0.276274
C5	TMX4	0.366312	1	1.10701	0.634542	0.59	0.509	78	2043	ENSMUSG00000034723	http://www.genecards.org/cgi-bin/carddisp.pl?gene=TMX4	http://sep2019.archive.ensembl.org/Mus_musculus/Gene/Summary?db=core;g=ENSMUSG00000034723	0.660084	0.623088	0.632106	0.45698	0.654326	1.10701	0.758787
C5	HDAC1	0.335794	1	1.06088	0.632933	0.59	0.533	78	2043	ENSMUSG00000028800	http://www.genecards.org/cgi-bin/carddisp.pl?gene=HDAC1	http://sep2019.archive.ensembl.org/Mus_musculus/Gene/Summary?db=core;g=ENSMUSG00000028800	0.634057	0.589059	0.644409	0.68704	0.594851	1.06088	0.890934
C5	PNP	0.484148	1	4.19411	2.71337	0.91	0.871	78	2043	ENSMUSG00000115338	http://www.genecards.org/cgi-bin/carddisp.pl?gene=PNP	http://sep2019.archive.ensembl.org/Mus_musculus/Gene/Summary?db=core;g=ENSMUSG00000115338	2.95629	2.71789	1.99305	3.16995	3.07387	4.19411	2.76908
C5	GLUD1	0.274718	1	1.99906	1.47906	0.833	0.758	78	2043	ENSMUSG00000021794	http://www.genecards.org/cgi-bin/carddisp.pl?gene=GLUD1	http://sep2019.archive.ensembl.org/Mus_musculus/Gene/Summary?db=core;g=ENSMUSG00000021794	1.37119	1.32211	1.38497	2.90198	1.33137	1.99906	2.18959
C5	0610043K17RIK	0.346677	1	0.691033	0.329816	0.41	0.274	78	2043	ENSMUSG00000087361	http://www.genecards.org/cgi-bin/carddisp.pl?gene=0610043K17RIK	http://sep2019.archive.ensembl.org/Mus_musculus/Gene/Summary?db=core;g=ENSMUSG00000087361	0.311155	0.380974	0.287351	0.345124	0.198303	0.691033	0.407358
C5	NFE2L1	0.314502	1	1.49548	1.00669	0.744	0.667	78	2043	ENSMUSG00000038615	http://www.genecards.org/cgi-bin/carddisp.pl?gene=NFE2L1	http://sep2019.archive.ensembl.org/Mus_musculus/Gene/Summary?db=core;g=ENSMUSG00000038615	0.884901	1.07705	0.924518	0.887917	1.31	1.49548	1.7978
C5	MTDH	0.290227	1	3.11499	2.36513	0.936	0.899	78	2043	ENSMUSG00000022255	http://www.genecards.org/cgi-bin/carddisp.pl?gene=MTDH	http://sep2019.archive.ensembl.org/Mus_musculus/Gene/Summary?db=core;g=ENSMUSG00000022255	2.25758	2.48746	2.30506	2.28235	2.3411	3.11499	2.79644
C5	PPP2R2D	0.259831	1	0.87735	0.567936	0.59	0.49	78	2043	ENSMUSG00000041769	http://www.genecards.org/cgi-bin/carddisp.pl?gene=PPP2R2D	http://sep2019.archive.ensembl.org/Mus_musculus/Gene/Summary?db=core;g=ENSMUSG00000041769	0.55475	0.565968	0.551671	0.573092	0.512418	0.87735	0.840595
C5	MTUS1	0.366227	1	1.15483	0.671737	0.603	0.497	78	2043	ENSMUSG00000045636	http://www.genecards.org/cgi-bin/carddisp.pl?gene=MTUS1	http://sep2019.archive.ensembl.org/Mus_musculus/Gene/Summary?db=core;g=ENSMUSG00000045636	0.661398	0.788131	0.585446	0.45017	0.376036	1.15483	0.89553
C5	EML1	0.361423	1	1.64135	1.05602	0.705	0.644	78	2043	ENSMUSG00000058070	http://www.genecards.org/cgi-bin/carddisp.pl?gene=EML1	http://sep2019.archive.ensembl.org/Mus_musculus/Gene/Summary?db=core;g=ENSMUSG00000058070	1.0717	1.01978	1.2607	0.785658	0.922987	1.64135	0.79535
C5	DIP2C	0.352606	1	3.11345	2.22152	0.846	0.84	78	2043	ENSMUSG00000048264	http://www.genecards.org/cgi-bin/carddisp.pl?gene=DIP2C	http://sep2019.archive.ensembl.org/Mus_musculus/Gene/Summary?db=core;g=ENSMUSG00000048264	2.15531	2.26548	1.99691	3.01979	1.91535	3.11345	2.65574
C5	SRSF7	0.297743	1	2.07437	1.50107	0.821	0.798	78	2043	ENSMUSG00000024097	http://www.genecards.org/cgi-bin/carddisp.pl?gene=SRSF7	http://sep2019.archive.ensembl.org/Mus_musculus/Gene/Summary?db=core;g=ENSMUSG00000024097	1.48818	1.52951	1.56948	1.04227	1.19439	2.07437	2.11735
C5	CCL19	0.266845	1	3.54517	2.77765	0.833	0.732	78	2043	ENSMUSG00000071005	http://www.genecards.org/cgi-bin/carddisp.pl?gene=CCL19	http://sep2019.archive.ensembl.org/Mus_musculus/Gene/Summary?db=core;g=ENSMUSG00000071005	2.80227	2.48492	2.0218	0.669682	11.9143	3.54517	1.62962
C5	ZFP280D	0.256102	1	1.30629	0.93117	0.692	0.6	78	2043	ENSMUSG00000038535	http://www.genecards.org/cgi-bin/carddisp.pl?gene=ZFP280D	http://sep2019.archive.ensembl.org/Mus_musculus/Gene/Summary?db=core;g=ENSMUSG00000038535	0.987174	0.959825	0.898434	0.731419	0.496007	1.30629	1.13128
C5	CLU	0.305935	1	1.35177	0.902386	0.5	0.349	78	2043	ENSMUSG00000022037	http://www.genecards.org/cgi-bin/carddisp.pl?gene=CLU	http://sep2019.archive.ensembl.org/Mus_musculus/Gene/Summary?db=core;g=ENSMUSG00000022037	0.192915	1.0737	1.48812	1.09486	0.982213	1.35177	2.87433
C5	DOCK11	0.386175	1	0.934555	0.480235	0.487	0.352	78	2043	ENSMUSG00000031093	http://www.genecards.org/cgi-bin/carddisp.pl?gene=DOCK11	http://sep2019.archive.ensembl.org/Mus_musculus/Gene/Summary?db=core;g=ENSMUSG00000031093	0.358786	0.480346	0.36863	1.44271	0.421736	0.934555	0.712847
C5	SYF2	0.267665	1	1.24352	0.863609	0.692	0.665	78	2043	ENSMUSG00000028821	http://www.genecards.org/cgi-bin/carddisp.pl?gene=SYF2	http://sep2019.archive.ensembl.org/Mus_musculus/Gene/Summary?db=core;g=ENSMUSG00000028821	0.817693	0.933866	0.893384	0.742513	0.577424	1.24352	1.07505
C5	S100A10	0.270172	1	7.27784	5.86416	0.987	0.958	78	2043	ENSMUSG00000041959	http://www.genecards.org/cgi-bin/carddisp.pl?gene=S100A10	http://sep2019.archive.ensembl.org/Mus_musculus/Gene/Summary?db=core;g=ENSMUSG00000041959	4.9873	4.98932	6.73194	13.1481	5.10402	7.27784	6.60899
C5	TXN1	0.2644	1	3.15182	2.45658	0.885	0.884	78	2043	ENSMUSG00000028367	http://www.genecards.org/cgi-bin/carddisp.pl?gene=TXN1	http://sep2019.archive.ensembl.org/Mus_musculus/Gene/Summary?db=core;g=ENSMUSG00000028367	2.09675	2.17729	2.58683	3.94186	4.92766	3.15182	2.40184
C5	DLGAP4	0.278905	1	1.76885	1.28213	0.769	0.762	78	2043	ENSMUSG00000061689	http://www.genecards.org/cgi-bin/carddisp.pl?gene=DLGAP4	http://sep2019.archive.ensembl.org/Mus_musculus/Gene/Summary?db=core;g=ENSMUSG00000061689	1.23968	1.3112	1.23114	1.62282	1.15421	1.76885	1.29396
C5	DAP	0.433986	1	2.30123	1.44362	0.808	0.771	78	2043	ENSMUSG00000039168	http://www.genecards.org/cgi-bin/carddisp.pl?gene=DAP	http://sep2019.archive.ensembl.org/Mus_musculus/Gene/Summary?db=core;g=ENSMUSG00000039168	1.26713	1.37044	1.59893	1.43063	2.18553	2.30123	2.13322
C5	GAREM1	0.266805	1	0.582538	0.315339	0.397	0.263	78	2043	ENSMUSG00000042680	http://www.genecards.org/cgi-bin/carddisp.pl?gene=GAREM1	http://sep2019.archive.ensembl.org/Mus_musculus/Gene/Summary?db=core;g=ENSMUSG00000042680	0.25772	0.413811	0.26189	0.180949	0.26609	0.582538	0.55662
C5	CDH13	0.534472	1	1.77833	0.918192	0.487	0.361	78	2043	ENSMUSG00000031841	http://www.genecards.org/cgi-bin/carddisp.pl?gene=CDH13	http://sep2019.archive.ensembl.org/Mus_musculus/Gene/Summary?db=core;g=ENSMUSG00000031841	0.343723	0.992768	1.61527	1.51825	0.753474	1.77833	1.53655
C5	SYNE1	0.506103	1	2.68212	1.59266	0.782	0.723	78	2043	ENSMUSG00000096054	http://www.genecards.org/cgi-bin/carddisp.pl?gene=SYNE1	http://sep2019.archive.ensembl.org/Mus_musculus/Gene/Summary?db=core;g=ENSMUSG00000096054	1.42925	2.03795	1.25974	0.57986	1.78183	2.68212	2.38695
C5	CMSS1	0.258716	1	5.71798	4.6151	0.974	0.882	78	2043	ENSMUSG00000022748	http://www.genecards.org/cgi-bin/carddisp.pl?gene=CMSS1	http://sep2019.archive.ensembl.org/Mus_musculus/Gene/Summary?db=core;g=ENSMUSG00000022748	4.82697	4.87832	3.55368	4.80118	3.63199	5.71798	6.3924
C5	JARID2	0.254679	1	0.81684	0.522827	0.551	0.415	78	2043	ENSMUSG00000038518	http://www.genecards.org/cgi-bin/carddisp.pl?gene=JARID2	http://sep2019.archive.ensembl.org/Mus_musculus/Gene/Summary?db=core;g=ENSMUSG00000038518	0.578893	0.485904	0.418171	0.783241	0.464696	0.81684	0.471355
C5	SOCS3	0.370455	1	1.94061	1.27468	0.692	0.617	78	2043	ENSMUSG00000053113	http://www.genecards.org/cgi-bin/carddisp.pl?gene=SOCS3	http://sep2019.archive.ensembl.org/Mus_musculus/Gene/Summary?db=core;g=ENSMUSG00000053113	1.13736	1.26457	1.18955	1.85116	1.48722	1.94061	1.9105
C5	ZCCHC17	0.295134	1	0.958869	0.596472	0.615	0.504	78	2043	ENSMUSG00000028772	http://www.genecards.org/cgi-bin/carddisp.pl?gene=ZCCHC17	http://sep2019.archive.ensembl.org/Mus_musculus/Gene/Summary?db=core;g=ENSMUSG00000028772	0.603161	0.591677	0.623076	0.502646	0.596413	0.958869	0.592219
C5	DHRS7	0.279274	1	1.40445	0.981278	0.731	0.671	78	2043	ENSMUSG00000021094	http://www.genecards.org/cgi-bin/carddisp.pl?gene=DHRS7	http://sep2019.archive.ensembl.org/Mus_musculus/Gene/Summary?db=core;g=ENSMUSG00000021094	1.04281	0.99858	0.86763	1.03968	0.702002	1.40445	1.03587
C5	METTL15	0.278578	1	0.508169	0.243339	0.333	0.208	78	2043	ENSMUSG00000057234	http://www.genecards.org/cgi-bin/carddisp.pl?gene=METTL15	http://sep2019.archive.ensembl.org/Mus_musculus/Gene/Summary?db=core;g=ENSMUSG00000057234	0.245703	0.283773	0.212079	0.198585	0.161893	0.508169	0.197304
C5	AFAP1L2	0.323555	1	0.560349	0.246872	0.346	0.228	78	2043	ENSMUSG00000025083	http://www.genecards.org/cgi-bin/carddisp.pl?gene=AFAP1L2	http://sep2019.archive.ensembl.org/Mus_musculus/Gene/Summary?db=core;g=ENSMUSG00000025083	0.19031	0.241495	0.258029	0.353271	0.260642	0.560349	0.58372
C5	PLA2G4A	0.395899	1	1.45113	0.862897	0.641	0.545	78	2043	ENSMUSG00000056220	http://www.genecards.org/cgi-bin/carddisp.pl?gene=PLA2G4A	http://sep2019.archive.ensembl.org/Mus_musculus/Gene/Summary?db=core;g=ENSMUSG00000056220	0.746388	0.681889	1.15599	1.14018	1.27924	1.45113	1.13869
C5	LRBA	0.446349	1	1.68175	0.968134	0.654	0.577	78	2043	ENSMUSG00000028080	http://www.genecards.org/cgi-bin/carddisp.pl?gene=LRBA	http://sep2019.archive.ensembl.org/Mus_musculus/Gene/Summary?db=core;g=ENSMUSG00000028080	0.924637	1.04863	0.790686	1.19267	0.689164	1.68175	1.52449
C5	CEMIP2	0.276525	1	0.448837	0.196127	0.308	0.19	78	2043	ENSMUSG00000024754	http://www.genecards.org/cgi-bin/carddisp.pl?gene=CEMIP2	http://sep2019.archive.ensembl.org/Mus_musculus/Gene/Summary?db=core;g=ENSMUSG00000024754	0.137472	0.224253	0.180381	0.0584664	0.328719	0.448837	0.65102
C5	THRA	0.258326	1	2.59433	2.00507	0.897	0.883	78	2043	ENSMUSG00000058756	http://www.genecards.org/cgi-bin/carddisp.pl?gene=THRA	http://sep2019.archive.ensembl.org/Mus_musculus/Gene/Summary?db=core;g=ENSMUSG00000058756	2.1613	2.07436	1.88836	1.42417	1.14592	2.59433	2.41138
C5	TJP1	0.306331	1	1.12954	0.722147	0.641	0.549	78	2043	ENSMUSG00000030516	http://www.genecards.org/cgi-bin/carddisp.pl?gene=TJP1	http://sep2019.archive.ensembl.org/Mus_musculus/Gene/Summary?db=core;g=ENSMUSG00000030516	0.715113	0.769523	0.600776	0.717785	0.610471	1.12954	1.11245
C5	PSIP1	0.272561	1	1.27886	0.88655	0.705	0.627	78	2043	ENSMUSG00000028484	http://www.genecards.org/cgi-bin/carddisp.pl?gene=PSIP1	http://sep2019.archive.ensembl.org/Mus_musculus/Gene/Summary?db=core;g=ENSMUSG00000028484	0.84494	0.870175	0.982306	0.943494	0.889856	1.27886	0.855734
C5	AMOTL1	0.299864	1	0.964315	0.595669	0.603	0.498	78	2043	ENSMUSG00000013076	http://www.genecards.org/cgi-bin/carddisp.pl?gene=AMOTL1	http://sep2019.archive.ensembl.org/Mus_musculus/Gene/Summary?db=core;g=ENSMUSG00000013076	0.612259	0.621177	0.578826	0.3387	0.62227	0.964315	0.6816
C5	BAZ2B	0.250548	1	2.97996	2.34547	0.859	0.869	78	2043	ENSMUSG00000026987	http://www.genecards.org/cgi-bin/carddisp.pl?gene=BAZ2B	http://sep2019.archive.ensembl.org/Mus_musculus/Gene/Summary?db=core;g=ENSMUSG00000026987	2.37827	2.51802	1.92922	2.44392	1.79557	2.97996	3.07961
C5	PIAS1	0.255528	1	1.40443	1.01415	0.731	0.68	78	2043	ENSMUSG00000032405	http://www.genecards.org/cgi-bin/carddisp.pl?gene=PIAS1	http://sep2019.archive.ensembl.org/Mus_musculus/Gene/Summary?db=core;g=ENSMUSG00000032405	1.07179	1.02815	0.939011	0.96048	0.638668	1.40443	1.23016
C5	TGFB3	0.251617	1	1.43359	1.0441	0.679	0.617	78	2043	ENSMUSG00000021253	http://www.genecards.org/cgi-bin/carddisp.pl?gene=TGFB3	http://sep2019.archive.ensembl.org/Mus_musculus/Gene/Summary?db=core;g=ENSMUSG00000021253	1.16903	1.10418	0.961642	0.264484	0.470957	1.43359	1.64206
C5	NCOA1	0.271265	1	2.07914	1.55135	0.821	0.783	78	2043	ENSMUSG00000020647	http://www.genecards.org/cgi-bin/carddisp.pl?gene=NCOA1	http://sep2019.archive.ensembl.org/Mus_musculus/Gene/Summary?db=core;g=ENSMUSG00000020647	1.67839	1.6083	1.31022	1.31687	1.01642	2.07914	2.027
C5	CIRBP	0.271273	1	0.992478	0.650944	0.603	0.531	78	2043	ENSMUSG00000045193	http://www.genecards.org/cgi-bin/carddisp.pl?gene=CIRBP	http://sep2019.archive.ensembl.org/Mus_musculus/Gene/Summary?db=core;g=ENSMUSG00000045193	0.666178	0.646939	0.738001	0.464025	0.409722	0.992478	0.685862
C5	CREB3L2	0.309857	1	1.67775	1.1602	0.731	0.705	78	2043	ENSMUSG00000038648	http://www.genecards.org/cgi-bin/carddisp.pl?gene=CREB3L2	http://sep2019.archive.ensembl.org/Mus_musculus/Gene/Summary?db=core;g=ENSMUSG00000038648	1.10579	1.28943	0.91122	1.11599	0.999283	1.67775	2.04517
C5	LMO2	0.258013	1	0.606548	0.343457	0.41	0.288	78	2043	ENSMUSG00000032698	http://www.genecards.org/cgi-bin/carddisp.pl?gene=LMO2	http://sep2019.archive.ensembl.org/Mus_musculus/Gene/Summary?db=core;g=ENSMUSG00000032698	0.19113	0.329976	0.578266	0.653383	0.331758	0.606548	0.271057
C5	POLR2A	0.453466	1	2.16684	1.3127	0.705	0.657	78	2043	ENSMUSG00000005198	http://www.genecards.org/cgi-bin/carddisp.pl?gene=POLR2A	http://sep2019.archive.ensembl.org/Mus_musculus/Gene/Summary?db=core;g=ENSMUSG00000005198	1.43988	1.45207	1.07276	0.768539	0.763575	2.16684	1.59463
C5	RNF19B	0.358968	1	0.731921	0.350417	0.423	0.31	78	2043	ENSMUSG00000028793	http://www.genecards.org/cgi-bin/carddisp.pl?gene=RNF19B	http://sep2019.archive.ensembl.org/Mus_musculus/Gene/Summary?db=core;g=ENSMUSG00000028793	0.343415	0.363007	0.33022	0.249018	0.487261	0.731921	0.412673
C5	PDSS2	0.305601	1	0.822145	0.474307	0.5	0.36	78	2043	ENSMUSG00000038240	http://www.genecards.org/cgi-bin/carddisp.pl?gene=PDSS2	http://sep2019.archive.ensembl.org/Mus_musculus/Gene/Summary?db=core;g=ENSMUSG00000038240	0.475381	0.503035	0.437182	0.663045	0.29608	0.822145	0.31019
C5	NASP	0.342987	1	1.06451	0.627673	0.564	0.48	78	2043	ENSMUSG00000028693	http://www.genecards.org/cgi-bin/carddisp.pl?gene=NASP	http://sep2019.archive.ensembl.org/Mus_musculus/Gene/Summary?db=core;g=ENSMUSG00000028693	0.608721	0.680528	0.562182	0.39505	0.743448	1.06451	0.913871
C5	BTG3	0.319688	1	0.810184	0.450398	0.487	0.41	78	2043	ENSMUSG00000022863	http://www.genecards.org/cgi-bin/carddisp.pl?gene=BTG3	http://sep2019.archive.ensembl.org/Mus_musculus/Gene/Summary?db=core;g=ENSMUSG00000022863	0.442377	0.460424	0.363894	0.315316	0.56785	0.810184	0.938583
C5	PTHLH	0.35564	1	0.671182	0.306067	0.321	0.21	78	2043	ENSMUSG00000048776	http://www.genecards.org/cgi-bin/carddisp.pl?gene=PTHLH	http://sep2019.archive.ensembl.org/Mus_musculus/Gene/Summary?db=core;g=ENSMUSG00000048776	0.331933	0.104628	0.537242	0.251707	0.51763	0.671182	0.472289
C5	FSTL3	0.300385	1	0.631978	0.325225	0.41	0.309	78	2043	ENSMUSG00000020325	http://www.genecards.org/cgi-bin/carddisp.pl?gene=FSTL3	http://sep2019.archive.ensembl.org/Mus_musculus/Gene/Summary?db=core;g=ENSMUSG00000020325	0.37042	0.328352	0.277332	0.222575	0.198922	0.631978	0.411871
C5	TCAF1	0.340758	1	1.31187	0.825517	0.654	0.609	78	2043	ENSMUSG00000036667	http://www.genecards.org/cgi-bin/carddisp.pl?gene=TCAF1	http://sep2019.archive.ensembl.org/Mus_musculus/Gene/Summary?db=core;g=ENSMUSG00000036667	0.841532	0.803953	0.785983	0.779512	0.883834	1.31187	1.05298
C5	MORF4L2	0.260756	1	2.02613	1.52576	0.872	0.799	78	2043	ENSMUSG00000031422	http://www.genecards.org/cgi-bin/carddisp.pl?gene=MORF4L2	http://sep2019.archive.ensembl.org/Mus_musculus/Gene/Summary?db=core;g=ENSMUSG00000031422	1.52953	1.40032	1.44302	1.82032	1.91998	2.02613	2.03044
C5	MAN2A1	0.250087	1	3.13397	2.47603	0.821	0.786	78	2043	ENSMUSG00000024085	http://www.genecards.org/cgi-bin/carddisp.pl?gene=MAN2A1	http://sep2019.archive.ensembl.org/Mus_musculus/Gene/Summary?db=core;g=ENSMUSG00000024085	3.12295	1.78595	2.28649	2.83225	3.61682	3.13397	1.26071
C5	ZHX3	0.321256	1	1.50051	1.00134	0.692	0.61	78	2043	ENSMUSG00000035877	http://www.genecards.org/cgi-bin/carddisp.pl?gene=ZHX3	http://sep2019.archive.ensembl.org/Mus_musculus/Gene/Summary?db=core;g=ENSMUSG00000035877	1.16431	0.987866	0.914314	0.563714	0.548517	1.50051	1.20851
C5	SRSF5	0.278265	1	2.60323	1.97116	0.885	0.877	78	2043	ENSMUSG00000021134	http://www.genecards.org/cgi-bin/carddisp.pl?gene=SRSF5	http://sep2019.archive.ensembl.org/Mus_musculus/Gene/Summary?db=core;g=ENSMUSG00000021134	1.97829	2.12134	1.89429	1.67875	1.48472	2.60323	2.03088
C5	TOR1AIP1	0.26009	1	1.9099	1.42987	0.821	0.791	78	2043	ENSMUSG00000026466	http://www.genecards.org/cgi-bin/carddisp.pl?gene=TOR1AIP1	http://sep2019.archive.ensembl.org/Mus_musculus/Gene/Summary?db=core;g=ENSMUSG00000026466	1.46883	1.49328	1.30453	1.45158	1.25715	1.9099	1.30473
C5	IRF1	0.420749	1	1.5874	0.932886	0.603	0.573	78	2043	ENSMUSG00000018899	http://www.genecards.org/cgi-bin/carddisp.pl?gene=IRF1	http://sep2019.archive.ensembl.org/Mus_musculus/Gene/Summary?db=core;g=ENSMUSG00000018899	0.901012	0.922241	0.960652	0.726424	0.727019	1.5874	1.74006
C5	SGK1	0.287594	1	0.507689	0.2352	0.321	0.216	78	2043	ENSMUSG00000019970	http://www.genecards.org/cgi-bin/carddisp.pl?gene=SGK1	http://sep2019.archive.ensembl.org/Mus_musculus/Gene/Summary?db=core;g=ENSMUSG00000019970	0.180488	0.25495	0.268659	0.100754	0.212796	0.507689	0.655099
C5	AIMP1	0.294625	1	1.3427	0.909963	0.718	0.664	78	2043	ENSMUSG00000028029	http://www.genecards.org/cgi-bin/carddisp.pl?gene=AIMP1	http://sep2019.archive.ensembl.org/Mus_musculus/Gene/Summary?db=core;g=ENSMUSG00000028029	0.87342	0.908627	0.921211	1.01843	1.06618	1.3427	0.861898
C5	TNFAIP6	0.856866	1	3.2836	1.36519	0.397	0.3	78	2043	ENSMUSG00000053475	http://www.genecards.org/cgi-bin/carddisp.pl?gene=TNFAIP6	http://sep2019.archive.ensembl.org/Mus_musculus/Gene/Summary?db=core;g=ENSMUSG00000053475	0.910627	0.548681	0.484817	11.0261	2.30248	3.2836	0.499059
C5	BTBD1	0.282913	1	1.13979	0.758759	0.615	0.571	78	2043	ENSMUSG00000025103	http://www.genecards.org/cgi-bin/carddisp.pl?gene=BTBD1	http://sep2019.archive.ensembl.org/Mus_musculus/Gene/Summary?db=core;g=ENSMUSG00000025103	0.790055	0.679326	0.812797	0.839888	0.678109	1.13979	0.831522
C5	ARL6IP5	0.285237	1	1.07074	0.699263	0.603	0.553	78	2043	ENSMUSG00000035199	http://www.genecards.org/cgi-bin/carddisp.pl?gene=ARL6IP5	http://sep2019.archive.ensembl.org/Mus_musculus/Gene/Summary?db=core;g=ENSMUSG00000035199	0.616811	0.700632	0.666576	0.911843	1.02758	1.07074	0.912495
C5	PPP1R14A	0.381304	1	0.728333	0.326916	0.372	0.28	78	2043	ENSMUSG00000037166	http://www.genecards.org/cgi-bin/carddisp.pl?gene=PPP1R14A	http://sep2019.archive.ensembl.org/Mus_musculus/Gene/Summary?db=core;g=ENSMUSG00000037166	0.335755	0.400073	0.346915	0.0391323	0.202025	0.728333	0.129132
C5	CPNE3	0.255839	1	1.30285	0.928641	0.731	0.65	78	2043	ENSMUSG00000028228	http://www.genecards.org/cgi-bin/carddisp.pl?gene=CPNE3	http://sep2019.archive.ensembl.org/Mus_musculus/Gene/Summary?db=core;g=ENSMUSG00000028228	0.96252	0.955562	0.852653	0.922468	0.804859	1.30285	0.904662
C5	FAM20C	0.348007	1	0.776009	0.395355	0.423	0.338	78	2043	ENSMUSG00000025854	http://www.genecards.org/cgi-bin/carddisp.pl?gene=FAM20C	http://sep2019.archive.ensembl.org/Mus_musculus/Gene/Summary?db=core;g=ENSMUSG00000025854	0.249972	0.478723	0.514223	0.448705	0.481	0.776009	0.302916
C5	ATP8B1	0.310674	1	0.805285	0.455539	0.449	0.34	78	2043	ENSMUSG00000039529	http://www.genecards.org/cgi-bin/carddisp.pl?gene=ATP8B1	http://sep2019.archive.ensembl.org/Mus_musculus/Gene/Summary?db=core;g=ENSMUSG00000039529	0.324353	0.389454	0.514218	0.725927	1.10693	0.805285	0.789207
C5	ENPP3	0.460947	1	1.73658	0.988149	0.615	0.555	78	2043	ENSMUSG00000019989	http://www.genecards.org/cgi-bin/carddisp.pl?gene=ENPP3	http://sep2019.archive.ensembl.org/Mus_musculus/Gene/Summary?db=core;g=ENSMUSG00000019989	1.24641	0.803869	0.79659	0.961833	0.437775	1.73658	1.70138
C5	U2AF1	0.252839	1	1.13888	0.795038	0.628	0.618	78	2043	ENSMUSG00000061613	http://www.genecards.org/cgi-bin/carddisp.pl?gene=U2AF1	http://sep2019.archive.ensembl.org/Mus_musculus/Gene/Summary?db=core;g=ENSMUSG00000061613	0.726599	0.756414	0.950617	0.824112	0.91246	1.13888	0.825734
C5	S100A1	0.261356	1	1.13497	0.781213	0.641	0.573	78	2043	ENSMUSG00000044080	http://www.genecards.org/cgi-bin/carddisp.pl?gene=S100A1	http://sep2019.archive.ensembl.org/Mus_musculus/Gene/Summary?db=core;g=ENSMUSG00000044080	0.709456	0.699758	0.905111	1.03087	0.939276	1.13497	0.96209
C5	BLMH	0.347385	1	0.994826	0.567948	0.577	0.493	78	2043	ENSMUSG00000020840	http://www.genecards.org/cgi-bin/carddisp.pl?gene=BLMH	http://sep2019.archive.ensembl.org/Mus_musculus/Gene/Summary?db=core;g=ENSMUSG00000020840	0.56485	0.559464	0.608208	0.456332	0.49057	0.994826	0.734855
C6	ICAM2	0.719443	1.70027e-191	0.665395	0.0114477	0.615	0.01	78	2043	ENSMUSG00000001029	http://www.genecards.org/cgi-bin/carddisp.pl?gene=ICAM2	http://sep2019.archive.ensembl.org/Mus_musculus/Gene/Summary?db=core;g=ENSMUSG00000001029	0.00522218	0.00657049	0.037901	0.0084129	0	0	0.665395
C6	RALYL	2.20398	7.75175e-185	3.63776	0.00657133	0.551	0.007	78	2043	ENSMUSG00000039717	http://www.genecards.org/cgi-bin/carddisp.pl?gene=RALYL	http://sep2019.archive.ensembl.org/Mus_musculus/Gene/Summary?db=core;g=ENSMUSG00000039717	0.00954999	0.00718651	0.00228922	0.00603467	0.00229926	0	3.63776
C6	MEGF10	1.28814	4.52374e-167	1.50737	0.0267134	0.718	0.024	78	2043	ENSMUSG00000024593	http://www.genecards.org/cgi-bin/carddisp.pl?gene=MEGF10	http://sep2019.archive.ensembl.org/Mus_musculus/Gene/Summary?db=core;g=ENSMUSG00000024593	0.0122786	0.0321196	0.0299053	0	0.0354806	0.13285	1.50737
C6	DLX6	0.722846	1.16595e-135	0.679385	0.0175413	0.59	0.02	78	2043	ENSMUSG00000029754	http://www.genecards.org/cgi-bin/carddisp.pl?gene=DLX6	http://sep2019.archive.ensembl.org/Mus_musculus/Gene/Summary?db=core;g=ENSMUSG00000029754	0.00307598	0.0339524	0.0126196	0.0128184	0.00677173	0.0591162	0.679385
C6	MIA	1.32643	4.07109e-126	1.55627	0.0193216	0.474	0.011	78	2043	ENSMUSG00000089661	http://www.genecards.org/cgi-bin/carddisp.pl?gene=MIA	http://sep2019.archive.ensembl.org/Mus_musculus/Gene/Summary?db=core;g=ENSMUSG00000089661	0.00479376	0.0447687	0.00975093	0.0111631	0.0209832	0	1.55627
C6	DLX6OS1	1.05034	1.12763e-107	1.12951	0.028245	0.59	0.03	78	2043	ENSMUSG00000090063	http://www.genecards.org/cgi-bin/carddisp.pl?gene=DLX6OS1	http://sep2019.archive.ensembl.org/Mus_musculus/Gene/Summary?db=core;g=ENSMUSG00000090063	0.00688308	0.0444789	0.0311664	0.045114	0.031035	0.0486873	1.12951
C6	COCH	2.97801	8.95539e-103	7.07369	0.0247101	0.423	0.012	78	2043	ENSMUSG00000020953	http://www.genecards.org/cgi-bin/carddisp.pl?gene=COCH	http://sep2019.archive.ensembl.org/Mus_musculus/Gene/Summary?db=core;g=ENSMUSG00000020953	0.027859	0.0412232	0.00221875	0.00829468	0	0.019972	7.07369
C6	PAX9	0.936608	1.06044e-99	0.991691	0.040579	0.641	0.041	78	2043	ENSMUSG00000001497	http://www.genecards.org/cgi-bin/carddisp.pl?gene=PAX9	http://sep2019.archive.ensembl.org/Mus_musculus/Gene/Summary?db=core;g=ENSMUSG00000001497	0.0196582	0.0265726	0.0407919	0.0811575	0.125268	0.192515	0.991691
C6	AQP1	2.37308	2.81988e-97	5.49497	0.253745	0.872	0.094	78	2043	ENSMUSG00000004655	http://www.genecards.org/cgi-bin/carddisp.pl?gene=AQP1	http://sep2019.archive.ensembl.org/Mus_musculus/Gene/Summary?db=core;g=ENSMUSG00000004655	0.0203314	0.251582	0.0760786	0.113807	0.254881	3.52662	5.49497
C6	NCAM2	2.03753	2.33461e-95	3.43955	0.0813867	0.462	0.018	78	2043	ENSMUSG00000022762	http://www.genecards.org/cgi-bin/carddisp.pl?gene=NCAM2	http://sep2019.archive.ensembl.org/Mus_musculus/Gene/Summary?db=core;g=ENSMUSG00000022762	0.0344813	0.212001	0	0	0.0278635	0.0117695	3.43955
C6	TFAP2B	0.985303	1.55296e-85	1.17408	0.098168	0.551	0.033	78	2043	ENSMUSG00000025927	http://www.genecards.org/cgi-bin/carddisp.pl?gene=TFAP2B	http://sep2019.archive.ensembl.org/Mus_musculus/Gene/Summary?db=core;g=ENSMUSG00000025927	0.00130214	0.0151474	0.0129571	0	0.00572677	2.36378	1.17408
C6	LGR6	1.10814	3.77216e-80	1.24164	0.0398762	0.487	0.028	78	2043	ENSMUSG00000042793	http://www.genecards.org/cgi-bin/carddisp.pl?gene=LGR6	http://sep2019.archive.ensembl.org/Mus_musculus/Gene/Summary?db=core;g=ENSMUSG00000042793	0.00605358	0.0684449	0.0296683	0.0113929	0.0125888	0.242158	1.24164
C6	DLX5	1.17556	4.39681e-78	1.48673	0.100905	0.795	0.097	78	2043	ENSMUSG00000029755	http://www.genecards.org/cgi-bin/carddisp.pl?gene=DLX5	http://sep2019.archive.ensembl.org/Mus_musculus/Gene/Summary?db=core;g=ENSMUSG00000029755	0.0605927	0.144632	0.0934029	0.109639	0.0530294	0.189385	1.48673
C6	CXCL5	1.29631	4.53244e-76	1.58615	0.0529889	0.41	0.019	78	2043	ENSMUSG00000029371	http://www.genecards.org/cgi-bin/carddisp.pl?gene=CXCL5	http://sep2019.archive.ensembl.org/Mus_musculus/Gene/Summary?db=core;g=ENSMUSG00000029371	0.0239165	0.0549424	0	0.00475255	0.619918	0	1.58615
C6	FENDRR	0.530885	4.2487e-71	0.503526	0.0406356	0.513	0.035	78	2043	ENSMUSG00000097336	http://www.genecards.org/cgi-bin/carddisp.pl?gene=FENDRR	http://sep2019.archive.ensembl.org/Mus_musculus/Gene/Summary?db=core;g=ENSMUSG00000097336	0.0075618	0.033962	0.00599305	0.0201969	0.0396686	0.605435	0.503526
C6	NCAM1	1.77408	2.56673e-62	3.76583	0.393437	0.923	0.186	78	2043	ENSMUSG00000039542	http://www.genecards.org/cgi-bin/carddisp.pl?gene=NCAM1	http://sep2019.archive.ensembl.org/Mus_musculus/Gene/Summary?db=core;g=ENSMUSG00000039542	0.398832	0.202165	0.0974065	0.0609024	0.113629	4.20362	3.76583
C6	ANO1	1.08733	3.62341e-49	1.49953	0.176352	0.679	0.103	78	2043	ENSMUSG00000031075	http://www.genecards.org/cgi-bin/carddisp.pl?gene=ANO1	http://sep2019.archive.ensembl.org/Mus_musculus/Gene/Summary?db=core;g=ENSMUSG00000031075	0.0755419	0.180919	0.317677	0.0137213	0.0178436	0.829329	1.49953
C6	FRMD5	1.9922	2.248e-47	4.53212	0.390526	0.667	0.109	78	2043	ENSMUSG00000027238	http://www.genecards.org/cgi-bin/carddisp.pl?gene=FRMD5	http://sep2019.archive.ensembl.org/Mus_musculus/Gene/Summary?db=core;g=ENSMUSG00000027238	0.392361	0.283827	0.444676	0.0267313	1.75006	0.0360064	4.53212
C6	PRSS12	2.25125	4.78603e-47	6.09312	0.489851	0.936	0.321	78	2043	ENSMUSG00000027978	http://www.genecards.org/cgi-bin/carddisp.pl?gene=PRSS12	http://sep2019.archive.ensembl.org/Mus_musculus/Gene/Summary?db=core;g=ENSMUSG00000027978	0.569423	0.701377	0.274542	0.0581211	0.191359	0.0371501	6.09312
C6	MAB21L2	0.416107	5.01507e-46	0.406673	0.0542227	0.397	0.033	78	2043	ENSMUSG00000057777	http://www.genecards.org/cgi-bin/carddisp.pl?gene=MAB21L2	http://sep2019.archive.ensembl.org/Mus_musculus/Gene/Summary?db=core;g=ENSMUSG00000057777	0.00645147	0.030131	0.0121047	0.00372105	0	1.04459	0.406673
C6	GDNF	0.445013	2.00318e-45	0.395769	0.0253005	0.346	0.025	78	2043	ENSMUSG00000022144	http://www.genecards.org/cgi-bin/carddisp.pl?gene=GDNF	http://sep2019.archive.ensembl.org/Mus_musculus/Gene/Summary?db=core;g=ENSMUSG00000022144	0.00377202	0.0306616	0	0	0.0197054	0.349728	0.395769
C6	PECAM1	1.97849	6.30459e-44	4.37153	0.363053	0.756	0.16	78	2043	ENSMUSG00000020717	http://www.genecards.org/cgi-bin/carddisp.pl?gene=PECAM1	http://sep2019.archive.ensembl.org/Mus_musculus/Gene/Summary?db=core;g=ENSMUSG00000020717	0.0940943	0.472571	0.161212	0.142456	0.276672	3.37874	4.37153
C6	SORL1	0.692473	1.39982e-41	0.75434	0.0855718	0.577	0.085	78	2043	ENSMUSG00000049313	http://www.genecards.org/cgi-bin/carddisp.pl?gene=SORL1	http://sep2019.archive.ensembl.org/Mus_musculus/Gene/Summary?db=core;g=ENSMUSG00000049313	0.0897764	0.0977875	0.0375854	0.0138618	0.0955099	0.277415	0.75434
C6	CRISPLD1	1.28383	7.19083e-41	2.12816	0.284749	0.731	0.144	78	2043	ENSMUSG00000025776	http://www.genecards.org/cgi-bin/carddisp.pl?gene=CRISPLD1	http://sep2019.archive.ensembl.org/Mus_musculus/Gene/Summary?db=core;g=ENSMUSG00000025776	0.0544956	0.260773	0.463884	0.0822783	0.128993	2.26017	2.12816
C6	LNX1	1.0832	3.64638e-39	1.68884	0.269081	0.769	0.169	78	2043	ENSMUSG00000029228	http://www.genecards.org/cgi-bin/carddisp.pl?gene=LNX1	http://sep2019.archive.ensembl.org/Mus_musculus/Gene/Summary?db=core;g=ENSMUSG00000029228	0.0229597	0.469225	0.170733	0.0929829	0.215327	1.70977	1.68884
C6	ADAMTS17	0.950465	9.35122e-36	1.10489	0.0892102	0.449	0.058	78	2043	ENSMUSG00000058145	http://www.genecards.org/cgi-bin/carddisp.pl?gene=ADAMTS17	http://sep2019.archive.ensembl.org/Mus_musculus/Gene/Summary?db=core;g=ENSMUSG00000058145	0.0697499	0.166236	0.0290335	0	0.108435	0.0376586	1.10489
C6	STK32A	1.62666	1.15305e-35	2.81509	0.235466	0.59	0.107	78	2043	ENSMUSG00000039954	http://www.genecards.org/cgi-bin/carddisp.pl?gene=STK32A	http://sep2019.archive.ensembl.org/Mus_musculus/Gene/Summary?db=core;g=ENSMUSG00000039954	0.0487683	0.620598	0.0708096	0.019349	0.066333	0.093237	2.81509
C6	ALDH3A1	0.889707	1.46188e-35	1.22295	0.199777	0.679	0.139	78	2043	ENSMUSG00000019102	http://www.genecards.org/cgi-bin/carddisp.pl?gene=ALDH3A1	http://sep2019.archive.ensembl.org/Mus_musculus/Gene/Summary?db=core;g=ENSMUSG00000019102	0.066569	0.292503	0.137388	0.0198733	0.134933	1.32642	1.22295
C6	FOXF1	0.363378	1.06359e-33	0.337769	0.0399043	0.385	0.043	78	2043	ENSMUSG00000042812	http://www.genecards.org/cgi-bin/carddisp.pl?gene=FOXF1	http://sep2019.archive.ensembl.org/Mus_musculus/Gene/Summary?db=core;g=ENSMUSG00000042812	0.00453836	0.0221098	0.0184444	0.0294295	0.0586005	0.617287	0.337769
C6	INHBA	0.934207	3.55962e-33	1.44014	0.276999	0.769	0.19	78	2043	ENSMUSG00000041324	http://www.genecards.org/cgi-bin/carddisp.pl?gene=INHBA	http://sep2019.archive.ensembl.org/Mus_musculus/Gene/Summary?db=core;g=ENSMUSG00000041324	0.120437	0.30332	0.165958	0.0750048	1.00714	1.5478	1.44014
C6	F2R	1.31423	1.57048e-32	2.55304	0.428819	0.885	0.303	78	2043	ENSMUSG00000048376	http://www.genecards.org/cgi-bin/carddisp.pl?gene=F2R	http://sep2019.archive.ensembl.org/Mus_musculus/Gene/Summary?db=core;g=ENSMUSG00000048376	0.212677	0.502559	0.515323	0.0533567	1.18704	1.14539	2.55304
C6	FRZB	1.71623	4.54531e-32	4.00153	0.522178	0.833	0.295	78	2043	ENSMUSG00000027004	http://www.genecards.org/cgi-bin/carddisp.pl?gene=FRZB	http://sep2019.archive.ensembl.org/Mus_musculus/Gene/Summary?db=core;g=ENSMUSG00000027004	0.523513	0.820923	0.167876	0.0394929	0.928475	0.0292074	4.00153
C6	SORBS2	0.509175	4.89364e-32	0.491192	0.047748	0.346	0.037	78	2043	ENSMUSG00000031626	http://www.genecards.org/cgi-bin/carddisp.pl?gene=SORBS2	http://sep2019.archive.ensembl.org/Mus_musculus/Gene/Summary?db=core;g=ENSMUSG00000031626	0.0219018	0.0297616	0.0748577	0.0314562	0.0315518	0.35159	0.491192
C6	ADAMTSL1	3.17466	1.27724e-31	27.8888	2.19935	0.91	0.564	78	2043	ENSMUSG00000066113	http://www.genecards.org/cgi-bin/carddisp.pl?gene=ADAMTSL1	http://sep2019.archive.ensembl.org/Mus_musculus/Gene/Summary?db=core;g=ENSMUSG00000066113	2.5129	1.6744	1.52469	5.93992	0.317563	3.18072	27.8888
C6	S100A4	1.73836	2.25074e-29	9.19182	2.05459	0.962	0.465	78	2043	ENSMUSG00000001020	http://www.genecards.org/cgi-bin/carddisp.pl?gene=S100A4	http://sep2019.archive.ensembl.org/Mus_musculus/Gene/Summary?db=core;g=ENSMUSG00000001020	0.479152	2.49898	1.86112	3.62922	2.81948	10.6647	9.19182
C6	CACNB4	0.788666	2.56139e-29	1.05856	0.191659	0.615	0.13	78	2043	ENSMUSG00000017412	http://www.genecards.org/cgi-bin/carddisp.pl?gene=CACNB4	http://sep2019.archive.ensembl.org/Mus_musculus/Gene/Summary?db=core;g=ENSMUSG00000017412	0.0760631	0.281088	0.0918723	0.247402	0.0417341	1.08957	1.05856
C6	EPAS1	0.892955	1.81707e-28	1.4507	0.319729	0.859	0.286	78	2043	ENSMUSG00000024140	http://www.genecards.org/cgi-bin/carddisp.pl?gene=EPAS1	http://sep2019.archive.ensembl.org/Mus_musculus/Gene/Summary?db=core;g=ENSMUSG00000024140	0.239372	0.346489	0.336206	0.209476	0.302609	0.958842	1.4507
C6	SMOC1	1.77037	2.44228e-27	8.9227	1.90867	0.974	0.577	78	2043	ENSMUSG00000021136	http://www.genecards.org/cgi-bin/carddisp.pl?gene=SMOC1	http://sep2019.archive.ensembl.org/Mus_musculus/Gene/Summary?db=core;g=ENSMUSG00000021136	0.820779	3.53894	1.60208	0.097409	1.61399	3.12411	8.9227
C6	NTNG1	0.738871	2.28735e-26	0.852515	0.110042	0.321	0.037	78	2043	ENSMUSG00000059857	http://www.genecards.org/cgi-bin/carddisp.pl?gene=NTNG1	http://sep2019.archive.ensembl.org/Mus_musculus/Gene/Summary?db=core;g=ENSMUSG00000059857	0.00539776	0.250142	0.0126809	0.0116676	0.0290667	0.635039	0.852515
C6	MDGA2	1.66841	3.92529e-25	4.75193	0.809555	0.705	0.209	78	2043	ENSMUSG00000034912	http://www.genecards.org/cgi-bin/carddisp.pl?gene=MDGA2	http://sep2019.archive.ensembl.org/Mus_musculus/Gene/Summary?db=core;g=ENSMUSG00000034912	0.437091	0.9373	1.50552	0.079891	0.863496	0.937964	4.75193
C6	ALDH1A2	0.679502	1.79936e-24	0.874826	0.170605	0.423	0.068	78	2043	ENSMUSG00000013584	http://www.genecards.org/cgi-bin/carddisp.pl?gene=ALDH1A2	http://sep2019.archive.ensembl.org/Mus_musculus/Gene/Summary?db=core;g=ENSMUSG00000013584	0.109893	0.0464788	0.056629	0.494899	0.354093	1.60828	0.874826
C6	CYTL1	2.18089	2.31511e-24	14.2733	2.36837	0.782	0.293	78	2043	ENSMUSG00000062329	http://www.genecards.org/cgi-bin/carddisp.pl?gene=CYTL1	http://sep2019.archive.ensembl.org/Mus_musculus/Gene/Summary?db=core;g=ENSMUSG00000062329	0.468759	4.42273	3.23942	0.231156	2.55541	1.90031	14.2733
C6	PTGIS	1.15763	3.30022e-24	6.68629	2.44537	1	0.845	78	2043	ENSMUSG00000017969	http://www.genecards.org/cgi-bin/carddisp.pl?gene=PTGIS	http://sep2019.archive.ensembl.org/Mus_musculus/Gene/Summary?db=core;g=ENSMUSG00000017969	1.95638	3.14365	1.66106	2.4605	3.13808	4.17599	6.68629
C6	PDE4D	1.73396	3.69714e-24	17.7289	4.63036	1	0.838	78	2043	ENSMUSG00000021699	http://www.genecards.org/cgi-bin/carddisp.pl?gene=PDE4D	http://sep2019.archive.ensembl.org/Mus_musculus/Gene/Summary?db=core;g=ENSMUSG00000021699	5.56727	3.95064	3.58161	2.01483	6.9053	8.14364	17.7289
C6	BMPR1B	1.41786	1.12946e-23	2.67879	0.376845	0.628	0.176	78	2043	ENSMUSG00000052430	http://www.genecards.org/cgi-bin/carddisp.pl?gene=BMPR1B	http://sep2019.archive.ensembl.org/Mus_musculus/Gene/Summary?db=core;g=ENSMUSG00000052430	0.121065	0.737661	0.385873	0.122552	0.402333	0.0826668	2.67879
C6	PRDM16	0.743507	1.50052e-23	1.02745	0.210967	0.667	0.185	78	2043	ENSMUSG00000039410	http://www.genecards.org/cgi-bin/carddisp.pl?gene=PRDM16	http://sep2019.archive.ensembl.org/Mus_musculus/Gene/Summary?db=core;g=ENSMUSG00000039410	0.125664	0.315173	0.128705	0.305458	0.0636959	0.554711	1.02745
C6	FEZ1	1.00327	2.71733e-23	2.33321	0.662829	0.859	0.346	78	2043	ENSMUSG00000032118	http://www.genecards.org/cgi-bin/carddisp.pl?gene=FEZ1	http://sep2019.archive.ensembl.org/Mus_musculus/Gene/Summary?db=core;g=ENSMUSG00000032118	0.277003	0.522675	0.261216	1.86333	0.350562	5.84755	2.33321
C6	ACKR2	0.372021	4.85942e-23	0.35338	0.0457558	0.333	0.046	78	2043	ENSMUSG00000044534	http://www.genecards.org/cgi-bin/carddisp.pl?gene=ACKR2	http://sep2019.archive.ensembl.org/Mus_musculus/Gene/Summary?db=core;g=ENSMUSG00000044534	0.00145921	0.0415866	0.0416674	0.319277	0.0687241	0.0599664	0.35338
C6	NLGN1	0.974804	3.62798e-22	1.25714	0.148453	0.308	0.041	78	2043	ENSMUSG00000063887	http://www.genecards.org/cgi-bin/carddisp.pl?gene=NLGN1	http://sep2019.archive.ensembl.org/Mus_musculus/Gene/Summary?db=core;g=ENSMUSG00000063887	0.0547265	0.0358796	0.0531852	0.300097	0.067461	2.27599	1.25714
C6	SOD3	1.01462	1.86988e-21	8.10292	3.50557	1	0.91	78	2043	ENSMUSG00000072941	http://www.genecards.org/cgi-bin/carddisp.pl?gene=SOD3	http://sep2019.archive.ensembl.org/Mus_musculus/Gene/Summary?db=core;g=ENSMUSG00000072941	3.26706	4.00657	2.66618	2.51131	4.58657	5.94922	8.10292
C6	KCTD1	0.740551	8.38776e-21	0.912282	0.144521	0.551	0.14	78	2043	ENSMUSG00000036225	http://www.genecards.org/cgi-bin/carddisp.pl?gene=KCTD1	http://sep2019.archive.ensembl.org/Mus_musculus/Gene/Summary?db=core;g=ENSMUSG00000036225	0.133744	0.104729	0.0790716	0.100262	0.449331	0.618394	0.912282
C6	ERG	0.895993	1.54224e-20	1.46176	0.322896	0.705	0.229	78	2043	ENSMUSG00000040732	http://www.genecards.org/cgi-bin/carddisp.pl?gene=ERG	http://sep2019.archive.ensembl.org/Mus_musculus/Gene/Summary?db=core;g=ENSMUSG00000040732	0.185704	0.562479	0.19004	0.0130436	0.218106	0.851821	1.46176
C6	ANK	1.22422	5.29908e-20	2.85422	0.649723	0.885	0.434	78	2043	ENSMUSG00000022265	http://www.genecards.org/cgi-bin/carddisp.pl?gene=ANK	http://sep2019.archive.ensembl.org/Mus_musculus/Gene/Summary?db=core;g=ENSMUSG00000022265	0.380803	0.781019	0.724809	0.338467	0.870316	1.94056	2.85422
C6	PHACTR1	1.31713	1.02398e-19	7.54527	2.42949	0.974	0.733	78	2043	ENSMUSG00000054728	http://www.genecards.org/cgi-bin/carddisp.pl?gene=PHACTR1	http://sep2019.archive.ensembl.org/Mus_musculus/Gene/Summary?db=core;g=ENSMUSG00000054728	3.20511	2.8764	0.88487	1.48511	1.19709	1.79921	7.54527
C6	LAMC3	0.757843	4.65885e-19	1.88503	0.706149	0.821	0.291	78	2043	ENSMUSG00000026840	http://www.genecards.org/cgi-bin/carddisp.pl?gene=LAMC3	http://sep2019.archive.ensembl.org/Mus_musculus/Gene/Summary?db=core;g=ENSMUSG00000026840	0.22742	1.45031	0.786305	0.00308728	0.223626	0.229579	1.88503
C6	PDE4B	1.41597	3.05347e-18	5.30047	1.36114	0.91	0.514	78	2043	ENSMUSG00000028525	http://www.genecards.org/cgi-bin/carddisp.pl?gene=PDE4B	http://sep2019.archive.ensembl.org/Mus_musculus/Gene/Summary?db=core;g=ENSMUSG00000028525	1.17118	1.82617	0.813413	0.0933943	1.16377	4.11188	5.30047
C6	AOPEP	1.13651	3.84792e-18	7.0119	2.64429	0.987	0.866	78	2043	ENSMUSG00000021458	http://www.genecards.org/cgi-bin/carddisp.pl?gene=AOPEP	http://sep2019.archive.ensembl.org/Mus_musculus/Gene/Summary?db=core;g=ENSMUSG00000021458	2.2932	3.07914	2.97498	1.61436	2.822	2.10935	7.0119
C6	CSPG4	0.536995	6.01555e-18	0.630403	0.123682	0.513	0.129	78	2043	ENSMUSG00000032911	http://www.genecards.org/cgi-bin/carddisp.pl?gene=CSPG4	http://sep2019.archive.ensembl.org/Mus_musculus/Gene/Summary?db=core;g=ENSMUSG00000032911	0.0860193	0.112505	0.227832	0.0968574	0.0984233	0.135401	0.630403
C6	CACNA2D3	0.998156	6.76593e-18	2.60106	0.802832	0.859	0.363	78	2043	ENSMUSG00000021991	http://www.genecards.org/cgi-bin/carddisp.pl?gene=CACNA2D3	http://sep2019.archive.ensembl.org/Mus_musculus/Gene/Summary?db=core;g=ENSMUSG00000021991	0.764968	0.853393	0.375235	0.381005	0.0861901	4.26992	2.60106
C6	TGFA	0.397767	8.62181e-18	0.46049	0.108559	0.449	0.095	78	2043	ENSMUSG00000029999	http://www.genecards.org/cgi-bin/carddisp.pl?gene=TGFA	http://sep2019.archive.ensembl.org/Mus_musculus/Gene/Summary?db=core;g=ENSMUSG00000029999	0.0483011	0.236775	0.0516274	0.0390166	0.0105715	0.096983	0.46049
C6	GXYLT2	1.38185	9.59222e-18	12.5388	4.19518	0.987	0.886	78	2043	ENSMUSG00000030074	http://www.genecards.org/cgi-bin/carddisp.pl?gene=GXYLT2	http://sep2019.archive.ensembl.org/Mus_musculus/Gene/Summary?db=core;g=ENSMUSG00000030074	3.43419	6.87298	2.61959	1.37442	2.78417	2.60186	12.5388
C6	CRACR2B	0.519937	3.8248e-17	0.724891	0.202943	0.615	0.191	78	2043	ENSMUSG00000048200	http://www.genecards.org/cgi-bin/carddisp.pl?gene=CRACR2B	http://sep2019.archive.ensembl.org/Mus_musculus/Gene/Summary?db=core;g=ENSMUSG00000048200	0.100445	0.364729	0.144676	0.00793011	0.127723	0.482897	0.724891
C6	RGS3	0.612565	4.25395e-17	0.889256	0.235635	0.679	0.228	78	2043	ENSMUSG00000059810	http://www.genecards.org/cgi-bin/carddisp.pl?gene=RGS3	http://sep2019.archive.ensembl.org/Mus_musculus/Gene/Summary?db=core;g=ENSMUSG00000059810	0.16847	0.295719	0.324867	0.115931	0.141312	0.224171	0.889256
C6	PPP2R5B	0.523331	5.49024e-17	0.61834	0.125982	0.538	0.15	78	2043	ENSMUSG00000024777	http://www.genecards.org/cgi-bin/carddisp.pl?gene=PPP2R5B	http://sep2019.archive.ensembl.org/Mus_musculus/Gene/Summary?db=core;g=ENSMUSG00000024777	0.129011	0.113422	0.127667	0.11819	0.229684	0.0894214	0.61834
C6	NT5DC2	0.517849	1.90672e-16	0.598657	0.116522	0.487	0.12	78	2043	ENSMUSG00000071547	http://www.genecards.org/cgi-bin/carddisp.pl?gene=NT5DC2	http://sep2019.archive.ensembl.org/Mus_musculus/Gene/Summary?db=core;g=ENSMUSG00000071547	0.0622211	0.171571	0.134759	0.0192926	0.297559	0.0242657	0.598657
C6	NUDT4	1.17508	2.33426e-16	4.08613	1.25244	0.962	0.643	78	2043	ENSMUSG00000020029	http://www.genecards.org/cgi-bin/carddisp.pl?gene=NUDT4	http://sep2019.archive.ensembl.org/Mus_musculus/Gene/Summary?db=core;g=ENSMUSG00000020029	0.941016	1.64384	0.960399	0.471749	2.10184	2.57165	4.08613
C6	HHIP	1.97109	3.27127e-15	9.51253	1.68134	0.808	0.381	78	2043	ENSMUSG00000064325	http://www.genecards.org/cgi-bin/carddisp.pl?gene=HHIP	http://sep2019.archive.ensembl.org/Mus_musculus/Gene/Summary?db=core;g=ENSMUSG00000064325	2.27955	1.34476	2.29414	0.115514	0.154742	0.112464	9.51253
C6	TMTC2	1.28118	4.5833e-15	2.84655	0.582695	0.641	0.247	78	2043	ENSMUSG00000036019	http://www.genecards.org/cgi-bin/carddisp.pl?gene=TMTC2	http://sep2019.archive.ensembl.org/Mus_musculus/Gene/Summary?db=core;g=ENSMUSG00000036019	0.278885	0.783915	0.347215	2.19182	0.77031	0.151084	2.84655
C6	LMO4	1.01082	1.21582e-14	5.17398	2.06393	0.962	0.83	78	2043	ENSMUSG00000028266	http://www.genecards.org/cgi-bin/carddisp.pl?gene=LMO4	http://sep2019.archive.ensembl.org/Mus_musculus/Gene/Summary?db=core;g=ENSMUSG00000028266	1.76217	2.83023	1.72673	1.2776	2.32957	1.05445	5.17398
C6	TRABD2B	1.00573	1.32669e-14	2.00591	0.496994	0.744	0.334	78	2043	ENSMUSG00000070867	http://www.genecards.org/cgi-bin/carddisp.pl?gene=TRABD2B	http://sep2019.archive.ensembl.org/Mus_musculus/Gene/Summary?db=core;g=ENSMUSG00000070867	0.556866	0.47402	0.504383	0.444824	0.562907	0.101176	2.00591
C6	TIMP3	1.018	1.40175e-14	36.0491	17.2948	1	0.978	78	2043	ENSMUSG00000020044	http://www.genecards.org/cgi-bin/carddisp.pl?gene=TIMP3	http://sep2019.archive.ensembl.org/Mus_musculus/Gene/Summary?db=core;g=ENSMUSG00000020044	9.49388	27.2547	21.065	9.92915	8.31767	10.5313	36.0491
C6	SCARA3	0.854234	2.85245e-14	3.01717	1.22213	0.949	0.632	78	2043	ENSMUSG00000034463	http://www.genecards.org/cgi-bin/carddisp.pl?gene=SCARA3	http://sep2019.archive.ensembl.org/Mus_musculus/Gene/Summary?db=core;g=ENSMUSG00000034463	0.647445	1.13	1.65909	3.11495	1.95808	1.45093	3.01717
C6	CD9	0.736222	1.23969e-13	11.275	6.36877	1	0.977	78	2043	ENSMUSG00000030342	http://www.genecards.org/cgi-bin/carddisp.pl?gene=CD9	http://sep2019.archive.ensembl.org/Mus_musculus/Gene/Summary?db=core;g=ENSMUSG00000030342	5.46072	6.45596	7.35644	4.58921	7.75133	10.5672	11.275
C6	SYN3	0.751505	1.25902e-13	1.39263	0.421183	0.756	0.324	78	2043	ENSMUSG00000059602	http://www.genecards.org/cgi-bin/carddisp.pl?gene=SYN3	http://sep2019.archive.ensembl.org/Mus_musculus/Gene/Summary?db=core;g=ENSMUSG00000059602	0.210321	0.704751	0.421566	0.222719	0.102852	0.693887	1.39263
C6	REM1	0.410755	1.79777e-13	0.677141	0.261596	0.692	0.232	78	2043	ENSMUSG00000000359	http://www.genecards.org/cgi-bin/carddisp.pl?gene=REM1	http://sep2019.archive.ensembl.org/Mus_musculus/Gene/Summary?db=core;g=ENSMUSG00000000359	0.137761	0.372965	0.323918	0.0266307	0.362128	0.44217	0.677141
C6	EMP2	0.718782	1.85728e-13	2.24443	0.971346	0.936	0.639	78	2043	ENSMUSG00000022505	http://www.genecards.org/cgi-bin/carddisp.pl?gene=EMP2	http://sep2019.archive.ensembl.org/Mus_musculus/Gene/Summary?db=core;g=ENSMUSG00000022505	0.998475	1.02821	0.840051	0.420466	1.12665	1.56525	2.24443
C6	SULF1	1.01139	3.14553e-13	5.69925	2.32329	0.974	0.767	78	2043	ENSMUSG00000016918	http://www.genecards.org/cgi-bin/carddisp.pl?gene=SULF1	http://sep2019.archive.ensembl.org/Mus_musculus/Gene/Summary?db=core;g=ENSMUSG00000016918	1.75582	2.28016	2.07197	6.70365	2.15847	2.52844	5.69925
C6	NEDD9	0.869845	4.36966e-13	2.00876	0.646408	0.821	0.419	78	2043	ENSMUSG00000021365	http://www.genecards.org/cgi-bin/carddisp.pl?gene=NEDD9	http://sep2019.archive.ensembl.org/Mus_musculus/Gene/Summary?db=core;g=ENSMUSG00000021365	0.445085	1.00186	0.430111	0.222445	0.574289	1.35329	2.00876
C6	CD200	0.921726	6.95023e-13	9.23115	4.40079	0.987	0.897	78	2043	ENSMUSG00000022661	http://www.genecards.org/cgi-bin/carddisp.pl?gene=CD200	http://sep2019.archive.ensembl.org/Mus_musculus/Gene/Summary?db=core;g=ENSMUSG00000022661	4.06629	5.92861	3.8396	0.984626	5.12423	2.03037	9.23115
C6	SLC8A1	1.13477	8.89485e-13	3.30448	0.960296	0.744	0.38	78	2043	ENSMUSG00000054640	http://www.genecards.org/cgi-bin/carddisp.pl?gene=SLC8A1	http://sep2019.archive.ensembl.org/Mus_musculus/Gene/Summary?db=core;g=ENSMUSG00000054640	0.375015	1.58115	0.6645	0.878609	1.53822	2.1546	3.30448
C6	ATP1B3	0.758517	1.26317e-12	2.80772	1.25076	0.949	0.721	78	2043	ENSMUSG00000032412	http://www.genecards.org/cgi-bin/carddisp.pl?gene=ATP1B3	http://sep2019.archive.ensembl.org/Mus_musculus/Gene/Summary?db=core;g=ENSMUSG00000032412	1.1831	1.27735	0.952026	0.997088	1.29328	3.45324	2.80772
C6	LTBP1	0.820954	1.35871e-12	7.61674	3.87766	0.974	0.792	78	2043	ENSMUSG00000001870	http://www.genecards.org/cgi-bin/carddisp.pl?gene=LTBP1	http://sep2019.archive.ensembl.org/Mus_musculus/Gene/Summary?db=core;g=ENSMUSG00000001870	3.5728	4.15596	0.936893	5.08409	1.31506	19.6216	7.61674
C6	USP53	1.02168	1.4004e-12	2.0098	0.482456	0.821	0.402	78	2043	ENSMUSG00000039701	http://www.genecards.org/cgi-bin/carddisp.pl?gene=USP53	http://sep2019.archive.ensembl.org/Mus_musculus/Gene/Summary?db=core;g=ENSMUSG00000039701	0.505884	0.485155	0.470639	0.241188	0.497629	0.658661	2.0098
C6	EFNA5	1.0716	2.63508e-12	5.28023	1.98807	0.91	0.549	78	2043	ENSMUSG00000048915	http://www.genecards.org/cgi-bin/carddisp.pl?gene=EFNA5	http://sep2019.archive.ensembl.org/Mus_musculus/Gene/Summary?db=core;g=ENSMUSG00000048915	0.902471	3.2701	1.4932	4.15312	1.2814	1.23962	5.28023
C6	TRPS1	0.921387	3.80828e-12	5.01381	2.1753	0.974	0.713	78	2043	ENSMUSG00000038679	http://www.genecards.org/cgi-bin/carddisp.pl?gene=TRPS1	http://sep2019.archive.ensembl.org/Mus_musculus/Gene/Summary?db=core;g=ENSMUSG00000038679	1.65525	2.15387	1.99171	1.56319	4.69192	6.21303	5.01381
C6	CALCRL	0.451927	4.24383e-12	0.602416	0.171471	0.397	0.101	78	2043	ENSMUSG00000059588	http://www.genecards.org/cgi-bin/carddisp.pl?gene=CALCRL	http://sep2019.archive.ensembl.org/Mus_musculus/Gene/Summary?db=core;g=ENSMUSG00000059588	0.0286538	0.201793	0.0558653	0.267248	0.258037	1.56305	0.602416
C6	CXCL1	1.25607	5.68606e-12	2.49707	0.46416	0.603	0.246	78	2043	ENSMUSG00000029380	http://www.genecards.org/cgi-bin/carddisp.pl?gene=CXCL1	http://sep2019.archive.ensembl.org/Mus_musculus/Gene/Summary?db=core;g=ENSMUSG00000029380	0.365404	0.415069	0.334747	1.10775	1.5529	0.185497	2.49707
C6	TBX2	0.276664	5.79505e-12	0.32654	0.0950556	0.372	0.086	78	2043	ENSMUSG00000000093	http://www.genecards.org/cgi-bin/carddisp.pl?gene=TBX2	http://sep2019.archive.ensembl.org/Mus_musculus/Gene/Summary?db=core;g=ENSMUSG00000000093	0.0297196	0.1234	0.21814	0.00823737	0.0921369	0.0128359	0.32654
C6	ZFP365	0.325332	5.86137e-12	0.340854	0.0701555	0.372	0.09	78	2043	ENSMUSG00000037855	http://www.genecards.org/cgi-bin/carddisp.pl?gene=ZFP365	http://sep2019.archive.ensembl.org/Mus_musculus/Gene/Summary?db=core;g=ENSMUSG00000037855	0.049725	0.0934853	0.0445705	0.121931	0.0539864	0.127345	0.340854
C6	DDIT4	0.353843	6.65117e-12	0.365023	0.0681266	0.333	0.073	78	2043	ENSMUSG00000020108	http://www.genecards.org/cgi-bin/carddisp.pl?gene=DDIT4	http://sep2019.archive.ensembl.org/Mus_musculus/Gene/Summary?db=core;g=ENSMUSG00000020108	0.0338192	0.0658919	0.0869357	0.0416359	0.235331	0.168833	0.365023
C6	SOX9	0.753143	7.73721e-12	1.40095	0.424507	0.654	0.261	78	2043	ENSMUSG00000000567	http://www.genecards.org/cgi-bin/carddisp.pl?gene=SOX9	http://sep2019.archive.ensembl.org/Mus_musculus/Gene/Summary?db=core;g=ENSMUSG00000000567	0.186556	0.434469	0.356931	0.393585	0.507408	2.84382	1.40095
C6	TANC2	0.942352	7.89076e-12	2.43485	0.787441	0.769	0.426	78	2043	ENSMUSG00000053580	http://www.genecards.org/cgi-bin/carddisp.pl?gene=TANC2	http://sep2019.archive.ensembl.org/Mus_musculus/Gene/Summary?db=core;g=ENSMUSG00000053580	0.61919	1.32281	0.34001	0.438542	0.487876	0.942628	2.43485
C6	9930111J21RIK2	0.627	8.3424e-12	0.88519	0.220701	0.577	0.21	78	2043	ENSMUSG00000069892	http://www.genecards.org/cgi-bin/carddisp.pl?gene=9930111J21RIK2	http://sep2019.archive.ensembl.org/Mus_musculus/Gene/Summary?db=core;g=ENSMUSG00000069892	0.159811	0.271654	0.19545	0.38051	0.240759	0.213862	0.88519
C6	NEAT1	0.953194	1.84795e-11	6.02285	2.62722	0.974	0.81	78	2043	ENSMUSG00000092274	http://www.genecards.org/cgi-bin/carddisp.pl?gene=NEAT1	http://sep2019.archive.ensembl.org/Mus_musculus/Gene/Summary?db=core;g=ENSMUSG00000092274	2.60021	2.7551	2.16367	3.42154	2.80495	2.61115	6.02285
C6	CEMIP2	0.474328	2.37906e-11	0.65102	0.188408	0.538	0.182	78	2043	ENSMUSG00000024754	http://www.genecards.org/cgi-bin/carddisp.pl?gene=CEMIP2	http://sep2019.archive.ensembl.org/Mus_musculus/Gene/Summary?db=core;g=ENSMUSG00000024754	0.137472	0.224253	0.180381	0.0584664	0.328719	0.448837	0.65102
C6	TJP2	0.760891	3.54842e-11	1.28311	0.347338	0.667	0.308	78	2043	ENSMUSG00000024812	http://www.genecards.org/cgi-bin/carddisp.pl?gene=TJP2	http://sep2019.archive.ensembl.org/Mus_musculus/Gene/Summary?db=core;g=ENSMUSG00000024812	0.246535	0.483511	0.386754	0.181997	0.315377	0.257553	1.28311
C6	XPNPEP1	0.854502	3.60051e-11	2.16208	0.74881	0.808	0.48	78	2043	ENSMUSG00000025027	http://www.genecards.org/cgi-bin/carddisp.pl?gene=XPNPEP1	http://sep2019.archive.ensembl.org/Mus_musculus/Gene/Summary?db=core;g=ENSMUSG00000025027	0.649628	0.828012	0.432836	0.601534	1.03713	2.44676	2.16208
C6	ZFP423	0.637483	3.82768e-11	1.24235	0.44146	0.756	0.351	78	2043	ENSMUSG00000045333	http://www.genecards.org/cgi-bin/carddisp.pl?gene=ZFP423	http://sep2019.archive.ensembl.org/Mus_musculus/Gene/Summary?db=core;g=ENSMUSG00000045333	0.321065	0.559048	0.399264	0.444907	0.510416	0.706	1.24235
C6	ECE1	0.914073	3.95231e-11	2.53071	0.873696	0.833	0.594	78	2043	ENSMUSG00000057530	http://www.genecards.org/cgi-bin/carddisp.pl?gene=ECE1	http://sep2019.archive.ensembl.org/Mus_musculus/Gene/Summary?db=core;g=ENSMUSG00000057530	0.907022	0.807907	1.00925	0.808601	1.0631	0.343838	2.53071
C6	TENM3	1.05504	4.21284e-11	7.30408	2.99661	0.923	0.817	78	2043	ENSMUSG00000031561	http://www.genecards.org/cgi-bin/carddisp.pl?gene=TENM3	http://sep2019.archive.ensembl.org/Mus_musculus/Gene/Summary?db=core;g=ENSMUSG00000031561	3.13241	3.05917	2.79433	1.44576	2.28498	5.41399	7.30408
C6	TSC22D1	0.810109	4.37978e-11	2.75573	1.14204	0.91	0.599	78	2043	ENSMUSG00000022010	http://www.genecards.org/cgi-bin/carddisp.pl?gene=TSC22D1	http://sep2019.archive.ensembl.org/Mus_musculus/Gene/Summary?db=core;g=ENSMUSG00000022010	0.766358	1.01411	1.09212	0.606224	0.865729	7.10553	2.75573
C6	PRRX2	0.793447	5.29942e-11	2.10791	0.793153	0.859	0.535	78	2043	ENSMUSG00000039476	http://www.genecards.org/cgi-bin/carddisp.pl?gene=PRRX2	http://sep2019.archive.ensembl.org/Mus_musculus/Gene/Summary?db=core;g=ENSMUSG00000039476	0.779533	0.679491	1.07964	0.200106	1.19138	0.961074	2.10791
C6	MSX1	0.610245	1.06363e-10	0.873836	0.227523	0.538	0.197	78	2043	ENSMUSG00000048450	http://www.genecards.org/cgi-bin/carddisp.pl?gene=MSX1	http://sep2019.archive.ensembl.org/Mus_musculus/Gene/Summary?db=core;g=ENSMUSG00000048450	0.0543106	0.338241	0.250588	0.335033	0.41645	0.428733	0.873836
C6	ITGB8	0.956324	1.58573e-10	2.06832	0.581317	0.731	0.389	78	2043	ENSMUSG00000025321	http://www.genecards.org/cgi-bin/carddisp.pl?gene=ITGB8	http://sep2019.archive.ensembl.org/Mus_musculus/Gene/Summary?db=core;g=ENSMUSG00000025321	0.432484	0.858106	0.397406	0.178961	1.21858	0.463122	2.06832
C6	NR4A2	0.798085	1.77142e-10	1.7065	0.556543	0.667	0.298	78	2043	ENSMUSG00000026826	http://www.genecards.org/cgi-bin/carddisp.pl?gene=NR4A2	http://sep2019.archive.ensembl.org/Mus_musculus/Gene/Summary?db=core;g=ENSMUSG00000026826	0.385496	0.518714	0.662343	0.40357	1.40048	1.244	1.7065
C6	ID3	0.828505	1.80719e-10	12.3479	6.51636	0.987	0.952	78	2043	ENSMUSG00000007872	http://www.genecards.org/cgi-bin/carddisp.pl?gene=ID3	http://sep2019.archive.ensembl.org/Mus_musculus/Gene/Summary?db=core;g=ENSMUSG00000007872	5.96526	6.73473	8.40719	3.76295	6.82454	4.66013	12.3479
C6	NAV2	0.822657	1.81488e-10	1.65486	0.50106	0.59	0.225	78	2043	ENSMUSG00000052512	http://www.genecards.org/cgi-bin/carddisp.pl?gene=NAV2	http://sep2019.archive.ensembl.org/Mus_musculus/Gene/Summary?db=core;g=ENSMUSG00000052512	0.0900743	1.13183	0.419073	0.200009	0.0760919	0.427117	1.65486
C6	GM12185	0.463363	1.82798e-10	0.473163	0.0684757	0.333	0.082	78	2043	ENSMUSG00000048852	http://www.genecards.org/cgi-bin/carddisp.pl?gene=GM12185	http://sep2019.archive.ensembl.org/Mus_musculus/Gene/Summary?db=core;g=ENSMUSG00000048852	0.0371636	0.0938914	0.0732389	0.12606	0.0572071	0.0485487	0.473163
C6	PLD1	0.728458	2.29827e-10	2.20391	0.933712	0.859	0.563	78	2043	ENSMUSG00000027695	http://www.genecards.org/cgi-bin/carddisp.pl?gene=PLD1	http://sep2019.archive.ensembl.org/Mus_musculus/Gene/Summary?db=core;g=ENSMUSG00000027695	0.683097	1.18852	0.639581	0.715137	0.911521	2.93792	2.20391
C6	PHEX	0.786699	2.79398e-10	2.04558	0.765427	0.641	0.251	78	2043	ENSMUSG00000057457	http://www.genecards.org/cgi-bin/carddisp.pl?gene=PHEX	http://sep2019.archive.ensembl.org/Mus_musculus/Gene/Summary?db=core;g=ENSMUSG00000057457	0.464998	1.20742	0.899292	0.101352	0.0861322	1.04418	2.04558
C6	F13A1	0.887587	3.74408e-10	0.998891	0.0804353	0.308	0.074	78	2043	ENSMUSG00000039109	http://www.genecards.org/cgi-bin/carddisp.pl?gene=F13A1	http://sep2019.archive.ensembl.org/Mus_musculus/Gene/Summary?db=core;g=ENSMUSG00000039109	0.0784531	0.0870778	0.0879929	0.0355556	0.0273798	0.137108	0.998891
C6	EZR	0.451025	4.33458e-10	0.680396	0.229248	0.59	0.227	78	2043	ENSMUSG00000052397	http://www.genecards.org/cgi-bin/carddisp.pl?gene=EZR	http://sep2019.archive.ensembl.org/Mus_musculus/Gene/Summary?db=core;g=ENSMUSG00000052397	0.206097	0.223016	0.306048	0.164869	0.309861	0.135801	0.680396
C6	GAB2	0.922869	4.66095e-10	10.3494	4.98635	1	0.886	78	2043	ENSMUSG00000004508	http://www.genecards.org/cgi-bin/carddisp.pl?gene=GAB2	http://sep2019.archive.ensembl.org/Mus_musculus/Gene/Summary?db=core;g=ENSMUSG00000004508	3.41789	6.62431	4.80245	5.99336	6.0219	4.12111	10.3494
C6	SLC5A3	0.550609	5.48776e-10	0.877785	0.282024	0.551	0.208	78	2043	ENSMUSG00000089774	http://www.genecards.org/cgi-bin/carddisp.pl?gene=SLC5A3	http://sep2019.archive.ensembl.org/Mus_musculus/Gene/Summary?db=core;g=ENSMUSG00000089774	0.116949	0.575762	0.178819	0.0844398	0.138411	0.344779	0.877785
C6	COBL	0.318019	6.22043e-10	0.427165	0.144829	0.41	0.113	78	2043	ENSMUSG00000020173	http://www.genecards.org/cgi-bin/carddisp.pl?gene=COBL	http://sep2019.archive.ensembl.org/Mus_musculus/Gene/Summary?db=core;g=ENSMUSG00000020173	0.115633	0.181767	0.146544	0.17451	0.0135869	0.202861	0.427165
C6	GM13889	0.36082	7.36945e-10	0.433665	0.116426	0.359	0.093	78	2043	ENSMUSG00000087006	http://www.genecards.org/cgi-bin/carddisp.pl?gene=GM13889	http://sep2019.archive.ensembl.org/Mus_musculus/Gene/Summary?db=core;g=ENSMUSG00000087006	0.0495216	0.0847874	0.289248	0.0272647	0.247291	0.16103	0.433665
C6	BGN	0.566339	7.85592e-10	33.045	21.9916	1	0.997	78	2043	ENSMUSG00000031375	http://www.genecards.org/cgi-bin/carddisp.pl?gene=BGN	http://sep2019.archive.ensembl.org/Mus_musculus/Gene/Summary?db=core;g=ENSMUSG00000031375	20.1453	24.5349	25.8953	5.78442	32.3834	12.7861	33.045
C6	NINJ1	0.546748	9.96584e-10	1.05521	0.40692	0.744	0.363	78	2043	ENSMUSG00000037966	http://www.genecards.org/cgi-bin/carddisp.pl?gene=NINJ1	http://sep2019.archive.ensembl.org/Mus_musculus/Gene/Summary?db=core;g=ENSMUSG00000037966	0.294652	0.46493	0.431885	0.352281	0.36262	0.986125	1.05521
C6	FNDC3B	0.541553	1.48267e-09	7.63762	4.93431	1	0.976	78	2043	ENSMUSG00000039286	http://www.genecards.org/cgi-bin/carddisp.pl?gene=FNDC3B	http://sep2019.archive.ensembl.org/Mus_musculus/Gene/Summary?db=core;g=ENSMUSG00000039286	4.97578	5.15907	3.39715	5.26252	6.90882	7.36299	7.63762
C6	FOXC1	0.624355	1.53786e-09	1.81365	0.825243	0.885	0.571	78	2043	ENSMUSG00000050295	http://www.genecards.org/cgi-bin/carddisp.pl?gene=FOXC1	http://sep2019.archive.ensembl.org/Mus_musculus/Gene/Summary?db=core;g=ENSMUSG00000050295	0.931832	1.05892	0.490986	0.331745	0.605112	0.518925	1.81365
C6	NTN4	0.728069	1.75083e-09	2.88481	1.34531	0.923	0.661	78	2043	ENSMUSG00000020019	http://www.genecards.org/cgi-bin/carddisp.pl?gene=NTN4	http://sep2019.archive.ensembl.org/Mus_musculus/Gene/Summary?db=core;g=ENSMUSG00000020019	1.51618	1.07563	1.33501	1.8811	0.604684	2.04512	2.88481
C6	TM4SF1	0.737716	2.67635e-09	7.89381	4.33351	1	0.875	78	2043	ENSMUSG00000027800	http://www.genecards.org/cgi-bin/carddisp.pl?gene=TM4SF1	http://sep2019.archive.ensembl.org/Mus_musculus/Gene/Summary?db=core;g=ENSMUSG00000027800	2.52507	7.44708	3.53281	1.61195	5.329	2.26954	7.89381
C6	FOXP1	0.569139	2.70503e-09	10.7679	6.93181	1	0.982	78	2043	ENSMUSG00000030067	http://www.genecards.org/cgi-bin/carddisp.pl?gene=FOXP1	http://sep2019.archive.ensembl.org/Mus_musculus/Gene/Summary?db=core;g=ENSMUSG00000030067	6.97705	7.11943	5.0417	6.63394	6.44162	15.1004	10.7679
C6	LRIG1	0.647004	3.50491e-09	1.25732	0.441533	0.718	0.365	78	2043	ENSMUSG00000030029	http://www.genecards.org/cgi-bin/carddisp.pl?gene=LRIG1	http://sep2019.archive.ensembl.org/Mus_musculus/Gene/Summary?db=core;g=ENSMUSG00000030029	0.351885	0.573326	0.399629	0.265216	0.437549	0.662789	1.25732
C6	CHST2	0.569498	3.54288e-09	0.733596	0.168186	0.487	0.175	78	2043	ENSMUSG00000033350	http://www.genecards.org/cgi-bin/carddisp.pl?gene=CHST2	http://sep2019.archive.ensembl.org/Mus_musculus/Gene/Summary?db=core;g=ENSMUSG00000033350	0.11151	0.221947	0.183679	0.160575	0.291216	0.0473827	0.733596
C6	MPZL1	0.600609	3.74279e-09	1.13388	0.407242	0.718	0.366	78	2043	ENSMUSG00000026566	http://www.genecards.org/cgi-bin/carddisp.pl?gene=MPZL1	http://sep2019.archive.ensembl.org/Mus_musculus/Gene/Summary?db=core;g=ENSMUSG00000026566	0.427845	0.445532	0.374224	0.0950408	0.288454	0.677773	1.13388
C6	ZFHX3	0.689703	4.58774e-09	4.35897	2.32246	0.974	0.871	78	2043	ENSMUSG00000038872	http://www.genecards.org/cgi-bin/carddisp.pl?gene=ZFHX3	http://sep2019.archive.ensembl.org/Mus_musculus/Gene/Summary?db=core;g=ENSMUSG00000038872	2.27089	2.46026	2.03052	1.99581	1.41112	4.6056	4.35897
C6	GM49417	0.449863	4.75546e-09	0.519103	0.112155	0.359	0.099	78	2043	ENSMUSG00000115186	http://www.genecards.org/cgi-bin/carddisp.pl?gene=GM49417	http://sep2019.archive.ensembl.org/Mus_musculus/Gene/Summary?db=core;g=ENSMUSG00000115186	0.115197	0.12721	0.0580585	0.0523648	0.0997582	0.327273	0.519103
C6	SLC1A4	0.297706	5.52443e-09	0.361555	0.107686	0.41	0.125	78	2043	ENSMUSG00000020142	http://www.genecards.org/cgi-bin/carddisp.pl?gene=SLC1A4	http://sep2019.archive.ensembl.org/Mus_musculus/Gene/Summary?db=core;g=ENSMUSG00000020142	0.138749	0.105829	0.0665181	0.0846634	0.0915767	0.0864076	0.361555
C6	LMNA	0.552511	6.63327e-09	5.91414	3.71429	1	0.944	78	2043	ENSMUSG00000028063	http://www.genecards.org/cgi-bin/carddisp.pl?gene=LMNA	http://sep2019.archive.ensembl.org/Mus_musculus/Gene/Summary?db=core;g=ENSMUSG00000028063	3.34935	3.44573	4.0841	2.92605	5.49357	6.79635	5.91414
C6	RNF19A	0.71275	8.29224e-09	1.68475	0.638115	0.808	0.503	78	2043	ENSMUSG00000022280	http://www.genecards.org/cgi-bin/carddisp.pl?gene=RNF19A	http://sep2019.archive.ensembl.org/Mus_musculus/Gene/Summary?db=core;g=ENSMUSG00000022280	0.567223	0.744798	0.556397	0.607787	0.60088	0.895161	1.68475
C6	HTRA1	0.644754	8.67161e-09	5.11693	2.9124	1	0.875	78	2043	ENSMUSG00000006205	http://www.genecards.org/cgi-bin/carddisp.pl?gene=HTRA1	http://sep2019.archive.ensembl.org/Mus_musculus/Gene/Summary?db=core;g=ENSMUSG00000006205	3.51274	3.07835	1.99625	2.08831	2.18129	2.46821	5.11693
C6	PI15	0.732043	1.31129e-08	2.5974	1.16582	0.821	0.5	78	2043	ENSMUSG00000067780	http://www.genecards.org/cgi-bin/carddisp.pl?gene=PI15	http://sep2019.archive.ensembl.org/Mus_musculus/Gene/Summary?db=core;g=ENSMUSG00000067780	0.734272	1.13812	0.604249	1.4367	1.52047	7.31482	2.5974
C6	PTMS	0.529607	1.4338e-08	5.26101	3.33727	1	0.934	78	2043	ENSMUSG00000030122	http://www.genecards.org/cgi-bin/carddisp.pl?gene=PTMS	http://sep2019.archive.ensembl.org/Mus_musculus/Gene/Summary?db=core;g=ENSMUSG00000030122	2.83187	3.30237	3.86939	3.13058	3.70334	5.68364	5.26101
C6	MEF2A	0.628041	1.44235e-08	3.36358	1.82348	0.962	0.813	78	2043	ENSMUSG00000030557	http://www.genecards.org/cgi-bin/carddisp.pl?gene=MEF2A	http://sep2019.archive.ensembl.org/Mus_musculus/Gene/Summary?db=core;g=ENSMUSG00000030557	1.6772	2.08904	1.64094	1.73154	1.55392	2.30586	3.36358
C6	WWTR1	0.714093	1.52229e-08	3.9572	2.02185	0.974	0.837	78	2043	ENSMUSG00000027803	http://www.genecards.org/cgi-bin/carddisp.pl?gene=WWTR1	http://sep2019.archive.ensembl.org/Mus_musculus/Gene/Summary?db=core;g=ENSMUSG00000027803	2.05275	2.3516	1.76751	1.02583	2.57565	1.148	3.9572
C6	FNBP1L	0.43014	1.52989e-08	0.631862	0.211151	0.538	0.205	78	2043	ENSMUSG00000039735	http://www.genecards.org/cgi-bin/carddisp.pl?gene=FNBP1L	http://sep2019.archive.ensembl.org/Mus_musculus/Gene/Summary?db=core;g=ENSMUSG00000039735	0.208373	0.214528	0.210405	0.178944	0.201381	0.273946	0.631862
C6	MINDY4	0.58455	1.68505e-08	0.915365	0.277275	0.577	0.261	78	2043	ENSMUSG00000038022	http://www.genecards.org/cgi-bin/carddisp.pl?gene=MINDY4	http://sep2019.archive.ensembl.org/Mus_musculus/Gene/Summary?db=core;g=ENSMUSG00000038022	0.275224	0.276998	0.315329	0.199213	0.203074	0.320613	0.915365
C6	TIAM2	0.719698	1.70722e-08	1.36223	0.434404	0.679	0.33	78	2043	ENSMUSG00000023800	http://www.genecards.org/cgi-bin/carddisp.pl?gene=TIAM2	http://sep2019.archive.ensembl.org/Mus_musculus/Gene/Summary?db=core;g=ENSMUSG00000023800	0.423232	0.37303	0.645403	0.249219	0.359802	0.404103	1.36223
C6	PIK3R3	0.541386	1.78716e-08	0.721451	0.182828	0.449	0.157	78	2043	ENSMUSG00000028698	http://www.genecards.org/cgi-bin/carddisp.pl?gene=PIK3R3	http://sep2019.archive.ensembl.org/Mus_musculus/Gene/Summary?db=core;g=ENSMUSG00000028698	0.150178	0.209798	0.165837	0.0788643	0.220614	0.464911	0.721451
C6	FOXD2OS	0.54526	1.93602e-08	1.07355	0.420939	0.641	0.279	78	2043	ENSMUSG00000085399	http://www.genecards.org/cgi-bin/carddisp.pl?gene=FOXD2OS	http://sep2019.archive.ensembl.org/Mus_musculus/Gene/Summary?db=core;g=ENSMUSG00000085399	0.288454	0.255576	1.21991	0.0646263	0.16064	0.0247938	1.07355
C6	CD109	0.541629	2.14986e-08	0.886702	0.296155	0.538	0.203	78	2043	ENSMUSG00000046186	http://www.genecards.org/cgi-bin/carddisp.pl?gene=CD109	http://sep2019.archive.ensembl.org/Mus_musculus/Gene/Summary?db=core;g=ENSMUSG00000046186	0.142462	0.330121	0.221135	0.750543	0.34484	1.04453	0.886702
C6	KLF2	0.797888	2.73875e-08	3.63515	1.6661	0.936	0.638	78	2043	ENSMUSG00000055148	http://www.genecards.org/cgi-bin/carddisp.pl?gene=KLF2	http://sep2019.archive.ensembl.org/Mus_musculus/Gene/Summary?db=core;g=ENSMUSG00000055148	1.06787	1.69953	1.84129	4.36984	1.69331	1.86454	3.63515
C6	DOCK5	0.614832	2.78118e-08	1.28796	0.494051	0.692	0.341	78	2043	ENSMUSG00000044447	http://www.genecards.org/cgi-bin/carddisp.pl?gene=DOCK5	http://sep2019.archive.ensembl.org/Mus_musculus/Gene/Summary?db=core;g=ENSMUSG00000044447	0.386743	0.545702	0.481565	0.107456	0.22671	2.0318	1.28796
C6	SLC25A21	0.536064	2.82187e-08	0.75131	0.207791	0.346	0.094	78	2043	ENSMUSG00000035472	http://www.genecards.org/cgi-bin/carddisp.pl?gene=SLC25A21	http://sep2019.archive.ensembl.org/Mus_musculus/Gene/Summary?db=core;g=ENSMUSG00000035472	0.213133	0.0572051	0.165746	0.272445	0.00752907	1.74084	0.75131
C6	NUPR1	0.769263	3.49626e-08	15.5225	8.694	0.987	0.961	78	2043	ENSMUSG00000030717	http://www.genecards.org/cgi-bin/carddisp.pl?gene=NUPR1	http://sep2019.archive.ensembl.org/Mus_musculus/Gene/Summary?db=core;g=ENSMUSG00000030717	7.14698	13.2544	6.12511	2.63894	10.0043	5.53851	15.5225
C6	DOCK6	0.606991	3.87464e-08	1.58068	0.694386	0.821	0.513	78	2043	ENSMUSG00000032198	http://www.genecards.org/cgi-bin/carddisp.pl?gene=DOCK6	http://sep2019.archive.ensembl.org/Mus_musculus/Gene/Summary?db=core;g=ENSMUSG00000032198	0.629715	0.806421	0.880831	0.130163	0.660677	0.383735	1.58068
C6	SLC29A1	0.589463	4.19396e-08	1.98444	0.983429	0.872	0.618	78	2043	ENSMUSG00000023942	http://www.genecards.org/cgi-bin/carddisp.pl?gene=SLC29A1	http://sep2019.archive.ensembl.org/Mus_musculus/Gene/Summary?db=core;g=ENSMUSG00000023942	0.811258	1.06456	1.10859	0.649175	0.888946	1.93876	1.98444
C6	CLU	1.07091	4.7918e-08	2.87433	0.844256	0.679	0.343	78	2043	ENSMUSG00000022037	http://www.genecards.org/cgi-bin/carddisp.pl?gene=CLU	http://sep2019.archive.ensembl.org/Mus_musculus/Gene/Summary?db=core;g=ENSMUSG00000022037	0.192915	1.0737	1.48812	1.09486	0.982213	1.35177	2.87433
C6	ZSWIM6	0.759822	5.43388e-08	2.57013	1.10841	0.859	0.572	78	2043	ENSMUSG00000032846	http://www.genecards.org/cgi-bin/carddisp.pl?gene=ZSWIM6	http://sep2019.archive.ensembl.org/Mus_musculus/Gene/Summary?db=core;g=ENSMUSG00000032846	0.998441	1.2295	1.04714	0.847781	1.96916	0.858349	2.57013
C6	PTCH1	0.886281	5.52882e-08	2.22304	0.743685	0.769	0.477	78	2043	ENSMUSG00000021466	http://www.genecards.org/cgi-bin/carddisp.pl?gene=PTCH1	http://sep2019.archive.ensembl.org/Mus_musculus/Gene/Summary?db=core;g=ENSMUSG00000021466	0.671383	1.04378	0.739991	0.343172	0.254912	0.113468	2.22304
C6	PDE8B	0.62382	5.93187e-08	0.781089	0.155838	0.321	0.09	78	2043	ENSMUSG00000021684	http://www.genecards.org/cgi-bin/carddisp.pl?gene=PDE8B	http://sep2019.archive.ensembl.org/Mus_musculus/Gene/Summary?db=core;g=ENSMUSG00000021684	0.160592	0.161988	0.177429	0.00805444	0.06789	0.286245	0.781089
C6	GASK1B	0.673423	6.04062e-08	3.98687	2.12685	0.974	0.801	78	2043	ENSMUSG00000027955	http://www.genecards.org/cgi-bin/carddisp.pl?gene=GASK1B	http://sep2019.archive.ensembl.org/Mus_musculus/Gene/Summary?db=core;g=ENSMUSG00000027955	2.60388	2.39653	1.70926	0.500878	0.862928	1.41479	3.98687
C6	FAM180A	0.56137	8.62506e-08	0.646808	0.115973	0.359	0.112	78	2043	ENSMUSG00000047420	http://www.genecards.org/cgi-bin/carddisp.pl?gene=FAM180A	http://sep2019.archive.ensembl.org/Mus_musculus/Gene/Summary?db=core;g=ENSMUSG00000047420	0.0584703	0.218376	0.119013	0.011524	0.0367075	0.0374146	0.646808
C6	KLF4	0.691084	9.30251e-08	6.77817	3.81771	0.974	0.854	78	2043	ENSMUSG00000003032	http://www.genecards.org/cgi-bin/carddisp.pl?gene=KLF4	http://sep2019.archive.ensembl.org/Mus_musculus/Gene/Summary?db=core;g=ENSMUSG00000003032	3.43887	3.28574	3.30522	9.55302	3.53449	5.61248	6.77817
C6	XYLT1	0.717349	1.17975e-07	2.22355	0.96061	0.821	0.533	78	2043	ENSMUSG00000030657	http://www.genecards.org/cgi-bin/carddisp.pl?gene=XYLT1	http://sep2019.archive.ensembl.org/Mus_musculus/Gene/Summary?db=core;g=ENSMUSG00000030657	0.989246	1.0499	0.884976	0.692186	0.615409	1.12408	2.22355
C6	SHISA4	0.576121	2.09624e-07	0.875744	0.258183	0.59	0.258	78	2043	ENSMUSG00000041889	http://www.genecards.org/cgi-bin/carddisp.pl?gene=SHISA4	http://sep2019.archive.ensembl.org/Mus_musculus/Gene/Summary?db=core;g=ENSMUSG00000041889	0.227452	0.264929	0.209362	0.113988	0.381512	0.81116	0.875744
C6	ELN	1.02502	2.4178e-07	23.9778	11.2742	0.962	0.904	78	2043	ENSMUSG00000029675	http://www.genecards.org/cgi-bin/carddisp.pl?gene=ELN	http://sep2019.archive.ensembl.org/Mus_musculus/Gene/Summary?db=core;g=ENSMUSG00000029675	10.6569	18.0386	6.34636	3.75584	3.88643	4.57794	23.9778
C6	RBMS3	0.603346	2.84514e-07	26.0207	16.7857	1	0.996	78	2043	ENSMUSG00000039607	http://www.genecards.org/cgi-bin/carddisp.pl?gene=RBMS3	http://sep2019.archive.ensembl.org/Mus_musculus/Gene/Summary?db=core;g=ENSMUSG00000039607	18.7717	18.0185	11.7373	13.6954	19.2888	14.3874	26.0207
C6	CLMP	0.586005	3.08087e-07	2.17225	1.1133	0.872	0.601	78	2043	ENSMUSG00000032024	http://www.genecards.org/cgi-bin/carddisp.pl?gene=CLMP	http://sep2019.archive.ensembl.org/Mus_musculus/Gene/Summary?db=core;g=ENSMUSG00000032024	1.17929	1.16647	0.741607	0.730366	1.44292	2.07795	2.17225
C6	MAP1B	0.782204	3.2682e-07	4.14172	1.98979	0.91	0.735	78	2043	ENSMUSG00000052727	http://www.genecards.org/cgi-bin/carddisp.pl?gene=MAP1B	http://sep2019.archive.ensembl.org/Mus_musculus/Gene/Summary?db=core;g=ENSMUSG00000052727	2.26129	1.82319	1.35346	1.59122	1.42543	5.17998	4.14172
C6	ATP1B1	0.555863	3.36706e-07	0.956878	0.331166	0.5	0.186	78	2043	ENSMUSG00000026576	http://www.genecards.org/cgi-bin/carddisp.pl?gene=ATP1B1	http://sep2019.archive.ensembl.org/Mus_musculus/Gene/Summary?db=core;g=ENSMUSG00000026576	0.0529136	0.585732	0.184958	0.21019	0.0935983	1.97072	0.956878
C6	TCEAL3	0.433124	3.5328e-07	0.715203	0.270376	0.577	0.238	78	2043	ENSMUSG00000044550	http://www.genecards.org/cgi-bin/carddisp.pl?gene=TCEAL3	http://sep2019.archive.ensembl.org/Mus_musculus/Gene/Summary?db=core;g=ENSMUSG00000044550	0.200047	0.355022	0.232185	0.0662214	0.0799402	0.940154	0.715203
C6	TOB1	0.538717	3.77462e-07	1.12199	0.460742	0.705	0.387	78	2043	ENSMUSG00000037573	http://www.genecards.org/cgi-bin/carddisp.pl?gene=TOB1	http://sep2019.archive.ensembl.org/Mus_musculus/Gene/Summary?db=core;g=ENSMUSG00000037573	0.405447	0.464061	0.401575	0.43203	0.498055	1.23797	1.12199
C6	COL15A1	0.648629	4.14111e-07	5.48815	3.1387	0.949	0.717	78	2043	ENSMUSG00000028339	http://www.genecards.org/cgi-bin/carddisp.pl?gene=COL15A1	http://sep2019.archive.ensembl.org/Mus_musculus/Gene/Summary?db=core;g=ENSMUSG00000028339	2.41957	3.46294	3.96265	0.309264	6.86312	3.38983	5.48815
C6	CPE	0.703979	4.73445e-07	7.26684	4.07482	0.987	0.894	78	2043	ENSMUSG00000037852	http://www.genecards.org/cgi-bin/carddisp.pl?gene=CPE	http://sep2019.archive.ensembl.org/Mus_musculus/Gene/Summary?db=core;g=ENSMUSG00000037852	4.0814	4.01517	4.82092	0.543579	1.59353	9.22709	7.26684
C6	PPIA	0.425653	5.09144e-07	14.509	10.5465	1	0.991	78	2043	ENSMUSG00000071866	http://www.genecards.org/cgi-bin/carddisp.pl?gene=PPIA	http://sep2019.archive.ensembl.org/Mus_musculus/Gene/Summary?db=core;g=ENSMUSG00000071866	8.99228	11.469	12.0286	9.57715	11.8806	10.2118	14.509
C6	LDLRAD4	0.603684	6.28514e-07	6.96344	4.24051	1	0.912	78	2043	ENSMUSG00000024544	http://www.genecards.org/cgi-bin/carddisp.pl?gene=LDLRAD4	http://sep2019.archive.ensembl.org/Mus_musculus/Gene/Summary?db=core;g=ENSMUSG00000024544	4.08068	4.69243	3.53962	3.53873	4.85371	5.7597	6.96344
C6	SH3KBP1	0.674844	7.63983e-07	1.82417	0.769059	0.782	0.491	78	2043	ENSMUSG00000040990	http://www.genecards.org/cgi-bin/carddisp.pl?gene=SH3KBP1	http://sep2019.archive.ensembl.org/Mus_musculus/Gene/Summary?db=core;g=ENSMUSG00000040990	0.694912	0.646286	0.597108	0.891769	0.616382	3.29562	1.82417
C6	FRY	0.728819	7.90589e-07	2.80795	1.29771	0.859	0.682	78	2043	ENSMUSG00000056602	http://www.genecards.org/cgi-bin/carddisp.pl?gene=FRY	http://sep2019.archive.ensembl.org/Mus_musculus/Gene/Summary?db=core;g=ENSMUSG00000056602	1.20504	1.55085	1.49921	0.457071	0.641233	1.13467	2.80795
C6	WWP2	0.615564	8.38618e-07	1.15729	0.408006	0.679	0.36	78	2043	ENSMUSG00000031930	http://www.genecards.org/cgi-bin/carddisp.pl?gene=WWP2	http://sep2019.archive.ensembl.org/Mus_musculus/Gene/Summary?db=core;g=ENSMUSG00000031930	0.370103	0.442318	0.414556	0.256467	0.396489	0.694197	1.15729
C6	XIST	0.909429	1.01926e-06	7.28171	3.40914	0.769	0.491	78	2043	ENSMUSG00000086503	http://www.genecards.org/cgi-bin/carddisp.pl?gene=XIST	http://sep2019.archive.ensembl.org/Mus_musculus/Gene/Summary?db=core;g=ENSMUSG00000086503	2.92436	4.19326	3.77135	3.6035	2.14702	0.768868	7.28171
C6	BTG3	0.423438	1.03446e-06	0.938583	0.445496	0.756	0.399	78	2043	ENSMUSG00000022863	http://www.genecards.org/cgi-bin/carddisp.pl?gene=BTG3	http://sep2019.archive.ensembl.org/Mus_musculus/Gene/Summary?db=core;g=ENSMUSG00000022863	0.442377	0.460424	0.363894	0.315316	0.56785	0.810184	0.938583
C6	MRPS6	0.510515	1.06897e-06	0.98679	0.394671	0.679	0.339	78	2043	ENSMUSG00000039680	http://www.genecards.org/cgi-bin/carddisp.pl?gene=MRPS6	http://sep2019.archive.ensembl.org/Mus_musculus/Gene/Summary?db=core;g=ENSMUSG00000039680	0.243833	0.543948	0.446259	0.241381	0.360341	0.587661	0.98679
C6	ERRFI1	0.771564	1.14116e-06	3.58868	1.68797	0.821	0.697	78	2043	ENSMUSG00000028967	http://www.genecards.org/cgi-bin/carddisp.pl?gene=ERRFI1	http://sep2019.archive.ensembl.org/Mus_musculus/Gene/Summary?db=core;g=ENSMUSG00000028967	1.88129	1.44502	1.33903	3.83505	0.760109	1.28336	3.58868
C6	CCND2	0.753658	1.2825e-06	3.99785	1.96421	0.91	0.73	78	2043	ENSMUSG00000000184	http://www.genecards.org/cgi-bin/carddisp.pl?gene=CCND2	http://sep2019.archive.ensembl.org/Mus_musculus/Gene/Summary?db=core;g=ENSMUSG00000000184	1.73418	2.30835	2.11728	0.961326	2.073	1.94944	3.99785
C6	CHKA	0.677158	1.33724e-06	1.70768	0.693375	0.756	0.441	78	2043	ENSMUSG00000024843	http://www.genecards.org/cgi-bin/carddisp.pl?gene=CHKA	http://sep2019.archive.ensembl.org/Mus_musculus/Gene/Summary?db=core;g=ENSMUSG00000024843	0.62802	0.805251	0.572667	0.267923	0.528564	1.80587	1.70768
C6	HSPA1A	0.845842	1.61818e-06	3.58959	1.55359	0.859	0.58	78	2043	ENSMUSG00000091971	http://www.genecards.org/cgi-bin/carddisp.pl?gene=HSPA1A	http://sep2019.archive.ensembl.org/Mus_musculus/Gene/Summary?db=core;g=ENSMUSG00000091971	1.48121	1.61363	1.75445	0.806126	1.70559	1.7555	3.58959
C6	DEPTOR	0.536247	1.72578e-06	1.36464	0.630565	0.769	0.436	78	2043	ENSMUSG00000022419	http://www.genecards.org/cgi-bin/carddisp.pl?gene=DEPTOR	http://sep2019.archive.ensembl.org/Mus_musculus/Gene/Summary?db=core;g=ENSMUSG00000022419	0.552306	0.684602	0.633723	0.479594	0.506288	1.27176	1.36464
C6	HSPA2	0.26756	1.90649e-06	0.344541	0.116942	0.385	0.127	78	2043	ENSMUSG00000059970	http://www.genecards.org/cgi-bin/carddisp.pl?gene=HSPA2	http://sep2019.archive.ensembl.org/Mus_musculus/Gene/Summary?db=core;g=ENSMUSG00000059970	0.0870097	0.125575	0.097851	0.08158	0.0801691	0.513439	0.344541
C6	LRRN2	0.46676	1.92734e-06	0.679993	0.215622	0.487	0.199	78	2043	ENSMUSG00000026443	http://www.genecards.org/cgi-bin/carddisp.pl?gene=LRRN2	http://sep2019.archive.ensembl.org/Mus_musculus/Gene/Summary?db=core;g=ENSMUSG00000026443	0.151351	0.243347	0.252068	0.0698873	0.517833	0.295286	0.679993
C6	PMEPA1	0.545888	2.4446e-06	12.5951	8.3122	0.974	0.98	78	2043	ENSMUSG00000038400	http://www.genecards.org/cgi-bin/carddisp.pl?gene=PMEPA1	http://sep2019.archive.ensembl.org/Mus_musculus/Gene/Summary?db=core;g=ENSMUSG00000038400	8.80391	9.97126	6.78594	2.82203	11.2711	2.52318	12.5951
C6	STOX2	0.627414	2.72045e-06	1.76717	0.791291	0.769	0.445	78	2043	ENSMUSG00000038143	http://www.genecards.org/cgi-bin/carddisp.pl?gene=STOX2	http://sep2019.archive.ensembl.org/Mus_musculus/Gene/Summary?db=core;g=ENSMUSG00000038143	0.546323	1.13856	0.758309	0.535929	0.801529	0.730999	1.76717
C6	ANO2	0.686535	2.89661e-06	0.958748	0.217057	0.436	0.169	78	2043	ENSMUSG00000038115	http://www.genecards.org/cgi-bin/carddisp.pl?gene=ANO2	http://sep2019.archive.ensembl.org/Mus_musculus/Gene/Summary?db=core;g=ENSMUSG00000038115	0.143246	0.33945	0.29056	0.0257408	0.0663655	0	0.958748
C6	SLC24A3	0.674998	3.82251e-06	1.21635	0.388174	0.551	0.233	78	2043	ENSMUSG00000063873	http://www.genecards.org/cgi-bin/carddisp.pl?gene=SLC24A3	http://sep2019.archive.ensembl.org/Mus_musculus/Gene/Summary?db=core;g=ENSMUSG00000063873	0.383375	0.506021	0.272936	0.233948	0.161451	0.504922	1.21635
C6	ZBTB20	0.401056	4.28215e-06	38.181	28.6719	1	1	78	2043	ENSMUSG00000022708	http://www.genecards.org/cgi-bin/carddisp.pl?gene=ZBTB20	http://sep2019.archive.ensembl.org/Mus_musculus/Gene/Summary?db=core;g=ENSMUSG00000022708	32.405	28.7471	23.3638	24.8923	16.1496	38.8978	38.181
C6	RASL11A	0.729193	4.4207e-06	1.50026	0.50826	0.615	0.314	78	2043	ENSMUSG00000029641	http://www.genecards.org/cgi-bin/carddisp.pl?gene=RASL11A	http://sep2019.archive.ensembl.org/Mus_musculus/Gene/Summary?db=core;g=ENSMUSG00000029641	0.382183	0.67135	0.629599	0.203547	0.396998	0.341551	1.50026
C6	THSD4	0.507588	4.43369e-06	0.677766	0.180136	0.359	0.118	78	2043	ENSMUSG00000032289	http://www.genecards.org/cgi-bin/carddisp.pl?gene=THSD4	http://sep2019.archive.ensembl.org/Mus_musculus/Gene/Summary?db=core;g=ENSMUSG00000032289	0.154599	0.290208	0.100823	0.062505	0.0468634	0.218912	0.677766
C6	SLC25A5	0.511627	4.81767e-06	2.02964	1.12508	0.897	0.665	78	2043	ENSMUSG00000016319	http://www.genecards.org/cgi-bin/carddisp.pl?gene=SLC25A5	http://sep2019.archive.ensembl.org/Mus_musculus/Gene/Summary?db=core;g=ENSMUSG00000016319	0.872934	1.12686	1.45282	1.06077	1.89076	1.11627	2.02964
C6	MCL1	0.517686	5.87765e-06	2.71656	1.59599	0.949	0.789	78	2043	ENSMUSG00000038612	http://www.genecards.org/cgi-bin/carddisp.pl?gene=MCL1	http://sep2019.archive.ensembl.org/Mus_musculus/Gene/Summary?db=core;g=ENSMUSG00000038612	1.46914	1.49989	1.70864	1.96727	2.12959	1.85343	2.71656
C6	NFKBIZ	0.606016	6.33216e-06	3.0784	1.67955	0.885	0.631	78	2043	ENSMUSG00000035356	http://www.genecards.org/cgi-bin/carddisp.pl?gene=NFKBIZ	http://sep2019.archive.ensembl.org/Mus_musculus/Gene/Summary?db=core;g=ENSMUSG00000035356	1.13429	1.94539	1.50865	2.23682	2.71733	3.33674	3.0784
C6	KCNMA1	0.685154	7.76889e-06	1.66366	0.656638	0.564	0.24	78	2043	ENSMUSG00000063142	http://www.genecards.org/cgi-bin/carddisp.pl?gene=KCNMA1	http://sep2019.archive.ensembl.org/Mus_musculus/Gene/Summary?db=core;g=ENSMUSG00000063142	0.548046	0.743731	0.216043	0.0809772	0.483081	4.17013	1.66366
C6	HSPA8	0.482701	9.6118e-06	9.93753	6.82729	1	0.991	78	2043	ENSMUSG00000015656	http://www.genecards.org/cgi-bin/carddisp.pl?gene=HSPA8	http://sep2019.archive.ensembl.org/Mus_musculus/Gene/Summary?db=core;g=ENSMUSG00000015656	6.24916	6.91033	7.10508	7.75546	8.67097	6.65687	9.93753
C6	SYNPO2	0.60625	9.69598e-06	1.17678	0.429933	0.551	0.243	78	2043	ENSMUSG00000050315	http://www.genecards.org/cgi-bin/carddisp.pl?gene=SYNPO2	http://sep2019.archive.ensembl.org/Mus_musculus/Gene/Summary?db=core;g=ENSMUSG00000050315	0.185125	0.399887	0.255575	0.528159	0.343227	3.75211	1.17678
C6	ATP1A2	0.533302	1.12133e-05	2.54714	1.45097	0.936	0.685	78	2043	ENSMUSG00000007097	http://www.genecards.org/cgi-bin/carddisp.pl?gene=ATP1A2	http://sep2019.archive.ensembl.org/Mus_musculus/Gene/Summary?db=core;g=ENSMUSG00000007097	1.27976	1.98673	1.22533	0.24648	0.731304	2.37076	2.54714
C6	PTPRM	0.622187	1.42952e-05	2.66993	1.3843	0.936	0.685	78	2043	ENSMUSG00000033278	http://www.genecards.org/cgi-bin/carddisp.pl?gene=PTPRM	http://sep2019.archive.ensembl.org/Mus_musculus/Gene/Summary?db=core;g=ENSMUSG00000033278	1.38788	1.49711	1.15169	1.09515	1.37824	1.99412	2.66993
C6	SERINC3	0.503121	1.53562e-05	3.45037	2.14009	1	0.885	78	2043	ENSMUSG00000017707	http://www.genecards.org/cgi-bin/carddisp.pl?gene=SERINC3	http://sep2019.archive.ensembl.org/Mus_musculus/Gene/Summary?db=core;g=ENSMUSG00000017707	2.01919	2.37489	2.18534	1.31595	1.99848	2.54192	3.45037
C6	KITL	0.367505	1.60067e-05	0.922712	0.490336	0.564	0.249	78	2043	ENSMUSG00000019966	http://www.genecards.org/cgi-bin/carddisp.pl?gene=KITL	http://sep2019.archive.ensembl.org/Mus_musculus/Gene/Summary?db=core;g=ENSMUSG00000019966	0.257015	0.171861	1.29301	1.29811	0.269877	0.427645	0.922712
C6	SYNPO	0.708709	1.7488e-05	2.28932	1.01262	0.859	0.603	78	2043	ENSMUSG00000043079	http://www.genecards.org/cgi-bin/carddisp.pl?gene=SYNPO	http://sep2019.archive.ensembl.org/Mus_musculus/Gene/Summary?db=core;g=ENSMUSG00000043079	0.991009	1.33217	0.86042	0.119812	0.943659	0.761389	2.28932
C6	UBC	0.444615	1.93976e-05	7.71281	5.402	0.987	0.986	78	2043	ENSMUSG00000008348	http://www.genecards.org/cgi-bin/carddisp.pl?gene=UBC	http://sep2019.archive.ensembl.org/Mus_musculus/Gene/Summary?db=core;g=ENSMUSG00000008348	5.08946	5.67997	5.48838	4.92141	6.02907	5.62933	7.71281
C6	CREB3L2	0.504757	2.03971e-05	2.04517	1.14617	0.91	0.698	78	2043	ENSMUSG00000038648	http://www.genecards.org/cgi-bin/carddisp.pl?gene=CREB3L2	http://sep2019.archive.ensembl.org/Mus_musculus/Gene/Summary?db=core;g=ENSMUSG00000038648	1.10579	1.28943	0.91122	1.11599	0.999283	1.67775	2.04517
C6	PAM	0.535789	2.15113e-05	14.631	9.78196	1	0.993	78	2043	ENSMUSG00000026335	http://www.genecards.org/cgi-bin/carddisp.pl?gene=PAM	http://sep2019.archive.ensembl.org/Mus_musculus/Gene/Summary?db=core;g=ENSMUSG00000026335	11.382	11.5117	6.8681	5.2286	7.49884	4.21496	14.631
C6	ID1	0.492493	2.25743e-05	0.897169	0.3485	0.538	0.235	78	2043	ENSMUSG00000042745	http://www.genecards.org/cgi-bin/carddisp.pl?gene=ID1	http://sep2019.archive.ensembl.org/Mus_musculus/Gene/Summary?db=core;g=ENSMUSG00000042745	0.250847	0.452379	0.454914	0.140275	0.279834	0.283092	0.897169
C6	HACD4	0.572857	2.3173e-05	1.16042	0.452416	0.679	0.38	78	2043	ENSMUSG00000028497	http://www.genecards.org/cgi-bin/carddisp.pl?gene=HACD4	http://sep2019.archive.ensembl.org/Mus_musculus/Gene/Summary?db=core;g=ENSMUSG00000028497	0.415074	0.528802	0.396973	0.340071	0.216523	0.874232	1.16042
C6	PDE5A	0.572447	2.69731e-05	2.70687	1.49278	0.91	0.685	78	2043	ENSMUSG00000053965	http://www.genecards.org/cgi-bin/carddisp.pl?gene=PDE5A	http://sep2019.archive.ensembl.org/Mus_musculus/Gene/Summary?db=core;g=ENSMUSG00000053965	1.38153	1.33763	1.45949	0.967827	1.44752	4.85713	2.70687
C6	SDC1	0.398214	2.77931e-05	0.899226	0.441127	0.731	0.377	78	2043	ENSMUSG00000020592	http://www.genecards.org/cgi-bin/carddisp.pl?gene=SDC1	http://sep2019.archive.ensembl.org/Mus_musculus/Gene/Summary?db=core;g=ENSMUSG00000020592	0.516204	0.465982	0.250223	0.0724968	0.957979	0.449447	0.899226
C6	HSPA1B	0.841984	2.78981e-05	4.13716	1.8659	0.885	0.632	78	2043	ENSMUSG00000090877	http://www.genecards.org/cgi-bin/carddisp.pl?gene=HSPA1B	http://sep2019.archive.ensembl.org/Mus_musculus/Gene/Summary?db=core;g=ENSMUSG00000090877	1.44417	1.99228	2.29445	1.53371	1.96602	3.08407	4.13716
C6	CDKN1A	0.564146	2.83559e-05	2.27369	1.21418	0.705	0.36	78	2043	ENSMUSG00000023067	http://www.genecards.org/cgi-bin/carddisp.pl?gene=CDKN1A	http://sep2019.archive.ensembl.org/Mus_musculus/Gene/Summary?db=core;g=ENSMUSG00000023067	0.946293	1.5377	1.10766	1.55049	0.561618	1.74336	2.27369
C6	CTDSPL	0.520252	3.09003e-05	2.10991	1.16838	0.897	0.695	78	2043	ENSMUSG00000047409	http://www.genecards.org/cgi-bin/carddisp.pl?gene=CTDSPL	http://sep2019.archive.ensembl.org/Mus_musculus/Gene/Summary?db=core;g=ENSMUSG00000047409	1.11267	1.3138	1.24751	0.664562	0.977874	1.0971	2.10991
C6	BCAR3	0.399106	3.11364e-05	0.535284	0.164249	0.397	0.149	78	2043	ENSMUSG00000028121	http://www.genecards.org/cgi-bin/carddisp.pl?gene=BCAR3	http://sep2019.archive.ensembl.org/Mus_musculus/Gene/Summary?db=core;g=ENSMUSG00000028121	0.198403	0.19434	0.100435	0	0.0449962	0.294591	0.535284
C6	VSTM4	0.452392	3.28464e-05	0.912235	0.397519	0.692	0.349	78	2043	ENSMUSG00000050666	http://www.genecards.org/cgi-bin/carddisp.pl?gene=VSTM4	http://sep2019.archive.ensembl.org/Mus_musculus/Gene/Summary?db=core;g=ENSMUSG00000050666	0.320828	0.577039	0.346096	0.0410208	0.322053	0.50858	0.912235
C6	TSPAN7	0.4093	3.32839e-05	0.609747	0.212122	0.487	0.203	78	2043	ENSMUSG00000058254	http://www.genecards.org/cgi-bin/carddisp.pl?gene=TSPAN7	http://sep2019.archive.ensembl.org/Mus_musculus/Gene/Summary?db=core;g=ENSMUSG00000058254	0.242021	0.305564	0.089443	0.0248573	0.112646	0.152456	0.609747
C6	ARID5B	0.624922	3.33517e-05	3.58906	1.9758	0.923	0.775	78	2043	ENSMUSG00000019947	http://www.genecards.org/cgi-bin/carddisp.pl?gene=ARID5B	http://sep2019.archive.ensembl.org/Mus_musculus/Gene/Summary?db=core;g=ENSMUSG00000019947	1.45155	2.37583	1.66848	2.17101	2.37685	4.26278	3.58906
C6	LAMA2	0.560871	3.62214e-05	28.3135	18.8714	1	0.997	78	2043	ENSMUSG00000019899	http://www.genecards.org/cgi-bin/carddisp.pl?gene=LAMA2	http://sep2019.archive.ensembl.org/Mus_musculus/Gene/Summary?db=core;g=ENSMUSG00000019899	19.0603	22.2534	21.0697	5.5464	6.86413	12.6888	28.3135
C6	LUZP1	0.610599	3.63115e-05	3.15749	1.72284	0.91	0.811	78	2043	ENSMUSG00000001089	http://www.genecards.org/cgi-bin/carddisp.pl?gene=LUZP1	http://sep2019.archive.ensembl.org/Mus_musculus/Gene/Summary?db=core;g=ENSMUSG00000001089	1.64427	1.89254	1.9335	1.23213	1.65661	0.866106	3.15749
C6	AURKAIP1	0.371968	3.93077e-05	1.24707	0.736372	0.897	0.589	78	2043	ENSMUSG00000065990	http://www.genecards.org/cgi-bin/carddisp.pl?gene=AURKAIP1	http://sep2019.archive.ensembl.org/Mus_musculus/Gene/Summary?db=core;g=ENSMUSG00000065990	0.691307	0.714365	0.864808	0.601483	0.90618	0.738998	1.24707
C6	NFE2L1	0.487798	4.42105e-05	1.7978	0.995147	0.923	0.66	78	2043	ENSMUSG00000038615	http://www.genecards.org/cgi-bin/carddisp.pl?gene=NFE2L1	http://sep2019.archive.ensembl.org/Mus_musculus/Gene/Summary?db=core;g=ENSMUSG00000038615	0.884901	1.07705	0.924518	0.887917	1.31	1.49548	1.7978
C6	LDHA	0.514111	4.80497e-05	2.62028	1.53501	0.949	0.78	78	2043	ENSMUSG00000063229	http://www.genecards.org/cgi-bin/carddisp.pl?gene=LDHA	http://sep2019.archive.ensembl.org/Mus_musculus/Gene/Summary?db=core;g=ENSMUSG00000063229	1.26032	1.44384	1.62147	1.51794	3.70959	2.01395	2.62028
C6	SLC9A3R2	0.413018	5.07193e-05	0.649363	0.238755	0.513	0.253	78	2043	ENSMUSG00000002504	http://www.genecards.org/cgi-bin/carddisp.pl?gene=SLC9A3R2	http://sep2019.archive.ensembl.org/Mus_musculus/Gene/Summary?db=core;g=ENSMUSG00000002504	0.242079	0.245441	0.303885	0.119949	0.129519	0.146291	0.649363
C6	AZIN1	0.502135	5.09432e-05	1.27604	0.607023	0.756	0.472	78	2043	ENSMUSG00000037458	http://www.genecards.org/cgi-bin/carddisp.pl?gene=AZIN1	http://sep2019.archive.ensembl.org/Mus_musculus/Gene/Summary?db=core;g=ENSMUSG00000037458	0.550299	0.618094	0.528531	0.728004	0.63775	1.19968	1.27604
C6	CMKLR1	0.341192	5.23673e-05	0.669798	0.31812	0.603	0.278	78	2043	ENSMUSG00000042190	http://www.genecards.org/cgi-bin/carddisp.pl?gene=CMKLR1	http://sep2019.archive.ensembl.org/Mus_musculus/Gene/Summary?db=core;g=ENSMUSG00000042190	0.252674	0.3709	0.329598	0.179249	0.541247	0.399107	0.669798
C6	TGFB1	0.415899	5.66625e-05	0.770555	0.327124	0.615	0.29	78	2043	ENSMUSG00000002603	http://www.genecards.org/cgi-bin/carddisp.pl?gene=TGFB1	http://sep2019.archive.ensembl.org/Mus_musculus/Gene/Summary?db=core;g=ENSMUSG00000002603	0.227404	0.360037	0.423731	0.101719	0.772554	0.366652	0.770555
C6	FGFR2	0.487076	5.6804e-05	1.63103	0.877158	0.846	0.597	78	2043	ENSMUSG00000030849	http://www.genecards.org/cgi-bin/carddisp.pl?gene=FGFR2	http://sep2019.archive.ensembl.org/Mus_musculus/Gene/Summary?db=core;g=ENSMUSG00000030849	0.804324	0.977483	0.780758	0.877654	0.755026	1.32385	1.63103
C6	SERTAD2	0.602362	5.86534e-05	1.75458	0.814374	0.821	0.544	78	2043	ENSMUSG00000049800	http://www.genecards.org/cgi-bin/carddisp.pl?gene=SERTAD2	http://sep2019.archive.ensembl.org/Mus_musculus/Gene/Summary?db=core;g=ENSMUSG00000049800	0.794782	0.906382	0.804112	0.441864	0.663586	1.03287	1.75458
C6	UNC5B	0.32224	5.92558e-05	0.606533	0.284948	0.564	0.249	78	2043	ENSMUSG00000020099	http://www.genecards.org/cgi-bin/carddisp.pl?gene=UNC5B	http://sep2019.archive.ensembl.org/Mus_musculus/Gene/Summary?db=core;g=ENSMUSG00000020099	0.138387	0.43098	0.3952	0.0524111	0.478627	0.0482452	0.606533
C6	MIR100HG	0.548594	6.14136e-05	4.69452	2.89327	0.949	0.854	78	2043	ENSMUSG00000074415	http://www.genecards.org/cgi-bin/carddisp.pl?gene=MIR100HG	http://sep2019.archive.ensembl.org/Mus_musculus/Gene/Summary?db=core;g=ENSMUSG00000074415	2.99896	3.09435	2.33577	3.07475	1.72263	3.96246	4.69452
C6	METTL24	0.375035	6.25783e-05	0.452844	0.120269	0.321	0.108	78	2043	ENSMUSG00000045555	http://www.genecards.org/cgi-bin/carddisp.pl?gene=METTL24	http://sep2019.archive.ensembl.org/Mus_musculus/Gene/Summary?db=core;g=ENSMUSG00000045555	0.0737869	0.118966	0.0988108	0.024798	0.161595	0.771368	0.452844
C6	NFIC	0.530217	6.34171e-05	5.07369	3.20573	0.974	0.941	78	2043	ENSMUSG00000055053	http://www.genecards.org/cgi-bin/carddisp.pl?gene=NFIC	http://sep2019.archive.ensembl.org/Mus_musculus/Gene/Summary?db=core;g=ENSMUSG00000055053	3.20181	3.17584	3.64057	1.98674	3.00688	3.52062	5.07369
C6	PRDM6	0.56856	7.37592e-05	5.37098	3.29589	0.962	0.879	78	2043	ENSMUSG00000069378	http://www.genecards.org/cgi-bin/carddisp.pl?gene=PRDM6	http://sep2019.archive.ensembl.org/Mus_musculus/Gene/Summary?db=core;g=ENSMUSG00000069378	3.14582	4.14819	2.69787	2.40753	1.01095	4.45176	5.37098
C6	GPX1	0.636635	7.59171e-05	4.65082	2.63467	0.949	0.882	78	2043	ENSMUSG00000063856	http://www.genecards.org/cgi-bin/carddisp.pl?gene=GPX1	http://sep2019.archive.ensembl.org/Mus_musculus/Gene/Summary?db=core;g=ENSMUSG00000063856	2.21759	2.16905	2.7297	3.33695	3.34772	8.04541	4.65082
C6	MSI2	0.514965	8.35915e-05	1.60601	0.823709	0.833	0.534	78	2043	ENSMUSG00000069769	http://www.genecards.org/cgi-bin/carddisp.pl?gene=MSI2	http://sep2019.archive.ensembl.org/Mus_musculus/Gene/Summary?db=core;g=ENSMUSG00000069769	0.778545	0.824753	0.693074	1.33341	0.670764	1.24327	1.60601
C6	UBR5	0.479159	8.8249e-05	2.57719	1.56626	0.936	0.785	78	2043	ENSMUSG00000037487	http://www.genecards.org/cgi-bin/carddisp.pl?gene=UBR5	http://sep2019.archive.ensembl.org/Mus_musculus/Gene/Summary?db=core;g=ENSMUSG00000037487	1.52851	1.64164	1.41146	1.58316	1.7039	1.85698	2.57719
C6	1600010M07RIK	0.290567	0.000107848	0.396286	0.141576	0.385	0.145	78	2043	ENSMUSG00000101585	http://www.genecards.org/cgi-bin/carddisp.pl?gene=1600010M07RIK	http://sep2019.archive.ensembl.org/Mus_musculus/Gene/Summary?db=core;g=ENSMUSG00000101585	0.147877	0.118554	0.151462	0.13575	0.166448	0.20789	0.396286
C6	FHL1	0.54642	0.000113818	6.82134	4.3554	0.974	0.944	78	2043	ENSMUSG00000023092	http://www.genecards.org/cgi-bin/carddisp.pl?gene=FHL1	http://sep2019.archive.ensembl.org/Mus_musculus/Gene/Summary?db=core;g=ENSMUSG00000023092	3.3732	6.13297	4.17918	2.00762	4.00806	3.62532	6.82134
C6	SLC25A4	0.40214	0.000124637	5.49107	3.91202	1	0.965	78	2043	ENSMUSG00000031633	http://www.genecards.org/cgi-bin/carddisp.pl?gene=SLC25A4	http://sep2019.archive.ensembl.org/Mus_musculus/Gene/Summary?db=core;g=ENSMUSG00000031633	3.46983	4.06652	4.13827	3.83203	4.71481	4.87761	5.49107
C6	RHOQ	0.430418	0.000126608	2.59452	1.6673	0.962	0.792	78	2043	ENSMUSG00000024143	http://www.genecards.org/cgi-bin/carddisp.pl?gene=RHOQ	http://sep2019.archive.ensembl.org/Mus_musculus/Gene/Summary?db=core;g=ENSMUSG00000024143	1.43176	1.73427	1.60658	2.90655	1.60451	1.73363	2.59452
C6	PDE1A	0.638804	0.000127065	3.27781	1.7474	0.897	0.66	78	2043	ENSMUSG00000059173	http://www.genecards.org/cgi-bin/carddisp.pl?gene=PDE1A	http://sep2019.archive.ensembl.org/Mus_musculus/Gene/Summary?db=core;g=ENSMUSG00000059173	1.70928	1.66214	1.0803	0.848893	3.0712	5.94996	3.27781
C6	STON2	0.450387	0.000130934	0.925003	0.408806	0.577	0.275	78	2043	ENSMUSG00000020961	http://www.genecards.org/cgi-bin/carddisp.pl?gene=STON2	http://sep2019.archive.ensembl.org/Mus_musculus/Gene/Summary?db=core;g=ENSMUSG00000020961	0.238726	0.451393	0.24436	1.48323	0.250718	0.934005	0.925003
C6	HSPB1	0.710741	0.000135635	2.66234	1.23771	0.859	0.589	78	2043	ENSMUSG00000004951	http://www.genecards.org/cgi-bin/carddisp.pl?gene=HSPB1	http://sep2019.archive.ensembl.org/Mus_musculus/Gene/Summary?db=core;g=ENSMUSG00000004951	0.77088	1.32463	1.82835	1.60246	1.50031	1.14891	2.66234
C6	PTPN14	0.347333	0.000148177	0.809692	0.422483	0.705	0.363	78	2043	ENSMUSG00000026604	http://www.genecards.org/cgi-bin/carddisp.pl?gene=PTPN14	http://sep2019.archive.ensembl.org/Mus_musculus/Gene/Summary?db=core;g=ENSMUSG00000026604	0.347863	0.528225	0.372467	0.211745	0.372732	0.865247	0.809692
C6	PBX1	0.493441	0.000155605	10.7044	7.314	1	0.98	78	2043	ENSMUSG00000052534	http://www.genecards.org/cgi-bin/carddisp.pl?gene=PBX1	http://sep2019.archive.ensembl.org/Mus_musculus/Gene/Summary?db=core;g=ENSMUSG00000052534	7.85675	7.07895	4.65821	9.8271	6.20773	14.3608	10.7044
C6	H3F3B	0.401565	0.000163571	8.36189	6.08729	1	0.989	78	2043	ENSMUSG00000016559	http://www.genecards.org/cgi-bin/carddisp.pl?gene=H3F3B	http://sep2019.archive.ensembl.org/Mus_musculus/Gene/Summary?db=core;g=ENSMUSG00000016559	5.60293	6.32214	6.45323	4.48614	8.08388	7.13403	8.36189
C6	CD59A	0.291111	0.000174649	0.403265	0.14685	0.397	0.158	78	2043	ENSMUSG00000032679	http://www.genecards.org/cgi-bin/carddisp.pl?gene=CD59A	http://sep2019.archive.ensembl.org/Mus_musculus/Gene/Summary?db=core;g=ENSMUSG00000032679	0.125541	0.180267	0.0991269	0.107291	0.097405	0.415574	0.403265
C6	TSIX	0.302793	0.000189262	0.385211	0.122965	0.346	0.123	78	2043	ENSMUSG00000085715	http://www.genecards.org/cgi-bin/carddisp.pl?gene=TSIX	http://sep2019.archive.ensembl.org/Mus_musculus/Gene/Summary?db=core;g=ENSMUSG00000085715	0.0881434	0.166788	0.150533	0.141089	0.0428643	0.0115531	0.385211
C6	GM48742	0.334311	0.000191277	0.507239	0.195485	0.462	0.193	78	2043	ENSMUSG00000111593	http://www.genecards.org/cgi-bin/carddisp.pl?gene=GM48742	http://sep2019.archive.ensembl.org/Mus_musculus/Gene/Summary?db=core;g=ENSMUSG00000111593	0.187829	0.223929	0.152688	0.149138	0.125651	0.388041	0.507239
C6	HOXB3OS	0.271723	0.000226196	0.38318	0.14573	0.41	0.162	78	2043	ENSMUSG00000084844	http://www.genecards.org/cgi-bin/carddisp.pl?gene=HOXB3OS	http://sep2019.archive.ensembl.org/Mus_musculus/Gene/Summary?db=core;g=ENSMUSG00000084844	0.0985244	0.194264	0.150256	0.115354	0.174852	0.174634	0.38318
C6	GSK3B	0.449288	0.000240974	2.9715	1.90875	0.962	0.86	78	2043	ENSMUSG00000022812	http://www.genecards.org/cgi-bin/carddisp.pl?gene=GSK3B	http://sep2019.archive.ensembl.org/Mus_musculus/Gene/Summary?db=core;g=ENSMUSG00000022812	1.86152	1.97357	1.8411	1.7594	2.05076	2.20969	2.9715
C6	BHLHE40	0.600671	0.000334728	2.32167	1.19046	0.859	0.611	78	2043	ENSMUSG00000030103	http://www.genecards.org/cgi-bin/carddisp.pl?gene=BHLHE40	http://sep2019.archive.ensembl.org/Mus_musculus/Gene/Summary?db=core;g=ENSMUSG00000030103	1.16055	1.07956	1.4367	0.585899	2.10281	1.11993	2.32167
C6	SLCO3A1	0.519724	0.000377148	2.18084	1.21865	0.821	0.606	78	2043	ENSMUSG00000025790	http://www.genecards.org/cgi-bin/carddisp.pl?gene=SLCO3A1	http://sep2019.archive.ensembl.org/Mus_musculus/Gene/Summary?db=core;g=ENSMUSG00000025790	0.670664	1.33408	1.48467	3.40632	1.19729	0.687946	2.18084
C6	SLC7A1	0.305872	0.000382936	0.486617	0.202603	0.474	0.207	78	2043	ENSMUSG00000041313	http://www.genecards.org/cgi-bin/carddisp.pl?gene=SLC7A1	http://sep2019.archive.ensembl.org/Mus_musculus/Gene/Summary?db=core;g=ENSMUSG00000041313	0.196505	0.203264	0.200824	0.267368	0.227543	0.133183	0.486617
C6	1810037I17RIK	0.465286	0.0004124	1.97835	1.1573	0.897	0.712	78	2043	ENSMUSG00000054091	http://www.genecards.org/cgi-bin/carddisp.pl?gene=1810037I17RIK	http://sep2019.archive.ensembl.org/Mus_musculus/Gene/Summary?db=core;g=ENSMUSG00000054091	0.951896	1.11584	1.31252	1.31165	2.06659	1.40244	1.97835
C6	RASSF3	0.306789	0.000439718	0.565202	0.265371	0.538	0.244	78	2043	ENSMUSG00000025795	http://www.genecards.org/cgi-bin/carddisp.pl?gene=RASSF3	http://sep2019.archive.ensembl.org/Mus_musculus/Gene/Summary?db=core;g=ENSMUSG00000025795	0.207494	0.401304	0.207311	0.158079	0.137986	0.264942	0.565202
C6	GATA6	0.579362	0.00044522	3.70939	2.1518	0.974	0.848	78	2043	ENSMUSG00000005836	http://www.genecards.org/cgi-bin/carddisp.pl?gene=GATA6	http://sep2019.archive.ensembl.org/Mus_musculus/Gene/Summary?db=core;g=ENSMUSG00000005836	1.82967	2.8211	1.77429	1.15385	1.25428	3.97906	3.70939
C6	LMCD1	0.293547	0.000476436	0.718133	0.401813	0.487	0.209	78	2043	ENSMUSG00000057604	http://www.genecards.org/cgi-bin/carddisp.pl?gene=LMCD1	http://sep2019.archive.ensembl.org/Mus_musculus/Gene/Summary?db=core;g=ENSMUSG00000057604	0.0802231	0.985669	0.191096	0.0583926	0.249477	0.265347	0.718133
C6	JAG1	0.426308	0.000477667	1.03598	0.515103	0.692	0.415	78	2043	ENSMUSG00000027276	http://www.genecards.org/cgi-bin/carddisp.pl?gene=JAG1	http://sep2019.archive.ensembl.org/Mus_musculus/Gene/Summary?db=core;g=ENSMUSG00000027276	0.355911	0.65499	0.537713	0.833584	0.440435	0.311993	1.03598
C6	POLG2	0.5009	0.000480004	1.01137	0.421367	0.628	0.344	78	2043	ENSMUSG00000020718	http://www.genecards.org/cgi-bin/carddisp.pl?gene=POLG2	http://sep2019.archive.ensembl.org/Mus_musculus/Gene/Summary?db=core;g=ENSMUSG00000020718	0.443542	0.454662	0.366422	0.239296	0.240293	0.691581	1.01137
C6	CCN2	0.672725	0.000548169	17.2392	10.4418	0.974	0.834	78	2043	ENSMUSG00000019997	http://www.genecards.org/cgi-bin/carddisp.pl?gene=CCN2	http://sep2019.archive.ensembl.org/Mus_musculus/Gene/Summary?db=core;g=ENSMUSG00000019997	11.1873	14.7503	7.86651	1.31018	4.03302	1.54098	17.2392
C6	1200007C13RIK	0.781149	0.000562925	1.6286	0.529592	0.474	0.219	78	2043	ENSMUSG00000087684	http://www.genecards.org/cgi-bin/carddisp.pl?gene=1200007C13RIK	http://sep2019.archive.ensembl.org/Mus_musculus/Gene/Summary?db=core;g=ENSMUSG00000087684	0.328514	0.86102	0.433558	0.170041	0.529632	0.670925	1.6286
C6	PVT1	0.343857	0.000699922	0.531663	0.206846	0.385	0.149	78	2043	ENSMUSG00000097039	http://www.genecards.org/cgi-bin/carddisp.pl?gene=PVT1	http://sep2019.archive.ensembl.org/Mus_musculus/Gene/Summary?db=core;g=ENSMUSG00000097039	0.122088	0.268331	0.0594237	0.60652	0.215069	0.563689	0.531663
C6	FOXP4	0.539845	0.000717119	1.08984	0.437483	0.692	0.397	78	2043	ENSMUSG00000023991	http://www.genecards.org/cgi-bin/carddisp.pl?gene=FOXP4	http://sep2019.archive.ensembl.org/Mus_musculus/Gene/Summary?db=core;g=ENSMUSG00000023991	0.451454	0.459239	0.445753	0.249441	0.37755	0.447556	1.08984
C6	NREP	0.268862	0.000717702	0.375143	0.141333	0.346	0.123	78	2043	ENSMUSG00000042834	http://www.genecards.org/cgi-bin/carddisp.pl?gene=NREP	http://sep2019.archive.ensembl.org/Mus_musculus/Gene/Summary?db=core;g=ENSMUSG00000042834	0.106884	0.0969026	0.10388	0.0392337	0.547143	0.716001	0.375143
C6	COL4A6	0.506765	0.000727136	4.717	3.02362	0.91	0.71	78	2043	ENSMUSG00000031273	http://www.genecards.org/cgi-bin/carddisp.pl?gene=COL4A6	http://sep2019.archive.ensembl.org/Mus_musculus/Gene/Summary?db=core;g=ENSMUSG00000031273	2.06472	4.00177	1.6307	0.618352	1.11211	16.4731	4.717
C6	CSRP1	0.500558	0.000872212	1.8978	1.04826	0.885	0.637	78	2043	ENSMUSG00000026421	http://www.genecards.org/cgi-bin/carddisp.pl?gene=CSRP1	http://sep2019.archive.ensembl.org/Mus_musculus/Gene/Summary?db=core;g=ENSMUSG00000026421	0.887587	0.941422	1.63511	0.336582	0.813787	1.97951	1.8978
C6	SERPINB6B	0.33116	0.000952178	0.61377	0.282782	0.462	0.2	78	2043	ENSMUSG00000042842	http://www.genecards.org/cgi-bin/carddisp.pl?gene=SERPINB6B	http://sep2019.archive.ensembl.org/Mus_musculus/Gene/Summary?db=core;g=ENSMUSG00000042842	0.132253	0.562446	0.122586	0.174631	0.309995	0.269904	0.61377
C6	TSPO	0.411742	0.000952838	4.60249	3.21148	1	0.929	78	2043	ENSMUSG00000041736	http://www.genecards.org/cgi-bin/carddisp.pl?gene=TSPO	http://sep2019.archive.ensembl.org/Mus_musculus/Gene/Summary?db=core;g=ENSMUSG00000041736	2.63232	3.27961	3.53577	3.43523	5.39488	3.66847	4.60249
C6	CCDC80	0.465835	0.000980864	7.33702	5.03644	0.987	0.919	78	2043	ENSMUSG00000022665	http://www.genecards.org/cgi-bin/carddisp.pl?gene=CCDC80	http://sep2019.archive.ensembl.org/Mus_musculus/Gene/Summary?db=core;g=ENSMUSG00000022665	6.52724	5.41128	2.52442	1.80414	5.63902	4.51581	7.33702
C6	IER3	0.565135	0.00103276	2.84924	1.60167	0.872	0.69	78	2043	ENSMUSG00000003541	http://www.genecards.org/cgi-bin/carddisp.pl?gene=IER3	http://sep2019.archive.ensembl.org/Mus_musculus/Gene/Summary?db=core;g=ENSMUSG00000003541	1.42067	1.52616	1.80927	1.4235	2.28363	2.42608	2.84924
C6	OSR1	0.626345	0.00122298	3.15247	1.69003	0.872	0.652	78	2043	ENSMUSG00000048387	http://www.genecards.org/cgi-bin/carddisp.pl?gene=OSR1	http://sep2019.archive.ensembl.org/Mus_musculus/Gene/Summary?db=core;g=ENSMUSG00000048387	0.97451	1.81267	1.58609	3.00047	0.606832	7.0211	3.15247
C6	CAMK2D	0.449928	0.00123976	4.4728	3.00652	0.974	0.902	78	2043	ENSMUSG00000053819	http://www.genecards.org/cgi-bin/carddisp.pl?gene=CAMK2D	http://sep2019.archive.ensembl.org/Mus_musculus/Gene/Summary?db=core;g=ENSMUSG00000053819	3.02101	3.29442	2.16144	2.64831	2.99267	5.13258	4.4728
C6	SKIL	0.439974	0.00124637	1.61045	0.92429	0.821	0.608	78	2043	ENSMUSG00000027660	http://www.genecards.org/cgi-bin/carddisp.pl?gene=SKIL	http://sep2019.archive.ensembl.org/Mus_musculus/Gene/Summary?db=core;g=ENSMUSG00000027660	0.959746	1.02986	0.807936	0.561411	1.01921	0.73648	1.61045
C6	TLE4	0.362073	0.00127075	0.803646	0.403319	0.641	0.333	78	2043	ENSMUSG00000024642	http://www.genecards.org/cgi-bin/carddisp.pl?gene=TLE4	http://sep2019.archive.ensembl.org/Mus_musculus/Gene/Summary?db=core;g=ENSMUSG00000024642	0.375014	0.389904	0.349966	0.515367	0.170959	1.12406	0.803646
C6	FLI1	0.393879	0.00130799	1.08735	0.588642	0.756	0.429	78	2043	ENSMUSG00000016087	http://www.genecards.org/cgi-bin/carddisp.pl?gene=FLI1	http://sep2019.archive.ensembl.org/Mus_musculus/Gene/Summary?db=core;g=ENSMUSG00000016087	0.598018	0.687913	0.597205	0.204941	0.482948	0.351882	1.08735
C6	CTNNB1	0.362629	0.00131759	2.58748	1.79015	0.962	0.849	78	2043	ENSMUSG00000006932	http://www.genecards.org/cgi-bin/carddisp.pl?gene=CTNNB1	http://sep2019.archive.ensembl.org/Mus_musculus/Gene/Summary?db=core;g=ENSMUSG00000006932	1.67602	1.85943	2.04162	1.25995	1.895	1.77357	2.58748
C6	GDPD5	0.29259	0.00132678	0.419229	0.158708	0.397	0.167	78	2043	ENSMUSG00000035314	http://www.genecards.org/cgi-bin/carddisp.pl?gene=GDPD5	http://sep2019.archive.ensembl.org/Mus_musculus/Gene/Summary?db=core;g=ENSMUSG00000035314	0.141922	0.174554	0.16285	0.264774	0.0392109	0.132232	0.419229
C6	ZSWIM4	0.439295	0.00141325	0.854972	0.368032	0.538	0.278	78	2043	ENSMUSG00000035671	http://www.genecards.org/cgi-bin/carddisp.pl?gene=ZSWIM4	http://sep2019.archive.ensembl.org/Mus_musculus/Gene/Summary?db=core;g=ENSMUSG00000035671	0.361912	0.392711	0.293347	0.168945	0.39286	0.863851	0.854972
C6	PKP4	0.557762	0.00150921	1.0101	0.365573	0.526	0.302	78	2043	ENSMUSG00000026991	http://www.genecards.org/cgi-bin/carddisp.pl?gene=PKP4	http://sep2019.archive.ensembl.org/Mus_musculus/Gene/Summary?db=core;g=ENSMUSG00000026991	0.275382	0.480104	0.26755	0.229046	0.28464	1.03155	1.0101
C6	PTPRK	0.605842	0.00152281	2.02324	0.986532	0.769	0.504	78	2043	ENSMUSG00000019889	http://www.genecards.org/cgi-bin/carddisp.pl?gene=PTPRK	http://sep2019.archive.ensembl.org/Mus_musculus/Gene/Summary?db=core;g=ENSMUSG00000019889	1.06541	1.22061	0.638401	0.249394	0.655628	1.50862	2.02324
C6	KHDRBS3	0.415699	0.00157483	1.1289	0.595941	0.705	0.419	78	2043	ENSMUSG00000022332	http://www.genecards.org/cgi-bin/carddisp.pl?gene=KHDRBS3	http://sep2019.archive.ensembl.org/Mus_musculus/Gene/Summary?db=core;g=ENSMUSG00000022332	0.413373	0.564216	0.902544	0.461997	1.35176	0.439164	1.1289
C6	EMP3	0.390134	0.00157826	5.59833	4.03491	1	0.948	78	2043	ENSMUSG00000040212	http://www.genecards.org/cgi-bin/carddisp.pl?gene=EMP3	http://sep2019.archive.ensembl.org/Mus_musculus/Gene/Summary?db=core;g=ENSMUSG00000040212	3.08735	3.79037	4.38698	7.13834	6.97422	5.04485	5.59833
C6	FBLN5	0.460977	0.00163509	9.53348	6.65251	0.987	0.911	78	2043	ENSMUSG00000021186	http://www.genecards.org/cgi-bin/carddisp.pl?gene=FBLN5	http://sep2019.archive.ensembl.org/Mus_musculus/Gene/Summary?db=core;g=ENSMUSG00000021186	6.72349	9.29748	5.15148	3.62977	1.28941	1.98208	9.53348
C6	PON2	0.42028	0.0016456	1.31102	0.726982	0.808	0.584	78	2043	ENSMUSG00000032667	http://www.genecards.org/cgi-bin/carddisp.pl?gene=PON2	http://sep2019.archive.ensembl.org/Mus_musculus/Gene/Summary?db=core;g=ENSMUSG00000032667	0.685151	0.75784	0.73916	0.674577	0.934922	0.648758	1.31102
C6	RUNX2	0.491479	0.00170004	0.824251	0.297582	0.526	0.25	78	2043	ENSMUSG00000039153	http://www.genecards.org/cgi-bin/carddisp.pl?gene=RUNX2	http://sep2019.archive.ensembl.org/Mus_musculus/Gene/Summary?db=core;g=ENSMUSG00000039153	0.257558	0.324093	0.45482	0.0583349	0.306535	0.0543296	0.824251
C6	MYOZ3	0.472061	0.00173771	0.784957	0.286836	0.423	0.182	78	2043	ENSMUSG00000049173	http://www.genecards.org/cgi-bin/carddisp.pl?gene=MYOZ3	http://sep2019.archive.ensembl.org/Mus_musculus/Gene/Summary?db=core;g=ENSMUSG00000049173	0.271298	0.439426	0.160771	0.00420906	0.199345	0.310357	0.784957
C6	A530013C23RIK	0.304323	0.0019885	0.375694	0.114067	0.308	0.114	78	2043	ENSMUSG00000006462	http://www.genecards.org/cgi-bin/carddisp.pl?gene=A530013C23RIK	http://sep2019.archive.ensembl.org/Mus_musculus/Gene/Summary?db=core;g=ENSMUSG00000006462	0.108414	0.142949	0.100288	0.0457907	0.0764384	0.141991	0.375694
C6	BCAS3	0.544589	0.00199325	2.46342	1.37447	0.885	0.633	78	2043	ENSMUSG00000059439	http://www.genecards.org/cgi-bin/carddisp.pl?gene=BCAS3	http://sep2019.archive.ensembl.org/Mus_musculus/Gene/Summary?db=core;g=ENSMUSG00000059439	1.27897	1.48109	1.43449	1.52697	0.92876	1.35157	2.46342
C6	SMIM5	0.305661	0.00202165	0.450443	0.173512	0.372	0.146	78	2043	ENSMUSG00000048442	http://www.genecards.org/cgi-bin/carddisp.pl?gene=SMIM5	http://sep2019.archive.ensembl.org/Mus_musculus/Gene/Summary?db=core;g=ENSMUSG00000048442	0.161479	0.238653	0.114648	0.0585402	0.0657755	0.328859	0.450443
C6	RHOA	0.3411	0.0020951	4.91064	3.66609	0.974	0.968	78	2043	ENSMUSG00000007815	http://www.genecards.org/cgi-bin/carddisp.pl?gene=RHOA	http://sep2019.archive.ensembl.org/Mus_musculus/Gene/Summary?db=core;g=ENSMUSG00000007815	3.20669	3.58109	3.98453	5.24454	4.02616	4.24795	4.91064
C6	DSTN	0.384309	0.00215463	4.92067	3.5361	0.974	0.948	78	2043	ENSMUSG00000015932	http://www.genecards.org/cgi-bin/carddisp.pl?gene=DSTN	http://sep2019.archive.ensembl.org/Mus_musculus/Gene/Summary?db=core;g=ENSMUSG00000015932	3.19607	3.47115	3.71178	3.77367	3.40994	6.17243	4.92067
C6	SEMA3C	0.300268	0.00229679	1.55836	1.07765	0.59	0.314	78	2043	ENSMUSG00000028780	http://www.genecards.org/cgi-bin/carddisp.pl?gene=SEMA3C	http://sep2019.archive.ensembl.org/Mus_musculus/Gene/Summary?db=core;g=ENSMUSG00000028780	0.354797	0.425109	0.500122	11.0076	0.229853	1.47852	1.55836
C6	FOXO3	0.623248	0.00236893	2.0212	0.961385	0.782	0.585	78	2043	ENSMUSG00000048756	http://www.genecards.org/cgi-bin/carddisp.pl?gene=FOXO3	http://sep2019.archive.ensembl.org/Mus_musculus/Gene/Summary?db=core;g=ENSMUSG00000048756	0.763994	1.33612	0.755673	0.637985	0.850915	1.30563	2.0212
C6	RBMS1	0.605611	0.00256653	9.28851	5.76153	1	0.978	78	2043	ENSMUSG00000026970	http://www.genecards.org/cgi-bin/carddisp.pl?gene=RBMS1	http://sep2019.archive.ensembl.org/Mus_musculus/Gene/Summary?db=core;g=ENSMUSG00000026970	5.52486	6.05014	6.19802	6.07258	4.8613	3.9849	9.28851
C6	TCF12	0.532152	0.00283806	4.48229	2.79112	0.974	0.906	78	2043	ENSMUSG00000032228	http://www.genecards.org/cgi-bin/carddisp.pl?gene=TCF12	http://sep2019.archive.ensembl.org/Mus_musculus/Gene/Summary?db=core;g=ENSMUSG00000032228	2.91021	2.71833	2.58034	2.55977	2.41792	4.08791	4.48229
C6	KIFAP3	0.424442	0.00298324	1.95972	1.20536	0.885	0.71	78	2043	ENSMUSG00000026585	http://www.genecards.org/cgi-bin/carddisp.pl?gene=KIFAP3	http://sep2019.archive.ensembl.org/Mus_musculus/Gene/Summary?db=core;g=ENSMUSG00000026585	1.36887	1.004	1.3001	1.33089	0.962232	0.97742	1.95972
C6	TM9SF1	0.339506	0.00308651	0.755235	0.387183	0.654	0.383	78	2043	ENSMUSG00000002320	http://www.genecards.org/cgi-bin/carddisp.pl?gene=TM9SF1	http://sep2019.archive.ensembl.org/Mus_musculus/Gene/Summary?db=core;g=ENSMUSG00000002320	0.441755	0.357689	0.370522	0.300503	0.472799	0.24314	0.755235
C6	RASL11B	0.456101	0.00313927	1.16307	0.576775	0.667	0.413	78	2043	ENSMUSG00000049907	http://www.genecards.org/cgi-bin/carddisp.pl?gene=RASL11B	http://sep2019.archive.ensembl.org/Mus_musculus/Gene/Summary?db=core;g=ENSMUSG00000049907	0.566965	0.835737	0.433636	0.0793932	0.204815	0.399758	1.16307
C6	ACSF2	0.252198	0.00326436	0.367306	0.148012	0.397	0.162	78	2043	ENSMUSG00000076435	http://www.genecards.org/cgi-bin/carddisp.pl?gene=ACSF2	http://sep2019.archive.ensembl.org/Mus_musculus/Gene/Summary?db=core;g=ENSMUSG00000076435	0.158831	0.169244	0.124901	0.0131886	0.135177	0.207163	0.367306
C6	KLF9	0.420757	0.00329242	5.34757	3.74184	0.987	0.947	78	2043	ENSMUSG00000033863	http://www.genecards.org/cgi-bin/carddisp.pl?gene=KLF9	http://sep2019.archive.ensembl.org/Mus_musculus/Gene/Summary?db=core;g=ENSMUSG00000033863	3.39299	4.28808	3.71817	2.59159	2.88928	5.3212	5.34757
C6	PMP22	0.386761	0.0034178	4.14559	2.93558	0.987	0.93	78	2043	ENSMUSG00000018217	http://www.genecards.org/cgi-bin/carddisp.pl?gene=PMP22	http://sep2019.archive.ensembl.org/Mus_musculus/Gene/Summary?db=core;g=ENSMUSG00000018217	2.71932	2.88317	3.32791	3.00712	2.8638	3.46346	4.14559
C6	DNAJB9	0.372721	0.00348969	1.17872	0.682679	0.821	0.533	78	2043	ENSMUSG00000014905	http://www.genecards.org/cgi-bin/carddisp.pl?gene=DNAJB9	http://sep2019.archive.ensembl.org/Mus_musculus/Gene/Summary?db=core;g=ENSMUSG00000014905	0.62529	0.753742	0.676143	0.671835	0.592721	0.776161	1.17872
C6	LRRFIP1	0.647079	0.00374207	1.92329	0.866731	0.808	0.568	78	2043	ENSMUSG00000026305	http://www.genecards.org/cgi-bin/carddisp.pl?gene=LRRFIP1	http://sep2019.archive.ensembl.org/Mus_musculus/Gene/Summary?db=core;g=ENSMUSG00000026305	0.815192	1.05877	0.75684	0.421586	0.927262	0.90655	1.92329
C6	NFIA	0.367093	0.00399336	16.7758	12.7823	1	1	78	2043	ENSMUSG00000028565	http://www.genecards.org/cgi-bin/carddisp.pl?gene=NFIA	http://sep2019.archive.ensembl.org/Mus_musculus/Gene/Summary?db=core;g=ENSMUSG00000028565	13.8867	14.2012	8.68119	10.2897	9.17989	18.4357	16.7758
C6	ATP5K	0.376626	0.0056964	2.19642	1.462	0.936	0.793	78	2043	ENSMUSG00000050856	http://www.genecards.org/cgi-bin/carddisp.pl?gene=ATP5K	http://sep2019.archive.ensembl.org/Mus_musculus/Gene/Summary?db=core;g=ENSMUSG00000050856	1.48644	1.43082	1.49237	1.25727	1.6981	1.40081	2.19642
C6	HNRNPL	0.354703	0.0059688	1.61978	1.04875	0.872	0.695	78	2043	ENSMUSG00000015165	http://www.genecards.org/cgi-bin/carddisp.pl?gene=HNRNPL	http://sep2019.archive.ensembl.org/Mus_musculus/Gene/Summary?db=core;g=ENSMUSG00000015165	1.0345	1.07629	1.09244	0.812723	1.08591	1.06836	1.61978
C6	AFAP1L2	0.346037	0.00606056	0.58372	0.24598	0.474	0.223	78	2043	ENSMUSG00000025083	http://www.genecards.org/cgi-bin/carddisp.pl?gene=AFAP1L2	http://sep2019.archive.ensembl.org/Mus_musculus/Gene/Summary?db=core;g=ENSMUSG00000025083	0.19031	0.241495	0.258029	0.353271	0.260642	0.560349	0.58372
C6	LEPROT	0.380955	0.00611139	1.12136	0.629054	0.756	0.538	78	2043	ENSMUSG00000035212	http://www.genecards.org/cgi-bin/carddisp.pl?gene=LEPROT	http://sep2019.archive.ensembl.org/Mus_musculus/Gene/Summary?db=core;g=ENSMUSG00000035212	0.54178	0.672418	0.704397	0.708905	0.730139	0.479147	1.12136
C6	THBD	0.648871	0.00637356	2.88842	1.47995	0.756	0.594	78	2043	ENSMUSG00000074743	http://www.genecards.org/cgi-bin/carddisp.pl?gene=THBD	http://sep2019.archive.ensembl.org/Mus_musculus/Gene/Summary?db=core;g=ENSMUSG00000074743	0.966616	2.08769	1.25517	2.97576	1.16726	0.306241	2.88842
C6	VEGFA	0.373775	0.00645204	0.543551	0.191252	0.41	0.188	78	2043	ENSMUSG00000023951	http://www.genecards.org/cgi-bin/carddisp.pl?gene=VEGFA	http://sep2019.archive.ensembl.org/Mus_musculus/Gene/Summary?db=core;g=ENSMUSG00000023951	0.141796	0.205848	0.141658	0.446919	0.316718	0.229476	0.543551
C6	ASAP2	0.41643	0.00647667	0.977334	0.48157	0.654	0.387	78	2043	ENSMUSG00000052632	http://www.genecards.org/cgi-bin/carddisp.pl?gene=ASAP2	http://sep2019.archive.ensembl.org/Mus_musculus/Gene/Summary?db=core;g=ENSMUSG00000052632	0.37456	0.427392	0.499171	1.01485	0.671923	0.79789	0.977334
C6	UACA	0.698812	0.00684783	1.49141	0.534905	0.641	0.424	78	2043	ENSMUSG00000034485	http://www.genecards.org/cgi-bin/carddisp.pl?gene=UACA	http://sep2019.archive.ensembl.org/Mus_musculus/Gene/Summary?db=core;g=ENSMUSG00000034485	0.542432	0.590726	0.477088	0.450054	0.322905	0.650835	1.49141
C6	LRRK1	0.476921	0.00692242	3.0695	1.92398	0.974	0.816	78	2043	ENSMUSG00000015133	http://www.genecards.org/cgi-bin/carddisp.pl?gene=LRRK1	http://sep2019.archive.ensembl.org/Mus_musculus/Gene/Summary?db=core;g=ENSMUSG00000015133	1.93798	2.40754	1.60441	1.24838	0.935813	1.47967	3.0695
C6	CCN1	0.992788	0.00702809	4.88143	1.95545	0.744	0.542	78	2043	ENSMUSG00000028195	http://www.genecards.org/cgi-bin/carddisp.pl?gene=CCN1	http://sep2019.archive.ensembl.org/Mus_musculus/Gene/Summary?db=core;g=ENSMUSG00000028195	1.81888	2.67494	1.67406	1.69281	0.870168	0.229737	4.88143
C6	FUOM	0.315465	0.00715468	0.573241	0.264244	0.538	0.277	78	2043	ENSMUSG00000025466	http://www.genecards.org/cgi-bin/carddisp.pl?gene=FUOM	http://sep2019.archive.ensembl.org/Mus_musculus/Gene/Summary?db=core;g=ENSMUSG00000025466	0.25784	0.254026	0.273453	0.211276	0.299242	0.408016	0.573241
C6	IFI27L2A	1.29949	0.00770164	4.53074	1.24698	0.538	0.289	78	2043	ENSMUSG00000079017	http://www.genecards.org/cgi-bin/carddisp.pl?gene=IFI27L2A	http://sep2019.archive.ensembl.org/Mus_musculus/Gene/Summary?db=core;g=ENSMUSG00000079017	0.261845	1.01176	0.86498	4.74349	4.95378	4.59706	4.53074
C6	SPTAN1	0.358895	0.00782148	3.51949	2.52413	0.974	0.904	78	2043	ENSMUSG00000057738	http://www.genecards.org/cgi-bin/carddisp.pl?gene=SPTAN1	http://sep2019.archive.ensembl.org/Mus_musculus/Gene/Summary?db=core;g=ENSMUSG00000057738	2.35674	2.61717	2.75436	2.35164	2.24721	2.78052	3.51949
C6	KANK2	0.471389	0.00791069	1.77192	0.999298	0.846	0.659	78	2043	ENSMUSG00000032194	http://www.genecards.org/cgi-bin/carddisp.pl?gene=KANK2	http://sep2019.archive.ensembl.org/Mus_musculus/Gene/Summary?db=core;g=ENSMUSG00000032194	0.945312	1.09242	1.03505	0.931927	0.746135	0.945296	1.77192
C6	SGK1	0.428761	0.00791224	0.655099	0.229572	0.449	0.211	78	2043	ENSMUSG00000019970	http://www.genecards.org/cgi-bin/carddisp.pl?gene=SGK1	http://sep2019.archive.ensembl.org/Mus_musculus/Gene/Summary?db=core;g=ENSMUSG00000019970	0.180488	0.25495	0.268659	0.100754	0.212796	0.507689	0.655099
C6	GCLM	0.27063	0.00857236	0.604598	0.330143	0.615	0.326	78	2043	ENSMUSG00000028124	http://www.genecards.org/cgi-bin/carddisp.pl?gene=GCLM	http://sep2019.archive.ensembl.org/Mus_musculus/Gene/Summary?db=core;g=ENSMUSG00000028124	0.279093	0.356669	0.323825	0.364597	0.437438	0.441153	0.604598
C6	GM15417	0.276898	0.00935209	0.401852	0.157038	0.385	0.171	78	2043	ENSMUSG00000074466	http://www.genecards.org/cgi-bin/carddisp.pl?gene=GM15417	http://sep2019.archive.ensembl.org/Mus_musculus/Gene/Summary?db=core;g=ENSMUSG00000074466	0.144487	0.157229	0.169052	0.197438	0.152984	0.1559	0.401852
C6	RHOC	0.408836	0.0100672	4.02738	2.78678	0.936	0.904	78	2043	ENSMUSG00000002233	http://www.genecards.org/cgi-bin/carddisp.pl?gene=RHOC	http://sep2019.archive.ensembl.org/Mus_musculus/Gene/Summary?db=core;g=ENSMUSG00000002233	2.50269	2.59263	2.87901	3.43973	3.72117	4.53496	4.02738
C6	SAMD4	0.574722	0.0114969	4.08045	2.41109	0.987	0.8	78	2043	ENSMUSG00000021838	http://www.genecards.org/cgi-bin/carddisp.pl?gene=SAMD4	http://sep2019.archive.ensembl.org/Mus_musculus/Gene/Summary?db=core;g=ENSMUSG00000021838	2.3999	3.15555	1.80069	1.90163	1.23814	1.38215	4.08045
C6	CENPB	0.365947	0.0123106	1.4044	0.865719	0.846	0.607	78	2043	ENSMUSG00000068267	http://www.genecards.org/cgi-bin/carddisp.pl?gene=CENPB	http://sep2019.archive.ensembl.org/Mus_musculus/Gene/Summary?db=core;g=ENSMUSG00000068267	0.744962	0.850937	1.02253	0.744819	1.24092	1.12383	1.4044
C6	FXYD5	0.530551	0.0124087	2.01658	1.08835	0.821	0.594	78	2043	ENSMUSG00000009687	http://www.genecards.org/cgi-bin/carddisp.pl?gene=FXYD5	http://sep2019.archive.ensembl.org/Mus_musculus/Gene/Summary?db=core;g=ENSMUSG00000009687	0.721274	1.03091	1.46437	0.956655	2.74213	1.51581	2.01658
C6	LHFP	0.357431	0.0138425	6.96757	5.21911	1	0.965	78	2043	ENSMUSG00000048332	http://www.genecards.org/cgi-bin/carddisp.pl?gene=LHFP	http://sep2019.archive.ensembl.org/Mus_musculus/Gene/Summary?db=core;g=ENSMUSG00000048332	4.05982	6.72114	4.78795	4.09296	8.43648	3.73778	6.96757
C6	ATG3	0.414486	0.0139942	1.53321	0.900634	0.923	0.633	78	2043	ENSMUSG00000022663	http://www.genecards.org/cgi-bin/carddisp.pl?gene=ATG3	http://sep2019.archive.ensembl.org/Mus_musculus/Gene/Summary?db=core;g=ENSMUSG00000022663	0.919625	0.978598	0.855939	0.752455	0.784929	0.652009	1.53321
C6	BAMBI	0.34338	0.0142521	0.657151	0.306155	0.526	0.264	78	2043	ENSMUSG00000024232	http://www.genecards.org/cgi-bin/carddisp.pl?gene=BAMBI	http://sep2019.archive.ensembl.org/Mus_musculus/Gene/Summary?db=core;g=ENSMUSG00000024232	0.190711	0.374101	0.374189	0.137185	0.213496	0.8574	0.657151
C6	EMC7	0.384452	0.014675	2.01901	1.31277	0.897	0.779	78	2043	ENSMUSG00000055943	http://www.genecards.org/cgi-bin/carddisp.pl?gene=EMC7	http://sep2019.archive.ensembl.org/Mus_musculus/Gene/Summary?db=core;g=ENSMUSG00000055943	1.24253	1.41262	1.24679	1.19272	1.41119	1.5319	2.01901
C6	RSPO3	0.325592	0.0155532	0.806723	0.441713	0.321	0.123	78	2043	ENSMUSG00000019880	http://www.genecards.org/cgi-bin/carddisp.pl?gene=RSPO3	http://sep2019.archive.ensembl.org/Mus_musculus/Gene/Summary?db=core;g=ENSMUSG00000019880	0.0941613	0.833677	0.455785	0.031985	0.364256	1.07939	0.806723
C6	ARF4	0.336082	0.0157561	4.7022	3.51722	1	0.949	78	2043	ENSMUSG00000021877	http://www.genecards.org/cgi-bin/carddisp.pl?gene=ARF4	http://sep2019.archive.ensembl.org/Mus_musculus/Gene/Summary?db=core;g=ENSMUSG00000021877	3.56292	3.46418	3.48021	3.23916	4.05938	3.5349	4.7022
C6	PTMA	0.300683	0.0158256	15.7813	12.6242	1	0.998	78	2043	ENSMUSG00000026238	http://www.genecards.org/cgi-bin/carddisp.pl?gene=PTMA	http://sep2019.archive.ensembl.org/Mus_musculus/Gene/Summary?db=core;g=ENSMUSG00000026238	12.0306	12.3908	14.7753	8.36967	13.6588	15.199	15.7813
C6	FDX1	0.523364	0.0166031	1.38836	0.661696	0.731	0.519	78	2043	ENSMUSG00000032051	http://www.genecards.org/cgi-bin/carddisp.pl?gene=FDX1	http://sep2019.archive.ensembl.org/Mus_musculus/Gene/Summary?db=core;g=ENSMUSG00000032051	0.64692	0.610255	0.860355	0.50421	0.518088	0.676439	1.38836
C6	TCF4	0.381027	0.0168112	10.5833	7.8947	1	0.99	78	2043	ENSMUSG00000053477	http://www.genecards.org/cgi-bin/carddisp.pl?gene=TCF4	http://sep2019.archive.ensembl.org/Mus_musculus/Gene/Summary?db=core;g=ENSMUSG00000053477	8.21986	8.7996	7.20277	3.82887	8.58794	6.24073	10.5833
C6	AKR1A1	0.349461	0.0182057	2.70068	1.90458	0.962	0.868	78	2043	ENSMUSG00000028692	http://www.genecards.org/cgi-bin/carddisp.pl?gene=AKR1A1	http://sep2019.archive.ensembl.org/Mus_musculus/Gene/Summary?db=core;g=ENSMUSG00000028692	1.73425	1.97841	2.05876	1.75166	2.03776	2.22277	2.70068
C6	ACTB	0.345431	0.0196496	29.2859	22.8372	1	1	78	2043	ENSMUSG00000029580	http://www.genecards.org/cgi-bin/carddisp.pl?gene=ACTB	http://sep2019.archive.ensembl.org/Mus_musculus/Gene/Summary?db=core;g=ENSMUSG00000029580	20.3335	22.9327	25.2053	25.195	28.1408	24.2929	29.2859
C6	TBC1D1	0.2693	0.0202479	0.415138	0.174171	0.385	0.169	78	2043	ENSMUSG00000029174	http://www.genecards.org/cgi-bin/carddisp.pl?gene=TBC1D1	http://sep2019.archive.ensembl.org/Mus_musculus/Gene/Summary?db=core;g=ENSMUSG00000029174	0.132952	0.186994	0.229655	0.147883	0.20875	0.185954	0.415138
C6	OLFML2B	0.448776	0.0204702	2.92468	1.87547	0.923	0.806	78	2043	ENSMUSG00000038463	http://www.genecards.org/cgi-bin/carddisp.pl?gene=OLFML2B	http://sep2019.archive.ensembl.org/Mus_musculus/Gene/Summary?db=core;g=ENSMUSG00000038463	2.17148	1.47203	1.84134	2.43652	2.36236	1.21288	2.92468
C6	NTF3	0.561813	0.0214588	3.4486	2.0137	0.846	0.652	78	2043	ENSMUSG00000049107	http://www.genecards.org/cgi-bin/carddisp.pl?gene=NTF3	http://sep2019.archive.ensembl.org/Mus_musculus/Gene/Summary?db=core;g=ENSMUSG00000049107	1.57866	3.39517	1.76658	0.0833624	0.640449	0.324891	3.4486
C6	TPM3	0.346834	0.0215919	2.783	1.9746	0.936	0.851	78	2043	ENSMUSG00000027940	http://www.genecards.org/cgi-bin/carddisp.pl?gene=TPM3	http://sep2019.archive.ensembl.org/Mus_musculus/Gene/Summary?db=core;g=ENSMUSG00000027940	1.88584	1.94374	1.94095	1.95886	2.6224	2.5166	2.783
C6	MOB3B	0.263654	0.0230749	0.449286	0.207219	0.372	0.153	78	2043	ENSMUSG00000073910	http://www.genecards.org/cgi-bin/carddisp.pl?gene=MOB3B	http://sep2019.archive.ensembl.org/Mus_musculus/Gene/Summary?db=core;g=ENSMUSG00000073910	0.211281	0.222664	0.16889	0.215869	0.0463232	0.393851	0.449286
C6	KCNB1	0.28581	0.0250748	0.451208	0.190398	0.372	0.161	78	2043	ENSMUSG00000050556	http://www.genecards.org/cgi-bin/carddisp.pl?gene=KCNB1	http://sep2019.archive.ensembl.org/Mus_musculus/Gene/Summary?db=core;g=ENSMUSG00000050556	0.211761	0.212563	0.145599	0.0497528	0.159353	0.277835	0.451208
C6	PTPRB	0.30535	0.0255195	0.512439	0.223936	0.372	0.164	78	2043	ENSMUSG00000020154	http://www.genecards.org/cgi-bin/carddisp.pl?gene=PTPRB	http://sep2019.archive.ensembl.org/Mus_musculus/Gene/Summary?db=core;g=ENSMUSG00000020154	0.0489167	0.251989	0.621886	0.0304418	0.219044	0.00840414	0.512439
C6	CDKL5	0.270711	0.0256195	0.547818	0.283003	0.5	0.243	78	2043	ENSMUSG00000031292	http://www.genecards.org/cgi-bin/carddisp.pl?gene=CDKL5	http://sep2019.archive.ensembl.org/Mus_musculus/Gene/Summary?db=core;g=ENSMUSG00000031292	0.183617	0.470369	0.185583	0.101346	0.153867	0.549914	0.547818
C6	GPC4	0.252052	0.0261915	0.439019	0.208346	0.397	0.18	78	2043	ENSMUSG00000031119	http://www.genecards.org/cgi-bin/carddisp.pl?gene=GPC4	http://sep2019.archive.ensembl.org/Mus_musculus/Gene/Summary?db=core;g=ENSMUSG00000031119	0.179843	0.349301	0.070836	0.18489	0.0800728	0.145786	0.439019
C6	BMYC	0.700192	0.026244	2.38177	1.08144	0.821	0.636	78	2043	ENSMUSG00000049086	http://www.genecards.org/cgi-bin/carddisp.pl?gene=BMYC	http://sep2019.archive.ensembl.org/Mus_musculus/Gene/Summary?db=core;g=ENSMUSG00000049086	0.914322	1.28042	1.03897	0.526934	0.549343	2.65606	2.38177
C6	HSP90AB1	0.268508	0.0282317	14.0647	11.5064	1	0.997	78	2043	ENSMUSG00000023944	http://www.genecards.org/cgi-bin/carddisp.pl?gene=HSP90AB1	http://sep2019.archive.ensembl.org/Mus_musculus/Gene/Summary?db=core;g=ENSMUSG00000023944	10.4303	11.1542	12.4907	12.9309	13.9538	14.7388	14.0647
C6	RANBP17	0.295176	0.028408	0.450522	0.182136	0.359	0.153	78	2043	ENSMUSG00000040594	http://www.genecards.org/cgi-bin/carddisp.pl?gene=RANBP17	http://sep2019.archive.ensembl.org/Mus_musculus/Gene/Summary?db=core;g=ENSMUSG00000040594	0.176707	0.242111	0.107795	0.221068	0.0382138	0.193812	0.450522
C6	ABTB2	0.470255	0.0292612	1.4316	0.75522	0.705	0.468	78	2043	ENSMUSG00000032724	http://www.genecards.org/cgi-bin/carddisp.pl?gene=ABTB2	http://sep2019.archive.ensembl.org/Mus_musculus/Gene/Summary?db=core;g=ENSMUSG00000032724	0.679359	0.792455	0.788114	0.91984	0.493734	1.0315	1.4316
C6	PIEZO1	0.376197	0.0304921	0.83071	0.4105	0.615	0.375	78	2043	ENSMUSG00000014444	http://www.genecards.org/cgi-bin/carddisp.pl?gene=PIEZO1	http://sep2019.archive.ensembl.org/Mus_musculus/Gene/Summary?db=core;g=ENSMUSG00000014444	0.386472	0.44065	0.396006	0.233188	0.699425	0.404931	0.83071
C6	NDRG2	0.475781	0.0330664	2.06326	1.20272	0.859	0.674	78	2043	ENSMUSG00000004558	http://www.genecards.org/cgi-bin/carddisp.pl?gene=NDRG2	http://sep2019.archive.ensembl.org/Mus_musculus/Gene/Summary?db=core;g=ENSMUSG00000004558	1.08151	1.41522	1.46874	0.191173	0.901012	1.20009	2.06326
C6	TENT5C	0.362472	0.0339801	0.87451	0.458051	0.603	0.338	78	2043	ENSMUSG00000044468	http://www.genecards.org/cgi-bin/carddisp.pl?gene=TENT5C	http://sep2019.archive.ensembl.org/Mus_musculus/Gene/Summary?db=core;g=ENSMUSG00000044468	0.425138	0.45901	0.706742	0.234227	0.244578	0.146175	0.87451
C6	TSHZ2	0.380664	0.0367328	8.33707	6.17165	1	0.953	78	2043	ENSMUSG00000047907	http://www.genecards.org/cgi-bin/carddisp.pl?gene=TSHZ2	http://sep2019.archive.ensembl.org/Mus_musculus/Gene/Summary?db=core;g=ENSMUSG00000047907	5.35858	5.30644	5.89901	12.7689	4.52763	13.8243	8.33707
C6	CRLF2	0.25032	0.0371489	0.657033	0.393084	0.641	0.353	78	2043	ENSMUSG00000033467	http://www.genecards.org/cgi-bin/carddisp.pl?gene=CRLF2	http://sep2019.archive.ensembl.org/Mus_musculus/Gene/Summary?db=core;g=ENSMUSG00000033467	0.341392	0.41209	0.526097	0.146113	0.661144	0.158116	0.657033
C6	KLF13	0.417345	0.0428943	2.26612	1.44567	0.923	0.769	78	2043	ENSMUSG00000052040	http://www.genecards.org/cgi-bin/carddisp.pl?gene=KLF13	http://sep2019.archive.ensembl.org/Mus_musculus/Gene/Summary?db=core;g=ENSMUSG00000052040	1.24259	1.47196	1.6069	1.82314	1.31785	1.89662	2.26612
C6	DDX5	0.347229	0.0461568	8.87561	6.76314	0.987	0.992	78	2043	ENSMUSG00000020719	http://www.genecards.org/cgi-bin/carddisp.pl?gene=DDX5	http://sep2019.archive.ensembl.org/Mus_musculus/Gene/Summary?db=core;g=ENSMUSG00000020719	6.77629	6.96513	6.25768	6.49164	5.82238	8.88621	8.87561
C6	CAP2	0.288298	0.0489515	0.507914	0.234781	0.397	0.185	78	2043	ENSMUSG00000021373	http://www.genecards.org/cgi-bin/carddisp.pl?gene=CAP2	http://sep2019.archive.ensembl.org/Mus_musculus/Gene/Summary?db=core;g=ENSMUSG00000021373	0.110666	0.308396	0.296254	0.0263593	0.0880865	0.974109	0.507914
C6	H3F3A	0.305255	0.0515389	6.8645	5.36473	1	0.983	78	2043	ENSMUSG00000060743	http://www.genecards.org/cgi-bin/carddisp.pl?gene=H3F3A	http://sep2019.archive.ensembl.org/Mus_musculus/Gene/Summary?db=core;g=ENSMUSG00000060743	5.27435	5.16784	5.41225	5.10839	5.8705	7.44969	6.8645
C6	CRYAB	0.31733	0.0520366	2.64634	1.92638	0.974	0.807	78	2043	ENSMUSG00000032060	http://www.genecards.org/cgi-bin/carddisp.pl?gene=CRYAB	http://sep2019.archive.ensembl.org/Mus_musculus/Gene/Summary?db=core;g=ENSMUSG00000032060	2.07944	2.00006	2.04965	1.40082	1.05257	1.09589	2.64634
C6	SMPDL3A	0.389866	0.0528986	1.91393	1.22391	0.885	0.686	78	2043	ENSMUSG00000019872	http://www.genecards.org/cgi-bin/carddisp.pl?gene=SMPDL3A	http://sep2019.archive.ensembl.org/Mus_musculus/Gene/Summary?db=core;g=ENSMUSG00000019872	1.61829	0.99303	1.05213	1.2328	0.605884	0.980675	1.91393
C6	ELK3	0.31849	0.0562038	0.998466	0.602587	0.731	0.477	78	2043	ENSMUSG00000008398	http://www.genecards.org/cgi-bin/carddisp.pl?gene=ELK3	http://sep2019.archive.ensembl.org/Mus_musculus/Gene/Summary?db=core;g=ENSMUSG00000008398	0.607377	0.603046	0.639908	0.326591	0.748886	0.64031	0.998466
C6	CMSS1	0.403363	0.0576336	6.3924	4.58935	0.987	0.881	78	2043	ENSMUSG00000022748	http://www.genecards.org/cgi-bin/carddisp.pl?gene=CMSS1	http://sep2019.archive.ensembl.org/Mus_musculus/Gene/Summary?db=core;g=ENSMUSG00000022748	4.82697	4.87832	3.55368	4.80118	3.63199	5.71798	6.3924
C6	ZFP36L1	0.48032	0.0590668	7.54059	5.12205	0.987	0.946	78	2043	ENSMUSG00000021127	http://www.genecards.org/cgi-bin/carddisp.pl?gene=ZFP36L1	http://sep2019.archive.ensembl.org/Mus_musculus/Gene/Summary?db=core;g=ENSMUSG00000021127	4.17332	5.61362	5.20134	5.25049	6.39709	7.85788	7.54059
C6	THOC6	0.261528	0.0607413	0.403638	0.170921	0.397	0.184	78	2043	ENSMUSG00000041319	http://www.genecards.org/cgi-bin/carddisp.pl?gene=THOC6	http://sep2019.archive.ensembl.org/Mus_musculus/Gene/Summary?db=core;g=ENSMUSG00000041319	0.164551	0.174686	0.182652	0.170542	0.174721	0.138601	0.403638
C6	GLUD1	0.367818	0.0614243	2.18959	1.47179	0.897	0.755	78	2043	ENSMUSG00000021794	http://www.genecards.org/cgi-bin/carddisp.pl?gene=GLUD1	http://sep2019.archive.ensembl.org/Mus_musculus/Gene/Summary?db=core;g=ENSMUSG00000021794	1.37119	1.32211	1.38497	2.90198	1.33137	1.99906	2.18959
C6	CDO1	0.279767	0.0621309	0.454334	0.19797	0.372	0.166	78	2043	ENSMUSG00000033022	http://www.genecards.org/cgi-bin/carddisp.pl?gene=CDO1	http://sep2019.archive.ensembl.org/Mus_musculus/Gene/Summary?db=core;g=ENSMUSG00000033022	0.100515	0.218331	0.174462	0.195737	0.0556457	1.21555	0.454334
C6	SRSF2	0.322337	0.0629779	2.01288	1.40962	0.91	0.798	78	2043	ENSMUSG00000034120	http://www.genecards.org/cgi-bin/carddisp.pl?gene=SRSF2	http://sep2019.archive.ensembl.org/Mus_musculus/Gene/Summary?db=core;g=ENSMUSG00000034120	1.43231	1.44305	1.38339	1.34133	1.25898	1.32272	2.01288
C6	CHPT1	0.353301	0.0635901	1.8124	1.20152	0.897	0.708	78	2043	ENSMUSG00000060002	http://www.genecards.org/cgi-bin/carddisp.pl?gene=CHPT1	http://sep2019.archive.ensembl.org/Mus_musculus/Gene/Summary?db=core;g=ENSMUSG00000060002	1.24702	1.22432	0.986674	0.614738	0.718907	3.08762	1.8124
C6	TGFBR1	0.365564	0.0674045	1.3335	0.81118	0.756	0.531	78	2043	ENSMUSG00000007613	http://www.genecards.org/cgi-bin/carddisp.pl?gene=TGFBR1	http://sep2019.archive.ensembl.org/Mus_musculus/Gene/Summary?db=core;g=ENSMUSG00000007613	0.864196	0.8739	0.73658	0.569036	0.653762	0.7106	1.3335
C6	ACTN1	0.368587	0.0749222	2.15935	1.44705	0.936	0.723	78	2043	ENSMUSG00000015143	http://www.genecards.org/cgi-bin/carddisp.pl?gene=ACTN1	http://sep2019.archive.ensembl.org/Mus_musculus/Gene/Summary?db=core;g=ENSMUSG00000015143	1.24594	1.78459	1.81959	0.200777	1.26318	0.867306	2.15935
C6	UQCRQ	0.323862	0.0780485	2.18982	1.54844	0.936	0.811	78	2043	ENSMUSG00000044894	http://www.genecards.org/cgi-bin/carddisp.pl?gene=UQCRQ	http://sep2019.archive.ensembl.org/Mus_musculus/Gene/Summary?db=core;g=ENSMUSG00000044894	1.42307	1.48509	1.62122	1.85112	2.59175	1.24415	2.18982
C6	SERPINE1	0.337525	0.0813325	1.15041	0.701826	0.577	0.317	78	2043	ENSMUSG00000037411	http://www.genecards.org/cgi-bin/carddisp.pl?gene=SERPINE1	http://sep2019.archive.ensembl.org/Mus_musculus/Gene/Summary?db=core;g=ENSMUSG00000037411	0.44179	0.973111	0.81494	0.157189	0.572702	1.31893	1.15041
C6	ATF3	0.405364	0.0828768	1.59404	0.958615	0.744	0.481	78	2043	ENSMUSG00000026628	http://www.genecards.org/cgi-bin/carddisp.pl?gene=ATF3	http://sep2019.archive.ensembl.org/Mus_musculus/Gene/Summary?db=core;g=ENSMUSG00000026628	0.834785	0.886998	0.711328	2.04366	0.78763	2.40218	1.59404
C6	GLS	0.519903	0.0833674	4.19673	2.6243	0.987	0.88	78	2043	ENSMUSG00000026103	http://www.genecards.org/cgi-bin/carddisp.pl?gene=GLS	http://sep2019.archive.ensembl.org/Mus_musculus/Gene/Summary?db=core;g=ENSMUSG00000026103	2.69871	2.77763	2.18279	2.45638	2.22612	3.49791	4.19673
C6	PLVAP	0.320677	0.0836338	1.04487	0.637318	0.692	0.415	78	2043	ENSMUSG00000034845	http://www.genecards.org/cgi-bin/carddisp.pl?gene=PLVAP	http://sep2019.archive.ensembl.org/Mus_musculus/Gene/Summary?db=core;g=ENSMUSG00000034845	0.417237	0.717713	0.902588	0.0838348	1.41826	0.723945	1.04487
C6	CKB	0.449912	0.0859035	2.69466	1.70482	0.91	0.748	78	2043	ENSMUSG00000001270	http://www.genecards.org/cgi-bin/carddisp.pl?gene=CKB	http://sep2019.archive.ensembl.org/Mus_musculus/Gene/Summary?db=core;g=ENSMUSG00000001270	1.2675	1.87269	2.0454	1.77196	1.20569	3.19946	2.69466
C6	EDNRA	0.322303	0.0866795	0.904637	0.523313	0.641	0.373	78	2043	ENSMUSG00000031616	http://www.genecards.org/cgi-bin/carddisp.pl?gene=EDNRA	http://sep2019.archive.ensembl.org/Mus_musculus/Gene/Summary?db=core;g=ENSMUSG00000031616	0.341405	0.582628	0.729731	0.18163	1.11394	0.59724	0.904637
C6	MYO1D	0.357616	0.0904688	3.79153	2.73957	0.962	0.829	78	2043	ENSMUSG00000035441	http://www.genecards.org/cgi-bin/carddisp.pl?gene=MYO1D	http://sep2019.archive.ensembl.org/Mus_musculus/Gene/Summary?db=core;g=ENSMUSG00000035441	2.69047	3.61887	2.45291	0.414504	2.36769	1.31197	3.79153
C6	MYO1E	0.330648	0.0928997	0.637337	0.301976	0.487	0.242	78	2043	ENSMUSG00000032220	http://www.genecards.org/cgi-bin/carddisp.pl?gene=MYO1E	http://sep2019.archive.ensembl.org/Mus_musculus/Gene/Summary?db=core;g=ENSMUSG00000032220	0.23311	0.295632	0.203553	0.679733	0.248244	0.943075	0.637337
C6	TMBIM1	0.31783	0.0932701	0.789948	0.436032	0.692	0.413	78	2043	ENSMUSG00000006301	http://www.genecards.org/cgi-bin/carddisp.pl?gene=TMBIM1	http://sep2019.archive.ensembl.org/Mus_musculus/Gene/Summary?db=core;g=ENSMUSG00000006301	0.413778	0.409402	0.494549	0.524297	0.563294	0.301175	0.789948
C6	GNB1	0.336454	0.0943012	3.32895	2.42847	1	0.921	78	2043	ENSMUSG00000029064	http://www.genecards.org/cgi-bin/carddisp.pl?gene=GNB1	http://sep2019.archive.ensembl.org/Mus_musculus/Gene/Summary?db=core;g=ENSMUSG00000029064	2.38294	2.29113	2.46225	3.07	2.76125	2.45573	3.32895
C6	EHBP1L1	0.276787	0.0953889	0.46952	0.212981	0.474	0.239	78	2043	ENSMUSG00000024937	http://www.genecards.org/cgi-bin/carddisp.pl?gene=EHBP1L1	http://sep2019.archive.ensembl.org/Mus_musculus/Gene/Summary?db=core;g=ENSMUSG00000024937	0.198348	0.222809	0.184792	0.31108	0.278131	0.176974	0.46952
C6	TCF7L2	0.396865	0.0982775	3.24861	2.22685	0.974	0.853	78	2043	ENSMUSG00000024985	http://www.genecards.org/cgi-bin/carddisp.pl?gene=TCF7L2	http://sep2019.archive.ensembl.org/Mus_musculus/Gene/Summary?db=core;g=ENSMUSG00000024985	2.60813	2.32098	1.74515	1.93715	1.26182	1.75386	3.24861
C6	FTH1	0.274974	0.100527	57.7406	47.5471	1	0.999	78	2043	ENSMUSG00000024661	http://www.genecards.org/cgi-bin/carddisp.pl?gene=FTH1	http://sep2019.archive.ensembl.org/Mus_musculus/Gene/Summary?db=core;g=ENSMUSG00000024661	36.392	44.7802	58.1623	43.8578	111.563	56.9585	57.7406
C6	ERC1	0.361054	0.100876	1.24272	0.74617	0.744	0.533	78	2043	ENSMUSG00000030172	http://www.genecards.org/cgi-bin/carddisp.pl?gene=ERC1	http://sep2019.archive.ensembl.org/Mus_musculus/Gene/Summary?db=core;g=ENSMUSG00000030172	0.825695	0.7632	0.625052	0.608813	0.638391	0.783868	1.24272
C6	SBNO2	0.274111	0.105534	0.580557	0.307057	0.5	0.265	78	2043	ENSMUSG00000035673	http://www.genecards.org/cgi-bin/carddisp.pl?gene=SBNO2	http://sep2019.archive.ensembl.org/Mus_musculus/Gene/Summary?db=core;g=ENSMUSG00000035673	0.194951	0.332132	0.219565	0.746056	0.726521	0.407415	0.580557
C6	CYB561	0.327718	0.113673	0.492759	0.189425	0.423	0.206	78	2043	ENSMUSG00000019590	http://www.genecards.org/cgi-bin/carddisp.pl?gene=CYB561	http://sep2019.archive.ensembl.org/Mus_musculus/Gene/Summary?db=core;g=ENSMUSG00000019590	0.141088	0.288874	0.109257	0.158661	0.276065	0.149672	0.492759
C6	TGFB3	0.375824	0.116036	1.64206	1.03614	0.795	0.613	78	2043	ENSMUSG00000021253	http://www.genecards.org/cgi-bin/carddisp.pl?gene=TGFB3	http://sep2019.archive.ensembl.org/Mus_musculus/Gene/Summary?db=core;g=ENSMUSG00000021253	1.16903	1.10418	0.961642	0.264484	0.470957	1.43359	1.64206
C6	CFL1	0.367147	0.117826	3.71359	2.65451	0.987	0.91	78	2043	ENSMUSG00000056201	http://www.genecards.org/cgi-bin/carddisp.pl?gene=CFL1	http://sep2019.archive.ensembl.org/Mus_musculus/Gene/Summary?db=core;g=ENSMUSG00000056201	2.29985	2.64049	2.75072	3.20569	4.156	3.06048	3.71359
C6	PIM1	0.292348	0.118075	0.715309	0.400673	0.59	0.341	78	2043	ENSMUSG00000024014	http://www.genecards.org/cgi-bin/carddisp.pl?gene=PIM1	http://sep2019.archive.ensembl.org/Mus_musculus/Gene/Summary?db=core;g=ENSMUSG00000024014	0.393215	0.410259	0.348919	0.501589	0.654039	0.196853	0.715309
C6	PDGFRB	0.333714	0.118201	3.18667	2.32209	0.949	0.845	78	2043	ENSMUSG00000024620	http://www.genecards.org/cgi-bin/carddisp.pl?gene=PDGFRB	http://sep2019.archive.ensembl.org/Mus_musculus/Gene/Summary?db=core;g=ENSMUSG00000024620	2.11886	3.03528	2.20556	0.69869	1.75513	2.01757	3.18667
C6	ALCAM	0.72075	0.119597	1.45998	0.492675	0.423	0.221	78	2043	ENSMUSG00000022636	http://www.genecards.org/cgi-bin/carddisp.pl?gene=ALCAM	http://sep2019.archive.ensembl.org/Mus_musculus/Gene/Summary?db=core;g=ENSMUSG00000022636	0.126617	0.898576	0.135386	1.40999	0.599418	0.698386	1.45998
C6	TM9SF2	0.375537	0.123645	2.18937	1.45842	0.962	0.807	78	2043	ENSMUSG00000025544	http://www.genecards.org/cgi-bin/carddisp.pl?gene=TM9SF2	http://sep2019.archive.ensembl.org/Mus_musculus/Gene/Summary?db=core;g=ENSMUSG00000025544	1.51484	1.46512	1.49381	1.31721	1.25772	1.15228	2.18937
C6	SLC25A3	0.281767	0.126228	3.18203	2.44007	0.987	0.912	78	2043	ENSMUSG00000061904	http://www.genecards.org/cgi-bin/carddisp.pl?gene=SLC25A3	http://sep2019.archive.ensembl.org/Mus_musculus/Gene/Summary?db=core;g=ENSMUSG00000061904	2.26198	2.36109	2.50216	2.78042	3.41629	2.82654	3.18203
C6	CNTFR	0.379411	0.131201	0.60438	0.23337	0.423	0.206	78	2043	ENSMUSG00000028444	http://www.genecards.org/cgi-bin/carddisp.pl?gene=CNTFR	http://sep2019.archive.ensembl.org/Mus_musculus/Gene/Summary?db=core;g=ENSMUSG00000028444	0.293987	0.188355	0.258189	0.0640904	0.127101	0.307432	0.60438
C6	RAB5A	0.275314	0.133749	1.06619	0.707231	0.833	0.557	78	2043	ENSMUSG00000017831	http://www.genecards.org/cgi-bin/carddisp.pl?gene=RAB5A	http://sep2019.archive.ensembl.org/Mus_musculus/Gene/Summary?db=core;g=ENSMUSG00000017831	0.740191	0.686317	0.662761	0.806809	0.662118	0.683979	1.06619
C6	HIVEP2	0.506392	0.135195	5.15433	3.33253	0.936	0.894	78	2043	ENSMUSG00000015501	http://www.genecards.org/cgi-bin/carddisp.pl?gene=HIVEP2	http://sep2019.archive.ensembl.org/Mus_musculus/Gene/Summary?db=core;g=ENSMUSG00000015501	3.17022	3.51681	3.15522	4.12074	3.64963	2.57818	5.15433
C6	ROCK1	0.321234	0.135892	3.21176	2.37103	0.987	0.898	78	2043	ENSMUSG00000024290	http://www.genecards.org/cgi-bin/carddisp.pl?gene=ROCK1	http://sep2019.archive.ensembl.org/Mus_musculus/Gene/Summary?db=core;g=ENSMUSG00000024290	2.40661	2.40524	2.31246	2.40468	2.07774	2.31516	3.21176
C6	COL27A1	0.287913	0.137092	0.55387	0.272753	0.474	0.235	78	2043	ENSMUSG00000045672	http://www.genecards.org/cgi-bin/carddisp.pl?gene=COL27A1	http://sep2019.archive.ensembl.org/Mus_musculus/Gene/Summary?db=core;g=ENSMUSG00000045672	0.193372	0.294103	0.330279	0.0911525	0.620107	0.44985	0.55387
C6	GNB4	0.390182	0.146977	1.27868	0.738711	0.744	0.546	78	2043	ENSMUSG00000027669	http://www.genecards.org/cgi-bin/carddisp.pl?gene=GNB4	http://sep2019.archive.ensembl.org/Mus_musculus/Gene/Summary?db=core;g=ENSMUSG00000027669	0.706077	0.774854	0.928267	0.181144	0.676311	0.768397	1.27868
C6	CAV2	0.33704	0.153467	0.485085	0.175688	0.397	0.196	78	2043	ENSMUSG00000000058	http://www.genecards.org/cgi-bin/carddisp.pl?gene=CAV2	http://sep2019.archive.ensembl.org/Mus_musculus/Gene/Summary?db=core;g=ENSMUSG00000000058	0.0856995	0.22116	0.277245	0.125216	0.108087	0.300994	0.485085
C6	SYNE1	0.379295	0.156452	2.38695	1.60393	0.872	0.72	78	2043	ENSMUSG00000096054	http://www.genecards.org/cgi-bin/carddisp.pl?gene=SYNE1	http://sep2019.archive.ensembl.org/Mus_musculus/Gene/Summary?db=core;g=ENSMUSG00000096054	1.42925	2.03795	1.25974	0.57986	1.78183	2.68212	2.38695
C6	CUX1	0.395939	0.158879	1.74692	1.08764	0.885	0.669	78	2043	ENSMUSG00000029705	http://www.genecards.org/cgi-bin/carddisp.pl?gene=CUX1	http://sep2019.archive.ensembl.org/Mus_musculus/Gene/Summary?db=core;g=ENSMUSG00000029705	1.02684	1.07902	1.1193	1.19574	1.28627	1.18082	1.74692
C6	MAP2	0.296002	0.160788	0.682359	0.370293	0.513	0.28	78	2043	ENSMUSG00000015222	http://www.genecards.org/cgi-bin/carddisp.pl?gene=MAP2	http://sep2019.archive.ensembl.org/Mus_musculus/Gene/Summary?db=core;g=ENSMUSG00000015222	0.385306	0.512915	0.250717	0.0985039	0.0599598	0.394819	0.682359
C6	GRIA3	0.345209	0.162025	0.877575	0.478016	0.487	0.249	78	2043	ENSMUSG00000001986	http://www.genecards.org/cgi-bin/carddisp.pl?gene=GRIA3	http://sep2019.archive.ensembl.org/Mus_musculus/Gene/Summary?db=core;g=ENSMUSG00000001986	0.473771	0.749815	0.311951	0.118213	0.125743	0.0154936	0.877575
C6	PLCB1	0.469196	0.162791	3.41433	2.18876	0.872	0.622	78	2043	ENSMUSG00000051177	http://www.genecards.org/cgi-bin/carddisp.pl?gene=PLCB1	http://sep2019.archive.ensembl.org/Mus_musculus/Gene/Summary?db=core;g=ENSMUSG00000051177	1.43911	3.44209	1.10854	0.86053	4.51216	3.41852	3.41433
C6	TGFB2	0.60745	0.169383	1.72401	0.787921	0.679	0.469	78	2043	ENSMUSG00000039239	http://www.genecards.org/cgi-bin/carddisp.pl?gene=TGFB2	http://sep2019.archive.ensembl.org/Mus_musculus/Gene/Summary?db=core;g=ENSMUSG00000039239	0.739834	1.03288	0.335744	1.35146	0.56435	0.751739	1.72401
C6	PKD1	0.360176	0.18358	1.99052	1.32982	0.923	0.766	78	2043	ENSMUSG00000032855	http://www.genecards.org/cgi-bin/carddisp.pl?gene=PKD1	http://sep2019.archive.ensembl.org/Mus_musculus/Gene/Summary?db=core;g=ENSMUSG00000032855	1.26496	1.47918	1.31575	0.858066	1.07449	1.78461	1.99052
C6	CRIM1	0.286892	0.192914	0.798222	0.473942	0.628	0.37	78	2043	ENSMUSG00000024074	http://www.genecards.org/cgi-bin/carddisp.pl?gene=CRIM1	http://sep2019.archive.ensembl.org/Mus_musculus/Gene/Summary?db=core;g=ENSMUSG00000024074	0.496449	0.465254	0.414458	0.741644	0.216034	0.496041	0.798222
C6	2310033P09RIK	0.275566	0.198488	0.587049	0.311103	0.564	0.302	78	2043	ENSMUSG00000020441	http://www.genecards.org/cgi-bin/carddisp.pl?gene=2310033P09RIK	http://sep2019.archive.ensembl.org/Mus_musculus/Gene/Summary?db=core;g=ENSMUSG00000020441	0.323628	0.312946	0.293759	0.225725	0.289796	0.420252	0.587049
C6	GMDS	0.47245	0.229221	2.9963	1.88029	0.897	0.748	78	2043	ENSMUSG00000038372	http://www.genecards.org/cgi-bin/carddisp.pl?gene=GMDS	http://sep2019.archive.ensembl.org/Mus_musculus/Gene/Summary?db=core;g=ENSMUSG00000038372	2.00904	2.14003	1.48148	1.79809	1.28883	1.23751	2.9963
C6	STAT3	0.384982	0.23086	3.44098	2.40085	0.923	0.866	78	2043	ENSMUSG00000004040	http://www.genecards.org/cgi-bin/carddisp.pl?gene=STAT3	http://sep2019.archive.ensembl.org/Mus_musculus/Gene/Summary?db=core;g=ENSMUSG00000004040	2.51531	2.50306	1.96267	2.09093	3.16968	2.21611	3.44098
C6	NFKBIA	0.410118	0.231402	2.70992	1.79195	0.923	0.773	78	2043	ENSMUSG00000021025	http://www.genecards.org/cgi-bin/carddisp.pl?gene=NFKBIA	http://sep2019.archive.ensembl.org/Mus_musculus/Gene/Summary?db=core;g=ENSMUSG00000021025	1.53231	1.74375	1.66412	2.25055	3.99186	2.03547	2.70992
C6	CTNNA1	0.364256	0.234362	2.62863	1.81897	0.987	0.842	78	2043	ENSMUSG00000037815	http://www.genecards.org/cgi-bin/carddisp.pl?gene=CTNNA1	http://sep2019.archive.ensembl.org/Mus_musculus/Gene/Summary?db=core;g=ENSMUSG00000037815	1.8015	1.82272	1.99142	2.02141	1.39256	1.28175	2.62863
C6	OAT	0.371263	0.240615	4.40847	3.18131	0.974	0.936	78	2043	ENSMUSG00000030934	http://www.genecards.org/cgi-bin/carddisp.pl?gene=OAT	http://sep2019.archive.ensembl.org/Mus_musculus/Gene/Summary?db=core;g=ENSMUSG00000030934	3.31726	3.4888	3.09693	1.98187	2.65145	2.23177	4.40847
C6	ENO1	0.273077	0.256324	0.759324	0.455933	0.679	0.426	78	2043	ENSMUSG00000063524	http://www.genecards.org/cgi-bin/carddisp.pl?gene=ENO1	http://sep2019.archive.ensembl.org/Mus_musculus/Gene/Summary?db=core;g=ENSMUSG00000063524	0.384435	0.442218	0.546902	0.43948	0.791562	0.444931	0.759324
C6	STRAP	0.295986	0.2565	0.826678	0.487858	0.705	0.461	78	2043	ENSMUSG00000030224	http://www.genecards.org/cgi-bin/carddisp.pl?gene=STRAP	http://sep2019.archive.ensembl.org/Mus_musculus/Gene/Summary?db=core;g=ENSMUSG00000030224	0.458246	0.443485	0.563891	0.53708	0.637649	0.520528	0.826678
C6	NFE2L3	0.254511	0.261394	0.410978	0.182782	0.359	0.167	78	2043	ENSMUSG00000029832	http://www.genecards.org/cgi-bin/carddisp.pl?gene=NFE2L3	http://sep2019.archive.ensembl.org/Mus_musculus/Gene/Summary?db=core;g=ENSMUSG00000029832	0.154769	0.234588	0.133193	0.105078	0.0988202	0.46846	0.410978
C6	ITGB1	0.327058	0.261623	4.53328	3.41091	0.987	0.953	78	2043	ENSMUSG00000025809	http://www.genecards.org/cgi-bin/carddisp.pl?gene=ITGB1	http://sep2019.archive.ensembl.org/Mus_musculus/Gene/Summary?db=core;g=ENSMUSG00000025809	3.25625	3.63617	3.47	3.10968	3.5854	2.96605	4.53328
C6	GNL3	0.272836	0.279001	0.693067	0.401336	0.628	0.374	78	2043	ENSMUSG00000042354	http://www.genecards.org/cgi-bin/carddisp.pl?gene=GNL3	http://sep2019.archive.ensembl.org/Mus_musculus/Gene/Summary?db=core;g=ENSMUSG00000042354	0.379914	0.408162	0.401043	0.372311	0.544854	0.429294	0.693067
C6	ANKRD28	0.401193	0.30642	1.05025	0.552513	0.654	0.386	78	2043	ENSMUSG00000014496	http://www.genecards.org/cgi-bin/carddisp.pl?gene=ANKRD28	http://sep2019.archive.ensembl.org/Mus_musculus/Gene/Summary?db=core;g=ENSMUSG00000014496	0.526131	0.672892	0.556893	0.340591	0.446417	0.225598	1.05025
C6	MICOS10	0.281146	0.307683	1.99333	1.46333	0.91	0.788	78	2043	ENSMUSG00000050608	http://www.genecards.org/cgi-bin/carddisp.pl?gene=MICOS10	http://sep2019.archive.ensembl.org/Mus_musculus/Gene/Summary?db=core;g=ENSMUSG00000050608	1.34666	1.26822	1.80084	1.31106	2.52692	1.58502	1.99333
C6	MAN1A2	0.395929	0.31907	2.1027	1.35805	0.872	0.752	78	2043	ENSMUSG00000008763	http://www.genecards.org/cgi-bin/carddisp.pl?gene=MAN1A2	http://sep2019.archive.ensembl.org/Mus_musculus/Gene/Summary?db=core;g=ENSMUSG00000008763	1.32642	1.46389	1.35094	0.940536	1.37155	1.44339	2.1027
C6	ABCC9	0.514639	0.323044	7.2169	4.75157	0.987	0.927	78	2043	ENSMUSG00000030249	http://www.genecards.org/cgi-bin/carddisp.pl?gene=ABCC9	http://sep2019.archive.ensembl.org/Mus_musculus/Gene/Summary?db=core;g=ENSMUSG00000030249	4.49279	5.67821	4.21374	1.96528	3.66364	7.62971	7.2169
C6	SMAD7	0.394845	0.324414	1.298	0.747794	0.718	0.544	78	2043	ENSMUSG00000025880	http://www.genecards.org/cgi-bin/carddisp.pl?gene=SMAD7	http://sep2019.archive.ensembl.org/Mus_musculus/Gene/Summary?db=core;g=ENSMUSG00000025880	0.765016	0.882448	0.738028	0.339253	0.551849	0.372212	1.298
C6	KLF3	0.379932	0.340671	1.75699	1.11867	0.872	0.652	78	2043	ENSMUSG00000029178	http://www.genecards.org/cgi-bin/carddisp.pl?gene=KLF3	http://sep2019.archive.ensembl.org/Mus_musculus/Gene/Summary?db=core;g=ENSMUSG00000029178	0.910247	0.992095	1.14608	2.8317	1.15502	1.266	1.75699
C6	LGMN	0.250061	0.342535	0.818363	0.52899	0.692	0.436	78	2043	ENSMUSG00000021190	http://www.genecards.org/cgi-bin/carddisp.pl?gene=LGMN	http://sep2019.archive.ensembl.org/Mus_musculus/Gene/Summary?db=core;g=ENSMUSG00000021190	0.39512	0.626135	0.401432	0.451471	1.37533	0.751827	0.818363
C6	LTBP3	0.314927	0.344013	2.34891	1.69216	0.936	0.817	78	2043	ENSMUSG00000024940	http://www.genecards.org/cgi-bin/carddisp.pl?gene=LTBP3	http://sep2019.archive.ensembl.org/Mus_musculus/Gene/Summary?db=core;g=ENSMUSG00000024940	1.83431	1.68756	1.61096	0.882371	2.10723	1.59452	2.34891
C6	GLI2	0.307525	0.346146	0.795774	0.451033	0.577	0.349	78	2043	ENSMUSG00000048402	http://www.genecards.org/cgi-bin/carddisp.pl?gene=GLI2	http://sep2019.archive.ensembl.org/Mus_musculus/Gene/Summary?db=core;g=ENSMUSG00000048402	0.485146	0.37838	0.610323	0.136286	0.407981	0.509068	0.795774
C6	KRAS	0.338452	0.361555	1.30312	0.821514	0.782	0.581	78	2043	ENSMUSG00000030265	http://www.genecards.org/cgi-bin/carddisp.pl?gene=KRAS	http://sep2019.archive.ensembl.org/Mus_musculus/Gene/Summary?db=core;g=ENSMUSG00000030265	0.722523	0.800628	0.84695	1.39476	1.02159	0.674187	1.30312
C6	NFAT5	0.392563	0.36714	2.73269	1.84347	0.936	0.827	78	2043	ENSMUSG00000003847	http://www.genecards.org/cgi-bin/carddisp.pl?gene=NFAT5	http://sep2019.archive.ensembl.org/Mus_musculus/Gene/Summary?db=core;g=ENSMUSG00000003847	1.70796	2.17042	1.72431	1.45377	1.15231	2.34896	2.73269
C6	SLIT2	0.448974	0.381681	3.60753	2.37531	0.756	0.524	78	2043	ENSMUSG00000031558	http://www.genecards.org/cgi-bin/carddisp.pl?gene=SLIT2	http://sep2019.archive.ensembl.org/Mus_musculus/Gene/Summary?db=core;g=ENSMUSG00000031558	3.50868	2.26114	1.40703	0.968347	0.996965	1.18423	3.60753
C6	BTG2	0.43977	0.386831	4.62209	3.1449	0.974	0.852	78	2043	ENSMUSG00000020423	http://www.genecards.org/cgi-bin/carddisp.pl?gene=BTG2	http://sep2019.archive.ensembl.org/Mus_musculus/Gene/Summary?db=core;g=ENSMUSG00000020423	2.8136	3.42475	3.35126	2.18981	2.14514	5.52917	4.62209
C6	MAP3K5	0.348258	0.394342	1.58173	1.02803	0.846	0.618	78	2043	ENSMUSG00000071369	http://www.genecards.org/cgi-bin/carddisp.pl?gene=MAP3K5	http://sep2019.archive.ensembl.org/Mus_musculus/Gene/Summary?db=core;g=ENSMUSG00000071369	1.02843	1.11245	1.00664	0.910216	0.660625	1.02312	1.58173
C6	CAMTA1	0.332771	0.394819	0.950838	0.548985	0.679	0.447	78	2043	ENSMUSG00000014592	http://www.genecards.org/cgi-bin/carddisp.pl?gene=CAMTA1	http://sep2019.archive.ensembl.org/Mus_musculus/Gene/Summary?db=core;g=ENSMUSG00000014592	0.543471	0.531353	0.607393	0.398101	0.557388	0.691582	0.950838
C6	JKAMP	0.34257	0.402929	1.17407	0.714547	0.821	0.576	78	2043	ENSMUSG00000005078	http://www.genecards.org/cgi-bin/carddisp.pl?gene=JKAMP	http://sep2019.archive.ensembl.org/Mus_musculus/Gene/Summary?db=core;g=ENSMUSG00000005078	0.704363	0.69145	0.743645	0.633302	0.690472	1.01567	1.17407
C6	CLIC4	0.660711	0.422283	4.34734	2.38255	0.962	0.858	78	2043	ENSMUSG00000037242	http://www.genecards.org/cgi-bin/carddisp.pl?gene=CLIC4	http://sep2019.archive.ensembl.org/Mus_musculus/Gene/Summary?db=core;g=ENSMUSG00000037242	1.79076	2.55868	2.26207	3.52752	2.83051	4.72427	4.34734
C6	CALM1	0.365172	0.43033	5.82047	4.29525	0.987	0.957	78	2043	ENSMUSG00000001175	http://www.genecards.org/cgi-bin/carddisp.pl?gene=CALM1	http://sep2019.archive.ensembl.org/Mus_musculus/Gene/Summary?db=core;g=ENSMUSG00000001175	3.34663	4.13544	4.80486	4.9928	5.47992	9.59014	5.82047
C6	MSN	0.405176	0.431393	2.89125	1.93845	0.923	0.846	78	2043	ENSMUSG00000031207	http://www.genecards.org/cgi-bin/carddisp.pl?gene=MSN	http://sep2019.archive.ensembl.org/Mus_musculus/Gene/Summary?db=core;g=ENSMUSG00000031207	1.71465	1.93517	2.31261	1.76988	2.51804	1.85588	2.89125
C6	HMGCS1	0.335	0.45772	0.515312	0.201315	0.397	0.209	78	2043	ENSMUSG00000093930	http://www.genecards.org/cgi-bin/carddisp.pl?gene=HMGCS1	http://sep2019.archive.ensembl.org/Mus_musculus/Gene/Summary?db=core;g=ENSMUSG00000093930	0.20591	0.191148	0.185871	0.190178	0.290236	0.234905	0.515312
C6	ELF1	0.35367	0.460653	1.71008	1.12089	0.808	0.657	78	2043	ENSMUSG00000036461	http://www.genecards.org/cgi-bin/carddisp.pl?gene=ELF1	http://sep2019.archive.ensembl.org/Mus_musculus/Gene/Summary?db=core;g=ENSMUSG00000036461	1.1141	0.980597	1.0878	1.86666	1.13162	1.33462	1.71008
C6	CSNK1G1	0.428266	0.491843	1.57603	0.914387	0.769	0.59	78	2043	ENSMUSG00000032384	http://www.genecards.org/cgi-bin/carddisp.pl?gene=CSNK1G1	http://sep2019.archive.ensembl.org/Mus_musculus/Gene/Summary?db=core;g=ENSMUSG00000032384	0.956037	0.993805	0.709442	1.01106	0.742244	0.897402	1.57603
C6	ARHGAP44	0.375169	0.509399	1.01622	0.554537	0.654	0.419	78	2043	ENSMUSG00000033389	http://www.genecards.org/cgi-bin/carddisp.pl?gene=ARHGAP44	http://sep2019.archive.ensembl.org/Mus_musculus/Gene/Summary?db=core;g=ENSMUSG00000033389	0.487239	0.655074	0.583333	0.681471	0.17328	0.437257	1.01622
C6	VCL	0.42768	0.511373	1.8763	1.1384	0.821	0.661	78	2043	ENSMUSG00000021823	http://www.genecards.org/cgi-bin/carddisp.pl?gene=VCL	http://sep2019.archive.ensembl.org/Mus_musculus/Gene/Summary?db=core;g=ENSMUSG00000021823	0.978554	1.24733	1.10874	1.02099	1.24785	1.92609	1.8763
C6	ACVR1	0.382375	0.531678	1.32674	0.785016	0.795	0.567	78	2043	ENSMUSG00000026836	http://www.genecards.org/cgi-bin/carddisp.pl?gene=ACVR1	http://sep2019.archive.ensembl.org/Mus_musculus/Gene/Summary?db=core;g=ENSMUSG00000026836	0.789964	0.845069	0.700139	0.58334	0.971637	0.753536	1.32674
C6	EVA1B	0.338056	0.543979	1.92571	1.31455	0.859	0.717	78	2043	ENSMUSG00000050212	http://www.genecards.org/cgi-bin/carddisp.pl?gene=EVA1B	http://sep2019.archive.ensembl.org/Mus_musculus/Gene/Summary?db=core;g=ENSMUSG00000050212	1.28251	1.46737	1.59284	0.363461	0.964526	0.877554	1.92571
C6	YWHAZ	0.347337	0.568628	2.78262	1.97327	0.962	0.865	78	2043	ENSMUSG00000022285	http://www.genecards.org/cgi-bin/carddisp.pl?gene=YWHAZ	http://sep2019.archive.ensembl.org/Mus_musculus/Gene/Summary?db=core;g=ENSMUSG00000022285	1.83907	1.92111	2.08601	2.26845	2.45498	2.11038	2.78262
C6	PKD2	0.315789	0.598205	2.6478	1.93068	0.936	0.865	78	2043	ENSMUSG00000034462	http://www.genecards.org/cgi-bin/carddisp.pl?gene=PKD2	http://sep2019.archive.ensembl.org/Mus_musculus/Gene/Summary?db=core;g=ENSMUSG00000034462	1.99767	2.03527	1.83745	1.4005	1.61985	2.06448	2.6478
C6	RTN4	0.329337	0.601327	4.17316	3.11733	0.987	0.944	78	2043	ENSMUSG00000020458	http://www.genecards.org/cgi-bin/carddisp.pl?gene=RTN4	http://sep2019.archive.ensembl.org/Mus_musculus/Gene/Summary?db=core;g=ENSMUSG00000020458	2.82491	3.29825	2.84463	3.66571	3.13234	4.78242	4.17316
C6	2610035D17RIK	0.328748	0.612529	0.717204	0.367284	0.526	0.293	78	2043	ENSMUSG00000087259	http://www.genecards.org/cgi-bin/carddisp.pl?gene=2610035D17RIK	http://sep2019.archive.ensembl.org/Mus_musculus/Gene/Summary?db=core;g=ENSMUSG00000087259	0.294757	0.425691	0.405429	0.278789	0.186409	0.715597	0.717204
C6	BRD2	0.361401	0.63774	1.97385	1.31487	0.872	0.75	78	2043	ENSMUSG00000024335	http://www.genecards.org/cgi-bin/carddisp.pl?gene=BRD2	http://sep2019.archive.ensembl.org/Mus_musculus/Gene/Summary?db=core;g=ENSMUSG00000024335	1.37257	1.34951	1.27038	0.821985	1.18418	1.62109	1.97385
C6	RASA1	0.304999	0.651523	1.27775	0.843711	0.833	0.602	78	2043	ENSMUSG00000021549	http://www.genecards.org/cgi-bin/carddisp.pl?gene=RASA1	http://sep2019.archive.ensembl.org/Mus_musculus/Gene/Summary?db=core;g=ENSMUSG00000021549	0.857719	0.849532	0.818153	0.686658	1.04237	0.809508	1.27775
C6	GSK3A	0.297413	0.651913	0.715807	0.39617	0.615	0.389	78	2043	ENSMUSG00000057177	http://www.genecards.org/cgi-bin/carddisp.pl?gene=GSK3A	http://sep2019.archive.ensembl.org/Mus_musculus/Gene/Summary?db=core;g=ENSMUSG00000057177	0.37257	0.408116	0.375311	0.413639	0.403676	0.581921	0.715807
C6	SELENOK	0.276586	0.66646	3.71448	2.892	0.987	0.941	78	2043	ENSMUSG00000042682	http://www.genecards.org/cgi-bin/carddisp.pl?gene=SELENOK	http://sep2019.archive.ensembl.org/Mus_musculus/Gene/Summary?db=core;g=ENSMUSG00000042682	2.71249	2.99293	3.09858	2.45186	3.06985	3.21578	3.71448
C6	PARVA	0.291556	0.706264	2.37471	1.7572	0.936	0.823	78	2043	ENSMUSG00000030770	http://www.genecards.org/cgi-bin/carddisp.pl?gene=PARVA	http://sep2019.archive.ensembl.org/Mus_musculus/Gene/Summary?db=core;g=ENSMUSG00000030770	1.69826	1.8023	1.81818	1.83905	1.90057	1.34704	2.37471
C6	PDGFA	0.333586	0.7071	0.796254	0.425438	0.603	0.372	78	2043	ENSMUSG00000025856	http://www.genecards.org/cgi-bin/carddisp.pl?gene=PDGFA	http://sep2019.archive.ensembl.org/Mus_musculus/Gene/Summary?db=core;g=ENSMUSG00000025856	0.423312	0.516054	0.337944	0.17314	0.370572	0.569567	0.796254
C6	SMAD3	0.466374	0.708717	1.74412	0.986142	0.782	0.571	78	2043	ENSMUSG00000032402	http://www.genecards.org/cgi-bin/carddisp.pl?gene=SMAD3	http://sep2019.archive.ensembl.org/Mus_musculus/Gene/Summary?db=core;g=ENSMUSG00000032402	0.893195	1.00246	1.17377	1.10763	1.03523	0.56536	1.74412
C6	GM4117	0.525789	0.749209	0.840593	0.278438	0.321	0.157	78	2043	ENSMUSG00000089940	http://www.genecards.org/cgi-bin/carddisp.pl?gene=GM4117	http://sep2019.archive.ensembl.org/Mus_musculus/Gene/Summary?db=core;g=ENSMUSG00000089940	0.24187	0.31135	0.189043	0.191905	0.18437	1.01902	0.840593
C6	PHTF2	0.31463	0.756349	0.487617	0.196129	0.372	0.185	78	2043	ENSMUSG00000039987	http://www.genecards.org/cgi-bin/carddisp.pl?gene=PHTF2	http://sep2019.archive.ensembl.org/Mus_musculus/Gene/Summary?db=core;g=ENSMUSG00000039987	0.173259	0.201934	0.173577	0.265492	0.180286	0.379589	0.487617
C6	WNK1	0.353686	0.758689	3.13275	2.23421	0.949	0.876	78	2043	ENSMUSG00000045962	http://www.genecards.org/cgi-bin/carddisp.pl?gene=WNK1	http://sep2019.archive.ensembl.org/Mus_musculus/Gene/Summary?db=core;g=ENSMUSG00000045962	2.21457	2.14113	2.07302	2.91453	2.38345	2.73989	3.13275
C6	FZD2	0.357858	0.763639	1.92606	1.28327	0.872	0.716	78	2043	ENSMUSG00000050288	http://www.genecards.org/cgi-bin/carddisp.pl?gene=FZD2	http://sep2019.archive.ensembl.org/Mus_musculus/Gene/Summary?db=core;g=ENSMUSG00000050288	1.39404	1.37553	1.33355	0.522591	0.407132	1.41582	1.92606
C6	TMEM65	0.306604	0.770327	1.21151	0.788103	0.782	0.575	78	2043	ENSMUSG00000062373	http://www.genecards.org/cgi-bin/carddisp.pl?gene=TMEM65	http://sep2019.archive.ensembl.org/Mus_musculus/Gene/Summary?db=core;g=ENSMUSG00000062373	0.71138	0.831089	0.665564	1.18411	0.617826	1.31095	1.21151
C6	UBE2H	0.388092	0.776892	2.05024	1.33081	0.885	0.726	78	2043	ENSMUSG00000039159	http://www.genecards.org/cgi-bin/carddisp.pl?gene=UBE2H	http://sep2019.archive.ensembl.org/Mus_musculus/Gene/Summary?db=core;g=ENSMUSG00000039159	1.2802	1.47945	1.08734	1.60032	1.14394	1.53064	2.05024
C6	HEYL	0.330517	0.795033	1.06633	0.643249	0.628	0.391	78	2043	ENSMUSG00000032744	http://www.genecards.org/cgi-bin/carddisp.pl?gene=HEYL	http://sep2019.archive.ensembl.org/Mus_musculus/Gene/Summary?db=core;g=ENSMUSG00000032744	0.548036	1.0613	0.442517	0.0245619	0.513037	0.13297	1.06633
C6	ALDOA	0.348674	0.798281	4.02382	2.94523	0.974	0.93	78	2043	ENSMUSG00000030695	http://www.genecards.org/cgi-bin/carddisp.pl?gene=ALDOA	http://sep2019.archive.ensembl.org/Mus_musculus/Gene/Summary?db=core;g=ENSMUSG00000030695	2.83841	2.9978	3.17495	2.44406	3.10882	2.99324	4.02382
C6	SKI	0.252219	0.813557	2.7503	2.14877	0.987	0.882	78	2043	ENSMUSG00000029050	http://www.genecards.org/cgi-bin/carddisp.pl?gene=SKI	http://sep2019.archive.ensembl.org/Mus_musculus/Gene/Summary?db=core;g=ENSMUSG00000029050	2.18416	2.17179	2.09347	2.1121	1.82525	2.31621	2.7503
C6	TJP1	0.294162	0.938582	1.11245	0.7228	0.718	0.546	78	2043	ENSMUSG00000030516	http://www.genecards.org/cgi-bin/carddisp.pl?gene=TJP1	http://sep2019.archive.ensembl.org/Mus_musculus/Gene/Summary?db=core;g=ENSMUSG00000030516	0.715113	0.769523	0.600776	0.717785	0.610471	1.12954	1.11245
C6	NBL1	0.265024	0.993312	3.03751	2.35995	0.923	0.765	78	2043	ENSMUSG00000041120	http://www.genecards.org/cgi-bin/carddisp.pl?gene=NBL1	http://sep2019.archive.ensembl.org/Mus_musculus/Gene/Summary?db=core;g=ENSMUSG00000041120	2.04053	1.3224	3.64334	3.28569	5.28451	3.03713	3.03751
C6	GAS7	0.328887	0.997898	2.8074	2.03126	0.846	0.73	78	2043	ENSMUSG00000033066	http://www.genecards.org/cgi-bin/carddisp.pl?gene=GAS7	http://sep2019.archive.ensembl.org/Mus_musculus/Gene/Summary?db=core;g=ENSMUSG00000033066	1.41225	2.21937	2.36439	4.36977	1.49917	1.57376	2.8074
C6	DBI	0.315106	1	3.23781	2.40632	0.936	0.848	78	2043	ENSMUSG00000026385	http://www.genecards.org/cgi-bin/carddisp.pl?gene=DBI	http://sep2019.archive.ensembl.org/Mus_musculus/Gene/Summary?db=core;g=ENSMUSG00000026385	1.83399	1.9233	1.94078	1.88682	3.11131	14.0405	3.23781
C6	SLC16A2	0.328574	1	1.18134	0.737054	0.705	0.474	78	2043	ENSMUSG00000033965	http://www.genecards.org/cgi-bin/carddisp.pl?gene=SLC16A2	http://sep2019.archive.ensembl.org/Mus_musculus/Gene/Summary?db=core;g=ENSMUSG00000033965	0.606027	0.916087	0.542626	0.492124	1.3789	1.06674	1.18134
C6	PTEN	0.260968	1	2.51984	1.9374	0.936	0.863	78	2043	ENSMUSG00000013663	http://www.genecards.org/cgi-bin/carddisp.pl?gene=PTEN	http://sep2019.archive.ensembl.org/Mus_musculus/Gene/Summary?db=core;g=ENSMUSG00000013663	1.99191	2.01842	2.06498	1.16841	1.74659	1.55508	2.51984
C6	ST3GAL4	0.535191	1	2.12075	1.15353	0.769	0.613	78	2043	ENSMUSG00000032038	http://www.genecards.org/cgi-bin/carddisp.pl?gene=ST3GAL4	http://sep2019.archive.ensembl.org/Mus_musculus/Gene/Summary?db=core;g=ENSMUSG00000032038	1.06447	1.14243	0.932173	0.793464	1.33273	3.50818	2.12075
C6	SIPA1L1	0.367452	1	1.0047	0.553943	0.628	0.413	78	2043	ENSMUSG00000042700	http://www.genecards.org/cgi-bin/carddisp.pl?gene=SIPA1L1	http://sep2019.archive.ensembl.org/Mus_musculus/Gene/Summary?db=core;g=ENSMUSG00000042700	0.556122	0.46992	0.868953	0.321893	0.44563	0.196396	1.0047
C6	ATP5B	0.313887	1	3.29575	2.4558	0.974	0.909	78	2043	ENSMUSG00000025393	http://www.genecards.org/cgi-bin/carddisp.pl?gene=ATP5B	http://sep2019.archive.ensembl.org/Mus_musculus/Gene/Summary?db=core;g=ENSMUSG00000025393	2.49034	2.47149	2.35393	2.32853	2.53884	2.60052	3.29575
C6	IFRD1	0.425678	1	3.18846	2.11826	0.949	0.834	78	2043	ENSMUSG00000001627	http://www.genecards.org/cgi-bin/carddisp.pl?gene=IFRD1	http://sep2019.archive.ensembl.org/Mus_musculus/Gene/Summary?db=core;g=ENSMUSG00000001627	2.04781	2.19038	1.96766	2.13669	1.8411	3.18642	3.18846
C6	MYO18A	0.290697	1	0.777184	0.45286	0.628	0.388	78	2043	ENSMUSG00000000631	http://www.genecards.org/cgi-bin/carddisp.pl?gene=MYO18A	http://sep2019.archive.ensembl.org/Mus_musculus/Gene/Summary?db=core;g=ENSMUSG00000000631	0.494608	0.517679	0.409866	0.168276	0.247603	0.407544	0.777184
C6	GNAS	0.265853	1	13.2418	10.845	1	0.998	78	2043	ENSMUSG00000027523	http://www.genecards.org/cgi-bin/carddisp.pl?gene=GNAS	http://sep2019.archive.ensembl.org/Mus_musculus/Gene/Summary?db=core;g=ENSMUSG00000027523	11.0939	9.76009	11.9196	12.1497	9.68514	11.6371	13.2418
C6	SETBP1	0.285233	1	7.40545	5.89759	0.987	0.95	78	2043	ENSMUSG00000024548	http://www.genecards.org/cgi-bin/carddisp.pl?gene=SETBP1	http://sep2019.archive.ensembl.org/Mus_musculus/Gene/Summary?db=core;g=ENSMUSG00000024548	6.81439	6.40875	4.64639	2.55411	5.16698	5.18251	7.40545
C6	AIG1	0.331791	1	1.61636	1.07883	0.833	0.6	78	2043	ENSMUSG00000019806	http://www.genecards.org/cgi-bin/carddisp.pl?gene=AIG1	http://sep2019.archive.ensembl.org/Mus_musculus/Gene/Summary?db=core;g=ENSMUSG00000019806	0.974573	1.18298	0.854289	1.76889	0.998588	1.28046	1.61636
C6	GPD2	0.333788	1	0.564336	0.241223	0.41	0.241	78	2043	ENSMUSG00000026827	http://www.genecards.org/cgi-bin/carddisp.pl?gene=GPD2	http://sep2019.archive.ensembl.org/Mus_musculus/Gene/Summary?db=core;g=ENSMUSG00000026827	0.223254	0.242169	0.203701	0.298957	0.331708	0.390024	0.564336
C6	NEGR1	0.383268	1	1.2331	0.712115	0.538	0.318	78	2043	ENSMUSG00000040037	http://www.genecards.org/cgi-bin/carddisp.pl?gene=NEGR1	http://sep2019.archive.ensembl.org/Mus_musculus/Gene/Summary?db=core;g=ENSMUSG00000040037	0.724514	0.690888	0.649146	1.43168	0.195784	0.534687	1.2331
C6	FSTL1	0.258865	1	8.90408	7.27729	0.987	0.989	78	2043	ENSMUSG00000022816	http://www.genecards.org/cgi-bin/carddisp.pl?gene=FSTL1	http://sep2019.archive.ensembl.org/Mus_musculus/Gene/Summary?db=core;g=ENSMUSG00000022816	6.1271	7.39835	5.51264	19.2262	10.1058	3.65227	8.90408
C6	NR3C2	0.388495	1	1.55433	0.951317	0.692	0.492	78	2043	ENSMUSG00000031618	http://www.genecards.org/cgi-bin/carddisp.pl?gene=NR3C2	http://sep2019.archive.ensembl.org/Mus_musculus/Gene/Summary?db=core;g=ENSMUSG00000031618	0.93744	1.10868	0.769455	0.841279	0.26149	1.59887	1.55433
C6	MXRA8	0.283137	1	3.78648	2.93354	0.974	0.908	78	2043	ENSMUSG00000029070	http://www.genecards.org/cgi-bin/carddisp.pl?gene=MXRA8	http://sep2019.archive.ensembl.org/Mus_musculus/Gene/Summary?db=core;g=ENSMUSG00000029070	2.67956	3.18079	3.13038	1.70311	4.76782	2.14733	3.78648
C6	BACH2	0.267849	1	1.06159	0.712269	0.654	0.421	78	2043	ENSMUSG00000040270	http://www.genecards.org/cgi-bin/carddisp.pl?gene=BACH2	http://sep2019.archive.ensembl.org/Mus_musculus/Gene/Summary?db=core;g=ENSMUSG00000040270	0.786789	0.701806	0.595531	1.24131	0.257256	0.354039	1.06159
C6	SERPINE2	0.630138	1	1.75549	0.780366	0.5	0.293	78	2043	ENSMUSG00000026249	http://www.genecards.org/cgi-bin/carddisp.pl?gene=SERPINE2	http://sep2019.archive.ensembl.org/Mus_musculus/Gene/Summary?db=core;g=ENSMUSG00000026249	0.177925	0.782453	0.6563	0.300154	4.28803	3.77914	1.75549
C6	MBNL1	0.515025	1	7.71629	5.09949	1	0.971	78	2043	ENSMUSG00000027763	http://www.genecards.org/cgi-bin/carddisp.pl?gene=MBNL1	http://sep2019.archive.ensembl.org/Mus_musculus/Gene/Summary?db=core;g=ENSMUSG00000027763	4.59569	5.76511	5.76696	3.5422	4.3893	4.26569	7.71629
C6	STEAP3	0.253951	1	1.31436	0.940813	0.833	0.586	78	2043	ENSMUSG00000026389	http://www.genecards.org/cgi-bin/carddisp.pl?gene=STEAP3	http://sep2019.archive.ensembl.org/Mus_musculus/Gene/Summary?db=core;g=ENSMUSG00000026389	0.7422	0.778925	0.818961	2.13998	1.84886	1.83247	1.31436
C6	NDUFB3	0.260059	1	1.36135	0.971855	0.885	0.688	78	2043	ENSMUSG00000026032	http://www.genecards.org/cgi-bin/carddisp.pl?gene=NDUFB3	http://sep2019.archive.ensembl.org/Mus_musculus/Gene/Summary?db=core;g=ENSMUSG00000026032	0.929821	0.952232	1.03404	0.922541	1.0232	1.24633	1.36135
C6	MIR22HG	0.258164	1	0.5598	0.304229	0.487	0.296	78	2043	ENSMUSG00000085148	http://www.genecards.org/cgi-bin/carddisp.pl?gene=MIR22HG	http://sep2019.archive.ensembl.org/Mus_musculus/Gene/Summary?db=core;g=ENSMUSG00000085148	0.279973	0.339146	0.29687	0.248457	0.374055	0.283664	0.5598
C6	RBFOX2	0.278553	1	3.26223	2.51386	0.974	0.892	78	2043	ENSMUSG00000033565	http://www.genecards.org/cgi-bin/carddisp.pl?gene=RBFOX2	http://sep2019.archive.ensembl.org/Mus_musculus/Gene/Summary?db=core;g=ENSMUSG00000033565	2.63703	2.55478	2.27024	2.91665	1.83921	2.33196	3.26223
C6	GEM	0.556544	1	3.77911	2.24946	0.833	0.722	78	2043	ENSMUSG00000028214	http://www.genecards.org/cgi-bin/carddisp.pl?gene=GEM	http://sep2019.archive.ensembl.org/Mus_musculus/Gene/Summary?db=core;g=ENSMUSG00000028214	2.52377	1.89077	2.06728	1.33367	3.89845	3.13078	3.77911
C6	CDH13	0.396195	1	1.53655	0.927423	0.577	0.358	78	2043	ENSMUSG00000031841	http://www.genecards.org/cgi-bin/carddisp.pl?gene=CDH13	http://sep2019.archive.ensembl.org/Mus_musculus/Gene/Summary?db=core;g=ENSMUSG00000031841	0.343723	0.992768	1.61527	1.51825	0.753474	1.77833	1.53655
C6	CTTNBP2NL	0.25378	1	0.732407	0.452962	0.59	0.391	78	2043	ENSMUSG00000062127	http://www.genecards.org/cgi-bin/carddisp.pl?gene=CTTNBP2NL	http://sep2019.archive.ensembl.org/Mus_musculus/Gene/Summary?db=core;g=ENSMUSG00000062127	0.506144	0.440498	0.297577	0.442723	0.265098	1.03946	0.732407
C6	SARAF	0.280046	1	1.60173	1.14269	0.923	0.742	78	2043	ENSMUSG00000031532	http://www.genecards.org/cgi-bin/carddisp.pl?gene=SARAF	http://sep2019.archive.ensembl.org/Mus_musculus/Gene/Summary?db=core;g=ENSMUSG00000031532	1.17703	1.21424	1.05323	0.71438	1.05039	1.43236	1.60173
C6	STAMBPL1	0.360272	1	0.782435	0.388548	0.526	0.331	78	2043	ENSMUSG00000024776	http://www.genecards.org/cgi-bin/carddisp.pl?gene=STAMBPL1	http://sep2019.archive.ensembl.org/Mus_musculus/Gene/Summary?db=core;g=ENSMUSG00000024776	0.467078	0.411273	0.268284	0.45216	0.188528	0.173664	0.782435
C6	IRF1	0.507808	1	1.74006	0.927057	0.705	0.569	78	2043	ENSMUSG00000018899	http://www.genecards.org/cgi-bin/carddisp.pl?gene=IRF1	http://sep2019.archive.ensembl.org/Mus_musculus/Gene/Summary?db=core;g=ENSMUSG00000018899	0.901012	0.922241	0.960652	0.726424	0.727019	1.5874	1.74006
C6	RAPH1	0.360241	1	1.6267	1.04629	0.782	0.595	78	2043	ENSMUSG00000026014	http://www.genecards.org/cgi-bin/carddisp.pl?gene=RAPH1	http://sep2019.archive.ensembl.org/Mus_musculus/Gene/Summary?db=core;g=ENSMUSG00000026014	0.7379	1.27356	1.09006	1.04597	1.0612	1.80286	1.6267
C6	GM20619	0.300557	1	0.619711	0.315106	0.372	0.189	78	2043	ENSMUSG00000093482	http://www.genecards.org/cgi-bin/carddisp.pl?gene=GM20619	http://sep2019.archive.ensembl.org/Mus_musculus/Gene/Summary?db=core;g=ENSMUSG00000093482	0.207966	0.576504	0.19585	0.0700703	0.084421	0.356695	0.619711
C6	4921524J17RIK	0.294229	1	0.57943	0.288038	0.487	0.297	78	2043	ENSMUSG00000036934	http://www.genecards.org/cgi-bin/carddisp.pl?gene=4921524J17RIK	http://sep2019.archive.ensembl.org/Mus_musculus/Gene/Summary?db=core;g=ENSMUSG00000036934	0.279655	0.292873	0.314848	0.240928	0.273403	0.286592	0.57943
C6	BCR	0.274414	1	0.883466	0.557223	0.705	0.477	78	2043	ENSMUSG00000009681	http://www.genecards.org/cgi-bin/carddisp.pl?gene=BCR	http://sep2019.archive.ensembl.org/Mus_musculus/Gene/Summary?db=core;g=ENSMUSG00000009681	0.573602	0.601881	0.379222	0.59278	0.532127	0.865238	0.883466
C6	AHCYL2	0.374954	1	0.924994	0.484421	0.551	0.324	78	2043	ENSMUSG00000029772	http://www.genecards.org/cgi-bin/carddisp.pl?gene=AHCYL2	http://sep2019.archive.ensembl.org/Mus_musculus/Gene/Summary?db=core;g=ENSMUSG00000029772	0.542939	0.473329	0.393659	0.339474	0.508676	0.668727	0.924994
C6	CUEDC1	0.380568	1	1.51686	0.933289	0.782	0.636	78	2043	ENSMUSG00000018378	http://www.genecards.org/cgi-bin/carddisp.pl?gene=CUEDC1	http://sep2019.archive.ensembl.org/Mus_musculus/Gene/Summary?db=core;g=ENSMUSG00000018378	0.987764	0.934572	0.87497	0.819784	0.647594	1.1959	1.51686
C6	EID1	0.298187	1	2.72323	2.028	0.923	0.85	78	2043	ENSMUSG00000091337	http://www.genecards.org/cgi-bin/carddisp.pl?gene=EID1	http://sep2019.archive.ensembl.org/Mus_musculus/Gene/Summary?db=core;g=ENSMUSG00000091337	1.90039	1.91442	2.58666	1.23628	1.86588	2.88667	2.72323
C6	EIF4G2	0.287437	1	3.33059	2.54829	0.962	0.923	78	2043	ENSMUSG00000005610	http://www.genecards.org/cgi-bin/carddisp.pl?gene=EIF4G2	http://sep2019.archive.ensembl.org/Mus_musculus/Gene/Summary?db=core;g=ENSMUSG00000005610	2.49461	2.39062	2.52599	3.32536	3.05629	2.68257	3.33059
C6	HES1	0.490584	1	1.82252	1.00889	0.641	0.488	78	2043	ENSMUSG00000022528	http://www.genecards.org/cgi-bin/carddisp.pl?gene=HES1	http://sep2019.archive.ensembl.org/Mus_musculus/Gene/Summary?db=core;g=ENSMUSG00000022528	1.04169	0.812072	1.7585	0.308239	0.765931	0.0898808	1.82252
C6	SORBS1	0.404912	1	1.07593	0.56791	0.577	0.378	78	2043	ENSMUSG00000025006	http://www.genecards.org/cgi-bin/carddisp.pl?gene=SORBS1	http://sep2019.archive.ensembl.org/Mus_musculus/Gene/Summary?db=core;g=ENSMUSG00000025006	0.368234	0.636326	0.572226	0.463493	0.237401	2.37675	1.07593
C6	SEC23B	0.274808	1	0.571917	0.299284	0.487	0.299	78	2043	ENSMUSG00000027429	http://www.genecards.org/cgi-bin/carddisp.pl?gene=SEC23B	http://sep2019.archive.ensembl.org/Mus_musculus/Gene/Summary?db=core;g=ENSMUSG00000027429	0.289246	0.305469	0.284278	0.305164	0.336978	0.36225	0.571917
C6	DYRK1A	0.308368	1	1.05089	0.656203	0.718	0.508	78	2043	ENSMUSG00000022897	http://www.genecards.org/cgi-bin/carddisp.pl?gene=DYRK1A	http://sep2019.archive.ensembl.org/Mus_musculus/Gene/Summary?db=core;g=ENSMUSG00000022897	0.683911	0.652384	0.588641	0.66344	0.580207	0.830396	1.05089
C6	CHSY1	0.282981	1	0.649307	0.355551	0.551	0.34	78	2043	ENSMUSG00000032640	http://www.genecards.org/cgi-bin/carddisp.pl?gene=CHSY1	http://sep2019.archive.ensembl.org/Mus_musculus/Gene/Summary?db=core;g=ENSMUSG00000032640	0.322561	0.440736	0.317761	0.179448	0.428278	0.329634	0.649307
C6	ITGA8	0.304667	1	1.86368	1.31852	0.731	0.483	78	2043	ENSMUSG00000026768	http://www.genecards.org/cgi-bin/carddisp.pl?gene=ITGA8	http://sep2019.archive.ensembl.org/Mus_musculus/Gene/Summary?db=core;g=ENSMUSG00000026768	1.68511	1.30015	1.48957	0.124023	0.199817	0.353839	1.86368
C6	RNF24	0.279487	1	0.742099	0.435288	0.603	0.388	78	2043	ENSMUSG00000048911	http://www.genecards.org/cgi-bin/carddisp.pl?gene=RNF24	http://sep2019.archive.ensembl.org/Mus_musculus/Gene/Summary?db=core;g=ENSMUSG00000048911	0.443409	0.445687	0.461438	0.320047	0.314321	0.463168	0.742099
C6	ZBTB7C	0.32551	1	0.935399	0.54448	0.551	0.346	78	2043	ENSMUSG00000044646	http://www.genecards.org/cgi-bin/carddisp.pl?gene=ZBTB7C	http://sep2019.archive.ensembl.org/Mus_musculus/Gene/Summary?db=core;g=ENSMUSG00000044646	0.327973	0.5784	0.873072	0.422219	1.13569	0.218556	0.935399
C6	ERN1	0.349272	1	0.806837	0.418331	0.59	0.364	78	2043	ENSMUSG00000020715	http://www.genecards.org/cgi-bin/carddisp.pl?gene=ERN1	http://sep2019.archive.ensembl.org/Mus_musculus/Gene/Summary?db=core;g=ENSMUSG00000020715	0.41354	0.436094	0.400157	0.325993	0.424582	0.540237	0.806837
C6	CLSTN1	0.318428	1	1.65518	1.12931	0.833	0.735	78	2043	ENSMUSG00000039953	http://www.genecards.org/cgi-bin/carddisp.pl?gene=CLSTN1	http://sep2019.archive.ensembl.org/Mus_musculus/Gene/Summary?db=core;g=ENSMUSG00000039953	1.18837	1.16707	1.10525	0.945232	0.866366	0.964173	1.65518
C6	CRIP2	0.291733	1	2.59584	1.93751	0.91	0.748	78	2043	ENSMUSG00000006356	http://www.genecards.org/cgi-bin/carddisp.pl?gene=CRIP2	http://sep2019.archive.ensembl.org/Mus_musculus/Gene/Summary?db=core;g=ENSMUSG00000006356	1.39987	2.12643	2.3002	2.47576	2.63945	1.99447	2.59584
C6	FGFRL1	0.274406	1	0.630077	0.347733	0.513	0.325	78	2043	ENSMUSG00000008090	http://www.genecards.org/cgi-bin/carddisp.pl?gene=FGFRL1	http://sep2019.archive.ensembl.org/Mus_musculus/Gene/Summary?db=core;g=ENSMUSG00000008090	0.349095	0.400404	0.287462	0.134014	0.24784	0.634383	0.630077
C6	RFTN1	0.350009	1	2.44787	1.70512	0.859	0.735	78	2043	ENSMUSG00000039316	http://www.genecards.org/cgi-bin/carddisp.pl?gene=RFTN1	http://sep2019.archive.ensembl.org/Mus_musculus/Gene/Summary?db=core;g=ENSMUSG00000039316	1.45834	2.0356	2.09396	1.19873	1.73454	0.134031	2.44787
C6	FAM129B	0.318636	1	0.665729	0.335627	0.538	0.325	78	2043	ENSMUSG00000026796	http://www.genecards.org/cgi-bin/carddisp.pl?gene=FAM129B	http://sep2019.archive.ensembl.org/Mus_musculus/Gene/Summary?db=core;g=ENSMUSG00000026796	0.282786	0.395118	0.347584	0.225121	0.500325	0.262296	0.665729
C6	ITPR1	0.38802	1	3.1438	2.1666	0.987	0.829	78	2043	ENSMUSG00000030102	http://www.genecards.org/cgi-bin/carddisp.pl?gene=ITPR1	http://sep2019.archive.ensembl.org/Mus_musculus/Gene/Summary?db=core;g=ENSMUSG00000030102	2.04193	2.35155	2.20595	0.895203	1.93361	3.85016	3.1438
C6	GM26532	0.273203	1	0.640999	0.357895	0.487	0.284	78	2043	ENSMUSG00000097296	http://www.genecards.org/cgi-bin/carddisp.pl?gene=GM26532	http://sep2019.archive.ensembl.org/Mus_musculus/Gene/Summary?db=core;g=ENSMUSG00000097296	0.23519	0.363405	0.509675	0.257678	0.501229	0.718656	0.640999
C6	UTRN	0.277526	1	2.48447	1.8747	0.974	0.806	78	2043	ENSMUSG00000019820	http://www.genecards.org/cgi-bin/carddisp.pl?gene=UTRN	http://sep2019.archive.ensembl.org/Mus_musculus/Gene/Summary?db=core;g=ENSMUSG00000019820	1.90581	1.98024	1.29385	3.34442	1.12488	2.05955	2.48447
C6	SASH1	0.405928	1	3.45268	2.36067	0.949	0.858	78	2043	ENSMUSG00000015305	http://www.genecards.org/cgi-bin/carddisp.pl?gene=SASH1	http://sep2019.archive.ensembl.org/Mus_musculus/Gene/Summary?db=core;g=ENSMUSG00000015305	2.46011	2.43085	1.92524	2.63886	2.78776	2.03521	3.45268
C6	ITPRID2	0.312748	1	0.763494	0.419801	0.59	0.379	78	2043	ENSMUSG00000027007	http://www.genecards.org/cgi-bin/carddisp.pl?gene=ITPRID2	http://sep2019.archive.ensembl.org/Mus_musculus/Gene/Summary?db=core;g=ENSMUSG00000027007	0.394652	0.523556	0.408443	0.197091	0.354464	0.266859	0.763494
C6	PURB	0.292869	1	1.66857	1.1783	0.872	0.718	78	2043	ENSMUSG00000094483	http://www.genecards.org/cgi-bin/carddisp.pl?gene=PURB	http://sep2019.archive.ensembl.org/Mus_musculus/Gene/Summary?db=core;g=ENSMUSG00000094483	1.11634	1.22068	1.17572	1.17787	1.42989	1.13265	1.66857
C6	LRBA	0.354771	1	1.52449	0.974138	0.744	0.574	78	2043	ENSMUSG00000028080	http://www.genecards.org/cgi-bin/carddisp.pl?gene=LRBA	http://sep2019.archive.ensembl.org/Mus_musculus/Gene/Summary?db=core;g=ENSMUSG00000028080	0.924637	1.04863	0.790686	1.19267	0.689164	1.68175	1.52449
C6	ARRDC3	0.623271	1	1.65811	0.725638	0.641	0.455	78	2043	ENSMUSG00000074794	http://www.genecards.org/cgi-bin/carddisp.pl?gene=ARRDC3	http://sep2019.archive.ensembl.org/Mus_musculus/Gene/Summary?db=core;g=ENSMUSG00000074794	0.709135	0.875928	0.404566	0.800249	0.488346	1.3301	1.65811
C6	ROR1	0.446219	1	6.77985	4.71013	0.923	0.882	78	2043	ENSMUSG00000035305	http://www.genecards.org/cgi-bin/carddisp.pl?gene=ROR1	http://sep2019.archive.ensembl.org/Mus_musculus/Gene/Summary?db=core;g=ENSMUSG00000035305	4.25903	6.78605	3.2755	1.3078	5.91874	2.51326	6.77985
C6	LTBP4	0.260374	1	6.14862	4.96818	1	0.948	78	2043	ENSMUSG00000040488	http://www.genecards.org/cgi-bin/carddisp.pl?gene=LTBP4	http://sep2019.archive.ensembl.org/Mus_musculus/Gene/Summary?db=core;g=ENSMUSG00000040488	3.80861	5.01935	6.66328	4.71837	4.19071	8.43931	6.14862
C6	KLHL29	0.291035	1	1.14286	0.751394	0.641	0.414	78	2043	ENSMUSG00000020627	http://www.genecards.org/cgi-bin/carddisp.pl?gene=KLHL29	http://sep2019.archive.ensembl.org/Mus_musculus/Gene/Summary?db=core;g=ENSMUSG00000020627	0.952249	0.490269	0.744787	1.48156	0.378436	0.363441	1.14286
C6	ELMSAN1	0.254773	1	0.866846	0.564639	0.654	0.45	78	2043	ENSMUSG00000042507	http://www.genecards.org/cgi-bin/carddisp.pl?gene=ELMSAN1	http://sep2019.archive.ensembl.org/Mus_musculus/Gene/Summary?db=core;g=ENSMUSG00000042507	0.592337	0.591935	0.464093	0.554549	0.381674	0.786839	0.866846
C6	RND3	0.586988	1	1.7688	0.843279	0.705	0.547	78	2043	ENSMUSG00000017144	http://www.genecards.org/cgi-bin/carddisp.pl?gene=RND3	http://sep2019.archive.ensembl.org/Mus_musculus/Gene/Summary?db=core;g=ENSMUSG00000017144	0.789239	0.891701	0.916699	0.980705	0.815201	0.406006	1.7688
C6	NPTN	0.260379	1	2.48692	1.91112	0.949	0.86	78	2043	ENSMUSG00000032336	http://www.genecards.org/cgi-bin/carddisp.pl?gene=NPTN	http://sep2019.archive.ensembl.org/Mus_musculus/Gene/Summary?db=core;g=ENSMUSG00000032336	1.82242	2.06217	1.70611	2.42436	1.6479	1.96538	2.48692
C6	BCL2L1	0.333481	1	0.800867	0.429202	0.564	0.371	78	2043	ENSMUSG00000007659	http://www.genecards.org/cgi-bin/carddisp.pl?gene=BCL2L1	http://sep2019.archive.ensembl.org/Mus_musculus/Gene/Summary?db=core;g=ENSMUSG00000007659	0.3734	0.565223	0.408675	0.283598	0.212971	0.387426	0.800867
C6	CACNA1C	0.468836	1	3.94589	2.57364	0.859	0.781	78	2043	ENSMUSG00000051331	http://www.genecards.org/cgi-bin/carddisp.pl?gene=CACNA1C	http://sep2019.archive.ensembl.org/Mus_musculus/Gene/Summary?db=core;g=ENSMUSG00000051331	2.90566	2.57414	2.20343	1.18302	2.55433	3.45691	3.94589
C6	SRSF7	0.318718	1	2.11735	1.49943	0.91	0.794	78	2043	ENSMUSG00000024097	http://www.genecards.org/cgi-bin/carddisp.pl?gene=SRSF7	http://sep2019.archive.ensembl.org/Mus_musculus/Gene/Summary?db=core;g=ENSMUSG00000024097	1.48818	1.52951	1.56948	1.04227	1.19439	2.07437	2.11735
C6	VAPA	0.260747	1	1.46311	1.05585	0.859	0.698	78	2043	ENSMUSG00000024091	http://www.genecards.org/cgi-bin/carddisp.pl?gene=VAPA	http://sep2019.archive.ensembl.org/Mus_musculus/Gene/Summary?db=core;g=ENSMUSG00000024091	1.07867	1.00963	1.03332	1.13816	1.2165	1.02702	1.46311
C6	LPAR1	0.353514	1	3.3584	2.41121	0.923	0.843	78	2043	ENSMUSG00000038668	http://www.genecards.org/cgi-bin/carddisp.pl?gene=LPAR1	http://sep2019.archive.ensembl.org/Mus_musculus/Gene/Summary?db=core;g=ENSMUSG00000038668	2.39513	2.04277	1.78354	3.94985	1.63521	7.13429	3.3584
C6	BMPR2	0.304079	1	2.74604	2.03414	0.936	0.847	78	2043	ENSMUSG00000067336	http://www.genecards.org/cgi-bin/carddisp.pl?gene=BMPR2	http://sep2019.archive.ensembl.org/Mus_musculus/Gene/Summary?db=core;g=ENSMUSG00000067336	2.00376	2.17551	1.79317	2.30113	1.75246	2.20451	2.74604
C6	CRISPLD2	0.528206	1	7.48346	4.88257	0.962	0.902	78	2043	ENSMUSG00000031825	http://www.genecards.org/cgi-bin/carddisp.pl?gene=CRISPLD2	http://sep2019.archive.ensembl.org/Mus_musculus/Gene/Summary?db=core;g=ENSMUSG00000031825	5.20576	5.59948	4.21285	0.685053	3.72091	7.00485	7.48346
C6	ACO2	0.263936	1	0.898052	0.580721	0.718	0.514	78	2043	ENSMUSG00000022477	http://www.genecards.org/cgi-bin/carddisp.pl?gene=ACO2	http://sep2019.archive.ensembl.org/Mus_musculus/Gene/Summary?db=core;g=ENSMUSG00000022477	0.587649	0.582671	0.549043	0.553064	0.593703	0.681541	0.898052
C6	CNOT6	0.264379	1	0.748022	0.455327	0.641	0.426	78	2043	ENSMUSG00000020362	http://www.genecards.org/cgi-bin/carddisp.pl?gene=CNOT6	http://sep2019.archive.ensembl.org/Mus_musculus/Gene/Summary?db=core;g=ENSMUSG00000020362	0.447003	0.445913	0.380934	0.697007	0.516876	0.523592	0.748022
C6	GM37240	0.295909	1	0.463586	0.192177	0.359	0.192	78	2043	ENSMUSG00000102805	http://www.genecards.org/cgi-bin/carddisp.pl?gene=GM37240	http://sep2019.archive.ensembl.org/Mus_musculus/Gene/Summary?db=core;g=ENSMUSG00000102805	0.173094	0.22574	0.159203	0.129638	0.239453	0.294437	0.463586
C6	ATP2A2	0.266104	1	2.84627	2.19841	0.936	0.861	78	2043	ENSMUSG00000029467	http://www.genecards.org/cgi-bin/carddisp.pl?gene=ATP2A2	http://sep2019.archive.ensembl.org/Mus_musculus/Gene/Summary?db=core;g=ENSMUSG00000029467	2.31421	2.25127	1.82844	1.42956	2.47967	3.35055	2.84627
C6	CSNK1A1	0.284307	1	2.82105	2.1376	0.962	0.882	78	2043	ENSMUSG00000024576	http://www.genecards.org/cgi-bin/carddisp.pl?gene=CSNK1A1	http://sep2019.archive.ensembl.org/Mus_musculus/Gene/Summary?db=core;g=ENSMUSG00000024576	2.1614	2.19	1.9671	1.8245	3.0097	1.80881	2.82105
C6	PAWR	0.388012	1	1.41215	0.843325	0.603	0.414	78	2043	ENSMUSG00000035873	http://www.genecards.org/cgi-bin/carddisp.pl?gene=PAWR	http://sep2019.archive.ensembl.org/Mus_musculus/Gene/Summary?db=core;g=ENSMUSG00000035873	0.668656	1.28152	0.927415	0.090357	0.416933	0.0742872	1.41215
C6	CHST11	0.277152	1	0.82663	0.507369	0.577	0.37	78	2043	ENSMUSG00000034612	http://www.genecards.org/cgi-bin/carddisp.pl?gene=CHST11	http://sep2019.archive.ensembl.org/Mus_musculus/Gene/Summary?db=core;g=ENSMUSG00000034612	0.427364	0.525482	0.604704	0.371183	0.774627	0.544165	0.82663
C6	SEC62	0.265364	1	6.0879	4.89705	0.987	0.981	78	2043	ENSMUSG00000027706	http://www.genecards.org/cgi-bin/carddisp.pl?gene=SEC62	http://sep2019.archive.ensembl.org/Mus_musculus/Gene/Summary?db=core;g=ENSMUSG00000027706	5.44741	4.73628	4.85086	3.5429	4.24901	4.17248	6.0879
C6	MGLL	0.276821	1	1.06725	0.706326	0.667	0.445	78	2043	ENSMUSG00000033174	http://www.genecards.org/cgi-bin/carddisp.pl?gene=MGLL	http://sep2019.archive.ensembl.org/Mus_musculus/Gene/Summary?db=core;g=ENSMUSG00000033174	0.678062	0.559206	0.614458	1.93206	0.442502	1.02063	1.06725
C6	PRG4	0.440746	1	1.46336	0.814887	0.346	0.18	78	2043	ENSMUSG00000006014	http://www.genecards.org/cgi-bin/carddisp.pl?gene=PRG4	http://sep2019.archive.ensembl.org/Mus_musculus/Gene/Summary?db=core;g=ENSMUSG00000006014	0.101886	0.654945	0.554953	1.81314	8.25078	0.108176	1.46336
C6	ARL5A	0.345099	1	1.24534	0.767652	0.756	0.573	78	2043	ENSMUSG00000036093	http://www.genecards.org/cgi-bin/carddisp.pl?gene=ARL5A	http://sep2019.archive.ensembl.org/Mus_musculus/Gene/Summary?db=core;g=ENSMUSG00000036093	0.771428	0.849637	0.68536	0.574207	0.684008	0.843891	1.24534
C6	FAM174B	0.250242	1	0.586808	0.334117	0.5	0.311	78	2043	ENSMUSG00000078670	http://www.genecards.org/cgi-bin/carddisp.pl?gene=FAM174B	http://sep2019.archive.ensembl.org/Mus_musculus/Gene/Summary?db=core;g=ENSMUSG00000078670	0.43008	0.291043	0.280752	0.081324	0.102707	0.711801	0.586808
C6	FCHSD2	0.410202	1	2.13005	1.35542	0.795	0.694	78	2043	ENSMUSG00000030691	http://www.genecards.org/cgi-bin/carddisp.pl?gene=FCHSD2	http://sep2019.archive.ensembl.org/Mus_musculus/Gene/Summary?db=core;g=ENSMUSG00000030691	1.35167	1.56512	1.30167	0.644433	1.18269	1.20955	2.13005
C6	ZFP532	0.28724	1	0.828814	0.498655	0.615	0.412	78	2043	ENSMUSG00000042439	http://www.genecards.org/cgi-bin/carddisp.pl?gene=ZFP532	http://sep2019.archive.ensembl.org/Mus_musculus/Gene/Summary?db=core;g=ENSMUSG00000042439	0.474961	0.580087	0.419317	0.370341	0.347376	0.796033	0.828814
C6	PLEKHG2	0.383749	1	0.920987	0.472327	0.603	0.406	78	2043	ENSMUSG00000037552	http://www.genecards.org/cgi-bin/carddisp.pl?gene=PLEKHG2	http://sep2019.archive.ensembl.org/Mus_musculus/Gene/Summary?db=core;g=ENSMUSG00000037552	0.403021	0.549251	0.533629	0.291569	0.448336	0.491655	0.920987
C6	LNCPINT	0.338865	1	4.97177	3.72166	0.962	0.905	78	2043	ENSMUSG00000044471	http://www.genecards.org/cgi-bin/carddisp.pl?gene=LNCPINT	http://sep2019.archive.ensembl.org/Mus_musculus/Gene/Summary?db=core;g=ENSMUSG00000044471	3.89008	4.0891	3.19672	3.04939	2.59266	3.95015	4.97177
C6	ETV6	0.302719	1	1.72817	1.21179	0.833	0.68	78	2043	ENSMUSG00000030199	http://www.genecards.org/cgi-bin/carddisp.pl?gene=ETV6	http://sep2019.archive.ensembl.org/Mus_musculus/Gene/Summary?db=core;g=ENSMUSG00000030199	1.216	1.3057	1.06888	0.93166	1.62515	1.05247	1.72817
C6	IMMT	0.256776	1	0.999699	0.673661	0.731	0.557	78	2043	ENSMUSG00000052337	http://www.genecards.org/cgi-bin/carddisp.pl?gene=IMMT	http://sep2019.archive.ensembl.org/Mus_musculus/Gene/Summary?db=core;g=ENSMUSG00000052337	0.660476	0.721768	0.658352	0.656668	0.691694	0.476044	0.999699
C6	BTG1	0.307196	1	1.09096	0.689936	0.692	0.491	78	2043	ENSMUSG00000036478	http://www.genecards.org/cgi-bin/carddisp.pl?gene=BTG1	http://sep2019.archive.ensembl.org/Mus_musculus/Gene/Summary?db=core;g=ENSMUSG00000036478	0.576772	0.796687	0.54649	0.43314	1.17412	1.40526	1.09096
C6	PPIC	0.258497	1	1.47068	1.06538	0.821	0.656	78	2043	ENSMUSG00000024538	http://www.genecards.org/cgi-bin/carddisp.pl?gene=PPIC	http://sep2019.archive.ensembl.org/Mus_musculus/Gene/Summary?db=core;g=ENSMUSG00000024538	0.929609	0.877322	1.30628	0.860744	2.72914	1.17849	1.47068
C6	FBXW11	0.327246	1	1.04231	0.627836	0.679	0.493	78	2043	ENSMUSG00000020271	http://www.genecards.org/cgi-bin/carddisp.pl?gene=FBXW11	http://sep2019.archive.ensembl.org/Mus_musculus/Gene/Summary?db=core;g=ENSMUSG00000020271	0.667456	0.622987	0.522174	0.906032	0.486055	0.533991	1.04231
C6	RIPK1	0.304431	1	0.837655	0.488062	0.628	0.419	78	2043	ENSMUSG00000021408	http://www.genecards.org/cgi-bin/carddisp.pl?gene=RIPK1	http://sep2019.archive.ensembl.org/Mus_musculus/Gene/Summary?db=core;g=ENSMUSG00000021408	0.426257	0.541384	0.464718	0.645914	0.426077	0.556425	0.837655
C6	ZFAND5	0.279892	1	1.98126	1.45552	0.91	0.753	78	2043	ENSMUSG00000024750	http://www.genecards.org/cgi-bin/carddisp.pl?gene=ZFAND5	http://sep2019.archive.ensembl.org/Mus_musculus/Gene/Summary?db=core;g=ENSMUSG00000024750	1.3131	1.53123	1.32503	1.50058	1.98076	2.12158	1.98126
C6	IER2	0.42016	1	4.70713	3.26518	0.936	0.879	78	2043	ENSMUSG00000053560	http://www.genecards.org/cgi-bin/carddisp.pl?gene=IER2	http://sep2019.archive.ensembl.org/Mus_musculus/Gene/Summary?db=core;g=ENSMUSG00000053560	2.67094	3.45708	3.88189	2.86582	4.04851	3.97232	4.70713
C6	COX5A	0.307036	1	1.58881	1.09254	0.821	0.715	78	2043	ENSMUSG00000000088	http://www.genecards.org/cgi-bin/carddisp.pl?gene=COX5A	http://sep2019.archive.ensembl.org/Mus_musculus/Gene/Summary?db=core;g=ENSMUSG00000000088	0.98322	1.11015	1.10916	1.27472	1.68484	0.932492	1.58881
C6	MAP3K20	0.269391	1	1.22907	0.849389	0.782	0.548	78	2043	ENSMUSG00000004085	http://www.genecards.org/cgi-bin/carddisp.pl?gene=MAP3K20	http://sep2019.archive.ensembl.org/Mus_musculus/Gene/Summary?db=core;g=ENSMUSG00000004085	0.718185	1.0808	0.647393	0.595819	0.720623	1.66375	1.22907
C6	ATP8B1	0.297159	1	0.789207	0.456152	0.526	0.337	78	2043	ENSMUSG00000039529	http://www.genecards.org/cgi-bin/carddisp.pl?gene=ATP8B1	http://sep2019.archive.ensembl.org/Mus_musculus/Gene/Summary?db=core;g=ENSMUSG00000039529	0.324353	0.389454	0.514218	0.725927	1.10693	0.805285	0.789207
C6	SCARF2	0.273012	1	1.75307	1.27842	0.846	0.733	78	2043	ENSMUSG00000012017	http://www.genecards.org/cgi-bin/carddisp.pl?gene=SCARF2	http://sep2019.archive.ensembl.org/Mus_musculus/Gene/Summary?db=core;g=ENSMUSG00000012017	1.36192	1.37751	1.50905	0.255158	0.93492	0.546546	1.75307
C6	SLC25A12	0.342127	1	0.909862	0.506647	0.628	0.422	78	2043	ENSMUSG00000027010	http://www.genecards.org/cgi-bin/carddisp.pl?gene=SLC25A12	http://sep2019.archive.ensembl.org/Mus_musculus/Gene/Summary?db=core;g=ENSMUSG00000027010	0.569553	0.504442	0.460865	0.391662	0.385279	0.475951	0.909862
C6	DBP	0.313819	1	0.693479	0.362419	0.372	0.204	78	2043	ENSMUSG00000059824	http://www.genecards.org/cgi-bin/carddisp.pl?gene=DBP	http://sep2019.archive.ensembl.org/Mus_musculus/Gene/Summary?db=core;g=ENSMUSG00000059824	0.204136	0.461123	0.640585	0.220817	0.151454	0.132216	0.693479
C6	WSB1	0.276916	1	1.34042	0.931672	0.795	0.623	78	2043	ENSMUSG00000017677	http://www.genecards.org/cgi-bin/carddisp.pl?gene=WSB1	http://sep2019.archive.ensembl.org/Mus_musculus/Gene/Summary?db=core;g=ENSMUSG00000017677	0.924874	1.07428	0.739283	0.894101	0.816035	0.92583	1.34042
C6	NOP58	0.251415	1	0.886009	0.584384	0.654	0.488	78	2043	ENSMUSG00000026020	http://www.genecards.org/cgi-bin/carddisp.pl?gene=NOP58	http://sep2019.archive.ensembl.org/Mus_musculus/Gene/Summary?db=core;g=ENSMUSG00000026020	0.574701	0.571552	0.578297	0.697772	0.671874	0.535042	0.886009
C6	FOXN3	0.306987	1	4.17242	3.18102	1	0.94	78	2043	ENSMUSG00000033713	http://www.genecards.org/cgi-bin/carddisp.pl?gene=FOXN3	http://sep2019.archive.ensembl.org/Mus_musculus/Gene/Summary?db=core;g=ENSMUSG00000033713	3.34574	3.51906	2.71866	2.06231	2.14643	3.97829	4.17242
C6	CACNA1G	0.278288	1	0.640721	0.352887	0.474	0.296	78	2043	ENSMUSG00000020866	http://www.genecards.org/cgi-bin/carddisp.pl?gene=CACNA1G	http://sep2019.archive.ensembl.org/Mus_musculus/Gene/Summary?db=core;g=ENSMUSG00000020866	0.514929	0.356682	0.270913	0.00816543	0.0566181	0.0785058	0.640721
C6	NR4A1	0.335926	1	2.87852	2.07285	0.846	0.741	78	2043	ENSMUSG00000023034	http://www.genecards.org/cgi-bin/carddisp.pl?gene=NR4A1	http://sep2019.archive.ensembl.org/Mus_musculus/Gene/Summary?db=core;g=ENSMUSG00000023034	2.14163	1.78774	2.39284	2.13278	2.08072	2.1577	2.87852
C6	ADD3	0.267222	1	4.18409	3.30755	0.962	0.895	78	2043	ENSMUSG00000025026	http://www.genecards.org/cgi-bin/carddisp.pl?gene=ADD3	http://sep2019.archive.ensembl.org/Mus_musculus/Gene/Summary?db=core;g=ENSMUSG00000025026	2.87579	3.11219	3.428	5.08739	3.36546	5.53405	4.18409
C6	STARD13	0.421772	1	1.82642	1.10994	0.756	0.602	78	2043	ENSMUSG00000016128	http://www.genecards.org/cgi-bin/carddisp.pl?gene=STARD13	http://sep2019.archive.ensembl.org/Mus_musculus/Gene/Summary?db=core;g=ENSMUSG00000016128	1.06964	1.30376	0.998192	0.381952	0.705466	2.00604	1.82642
C6	ALKBH5	0.26172	1	1.13918	0.784274	0.718	0.565	78	2043	ENSMUSG00000042650	http://www.genecards.org/cgi-bin/carddisp.pl?gene=ALKBH5	http://sep2019.archive.ensembl.org/Mus_musculus/Gene/Summary?db=core;g=ENSMUSG00000042650	0.774319	0.772304	0.737465	0.627867	0.679737	1.56577	1.13918
C6	SGCD	0.251565	1	12.5766	10.4041	0.987	0.964	78	2043	ENSMUSG00000020354	http://www.genecards.org/cgi-bin/carddisp.pl?gene=SGCD	http://sep2019.archive.ensembl.org/Mus_musculus/Gene/Summary?db=core;g=ENSMUSG00000020354	12.0579	12.7723	6.73986	4.02495	4.00655	10.1401	12.5766
C6	CAVIN1	0.254748	1	2.54076	1.96763	0.974	0.836	78	2043	ENSMUSG00000004044	http://www.genecards.org/cgi-bin/carddisp.pl?gene=CAVIN1	http://sep2019.archive.ensembl.org/Mus_musculus/Gene/Summary?db=core;g=ENSMUSG00000004044	1.66476	1.7957	2.07496	4.15973	1.27207	3.0644	2.54076
C6	DNAJB4	0.307534	1	1.46375	0.990763	0.769	0.615	78	2043	ENSMUSG00000028035	http://www.genecards.org/cgi-bin/carddisp.pl?gene=DNAJB4	http://sep2019.archive.ensembl.org/Mus_musculus/Gene/Summary?db=core;g=ENSMUSG00000028035	0.922785	1.28384	0.7679	0.658925	0.723226	1.08097	1.46375
C6	ACTG1	0.28553	1	9.93797	7.97395	0.962	0.977	78	2043	ENSMUSG00000062825	http://www.genecards.org/cgi-bin/carddisp.pl?gene=ACTG1	http://sep2019.archive.ensembl.org/Mus_musculus/Gene/Summary?db=core;g=ENSMUSG00000062825	6.8878	7.21006	8.39801	12.2321	13.4914	9.5425	9.93797
C6	ZBTB11	0.262344	1	0.758531	0.466144	0.59	0.39	78	2043	ENSMUSG00000022601	http://www.genecards.org/cgi-bin/carddisp.pl?gene=ZBTB11	http://sep2019.archive.ensembl.org/Mus_musculus/Gene/Summary?db=core;g=ENSMUSG00000022601	0.424404	0.533244	0.489107	0.373333	0.361301	0.448996	0.758531
C6	BAG3	0.292719	1	1.75595	1.24986	0.859	0.73	78	2043	ENSMUSG00000030847	http://www.genecards.org/cgi-bin/carddisp.pl?gene=BAG3	http://sep2019.archive.ensembl.org/Mus_musculus/Gene/Summary?db=core;g=ENSMUSG00000030847	1.32749	1.21625	1.20225	1.07055	1.30475	1.25399	1.75595
C6	VASN	0.285681	1	0.981142	0.625238	0.667	0.489	78	2043	ENSMUSG00000039646	http://www.genecards.org/cgi-bin/carddisp.pl?gene=VASN	http://sep2019.archive.ensembl.org/Mus_musculus/Gene/Summary?db=core;g=ENSMUSG00000039646	0.577034	0.70496	0.563266	0.816328	0.58973	0.451485	0.981142
C6	WDR26	0.331399	1	1.54426	1.02209	0.872	0.676	78	2043	ENSMUSG00000038733	http://www.genecards.org/cgi-bin/carddisp.pl?gene=WDR26	http://sep2019.archive.ensembl.org/Mus_musculus/Gene/Summary?db=core;g=ENSMUSG00000038733	1.00003	1.05343	0.931768	1.42727	0.915302	0.890201	1.54426
C6	RLIM	0.275359	1	0.849071	0.527785	0.615	0.432	78	2043	ENSMUSG00000056537	http://www.genecards.org/cgi-bin/carddisp.pl?gene=RLIM	http://sep2019.archive.ensembl.org/Mus_musculus/Gene/Summary?db=core;g=ENSMUSG00000056537	0.523137	0.574872	0.517626	0.379455	0.375848	0.631293	0.849071
C6	DAP	0.354845	1	2.13322	1.45003	0.872	0.769	78	2043	ENSMUSG00000039168	http://www.genecards.org/cgi-bin/carddisp.pl?gene=DAP	http://sep2019.archive.ensembl.org/Mus_musculus/Gene/Summary?db=core;g=ENSMUSG00000039168	1.26713	1.37044	1.59893	1.43063	2.18553	2.30123	2.13322
C6	ZBTB16	0.346697	1	1.77917	1.18549	0.718	0.577	78	2043	ENSMUSG00000066687	http://www.genecards.org/cgi-bin/carddisp.pl?gene=ZBTB16	http://sep2019.archive.ensembl.org/Mus_musculus/Gene/Summary?db=core;g=ENSMUSG00000066687	0.954045	1.64387	0.846207	1.71063	0.242512	1.40804	1.77917
C6	MYOF	0.275161	1	1.71879	1.24669	0.821	0.689	78	2043	ENSMUSG00000048612	http://www.genecards.org/cgi-bin/carddisp.pl?gene=MYOF	http://sep2019.archive.ensembl.org/Mus_musculus/Gene/Summary?db=core;g=ENSMUSG00000048612	1.12735	1.39436	0.94619	2.10756	1.06827	1.43728	1.71879
C6	NBEA	0.310012	1	2.39412	1.73781	0.897	0.766	78	2043	ENSMUSG00000027799	http://www.genecards.org/cgi-bin/carddisp.pl?gene=NBEA	http://sep2019.archive.ensembl.org/Mus_musculus/Gene/Summary?db=core;g=ENSMUSG00000027799	1.90046	1.81767	1.75494	1.26618	1.06893	0.963791	2.39412
C6	TRPM3	0.342511	1	1.14569	0.692236	0.551	0.355	78	2043	ENSMUSG00000052387	http://www.genecards.org/cgi-bin/carddisp.pl?gene=TRPM3	http://sep2019.archive.ensembl.org/Mus_musculus/Gene/Summary?db=core;g=ENSMUSG00000052387	0.641273	0.757654	0.421482	0.514712	0.597449	2.31599	1.14569
C6	CD2AP	0.256465	1	1.55554	1.13933	0.821	0.702	78	2043	ENSMUSG00000061665	http://www.genecards.org/cgi-bin/carddisp.pl?gene=CD2AP	http://sep2019.archive.ensembl.org/Mus_musculus/Gene/Summary?db=core;g=ENSMUSG00000061665	1.17982	1.12717	1.13809	1.09682	0.896081	1.20987	1.55554
C6	PPP1R15A	0.334016	1	1.24575	0.781607	0.705	0.539	78	2043	ENSMUSG00000040435	http://www.genecards.org/cgi-bin/carddisp.pl?gene=PPP1R15A	http://sep2019.archive.ensembl.org/Mus_musculus/Gene/Summary?db=core;g=ENSMUSG00000040435	0.766299	0.702872	0.933482	0.649919	0.736576	1.10331	1.24575
C6	GM4258	0.330173	1	0.693066	0.346734	0.41	0.259	78	2043	ENSMUSG00000098243	http://www.genecards.org/cgi-bin/carddisp.pl?gene=GM4258	http://sep2019.archive.ensembl.org/Mus_musculus/Gene/Summary?db=core;g=ENSMUSG00000098243	0.281147	0.453268	0.291127	0.311102	0.326807	0.418084	0.693066
C6	ADK	0.438015	1	2.91735	1.89159	0.897	0.817	78	2043	ENSMUSG00000039197	http://www.genecards.org/cgi-bin/carddisp.pl?gene=ADK	http://sep2019.archive.ensembl.org/Mus_musculus/Gene/Summary?db=core;g=ENSMUSG00000039197	2.09244	1.98441	1.6326	1.15912	1.00535	2.64072	2.91735
C6	UQCR11	0.257847	1	2.55551	1.9736	0.949	0.879	78	2043	ENSMUSG00000020163	http://www.genecards.org/cgi-bin/carddisp.pl?gene=UQCR11	http://sep2019.archive.ensembl.org/Mus_musculus/Gene/Summary?db=core;g=ENSMUSG00000020163	1.81444	2.01423	2.07105	1.98781	2.19172	2.38123	2.55551
C6	PARD3	0.327007	1	2.81009	2.03736	0.936	0.849	78	2043	ENSMUSG00000025812	http://www.genecards.org/cgi-bin/carddisp.pl?gene=PARD3	http://sep2019.archive.ensembl.org/Mus_musculus/Gene/Summary?db=core;g=ENSMUSG00000025812	2.15948	2.03579	1.78042	2.41727	1.47449	2.19343	2.81009
C6	AKAP13	0.321497	1	5.51542	4.2139	0.987	0.964	78	2043	ENSMUSG00000066406	http://www.genecards.org/cgi-bin/carddisp.pl?gene=AKAP13	http://sep2019.archive.ensembl.org/Mus_musculus/Gene/Summary?db=core;g=ENSMUSG00000066406	4.1935	3.91587	4.19452	5.18198	3.95533	5.75898	5.51542
C6	ITGAV	0.260325	1	1.45207	1.04723	0.872	0.669	78	2043	ENSMUSG00000027087	http://www.genecards.org/cgi-bin/carddisp.pl?gene=ITGAV	http://sep2019.archive.ensembl.org/Mus_musculus/Gene/Summary?db=core;g=ENSMUSG00000027087	0.970799	1.1315	0.973214	1.11391	1.29378	1.03369	1.45207
C6	HEXIM1	0.277694	1	0.903097	0.569881	0.667	0.475	78	2043	ENSMUSG00000048878	http://www.genecards.org/cgi-bin/carddisp.pl?gene=HEXIM1	http://sep2019.archive.ensembl.org/Mus_musculus/Gene/Summary?db=core;g=ENSMUSG00000048878	0.552217	0.602551	0.569482	0.411208	0.420617	0.881	0.903097
C6	CFLAR	0.251685	1	1.4545	1.06157	0.846	0.671	78	2043	ENSMUSG00000026031	http://www.genecards.org/cgi-bin/carddisp.pl?gene=CFLAR	http://sep2019.archive.ensembl.org/Mus_musculus/Gene/Summary?db=core;g=ENSMUSG00000026031	1.1633	1.0928	0.972021	0.926057	0.867666	0.715406	1.4545
C6	AUTS2	0.278557	1	5.72237	4.54203	0.936	0.905	78	2043	ENSMUSG00000029673	http://www.genecards.org/cgi-bin/carddisp.pl?gene=AUTS2	http://sep2019.archive.ensembl.org/Mus_musculus/Gene/Summary?db=core;g=ENSMUSG00000029673	4.25223	5.96061	3.25184	1.88245	2.97046	7.59408	5.72237
C6	SOBP	0.268268	1	1.94201	1.4428	0.885	0.709	78	2043	ENSMUSG00000038248	http://www.genecards.org/cgi-bin/carddisp.pl?gene=SOBP	http://sep2019.archive.ensembl.org/Mus_musculus/Gene/Summary?db=core;g=ENSMUSG00000038248	1.71599	1.42307	1.18994	0.872896	1.07299	1.58818	1.94201
C6	CERK	0.310263	1	1.06618	0.666359	0.679	0.499	78	2043	ENSMUSG00000035891	http://www.genecards.org/cgi-bin/carddisp.pl?gene=CERK	http://sep2019.archive.ensembl.org/Mus_musculus/Gene/Summary?db=core;g=ENSMUSG00000035891	0.638668	0.712298	0.72478	0.552029	0.572944	0.543826	1.06618
C6	CPQ	0.258904	1	5.07045	4.07321	0.987	0.941	78	2043	ENSMUSG00000039007	http://www.genecards.org/cgi-bin/carddisp.pl?gene=CPQ	http://sep2019.archive.ensembl.org/Mus_musculus/Gene/Summary?db=core;g=ENSMUSG00000039007	4.36197	4.41276	3.12967	4.48717	3.08748	3.57373	5.07045
C6	SDC4	0.302716	1	1.80803	1.27654	0.833	0.712	78	2043	ENSMUSG00000017009	http://www.genecards.org/cgi-bin/carddisp.pl?gene=SDC4	http://sep2019.archive.ensembl.org/Mus_musculus/Gene/Summary?db=core;g=ENSMUSG00000017009	1.18606	1.36414	1.13269	1.44125	1.67718	1.37658	1.80803
C6	APLP2	0.278482	1	3.51771	2.72466	0.987	0.914	78	2043	ENSMUSG00000031996	http://www.genecards.org/cgi-bin/carddisp.pl?gene=APLP2	http://sep2019.archive.ensembl.org/Mus_musculus/Gene/Summary?db=core;g=ENSMUSG00000031996	2.81099	3.04639	2.21816	1.83998	1.93869	3.95638	3.51771
C6	IL33	0.253949	1	1.80936	1.35592	0.756	0.556	78	2043	ENSMUSG00000024810	http://www.genecards.org/cgi-bin/carddisp.pl?gene=IL33	http://sep2019.archive.ensembl.org/Mus_musculus/Gene/Summary?db=core;g=ENSMUSG00000024810	1.48004	1.09144	0.775681	2.19265	3.3212	1.68002	1.80936
C6	SNAI1	0.26181	1	0.512959	0.261869	0.41	0.253	78	2043	ENSMUSG00000042821	http://www.genecards.org/cgi-bin/carddisp.pl?gene=SNAI1	http://sep2019.archive.ensembl.org/Mus_musculus/Gene/Summary?db=core;g=ENSMUSG00000042821	0.253217	0.236808	0.355247	0.0823096	0.551219	0.0545394	0.512959
C6	TBL1X	0.310689	1	2.27587	1.64119	0.885	0.791	78	2043	ENSMUSG00000025246	http://www.genecards.org/cgi-bin/carddisp.pl?gene=TBL1X	http://sep2019.archive.ensembl.org/Mus_musculus/Gene/Summary?db=core;g=ENSMUSG00000025246	1.51336	1.67775	1.53317	2.50037	1.36578	2.0185	2.27587
C6	COL4A5	0.259098	1	3.96751	3.1509	0.936	0.832	78	2043	ENSMUSG00000031274	http://www.genecards.org/cgi-bin/carddisp.pl?gene=COL4A5	http://sep2019.archive.ensembl.org/Mus_musculus/Gene/Summary?db=core;g=ENSMUSG00000031274	2.65648	4.22062	2.22573	1.68397	2.15338	6.74273	3.96751
C6	GRK5	0.451622	1	3.70912	2.44341	0.872	0.791	78	2043	ENSMUSG00000003228	http://www.genecards.org/cgi-bin/carddisp.pl?gene=GRK5	http://sep2019.archive.ensembl.org/Mus_musculus/Gene/Summary?db=core;g=ENSMUSG00000003228	2.27831	3.10892	1.69877	2.85648	2.96504	0.802829	3.70912
C6	TANC1	0.259161	1	0.856161	0.550959	0.615	0.423	78	2043	ENSMUSG00000035168	http://www.genecards.org/cgi-bin/carddisp.pl?gene=TANC1	http://sep2019.archive.ensembl.org/Mus_musculus/Gene/Summary?db=core;g=ENSMUSG00000035168	0.470617	0.661537	0.489902	0.426161	0.567418	0.851078	0.856161
C6	PSME4	0.256397	1	1.57592	1.1565	0.859	0.684	78	2043	ENSMUSG00000040850	http://www.genecards.org/cgi-bin/carddisp.pl?gene=PSME4	http://sep2019.archive.ensembl.org/Mus_musculus/Gene/Summary?db=core;g=ENSMUSG00000040850	1.22643	1.15761	1.05151	1.19297	0.845872	1.29533	1.57592
C6	SOCS3	0.354879	1	1.9105	1.27583	0.769	0.614	78	2043	ENSMUSG00000053113	http://www.genecards.org/cgi-bin/carddisp.pl?gene=SOCS3	http://sep2019.archive.ensembl.org/Mus_musculus/Gene/Summary?db=core;g=ENSMUSG00000053113	1.13736	1.26457	1.18955	1.85116	1.48722	1.94061	1.9105
C6	HIST1H2BC	0.251334	1	1.20088	0.849	0.667	0.532	78	2043	ENSMUSG00000018102	http://www.genecards.org/cgi-bin/carddisp.pl?gene=HIST1H2BC	http://sep2019.archive.ensembl.org/Mus_musculus/Gene/Summary?db=core;g=ENSMUSG00000018102	0.807093	0.709995	0.89712	0.735016	1.45227	1.66358	1.20088
C6	ARL15	0.342172	1	3.62514	2.64856	0.885	0.82	78	2043	ENSMUSG00000042348	http://www.genecards.org/cgi-bin/carddisp.pl?gene=ARL15	http://sep2019.archive.ensembl.org/Mus_musculus/Gene/Summary?db=core;g=ENSMUSG00000042348	2.8683	3.01035	1.69915	3.42752	2.1274	1.54109	3.62514
C6	EP400	0.280307	1	1.33231	0.920465	0.795	0.621	78	2043	ENSMUSG00000029505	http://www.genecards.org/cgi-bin/carddisp.pl?gene=EP400	http://sep2019.archive.ensembl.org/Mus_musculus/Gene/Summary?db=core;g=ENSMUSG00000029505	0.885629	0.926732	0.922398	0.919742	0.967551	1.13204	1.33231
C6	CLCN4	0.253171	1	1.24151	0.88074	0.769	0.639	78	2043	ENSMUSG00000000605	http://www.genecards.org/cgi-bin/carddisp.pl?gene=CLCN4	http://sep2019.archive.ensembl.org/Mus_musculus/Gene/Summary?db=core;g=ENSMUSG00000000605	0.941455	0.81638	0.979953	0.550045	1.05541	0.691054	1.24151
C6	BCL2	0.31589	1	1.55915	1.05591	0.731	0.583	78	2043	ENSMUSG00000057329	http://www.genecards.org/cgi-bin/carddisp.pl?gene=BCL2	http://sep2019.archive.ensembl.org/Mus_musculus/Gene/Summary?db=core;g=ENSMUSG00000057329	0.948361	1.21608	1.08992	0.555303	0.426087	2.05402	1.55915
C6	PHC2	0.275229	1	1.03799	0.684033	0.718	0.553	78	2043	ENSMUSG00000028796	http://www.genecards.org/cgi-bin/carddisp.pl?gene=PHC2	http://sep2019.archive.ensembl.org/Mus_musculus/Gene/Summary?db=core;g=ENSMUSG00000028796	0.705871	0.672077	0.75026	0.40949	0.782254	0.578359	1.03799
C6	TRIM47	0.272575	1	1.1151	0.750964	0.679	0.536	78	2043	ENSMUSG00000020773	http://www.genecards.org/cgi-bin/carddisp.pl?gene=TRIM47	http://sep2019.archive.ensembl.org/Mus_musculus/Gene/Summary?db=core;g=ENSMUSG00000020773	0.639037	0.709873	1.0943	0.490269	0.998579	0.606988	1.1151
C6	ECM2	0.259477	1	2.65615	2.05431	0.846	0.821	78	2043	ENSMUSG00000043631	http://www.genecards.org/cgi-bin/carddisp.pl?gene=ECM2	http://sep2019.archive.ensembl.org/Mus_musculus/Gene/Summary?db=core;g=ENSMUSG00000043631	2.49417	1.69015	2.26786	1.24422	0.89061	2.53151	2.65615
C6	TOPORS	0.292361	1	0.820935	0.486911	0.603	0.422	78	2043	ENSMUSG00000036822	http://www.genecards.org/cgi-bin/carddisp.pl?gene=TOPORS	http://sep2019.archive.ensembl.org/Mus_musculus/Gene/Summary?db=core;g=ENSMUSG00000036822	0.484069	0.4927	0.498306	0.361499	0.489913	0.602886	0.820935
C6	MYO10	0.260638	1	0.543186	0.288127	0.397	0.247	78	2043	ENSMUSG00000022272	http://www.genecards.org/cgi-bin/carddisp.pl?gene=MYO10	http://sep2019.archive.ensembl.org/Mus_musculus/Gene/Summary?db=core;g=ENSMUSG00000022272	0.34851	0.263792	0.330436	0.024867	0.320257	0.0983555	0.543186
C6	ZFP503	0.258282	1	1.05442	0.717668	0.641	0.492	78	2043	ENSMUSG00000039081	http://www.genecards.org/cgi-bin/carddisp.pl?gene=ZFP503	http://sep2019.archive.ensembl.org/Mus_musculus/Gene/Summary?db=core;g=ENSMUSG00000039081	0.83073	0.64931	0.731565	0.453708	0.476	0.850399	1.05442
C6	SOX4	0.253306	1	0.571503	0.318446	0.397	0.248	78	2043	ENSMUSG00000076431	http://www.genecards.org/cgi-bin/carddisp.pl?gene=SOX4	http://sep2019.archive.ensembl.org/Mus_musculus/Gene/Summary?db=core;g=ENSMUSG00000076431	0.206906	0.329701	0.309492	0.332635	0.668283	0.892089	0.571503
C6	PPARGC1A	0.328759	1	0.562111	0.243786	0.308	0.179	78	2043	ENSMUSG00000029167	http://www.genecards.org/cgi-bin/carddisp.pl?gene=PPARGC1A	http://sep2019.archive.ensembl.org/Mus_musculus/Gene/Summary?db=core;g=ENSMUSG00000029167	0.305397	0.290635	0.1933	0.0104196	0.0249545	0.134245	0.562111
C6	ABI3BP	0.25324	1	14.1686	11.7266	0.987	0.994	78	2043	ENSMUSG00000035258	http://www.genecards.org/cgi-bin/carddisp.pl?gene=ABI3BP	http://sep2019.archive.ensembl.org/Mus_musculus/Gene/Summary?db=core;g=ENSMUSG00000035258	13.0541	10.7992	9.23563	7.3748	7.94591	30.1768	14.1686
C6	IGSF3	0.250703	1	1.33315	0.96098	0.744	0.633	78	2043	ENSMUSG00000042035	http://www.genecards.org/cgi-bin/carddisp.pl?gene=IGSF3	http://sep2019.archive.ensembl.org/Mus_musculus/Gene/Summary?db=core;g=ENSMUSG00000042035	0.967586	1.11966	0.996304	0.212665	0.824272	0.730921	1.33315
C6	CD151	0.255077	1	1.23789	0.875219	0.782	0.62	78	2043	ENSMUSG00000025510	http://www.genecards.org/cgi-bin/carddisp.pl?gene=CD151	http://sep2019.archive.ensembl.org/Mus_musculus/Gene/Summary?db=core;g=ENSMUSG00000025510	0.726724	0.93837	1.01827	0.916774	1.20265	0.6091	1.23789
C6	SIK2	0.297617	1	1.08315	0.694838	0.615	0.471	78	2043	ENSMUSG00000037112	http://www.genecards.org/cgi-bin/carddisp.pl?gene=SIK2	http://sep2019.archive.ensembl.org/Mus_musculus/Gene/Summary?db=core;g=ENSMUSG00000037112	0.742191	0.661936	0.60425	0.709308	0.470945	1.19486	1.08315
C6	SMO	0.277643	1	1.33991	0.930281	0.769	0.632	78	2043	ENSMUSG00000001761	http://www.genecards.org/cgi-bin/carddisp.pl?gene=SMO	http://sep2019.archive.ensembl.org/Mus_musculus/Gene/Summary?db=core;g=ENSMUSG00000001761	0.900937	1.01891	0.914462	0.567755	0.575998	1.50881	1.33991
C6	PEX5L	0.590387	1	3.32005	1.86923	0.628	0.513	78	2043	ENSMUSG00000027674	http://www.genecards.org/cgi-bin/carddisp.pl?gene=PEX5L	http://sep2019.archive.ensembl.org/Mus_musculus/Gene/Summary?db=core;g=ENSMUSG00000027674	1.77476	3.44313	0.645779	0.0192266	0.21193	0.3117	3.32005
C6	SLC3A2	0.297667	1	1.33503	0.899707	0.744	0.606	78	2043	ENSMUSG00000010095	http://www.genecards.org/cgi-bin/carddisp.pl?gene=SLC3A2	http://sep2019.archive.ensembl.org/Mus_musculus/Gene/Summary?db=core;g=ENSMUSG00000010095	0.924939	0.781527	1.01083	0.542756	1.68172	0.787979	1.33503
C6	TRA2B	0.339694	1	1.94977	1.33093	0.872	0.757	78	2043	ENSMUSG00000022858	http://www.genecards.org/cgi-bin/carddisp.pl?gene=TRA2B	http://sep2019.archive.ensembl.org/Mus_musculus/Gene/Summary?db=core;g=ENSMUSG00000022858	1.32605	1.38133	1.23867	1.07994	1.38788	1.73085	1.94977
C6	KCNJ8	0.387413	1	2.00174	1.29483	0.744	0.607	78	2043	ENSMUSG00000030247	http://www.genecards.org/cgi-bin/carddisp.pl?gene=KCNJ8	http://sep2019.archive.ensembl.org/Mus_musculus/Gene/Summary?db=core;g=ENSMUSG00000030247	1.46569	1.11597	1.6313	0.240423	1.55162	0.92369	2.00174
C6	TOP1	0.318108	1	2.74518	2.00409	0.859	0.861	78	2043	ENSMUSG00000070544	http://www.genecards.org/cgi-bin/carddisp.pl?gene=TOP1	http://sep2019.archive.ensembl.org/Mus_musculus/Gene/Summary?db=core;g=ENSMUSG00000070544	2.04749	1.9207	1.9345	1.93314	2.60547	2.06287	2.74518
C6	PRKAR1A	0.293465	1	2.09309	1.52378	0.949	0.799	78	2043	ENSMUSG00000020612	http://www.genecards.org/cgi-bin/carddisp.pl?gene=PRKAR1A	http://sep2019.archive.ensembl.org/Mus_musculus/Gene/Summary?db=core;g=ENSMUSG00000020612	1.32411	1.69374	1.60866	1.49602	1.9214	1.15554	2.09309
C6	BAZ2B	0.287865	1	3.07961	2.34166	0.885	0.868	78	2043	ENSMUSG00000026987	http://www.genecards.org/cgi-bin/carddisp.pl?gene=BAZ2B	http://sep2019.archive.ensembl.org/Mus_musculus/Gene/Summary?db=core;g=ENSMUSG00000026987	2.37827	2.51802	1.92922	2.44392	1.79557	2.97996	3.07961
C6	ECRG4	0.251473	1	0.75199	0.471738	0.41	0.275	78	2043	ENSMUSG00000026051	http://www.genecards.org/cgi-bin/carddisp.pl?gene=ECRG4	http://sep2019.archive.ensembl.org/Mus_musculus/Gene/Summary?db=core;g=ENSMUSG00000026051	0.644357	0.181897	0.587171	0.149646	1.5008	0.0608374	0.75199
C6	RFFL	0.255473	1	0.577051	0.321115	0.449	0.278	78	2043	ENSMUSG00000020696	http://www.genecards.org/cgi-bin/carddisp.pl?gene=RFFL	http://sep2019.archive.ensembl.org/Mus_musculus/Gene/Summary?db=core;g=ENSMUSG00000020696	0.316363	0.378246	0.266524	0.35412	0.13692	0.309424	0.577051
C6	GTF2A1	0.279299	1	0.731145	0.426448	0.513	0.359	78	2043	ENSMUSG00000020962	http://www.genecards.org/cgi-bin/carddisp.pl?gene=GTF2A1	http://sep2019.archive.ensembl.org/Mus_musculus/Gene/Summary?db=core;g=ENSMUSG00000020962	0.421578	0.437097	0.415071	0.344914	0.208168	0.81195	0.731145
C6	ZC3H7A	0.274692	1	1.11327	0.746881	0.705	0.558	78	2043	ENSMUSG00000037965	http://www.genecards.org/cgi-bin/carddisp.pl?gene=ZC3H7A	http://sep2019.archive.ensembl.org/Mus_musculus/Gene/Summary?db=core;g=ENSMUSG00000037965	0.759206	0.732352	0.748156	0.976858	0.637492	0.510487	1.11327
C6	SESTD1	0.273615	1	0.774489	0.467935	0.538	0.394	78	2043	ENSMUSG00000042272	http://www.genecards.org/cgi-bin/carddisp.pl?gene=SESTD1	http://sep2019.archive.ensembl.org/Mus_musculus/Gene/Summary?db=core;g=ENSMUSG00000042272	0.437628	0.375144	0.461941	1.09277	0.605761	0.42023	0.774489
C6	SHOC2	0.258922	1	1.03045	0.696874	0.692	0.551	78	2043	ENSMUSG00000024976	http://www.genecards.org/cgi-bin/carddisp.pl?gene=SHOC2	http://sep2019.archive.ensembl.org/Mus_musculus/Gene/Summary?db=core;g=ENSMUSG00000024976	0.674625	0.652426	0.654001	1.08651	0.705467	0.863036	1.03045
C6	MRVI1	0.300281	1	0.528768	0.241503	0.308	0.189	78	2043	ENSMUSG00000005611	http://www.genecards.org/cgi-bin/carddisp.pl?gene=MRVI1	http://sep2019.archive.ensembl.org/Mus_musculus/Gene/Summary?db=core;g=ENSMUSG00000005611	0.132903	0.352324	0.218215	0.0115814	0.101783	0.961415	0.528768
C6	CYB5R3	0.260555	1	1.43566	1.03321	0.769	0.625	78	2043	ENSMUSG00000018042	http://www.genecards.org/cgi-bin/carddisp.pl?gene=CYB5R3	http://sep2019.archive.ensembl.org/Mus_musculus/Gene/Summary?db=core;g=ENSMUSG00000018042	0.738012	0.961513	1.60279	0.979332	1.82902	0.819281	1.43566
C6	CALM2	0.267474	1	5.61218	4.49322	0.987	0.975	78	2043	ENSMUSG00000036438	http://www.genecards.org/cgi-bin/carddisp.pl?gene=CALM2	http://sep2019.archive.ensembl.org/Mus_musculus/Gene/Summary?db=core;g=ENSMUSG00000036438	4.58887	4.41737	4.57145	3.7422	3.88983	5.70994	5.61218
C6	MAPRE2	0.254898	1	1.22471	0.86441	0.718	0.605	78	2043	ENSMUSG00000024277	http://www.genecards.org/cgi-bin/carddisp.pl?gene=MAPRE2	http://sep2019.archive.ensembl.org/Mus_musculus/Gene/Summary?db=core;g=ENSMUSG00000024277	0.917919	0.78991	0.943838	0.942773	0.593578	0.784911	1.22471
C6	FBXO30	0.372524	1	0.611859	0.245048	0.372	0.242	78	2043	ENSMUSG00000047648	http://www.genecards.org/cgi-bin/carddisp.pl?gene=FBXO30	http://sep2019.archive.ensembl.org/Mus_musculus/Gene/Summary?db=core;g=ENSMUSG00000047648	0.205856	0.289323	0.207846	0.382922	0.174841	0.285255	0.611859
C6	AY036118	0.314824	1	5.15897	3.9515	0.808	0.649	78	2043	ENSMUSG00000105361	http://www.genecards.org/cgi-bin/carddisp.pl?gene=AY036118	http://sep2019.archive.ensembl.org/Mus_musculus/Gene/Summary?db=core;g=ENSMUSG00000105361	4.00204	4.15591	3.45392	4.13629	4.21915	3.59025	5.15897
C6	GM17167	0.32891	1	1.84123	1.26201	0.769	0.588	78	2043	ENSMUSG00000091542	http://www.genecards.org/cgi-bin/carddisp.pl?gene=GM17167	http://sep2019.archive.ensembl.org/Mus_musculus/Gene/Summary?db=core;g=ENSMUSG00000091542	1.39916	1.29892	0.963875	0.577916	1.56516	1.84349	1.84123
C6	STK3	0.279031	1	1.74871	1.26533	0.782	0.711	78	2043	ENSMUSG00000022329	http://www.genecards.org/cgi-bin/carddisp.pl?gene=STK3	http://sep2019.archive.ensembl.org/Mus_musculus/Gene/Summary?db=core;g=ENSMUSG00000022329	1.17386	1.4322	1.09263	1.67699	1.09878	1.10726	1.74871
C6	ADAMTSL5	0.252081	1	1.26538	0.902205	0.744	0.591	78	2043	ENSMUSG00000043822	http://www.genecards.org/cgi-bin/carddisp.pl?gene=ADAMTSL5	http://sep2019.archive.ensembl.org/Mus_musculus/Gene/Summary?db=core;g=ENSMUSG00000043822	0.772017	0.945059	1.12492	1.25697	0.516575	0.563892	1.26538
C6	SEMA5A	0.381677	1	1.88097	1.21128	0.718	0.597	78	2043	ENSMUSG00000022231	http://www.genecards.org/cgi-bin/carddisp.pl?gene=SEMA5A	http://sep2019.archive.ensembl.org/Mus_musculus/Gene/Summary?db=core;g=ENSMUSG00000022231	1.29661	1.19662	1.24349	0.718994	0.224059	2.26497	1.88097
C6	PLCB4	0.253693	1	2.36465	1.82209	0.821	0.765	78	2043	ENSMUSG00000039943	http://www.genecards.org/cgi-bin/carddisp.pl?gene=PLCB4	http://sep2019.archive.ensembl.org/Mus_musculus/Gene/Summary?db=core;g=ENSMUSG00000039943	1.68066	2.16622	1.63341	1.58015	1.03558	2.45207	2.36465
C6	FRMD4B	0.271384	1	0.802331	0.493276	0.487	0.325	78	2043	ENSMUSG00000030064	http://www.genecards.org/cgi-bin/carddisp.pl?gene=FRMD4B	http://sep2019.archive.ensembl.org/Mus_musculus/Gene/Summary?db=core;g=ENSMUSG00000030064	0.387316	0.458174	0.635125	0.583157	0.278004	1.19143	0.802331
