## Supplemental Table S4 for "Age-dependent downregulation of endothelial lamin A/C impairs mechanotransduction and promotes cardiovascular disease"

### Sheet: C0 BP
Category	Term		Count	%	PValue	Genes	List Total	Pop Hits	Pop Total	Fold Enrichment	Bonferroni	Benjamini	FDR
GOTERM_BP_DIRECT	GO:0030198	extracellular matrix organization	17	7.35931	9.07571e-13	APP, TNXB, ECM2, FBLN1, MMP23, COL1A1, SMOC2, ADAMTS2, PRDX4, COL1A2, CCDC80, ADAMTSL3, ITGA8, COL8A2, COL6A6, TGFBI, MATN2	228	182	29712	12.1724	1.63006e-09	1.63e-09	1.55195e-09
GOTERM_BP_DIRECT	GO:0030199	collagen fibril organization	10	4.329	9.29379e-10	COL1A1, ADAMTS2, TNXB, COL1A2, SFRP2, LOX, COL14A1, SERPINH1, PLOD2, FMOD	228	61	29712	21.3632	1.66916e-06	8.34582e-07	7.94619e-07
GOTERM_BP_DIRECT	GO:0001525	angiogenesis	15	6.49351	5.48644e-08	ANGPT4, RAMP2, FZD4, PDE3B, VEGFD, TSPAN12, ARHGAP24, BMP4, ANPEP, BSG, COL8A2, TGFBI, HOXA7, EPHB2, GLUL	228	288	29712	6.78728	9.85316e-05	3.28455e-05	3.12727e-05
GOTERM_BP_DIRECT	GO:0001501	skeletal system development	10	4.329	6.56301e-07	CDKN1C, HDAC4, COL1A1, BMP4, CLEC3B, COL1A2, ROR2, HOXB8, HOXA5, PAX1	228	128	29712	10.1809	0.00117802	0.000294679	0.000280569
GOTERM_BP_DIRECT	GO:0030335	positive regulation of cell migration	13	5.62771	1.18622e-06	GRN, CCL11, FZD4, SEMA3B, PIK3R1, MYLK, COL1A1, BMP4, CXCL12, MDK, CTSH, ROR2, EPHB2	228	268	29712	6.32129	0.00212818	0.000426089	0.000405686
GOTERM_BP_DIRECT	GO:0030324	lung development	10	4.329	1.56786e-06	BMP4, CCBE1, ADAMTS2, SPARC, LOX, NFIB, GPC3, ZFPM2, HOXA5, FOXP2	228	142	29712	9.17717	0.00281191	0.000469311	0.000446839
GOTERM_BP_DIRECT	GO:0048704	embryonic skeletal system morphogenesis	7	3.0303	5.40714e-06	BMP4, PRRX1, HOXB8, HOXA7, HOXB6, HOXA5, HOXB5	228	58	29712	15.7278	0.00966426	0.00138732	0.00132089
GOTERM_BP_DIRECT	GO:0010595	positive regulation of endothelial cell migration	7	3.0303	9.64095e-06	BMP4, ANGPT4, CCBE1, SMOC2, GRN, SPARC, BSG	228	64	29712	14.2533	0.0171662	0.00192391	0.00183178
GOTERM_BP_DIRECT	GO:0048706	embryonic skeletal system development	7	3.0303	9.64095e-06	COL1A1, BMP4, GAS1, HOXA7, HOXB6, HOXA5, HOXB5	228	64	29712	14.2533	0.0171662	0.00192391	0.00183178
GOTERM_BP_DIRECT	GO:0003151	outflow tract morphogenesis	7	3.0303	1.15359e-05	BMP4, SFRP2, GREB1L, PRICKLE1, ZFPM2, DHRS3, LRP6	228	66	29712	13.8214	0.0205055	0.00205362	0.00195529
GOTERM_BP_DIRECT	GO:0090090	negative regulation of canonical Wnt signaling pathway	9	3.8961	1.35834e-05	SFRP4, APP, SFRP2, MDK, GPC3, SHISA3, ROR2, PRICKLE1, FOXO1	228	141	29712	8.31803	0.0241007	0.00205362	0.00195529
GOTERM_BP_DIRECT	GO:0030282	bone mineralization	7	3.0303	1.37213e-05	CLEC3B, COL1A2, LOX, GPC3, ROR2, PRICKLE1, ASPN	228	68	29712	13.4149	0.0243425	0.00205362	0.00195529
GOTERM_BP_DIRECT	GO:0045944	positive regulation of transcription by RNA polymerase II	26	11.2554	1.87283e-05	HDAC4, APP, PIK3R1, LDB2, FOXO1, NPAS2, LRP6, ATXN1, MECOM, CREB3L1, NRIP1, HOXA7, HOXA5, PRRX1, FZD4, NR2F2, DCN, PAX1, BMP4, ZEB2, SFRP2, NFIB, ITGA8, MAML3, ZFPM2, HOXB5	228	1284	29712	2.63879	0.033077	0.00244531	0.00232822
GOTERM_BP_DIRECT	GO:0006508	proteolysis	17	7.35931	1.90614e-05	CPXM2, HTRA3, CTSZ, ADAM22, HTRA1, PCOLCE, AEBP1, MMP23, ADAMTS2, DPP7, CTSL, ANPEP, DPEP1, CTSH, NAALAD2, CPXM1, CTSD	228	605	29712	3.66177	0.0336552	0.00244531	0.00232822
GOTERM_BP_DIRECT	GO:0045766	positive regulation of angiogenesis	9	3.8961	3.53439e-05	ANGPT4, CCBE1, SMOC2, GRN, RAMP2, CCL11, SFRP2, CTSH, F3	228	161	29712	7.28473	0.0615059	0.00423184	0.0040292
GOTERM_BP_DIRECT	GO:0048009	insulin-like growth factor receptor signaling pathway	7	3.0303	4.01638e-05	GHR, NTRK2, ATXN1, PIK3R1, ROR2, EPHB2, EPHA3	228	82	29712	11.1245	0.0695954	0.00450839	0.00429251
GOTERM_BP_DIRECT	GO:0050680	negative regulation of epithelial cell proliferation	7	3.0303	5.25764e-05	CDKN1C, BMP4, RIAN, SFRP2, GPC3, GAS1, LRP6	228	86	29712	10.6071	0.0901082	0.00526097	0.00500905
GOTERM_BP_DIRECT	GO:0009952	anterior/posterior pattern specification	8	3.4632	5.41338e-05	SFRP2, NR2F2, HOXB8, HOXA7, HOXB6, HOXA5, HOXB5, LRP6	228	126	29712	8.27402	0.0926499	0.00526097	0.00500905
GOTERM_BP_DIRECT	GO:0007155	cell adhesion	15	6.49351	5.56562e-05	FBLN7, APP, TNXB, COL14A1, ITGA1, OMD, COL12A1, THBS2, MFAP4, CLDN10, CCN5, ITGA8, COL8A2, COL6A6, TGFBI	228	523	29712	3.73755	0.0951275	0.00526097	0.00500905
GOTERM_BP_DIRECT	GO:0016055	Wnt signaling pathway	10	4.329	6.29707e-05	SFRP4, SFRP2, DAAM1, NXN, FZD4, ROR2, PRICKLE1, CDK14, MARK1, LRP6	228	225	29712	5.79181	0.106938	0.00565477	0.00538399
GOTERM_BP_DIRECT	GO:0010976	positive regulation of neuron projection development	9	3.8961	9.39976e-05	BMP4, NTRK2, GRN, MARCKS, LRP1, MDK, SERPINF1, EPHA3, LRP6	228	185	29712	6.33969	0.155346	0.00803904	0.00765409
GOTERM_BP_DIRECT	GO:0007165	signal transduction	20	8.65801	9.89297e-05	LRPAP1, ANGPT4, GRN, CLEC11A, PDE3B, ANK2, RRBP1, PIK3R1, LSP1, ARHGAP24, PITPNC1, PDE10A, CXCL12, GRB14, OLFML3, OGN, CCN5, ROR2, PDE7B, PLPP1	228	925	29712	2.81764	0.162795	0.00807626	0.00768953
GOTERM_BP_DIRECT	GO:0048286	lung alveolus development	6	2.5974	0.000113073	MEG3, BMP4, ATXN1, MAN2A1, HOXA5, FOXP2	228	62	29712	12.6112	0.183796	0.00882952	0.00840672
GOTERM_BP_DIRECT	GO:0007411	axon guidance	9	3.8961	0.000126473	CXCL12, BSG, SEMA3B, GAS1, SLIT2, EPHB2, PLXNA4, EPHA3, MATN2	228	193	29712	6.0769	0.203207	0.00946443	0.00901123
GOTERM_BP_DIRECT	GO:0035116	embryonic hindlimb morphogenesis	5	2.1645	0.000144248	BMP4, MECOM, GPC3, AFF3, LRP6	228	35	29712	18.6165	0.228245	0.0103531	0.00985738
GOTERM_BP_DIRECT	GO:0016525	negative regulation of angiogenesis	7	3.0303	0.000151403	ANGPT4, SPARC, SERPINF1, PDE3B, THBS2, HOXA5, DCN	228	104	29712	8.77126	0.2381	0.0103531	0.00985738
GOTERM_BP_DIRECT	GO:0098609	cell-cell adhesion	9	3.8961	0.000155643	TNXB, CXCL12, ITGA2, ITGA1, ITGA8, ITGBL1, SLIT2, PRICKLE1, LRP6	228	199	29712	5.89368	0.243881	0.0103531	0.00985738
GOTERM_BP_DIRECT	GO:0010628	positive regulation of gene expression	15	6.49351	0.000182473	NTRK2, APP, RAMP2, FBLN1, ANK2, PIK3R1, F3, BMP4, SFRP4, CTSH, PHACTR1, EPHB2, SLC38A2, HOXA5, MARK1	228	586	29712	3.33573	0.279458	0.0116464	0.0110888
GOTERM_BP_DIRECT	GO:0042733	embryonic digit morphogenesis	6	2.5974	0.000188055	BMP4, SFRP2, GAS1, ROR2, PRICKLE1, LRP6	228	69	29712	11.3318	0.286647	0.0116464	0.0110888
GOTERM_BP_DIRECT	GO:0008285	negative regulation of cell population proliferation	12	5.19481	0.000258338	HDAC4, BMP4, SFRP4, APP, CXCL12, SFRP2, ITGA1, CCN5, GPC3, SLIT2, ADARB1, PODN	228	397	29712	3.93902	0.371258	0.0154658	0.0147252
GOTERM_BP_DIRECT	GO:0001656	metanephros development	5	2.1645	0.000295726	BMP4, GREB1L, ITGA8, CTSH, SLIT2	228	42	29712	15.5138	0.412103	0.017133	0.0163126
GOTERM_BP_DIRECT	GO:0001568	blood vessel development	6	2.5974	0.000398095	COL1A1, BMP4, COL1A2, LOX, FZD4, FOXO1	228	81	29712	9.65302	0.510867	0.0223431	0.0212732
GOTERM_BP_DIRECT	GO:0051965	positive regulation of synapse assembly	6	2.5974	0.000421338	NTRK2, LRRN1, SLIT2, PIK3R1, THBS2, EPHB2	228	82	29712	9.5353	0.530873	0.022931	0.0218329
GOTERM_BP_DIRECT	GO:0008286	insulin receptor signaling pathway	7	3.0303	0.000465037	NTRK2, GRB14, PIK3R1, ROR2, EPHB2, FOXO1, EPHA3	228	128	29712	7.12664	0.5663	0.0241627	0.0230057
GOTERM_BP_DIRECT	GO:0060021	roof of mouth development	6	2.5974	0.000470877	PRRX1, BNC2, GAS1, EPHB2, DHRS3, LRP6	228	84	29712	9.30827	0.570827	0.0241627	0.0230057
GOTERM_BP_DIRECT	GO:0110135	Norrin signaling pathway	3	1.2987	0.000572393	FZD4, TSPAN12, LRP6	228	5	29712	78.1895	0.64239	0.0277843	0.0264539
GOTERM_BP_DIRECT	GO:0002265	astrocyte activation involved in immune response	3	1.2987	0.000572393	APP, GRN, LRP1	228	5	29712	78.1895	0.64239	0.0277843	0.0264539
GOTERM_BP_DIRECT	GO:0016477	cell migration	10	4.329	0.000720852	MDK, GPC3, ITGBL1, SVEP1, PRICKLE1, IGFBP6, GPC6, PHLDB2, HOXA5, EPHA3	228	313	29712	4.16344	0.726134	0.0333661	0.0317684
GOTERM_BP_DIRECT	GO:0035791	platelet-derived growth factor receptor-beta signaling pathway	5	2.1645	0.000724543	NTRK2, LOX, ROR2, EPHB2, EPHA3	228	53	29712	12.2939	0.727945	0.0333661	0.0317684
GOTERM_BP_DIRECT	GO:0007162	negative regulation of cell adhesion	5	2.1645	0.000777861	MDK, PDE3B, FBLN1, PIK3R1, EPHB2	228	54	29712	12.0663	0.752806	0.0344827	0.0328315
GOTERM_BP_DIRECT	GO:0050679	positive regulation of epithelial cell proliferation	6	2.5974	0.000787189	BMP4, GRN, HTRA1, GAS1, GLUL, FOXP2	228	94	29712	8.31803	0.756916	0.0344827	0.0328315
GOTERM_BP_DIRECT	GO:0010596	negative regulation of endothelial cell migration	4	1.7316	0.00089395	SERPINF1, SLIT2, NR2F2, DCN	228	25	29712	20.8505	0.799362	0.0378958	0.0360812
GOTERM_BP_DIRECT	GO:0007160	cell-matrix adhesion	6	2.5974	0.000907306	TNXB, ITGA2, ITGA1, ITGA8, ITGBL1, SVEP1	228	97	29712	8.06077	0.804121	0.0378958	0.0360812
GOTERM_BP_DIRECT	GO:0030900	forebrain development	6	2.5974	0.00095022	BMP4, APP, MECOM, NFIB, NR2F2, LRP6	228	98	29712	7.97852	0.818665	0.0387863	0.036929
GOTERM_BP_DIRECT	GO:0001756	somitogenesis	5	2.1645	0.001019	ZEB2, SFRP2, ROR2, PAX1, LRP6	228	58	29712	11.2341	0.839756	0.0406268	0.0386815
GOTERM_BP_DIRECT	GO:0021987	cerebral cortex development	6	2.5974	0.00104055	NTRK2, MDK, PHACTR1, SLC38A2, FOXP2, LRP6	228	100	29712	7.81895	0.845847	0.0406268	0.0386815
GOTERM_BP_DIRECT	GO:0043065	positive regulation of apoptotic process	11	4.7619	0.0010639	BMP4, SFRP4, APP, SFRP2, HTRA1, SLIT2, CTSD, HOXA5, FOXO1, GADD45G, LRP6	228	399	29712	3.59267	0.852184	0.0406547	0.038708
GOTERM_BP_DIRECT	GO:0038063	collagen-activated tyrosine kinase receptor signaling pathway	5	2.1645	0.00108663	COL1A1, NTRK2, ROR2, EPHB2, EPHA3	228	59	29712	11.0437	0.858102	0.0406581	0.0387112
GOTERM_BP_DIRECT	GO:0038084	vascular endothelial growth factor signaling pathway	5	2.1645	0.00123122	NTRK2, VEGFD, ROR2, EPHB2, EPHA3	228	61	29712	10.6816	0.890588	0.045128	0.0429671
GOTERM_BP_DIRECT	GO:1902894	negative regulation of miRNA transcription	4	1.7316	0.00138863	HDAC4, BMP4, APP, NFIB	228	29	29712	17.9746	0.917562	0.0498795	0.0474911
GOTERM_BP_DIRECT	GO:0051896	regulation of phosphatidylinositol 3-kinase/protein kinase B signal transduction	4	1.7316	0.00153428	RCN3, NTRK2, PDE3B, PTPN13	228	30	29712	17.3754	0.936561	0.0540306	0.0514434
GOTERM_BP_DIRECT	GO:0060070	canonical Wnt signaling pathway	6	2.5974	0.0016556	SFRP4, SFRP2, FZD4, GPC3, FOXO1, LRP6	228	111	29712	7.0441	0.948999	0.0571818	0.0544437
GOTERM_BP_DIRECT	GO:0090263	positive regulation of canonical Wnt signaling pathway	6	2.5974	0.00200927	COL1A1, SFRP4, ZEB2, SFRP2, GPC3, ROR2	228	116	29712	6.74047	0.97301	0.0662036	0.0630335
GOTERM_BP_DIRECT	GO:0030511	positive regulation of transforming growth factor beta receptor signaling pathway	4	1.7316	0.00202739	CDKN1C, ZEB2, TNXB, ITGA8	228	33	29712	15.7959	0.973876	0.0662036	0.0630335
GOTERM_BP_DIRECT	GO:0070555	response to interleukin-1	4	1.7316	0.00202739	HDAC4, GHR, APP, IL1R1	228	33	29712	15.7959	0.973876	0.0662036	0.0630335
GOTERM_BP_DIRECT	GO:0035264	multicellular organism growth	7	3.0303	0.00233382	CDKN1C, MEG3, SIK3, APBA1, ADARB1, PRICKLE1, HOXA5	228	175	29712	5.21263	0.984951	0.0744021	0.0708394
GOTERM_BP_DIRECT	GO:0008344	adult locomotory behavior	5	2.1645	0.00239144	APP, CXCL12, ATXN1, ADAM22, HOXB8	228	73	29712	8.92574	0.986434	0.0744021	0.0708394
GOTERM_BP_DIRECT	GO:0030334	regulation of cell migration	6	2.5974	0.00241519	TNXB, CXCL12, LDB2, TMSB10, PLXNA4, EPHA3	228	121	29712	6.46194	0.987002	0.0744021	0.0708394
GOTERM_BP_DIRECT	GO:0008284	positive regulation of cell population proliferation	13	5.62771	0.00244417	HDAC4, NTRK2, GRN, TNXB, CLEC11A, VEGFD, GHR, BMP4, CXCL12, SFRP2, CTSH, GAS1, IL11RA1	228	602	29712	2.81413	0.987662	0.0744021	0.0708394
GOTERM_BP_DIRECT	GO:0012501	programmed cell death	4	1.7316	0.00260889	BMP4, HTRA1, GAS1, PRICKLE1	228	36	29712	14.4795	0.990829	0.0768126	0.0731345
GOTERM_BP_DIRECT	GO:0002053	positive regulation of mesenchymal cell proliferation	4	1.7316	0.00260889	PRRX1, GAS1, FOXP2, LRP6	228	36	29712	14.4795	0.990829	0.0768126	0.0731345
GOTERM_BP_DIRECT	GO:0008283	cell population proliferation	9	3.8961	0.00288252	HDAC4, BMP4, RIAN, NFIB, FZD4, GAS1, GLUL, IL11RA1, PAX1	228	312	29712	3.75911	0.994397	0.0835	0.0795017
GOTERM_BP_DIRECT	GO:0001822	kidney development	7	3.0303	0.00298694	CDKN1C, BMP4, SERPINF1, GREB1L, ITGA8, GPC3, SLIT2	228	184	29712	4.95767	0.995358	0.0843928	0.0803517
GOTERM_BP_DIRECT	GO:0048251	elastic fiber assembly	3	1.2987	0.0030543	MFAP4, TNXB, LOX	228	11	29712	35.5407	0.995888	0.0843928	0.0803517
GOTERM_BP_DIRECT	GO:0060351	cartilage development involved in endochondral bone morphogenesis	3	1.2987	0.0030543	GHR, COL1A1, SIK3	228	11	29712	35.5407	0.995888	0.0843928	0.0803517
GOTERM_BP_DIRECT	GO:0060349	bone morphogenesis	4	1.7316	0.00328366	SFRP4, DHRS3, PAX1, LRP6	228	39	29712	13.3657	0.99728	0.0880218	0.083807
GOTERM_BP_DIRECT	GO:0051968	positive regulation of synaptic transmission, glutamatergic	4	1.7316	0.00328366	NTRK2, ROR2, GLUL, GRIA4	228	39	29712	13.3657	0.99728	0.0880218	0.083807
GOTERM_BP_DIRECT	GO:0033627	cell adhesion mediated by integrin	4	1.7316	0.00353009	ITGA2, ITGA1, ITGA8, ITGBL1	228	40	29712	13.0316	0.998255	0.0922477	0.0878305
GOTERM_BP_DIRECT	GO:0009410	response to xenobiotic stimulus	9	3.8961	0.00362034	HDAC4, COL1A1, SFRP2, LOX, ITGA2, PDE3A, PRICKLE1, PAM, NPAS2	228	324	29712	3.61988	0.998517	0.0922477	0.0878305
GOTERM_BP_DIRECT	GO:1900748	positive regulation of vascular endothelial growth factor signaling pathway	3	1.2987	0.00364676	CCBE1, SMOC2, TNXB	228	12	29712	32.5789	0.998586	0.0922477	0.0878305
GOTERM_BP_DIRECT	GO:0032964	collagen biosynthetic process	3	1.2987	0.00364676	RCN3, COL1A1, SERPINH1	228	12	29712	32.5789	0.998586	0.0922477	0.0878305
GOTERM_BP_DIRECT	GO:0019933	cAMP-mediated signaling	4	1.7316	0.00405614	PDE10A, PDE3B, PDE3A, PDE7B	228	42	29712	12.411	0.999324	0.101178	0.0963333
GOTERM_BP_DIRECT	GO:0048333	mesodermal cell differentiation	3	1.2987	0.00428818	BMP4, ITGA2, ITGA8	228	13	29712	30.0729	0.999555	0.105237	0.100198
GOTERM_BP_DIRECT	GO:0060976	coronary vasculature development	4	1.7316	0.00433604	BMP4, LRP1, GPC3, PRICKLE1	228	43	29712	12.1224	0.999592	0.105237	0.100198
GOTERM_BP_DIRECT	GO:0000122	negative regulation of transcription by RNA polymerase II	17	7.35931	0.00478482	CDKN1C, HDAC4, APP, PRRX1, NR2F2, AEBP1, LDB2, FOXO1, FOXP2, BMP4, ZEB2, ATXN1, NFIB, NRIP1, ZFPM2, HOXA7, HOXB8	228	1005	29712	2.20435	0.999818	0.114581	0.109094
GOTERM_BP_DIRECT	GO:0019221	cytokine-mediated signaling pathway	6	2.5974	0.00493023	GHR, IL1R1, FZD4, PIK3R1, F3, IL11RA1	228	143	29712	5.4678	0.99986	0.116105	0.110546
GOTERM_BP_DIRECT	GO:0043589	skin morphogenesis	3	1.2987	0.00497779	COL1A1, COL1A2, ITGA2	228	14	29712	27.9248	0.999872	0.116105	0.110546
GOTERM_BP_DIRECT	GO:0030154	cell differentiation	13	5.62771	0.0053723	NXN, SEMA3B, NR2F2, CHRDL1, FOXO1, ARHGAP24, SFRP4, SFRP2, ANPEP, BSG, NHS, SLIT2, ZFPM2	228	665	29712	2.54753	0.999937	0.123701	0.117777
GOTERM_BP_DIRECT	GO:0007010	cytoskeleton organization	6	2.5974	0.0055352	SVIL, CCL11, MDK, LSP1, PRICKLE1, MARK1	228	147	29712	5.31901	0.999953	0.125169	0.119175
GOTERM_BP_DIRECT	GO:0043951	negative regulation of cAMP-mediated signaling	3	1.2987	0.00571482	PDE10A, PDE3B, PDE3A	228	15	29712	26.0632	0.999966	0.125169	0.119175
GOTERM_BP_DIRECT	GO:0001945	lymph vessel development	3	1.2987	0.00571482	CCBE1, SVEP1, NR2F2	228	15	29712	26.0632	0.999966	0.125169	0.119175
GOTERM_BP_DIRECT	GO:0085029	extracellular matrix assembly	3	1.2987	0.00571482	COL1A2, PRICKLE1, GPM6B	228	15	29712	26.0632	0.999966	0.125169	0.119175
GOTERM_BP_DIRECT	GO:0009617	response to bacterium	8	3.4632	0.0058402	CCDC80, MECOM, NFIB, GPC3, SCN7A, VEGFD, TENT5A, NAALADL2	228	279	29712	3.73665	0.999973	0.126373	0.120322
GOTERM_BP_DIRECT	GO:0007173	epidermal growth factor receptor signaling pathway	5	2.1645	0.00614206	NTRK2, ROR2, PRICKLE1, EPHB2, EPHA3	228	95	29712	6.85873	0.999984	0.131323	0.125035
GOTERM_BP_DIRECT	GO:0036323	vascular endothelial growth factor receptor-1 signaling pathway	4	1.7316	0.00626006	NTRK2, ROR2, EPHB2, EPHA3	228	49	29712	10.638	0.999987	0.132271	0.125938
GOTERM_BP_DIRECT	GO:0035790	platelet-derived growth factor receptor-alpha signaling pathway	4	1.7316	0.00662261	NTRK2, ROR2, EPHB2, EPHA3	228	50	29712	10.4253	0.999993	0.137007	0.130446
GOTERM_BP_DIRECT	GO:0001666	response to hypoxia	7	3.0303	0.00663675	CXCL12, FZD4, ITGA2, PLOD2, VEGFD, CYGB, HSP90B1	228	217	29712	4.20374	0.999994	0.137007	0.130446
GOTERM_BP_DIRECT	GO:0043410	positive regulation of MAPK cascade	7	3.0303	0.00693527	NTRK2, APP, KSR1, ITGA1, NENF, IGFBP6, GADD45G	228	219	29712	4.16534	0.999996	0.139637	0.132951
GOTERM_BP_DIRECT	GO:0038145	macrophage colony-stimulating factor signaling pathway	4	1.7316	0.00699741	NTRK2, ROR2, EPHB2, EPHA3	228	51	29712	10.2208	0.999997	0.139637	0.132951
GOTERM_BP_DIRECT	GO:0051591	response to cAMP	4	1.7316	0.00699741	COL1A1, BSG, BCKDHB, PIK3R1	228	51	29712	10.2208	0.999997	0.139637	0.132951
GOTERM_BP_DIRECT	GO:0043116	negative regulation of vascular permeability	3	1.2987	0.00732812	RAMP2, PDE3A, SLIT2	228	17	29712	22.9969	0.999998	0.142489	0.135666
GOTERM_BP_DIRECT	GO:0016485	protein processing	5	2.1645	0.0073458	SRGN, ADAMTS2, ANPEP, PCSK6, F3	228	100	29712	6.51579	0.999998	0.142489	0.135666
GOTERM_BP_DIRECT	GO:0038109	Kit signaling pathway	4	1.7316	0.00738457	NTRK2, ROR2, EPHB2, EPHA3	228	52	29712	10.0243	0.999998	0.142489	0.135666
GOTERM_BP_DIRECT	GO:0045893	positive regulation of DNA-templated transcription	14	6.06061	0.00745764	CDKN1C, HDAC4, FZD4, NR2F2, FOXO1, NPAS2, LRP6, COL1A1, BMP4, MECOM, NFIB, MDK, ROR2, ZFPM2	228	782	29712	2.33302	0.999999	0.142489	0.135666
GOTERM_BP_DIRECT	GO:0010718	positive regulation of epithelial to mesenchymal transition	4	1.7316	0.00778417	COL1A1, BMP4, TNXB, MDK	228	53	29712	9.83515	0.999999	0.147162	0.140115
GOTERM_BP_DIRECT	GO:0045892	negative regulation of DNA-templated transcription	13	5.62771	0.00811193	CDKN1C, HDAC4, NR2F2, PRICKLE1, FOXP2, BMP4, ZEB2, ATXN1, SFRP2, MECOM, CREB3L1, ZFPM2, HOXA7	228	702	29712	2.41326	1	0.151761	0.144494
GOTERM_BP_DIRECT	GO:0030970	retrograde protein transport, ER to cytosol	3	1.2987	0.00820289	ERLEC1, OS9, HSP90B1	228	18	29712	21.7193	1	0.15188	0.144608
GOTERM_BP_DIRECT	GO:0001843	neural tube closure	5	2.1645	0.00841361	BMP4, ZEB2, SFRP2, PRICKLE1, LRP6	228	104	29712	6.26518	1	0.153301	0.145961
GOTERM_BP_DIRECT	GO:0001503	ossification	6	2.5974	0.00847263	COL1A1, IGSF10, CLEC3B, CLEC11A, CHRDL1, GPM6B	228	163	29712	4.7969	1	0.153301	0.145961
GOTERM_BP_DIRECT	GO:0031547	brain-derived neurotrophic factor receptor signaling pathway	4	1.7316	0.00862106	NTRK2, ROR2, EPHB2, EPHA3	228	55	29712	9.47751	1	0.153301	0.145961
GOTERM_BP_DIRECT	GO:0048705	skeletal system morphogenesis	4	1.7316	0.00862106	COL1A1, SIK3, HOXB8, LRP6	228	55	29712	9.47751	1	0.153301	0.145961
GOTERM_BP_DIRECT	GO:0048012	hepatocyte growth factor receptor signaling pathway	4	1.7316	0.00905852	NTRK2, ROR2, EPHB2, EPHA3	228	56	29712	9.30827	1	0.159061	0.151445
GOTERM_BP_DIRECT	GO:0010812	negative regulation of cell-substrate adhesion	3	1.2987	0.00912211	COL1A1, LRP1, FZD4	228	19	29712	20.5762	1	0.159061	0.151445
GOTERM_BP_DIRECT	GO:0006357	regulation of transcription by RNA polymerase II	22	9.52381	0.00924514	APP, PRRX1, NR2F2, FOXO1, NPAS2, FOXP2, PAX1, ZEB2, MECOM, NFIB, CREB3L1, NRIP1, FKBP7, FKBP9, LCORL, ZFPM2, HOXA7, HOXB8, PAM, HOXA5, HOXB6, HOXB5	228	1569	29712	1.82724	1	0.159657	0.152011
GOTERM_BP_DIRECT	GO:0060071	Wnt signaling pathway, planar cell polarity pathway	3	1.2987	0.010085	GPC3, ROR2, PRICKLE1	228	20	29712	19.5474	1	0.171173	0.162977
GOTERM_BP_DIRECT	GO:0007229	integrin-mediated signaling pathway	5	2.1645	0.010198	ITGA2, ITGA1, ADAM22, ITGA8, ITGBL1	228	110	29712	5.92344	1	0.171173	0.162977
GOTERM_BP_DIRECT	GO:0032869	cellular response to insulin stimulus	5	2.1645	0.010198	GHR, GRB14, PDE3B, PIK3R1, FOXO1	228	110	29712	5.92344	1	0.171173	0.162977
GOTERM_BP_DIRECT	GO:0048745	smooth muscle tissue development	3	1.2987	0.011091	BMP4, ITGA8, FOXP2	228	21	29712	18.6165	1	0.184439	0.175607
GOTERM_BP_DIRECT	GO:0030514	negative regulation of BMP signaling pathway	4	1.7316	0.0114388	SFRP2, HTRA3, HTRA1, CHRDL1	228	61	29712	8.5453	1	0.188478	0.179453
GOTERM_BP_DIRECT	GO:0051384	response to glucocorticoid	4	1.7316	0.0119539	GHR, CTSL, BCKDHB, PIK3R1	228	62	29712	8.40747	1	0.195175	0.185829
GOTERM_BP_DIRECT	GO:0030278	regulation of ossification	3	1.2987	0.0121392	CREB3L1, TENT5A, DHRS3	228	22	29712	17.7703	1	0.196414	0.187009
GOTERM_BP_DIRECT	GO:0009791	post-embryonic development	5	2.1645	0.0125693	MEG3, BMP4, MECOM, SELENOP, FOXP2	228	117	29712	5.56905	1	0.199773	0.190207
GOTERM_BP_DIRECT	GO:0001649	osteoblast differentiation	5	2.1645	0.0125693	HDAC4, COL1A1, BMP4, LOX, CREB3L1	228	117	29712	5.56905	1	0.199773	0.190207
GOTERM_BP_DIRECT	GO:0030326	embryonic limb morphogenesis	4	1.7316	0.0130236	BMP4, PRRX1, PRICKLE1, LRP6	228	64	29712	8.14474	1	0.205179	0.195354
GOTERM_BP_DIRECT	GO:0007585	respiratory gaseous exchange by respiratory system	3	1.2987	0.0143597	CCBE1, MAN2A1, HOXA5	228	24	29712	16.2895	1	0.224261	0.213523
GOTERM_BP_DIRECT	GO:0040007	growth	2	0.865801	0.0152219	GPC3, FOXP2	228	2	29712	130.316	1	0.235677	0.224392
GOTERM_BP_DIRECT	GO:0060441	epithelial tube branching involved in lung morphogenesis	3	1.2987	0.0155307	BMP4, CTSZ, HOXA5	228	25	29712	15.6379	1	0.236382	0.225063
GOTERM_BP_DIRECT	GO:0060065	uterus development	3	1.2987	0.0155307	CDKN1C, ITIH5, GREB1L	228	25	29712	15.6379	1	0.236382	0.225063
GOTERM_BP_DIRECT	GO:0006897	endocytosis	6	2.5974	0.0159416	GHR, APP, SNX18, LRP1, ANK2, LRP6	228	191	29712	4.09369	1	0.240598	0.229077
GOTERM_BP_DIRECT	GO:0002062	chondrocyte differentiation	4	1.7316	0.0165518	BMP4, NFIB, TGFBI, ROR2	228	70	29712	7.44662	1	0.247725	0.235863
GOTERM_BP_DIRECT	GO:0007566	embryo implantation	4	1.7316	0.0171867	GRN, BSG, FBLN1, IL11RA1	228	71	29712	7.34173	1	0.255102	0.242887
GOTERM_BP_DIRECT	GO:0007626	locomotory behavior	5	2.1645	0.0183035	APP, GAA, SELENOP, APBA1, FIGN	228	131	29712	4.97389	1	0.269452	0.256549
GOTERM_BP_DIRECT	GO:0048545	response to steroid hormone	3	1.2987	0.0192781	COL1A1, ADH1, LOX	228	28	29712	13.9624	1	0.281491	0.268012
GOTERM_BP_DIRECT	GO:0048013	ephrin receptor signaling pathway	4	1.7316	0.0198613	NTRK2, ROR2, EPHB2, EPHA3	228	75	29712	6.95018	1	0.285367	0.271702
GOTERM_BP_DIRECT	GO:0042472	inner ear morphogenesis	4	1.7316	0.0198613	PRRX1, ITGA8, ROR2, EPHB2	228	75	29712	6.95018	1	0.285367	0.271702
GOTERM_BP_DIRECT	GO:0007612	learning	4	1.7316	0.0205637	NTRK2, APP, ATXN1, EPHB2	228	76	29712	6.85873	1	0.286848	0.273112
GOTERM_BP_DIRECT	GO:0001570	vasculogenesis	4	1.7316	0.0205637	NTRK2, RAMP2, FZD4, ZFPM2	228	76	29712	6.85873	1	0.286848	0.273112
GOTERM_BP_DIRECT	GO:0048598	embryonic morphogenesis	3	1.2987	0.0206032	BMP4, ZEB2, GAS1	228	29	29712	13.4809	1	0.286848	0.273112
GOTERM_BP_DIRECT	GO:0035567	non-canonical Wnt signaling pathway	3	1.2987	0.0206032	SFRP4, SFRP2, FZD4	228	29	29712	13.4809	1	0.286848	0.273112
GOTERM_BP_DIRECT	GO:0001701	in utero embryonic development	8	3.4632	0.0213602	MEG3, MECOM, MAN2A1, NXN, APBA1, SLIT2, NR2F2, ZFPM2	228	361	29712	2.88788	1	0.295099	0.280968
GOTERM_BP_DIRECT	GO:0048593	camera-type eye morphogenesis	3	1.2987	0.0219653	BMP4, COL8A2, EPHB2	228	30	29712	13.0316	1	0.300462	0.286074
GOTERM_BP_DIRECT	GO:0021610	facial nerve morphogenesis	2	0.865801	0.0227461	ADARB1, PLXNA4	228	3	29712	86.8772	1	0.300462	0.286074
GOTERM_BP_DIRECT	GO:0010952	positive regulation of peptidase activity	2	0.865801	0.0227461	RCN3, CTSH	228	3	29712	86.8772	1	0.300462	0.286074
GOTERM_BP_DIRECT	GO:2000490	negative regulation of hepatic stellate cell activation	2	0.865801	0.0227461	RIAN, CYGB	228	3	29712	86.8772	1	0.300462	0.286074
GOTERM_BP_DIRECT	GO:0001938	positive regulation of endothelial cell proliferation	4	1.7316	0.0227521	BMP4, CCL11, CXCL12, F3	228	79	29712	6.59827	1	0.300462	0.286074
GOTERM_BP_DIRECT	GO:0007519	skeletal muscle tissue development	4	1.7316	0.0227521	MEG3, SVIL, NR2F2, FOXP2	228	79	29712	6.59827	1	0.300462	0.286074
GOTERM_BP_DIRECT	GO:0036342	post-anal tail morphogenesis	3	1.2987	0.0233636	SFRP2, PRICKLE1, LRP6	228	31	29712	12.6112	1	0.306285	0.291619
GOTERM_BP_DIRECT	GO:0002009	morphogenesis of an epithelium	3	1.2987	0.0247976	GREB1L, HOXA5, LRP6	228	32	29712	12.2171	1	0.322729	0.307275
GOTERM_BP_DIRECT	GO:0060828	regulation of canonical Wnt signaling pathway	3	1.2987	0.0262667	GPC3, ROR2, CDK14	228	33	29712	11.8469	1	0.336964	0.320829
GOTERM_BP_DIRECT	GO:0008045	motor neuron axon guidance	3	1.2987	0.0262667	CXCL12, SLIT2, PLXNA4	228	33	29712	11.8469	1	0.336964	0.320829
GOTERM_BP_DIRECT	GO:0043010	camera-type eye development	4	1.7316	0.0274943	CDKN1C, BMP4, GAS1, FOXP2	228	85	29712	6.13251	1	0.343967	0.327496
GOTERM_BP_DIRECT	GO:0048661	positive regulation of smooth muscle cell proliferation	4	1.7316	0.0274943	HDAC4, BMP4, ITGA2, PIK3R1	228	85	29712	6.13251	1	0.343967	0.327496
GOTERM_BP_DIRECT	GO:0035108	limb morphogenesis	3	1.2987	0.0277702	SIK3, PRICKLE1, LRP6	228	34	29712	11.4985	1	0.343967	0.327496
GOTERM_BP_DIRECT	GO:0010875	positive regulation of cholesterol efflux	3	1.2987	0.0277702	ABCA8A, LRP1, PLTP	228	34	29712	11.4985	1	0.343967	0.327496
GOTERM_BP_DIRECT	GO:0046697	decidualization	3	1.2987	0.0277702	CTSL, BSG, IL11RA1	228	34	29712	11.4985	1	0.343967	0.327496
GOTERM_BP_DIRECT	GO:0007596	blood coagulation	4	1.7316	0.0283319	VKORC1, ANGPT4, F3, ANGPTL1	228	86	29712	6.0612	1	0.348521	0.331832
GOTERM_BP_DIRECT	GO:0030336	negative regulation of cell migration	5	2.1645	0.028935	SFRP2, DPEP1, SLIT2, ADARB1, PODN	228	151	29712	4.31509	1	0.350082	0.333319
GOTERM_BP_DIRECT	GO:0007169	cell surface receptor protein tyrosine kinase signaling pathway	4	1.7316	0.0291829	NTRK2, ROR2, EPHB2, ANGPTL1	228	87	29712	5.99153	1	0.350082	0.333319
GOTERM_BP_DIRECT	GO:0071542	dopaminergic neuron differentiation	3	1.2987	0.0293074	CXCL12, VEGFD, LRP6	228	35	29712	11.1699	1	0.350082	0.333319
GOTERM_BP_DIRECT	GO:0060535	trachea cartilage morphogenesis	2	0.865801	0.0302131	HOXA5, LRP6	228	4	29712	65.1579	1	0.350082	0.333319
GOTERM_BP_DIRECT	GO:0106016	positive regulation of inflammatory response to wounding	2	0.865801	0.0302131	GRN, MDK	228	4	29712	65.1579	1	0.350082	0.333319
GOTERM_BP_DIRECT	GO:0061056	sclerotome development	2	0.865801	0.0302131	SFRP2, PAX1	228	4	29712	65.1579	1	0.350082	0.333319
GOTERM_BP_DIRECT	GO:1902617	response to fluoride	2	0.865801	0.0302131	ASPN, FOXO1	228	4	29712	65.1579	1	0.350082	0.333319
GOTERM_BP_DIRECT	GO:0007223	Wnt signaling pathway, calcium modulating pathway	2	0.865801	0.0302131	FZD4, ROR2	228	4	29712	65.1579	1	0.350082	0.333319
GOTERM_BP_DIRECT	GO:0090244	Wnt signaling pathway involved in somitogenesis	2	0.865801	0.0302131	SFRP2, LRP6	228	4	29712	65.1579	1	0.350082	0.333319
GOTERM_BP_DIRECT	GO:0030574	collagen catabolic process	3	1.2987	0.030878	MMP23, ADAMTS2, CTSL	228	36	29712	10.8596	1	0.353771	0.33683
GOTERM_BP_DIRECT	GO:0048812	neuron projection morphogenesis	4	1.7316	0.0309254	ITGA1, SLIT2, PRICKLE1, PLXNA4	228	89	29712	5.85689	1	0.353771	0.33683
GOTERM_BP_DIRECT	GO:0001764	neuron migration	5	2.1645	0.0315103	NTRK2, CXCL12, NR2F2, MARK1, MATN2	228	155	29712	4.20374	1	0.35818	0.341029
GOTERM_BP_DIRECT	GO:0046488	phosphatidylinositol metabolic process	3	1.2987	0.0324811	PLCL2, PIK3R1, PITPNC1	228	37	29712	10.5661	1	0.362763	0.345392
GOTERM_BP_DIRECT	GO:0032967	positive regulation of collagen biosynthetic process	3	1.2987	0.0324811	BMP4, CREB3L1, ITGA2	228	37	29712	10.5661	1	0.362763	0.345392
GOTERM_BP_DIRECT	GO:0036503	ERAD pathway	4	1.7316	0.0327214	RCN3, ERLEC1, OS9, HSP90B1	228	91	29712	5.72817	1	0.362763	0.345392
GOTERM_BP_DIRECT	GO:0050673	epithelial cell proliferation	4	1.7316	0.0327214	BMP4, RIAN, GRN, GPC3	228	91	29712	5.72817	1	0.362763	0.345392
GOTERM_BP_DIRECT	GO:0006629	lipid metabolic process	6	2.5974	0.0332498	ADH1, TNXB, FUCA1, BCKDHB, PLCL2, DPEP1	228	232	29712	3.37024	1	0.36636	0.348817
GOTERM_BP_DIRECT	GO:0010629	negative regulation of gene expression	8	3.4632	0.033713	BMP4, APP, SFRP2, LRP1, CREB3L1, SERPINF1, SLIT2, MARK1	228	398	29712	2.61941	1	0.369199	0.35152
GOTERM_BP_DIRECT	GO:0009267	cellular response to starvation	4	1.7316	0.0345707	CTSL, RNASE4, GLUL, FOXO1	228	93	29712	5.60498	1	0.376297	0.358278
GOTERM_BP_DIRECT	GO:0001958	endochondral ossification	3	1.2987	0.0357829	COL1A1, BMP4, SIK3	228	39	29712	10.0243	1	0.384827	0.366399
GOTERM_BP_DIRECT	GO:0032870	cellular response to hormone stimulus	3	1.2987	0.0357829	GHR, RAMP2, SLIT2	228	39	29712	10.0243	1	0.384827	0.366399
GOTERM_BP_DIRECT	GO:0006915	apoptotic process	10	4.329	0.0360233	SRGN, MARCKS, SFRP2, MECOM, GAS1, CTSH, LSP1, PRICKLE1, FOXO1, GADD45G	228	583	29712	2.23526	1	0.385106	0.366665
GOTERM_BP_DIRECT	GO:0048701	embryonic cranial skeleton morphogenesis	3	1.2987	0.0374804	BMP4, PRRX1, GAS1	228	40	29712	9.77368	1	0.392857	0.374046
GOTERM_BP_DIRECT	GO:0002040	sprouting angiogenesis	3	1.2987	0.0374804	CCBE1, RAMP2, VEGFD	228	40	29712	9.77368	1	0.392857	0.374046
GOTERM_BP_DIRECT	GO:0048014	Tie signaling pathway	2	0.865801	0.0376233	ANGPT4, SVEP1	228	5	29712	52.1263	1	0.392857	0.374046
GOTERM_BP_DIRECT	GO:0060502	epithelial cell proliferation involved in lung morphogenesis	2	0.865801	0.0376233	BMP4, FOXP2	228	5	29712	52.1263	1	0.392857	0.374046
GOTERM_BP_DIRECT	GO:0015031	protein transport	9	3.8961	0.038142	RCN3, COL1A1, SNX18, RAMP2, TMED3, APBA1, RRBP1, ANK2, GPM6B	228	498	29712	2.3551	1	0.394384	0.375499
GOTERM_BP_DIRECT	GO:0060348	bone development	4	1.7316	0.0384283	VKORC1, BMP4, SPARC, OGN	228	97	29712	5.37385	1	0.394384	0.375499
GOTERM_BP_DIRECT	GO:0030512	negative regulation of transforming growth factor beta receptor signaling pathway	4	1.7316	0.0384283	LRP1, HTRA3, HTRA1, ASPN	228	97	29712	5.37385	1	0.394384	0.375499
GOTERM_BP_DIRECT	GO:0035904	aorta development	3	1.2987	0.0392082	LOX, GAA, PRICKLE1	228	41	29712	9.5353	1	0.400102	0.380944
GOTERM_BP_DIRECT	GO:0060325	face morphogenesis	3	1.2987	0.0409658	COL1A1, PRICKLE1, LRP6	228	42	29712	9.30827	1	0.415676	0.395772
GOTERM_BP_DIRECT	GO:0043525	positive regulation of neuron apoptotic process	4	1.7316	0.0414594	HDAC4, APP, GRN, ITGA1	228	100	29712	5.21263	1	0.41776	0.397756
GOTERM_BP_DIRECT	GO:0051726	regulation of cell cycle	6	2.5974	0.0416365	CDKN1C, MECOM, GAS1, ADARB1, CDK14, GADD45G	228	247	29712	3.16557	1	0.41776	0.397756
GOTERM_BP_DIRECT	GO:0000086	G2/M transition of mitotic cell cycle	3	1.2987	0.0427526	APP, CDK14, FBXL7	228	43	29712	9.0918	1	0.426576	0.40615
GOTERM_BP_DIRECT	GO:0030509	BMP signaling pathway	4	1.7316	0.0435451	BMP4, SFRP2, ROR2, CHRDL1	228	102	29712	5.11042	1	0.432083	0.411393
GOTERM_BP_DIRECT	GO:0014911	positive regulation of smooth muscle cell migration	3	1.2987	0.0445681	HDAC4, ITGA2, F3	228	44	29712	8.88517	1	0.433053	0.412316
GOTERM_BP_DIRECT	GO:1904646	cellular response to amyloid-beta	3	1.2987	0.0445681	APP, LRP1, EPHB2	228	44	29712	8.88517	1	0.433053	0.412316
GOTERM_BP_DIRECT	GO:0032355	response to estradiol	4	1.7316	0.0446073	GHR, COL1A1, GRN, NR2F2	228	103	29712	5.06081	1	0.433053	0.412316
GOTERM_BP_DIRECT	GO:0001933	negative regulation of protein phosphorylation	4	1.7316	0.0446073	FBLN1, SLIT2, PTPN13, EPHB2	228	103	29712	5.06081	1	0.433053	0.412316
GOTERM_BP_DIRECT	GO:0032956	regulation of actin cytoskeleton organization	4	1.7316	0.0456824	LRP1, PAM, GPM6B, EPHA3	228	104	29712	5.01215	1	0.441105	0.419983
GOTERM_BP_DIRECT	GO:0045880	positive regulation of smoothened signaling pathway	3	1.2987	0.0464118	PRRX1, GPC3, GAS1	228	45	29712	8.68772	1	0.445751	0.424407
GOTERM_BP_DIRECT	GO:0008543	fibroblast growth factor receptor signaling pathway	4	1.7316	0.0467702	NTRK2, ROR2, EPHB2, EPHA3	228	105	29712	4.96441	1	0.446805	0.42541
GOTERM_BP_DIRECT	GO:0030501	positive regulation of bone mineralization	3	1.2987	0.048283	BMP4, TENT5A, GPM6B	228	46	29712	8.49886	1	0.456401	0.434547
GOTERM_BP_DIRECT	GO:0010811	positive regulation of cell-substrate adhesion	3	1.2987	0.048283	SMOC2, CCDC80, ECM2	228	46	29712	8.49886	1	0.456401	0.434547
GOTERM_BP_DIRECT	GO:0048662	negative regulation of smooth muscle cell proliferation	3	1.2987	0.0501813	VIPR2, OGN, PIK3R1	228	47	29712	8.31803	1	0.459069	0.437087
GOTERM_BP_DIRECT	GO:0043547	positive regulation of GTPase activity	4	1.7316	0.0512484	SNX18, CCL11, DOCK9, RGS7	228	109	29712	4.78223	1	0.459069	0.437087
GOTERM_BP_DIRECT	GO:0060041	retina development in camera-type eye	4	1.7316	0.0512484	NTRK2, GRN, NFIB, SERPINF1	228	109	29712	4.78223	1	0.459069	0.437087
GOTERM_BP_DIRECT	GO:0007224	smoothened signaling pathway	4	1.7316	0.0512484	PRRX1, GPC3, GAS1, ROR2	228	109	29712	4.78223	1	0.459069	0.437087
GOTERM_BP_DIRECT	GO:0071549	cellular response to dexamethasone stimulus	3	1.2987	0.0521061	BMP4, SERPINF1, FOXO1	228	48	29712	8.14474	1	0.459069	0.437087
GOTERM_BP_DIRECT	GO:0022029	telencephalon cell migration	2	0.865801	0.052275	CXCL12, SLIT2	228	7	29712	37.2331	1	0.459069	0.437087
GOTERM_BP_DIRECT	GO:0010882	regulation of cardiac muscle contraction by calcium ion signaling	2	0.865801	0.052275	HDAC4, ANK2	228	7	29712	37.2331	1	0.459069	0.437087
GOTERM_BP_DIRECT	GO:2000051	negative regulation of non-canonical Wnt signaling pathway	2	0.865801	0.052275	SFRP4, LRP6	228	7	29712	37.2331	1	0.459069	0.437087
GOTERM_BP_DIRECT	GO:0045606	positive regulation of epidermal cell differentiation	2	0.865801	0.052275	BMP4, SFRP4	228	7	29712	37.2331	1	0.459069	0.437087
GOTERM_BP_DIRECT	GO:0001957	intramembranous ossification	2	0.865801	0.052275	COL1A1, MN1	228	7	29712	37.2331	1	0.459069	0.437087
GOTERM_BP_DIRECT	GO:0032328	alanine transport	2	0.865801	0.052275	SLC6A6, SLC38A2	228	7	29712	37.2331	1	0.459069	0.437087
GOTERM_BP_DIRECT	GO:0150093	amyloid-beta clearance by transcytosis	2	0.865801	0.052275	LRPAP1, LRP1	228	7	29712	37.2331	1	0.459069	0.437087
GOTERM_BP_DIRECT	GO:0018401	peptidyl-proline hydroxylation to 4-hydroxy-L-proline	2	0.865801	0.052275	PRDX4, P4HA2	228	7	29712	37.2331	1	0.459069	0.437087
GOTERM_BP_DIRECT	GO:0060763	mammary duct terminal end bud growth	2	0.865801	0.052275	CCL11, SLIT2	228	7	29712	37.2331	1	0.459069	0.437087
GOTERM_BP_DIRECT	GO:0034976	response to endoplasmic reticulum stress	4	1.7316	0.0523994	MARCKS, OS9, CREB3L1, PIK3R1	228	110	29712	4.73876	1	0.459069	0.437087
GOTERM_BP_DIRECT	GO:0060412	ventricular septum morphogenesis	3	1.2987	0.054057	SLIT2, ZFPM2, LRP6	228	49	29712	7.97852	1	0.471293	0.448726
GOTERM_BP_DIRECT	GO:0001658	branching involved in ureteric bud morphogenesis	3	1.2987	0.0580349	BMP4, GREB1L, GPC3	228	51	29712	7.66563	1	0.501109	0.477114
GOTERM_BP_DIRECT	GO:0060048	cardiac muscle contraction	3	1.2987	0.0580349	SGCD, GAA, ANK2	228	51	29712	7.66563	1	0.501109	0.477114
GOTERM_BP_DIRECT	GO:0030947	regulation of vascular endothelial growth factor receptor signaling pathway	2	0.865801	0.0595173	FZD4, VEGFD	228	8	29712	32.5789	1	0.509015	0.484641
GOTERM_BP_DIRECT	GO:0021960	anterior commissure morphogenesis	2	0.865801	0.0595173	NFIB, PLXNA4	228	8	29712	32.5789	1	0.509015	0.484641
GOTERM_BP_DIRECT	GO:0009888	tissue development	3	1.2987	0.0600609	GAA, PRICKLE1, PAX1	228	52	29712	7.51822	1	0.51123	0.48675
GOTERM_BP_DIRECT	GO:0030968	endoplasmic reticulum unfolded protein response	3	1.2987	0.0641847	ERLEC1, OS9, CREB3L1	228	54	29712	7.23977	1	0.542087	0.51613
GOTERM_BP_DIRECT	GO:0045599	negative regulation of fat cell differentiation	3	1.2987	0.0662814	ZFPM2, FOXO1, LRP6	228	55	29712	7.10813	1	0.542087	0.51613
GOTERM_BP_DIRECT	GO:0030178	negative regulation of Wnt signaling pathway	3	1.2987	0.0662814	SFRP2, LRP1, NXN	228	55	29712	7.10813	1	0.542087	0.51613
GOTERM_BP_DIRECT	GO:0098869	cellular oxidant detoxification	3	1.2987	0.0662814	PRDX4, NXN, GPX3	228	55	29712	7.10813	1	0.542087	0.51613
GOTERM_BP_DIRECT	GO:0045184	establishment of protein localization	3	1.2987	0.0662814	ITGA8, PRICKLE1, PHLDB2	228	55	29712	7.10813	1	0.542087	0.51613
GOTERM_BP_DIRECT	GO:1904153	negative regulation of retrograde protein transport, ER to cytosol	2	0.865801	0.0667045	ERLEC1, OS9	228	9	29712	28.9591	1	0.542087	0.51613
GOTERM_BP_DIRECT	GO:0060396	growth hormone receptor signaling pathway	2	0.865801	0.0667045	GHR, PIK3R1	228	9	29712	28.9591	1	0.542087	0.51613
GOTERM_BP_DIRECT	GO:0072197	ureter morphogenesis	2	0.865801	0.0667045	BMP4, MECOM	228	9	29712	28.9591	1	0.542087	0.51613
GOTERM_BP_DIRECT	GO:0009404	toxin metabolic process	2	0.865801	0.0667045	FMO1, PAM	228	9	29712	28.9591	1	0.542087	0.51613
GOTERM_BP_DIRECT	GO:0006198	cAMP catabolic process	2	0.865801	0.0667045	PDE10A, PDE7B	228	9	29712	28.9591	1	0.542087	0.51613
GOTERM_BP_DIRECT	GO:0007409	axonogenesis	4	1.7316	0.0671627	APP, SLIT2, PRICKLE1, EPHB2	228	122	29712	4.27265	1	0.543353	0.517335
GOTERM_BP_DIRECT	GO:0021915	neural tube development	3	1.2987	0.0705423	MARCKS, SFRP2, LRP6	228	57	29712	6.85873	1	0.568134	0.54093
GOTERM_BP_DIRECT	GO:1903078	positive regulation of protein localization to plasma membrane	3	1.2987	0.0727055	LRP1, EPHB2, EPHA3	228	58	29712	6.74047	1	0.581629	0.553778
GOTERM_BP_DIRECT	GO:2000391	positive regulation of neutrophil extravasation	2	0.865801	0.0738371	IL1R1, MDK	228	10	29712	26.0632	1	0.581629	0.553778
GOTERM_BP_DIRECT	GO:0060603	mammary gland duct morphogenesis	2	0.865801	0.0738371	SLIT2, LRP6	228	10	29712	26.0632	1	0.581629	0.553778
GOTERM_BP_DIRECT	GO:0021587	cerebellum morphogenesis	2	0.865801	0.0738371	GAS1, LRP6	228	10	29712	26.0632	1	0.581629	0.553778
GOTERM_BP_DIRECT	GO:0030193	regulation of blood coagulation	2	0.865801	0.0738371	VKORC1, EPHB2	228	10	29712	26.0632	1	0.581629	0.553778
GOTERM_BP_DIRECT	GO:0001890	placenta development	3	1.2987	0.07489	CDKN1C, HTRA1, IL11RA1	228	59	29712	6.62623	1	0.587347	0.559222
GOTERM_BP_DIRECT	GO:0030593	neutrophil chemotaxis	3	1.2987	0.0770953	ITGA1, BSG, DPEP1	228	60	29712	6.51579	1	0.602014	0.573187
GOTERM_BP_DIRECT	GO:0060856	establishment of blood-brain barrier	2	0.865801	0.0809154	FZD4, LRP6	228	11	29712	23.6938	1	0.629108	0.598984
GOTERM_BP_DIRECT	GO:0009887	animal organ morphogenesis	4	1.7316	0.0835985	GPC3, PRICKLE1, EPHB2, PAX1	228	134	29712	3.89002	1	0.647168	0.616179
GOTERM_BP_DIRECT	GO:0051603	proteolysis involved in protein catabolic process	3	1.2987	0.0861157	CTSL, CTSZ, CTSH	228	64	29712	6.10855	1	0.663793	0.632008
GOTERM_BP_DIRECT	GO:0010764	negative regulation of fibroblast migration	2	0.865801	0.0879398	ZEB2, CYGB	228	12	29712	21.7193	1	0.666413	0.634502
GOTERM_BP_DIRECT	GO:0090009	primitive streak formation	2	0.865801	0.0879398	PRICKLE1, LRP6	228	12	29712	21.7193	1	0.666413	0.634502
GOTERM_BP_DIRECT	GO:0060485	mesenchyme development	2	0.865801	0.0879398	BNC2, PRICKLE1	228	12	29712	21.7193	1	0.666413	0.634502
GOTERM_BP_DIRECT	GO:0042074	cell migration involved in gastrulation	2	0.865801	0.0879398	GPC3, LRP6	228	12	29712	21.7193	1	0.666413	0.634502
GOTERM_BP_DIRECT	GO:0045597	positive regulation of cell differentiation	3	1.2987	0.0930783	GHR, SLC6A6, CCN5	228	67	29712	5.83504	1	0.702389	0.668756
GOTERM_BP_DIRECT	GO:0014047	glutamate secretion	2	0.865801	0.0949107	NTRK2, APBA1	228	13	29712	20.0486	1	0.71322	0.679068
GOTERM_BP_DIRECT	GO:0042475	odontogenesis of dentin-containing tooth	3	1.2987	0.0954345	BMP4, BSG, LRP6	228	68	29712	5.74923	1	0.714168	0.679971

### Sheet: C1 BP
Category	Term		Count	%	PValue	Genes	List Total	Pop Hits	Pop Total	Fold Enrichment	Bonferroni	Benjamini	FDR
GOTERM_BP_DIRECT	GO:0007155	cell adhesion	21	10.3448	3.75894e-10	SPON1, VCAM1, ITGB5, PCDH9, LAMA2, CNTN6, LAMC3, PCDH7, NEDD9, ATP1B1, FBLN5, ALCAM, COL4A3, CCN5, MYH9, IGFBP7, CCN2, CCN1, PLCB1, MYH10, ITGA9	198	523	29712	6.02538	6.90893e-07	6.90893e-07	6.65332e-07
GOTERM_BP_DIRECT	GO:0007411	axon guidance	13	6.40394	7.12108e-09	MEF2C, LAMA2, CNTN6, SEMA3D, LAMC3, NEXN, EFNA5, ROBO1, ALCAM, BOC, NTF3, MYH10, PLXNA4	198	193	29712	10.1077	1.30885e-05	6.54428e-06	6.30216e-06
GOTERM_BP_DIRECT	GO:0008284	positive regulation of cell population proliferation	20	9.85222	2.35736e-08	PDGFRB, THRB, FLT1, NTRK3, VEGFC, LIFR, IGF1, GAB2, OSMR, MEIS2, CST3, ACTA2, BMP4, MEIS1, GRK5, NTF3, FLT3L, DMD, CCN2, TNS3	198	602	29712	4.9854	4.33274e-05	1.44428e-05	1.39084e-05
GOTERM_BP_DIRECT	GO:0043065	positive regulation of apoptotic process	16	7.88177	8.08094e-08	PDGFRB, ACE, NTRK3, DAPK2, ZBTB16, GATA6, PAWR, BMP4, STK17B, ALDH1A1, TXNIP, NOX4, CCN2, CCN1, PHLDA1, BOK	198	399	29712	6.01747	0.000148517	3.71319e-05	3.57582e-05
GOTERM_BP_DIRECT	GO:0098609	cell-cell adhesion	12	5.91133	1.01993e-07	VCAM1, ITGB5, FBLIM1, BOC, FAT1, ITGB8, ITGBL1, MYH9, FNDC3A, CCN1, CD200, ITGA9	198	199	29712	9.04888	0.000187445	3.74925e-05	3.61054e-05
GOTERM_BP_DIRECT	GO:0030198	extracellular matrix organization	11	5.41872	4.15851e-07	ADAMTS5, MMP16, ELN, SMOC1, ADAMTSL2, COL4A3, COL4A6, COL4A5, CCN1, FBLN5, ADAMTS6	198	182	29712	9.0696	0.000764042	0.000127389	0.000122676
GOTERM_BP_DIRECT	GO:0045944	positive regulation of transcription by RNA polymerase II	26	12.8079	1.49788e-06	THRB, CEBPD, MAML2, GATA6, FOXO3, FBLN5, MECOM, NTF3, CYTL1, CCN1, MEF2C, AUTS2, LMO4, LUM, ZBTB38, MICAL2, ESRRG, IGF1, MEIS2, RUNX1, BMP4, HEYL, MEIS1, FLT3L, ERG, ZFPM2	198	1284	29712	3.03861	0.00274933	0.000393302	0.000378751
GOTERM_BP_DIRECT	GO:0043406	positive regulation of MAP kinase activity	7	3.44828	2.64789e-06	PDGFRB, GPR39, FLT1, NTRK3, NTF3, NOX4, ROBO1	198	59	29712	17.8038	0.00485501	0.000608354	0.000585847
GOTERM_BP_DIRECT	GO:0007399	nervous system development	12	5.91133	1.08131e-05	PTPRD, MEF2C, SEMA3D, NTRK3, BOC, NTF3, IGF1, NAV2, GFRA2, MTSS1, PLXNA4, ROBO1	198	321	29712	5.60974	0.0196784	0.00198745	0.00191392
GOTERM_BP_DIRECT	GO:0007507	heart development	12	5.91133	1.08131e-05	BMP4, MEF2C, RBP4, VCAM1, NTRK3, MICAL2, ABCC9, ZFPM2, MYH10, BICC1, ADAMTS6, ROBO1	198	321	29712	5.60974	0.0196784	0.00198745	0.00191392
GOTERM_BP_DIRECT	GO:0010629	negative regulation of gene expression	13	6.40394	1.54454e-05	MEF2C, ACE, SERPINE1, PAWR, IGF1, ROBO1, AFF2, BMP4, HEYL, ITGB8, APOE, CCN2, CCDC3	198	398	29712	4.90148	0.0279896	0.00239809	0.00230936
GOTERM_BP_DIRECT	GO:0001666	response to hypoxia	10	4.92611	1.56567e-05	PTGIS, VCAM1, ACE, FLT1, VEGFC, PLOD2, ABCC9, ATP1B1, CBFA2T3, SLC8A1	198	217	29712	6.91524	0.0283671	0.00239809	0.00230936
GOTERM_BP_DIRECT	GO:0045893	positive regulation of DNA-templated transcription	18	8.867	2.00308e-05	MEF2C, RBPMS, PTCH1, ACTN1, ZBTB16, GATA6, ESRRG, IGF1, FOXO3, RUNX1, ACTA2, BMP4, LBH, MECOM, APOE, NUPR1, ZFPM2, PLCB1	198	782	29712	3.45408	0.0361474	0.00283204	0.00272726
GOTERM_BP_DIRECT	GO:0007169	cell surface receptor protein tyrosine kinase signaling pathway	7	3.44828	2.54456e-05	PDGFRB, NTRK3, NTF3, NEDD9, ROR1, GAB2, GFRA2	198	87	29712	12.0738	0.0456928	0.00334065	0.00321705
GOTERM_BP_DIRECT	GO:0000122	negative regulation of transcription by RNA polymerase II	20	9.85222	4.37423e-05	MEF2C, THRB, LMO4, PTCH1, FST, PRDM6, ZBTB16, GATA6, PAWR, FOXO3, CBFA2T3, FBLN5, RUNX1, BMP4, HEYL, PKIA, DNAJB4, TXNIP, ZFPM2, LMCD1	198	1005	29712	2.98628	0.077253	0.00523764	0.00504386
GOTERM_BP_DIRECT	GO:0038063	collagen-activated tyrosine kinase receptor signaling pathway	6	2.95567	4.55942e-05	PDGFRB, FLT1, NTRK3, COL4A3, COL4A6, COL4A5	198	59	29712	15.2604	0.0803886	0.00523764	0.00504386
GOTERM_BP_DIRECT	GO:0016477	cell migration	11	5.41872	4.94481e-05	FLT1, ITGB5, CDH12, FAT1, NEDD9, ITGB8, ITGBL1, GAB2, CCN2, PAK3, CDH18	198	313	29712	5.2737	0.0868799	0.00534622	0.00514842
GOTERM_BP_DIRECT	GO:0009410	response to xenobiotic stimulus	11	5.41872	6.60562e-05	GPR39, ACE, PTCH1, ALDH1A1, GATA6, TXNIP, VEGFC, ABCC9, DMD, FOXO3, PAM	198	324	29712	5.09465	0.114334	0.00674507	0.00649553
GOTERM_BP_DIRECT	GO:0008285	negative regulation of cell population proliferation	12	5.91133	7.46531e-05	BMP4, PTGIS, PTCH1, ZBTB16, CCN5, NOX4, IGF1, NUPR1, CBFA2T3, CD200, ROBO1, RUNX1	198	397	29712	4.53584	0.128219	0.00696234	0.00670476
GOTERM_BP_DIRECT	GO:0045892	negative regulation of DNA-templated transcription	16	7.88177	7.576e-05	THRB, CEBPD, PTCH1, ZBTB38, PRDM6, ZBTB16, GATA6, CBFA2T3, RUNX1, BMP4, HEYL, LBH, MECOM, ZFPM2, PLCB1, GAS6	198	702	29712	3.42018	0.129991	0.00696234	0.00670476
GOTERM_BP_DIRECT	GO:0030335	positive regulation of cell migration	10	4.92611	8.09874e-05	PDGFRB, BMP4, FLT1, SEMA3D, NTRK3, NTF3, NEDD9, VEGFC, IGF1, CCN1	198	268	29712	5.59928	0.138311	0.00708833	0.00682608
GOTERM_BP_DIRECT	GO:0001525	angiogenesis	10	4.92611	0.000139453	PDGFRB, BMP4, MEIS1, FLT1, CFH, SERPINE1, VEGFC, MYH9, IGFBP7, CCN2	198	288	29712	5.21044	0.226115	0.0111491	0.0107366
GOTERM_BP_DIRECT	GO:1904753	negative regulation of vascular associated smooth muscle cell migration	4	1.97044	0.000150843	MEF2C, TPM1, MYH9, PRKG1	198	16	29712	37.5152	0.24215	0.0111491	0.0107366
GOTERM_BP_DIRECT	GO:0007156	homophilic cell adhesion via plasma membrane adhesion molecules	8	3.94089	0.00015739	PCDH9, CNTN6, PCDH7, CDH12, FAT1, NEXN, CDH18, ROBO1	198	172	29712	6.97956	0.251216	0.0111491	0.0107366
GOTERM_BP_DIRECT	GO:0035556	intracellular signal transduction	12	5.91133	0.000157841	PDGFRB, RASA3, MAST4, DAPK2, STK17B, LRRK1, PLCE1, GAB2, CCN2, PAK3, RAPGEF5, PLCB1	198	432	29712	4.16835	0.251837	0.0111491	0.0107366
GOTERM_BP_DIRECT	GO:0001701	in utero embryonic development	11	5.41872	0.000159536	PDGFRB, MECOM, PTCH1, TPM1, GATA6, MYH9, ZFPM2, MYH10, TANC2, MTSS1, RUNX1	198	361	29712	4.57248	0.254164	0.0111491	0.0107366
GOTERM_BP_DIRECT	GO:0070374	positive regulation of ERK1 and ERK2 cascade	9	4.4335	0.000163779	ACTA2, PDGFRB, BMP4, NOX4, MYH9, IGF1, APOE, CCN2, GAS6	198	231	29712	5.84652	0.259959	0.0111491	0.0107366
GOTERM_BP_DIRECT	GO:0051017	actin filament bundle assembly	5	2.46305	0.000172258	ACTN1, PLS3, PAWR, MYH9, MYH10	198	42	29712	17.8644	0.271405	0.0113075	0.0108891
GOTERM_BP_DIRECT	GO:0060976	coronary vasculature development	5	2.46305	0.000188945	BMP4, ABCC9, MYH10, ADAMTS6, ROBO1	198	43	29712	17.4489	0.293417	0.0119752	0.0115322
GOTERM_BP_DIRECT	GO:0055007	cardiac muscle cell differentiation	5	2.46305	0.000245997	BMP4, MEF2C, GATA6, NOX4, SYNE1	198	46	29712	16.3109	0.363772	0.0150714	0.0145138
GOTERM_BP_DIRECT	GO:0003184	pulmonary valve morphogenesis	4	1.97044	0.000257212	BMP4, ADAMTS5, HEYL, ROBO1	198	19	29712	31.5917	0.376756	0.0152502	0.014686
GOTERM_BP_DIRECT	GO:0050680	negative regulation of epithelial cell proliferation	6	2.95567	0.000274492	BMP4, MEF2C, PTCH1, VEGFC, NUPR1, MTSS1	198	86	29712	10.4693	0.396245	0.0155763	0.0150001
GOTERM_BP_DIRECT	GO:0009887	animal organ morphogenesis	7	3.44828	0.000279662	MEIS1, THRB, LAMA2, LAMC3, PTCH1, VEGFC, MEIS2	198	134	29712	7.83899	0.401956	0.0155763	0.0150001
GOTERM_BP_DIRECT	GO:0051145	smooth muscle cell differentiation	4	1.97044	0.000301128	BMP4, MEF2C, NTF3, GATA6	198	20	29712	30.0121	0.425098	0.0162786	0.0156764
GOTERM_BP_DIRECT	GO:0071333	cellular response to glucose stimulus	6	2.95567	0.000339076	VCAM1, ACE, NOX4, IGF1, FOXO3, GAS6	198	90	29712	10.004	0.463842	0.0178063	0.0171475
GOTERM_BP_DIRECT	GO:0060048	cardiac muscle contraction	5	2.46305	0.000367112	SGCD, TPM1, DMD, ATP1B1, SLC8A1	198	51	29712	14.7118	0.49078	0.0187431	0.0180497
GOTERM_BP_DIRECT	GO:0030324	lung development	7	3.44828	0.000382684	BMP4, RBP4, MGP, IGF1, CCN2, ZFPM2, PHEX	198	142	29712	7.39735	0.505154	0.0190101	0.0183068
GOTERM_BP_DIRECT	GO:0060348	bone development	6	2.95567	0.000478981	BMP4, CFH, MMP16, PLS3, DMD, PHEX	198	97	29712	9.2821	0.585457	0.0225515	0.0217172
GOTERM_BP_DIRECT	GO:0007160	cell-matrix adhesion	6	2.95567	0.000478981	VCAM1, ITGB5, ITGB8, ITGBL1, CCN2, ITGA9	198	97	29712	9.2821	0.585457	0.0225515	0.0217172
GOTERM_BP_DIRECT	GO:0045663	positive regulation of myoblast differentiation	5	2.46305	0.000490784	ACTA2, MEF2C, BOC, FLT3L, PLCB1	198	55	29712	13.6419	0.594357	0.0225515	0.0217172
GOTERM_BP_DIRECT	GO:0001764	neuron migration	7	3.44828	0.000607815	MEF2C, CDKL5, AUTS2, NTRK3, GAS6, MYH10, PRKG1	198	155	29712	6.77693	0.672904	0.0272479	0.0262398
GOTERM_BP_DIRECT	GO:0032956	regulation of actin cytoskeleton organization	6	2.95567	0.000658455	PDGFRB, BST2, NEDD9, PAK3, EFNA5, PAM	198	104	29712	8.65734	0.701993	0.0288153	0.0277492
GOTERM_BP_DIRECT	GO:0045766	positive regulation of angiogenesis	7	3.44828	0.000740687	PTGIS, FLT1, SERPINE1, GATA6, VEGFC, ITGB8, RUNX1	198	161	29712	6.52437	0.743823	0.0316601	0.0304888
GOTERM_BP_DIRECT	GO:0032148	activation of protein kinase B activity	4	1.97044	0.000832223	NTRK3, NTF3, IGF1, GAS6	198	28	29712	21.4372	0.783521	0.0346674	0.0333849
GOTERM_BP_DIRECT	GO:0007229	integrin-mediated signaling pathway	6	2.95567	0.000848767	ITGB5, ITGB8, ITGBL1, GAB2, CCN2, ITGA9	198	110	29712	8.18512	0.79001	0.0346674	0.0333849
GOTERM_BP_DIRECT	GO:0032526	response to retinoic acid	5	2.46305	0.000872873	RBP4, PTCH1, RBP1, GATA6, RUNX1	198	64	29712	11.7235	0.799119	0.034877	0.0335867
GOTERM_BP_DIRECT	GO:1905563	negative regulation of vascular endothelial cell proliferation	3	1.47783	0.000898628	MEF2C, FLT1, COL4A3	198	7	29712	64.3117	0.808415	0.0351421	0.033842
GOTERM_BP_DIRECT	GO:0003148	outflow tract septum morphogenesis	4	1.97044	0.000923737	BMP4, GATA6, ZFPM2, ROBO1	198	29	29712	20.698	0.817063	0.0353714	0.0340628
GOTERM_BP_DIRECT	GO:0003151	outflow tract morphogenesis	5	2.46305	0.000979976	BMP4, HEYL, MEF2C, ELN, ZFPM2	198	66	29712	11.3682	0.835044	0.0367591	0.0353991
GOTERM_BP_DIRECT	GO:0003180	aortic valve morphogenesis	4	1.97044	0.00102139	BMP4, ADAMTS5, ELN, ROBO1	198	30	29712	20.0081	0.847146	0.0375462	0.0361571
GOTERM_BP_DIRECT	GO:0002062	chondrocyte differentiation	5	2.46305	0.00122132	BMP4, MEF2C, CYTL1, CCN2, RUNX1	198	70	29712	10.7186	0.894196	0.0440155	0.0423871
GOTERM_BP_DIRECT	GO:0048839	inner ear development	5	2.46305	0.00135635	CEBPD, ROR1, IGFBP7, CYTL1, IGF1	198	72	29712	10.4209	0.917476	0.0470989	0.0453564
GOTERM_BP_DIRECT	GO:0007165	signal transduction	16	7.88177	0.00135813	PDGFRB, PTCH1, LRRK1, GAB2, PTPRD, NTF3, CCN5, PDE4B, FLT3L, CCN2, CCDC3, CCN1, PLCB1, GAS6, RIN2, PRKG1	198	925	29712	2.59564	0.917746	0.0470989	0.0453564
GOTERM_BP_DIRECT	GO:0001822	kidney development	7	3.44828	0.00147196	PDGFRB, BMP4, ACE, CFH, BICC1, ADAMTS6, ROBO1	198	184	29712	5.70883	0.933294	0.0475809	0.0458205
GOTERM_BP_DIRECT	GO:0099170	postsynaptic modulation of chemical synaptic transmission	4	1.97044	0.00147639	GNAO1, IGF1, SYNPO, PLCB1	198	34	29712	17.6542	0.933836	0.0475809	0.0458205
GOTERM_BP_DIRECT	GO:0046034	ATP metabolic process	4	1.97044	0.00147639	CFH, ABCC9, ATP1A2, ATP1B1	198	34	29712	17.6542	0.933836	0.0475809	0.0458205
GOTERM_BP_DIRECT	GO:0048738	cardiac muscle tissue development	4	1.97044	0.00147639	RBP4, SGCD, GATA6, ZFPM2	198	34	29712	17.6542	0.933836	0.0475809	0.0458205
GOTERM_BP_DIRECT	GO:0048666	neuron development	5	2.46305	0.00150146	MEF2C, NTF3, FAT1, DMD, RUNX1	198	74	29712	10.1392	0.93682	0.0475809	0.0458205
GOTERM_BP_DIRECT	GO:0048013	ephrin receptor signaling pathway	5	2.46305	0.00157793	PDGFRB, DIAPH2, FLT1, NTRK3, EFNA5	198	75	29712	10.004	0.945115	0.0491564	0.0473378
GOTERM_BP_DIRECT	GO:1904706	negative regulation of vascular associated smooth muscle cell proliferation	4	1.97044	0.00160697	MEF2C, TPM1, TIMP3, PRKG1	198	35	29712	17.1498	0.947973	0.0492269	0.0474057
GOTERM_BP_DIRECT	GO:0030154	cell differentiation	13	6.40394	0.00170392	MEF2C, THRB, FLT1, SEMA3D, NTRK3, FST, FHL1, ROBO1, SYNE1, SMOC1, MGP, ERG, ZFPM2	198	665	29712	2.93352	0.956477	0.0513409	0.0494415
GOTERM_BP_DIRECT	GO:0006915	apoptotic process	12	5.91133	0.00186699	MEF2C, GRK5, MECOM, DAPK2, STK17B, ALDH1A1, PAWR, DMD, CCN1, GAS6, PHLDA1, BOK	198	583	29712	3.08873	0.967766	0.0551192	0.05308
GOTERM_BP_DIRECT	GO:0032967	positive regulation of collagen biosynthetic process	4	1.97044	0.00188929	PDGFRB, BMP4, SERPINE1, CCN2	198	37	29712	16.2228	0.969063	0.0551192	0.05308
GOTERM_BP_DIRECT	GO:0010628	positive regulation of gene expression	12	5.91133	0.00193526	ACTA2, BMP4, MEF2C, PTGIS, NTRK3, SERPINE1, PAWR, ITGB8, IGF1, CCN2, GAS6, ROBO1	198	586	29712	3.07291	0.971574	0.0553727	0.0533241
GOTERM_BP_DIRECT	GO:0010467	gene expression	10	4.92611	0.00195823	BMP4, MEF2C, CFH, GATA6, NOX4, ABCC9, DMD, APOE, CP, RUNX1	198	417	29712	3.59858	0.972751	0.0553727	0.0533241
GOTERM_BP_DIRECT	GO:0045669	positive regulation of osteoblast differentiation	5	2.46305	0.0020012	BMP4, MEF2C, CEBPD, IGF1, CCN1	198	80	29712	9.37879	0.974825	0.0557304	0.0536686
GOTERM_BP_DIRECT	GO:0048009	insulin-like growth factor receptor signaling pathway	5	2.46305	0.00219052	PDGFRB, FLT1, NTRK3, IGF1, PLCB1	198	82	29712	9.15004	0.982236	0.0600923	0.057869
GOTERM_BP_DIRECT	GO:0033627	cell adhesion mediated by integrin	4	1.97044	0.00236759	ITGB5, ITGB8, ITGBL1, ITGA9	198	40	29712	15.0061	0.987181	0.063271	0.0609302
GOTERM_BP_DIRECT	GO:0008217	regulation of blood pressure	5	2.46305	0.00239185	ACTA2, ACE, ABCC9, ATP1A2, SLC8A1	198	84	29712	8.93218	0.987741	0.063271	0.0609302
GOTERM_BP_DIRECT	GO:0010468	regulation of gene expression	10	4.92611	0.00240967	BMP4, LBH, PRDM6, GATA6, DMD, IGF1, APOE, ATP1B1, SLC8A1, AFF2	198	430	29712	3.48978	0.988137	0.063271	0.0609302
GOTERM_BP_DIRECT	GO:0071466	cellular response to xenobiotic stimulus	5	2.46305	0.00295012	MEF2C, SERPINE1, PDE4B, ABCC9, GAS6	198	89	29712	8.43037	0.995618	0.0763707	0.0735452
GOTERM_BP_DIRECT	GO:0030336	negative regulation of cell migration	6	2.95567	0.00340701	BST2, SERPINE1, TPM1, NEDD9, FOXO3, ROBO1	198	151	29712	5.96267	0.998113	0.0869733	0.0837555
GOTERM_BP_DIRECT	GO:0030501	positive regulation of bone mineralization	4	1.97044	0.00353334	BMP4, MEF2C, CCN1, SLC8A1	198	46	29712	13.0487	0.998505	0.0889626	0.0856713
GOTERM_BP_DIRECT	GO:0051216	cartilage development	5	2.46305	0.00387254	BMP4, CFH, ZBTB16, MGP, ITGB8	198	96	29712	7.81566	0.999201	0.0961459	0.0925888
GOTERM_BP_DIRECT	GO:0007015	actin filament organization	6	2.95567	0.00392326	MYO1D, ACTN1, TPM1, LMOD1, FAT1, MTSS1	198	156	29712	5.77156	0.999272	0.0961459	0.0925888
GOTERM_BP_DIRECT	GO:0003181	atrioventricular valve morphogenesis	3	1.47783	0.00433893	HEYL, CCN1, ZFPM2	198	15	29712	30.0121	0.999662	0.103571	0.099739
GOTERM_BP_DIRECT	GO:0036376	sodium ion export across plasma membrane	3	1.47783	0.00433893	ATP1A2, ATP1B1, SLC8A1	198	15	29712	30.0121	0.999662	0.103571	0.099739
GOTERM_BP_DIRECT	GO:0032835	glomerulus development	3	1.47783	0.00493723	HEYL, CFH, PLCE1	198	16	29712	28.1364	0.999888	0.116341	0.112037
GOTERM_BP_DIRECT	GO:0061036	positive regulation of cartilage development	3	1.47783	0.00557122	BMP4, ZBTB16, CCN1	198	17	29712	26.4813	0.999965	0.129619	0.124824
GOTERM_BP_DIRECT	GO:0045600	positive regulation of fat cell differentiation	4	1.97044	0.00584636	ZBTB16, IGF1, TMEM64, CCDC3	198	55	29712	10.9135	0.999979	0.133333	0.1284
GOTERM_BP_DIRECT	GO:0050731	positive regulation of peptidyl-tyrosine phosphorylation	5	2.46305	0.00587592	LRRK1, NTF3, VEGFC, IGF1, EFNA5	198	108	29712	6.94725	0.99998	0.133333	0.1284
GOTERM_BP_DIRECT	GO:0001780	neutrophil homeostasis	3	1.47783	0.00624042	CFH, MECOM, PDE4B	198	18	29712	25.0101	0.99999	0.139877	0.134702
GOTERM_BP_DIRECT	GO:0050732	negative regulation of peptidyl-tyrosine phosphorylation	3	1.47783	0.00694432	LRRK1, NTF3, IGF1	198	19	29712	23.6938	0.999997	0.153779	0.14809
GOTERM_BP_DIRECT	GO:0001654	eye development	4	1.97044	0.00710594	MEIS1, RBP4, SMOC1, MEIS2	198	59	29712	10.1736	0.999998	0.155485	0.149732
GOTERM_BP_DIRECT	GO:1902430	negative regulation of amyloid-beta formation	3	1.47783	0.00768245	SPON1, IGF1, APOE	198	20	29712	22.5091	0.999999	0.166122	0.159976
GOTERM_BP_DIRECT	GO:0048286	lung alveolus development	4	1.97044	0.00814812	BMP4, ACE, IGF1, TNS3	198	62	29712	9.68133	1	0.174142	0.1677
GOTERM_BP_DIRECT	GO:0030048	actin filament-based movement	3	1.47783	0.00845433	MYO1D, MYH9, MYH10	198	21	29712	21.4372	1	0.17658	0.170047
GOTERM_BP_DIRECT	GO:0048745	smooth muscle tissue development	3	1.47783	0.00845433	PDGFRB, BMP4, PTCH1	198	21	29712	21.4372	1	0.17658	0.170047
GOTERM_BP_DIRECT	GO:0030220	platelet formation	3	1.47783	0.00925948	MEF2C, ACTN1, MYH9	198	22	29712	20.4628	1	0.191224	0.184149
GOTERM_BP_DIRECT	GO:0045597	positive regulation of cell differentiation	4	1.97044	0.0100753	ACTA2, CCN5, CCN2, CCN1	198	67	29712	8.95884	1	0.203946	0.196401
GOTERM_BP_DIRECT	GO:0014898	cardiac muscle hypertrophy in response to stress	3	1.47783	0.0100974	BMP4, MEF2C, GATA6	198	23	29712	19.5731	1	0.203946	0.196401
GOTERM_BP_DIRECT	GO:0001501	skeletal system development	5	2.46305	0.0105649	BMP4, MMP16, FST, ZBTB16, RUNX1	198	128	29712	5.86174	1	0.211068	0.203259
GOTERM_BP_DIRECT	GO:0007422	peripheral nervous system development	3	1.47783	0.0109677	HEYL, NTF3, SLC5A3	198	24	29712	18.7576	1	0.21676	0.20874
GOTERM_BP_DIRECT	GO:0035725	sodium ion transmembrane transport	5	2.46305	0.0114281	ATP1A2, ATP1B1, NALCN, SLC5A3, SLC8A1	198	131	29712	5.7275	1	0.221103	0.212923
GOTERM_BP_DIRECT	GO:0065003	protein-containing complex assembly	5	2.46305	0.0114281	RBPMS, MGP, DMD, NUPR1, CP	198	131	29712	5.7275	1	0.221103	0.212923
GOTERM_BP_DIRECT	GO:0045638	negative regulation of myeloid cell differentiation	3	1.47783	0.0118699	MEIS1, ZBTB16, MEIS2	198	25	29712	18.0073	1	0.222621	0.214385
GOTERM_BP_DIRECT	GO:0060047	heart contraction	3	1.47783	0.0118699	SGCD, ACE, GATA6	198	25	29712	18.0073	1	0.222621	0.214385
GOTERM_BP_DIRECT	GO:2000573	positive regulation of DNA biosynthetic process	3	1.47783	0.0118699	PDGFRB, NOX4, PAK3	198	25	29712	18.0073	1	0.222621	0.214385
GOTERM_BP_DIRECT	GO:0072160	nephron tubule epithelial cell differentiation	2	0.985222	0.0132169	MEF2C, MTSS1	198	2	29712	150.061	1	0.240521	0.231623
GOTERM_BP_DIRECT	GO:1900142	negative regulation of oligodendrocyte apoptotic process	2	0.985222	0.0132169	IGF1, GAS6	198	2	29712	150.061	1	0.240521	0.231623
GOTERM_BP_DIRECT	GO:0070650	actin filament bundle distribution	2	0.985222	0.0132169	MYH9, MYH10	198	2	29712	150.061	1	0.240521	0.231623
GOTERM_BP_DIRECT	GO:0048146	positive regulation of fibroblast proliferation	4	1.97044	0.0146633	PDGFRB, SERPINE1, IGF1, GAS6	198	77	29712	7.79536	1	0.258424	0.248863
GOTERM_BP_DIRECT	GO:0030224	monocyte differentiation	3	1.47783	0.0147631	BMP4, MEF2C, MYH9	198	28	29712	16.0779	1	0.258424	0.248863
GOTERM_BP_DIRECT	GO:0006883	intracellular sodium ion homeostasis	3	1.47783	0.0147631	ATP1A2, ATP1B1, SLC8A1	198	28	29712	16.0779	1	0.258424	0.248863
GOTERM_BP_DIRECT	GO:0045778	positive regulation of ossification	3	1.47783	0.0147631	BMP4, THRB, ZBTB16	198	28	29712	16.0779	1	0.258424	0.248863
GOTERM_BP_DIRECT	GO:0008360	regulation of cell shape	5	2.46305	0.0150372	FBLIM1, TPM1, CDC42EP3, MYH9, MYH10	198	142	29712	5.28382	1	0.260703	0.251057
GOTERM_BP_DIRECT	GO:0003007	heart morphogenesis	4	1.97044	0.0151769	BMP4, PTCH1, ABCC9, SLC8A1	198	78	29712	7.69542	1	0.260703	0.251057
GOTERM_BP_DIRECT	GO:0007519	skeletal muscle tissue development	4	1.97044	0.0157006	MEF2C, ELN, ABCC9, DMD	198	79	29712	7.59801	1	0.267201	0.257315
GOTERM_BP_DIRECT	GO:0051897	positive regulation of phosphatidylinositol 3-kinase/protein kinase B signal transduction	6	2.95567	0.0160842	PDGFRB, FLT1, NTRK3, NOX4, IGF1, GAS6	198	221	29712	4.07404	1	0.271218	0.261184
GOTERM_BP_DIRECT	GO:0071560	cellular response to transforming growth factor beta stimulus	4	1.97044	0.0162343	ACTA2, MEF2C, SERPINE1, RUNX1	198	80	29712	7.50303	1	0.271261	0.261225
GOTERM_BP_DIRECT	GO:0001568	blood vessel development	4	1.97044	0.0167782	PDGFRB, BMP4, MEF2C, ABCC9	198	81	29712	7.4104	1	0.271556	0.261509
GOTERM_BP_DIRECT	GO:0000902	cell morphogenesis	5	2.46305	0.0168062	LAMC3, CDH12, NOX4, MYH9, CDH18	198	147	29712	5.1041	1	0.271556	0.261509
GOTERM_BP_DIRECT	GO:0060252	positive regulation of glial cell proliferation	3	1.47783	0.016843	FLT1, VEGFC, IGF1	198	30	29712	15.0061	1	0.271556	0.261509
GOTERM_BP_DIRECT	GO:0001523	retinoid metabolic process	3	1.47783	0.016843	RBP4, ALDH1A1, RBP1	198	30	29712	15.0061	1	0.271556	0.261509
GOTERM_BP_DIRECT	GO:0046777	protein autophosphorylation	5	2.46305	0.0175739	PDGFRB, CDKL5, FLT1, GRK5, STK17B	198	149	29712	5.03559	1	0.280877	0.270485
GOTERM_BP_DIRECT	GO:0060045	positive regulation of cardiac muscle cell proliferation	3	1.47783	0.0179269	MEF2C, GATA6, ZFPM2	198	31	29712	14.522	1	0.281621	0.271202
GOTERM_BP_DIRECT	GO:0045453	bone resorption	3	1.47783	0.0179269	LRRK1, NOX4, TNS3	198	31	29712	14.522	1	0.281621	0.271202
GOTERM_BP_DIRECT	GO:0006813	potassium ion transport	4	1.97044	0.0184704	KCNT2, ABCC9, ATP1A2, ATP1B1	198	84	29712	7.14574	1	0.286405	0.275809
GOTERM_BP_DIRECT	GO:0071773	cellular response to BMP stimulus	3	1.47783	0.0190397	BMP4, HEYL, GATA6	198	32	29712	14.0682	1	0.286405	0.275809
GOTERM_BP_DIRECT	GO:0055001	muscle cell development	3	1.47783	0.0190397	ACTN1, DMD, SLC8A1	198	32	29712	14.0682	1	0.286405	0.275809
GOTERM_BP_DIRECT	GO:0048661	positive regulation of smooth muscle cell proliferation	4	1.97044	0.0190548	PDGFRB, BMP4, FLT1, IGF1	198	85	29712	7.06168	1	0.286405	0.275809
GOTERM_BP_DIRECT	GO:0034097	response to cytokine	4	1.97044	0.0190548	CFH, TIMP3, LIFR, OSMR	198	85	29712	7.06168	1	0.286405	0.275809
GOTERM_BP_DIRECT	GO:0008584	male gonad development	5	2.46305	0.0191664	RBP4, ACE, GATA6, NUPR1, BOK	198	153	29712	4.90394	1	0.286405	0.275809
GOTERM_BP_DIRECT	GO:0110024	positive regulation of cardiac muscle myoblast proliferation	2	0.985222	0.01976	GATA6, MEIS2	198	3	29712	100.04	1	0.287537	0.276899
GOTERM_BP_DIRECT	GO:0007420	brain development	6	2.95567	0.019875	MEIS1, PTCH1, NTF3, PLCB1, MEIS2, MYH10	198	233	29712	3.86422	1	0.287537	0.276899
GOTERM_BP_DIRECT	GO:0035987	endodermal cell differentiation	3	1.47783	0.0201808	ITGB5, GATA6, MYH9	198	33	29712	13.6419	1	0.287537	0.276899
GOTERM_BP_DIRECT	GO:0009880	embryonic pattern specification	3	1.47783	0.0201808	MEIS1, ZBTB16, MEIS2	198	33	29712	13.6419	1	0.287537	0.276899
GOTERM_BP_DIRECT	GO:0008045	motor neuron axon guidance	3	1.47783	0.0201808	ALCAM, LMO4, PLXNA4	198	33	29712	13.6419	1	0.287537	0.276899
GOTERM_BP_DIRECT	GO:0035050	embryonic heart tube development	3	1.47783	0.0201808	MEF2C, PLXNA4, SLC8A1	198	33	29712	13.6419	1	0.287537	0.276899
GOTERM_BP_DIRECT	GO:0010875	positive regulation of cholesterol efflux	3	1.47783	0.0213498	ABCA8A, PTCH1, APOE	198	34	29712	13.2406	1	0.301574	0.290416
GOTERM_BP_DIRECT	GO:0048812	neuron projection morphogenesis	4	1.97044	0.0214941	NTF3, LIFR, DMD, PLXNA4	198	89	29712	6.7443	1	0.301574	0.290416
GOTERM_BP_DIRECT	GO:0030036	actin cytoskeleton organization	6	2.95567	0.021901	DIAPH2, AUTS2, DAAM1, ACTN1, MYH9, MYH10	198	239	29712	3.76721	1	0.304955	0.293672
GOTERM_BP_DIRECT	GO:0035116	embryonic hindlimb morphogenesis	3	1.47783	0.0225463	BMP4, MECOM, ZBTB16	198	35	29712	12.8623	1	0.31158	0.300053
GOTERM_BP_DIRECT	GO:0045595	regulation of cell differentiation	3	1.47783	0.0250203	BMP4, CEBPD, RUNX1	198	37	29712	12.1671	1	0.340378	0.327785
GOTERM_BP_DIRECT	GO:0046488	phosphatidylinositol metabolic process	3	1.47783	0.0250203	PDGFRB, PLCE1, PLCB1	198	37	29712	12.1671	1	0.340378	0.327785
GOTERM_BP_DIRECT	GO:0007173	epidermal growth factor receptor signaling pathway	4	1.97044	0.0254584	PDGFRB, FLT1, NTRK3, PLCE1	198	95	29712	6.31834	1	0.340378	0.327785
GOTERM_BP_DIRECT	GO:0071838	cell proliferation in bone marrow	2	0.985222	0.02626	MEF2C, ACE	198	4	29712	75.0303	1	0.340378	0.327785
GOTERM_BP_DIRECT	GO:1902033	regulation of hematopoietic stem cell proliferation	2	0.985222	0.02626	ACE, MECOM	198	4	29712	75.0303	1	0.340378	0.327785
GOTERM_BP_DIRECT	GO:0014829	vascular associated smooth muscle contraction	2	0.985222	0.02626	ACTA2, SLC8A1	198	4	29712	75.0303	1	0.340378	0.327785
GOTERM_BP_DIRECT	GO:0038165	oncostatin-M-mediated signaling pathway	2	0.985222	0.02626	LIFR, OSMR	198	4	29712	75.0303	1	0.340378	0.327785
GOTERM_BP_DIRECT	GO:0072592	oxygen metabolic process	2	0.985222	0.02626	ABCC9, FMO2	198	4	29712	75.0303	1	0.340378	0.327785
GOTERM_BP_DIRECT	GO:0045672	positive regulation of osteoclast differentiation	3	1.47783	0.0262969	NEDD9, TMEM64, ITGA9	198	38	29712	11.8469	1	0.340378	0.327785
GOTERM_BP_DIRECT	GO:0042391	regulation of membrane potential	4	1.97044	0.0268611	GPR39, PEX5L, ABCC9, DMD	198	97	29712	6.18807	1	0.341208	0.328584
GOTERM_BP_DIRECT	GO:0042593	glucose homeostasis	5	2.46305	0.0269179	GPR39, RBP4, PTCH1, FOXO3, CP	198	170	29712	4.41355	1	0.341208	0.328584
GOTERM_BP_DIRECT	GO:0072659	protein localization to plasma membrane	5	2.46305	0.0269179	CACNB2, PTCH1, GAS6, ATP1B1, RAPGEF6	198	170	29712	4.41355	1	0.341208	0.328584
GOTERM_BP_DIRECT	GO:0030900	forebrain development	4	1.97044	0.0275778	BMP4, PCDH9, MECOM, PRKG1	198	98	29712	6.12492	1	0.345086	0.332319
GOTERM_BP_DIRECT	GO:0001958	endochondral ossification	3	1.47783	0.0275994	BMP4, MEF2C, MMP16	198	39	29712	11.5431	1	0.345086	0.332319
GOTERM_BP_DIRECT	GO:0030513	positive regulation of BMP signaling pathway	3	1.47783	0.0289274	BMP4, GATA6, CCN1	198	40	29712	11.2545	1	0.355854	0.342689
GOTERM_BP_DIRECT	GO:0043525	positive regulation of neuron apoptotic process	4	1.97044	0.0290414	PAWR, NUPR1, PAK3, FOXO3	198	100	29712	6.00242	1	0.355854	0.342689
GOTERM_BP_DIRECT	GO:0016485	protein processing	4	1.97044	0.0290414	SPON1, MMP16, PTCH1, PHEX	198	100	29712	6.00242	1	0.355854	0.342689
GOTERM_BP_DIRECT	GO:0003281	ventricular septum development	3	1.47783	0.0302805	LMO4, CCN1, ROBO1	198	41	29712	10.98	1	0.366155	0.352608
GOTERM_BP_DIRECT	GO:0035904	aorta development	3	1.47783	0.0302805	MYH10, ADAMTS6, ROBO1	198	41	29712	10.98	1	0.366155	0.352608
GOTERM_BP_DIRECT	GO:0061333	renal tubule morphogenesis	2	0.985222	0.0327171	MEF2C, MTSS1	198	5	29712	60.0242	1	0.382458	0.368308
GOTERM_BP_DIRECT	GO:0097492	sympathetic neuron axon guidance	2	0.985222	0.0327171	MEF2C, PLXNA4	198	5	29712	60.0242	1	0.382458	0.368308
GOTERM_BP_DIRECT	GO:0072102	glomerulus morphogenesis	2	0.985222	0.0327171	MEF2C, MTSS1	198	5	29712	60.0242	1	0.382458	0.368308
GOTERM_BP_DIRECT	GO:2001013	epithelial cell proliferation involved in renal tubule morphogenesis	2	0.985222	0.0327171	MEF2C, MTSS1	198	5	29712	60.0242	1	0.382458	0.368308
GOTERM_BP_DIRECT	GO:0008543	fibroblast growth factor receptor signaling pathway	4	1.97044	0.0328772	PDGFRB, FLT1, NTRK3, CCN2	198	105	29712	5.71659	1	0.382458	0.368308
GOTERM_BP_DIRECT	GO:0006935	chemotaxis	4	1.97044	0.0328772	PDGFRB, FLT1, CCN1, ROBO1	198	105	29712	5.71659	1	0.382458	0.368308
GOTERM_BP_DIRECT	GO:0006814	sodium ion transport	4	1.97044	0.0344818	ATP1A2, ATP1B1, SLC5A3, SLC8A1	198	107	29712	5.60974	1	0.391273	0.376797
GOTERM_BP_DIRECT	GO:1990573	potassium ion import across plasma membrane	3	1.47783	0.0344865	ABCC9, ATP1A2, ATP1B1	198	44	29712	10.2314	1	0.391273	0.376797
GOTERM_BP_DIRECT	GO:0014911	positive regulation of smooth muscle cell migration	3	1.47783	0.0344865	PDGFRB, NOX4, IGF1	198	44	29712	10.2314	1	0.391273	0.376797
GOTERM_BP_DIRECT	GO:1904646	cellular response to amyloid-beta	3	1.47783	0.0344865	VCAM1, IGF1, FOXO3	198	44	29712	10.2314	1	0.391273	0.376797
GOTERM_BP_DIRECT	GO:0007264	small GTPase-mediated signal transduction	4	1.97044	0.0352992	DOCK4, PLCE1, RAPGEF5, RAPGEF6	198	108	29712	5.5578	1	0.398036	0.38331
GOTERM_BP_DIRECT	GO:0090630	activation of GTPase activity	3	1.47783	0.0359362	NTRK3, NTF3, NEDD9	198	45	29712	10.004	1	0.400002	0.385204
GOTERM_BP_DIRECT	GO:0060041	retina development in camera-type eye	4	1.97044	0.0361264	RBP4, CFH, LAMC3, MYH10	198	109	29712	5.50681	1	0.400002	0.385204
GOTERM_BP_DIRECT	GO:0045444	fat cell differentiation	4	1.97044	0.0361264	CEBPD, GRK5, ZFPM2, PLCB1	198	109	29712	5.50681	1	0.400002	0.385204
GOTERM_BP_DIRECT	GO:0045666	positive regulation of neuron differentiation	4	1.97044	0.0369637	BMP4, HEYL, MEF2C, DMD	198	110	29712	5.45675	1	0.406822	0.39177
GOTERM_BP_DIRECT	GO:0098655	monoatomic cation transmembrane transport	3	1.47783	0.037409	ABCC9, ATP1A2, ATP1B1	198	46	29712	9.78656	1	0.406851	0.391799
GOTERM_BP_DIRECT	GO:0097192	extrinsic apoptotic signaling pathway in absence of ligand	3	1.47783	0.037409	IGF1, FOXO3, BOK	198	46	29712	9.78656	1	0.406851	0.391799
GOTERM_BP_DIRECT	GO:1903416	response to glycoside	2	0.985222	0.0391315	ATP1A2, SLC8A1	198	6	29712	50.0202	1	0.418161	0.402691
GOTERM_BP_DIRECT	GO:0002138	retinoic acid biosynthetic process	2	0.985222	0.0391315	ALDH1A1, RBP1	198	6	29712	50.0202	1	0.418161	0.402691
GOTERM_BP_DIRECT	GO:1901300	positive regulation of hydrogen peroxide-mediated programmed cell death	2	0.985222	0.0391315	PAWR, FOXO3	198	6	29712	50.0202	1	0.418161	0.402691
GOTERM_BP_DIRECT	GO:0007157	heterophilic cell-cell adhesion via plasma membrane cell adhesion molecules	3	1.47783	0.0419631	PTPRD, VCAM1, ALCAM	198	49	29712	9.18738	1	0.440733	0.424427
GOTERM_BP_DIRECT	GO:0060412	ventricular septum morphogenesis	3	1.47783	0.0419631	HEYL, ZFPM2, ROBO1	198	49	29712	9.18738	1	0.440733	0.424427
GOTERM_BP_DIRECT	GO:0036323	vascular endothelial growth factor receptor-1 signaling pathway	3	1.47783	0.0419631	PDGFRB, FLT1, NTRK3	198	49	29712	9.18738	1	0.440733	0.424427
GOTERM_BP_DIRECT	GO:0001649	osteoblast differentiation	4	1.97044	0.0431003	BMP4, MEF2C, IGF1, CCN1	198	117	29712	5.13028	1	0.442517	0.426146
GOTERM_BP_DIRECT	GO:0035790	platelet-derived growth factor receptor-alpha signaling pathway	3	1.47783	0.0435252	PDGFRB, FLT1, NTRK3	198	50	29712	9.00364	1	0.442517	0.426146
GOTERM_BP_DIRECT	GO:0042572	retinol metabolic process	3	1.47783	0.0435252	RBP4, ALDH1A1, RBP1	198	50	29712	9.00364	1	0.442517	0.426146
GOTERM_BP_DIRECT	GO:0048568	embryonic organ development	3	1.47783	0.0451086	PDGFRB, PTCH1, ZFPM2	198	51	29712	8.82709	1	0.442517	0.426146
GOTERM_BP_DIRECT	GO:0038145	macrophage colony-stimulating factor signaling pathway	3	1.47783	0.0451086	PDGFRB, FLT1, NTRK3	198	51	29712	8.82709	1	0.442517	0.426146
GOTERM_BP_DIRECT	GO:0031100	animal organ regeneration	3	1.47783	0.0451086	ACE, LIFR, GAS6	198	51	29712	8.82709	1	0.442517	0.426146
GOTERM_BP_DIRECT	GO:0048513	animal organ development	3	1.47783	0.0451086	PDGFRB, FLT1, GATA6	198	51	29712	8.82709	1	0.442517	0.426146
GOTERM_BP_DIRECT	GO:0016199	axon midline choice point recognition	2	0.985222	0.0455037	DIAPH2, ROBO1	198	7	29712	42.8745	1	0.442517	0.426146
GOTERM_BP_DIRECT	GO:1902952	positive regulation of dendritic spine maintenance	2	0.985222	0.0455037	NEDD9, APOE	198	7	29712	42.8745	1	0.442517	0.426146
GOTERM_BP_DIRECT	GO:0045606	positive regulation of epidermal cell differentiation	2	0.985222	0.0455037	BMP4, PTCH1	198	7	29712	42.8745	1	0.442517	0.426146
GOTERM_BP_DIRECT	GO:1902462	positive regulation of mesenchymal stem cell proliferation	2	0.985222	0.0455037	BMP4, VEGFC	198	7	29712	42.8745	1	0.442517	0.426146
GOTERM_BP_DIRECT	GO:0099140	presynaptic actin cytoskeleton organization	2	0.985222	0.0455037	DAAM1, PLS3	198	7	29712	42.8745	1	0.442517	0.426146
GOTERM_BP_DIRECT	GO:0042490	mechanoreceptor differentiation	2	0.985222	0.0455037	NTRK3, NTF3	198	7	29712	42.8745	1	0.442517	0.426146
GOTERM_BP_DIRECT	GO:1901331	positive regulation of odontoblast differentiation	2	0.985222	0.0455037	BMP4, SERPINE1	198	7	29712	42.8745	1	0.442517	0.426146
GOTERM_BP_DIRECT	GO:0038109	Kit signaling pathway	3	1.47783	0.046713	PDGFRB, FLT1, NTRK3	198	52	29712	8.65734	1	0.448217	0.431634
GOTERM_BP_DIRECT	GO:0001974	blood vessel remodeling	3	1.47783	0.046713	MEF2C, ELN, IGF1	198	52	29712	8.65734	1	0.448217	0.431634
GOTERM_BP_DIRECT	GO:0030334	regulation of cell migration	4	1.97044	0.0468213	LAMA2, LMO4, NEXN, PLXNA4	198	121	29712	4.96068	1	0.448217	0.431634
GOTERM_BP_DIRECT	GO:0070588	calcium ion transmembrane transport	4	1.97044	0.0477756	CACNB2, GAS6, NALCN, SLC8A1	198	122	29712	4.92002	1	0.454982	0.438149
GOTERM_BP_DIRECT	GO:0072593	reactive oxygen species metabolic process	3	1.47783	0.0483382	NOX4, CCN2, CCN1	198	53	29712	8.494	1	0.455619	0.438762
GOTERM_BP_DIRECT	GO:0035791	platelet-derived growth factor receptor-beta signaling pathway	3	1.47783	0.0483382	PDGFRB, FLT1, NTRK3	198	53	29712	8.494	1	0.455619	0.438762
GOTERM_BP_DIRECT	GO:0031547	brain-derived neurotrophic factor receptor signaling pathway	3	1.47783	0.0516493	PDGFRB, FLT1, NTRK3	198	55	29712	8.18512	1	0.473983	0.456447
GOTERM_BP_DIRECT	GO:0032224	positive regulation of synaptic transmission, cholinergic	2	0.985222	0.0518338	LAMA2, NALCN	198	8	29712	37.5152	1	0.473983	0.456447
GOTERM_BP_DIRECT	GO:0035864	response to potassium ion	2	0.985222	0.0518338	ABCC9, ATP1A2	198	8	29712	37.5152	1	0.473983	0.456447
GOTERM_BP_DIRECT	GO:0003129	heart induction	2	0.985222	0.0518338	BMP4, ROBO1	198	8	29712	37.5152	1	0.473983	0.456447
GOTERM_BP_DIRECT	GO:0060510	type II pneumocyte differentiation	2	0.985222	0.0518338	GATA6, IGF1	198	8	29712	37.5152	1	0.473983	0.456447
GOTERM_BP_DIRECT	GO:0051782	negative regulation of cell division	2	0.985222	0.0518338	PTCH1, TXNIP	198	8	29712	37.5152	1	0.473983	0.456447
GOTERM_BP_DIRECT	GO:0048012	hepatocyte growth factor receptor signaling pathway	3	1.47783	0.0533346	PDGFRB, FLT1, NTRK3	198	56	29712	8.03896	1	0.485292	0.467338
GOTERM_BP_DIRECT	GO:0008286	insulin receptor signaling pathway	4	1.97044	0.0537005	PDGFRB, FLT1, NTRK3, PLCB1	198	128	29712	4.68939	1	0.486214	0.468226
GOTERM_BP_DIRECT	GO:0035914	skeletal muscle cell differentiation	3	1.47783	0.0550392	HEYL, MEF2C, NUPR1	198	57	29712	7.89793	1	0.495892	0.477546
GOTERM_BP_DIRECT	GO:0009790	embryo development	3	1.47783	0.0567628	THBD, RBP4, TPM1	198	58	29712	7.76176	1	0.497836	0.479417
GOTERM_BP_DIRECT	GO:0008283	cell population proliferation	6	2.95567	0.0575968	BMP4, ZBTB16, VEGFC, ROR1, IGF1, TNS3	198	312	29712	2.88578	1	0.497836	0.479417
GOTERM_BP_DIRECT	GO:0060998	regulation of dendritic spine development	2	0.985222	0.0581221	MEF2C, TANC2	198	9	29712	33.3468	1	0.497836	0.479417
GOTERM_BP_DIRECT	GO:0072197	ureter morphogenesis	2	0.985222	0.0581221	BMP4, MECOM	198	9	29712	33.3468	1	0.497836	0.479417
GOTERM_BP_DIRECT	GO:1903409	reactive oxygen species biosynthetic process	2	0.985222	0.0581221	ABCC9, DMD	198	9	29712	33.3468	1	0.497836	0.479417
GOTERM_BP_DIRECT	GO:0090281	negative regulation of calcium ion import	2	0.985222	0.0581221	ACE, PAWR	198	9	29712	33.3468	1	0.497836	0.479417
GOTERM_BP_DIRECT	GO:0014904	myotube cell development	2	0.985222	0.0581221	DMD, IGF1	198	9	29712	33.3468	1	0.497836	0.479417
GOTERM_BP_DIRECT	GO:0009404	toxin metabolic process	2	0.985222	0.0581221	FMO2, PAM	198	9	29712	33.3468	1	0.497836	0.479417
GOTERM_BP_DIRECT	GO:0050650	chondroitin sulfate proteoglycan biosynthetic process	2	0.985222	0.0581221	CYTL1, IGF1	198	9	29712	33.3468	1	0.497836	0.479417
GOTERM_BP_DIRECT	GO:0006357	regulation of transcription by RNA polymerase II	17	8.37438	0.0583717	THRB, CEBPD, LMO4, ZBTB16, ABCC9, ESRRG, FOXO3, RUNX1, ACTA2, HEYL, STOX2, MEIS1, MECOM, ERG, ZFPM2, PAM, VGLL3	198	1569	29712	1.6259	1	0.497836	0.479417
GOTERM_BP_DIRECT	GO:0006493	protein O-linked glycosylation	3	1.47783	0.0585052	GALNT15, GALNT17, B3GALT1	198	59	29712	7.6302	1	0.497836	0.479417
GOTERM_BP_DIRECT	GO:0051496	positive regulation of stress fiber assembly	3	1.47783	0.0585052	TPM1, NOX4, CCN2	198	59	29712	7.6302	1	0.497836	0.479417
GOTERM_BP_DIRECT	GO:0050714	positive regulation of protein secretion	3	1.47783	0.0602659	VEGFC, IGF1, MYH10	198	60	29712	7.50303	1	0.508113	0.489315
GOTERM_BP_DIRECT	GO:0051209	release of sequestered calcium ion into cytosol	3	1.47783	0.0602659	GPR39, PLCE1, PLCB1	198	60	29712	7.50303	1	0.508113	0.489315
GOTERM_BP_DIRECT	GO:0038084	vascular endothelial growth factor signaling pathway	3	1.47783	0.0620447	FLT1, NTRK3, VEGFC	198	61	29712	7.38003	1	0.520722	0.501457
GOTERM_BP_DIRECT	GO:2000491	positive regulation of hepatic stellate cell activation	2	0.985222	0.064369	ACTA2, PDGFRB	198	10	29712	30.0121	1	0.52119	0.501908
GOTERM_BP_DIRECT	GO:0086003	cardiac muscle cell contraction	2	0.985222	0.064369	SGCD, ABCC9	198	10	29712	30.0121	1	0.52119	0.501908
GOTERM_BP_DIRECT	GO:0032836	glomerular basement membrane development	2	0.985222	0.064369	COL4A4, COL4A3	198	10	29712	30.0121	1	0.52119	0.501908
GOTERM_BP_DIRECT	GO:0061448	connective tissue development	2	0.985222	0.064369	DMD, CCN2	198	10	29712	30.0121	1	0.52119	0.501908
GOTERM_BP_DIRECT	GO:0071864	positive regulation of cell proliferation in bone marrow	2	0.985222	0.064369	MEF2C, FLT3L	198	10	29712	30.0121	1	0.52119	0.501908
GOTERM_BP_DIRECT	GO:0060710	chorio-allantoic fusion	2	0.985222	0.064369	VCAM1, CCN1	198	10	29712	30.0121	1	0.52119	0.501908
GOTERM_BP_DIRECT	GO:0060509	type I pneumocyte differentiation	2	0.985222	0.064369	THRB, IGF1	198	10	29712	30.0121	1	0.52119	0.501908
GOTERM_BP_DIRECT	GO:0060947	cardiac vascular smooth muscle cell differentiation	2	0.985222	0.064369	PDGFRB, GATA6	198	10	29712	30.0121	1	0.52119	0.501908
GOTERM_BP_DIRECT	GO:0001934	positive regulation of protein phosphorylation	5	2.46305	0.0649147	BMP4, FLT3L, CCN2, CCN1, GAS6	198	227	29712	3.3053	1	0.523303	0.503943
GOTERM_BP_DIRECT	GO:0030326	embryonic limb morphogenesis	3	1.47783	0.0674864	BMP4, PTCH1, ZBTB16	198	64	29712	7.03409	1	0.538907	0.51897
GOTERM_BP_DIRECT	GO:0048706	embryonic skeletal system development	3	1.47783	0.0674864	BMP4, RBP4, ETL4	198	64	29712	7.03409	1	0.538907	0.51897
GOTERM_BP_DIRECT	GO:0090090	negative regulation of canonical Wnt signaling pathway	4	1.97044	0.0677299	APOE, TMEM64, FOXO3, BICC1	198	141	29712	4.25704	1	0.538907	0.51897
GOTERM_BP_DIRECT	GO:0010881	regulation of cardiac muscle contraction by regulation of the release of sequestered calcium ion	2	0.985222	0.0705746	DMD, SLC8A1	198	11	29712	27.2837	1	0.547325	0.527076
GOTERM_BP_DIRECT	GO:0010248	establishment or maintenance of transmembrane electrochemical gradient	2	0.985222	0.0705746	ATP1A2, ATP1B1	198	11	29712	27.2837	1	0.547325	0.527076
GOTERM_BP_DIRECT	GO:0003139	secondary heart field specification	2	0.985222	0.0705746	BMP4, MEF2C	198	11	29712	27.2837	1	0.547325	0.527076
GOTERM_BP_DIRECT	GO:0090207	regulation of triglyceride metabolic process	2	0.985222	0.0705746	THRB, APOE	198	11	29712	27.2837	1	0.547325	0.527076
GOTERM_BP_DIRECT	GO:0003015	heart process	2	0.985222	0.0705746	SGCD, NOX4	198	11	29712	27.2837	1	0.547325	0.527076
GOTERM_BP_DIRECT	GO:0150079	negative regulation of neuroinflammatory response	2	0.985222	0.0705746	IGF1, CD200	198	11	29712	27.2837	1	0.547325	0.527076
GOTERM_BP_DIRECT	GO:0030879	mammary gland development	3	1.47783	0.0711988	LBH, PTCH1, IGF1	198	66	29712	6.82094	1	0.547546	0.527288
GOTERM_BP_DIRECT	GO:0009612	response to mechanical stimulus	3	1.47783	0.0711988	PTCH1, TXNIP, MEIS2	198	66	29712	6.82094	1	0.547546	0.527288
GOTERM_BP_DIRECT	GO:0071456	cellular response to hypoxia	4	1.97044	0.0722554	PTPRD, PTGIS, GATA6, FOXO3	198	145	29712	4.1396	1	0.553356	0.532884
GOTERM_BP_DIRECT	GO:0045860	positive regulation of protein kinase activity	3	1.47783	0.0730795	VEGFC, CCN1, GAS6	198	67	29712	6.71913	1	0.557345	0.536725
GOTERM_BP_DIRECT	GO:0042475	odontogenesis of dentin-containing tooth	3	1.47783	0.0749762	BMP4, FST, GATA6	198	68	29712	6.62032	1	0.561939	0.541149
GOTERM_BP_DIRECT	GO:0050804	modulation of chemical synaptic transmission	4	1.97044	0.0759745	PTPRD, CDKL5, NTF3, GRIA3	198	148	29712	4.05569	1	0.561939	0.541149
GOTERM_BP_DIRECT	GO:0036305	ameloblast differentiation	2	0.985222	0.0767392	BMP4, FST	198	12	29712	25.0101	1	0.561939	0.541149
GOTERM_BP_DIRECT	GO:0071374	cellular response to parathyroid hormone stimulus	2	0.985222	0.0767392	MEF2C, PHEX	198	12	29712	25.0101	1	0.561939	0.541149
GOTERM_BP_DIRECT	GO:0010656	negative regulation of muscle cell apoptotic process	2	0.985222	0.0767392	LIFR, IGF1	198	12	29712	25.0101	1	0.561939	0.541149
GOTERM_BP_DIRECT	GO:0032825	positive regulation of natural killer cell differentiation	2	0.985222	0.0767392	FLT3L, GAS6	198	12	29712	25.0101	1	0.561939	0.541149
GOTERM_BP_DIRECT	GO:0001823	mesonephros development	2	0.985222	0.0767392	BMP4, ZBTB16	198	12	29712	25.0101	1	0.561939	0.541149
GOTERM_BP_DIRECT	GO:0019227	neuronal action potential propagation	2	0.985222	0.0767392	NTRK3, ATP1A2	198	12	29712	25.0101	1	0.561939	0.541149
GOTERM_BP_DIRECT	GO:0060426	lung vasculature development	2	0.985222	0.0767392	BMP4, IGF1	198	12	29712	25.0101	1	0.561939	0.541149
GOTERM_BP_DIRECT	GO:0051639	actin filament network formation	2	0.985222	0.0767392	ACTN1, PLS3	198	12	29712	25.0101	1	0.561939	0.541149
GOTERM_BP_DIRECT	GO:0007265	Ras protein signal transduction	3	1.47783	0.0788162	PLCE1, RAPGEF5, RAPGEF6	198	70	29712	6.43117	1	0.574858	0.55359
GOTERM_BP_DIRECT	GO:0006338	chromatin remodeling	9	4.4335	0.0795588	PTPRD, ACTA2, MAST4, MECOM, DAPK2, STK17B, PRDM6, LRRK1, PAK3	198	671	29712	2.01274	1	0.57798	0.556597
GOTERM_BP_DIRECT	GO:0071805	potassium ion transmembrane transport	4	1.97044	0.080706	KCNT2, ABCC9, ATP1A2, NALCN	198	152	29712	3.94896	1	0.581308	0.559801
GOTERM_BP_DIRECT	GO:0007517	muscle organ development	3	1.47783	0.0807589	FHL1, DMD, MTSS1	198	71	29712	6.34059	1	0.581308	0.559801
GOTERM_BP_DIRECT	GO:0045668	negative regulation of osteoblast differentiation	3	1.47783	0.0827164	PTCH1, VEGFC, TMEM64	198	72	29712	6.25253	1	0.581308	0.559801
GOTERM_BP_DIRECT	GO:0030865	cortical cytoskeleton organization	2	0.985222	0.0828632	ACTN1, SYNPO	198	13	29712	23.0862	1	0.581308	0.559801
GOTERM_BP_DIRECT	GO:0006518	peptide metabolic process	2	0.985222	0.0828632	ACE, PAM	198	13	29712	23.0862	1	0.581308	0.559801
GOTERM_BP_DIRECT	GO:0097435	supramolecular fiber organization	2	0.985222	0.0828632	CST3, LTBP2	198	13	29712	23.0862	1	0.581308	0.559801
GOTERM_BP_DIRECT	GO:0055003	cardiac myofibril assembly	2	0.985222	0.0828632	PDGFRB, MYH10	198	13	29712	23.0862	1	0.581308	0.559801
GOTERM_BP_DIRECT	GO:2000271	positive regulation of fibroblast apoptotic process	2	0.985222	0.0828632	STK17B, NUPR1	198	13	29712	23.0862	1	0.581308	0.559801
GOTERM_BP_DIRECT	GO:0070848	response to growth factor	2	0.985222	0.0828632	GATA6, MEIS2	198	13	29712	23.0862	1	0.581308	0.559801
GOTERM_BP_DIRECT	GO:0006979	response to oxidative stress	4	1.97044	0.0831985	RBPMS, ALDH1A1, TXNIP, APOE	198	154	29712	3.89768	1	0.581441	0.559929
GOTERM_BP_DIRECT	GO:0043433	negative regulation of DNA-binding transcription factor activity	3	1.47783	0.0846885	HEYL, PTCH1, NUPR1	198	73	29712	6.16687	1	0.589611	0.567798
GOTERM_BP_DIRECT	GO:0032024	positive regulation of insulin secretion	3	1.47783	0.088675	GPR39, RBP4, PLCB1	198	75	29712	6.00242	1	0.603263	0.580944
GOTERM_BP_DIRECT	GO:0030949	positive regulation of vascular endothelial growth factor receptor signaling pathway	2	0.985222	0.0889468	BMP4, ROBO1	198	14	29712	21.4372	1	0.603263	0.580944
GOTERM_BP_DIRECT	GO:2000177	regulation of neural precursor cell proliferation	2	0.985222	0.0889468	NTRK3, FOXO3	198	14	29712	21.4372	1	0.603263	0.580944
GOTERM_BP_DIRECT	GO:0030195	negative regulation of blood coagulation	2	0.985222	0.0889468	THBD, APOE	198	14	29712	21.4372	1	0.603263	0.580944
GOTERM_BP_DIRECT	GO:0070593	dendrite self-avoidance	2	0.985222	0.0889468	CNTN6, NEXN	198	14	29712	21.4372	1	0.603263	0.580944
GOTERM_BP_DIRECT	GO:0060644	mammary gland epithelial cell differentiation	2	0.985222	0.0889468	LBH, PTCH1	198	14	29712	21.4372	1	0.603263	0.580944
GOTERM_BP_DIRECT	GO:0071383	cellular response to steroid hormone stimulus	2	0.985222	0.0889468	ATP1A2, SLC8A1	198	14	29712	21.4372	1	0.603263	0.580944
GOTERM_BP_DIRECT	GO:0071363	cellular response to growth factor stimulus	3	1.47783	0.0947568	BMP4, MEF2C, GAS6	198	78	29712	5.77156	1	0.623543	0.600474
GOTERM_BP_DIRECT	GO:0001503	ossification	4	1.97044	0.0947728	MMP16, MGP, CCN2, RUNX1	198	163	29712	3.68247	1	0.623543	0.600474
GOTERM_BP_DIRECT	GO:0008015	blood circulation	2	0.985222	0.0949902	ABCC9, ATP1A2	198	15	29712	20.0081	1	0.623543	0.600474
GOTERM_BP_DIRECT	GO:0044346	fibroblast apoptotic process	2	0.985222	0.0949902	NUPR1, GAS6	198	15	29712	20.0081	1	0.623543	0.600474
GOTERM_BP_DIRECT	GO:0085029	extracellular matrix assembly	2	0.985222	0.0949902	ELN, GAS6	198	15	29712	20.0081	1	0.623543	0.600474
GOTERM_BP_DIRECT	GO:0032233	positive regulation of actin filament bundle assembly	2	0.985222	0.0949902	SYNPO, MTSS1	198	15	29712	20.0081	1	0.623543	0.600474
GOTERM_BP_DIRECT	GO:0061049	cell growth involved in cardiac muscle cell development	2	0.985222	0.0949902	MEIS1, PRKG1	198	15	29712	20.0081	1	0.623543	0.600474
GOTERM_BP_DIRECT	GO:0033690	positive regulation of osteoblast proliferation	2	0.985222	0.0949902	CCN1, FBLN5	198	15	29712	20.0081	1	0.623543	0.600474
GOTERM_BP_DIRECT	GO:0030239	myofibril assembly	2	0.985222	0.0949902	LMOD1, MYH10	198	15	29712	20.0081	1	0.623543	0.600474
GOTERM_BP_DIRECT	GO:0008542	visual learning	3	1.47783	0.0988762	ATP1A2, SYNPO, MEIS2	198	80	29712	5.62727	1	0.646742	0.622815

### Sheet: C2 BP
Category	Term		Count	%	PValue	Genes	List Total	Pop Hits	Pop Total	Fold Enrichment	Bonferroni	Benjamini	FDR
GOTERM_BP_DIRECT	GO:0007411	axon guidance	10	6.71141	5.12991e-07	NRP1, CXCL12, FOXD1, SEMA3D, LAMB2, WNT5A, BOC, SLIT3, ETV1, EPHB2	147	193	29712	10.4727	0.000726644	0.000726908	0.0007187
GOTERM_BP_DIRECT	GO:0016477	cell migration	11	7.38255	3.64969e-06	TIAM1, FMNL2, MDK, LAMB2, WNT5A, CDH11, GPC3, CDH13, HES1, IGFBP6, ADAMTS12	147	313	29712	7.10334	0.00515827	0.0025858	0.00255661
GOTERM_BP_DIRECT	GO:0030198	extracellular matrix organization	8	5.36913	3.41569e-05	SMOC2, SCARA3, EGFLAM, COL4A2, COL4A1, SPOCK2, ADAMTS12, OLFML2A	147	182	29712	8.8845	0.0472485	0.0161334	0.0159513
GOTERM_BP_DIRECT	GO:0007413	axonal fasciculation	4	2.68456	0.000191515	NRP1, WNT5A, NDN, EPHB2	147	23	29712	35.1517	0.23769	0.067844	0.067078
GOTERM_BP_DIRECT	GO:0043433	negative regulation of DNA-binding transcription factor activity	5	3.3557	0.000468061	NDN, ID3, HES1, TRIB2, PTHLH	147	73	29712	13.844	0.484901	0.106496	0.105293
GOTERM_BP_DIRECT	GO:0035023	regulation of Rho protein signal transduction	4	2.68456	0.000472293	EPS8, DOCK9, ARHGEF28, ARHGDIB	147	31	29712	26.0803	0.487983	0.106496	0.105293
GOTERM_BP_DIRECT	GO:0001525	angiogenesis	8	5.36913	0.000575989	NRP1, PTPRB, COL4A2, CAV1, IGFBP7, THY1, EPHB2, MEOX2	147	288	29712	5.61451	0.557985	0.106496	0.105293
GOTERM_BP_DIRECT	GO:0001938	positive regulation of endothelial cell proliferation	5	3.3557	0.000631584	CXCL12, CAV1, WNT5A, CDH13, F3	147	79	29712	12.7926	0.591489	0.106496	0.105293
GOTERM_BP_DIRECT	GO:0090090	negative regulation of canonical Wnt signaling pathway	6	4.02685	0.000676401	MDK, CAV1, WNT5A, GPC3, DACT3, DACT1	147	141	29712	8.60096	0.616642	0.106496	0.105293
GOTERM_BP_DIRECT	GO:0008285	negative regulation of cell population proliferation	9	6.04027	0.00080465	CXCL12, CAV1, FTH1, GPC3, CDH13, SLIT3, SPRY1, PODN, ATF5	147	397	29712	4.58212	0.680388	0.114019	0.112732
GOTERM_BP_DIRECT	GO:0001764	neuron migration	6	4.02685	0.00103498	NRP1, CXCL12, TUBA1A, NDN, NR2F2, MDGA2	147	155	29712	7.82409	0.769459	0.133324	0.131819
GOTERM_BP_DIRECT	GO:0048846	axon extension involved in axon guidance	3	2.01342	0.00153244	NRP1, WNT5A, SLIT3	147	12	29712	50.5306	0.88618	0.179868	0.177837
GOTERM_BP_DIRECT	GO:0045944	positive regulation of transcription by RNA polymerase II	16	10.7383	0.00168338	FOXD1, CD81, LMO2, IFI203, WNT5A, LMO7, ETV1, NR2F2, NR1D1, LDB2, MEOX2, MNDAL, NDN, CDH13, HES1, ATF5	147	1284	29712	2.51866	0.908128	0.179868	0.177837
GOTERM_BP_DIRECT	GO:0007165	signal transduction	13	8.72483	0.00210483	GDF10, WNT5A, ARAP1, OLFML2A, AKAP12, CXCL12, OLFML3, PENK, NOSTRIN, SPARCL1, CCDC3, IL6ST, NBL1	147	925	29712	2.84064	0.949495	0.179868	0.177837
GOTERM_BP_DIRECT	GO:0030335	positive regulation of cell migration	7	4.69799	0.00215633	TIAM1, CXCL12, SEMA3D, MDK, CAV1, CDH13, EPHB2	147	268	29712	5.27932	0.953057	0.179868	0.177837
GOTERM_BP_DIRECT	GO:0060070	canonical Wnt signaling pathway	5	3.3557	0.00223048	FOXD1, CAV1, WNT5A, GPC3, DACT3	147	111	29712	9.10461	0.957749	0.179868	0.177837
GOTERM_BP_DIRECT	GO:0007417	central nervous system development	5	3.3557	0.00230438	GSN, NDN, ID3, CAPG, SPTBN1	147	112	29712	9.02332	0.961958	0.179868	0.177837
GOTERM_BP_DIRECT	GO:2001028	positive regulation of endothelial cell chemotaxis	3	2.01342	0.00241452	SMOC2, TMSB4X, HSPB1	147	15	29712	40.4245	0.967467	0.179868	0.177837
GOTERM_BP_DIRECT	GO:0051693	actin filament capping	3	2.01342	0.00241452	GSN, CAPG, SPTBN1	147	15	29712	40.4245	0.967467	0.179868	0.177837
GOTERM_BP_DIRECT	GO:0045892	negative regulation of DNA-templated transcription	11	7.38255	0.00253871	EID1, FOXD1, WNT5A, IFI203, NOSTRIN, ID3, HES1, NR2F2, NR1D1, ATF5, MNDAL	147	702	29712	3.16716	0.972729	0.179868	0.177837
GOTERM_BP_DIRECT	GO:0001649	osteoblast differentiation	5	3.3557	0.00269929	GDF10, PTPRB, IGFBP5, PENK, FHL2	147	117	29712	8.63771	0.978292	0.182138	0.180081
GOTERM_BP_DIRECT	GO:0071347	cellular response to interleukin-1	4	2.68456	0.00294304	AKAP12, HES1, NR1D1, ADAMTS12	147	58	29712	13.9395	0.984647	0.189559	0.187418
GOTERM_BP_DIRECT	GO:0000122	negative regulation of transcription by RNA polymerase II	13	8.72483	0.00410623	CAV1, IFI203, FHL2, NR2F2, NR1D1, LDB2, HIC1, MNDAL, EID1, NDN, ID3, HES1, DACT1	147	1005	29712	2.61452	0.997063	0.25298	0.250123
GOTERM_BP_DIRECT	GO:0009887	animal organ morphogenesis	5	3.3557	0.00438387	LAMB2, WNT5A, GPC3, SLIT3, EPHB2	147	134	29712	7.54188	0.998022	0.25584	0.252951
GOTERM_BP_DIRECT	GO:0032731	positive regulation of interleukin-1 beta production	4	2.68456	0.00461247	WNT5A, IFI203, HSPB1, MNDAL	147	68	29712	11.8896	0.998571	0.25584	0.252951
GOTERM_BP_DIRECT	GO:0051016	barbed-end actin filament capping	3	2.01342	0.00473671	EPS8, GSN, CAPG	147	21	29712	28.8746	0.998803	0.25584	0.252951
GOTERM_BP_DIRECT	GO:0007399	nervous system development	7	4.69799	0.00520741	SEMA3D, BOC, LDB2, NR2F2, MDGA2, GFRA2, NBL1	147	321	29712	4.40765	0.999388	0.25584	0.252951
GOTERM_BP_DIRECT	GO:0030324	lung development	5	3.3557	0.00537823	HSD11B1, MGP, WNT5A, GPC3, HES1	147	142	29712	7.11699	0.99952	0.25584	0.252951
GOTERM_BP_DIRECT	GO:0035641	locomotory exploration behavior	3	2.01342	0.00567006	TUBA1A, PENK, LSAMP	147	23	29712	26.3638	0.999683	0.25584	0.252951
GOTERM_BP_DIRECT	GO:0030154	cell differentiation	10	6.71141	0.00573538	EID1, SLFN5, NHSL2, FOXD1, SEMA3D, CAV1, MGP, ETV1, NR2F2, NR1D1	147	665	29712	3.03944	0.999711	0.25584	0.252951
GOTERM_BP_DIRECT	GO:0045785	positive regulation of cell adhesion	4	2.68456	0.00583998	CYTH3, CXCL12, MDK, LAMB2	147	74	29712	10.9255	0.999751	0.25584	0.252951
GOTERM_BP_DIRECT	GO:0000902	cell morphogenesis	5	3.3557	0.00607218	LAMB2, ARHGEF28, CDH11, CDH13, EPHB2	147	147	29712	6.87491	0.999821	0.25584	0.252951
GOTERM_BP_DIRECT	GO:0040008	regulation of growth	3	2.01342	0.0061657	IGFBP5, SELENOP, GPC3	147	24	29712	25.2653	0.999844	0.25584	0.252951
GOTERM_BP_DIRECT	GO:0050804	modulation of chemical synaptic transmission	5	3.3557	0.00623098	AKAP12, WNT5A, CDH11, CACNA1A, GRIA4	147	148	29712	6.82846	0.999858	0.25584	0.252951
GOTERM_BP_DIRECT	GO:0030036	actin cytoskeleton organization	6	4.02685	0.00665618	EPS8, FMNL2, GSN, SIPA1L1, CSRP1, SPTBN1	147	239	29712	5.0742	0.999922	0.25584	0.252951
GOTERM_BP_DIRECT	GO:0030336	negative regulation of cell migration	5	3.3557	0.00666801	IGFBP5, CDH11, DPEP1, THY1, PODN	147	151	29712	6.6928	0.999924	0.25584	0.252951
GOTERM_BP_DIRECT	GO:0001964	startle response	3	2.01342	0.00668037	TUBA1A, PENK, CSMD1	147	25	29712	24.2547	0.999925	0.25584	0.252951
GOTERM_BP_DIRECT	GO:0050770	regulation of axonogenesis	3	2.01342	0.00721389	SIPA1L1, CACNA1A, EPHB2	147	26	29712	23.3218	0.999965	0.263252	0.260279
GOTERM_BP_DIRECT	GO:0071560	cellular response to transforming growth factor beta stimulus	4	2.68456	0.00724547	COL4A2, CAV1, WNT5A, PENK	147	80	29712	10.1061	0.999967	0.263252	0.260279
GOTERM_BP_DIRECT	GO:0016601	Rac protein signal transduction	3	2.01342	0.00776606	EPS8, TIAM1, CDH13	147	27	29712	22.458	0.999984	0.275113	0.272006
GOTERM_BP_DIRECT	GO:0045732	positive regulation of protein catabolic process	4	2.68456	0.00828426	WNT5A, GPC3, OAZ1, DACT1	147	84	29712	9.62488	0.999992	0.276929	0.273802
GOTERM_BP_DIRECT	GO:0045766	positive regulation of angiogenesis	5	3.3557	0.00832133	NRP1, SMOC2, WNT5A, HSPB1, F3	147	161	29712	6.27709	0.999993	0.276929	0.273802
GOTERM_BP_DIRECT	GO:0030182	neuron differentiation	6	4.02685	0.00840363	TUBA1A, WNT5A, NDN, ID3, HES1, NBL1	147	253	29712	4.79342	0.999994	0.276929	0.273802
GOTERM_BP_DIRECT	GO:0009966	regulation of signal transduction	4	2.68456	0.00911788	PPP1R2, GPC3, IGFBP7, SPRY1	147	87	29712	9.29299	0.999998	0.293637	0.290322
GOTERM_BP_DIRECT	GO:1900016	negative regulation of cytokine production involved in inflammatory response	3	2.01342	0.00953253	APOD, EPHB2, ADCY7	147	30	29712	20.2122	0.999999	0.300169	0.29678
GOTERM_BP_DIRECT	GO:0010875	positive regulation of cholesterol efflux	3	2.01342	0.0121373	ABCA8B, CAV1, PLTP	147	34	29712	17.8343	1	0.373883	0.369661
GOTERM_BP_DIRECT	GO:0045807	positive regulation of endocytosis	3	2.01342	0.0128319	CAV1, WNT5A, GPC3	147	35	29712	17.3248	1	0.378807	0.37453
GOTERM_BP_DIRECT	GO:0050919	negative chemotaxis	3	2.01342	0.0128319	SEMA3D, WNT5A, SLIT3	147	35	29712	17.3248	1	0.378807	0.37453
GOTERM_BP_DIRECT	GO:2000050	regulation of non-canonical Wnt signaling pathway	2	1.34228	0.0146697	TIAM1, GPC3	147	3	29712	134.748	1	0.415739	0.411045
GOTERM_BP_DIRECT	GO:0072750	cellular response to leptomycin B	2	1.34228	0.0146697	ID3, OAZ1	147	3	29712	134.748	1	0.415739	0.411045
GOTERM_BP_DIRECT	GO:0007155	cell adhesion	8	5.36913	0.0150614	LAMB2, KITL, CDH11, LSAMP, COL6A3, HES1, IGFBP7, THY1	147	523	29712	3.09174	1	0.41847	0.413745
GOTERM_BP_DIRECT	GO:0050807	regulation of synapse organization	3	2.01342	0.0157777	TUBA1A, WNT5A, SPARCL1	147	39	29712	15.5479	1	0.422723	0.41795
GOTERM_BP_DIRECT	GO:0030513	positive regulation of BMP signaling pathway	3	2.01342	0.0165552	FOXD1, GPC3, HES1	147	40	29712	15.1592	1	0.422723	0.41795
GOTERM_BP_DIRECT	GO:0043547	positive regulation of GTPase activity	4	2.68456	0.0167061	DOCK9, WNT5A, THY1, ARAP1	147	109	29712	7.41734	1	0.422723	0.41795
GOTERM_BP_DIRECT	GO:0045444	fat cell differentiation	4	2.68456	0.0167061	GDF10, STEAP4, AP1S2, ATF5	147	109	29712	7.41734	1	0.422723	0.41795
GOTERM_BP_DIRECT	GO:0007224	smoothened signaling pathway	4	2.68456	0.0167061	TUBA1A, BOC, GPC3, HES1	147	109	29712	7.41734	1	0.422723	0.41795
GOTERM_BP_DIRECT	GO:0001569	branching involved in blood vessel morphogenesis	3	2.01342	0.0173488	NRP1, CXCL12, COL4A1	147	41	29712	14.7894	1	0.431284	0.426414
GOTERM_BP_DIRECT	GO:0043524	negative regulation of neuron apoptotic process	5	3.3557	0.0192878	NRP1, MDK, CACNA1A, MDGA2, IL6ST	147	207	29712	4.88218	1	0.46818	0.462893
GOTERM_BP_DIRECT	GO:0010641	positive regulation of platelet-derived growth factor receptor signaling pathway	2	1.34228	0.0195119	NRP1, F3	147	4	29712	101.061	1	0.46818	0.462893
GOTERM_BP_DIRECT	GO:0014911	positive regulation of smooth muscle cell migration	3	2.01342	0.0198241	TMSB4X, IL6ST, F3	147	44	29712	13.7811	1	0.46818	0.462893
GOTERM_BP_DIRECT	GO:0035556	intracellular signal transduction	7	4.69799	0.0202179	PPP1R2, IGFBP5, MDK, PLCL1, HSPB1, ADCY7, SOCS5	147	432	29712	3.27513	1	0.469653	0.46435
GOTERM_BP_DIRECT	GO:0090630	activation of GTPase activity	3	2.01342	0.0206802	TIAM1, SIPA1L1, WNT5A	147	45	29712	13.4748	1	0.472643	0.467307
GOTERM_BP_DIRECT	GO:0010811	positive regulation of cell-substrate adhesion	3	2.01342	0.0215515	SMOC2, EGFLAM, SPOCK2	147	46	29712	13.1819	1	0.481831	0.47639
GOTERM_BP_DIRECT	GO:0030334	regulation of cell migration	4	2.68456	0.0219677	CXCL12, TMSB4X, LDB2, THY1	147	121	29712	6.68173	1	0.481831	0.47639
GOTERM_BP_DIRECT	GO:0048662	negative regulation of smooth muscle cell proliferation	3	2.01342	0.0224379	IGFBP5, CAV1, APOD	147	47	29712	12.9014	1	0.481831	0.47639
GOTERM_BP_DIRECT	GO:0032760	positive regulation of tumor necrosis factor production	4	2.68456	0.0224424	AKAP12, WNT5A, HSPB1, EPHB2	147	122	29712	6.62697	1	0.481831	0.47639
GOTERM_BP_DIRECT	GO:0071356	cellular response to tumor necrosis factor	4	2.68456	0.0233996	AKAP12, HES1, NR1D1, ADAMTS12	147	124	29712	6.52008	1	0.494884	0.489296
GOTERM_BP_DIRECT	GO:0071673	positive regulation of smooth muscle cell chemotaxis	2	1.34228	0.0243305	NRP1, MDK	147	5	29712	80.849	1	0.499658	0.494016
GOTERM_BP_DIRECT	GO:0021891	olfactory bulb interneuron development	2	1.34228	0.0243305	WNT5A, ATF5	147	5	29712	80.849	1	0.499658	0.494016
GOTERM_BP_DIRECT	GO:0001755	neural crest cell migration	3	2.01342	0.0251855	NRP1, SEMA3D, KITL	147	50	29712	12.1273	1	0.509827	0.50407
GOTERM_BP_DIRECT	GO:0010628	positive regulation of gene expression	8	5.36913	0.0260933	GSN, FOXD1, CAV1, WNT5A, ID3, HES1, EPHB2, F3	147	586	29712	2.75935	1	0.520763	0.514883
GOTERM_BP_DIRECT	GO:0099175	regulation of postsynapse organization	3	2.01342	0.0280626	TIAM1, WNT5A, DACT1	147	53	29712	11.4409	1	0.552287	0.546051
GOTERM_BP_DIRECT	GO:0007162	negative regulation of cell adhesion	3	2.01342	0.0290496	MDK, CDH13, EPHB2	147	54	29712	11.229	1	0.563881	0.557513
GOTERM_BP_DIRECT	GO:0045071	negative regulation of viral genome replication	3	2.01342	0.0300504	IFITM2, IFI203, MNDAL	147	55	29712	11.0249	1	0.567752	0.561341
GOTERM_BP_DIRECT	GO:0030178	negative regulation of Wnt signaling pathway	3	2.01342	0.0300504	DACT3, HIC1, DACT1	147	55	29712	11.0249	1	0.567752	0.561341
GOTERM_BP_DIRECT	GO:0021915	neural tube development	3	2.01342	0.0320925	WNT5A, HES1, DACT1	147	57	29712	10.638	1	0.59078	0.58411
GOTERM_BP_DIRECT	GO:0008360	regulation of cell shape	4	2.68456	0.0330901	EPS8, FMNL2, ARAP1, MYL12B	147	142	29712	5.69359	1	0.59078	0.58411
GOTERM_BP_DIRECT	GO:0001558	regulation of cell growth	3	2.01342	0.0331335	IGFBP5, PTCH2, IGFBP7	147	58	29712	10.4546	1	0.59078	0.58411
GOTERM_BP_DIRECT	GO:0019221	cytokine-mediated signaling pathway	4	2.68456	0.0336813	CAV1, IL6ST, F3, SOCS5	147	143	29712	5.65377	1	0.59078	0.58411
GOTERM_BP_DIRECT	GO:0045590	negative regulation of regulatory T cell differentiation	2	1.34228	0.0338973	MDK, HSPB1	147	7	29712	57.7493	1	0.59078	0.58411
GOTERM_BP_DIRECT	GO:0048842	positive regulation of axon extension involved in axon guidance	2	1.34228	0.0338973	NRP1, CXCL12	147	7	29712	57.7493	1	0.59078	0.58411
GOTERM_BP_DIRECT	GO:0038063	collagen-activated tyrosine kinase receptor signaling pathway	3	2.01342	0.0341877	COL4A2, COL4A1, EPHB2	147	59	29712	10.2774	1	0.59078	0.58411
GOTERM_BP_DIRECT	GO:0030514	negative regulation of BMP signaling pathway	3	2.01342	0.0363348	CAV1, WNT5A, NBL1	147	61	29712	9.94045	1	0.620318	0.613314
GOTERM_BP_DIRECT	GO:0006469	negative regulation of protein kinase activity	3	2.01342	0.0374274	HSPB1, THY1, EPHB2	147	62	29712	9.78012	1	0.629436	0.622329
GOTERM_BP_DIRECT	GO:0007266	Rho protein signal transduction	3	2.01342	0.0385326	EPS8, ARHGDIB, CDH13	147	63	29712	9.62488	1	0.629436	0.622329
GOTERM_BP_DIRECT	GO:0030947	regulation of vascular endothelial growth factor receptor signaling pathway	2	1.34228	0.0386457	NRP1, TMEM204	147	8	29712	50.5306	1	0.629436	0.622329
GOTERM_BP_DIRECT	GO:0060056	mammary gland involution	2	1.34228	0.0386457	IGFBP5, CAV1	147	8	29712	50.5306	1	0.629436	0.622329
GOTERM_BP_DIRECT	GO:0010595	positive regulation of endothelial cell migration	3	2.01342	0.0396501	NRP1, SMOC2, WNT5A	147	64	29712	9.47449	1	0.632254	0.625115
GOTERM_BP_DIRECT	GO:0045893	positive regulation of DNA-templated transcription	9	6.04027	0.0397111	MDK, TMSB4X, WNT5A, HES1, ETV1, NR2F2, NR1D1, ARAP1, ATF5	147	782	29712	2.32622	1	0.632254	0.625115
GOTERM_BP_DIRECT	GO:0032092	positive regulation of protein binding	3	2.01342	0.0419216	TIAM1, WNT5A, DACT1	147	66	29712	9.18738	1	0.660033	0.65258
GOTERM_BP_DIRECT	GO:0051592	response to calcium ion	3	2.01342	0.0430754	CAV1, ANXA5, PENK	147	67	29712	9.05026	1	0.660824	0.653362
GOTERM_BP_DIRECT	GO:0097066	response to thyroid hormone	2	1.34228	0.0433709	HES1, C2	147	9	29712	44.9161	1	0.660824	0.653362
GOTERM_BP_DIRECT	GO:0043567	regulation of insulin-like growth factor receptor signaling pathway	2	1.34228	0.0433709	IGFBP5, IGFBP6	147	9	29712	44.9161	1	0.660824	0.653362
GOTERM_BP_DIRECT	GO:0035458	cellular response to interferon-beta	3	2.01342	0.0478069	IFITM2, IFI203, MNDAL	147	71	29712	8.54039	1	0.702263	0.694334
GOTERM_BP_DIRECT	GO:0042098	T cell proliferation	3	2.01342	0.0478069	CXCL12, KITL, HES1	147	71	29712	8.54039	1	0.702263	0.694334
GOTERM_BP_DIRECT	GO:0071638	negative regulation of monocyte chemotactic protein-1 production	2	1.34228	0.0480731	APOD, SOCS5	147	10	29712	40.4245	1	0.702263	0.694334
GOTERM_BP_DIRECT	GO:0030193	regulation of blood coagulation	2	1.34228	0.0480731	CAV1, EPHB2	147	10	29712	40.4245	1	0.702263	0.694334
GOTERM_BP_DIRECT	GO:0008344	adult locomotory behavior	3	2.01342	0.0502406	EPS8, CXCL12, TUBA1A	147	73	29712	8.3064	1	0.711904	0.703866
GOTERM_BP_DIRECT	GO:0048666	neuron development	3	2.01342	0.051474	NRP1, NDN, SLIT3	147	74	29712	8.19415	1	0.711904	0.703866
GOTERM_BP_DIRECT	GO:0042593	glucose homeostasis	4	2.68456	0.0516986	BACE2, IGFBP5, CACNA1A, CSMD1	147	170	29712	4.75582	1	0.711904	0.703866
GOTERM_BP_DIRECT	GO:0048013	ephrin receptor signaling pathway	3	2.01342	0.0527181	TIAM1, SIPA1L1, EPHB2	147	75	29712	8.0849	1	0.711904	0.703866
GOTERM_BP_DIRECT	GO:0045926	negative regulation of growth	2	1.34228	0.0527523	IGFBP5, GPC3	147	11	29712	36.7495	1	0.711904	0.703866
GOTERM_BP_DIRECT	GO:0048843	negative regulation of axon extension involved in axon guidance	2	1.34228	0.0527523	NRP1, WNT5A	147	11	29712	36.7495	1	0.711904	0.703866
GOTERM_BP_DIRECT	GO:0140972	negative regulation of AIM2 inflammasome complex assembly	2	1.34228	0.0527523	IFI203, MNDAL	147	11	29712	36.7495	1	0.711904	0.703866
GOTERM_BP_DIRECT	GO:1902035	positive regulation of hematopoietic stem cell proliferation	2	1.34228	0.0527523	KITL, WNT5A	147	11	29712	36.7495	1	0.711904	0.703866
GOTERM_BP_DIRECT	GO:0042102	positive regulation of T cell proliferation	3	2.01342	0.053973	KITL, HES1, IL6ST	147	76	29712	7.97852	1	0.721507	0.71336
GOTERM_BP_DIRECT	GO:0007519	skeletal muscle tissue development	3	2.01342	0.0578003	CAV1, NR2F2, MEOX2	147	79	29712	7.67554	1	0.765449	0.756806
GOTERM_BP_DIRECT	GO:0008347	glial cell migration	2	1.34228	0.0620422	PTPRB, NDN	147	13	29712	31.0958	1	0.792016	0.783073
GOTERM_BP_DIRECT	GO:0032330	regulation of chondrocyte differentiation	2	1.34228	0.0620422	MDK, PTHLH	147	13	29712	31.0958	1	0.792016	0.783073
GOTERM_BP_DIRECT	GO:0046425	regulation of receptor signaling pathway via JAK-STAT	2	1.34228	0.0620422	HES1, EPHB2	147	13	29712	31.0958	1	0.792016	0.783073
GOTERM_BP_DIRECT	GO:0051014	actin filament severing	2	1.34228	0.0620422	GSN, CAPG	147	13	29712	31.0958	1	0.792016	0.783073
GOTERM_BP_DIRECT	GO:0010976	positive regulation of neuron projection development	4	2.68456	0.0637138	TIAM1, MDK, WNT5A, HSPB1	147	185	29712	4.37022	1	0.806093	0.796991
GOTERM_BP_DIRECT	GO:0015918	sterol transport	2	1.34228	0.0666532	SCP2, PLTP	147	14	29712	28.8746	1	0.820727	0.81146
GOTERM_BP_DIRECT	GO:0070373	negative regulation of ERK1 and ERK2 cascade	3	2.01342	0.0670805	CAV1, SPRY1, EPHB2	147	86	29712	7.05078	1	0.820727	0.81146
GOTERM_BP_DIRECT	GO:0050808	synapse organization	3	2.01342	0.0670805	TUBA1A, LAMB2, DACT1	147	86	29712	7.05078	1	0.820727	0.81146
GOTERM_BP_DIRECT	GO:0008283	cell population proliferation	5	3.3557	0.0683931	IGFBP5, KITL, CAV1, WNT5A, HES1	147	312	29712	3.23914	1	0.820727	0.81146
GOTERM_BP_DIRECT	GO:0071277	cellular response to calcium ion	3	2.01342	0.0698173	TUBA1A, WNT5A, DPEP1	147	88	29712	6.89054	1	0.820727	0.81146
GOTERM_BP_DIRECT	GO:0050771	negative regulation of axonogenesis	2	1.34228	0.0712417	THY1, EPHB2	147	15	29712	26.9497	1	0.820727	0.81146
GOTERM_BP_DIRECT	GO:0090162	establishment of epithelial cell polarity	2	1.34228	0.0712417	CYTH3, HES1	147	15	29712	26.9497	1	0.820727	0.81146
GOTERM_BP_DIRECT	GO:0048711	positive regulation of astrocyte differentiation	2	1.34228	0.0712417	HES1, IL6ST	147	15	29712	26.9497	1	0.820727	0.81146
GOTERM_BP_DIRECT	GO:0061053	somite development	2	1.34228	0.0712417	WNT5A, MEOX2	147	15	29712	26.9497	1	0.820727	0.81146
GOTERM_BP_DIRECT	GO:0071679	commissural neuron axon guidance	2	1.34228	0.0712417	NRP1, EPHB2	147	15	29712	26.9497	1	0.820727	0.81146
GOTERM_BP_DIRECT	GO:0001945	lymph vessel development	2	1.34228	0.0712417	TMEM204, NR2F2	147	15	29712	26.9497	1	0.820727	0.81146
GOTERM_BP_DIRECT	GO:0008154	actin polymerization or depolymerization	2	1.34228	0.0758078	GSN, CAPG	147	16	29712	25.2653	1	0.859357	0.849653
GOTERM_BP_DIRECT	GO:0006940	regulation of smooth muscle contraction	2	1.34228	0.0758078	CALD1, CAV1	147	16	29712	25.2653	1	0.859357	0.849653
GOTERM_BP_DIRECT	GO:0008284	positive regulation of cell population proliferation	7	4.69799	0.0772121	CST3, TIAM1, CXCL12, KITL, HES1, IL6ST, PTHLH	147	602	29712	2.35026	1	0.868329	0.858525
GOTERM_BP_DIRECT	GO:0006508	proteolysis	7	4.69799	0.0786458	BACE2, PAPPA, ADAM33, NAALAD2, DPEP1, ADAMTS12, C2	147	605	29712	2.33861	1	0.875832	0.865942
GOTERM_BP_DIRECT	GO:0040037	negative regulation of fibroblast growth factor receptor signaling pathway	2	1.34228	0.0803515	WNT5A, SPRY1	147	17	29712	23.7791	1	0.875832	0.865942
GOTERM_BP_DIRECT	GO:0001709	cell fate determination	2	1.34228	0.0803515	PTCH2, HES1	147	17	29712	23.7791	1	0.875832	0.865942
GOTERM_BP_DIRECT	GO:0061036	positive regulation of cartilage development	2	1.34228	0.0803515	MDK, WNT5A	147	17	29712	23.7791	1	0.875832	0.865942
GOTERM_BP_DIRECT	GO:0016485	protein processing	3	2.01342	0.0869636	BACE2, F3, PTHLH	147	100	29712	6.06367	1	0.940667	0.930046
GOTERM_BP_DIRECT	GO:0071346	cellular response to type II interferon	3	2.01342	0.0884449	GSN, WNT5A, CAPG	147	101	29712	6.00364	1	0.945082	0.934411
GOTERM_BP_DIRECT	GO:0014912	negative regulation of smooth muscle cell migration	2	1.34228	0.0893727	IGFBP5, CAV1	147	19	29712	21.276	1	0.945082	0.934411
GOTERM_BP_DIRECT	GO:0045019	negative regulation of nitric oxide biosynthetic process	2	1.34228	0.0893727	CAV1, DYNLL1	147	19	29712	21.276	1	0.945082	0.934411
GOTERM_BP_DIRECT	GO:0001666	response to hypoxia	4	2.68456	0.0917679	CXCL12, CAV1, PENK, CYGB	147	217	29712	3.72576	1	0.963223	0.952347
GOTERM_BP_DIRECT	GO:0043410	positive regulation of MAPK cascade	4	2.68456	0.0932968	C1QTNF2, CD81, WNT5A, IGFBP6	147	219	29712	3.69173	1	0.963665	0.952783
GOTERM_BP_DIRECT	GO:0030031	cell projection assembly	2	1.34228	0.0938502	GSN, CAPG	147	20	29712	20.2122	1	0.963665	0.952783
GOTERM_BP_DIRECT	GO:0060071	Wnt signaling pathway, planar cell polarity pathway	2	1.34228	0.0938502	WNT5A, GPC3	147	20	29712	20.2122	1	0.963665	0.952783
GOTERM_BP_DIRECT	GO:0045598	regulation of fat cell differentiation	2	1.34228	0.0983059	HES1, NR1D1	147	21	29712	19.2498	1	0.987939	0.976784
GOTERM_BP_DIRECT	GO:0046785	microtubule polymerization	2	1.34228	0.0983059	TUBA1A, CAV1	147	21	29712	19.2498	1	0.987939	0.976784
GOTERM_BP_DIRECT	GO:0043534	blood vessel endothelial cell migration	2	1.34228	0.0983059	NRP1, CXCL12	147	21	29712	19.2498	1	0.987939	0.976784
GOTERM_BP_DIRECT	GO:0007623	circadian rhythm	3	2.01342	0.0990186	ID3, NR1D1, ATF5	147	108	29712	5.61451	1	0.988094	0.976937

### Sheet: C3 BP
Category	Term		Count	%	PValue	Genes	List Total	Pop Hits	Pop Total	Fold Enrichment	Bonferroni	Benjamini	FDR
GOTERM_BP_DIRECT	GO:0002181	cytoplasmic translation	57	8.78274	1.22383e-63	RPL4, RPL5, RPL32, RPL31, RPL34, RPLP1, RPLP0, RPL10A, RPL6, RPL7, RPS4X, RPS15, RPL7A, RPS17, RPS18, RPL36, RPL35, RPLP2, RPL38, RPL37, RPS11, RPS10, RPL39, RPS13, RPS12, RPS9, RPL21, RPS8, RPS5, RPL23, RPS6, RPL13A, RPL37A, RPL24, RPL27, RPL26, RPL29, RPL28, RPL12, RPL11, RPL36A, RPS15A, RPS3, RPL14, RPL13, RPS2, RPL17, RPL41, RPL23A, RPS26, RPS25, RPS28, RPS29, RPS3A1, RPS20, FAU, RPS24	640	110	29712	24.0566	4.23691e-60	4.23691e-60	3.98602e-60
GOTERM_BP_DIRECT	GO:0140242	translation at postsynapse	36	5.547	2.79991e-41	RPL4, RPL5, RPL32, RPL12, RPL34, RPL36A, RPL10A, RPL6, RPL7, RPL7A, RPS15A, RPL36, RPL14, RPL13, RPLP2, RPL35, RPL38, RPL37, RPS11, RPS10, RPL17, RPS12, RPS5, RPL23, RPL13A, RPL23A, EEF2, RPS26, RPS28, RPL37A, RPL24, RPL27, RPL26, RPL29, RPL28, RPS24	640	65	29712	25.7123	9.69329e-38	4.84665e-38	4.55966e-38
GOTERM_BP_DIRECT	GO:0140236	translation at presynapse	35	5.39291	7.38821e-40	RPL4, RPL5, RPL32, RPL12, RPL34, RPL36A, RPL10A, RPL6, RPL7, RPL7A, RPS15A, RPL36, RPL14, RPL13, RPLP2, RPL35, RPL38, RPL37, RPS11, RPS10, RPL17, RPS12, RPS5, RPL23, RPL13A, RPL23A, RPS26, RPS28, RPL37A, RPL24, RPL27, RPL26, RPL29, RPL28, RPS24	640	64	29712	25.3887	2.5578e-36	8.52599e-37	8.02113e-37
GOTERM_BP_DIRECT	GO:0006412	translation	50	7.70416	5.45088e-34	RPL4, RPL5, RPL32, RPL31, RPL34, RPL10A, RPL6, RPL7, MRPL33, RPS4X, EEF1B2, RPS15, RPS17, RPS18, RPL36, RACK1, RPS11, RPL39, RPS13, RPS12, RPS9, RPL21, RPS8, RPS5, RPL23, RPS6, RPL13A, EEF1A1, RPL37A, RPL24, RPL27, RPL26, RPL29, RPL28, RPL12, RPL11, RPL36A, RPS15A, RPS3, RPL14, RPL13, RPS2, RPL17, RPL23A, RPS28, RPS29, RPS3A1, RPS20, FAU, RPS24	640	233	29712	9.96245	1.8871e-30	4.71774e-31	4.43838e-31
GOTERM_BP_DIRECT	GO:0030036	actin cytoskeleton organization	31	4.77658	9.23675e-15	KANK1, TNXB, ROCK2, ANTXR1, PDLIM1, OPHN1, PACSIN2, ABL2, FLNB, RAC1, THSD7A, FLNC, TMSB10, ARHGEF10, GSN, ANXA1, IQSEC1, TMOD3, DTNBP1, RHOA, NISCH, ENAH, DIAPH1, FER, CLDN3, DIAPH3, RHOJ, CDC42EP2, RHOU, KRAS, RHOQ	640	239	29712	6.02165	3.19018e-11	6.39553e-12	6.01682e-12
GOTERM_BP_DIRECT	GO:0007155	cell adhesion	44	6.77966	7.49692e-14	LGALS3BP, SPON2, B4GALT1, TNXB, TNFAIP6, COL14A1, LAMA4, ITGB3, PXN, DPT, THY1, LAMC1, KLC1, PCDH19, THBS3, DPP4, ALCAM, EFS, FLRT2, PDPN, CCN3, RAC1, CD34, OPCML, ANXA2, FN1, LAMB1, PRKCA, SULF1, RHOA, EXT1, VCAN, FER, ADAM17, CLDN3, KITL, ITGA11, ZYX, ACKR3, RADIL, ITGA5, CD47, PLPP3, NECTIN3	640	523	29712	3.90574	2.59442e-10	4.32572e-11	4.06958e-11
GOTERM_BP_DIRECT	GO:0007165	signal transduction	58	8.93683	1.3692e-12	YWHAE, ECM1, OLFML2B, CBLB, PTPRJ, LSP1, OLFML2A, METRNL, AKAP12, SMPD3, GJA1, ARHGAP42, OPHN1, GRB10, TOM1, CCN3, PDE8A, CD34, YWHAG, ANXA1, MAGI3, RRAS2, IRAK3, CSNK1E, APBB1IP, RHOJ, CDC42EP2, RHOU, PLPP3, NBL1, RHOQ, RALA, STK39, ARHGAP17, ARHGAP20, WNT11, RAP1A, PDPN, PENK, PACSIN2, SRGAP2, RALGDS, SRGAP1, WNT10B, TGFB2, ARHGAP29, ARHGAP28, VEGFA, FER, PLCXD3, BMP1, WNK1, FGF18, KRAS, ACKR2, RADIL, PDE7A, FBN1	640	925	29712	2.91097	4.7403e-09	6.77169e-10	6.37071e-10
GOTERM_BP_DIRECT	GO:0030335	positive regulation of cell migration	29	4.46841	6.79909e-12	CCL11, TNFAIP6, CSF1, SEMA3C, ROCK2, ITGB3, SEMA3E, ACTG1, SDCBP, PDPN, RACK1, HAS2, STX4A, SPAG9, EDN1, TGFB2, FN1, ADAM10, LAMB1, PRKCA, VEGFA, DIAPH1, FER, ADAM17, MMP14, BMP2, CLDN3, SPRY2, ITGA5	640	268	29712	5.0236	2.35385e-08	2.94231e-09	2.76808e-09
GOTERM_BP_DIRECT	GO:0007010	cytoskeleton organization	22	3.38983	7.93145e-12	CCL11, MAST4, PXN, THY1, LSP1, ADD3, TUBB4A, RHOA, DIAPH1, ABLIM1, TUBB6, TUBB2B, DIAPH3, GAN, DPYSL2, PALM, PACSIN2, SIRPA, RHOU, VIM, RAC1, SH3D19	640	147	29712	6.94796	2.74586e-08	3.05097e-09	2.8703e-09
GOTERM_BP_DIRECT	GO:0008360	regulation of cell shape	21	3.23575	3.25253e-11	CYFIP1, CCL11, ANXA1, PXN, LPAR1, FN1, SEMA3E, VEGFA, FAM171A1, DIAPH1, RHOJ, PDPN, PALM, EPB41L3, S100A13, CDC42EP2, RHOU, FYN, RAC1, RHOQ, GAS7	640	142	29712	6.86567	1.12603e-07	1.12603e-08	1.05935e-08
GOTERM_BP_DIRECT	GO:0007411	axon guidance	23	3.54391	2.30399e-10	CYFIP1, EDN1, TGFB2, TRIO, SEMA3C, PTPRJ, LAMB1, SEMA3E, LAMC1, EFNA5, GLI3, ROBO1, ENAH, EXT1, KLF7, ABLIM1, ALCAM, FLRT2, LMX1A, SLIT3, RAC1, LGR4, MEGF9	640	193	29712	5.53251	7.97642e-07	7.25129e-08	6.82191e-08
GOTERM_BP_DIRECT	GO:0016477	cell migration	29	4.46841	2.637e-10	ERRFI1, ITGB3, SDC2, PXN, LAMC1, IQGAP1, ADAMTS12, PVR, LIMA1, EFS, PDPN, GPC3, SIRPA, IGFBP6, RAC1, SRGAP1, CLASP1, TGFB2, RRAS2, LAMB1, ARPC5, RHOA, VEGFA, TGFBR3, MMP14, AXL, CD248, CD47, MEGF9	640	313	29712	4.30136	9.12929e-07	7.60775e-08	7.15726e-08
GOTERM_BP_DIRECT	GO:0034446	substrate adhesion-dependent cell spreading	13	2.00308	6.526e-10	ITGB3, PXN, FN1, LAMB1, LAMC1, ANTXR1, RHOA, FER, AXL, RADIL, TEK, RAC1, MEGF9	640	51	29712	11.8338	2.2593e-06	1.73792e-07	1.63501e-07
GOTERM_BP_DIRECT	GO:0008284	positive regulation of cell population proliferation	40	6.16333	1.32655e-09	NOTCH2, TNXB, CSF1, IL6RA, FGF2, ACTG1, RPS4X, PLAC8, IKBKB, DPP4, SDCBP, LGALS3, RPS15A, EFEMP1, CCND1, S100A13, HAS2, WNT2, STX4A, EDN1, RPS9, TGFB2, GLCE, RPL23, RPS6, FN1, ADAM10, VEGFA, TGFBR3, BTC, FER, ADAM17, BMP2, KITL, ACER3, FGF18, CD47, ATF3, DDR2, FGFR1	640	602	29712	3.08472	4.59252e-06	3.07466e-07	2.8926e-07
GOTERM_BP_DIRECT	GO:0070374	positive regulation of ERK1 and ERK2 cascade	24	3.698	1.33218e-09	NOTCH2, NQO2, ITGB3, CAVIN3, PRKCA, FGF2, VEGFA, AKAP12, C3, RAP1B, MFHAS1, ADAM17, BMP2, RAP1A, GLIPR2, FGF18, RAPGEF1, SPRY2, ACKR3, ABL2, TEK, TLR4, PDE8A, DDR2	640	231	29712	4.82338	4.61199e-06	3.07466e-07	2.8926e-07
GOTERM_BP_DIRECT	GO:0001525	angiogenesis	26	4.00616	4.43287e-09	ECM1, CLIC4, ECSCR, TNFAIP2, THY1, RBPJ, FGF2, ACTG1, TMEM100, SRPX2, CCN3, THSD7A, ANXA2, C1GALT1, FN1, PRKCA, HSPA12B, VEGFA, MMP14, RHOJ, FGF18, ACKR3, ITGA5, CD47, TEK, FGFR1	640	288	29712	4.19115	1.53465e-05	9.10223e-07	8.56325e-07
GOTERM_BP_DIRECT	GO:0071346	cellular response to type II interferon	16	2.46533	4.46961e-09	ACTR3, EDN1, GSN, RPL13A, CAPG, ACTG1, ZYX, CDC42EP2, SIRPA, FLNB, CD47, VIM, RAB7B, TLR4, STX4A, RAB11FIP5	640	101	29712	7.35446	1.54737e-05	9.10223e-07	8.56325e-07
GOTERM_BP_DIRECT	GO:0030336	negative regulation of cell migration	19	2.92758	4.86463e-09	KANK1, CLIC4, LIMCH1, CITED2, PTPRJ, THY1, SULF1, KLF4, ROBO1, NISCH, TGFBR3, TMEFF2, CLDN3, WNT11, NAV3, DPYSL3, EMILIN2, SRGAP2, SRGAP1	640	151	29712	5.84156	1.68412e-05	9.3563e-07	8.80227e-07
GOTERM_BP_DIRECT	GO:0042274	ribosomal small subunit biogenesis	15	2.31125	7.9052e-09	RPS9, RPS8, RPS5, RPS6, RPS4X, RPS15, RPS25, RPS17, RPS28, RPS15A, RPS3A1, RPS11, RPS13, RPS24, RPS12	640	90	29712	7.7375	2.73674e-05	1.41912e-06	1.33509e-06
GOTERM_BP_DIRECT	GO:0007015	actin filament organization	19	2.92758	8.19828e-09	CCL11, GSN, TMOD3, TMOD2, ARHGAP17, ENAH, MYO1E, MARCKS, DIAPH3, TMSB4X, CFL2, RHOJ, ABL2, SIRPA, RHOU, RAC1, TMSB10, DBN1, RHOQ	640	156	29712	5.65433	2.8382e-05	1.41912e-06	1.33509e-06
GOTERM_BP_DIRECT	GO:0007264	small GTPase-mediated signal transduction	16	2.46533	1.14529e-08	DOCK4, RALBP1, DOCK7, ITSN1, RHOA, RAP1B, DOCK11, RAP1A, RHOJ, CCDC88C, PLCE1, RHOU, RAC1, RGL1, RALGDS, RHOQ	640	108	29712	6.87778	3.96491e-05	1.88809e-06	1.77629e-06
GOTERM_BP_DIRECT	GO:0007229	integrin-mediated signaling pathway	16	2.46533	1.47806e-08	ITGB3, PXN, FN1, ADAM33, ADAM10, THY1, RHOA, IKBKB, ADAM17, DIAPH3, ITGA11, ZYX, CD47, ITGA5, PLPP3, LIMS2	640	110	29712	6.75273	5.11693e-05	2.32594e-06	2.18821e-06
GOTERM_BP_DIRECT	GO:0007160	cell-matrix adhesion	15	2.31125	2.13036e-08	SNED1, B4GALT1, TNXB, ANXA2, ITGB3, FN1, ADAMTS12, NID1, RHOA, ITGA11, ZYX, SIRPA, ITGA5, TEK, CD34	640	97	29712	7.17912	7.37505e-05	3.20666e-06	3.01678e-06
GOTERM_BP_DIRECT	GO:0010628	positive regulation of gene expression	37	5.70108	2.25498e-08	RPL5, CSF1, CITED2, ROCK2, ITGB3, RPL11, RBPJ, FGF2, ACTG1, ROBO1, GJA1, C1QTNF1, MUSTN1, SH3PXD2B, RPS3, KIF1B, LGALS9, TGFB2, GSN, OSR1, RPL23, DTNBP1, FN1, KLF4, BMP6, VEGFA, ADAM19, TGFBR3, SFRP4, BMP2, CLDN3, SPRY2, KRAS, VIM, TLR4, ATF3, NFE2L2	640	586	29712	2.93127	7.80642e-05	3.2528e-06	3.06019e-06
GOTERM_BP_DIRECT	GO:0051897	positive regulation of phosphatidylinositol 3-kinase/protein kinase B signal transduction	21	3.23575	7.87236e-08	TXN1, TGFB2, PHLPP1, ITSN1, FN1, PTPRJ, SEMA3E, PRKCA, FGF2, VEGFA, TMEM100, MFHAS1, FER, C1QTNF1, AXL, SPRY2, FYN, TEK, RAC1, DDR2, FGFR1	640	221	29712	4.41143	0.000272504	1.06039e-05	9.97601e-06
GOTERM_BP_DIRECT	GO:0045766	positive regulation of angiogenesis	18	2.7735	7.96366e-08	ECM1, CCL11, ANXA3, ITGB3, PXN, PRKCA, FGF2, VEGFA, TGFBR2, C3, LGALS3, WNK1, FGF18, EMILIN2, KRAS, TEK, CD34, NFE2L2	640	161	29712	5.19037	0.000275664	1.06039e-05	9.97601e-06
GOTERM_BP_DIRECT	GO:0030154	cell differentiation	38	5.85516	1.7975e-07	NOTCH2, SLFN5, SEMA3C, SDC2, ECSCR, TNFAIP2, ILDR2, RBPJ, FGF2, FSTL1, ROBO1, HERC4, LGALS3, NHSL1, DPYSL2, FYN, THSD7A, JAK1, SOX5, SMURF1, OSR1, FST, EYA4, RHOA, VEGFA, TGFBR2, SFRP4, ELF1, TMEFF2, BMP2, NR6A1, BMP1, KIF2A, ELF4, AXL, RPS3A1, TEK, FGFR1	640	665	29712	2.65286	0.0006221	2.30479e-05	2.16832e-05
GOTERM_BP_DIRECT	GO:0006915	apoptotic process	35	5.39291	1.89742e-07	NOTCH2, AVEN, RTN3, ERRFI1, STEAP3, PHLPP1, ECSCR, LSP1, YBX3, GLI3, POLB, BABAM2, WNT11, DRAM1, ADAMTSL4, ZFP385A, BAG1, EPB41L3, RACK1, RPS3, PDCD6IP, IRAK3, PRKCA, NSG1, EMP3, SULF1, VEGFA, TGFBR2, NISCH, BTC, ALDH1A3, MARCKS, KITL, AXL, CD47	640	583	29712	2.78709	0.000656669	2.34602e-05	2.2071e-05
GOTERM_BP_DIRECT	GO:0090263	positive regulation of canonical Wnt signaling pathway	15	2.31125	2.12049e-07	WNT10B, KANK1, CSNK1E, RBPJ, FGF2, SULF2, SFRP4, GPRC5B, LMX1A, WNK1, GPC3, TBL1X, LGR4, RPS12, DACT1	640	116	29712	6.00323	0.000733845	2.53143e-05	2.38153e-05
GOTERM_BP_DIRECT	GO:0002062	chondrocyte differentiation	12	1.849	2.86336e-07	EXT1, WNT10B, BMP2, MUSTN1, OSR1, FGF18, CCN3, PRKCA, ADAMTS12, GLI3, SOX5, FGFR1	640	70	29712	7.95857	0.000990804	3.30432e-05	3.10865e-05
GOTERM_BP_DIRECT	GO:0002218	activation of innate immune response	11	1.69492	3.43097e-07	HSP90AA1, IFI207, TRIM30A, TRIM30D, IFI204, IFI205, IFI203, IFI211, IFI202B, TLR4, MNDAL	640	57	29712	8.95921	0.0011871	3.83162e-05	3.60474e-05
GOTERM_BP_DIRECT	GO:0051496	positive regulation of stress fiber assembly	11	1.69492	4.80277e-07	ARHGEF10, WNT11, LIMCH1, ROCK2, PXN, SH3PXD2B, LPAR1, CD47, RAC1, RHOA, S100A10	640	59	29712	8.65551	0.00166134	5.196e-05	4.88832e-05
GOTERM_BP_DIRECT	GO:0001934	positive regulation of protein phosphorylation	20	3.08166	5.53797e-07	RALBP1, HSP90AA1, ANXA2, LIMCH1, ROCK2, DTNBP1, PRKCA, FGF2, VEGFA, C3, GPRC5B, BMP2, CLDN3, FNDC1, SLCO3A1, CCND1, RACK1, KRAS, TEK, RAC1	640	227	29712	4.09031	0.00191541	5.80983e-05	5.46581e-05
GOTERM_BP_DIRECT	GO:0050919	negative chemotaxis	9	1.38675	6.17573e-07	DPP4, FLRT2, SEMA3C, ITGB3, SLIT3, SEMA3E, EFNA5, RHOA, LGR4	640	35	29712	11.9379	0.00213575	6.28834e-05	5.91598e-05
GOTERM_BP_DIRECT	GO:0120163	negative regulation of cold-induced thermogenesis	10	1.54083	7.38369e-07	ADAMTS5, WNT10B, ADAM17, NOVA1, LAMA4, DOCK7, LNPEP, RBPJ, TLR4, LGR4	640	48	29712	9.67188	0.00255297	7.30352e-05	6.87105e-05
GOTERM_BP_DIRECT	GO:0035556	intracellular signal transduction	28	4.31433	9.3795e-07	NOTCH2, PHLPP1, MAST4, NPR1, ITSN1, STK39, CBLB, RPS6KA3, WNT11, STK38, RACK1, LRRC8C, PLCE1, LRRC8D, SHOC2, FYN, LRRC8B, JAK1, EDN1, IRAK3, PRKCA, DCLK1, TGFBR3, MFHAS1, KCTD9, WNK1, SIK3, ARHGEF3	640	432	29712	3.00903	0.00324192	9.01995e-05	8.48584e-05
GOTERM_BP_DIRECT	GO:0048813	dendrite morphogenesis	10	1.54083	1.2647e-06	KLF7, ROCK2, SDC2, ABI1, DTNBP1, ABL2, FYN, RAC1, DCLK1, DACT1	640	51	29712	9.10294	0.00436881	0.000118335	0.000111327
GOTERM_BP_DIRECT	GO:0007507	heart development	23	3.54391	2.14673e-06	EDN1, TGFB2, SEMA3C, CITED2, HEG1, OSR1, FN1, PTPRJ, RBPJ, GLI3, ROBO1, TGFBR2, ADAM19, PDLIM1, VCAN, GJA1, BMP2, NACA, WNK1, SH3PXD2B, TEK, EIF4G2, FBN1	640	321	29712	3.3264	0.00740445	0.000194155	0.000182658
GOTERM_BP_DIRECT	GO:0030334	regulation of cell migration	14	2.15716	2.18718e-06	B4GALT1, TNXB, LAMA4, THY1, FGF2, RHOA, KIF2A, TMSB4X, FGF18, PLXNA1, TEK, RAC1, SRGAP2, TMSB10	640	121	29712	5.37149	0.00754344	0.000194155	0.000182658
GOTERM_BP_DIRECT	GO:0030198	extracellular matrix organization	17	2.61941	2.26079e-06	VIT, SCARA3, TGFB2, B4GALT1, OLFML2B, TNXB, FN1, ADAMTS12, OLFML2A, NID1, ADAMTSL1, ADAMTS5, LGALS3, MMP14, ADAMTSL5, ADAMTSL4, ADAMTSL3	640	182	29712	4.3364	0.00779632	0.000195672	0.000184085
GOTERM_BP_DIRECT	GO:0048008	platelet-derived growth factor receptor signaling pathway	9	1.38675	2.71262e-06	SMPD3, MYO1E, FER, ITGB3, RAPGEF1, ABL2, PLAT, PTPRJ, IQGAP1	640	42	29712	9.94821	0.00934713	0.000229051	0.000215488
GOTERM_BP_DIRECT	GO:0010976	positive regulation of neuron projection development	17	2.61941	2.79867e-06	IKBKB, EHD1, ADAM17, GPRC5B, MARCKS, RAP1A, FEZ1, DPYSL3, ENC1, RAPGEF1, ABL2, SHOC2, FYN, DBN1, DDR2, FGFR1, NFE2L2	640	185	29712	4.26608	0.00964223	0.000230691	0.00021703
GOTERM_BP_DIRECT	GO:0031175	neuron projection development	17	2.61941	3.95036e-06	CYFIP1, EDN1, TNXB, DOCK7, DTNBP1, LAMB1, LAMC1, RAB11A, IKBKB, EXT1, EHD1, DIAPH1, OPHN1, EFHD1, FYN, VIM, FGFR1	640	190	29712	4.15382	0.0135831	0.00031805	0.000299216
GOTERM_BP_DIRECT	GO:0072659	protein localization to plasma membrane	16	2.46533	4.45514e-06	ERRFI1, ANXA2, ROCK2, SMURF1, TTC7B, CASK, RAB11A, SYTL2, IKBKB, EHD1, RAP1A, PALM, EPB41L3, TSPAN5, RAC1, S100A10	640	170	29712	4.36941	0.0153054	0.000350539	0.000329782
GOTERM_BP_DIRECT	GO:0045944	positive regulation of transcription by RNA polymerase II	54	8.32049	5.16888e-06	CITED2, YBX1, RBPJ, FGF2, GLI3, IKBKB, RPS6KA3, SOX5, ACTR3, NCOA2, EDN1, KLF12, ANXA2, OSR1, LMO2, RFX2, EBF1, EBF2, CASK, ELF1, LMX1A, ELF4, NCOA7, TLR4, ATF3, RHOQ, CREB5, NOTCH2, MNDAL, PLAC8, ABLIM1, SBNO2, BAG1, NDN, TBL1X, WNT2, S100A10, WNT10B, WWOX, IFI207, CAVIN2, IFI203, KLF4, TRERF1, BMP6, KLF2, VEGFA, KLF7, KLF6, BMP2, NR6A1, NACA, FGFR1, NFE2L2	640	1284	29712	1.95245	0.0177356	0.000387297	0.000364364
GOTERM_BP_DIRECT	GO:0032496	response to lipopolysaccharide	17	2.61941	5.17171e-06	SPON2, EDN1, MGST1, RPL13A, IRAK3, AKAP12, THBD, RPS6KA3, ADAM17, FER, GJA1, BIN1, PENK, LBP, RAC1, LGALS9, TLR4	640	194	29712	4.06817	0.0177452	0.000387297	0.000364364
GOTERM_BP_DIRECT	GO:0001570	vasculogenesis	11	1.69492	5.25794e-06	TMEM100, TGFBR3, MYO1E, CITED2, HEG1, ACKR3, HAS2, PTPRJ, TEK, TGFBR2, HDAC7	640	76	29712	6.71941	0.0180383	0.000387297	0.000364364
GOTERM_BP_DIRECT	GO:0090050	positive regulation of cell migration involved in sprouting angiogenesis	7	1.07858	5.37635e-06	TGFBR3, ANXA1, SRPX2, RHOJ, FGF2, VEGFA, HDAC7	640	22	29712	14.7716	0.0184408	0.000387769	0.000364808
GOTERM_BP_DIRECT	GO:0030199	collagen fibril organization	10	1.54083	5.95498e-06	EXT1, TGFB2, TNXB, ANXA2, COL14A1, DPT, ADAMTS12, ANTXR2, LOXL2, DDR2	640	61	29712	7.61066	0.0204052	0.000406157	0.000382107
GOTERM_BP_DIRECT	GO:0006468	protein phosphorylation	23	3.54391	5.96144e-06	ERRFI1, EDN1, ROCK2, STK39, ADAM10, IRAK3, PRKCA, CSNK1E, TGFBR2, IKBKB, GPRC5B, FER, WNT11, TAOK3, CCND1, WNK1, CD109, STK38, BAG1, SIK3, ABL2, FYN, JAK1	640	342	29712	3.12215	0.0204271	0.000406157	0.000382107
GOTERM_BP_DIRECT	GO:0043410	positive regulation of MAPK cascade	18	2.7735	5.98325e-06	SPAG9, TRIM30A, TRIM30D, ROCK2, LPAR1, IL6RA, PTPRJ, IQGAP1, ADRA1B, FGF2, VEGFA, BMP2, C1QTNF1, FGF18, TIMP2, IGFBP6, TEK, FGFR1	640	219	29712	3.81575	0.020501	0.000406157	0.000382107
GOTERM_BP_DIRECT	GO:0098609	cell-cell adhesion	17	2.61941	7.16963e-06	TNXB, THY1, PVR, VEGFA, SRPX2, IGDCC4, DLG4, PDPN, ITGA11, RAPGEF1, ABL2, ITGA5, TEK, PLPP3, CD34, NECTIN3, LIMS2	640	199	29712	3.96595	0.0245158	0.000477332	0.000449067
GOTERM_BP_DIRECT	GO:0001837	epithelial to mesenchymal transition	9	1.38675	9.07997e-06	TGFBR3, TGFB2, BMP2, WNT11, ROCK2, RBPJ, LOXL2, TGFBR2, FGFR1	640	49	29712	8.52704	0.0309461	0.00059311	0.00055799
GOTERM_BP_DIRECT	GO:0006954	inflammatory response	25	3.85208	1.07673e-05	ECM1, CCL11, CSF1, STK39, HDAC7, POLB, C3, C4B, SERPINB1A, IL1RL2, CERS6, ANXA1, IFI202B, BMP6, IL17RA, MFHAS1, BMP2, AXL, ACER3, CHST1, ACKR2, ACKR1, CD47, TLR4, NFE2L2	640	409	29712	2.83771	0.0365904	0.000690304	0.000649428
GOTERM_BP_DIRECT	GO:0030324	lung development	14	2.15716	1.28612e-05	ANXA2, HEG1, FGF2, GLI3, VEGFA, TGFBR2, SMPD3, MMP14, PDPN, FGF18, GPC3, SPRY2, FBN1, FGFR1	640	142	29712	4.57711	0.0435489	0.000806136	0.000758402
GOTERM_BP_DIRECT	GO:0008217	regulation of blood pressure	11	1.69492	1.30398e-05	EXT1, NISCH, EDN1, NPR1, WNK1, STK39, EMILIN2, LNPEP, ATP2B1, ADRA1B, PTGS1	640	84	29712	6.07946	0.0441401	0.000806136	0.000758402
GOTERM_BP_DIRECT	GO:0001701	in utero embryonic development	23	3.54391	1.37396e-05	NOTCH2, EDN1, CITED2, HEG1, OTUD7B, ADAM10, YBX1, YBX3, CMIP, GLI3, KLF2, VEGFA, TGFBR2, TMEM100, TGFBR3, POLB, MYO1E, GJA1, BMP2, DIAPH3, DBN1, SOX5, FGFR1	640	361	29712	2.95783	0.0464531	0.000834498	0.000785084
GOTERM_BP_DIRECT	GO:0018108	peptidyl-tyrosine phosphorylation	11	1.69492	1.44971e-05	FER, EFEMP1, KITL, PXN, ABL2, FYN, TEK, JAK1, VEGFA, DDR2, FGFR1	640	85	29712	6.00794	0.0489505	0.000865325	0.000814085
GOTERM_BP_DIRECT	GO:0008283	cell population proliferation	21	3.23575	1.6449e-05	NOTCH2, WNT10B, KANK1, B4GALT1, CITED2, PRKCA, RBPJ, FGF2, GLI3, VEGFA, TGFBR3, RAP1B, EXT1, BTC, CCND1, KITL, PDPN, FGF18, KRAS, TACC2, FGFR1	640	312	29712	3.12476	0.0553557	0.000965193	0.00090804
GOTERM_BP_DIRECT	GO:0007265	Ras protein signal transduction	10	1.54083	1.88093e-05	SDCBP, RALA, CSF1, KITL, RAPGEF1, PLCE1, RRAS2, KRAS, RGL1, RALGDS	640	70	29712	6.63214	0.0630435	0.0010853	0.00102103
GOTERM_BP_DIRECT	GO:0033627	cell adhesion mediated by integrin	8	1.23267	2.07207e-05	EXT1, ADAM17, ITGB3, ITGA11, EMILIN2, CCN3, ITGA5, FBN1	640	40	29712	9.285	0.0692233	0.00117599	0.00110635
GOTERM_BP_DIRECT	GO:0000028	ribosomal small subunit assembly	6	0.924499	2.26186e-05	RPS15, RPS25, RPS28, RPS5, RPS6, FAU	640	17	29712	16.3853	0.075319	0.00126299	0.00118821
GOTERM_BP_DIRECT	GO:0007399	nervous system development	21	3.23575	2.47219e-05	SEMA3C, SDC2, FN1, ISLR2, NAV1, VEGFA, ROBO1, HDAC7, TGFBR2, RAP1A, OPHN1, KIF2A, NAV3, DLG4, NOVA1, AXL, DPYSL2, DPYSL3, FGF18, SRGAP2, NBL1	640	321	29712	3.03715	0.082028	0.00135853	0.00127809
GOTERM_BP_DIRECT	GO:0051017	actin filament bundle assembly	8	1.23267	2.88887e-05	LIMA1, MARCKS, DIAPH3, DPYSL3, ABL2, TRIOBP, AIF1L, GAS7	640	42	29712	8.84286	0.0951753	0.0015627	0.00147016
GOTERM_BP_DIRECT	GO:0036120	cellular response to platelet-derived growth factor stimulus	7	1.07858	3.01124e-05	SPON2, ITGB3, HAS1, HAS2, FYN, IQGAP1, TLR4	640	29	29712	11.206	0.0990005	0.00160383	0.00150886
GOTERM_BP_DIRECT	GO:0043542	endothelial cell migration	8	1.23267	3.38701e-05	DPP4, PXN, HSPA12B, FSTL1, FGF2, RHOA, LOXL2, VEGFA	640	43	29712	8.63721	0.110646	0.00177664	0.00167144
GOTERM_BP_DIRECT	GO:0051894	positive regulation of focal adhesion assembly	7	1.07858	3.69589e-05	PTPRJ, IQGAP1, TEK, RAC1, THY1, S100A10, VEGFA	640	30	29712	10.8325	0.120106	0.00190972	0.00179664
GOTERM_BP_DIRECT	GO:0032836	glomerular basement membrane development	5	0.770416	4.01452e-05	EXT1, MYO1E, SULF1, NID1, SULF2	640	10	29712	23.2125	0.129759	0.00204386	0.00192284
GOTERM_BP_DIRECT	GO:0043517	positive regulation of DNA damage response, signal transduction by p53 class mediator	6	0.924499	4.1014e-05	IFI204, IFI205, ZFP385A, IFI211, RPL26, PLA2R1	640	19	29712	14.6605	0.132373	0.00205783	0.00193598
GOTERM_BP_DIRECT	GO:0001822	kidney development	15	2.31125	4.85401e-05	TGFB2, C1GALT1, DTNBP1, SULF1, BMP6, RHOA, GLI3, VEGFA, ROBO1, SULF2, MYO1E, WNT11, GPC3, HAS2, FBN1	640	184	29712	3.78465	0.154688	0.00240065	0.0022585
GOTERM_BP_DIRECT	GO:0043536	positive regulation of blood vessel endothelial cell migration	8	1.23267	5.32073e-05	ADAM17, TMSB4X, FGF18, PRKCA, FGF2, VEGFA, FGFR1, NFE2L2	640	46	29712	8.07391	0.168238	0.00259395	0.00244036
GOTERM_BP_DIRECT	GO:0001503	ossification	14	2.15716	5.52758e-05	ECM1, CSF1, LRRC17, ADAMTS12, BMP6, SMPD3, EXT1, CLEC3B, MMP14, BMP2, BMP1, FGF18, RPL38, DDR2	640	163	29712	3.98742	0.174173	0.00259395	0.00244036
GOTERM_BP_DIRECT	GO:0071560	cellular response to transforming growth factor beta stimulus	10	1.54083	5.54456e-05	ACTR3, WWOX, EDN1, PENK, FYN, WNT2, DBN1, SOX5, DDR2, FBN1	640	80	29712	5.80312	0.174658	0.00259395	0.00244036
GOTERM_BP_DIRECT	GO:0070301	cellular response to hydrogen peroxide	10	1.54083	5.54456e-05	SMPD3, EDN1, ANXA1, AXL, RPS3, SIRPA, FYN, KLF4, KLF2, NFE2L2	640	80	29712	5.80312	0.174658	0.00259395	0.00244036
GOTERM_BP_DIRECT	GO:0010595	positive regulation of endothelial cell migration	9	1.38675	6.71666e-05	ANXA3, ROCK2, ITGB3, PRKCA, TEK, RAC1, PLPP3, FGF2, VEGFA	640	64	29712	6.52852	0.207481	0.00310041	0.00291682
GOTERM_BP_DIRECT	GO:0006897	endocytosis	15	2.31125	7.27557e-05	SCARA5, ITSN1, CSNK1E, DNM1, EHBP1, EHD1, MYO1E, CLCN5, OPHN1, DPYSL2, RHOJ, PACSIN2, RHOU, RAC1, RHOQ	640	191	29712	3.64594	0.222669	0.00331421	0.00311797
GOTERM_BP_DIRECT	GO:0071356	cellular response to tumor necrosis factor	12	1.849	7.8665e-05	SMPD3, ACTR3, AKAP12, IKBKB, EDN1, RPS3, HAS2, ADAMTS12, YBX3, DBN1, KLF2, NFE2L2	640	124	29712	4.49274	0.238412	0.00351737	0.00330909
GOTERM_BP_DIRECT	GO:0001666	response to hypoxia	16	2.46533	7.92474e-05	EDN1, TGFB2, CITED2, PLAT, VEGFA, LOXL2, DPP4, PDLIM1, TGFBR3, ADAM17, MMP14, BMP2, CLDN3, PENK, CAPN2, TEK	640	217	29712	3.42304	0.239946	0.00351737	0.00330909
GOTERM_BP_DIRECT	GO:0060412	ventricular septum morphogenesis	8	1.23267	8.07641e-05	TGFBR3, TGFB2, WNT11, CITED2, SLIT3, RBPJ, ROBO1, TGFBR2	640	49	29712	7.57959	0.243926	0.00353931	0.00332973
GOTERM_BP_DIRECT	GO:0003151	outflow tract morphogenesis	9	1.38675	8.39402e-05	TGFBR3, TGFB2, SEC24B, WNT11, SEMA3C, CITED2, RBPJ, VEGFA, TGFBR2	640	66	29712	6.33068	0.252195	0.00363251	0.00341742
GOTERM_BP_DIRECT	GO:0032332	positive regulation of chondrocyte differentiation	6	0.924499	8.80524e-05	MUSTN1, FGF18, BMP6, GLI3, LOXL2, SOX5	640	22	29712	12.6614	0.262767	0.00376343	0.00354058
GOTERM_BP_DIRECT	GO:0048661	positive regulation of smooth muscle cell proliferation	10	1.54083	8.95184e-05	SMPD3, EDN1, ITGB3, IL6RA, PRKCA, SULF1, TLR4, FGF2, VEGFA, TGFBR2	640	85	29712	5.46176	0.266499	0.00376839	0.00354524
GOTERM_BP_DIRECT	GO:1900748	positive regulation of vascular endothelial growth factor signaling pathway	5	0.770416	9.1434e-05	TNXB, ITGB3, ITGA5, VEGFA, ROBO1	640	12	29712	19.3438	0.271348	0.00376839	0.00354524
GOTERM_BP_DIRECT	GO:1901798	positive regulation of signal transduction by p53 class mediator	5	0.770416	9.1434e-05	RPS15, RPL23, RPL11, RPS20, RPL37	640	12	29712	19.3438	0.271348	0.00376839	0.00354524
GOTERM_BP_DIRECT	GO:0001501	skeletal system development	12	1.849	0.000104796	SMPD3, LGALS3, ERRFI1, TGFB2, CLEC3B, VCAN, MMP14, EDN1, FST, SH3PXD2B, RPL38, FBN1	640	128	29712	4.35234	0.304291	0.00426828	0.00401554
GOTERM_BP_DIRECT	GO:0070507	regulation of microtubule cytoskeleton organization	7	1.07858	0.000108665	CYLD, PHLDB1, EFNA5, BICD1, CLASP1, RHOA, BICD2	640	36	29712	9.02708	0.313548	0.00432411	0.00406806
GOTERM_BP_DIRECT	GO:0048754	branching morphogenesis of an epithelial tube	7	1.07858	0.000108665	CLIC4, MMP14, B4GALT1, PXN, SPRY2, GLI3, VEGFA	640	36	29712	9.02708	0.313548	0.00432411	0.00406806
GOTERM_BP_DIRECT	GO:0001974	blood vessel remodeling	8	1.23267	0.000118975	TGFBR3, EXT1, TGFB2, SEMA3C, AXL, RBPJ, ADRA1B, VEGFA	640	52	29712	7.14231	0.337621	0.00462801	0.00435396
GOTERM_BP_DIRECT	GO:0048488	synaptic vesicle endocytosis	8	1.23267	0.000118975	DIAPH1, OPHN1, BIN1, ITSN1, CLTB, CAPN2, STON2, DNM1	640	52	29712	7.14231	0.337621	0.00462801	0.00435396
GOTERM_BP_DIRECT	GO:0048812	neuron projection morphogenesis	10	1.54083	0.000128091	GJA1, TRIO, TAOK3, EPB41L3, DTNBP1, RAC1, SRGAP2, NBL1, DBN1, GAS7	640	89	29712	5.21629	0.358201	0.00492724	0.00463548
GOTERM_BP_DIRECT	GO:0030182	neuron differentiation	17	2.61941	0.000131661	RTN3, WNT10B, ACSL4, RBPJ, BMP6, GLI3, DIAPH3, WNT11, OPHN1, LMX1A, CCND1, BAG1, NDN, ABL2, NBL1, WNT2, GAS7	640	253	29712	3.11947	0.366084	0.00500889	0.0047123
GOTERM_BP_DIRECT	GO:0010718	positive regulation of epithelial to mesenchymal transition	8	1.23267	0.000134562	SDCBP, TGFB2, BMP2, TNXB, GLIPR2, PDPN, LOXL2, TGFBR2	640	53	29712	7.00755	0.372421	0.00506363	0.00476379
GOTERM_BP_DIRECT	GO:0022008	neurogenesis	12	1.849	0.000137996	ADGRD1, MARCKS, NAV3, FGF18, LPAR1, CCNYL1, HTT, NAV1, TACC2, DAGLB, TLR4, FGF2	640	132	29712	4.22045	0.379838	0.005137	0.00483282
GOTERM_BP_DIRECT	GO:0001764	neuron migration	13	2.00308	0.000140441	YWHAE, HSP90AA1, NAV1, RHOA, DCLK1, TUBB2B, GJA1, AXL, ABI1, NDN, FYN, RAC1, SDCCAG8	640	155	29712	3.89371	0.385066	0.00517241	0.00486613
GOTERM_BP_DIRECT	GO:0060070	canonical Wnt signaling pathway	11	1.69492	0.000145049	EXT1, WNT10B, SFRP4, EDN1, WNT11, RAPGEF1, GPC3, CSNK1E, KLF4, FGF2, WNT2	640	111	29712	4.60068	0.394799	0.00528587	0.00497287
GOTERM_BP_DIRECT	GO:0006364	rRNA processing	12	1.849	0.000168418	RPS15, RPS25, RPL5, RPS17, RPS28, RPL11, RPS6, RPL14, RPL27, RPL26, RPS24, RPL7	640	135	29712	4.12667	0.441841	0.00602662	0.00566976
GOTERM_BP_DIRECT	GO:0043627	response to estrogen	9	1.38675	0.000172243	RCAN1, TGFB2, MMP14, HSP90AA1, CITED2, ARPC1B, TEK, TBL1X, GLI3	640	73	29712	5.72363	0.449186	0.00602662	0.00566976
GOTERM_BP_DIRECT	GO:0001578	microtubule bundle formation	7	1.07858	0.000172338	TPPP3, CLIP1, CCDC88C, CHP1, NAV1, NCKAP5, CLASP1	640	39	29712	8.33269	0.449367	0.00602662	0.00566976
GOTERM_BP_DIRECT	GO:0001958	endochondral ossification	7	1.07858	0.000172338	SMPD3, EXT1, MMP14, FGF18, SIK3, TEK, BMP6	640	39	29712	8.33269	0.449367	0.00602662	0.00566976
GOTERM_BP_DIRECT	GO:0045785	positive regulation of cell adhesion	9	1.38675	0.000189531	APBB1IP, PTPRJ, LAMB1, PRKCA, LAMC1, TEK, NID1, STX4A, VEGFA	640	74	29712	5.64628	0.48119	0.00656156	0.00617302
GOTERM_BP_DIRECT	GO:0051491	positive regulation of filopodium assembly	7	1.07858	0.000199095	ACTR3, DOCK11, RALA, DPYSL3, PALM, RAC1, RHOQ	640	40	29712	8.12438	0.49809	0.00682441	0.00642031
GOTERM_BP_DIRECT	GO:0042474	middle ear morphogenesis	6	0.924499	0.000204852	EDN1, INSIG2, OSR1, EYA4, RPL38, FGFR1	640	26	29712	10.7135	0.507996	0.0069529	0.00654119
GOTERM_BP_DIRECT	GO:0007173	epidermal growth factor receptor signaling pathway	10	1.54083	0.000211318	BTC, ERRFI1, EFEMP1, AXL, PLCE1, ABL2, IQGAP1, TEK, DDR2, FGFR1	640	95	29712	4.88684	0.51889	0.00710274	0.00668215
GOTERM_BP_DIRECT	GO:0001649	osteoblast differentiation	11	1.69492	0.000223819	TGFBR3, WWOX, WNT10B, GJA1, BMP2, WNT11, PENK, FGF2, BMP6, GLI3, LGR4	640	117	29712	4.36474	0.539273	0.0074506	0.00700942
GOTERM_BP_DIRECT	GO:0042060	wound healing	9	1.38675	0.00022839	NOTCH2, EXT1, TGFB2, B4GALT1, NACA, FN1, PLPP3, FGF2, DCBLD2	640	76	29712	5.4977	0.546507	0.00747274	0.00703024
GOTERM_BP_DIRECT	GO:0051216	cartilage development	10	1.54083	0.000228801	SMPD3, ERRFI1, BMP2, EDN1, BMP1, SULF1, BMP6, TGFBR2, SOX5, SULF2	640	96	29712	4.83594	0.547153	0.00747274	0.00703024
GOTERM_BP_DIRECT	GO:0071347	cellular response to interleukin-1	8	1.23267	0.000239263	AKAP12, EDN1, FN1, HAS2, SIRPA, CD47, ADAMTS12, KLF2	640	58	29712	6.40345	0.563264	0.00774139	0.00728299
GOTERM_BP_DIRECT	GO:0060391	positive regulation of SMAD protein signal transduction	7	1.07858	0.000262376	TGFBR3, TGFB2, BMP2, GLCE, LGALS9, BMP6, TGFBR2	640	42	29712	7.7375	0.596857	0.0084106	0.00791258
GOTERM_BP_DIRECT	GO:0001938	positive regulation of endothelial cell proliferation	9	1.38675	0.000298717	ECM1, CCL11, ITGB3, KRAS, PRKCA, FGF2, WNT2, BMP6, VEGFA	640	79	29712	5.28892	0.644529	0.00933901	0.008786
GOTERM_BP_DIRECT	GO:0048870	cell motility	7	1.07858	0.000299431	ADAM17, SRPX2, TMOD3, SIRPA, RAC1, CD34, ACTG1	640	43	29712	7.55756	0.645407	0.00933901	0.008786
GOTERM_BP_DIRECT	GO:1900026	positive regulation of substrate adhesion-dependent cell spreading	7	1.07858	0.000299431	ITGB3, HAS2, RAC1, DBN1, TRIOBP, LIMS2, S100A10	640	43	29712	7.55756	0.645407	0.00933901	0.008786
GOTERM_BP_DIRECT	GO:0000122	negative regulation of transcription by RNA polymerase II	40	6.16333	0.000324134	NOTCH2, TXN1, CITED2, OTUD7B, YBX1, RBPJ, YBX3, GLI3, BACH2, LOXL2, HDAC7, MNDAL, SDCBP, DNAJB1, CCND1, NDN, KMT5A, TBL1X, DACT1, WNT10B, NCOA2, KLF12, EDN1, IFI207, OSR1, FST, RPL23, IFI203, KLF4, KLF3, BMP6, KLF2, VEGFA, KLF7, BMP2, NR6A1, NACA, BIN1, ATF3, FGFR1	640	1005	29712	1.84776	0.674481	0.00989243	0.00930666
GOTERM_BP_DIRECT	GO:1901888	regulation of cell junction assembly	4	0.616333	0.000324866	RAP1B, RAP1A, ROCK2, RAPGEF1	640	7	29712	26.5286	0.675305	0.00989243	0.00930666
GOTERM_BP_DIRECT	GO:0045669	positive regulation of osteoblast differentiation	9	1.38675	0.000325747	WNT10B, BMP2, IFI204, CLIC1, FGF2, BMP6, GLI3, VEGFA, DDR2	640	80	29712	5.22281	0.676294	0.00989243	0.00930666
GOTERM_BP_DIRECT	GO:0046329	negative regulation of JNK cascade	6	0.924499	0.000350656	CYLD, SFRP4, TAOK3, SIRPA, AIDA, DACT1	640	29	29712	9.60517	0.703048	0.0105563	0.0099312
GOTERM_BP_DIRECT	GO:0030509	BMP signaling pathway	10	1.54083	0.000360786	TMEM100, NOTCH2, SMPD3, TGFBR3, EXT1, BMP2, SMURF1, FST, BMP6, TGFBR2	640	102	29712	4.55147	0.713285	0.0107542	0.0101174
GOTERM_BP_DIRECT	GO:0070371	ERK1 and ERK2 cascade	8	1.23267	0.000363444	EDN1, CCL11, FGF18, RAPGEF1, GRB10, SPRY2, TLR4, FGF2	640	62	29712	5.99032	0.715912	0.0107542	0.0101174
GOTERM_BP_DIRECT	GO:0035988	chondrocyte proliferation	5	0.770416	0.000403547	EXT1, ERRFI1, MMP14, MUSTN1, DDR2	640	17	29712	13.6544	0.752752	0.0118397	0.0111386
GOTERM_BP_DIRECT	GO:0032956	regulation of actin cytoskeleton organization	10	1.54083	0.000416715	ACTR3, TGFB2, RALA, ROCK2, ITGB3, ARHGAP17, RAC1, EFNA5, CORO2B, RHOA	640	104	29712	4.46394	0.763774	0.0121232	0.0114054
GOTERM_BP_DIRECT	GO:0008285	negative regulation of cell population proliferation	21	3.23575	0.000431429	TGFB2, B4GALT1, DPT, PTPRJ, PRKCA, KLF4, FGF2, GLI3, ROBO1, TGFBR2, SFRP4, GJA1, BMP2, CLDN3, PDPN, TIMP2, GPC3, SPRY2, ACKR3, SLIT3, SKAP2	640	397	29712	2.45573	0.775511	0.0124467	0.0117097
GOTERM_BP_DIRECT	GO:0045773	positive regulation of axon extension	7	1.07858	0.000435662	RPL4, CYFIP1, SMURF1, FN1, ISLR2, DBN1, EIF4G2	640	46	29712	7.06467	0.778778	0.012465	0.0117269
GOTERM_BP_DIRECT	GO:0008543	fibroblast growth factor receptor signaling pathway	10	1.54083	0.000447244	EXT1, FLRT2, AXL, FGF18, SPRY2, IQGAP1, TEK, FGF2, DDR2, FGFR1	640	105	29712	4.42143	0.787477	0.0126915	0.01194
GOTERM_BP_DIRECT	GO:0035023	regulation of Rho protein signal transduction	6	0.924499	0.000484241	KANK1, DOCK11, ARHGAP20, OPHN1, ARHGEF28, DOCK7	640	31	29712	8.98548	0.813038	0.0135197	0.0127191
GOTERM_BP_DIRECT	GO:1900745	positive regulation of p38MAPK cascade	6	0.924499	0.000484241	MFHAS1, BMP2, GSN, STK39, XDH, VEGFA	640	31	29712	8.98548	0.813038	0.0135197	0.0127191
GOTERM_BP_DIRECT	GO:0003094	glomerular filtration	5	0.770416	0.000510057	MYO1E, EDN1, SULF1, CD34, SULF2	640	18	29712	12.8958	0.82903	0.0141265	0.01329
GOTERM_BP_DIRECT	GO:0050731	positive regulation of peptidyl-tyrosine phosphorylation	10	1.54083	0.000550049	KITL, ITGB3, IL6RA, PTPRJ, ITGA5, EFNA5, PLPP3, TLR4, BMP6, VEGFA	640	108	29712	4.29861	0.851146	0.0151132	0.0142183
GOTERM_BP_DIRECT	GO:0002244	hematopoietic progenitor cell differentiation	10	1.54083	0.000588333	SMPD3, EXT1, CITED2, KITL, FST, DOCK7, DACT2, SIRPA, STON2, EEF2	640	109	29712	4.25917	0.869634	0.0159126	0.0149703
GOTERM_BP_DIRECT	GO:0043547	positive regulation of GTPase activity	10	1.54083	0.000588333	DOCK11, RALBP1, RAP1A, CCL11, WNT11, RAPGEF1, RACK1, THY1, SRGAP2, S100A10	640	109	29712	4.25917	0.869634	0.0159126	0.0149703
GOTERM_BP_DIRECT	GO:0045666	positive regulation of neuron differentiation	10	1.54083	0.000628771	SPAG9, ACTR3, GPRC5B, BMP2, TIMP2, SHOC2, NBL1, BMP6, RHOA, FGFR1	640	110	29712	4.22045	0.886675	0.0168745	0.0158753
GOTERM_BP_DIRECT	GO:0009887	animal organ morphogenesis	11	1.69492	0.000661634	NOTCH2, WNT10B, BMP2, WNT11, GPC3, SLIT3, LAMB1, LAMC1, WNT2, TGFBR2, MEGF9	640	134	29712	3.81101	0.898869	0.0176198	0.0165765
GOTERM_BP_DIRECT	GO:0007417	central nervous system development	10	1.54083	0.00071647	VCAN, MARCKS, GSN, LMX1A, CITED2, NDN, HTT, CAPG, MSI2, GLI3	640	112	29712	4.14509	0.916366	0.0189345	0.0178133
GOTERM_BP_DIRECT	GO:0001935	endothelial cell proliferation	6	0.924499	0.000752025	MMP14, TEK, CD34, FGF2, LOXL2, VEGFA	640	34	29712	8.19265	0.926059	0.0196299	0.0184675
GOTERM_BP_DIRECT	GO:0045087	innate immune response	24	3.698	0.000754124	SPON2, PPP1R14B, C1RA, TRIM30A, ANXA1, TRIM30D, IFI204, CSF1, UAP1, SSC5D, SAMHD1, IFI202B, IL17RA, C4B, MFHAS1, CYLD, LGALS3, IL1RL2, C1S1, AXL, LBP, TLR4, CD55, LGR4	640	509	29712	2.189	0.926595	0.0196299	0.0184675
GOTERM_BP_DIRECT	GO:0030010	establishment of cell polarity	7	1.07858	0.000765047	DIAPH3, FEZ1, RHOJ, RHOU, CLASP1, RHOQ, SDCCAG8	640	51	29712	6.37206	0.929321	0.0197656	0.0185952
GOTERM_BP_DIRECT	GO:0042127	regulation of cell population proliferation	13	2.00308	0.000813776	TGFB2, B4GALT1, ANXA1, ADAM33, PRG4, KLF4, GLI3, TGFBR2, PTGS1, TRNP1, EMILIN2, S100A11, FGFR1	640	188	29712	3.21024	0.940301	0.0208688	0.0196331
GOTERM_BP_DIRECT	GO:0035458	cellular response to interferon-beta	8	1.23267	0.000832421	IFI207, IFI204, IFI205, IFI203, IFI211, CAPN2, IFI202B, MNDAL	640	71	29712	5.23099	0.944036	0.02119	0.0199353
GOTERM_BP_DIRECT	GO:0032720	negative regulation of tumor necrosis factor production	8	1.23267	0.000982979	ERRFI1, TRIM30A, ELF4, AXL, SIRPA, IRAK3, LBP, TLR4	640	73	29712	5.08767	0.966785	0.0248399	0.0233691
GOTERM_BP_DIRECT	GO:0032715	negative regulation of interleukin-6 production	7	1.07858	0.00103916	TRIM30A, ELF4, SIRPA, PRG4, IRAK3, TLR4, KLF2	640	54	29712	6.01806	0.972661	0.0259864	0.0244476
GOTERM_BP_DIRECT	GO:0003416	endochondral bone growth	4	0.616333	0.00106131	EXT1, ECM1, BNC2, DDR2	640	10	29712	18.57	0.974681	0.0259864	0.0244476
GOTERM_BP_DIRECT	GO:0090091	positive regulation of extracellular matrix disassembly	4	0.616333	0.00106131	TGFB2, PDPN, CLASP1, DDR2	640	10	29712	18.57	0.974681	0.0259864	0.0244476
GOTERM_BP_DIRECT	GO:0051898	negative regulation of phosphatidylinositol 3-kinase/protein kinase B signal transduction	8	1.23267	0.00106588	SMPD3, PHLPP1, CAVIN3, RAPGEF1, RACK1, PTPRJ, KLF4, XDH	640	74	29712	5.01892	0.975079	0.0259864	0.0244476
GOTERM_BP_DIRECT	GO:0043124	negative regulation of canonical NF-kappaB signal transduction	8	1.23267	0.00106588	TGFBR3, CYLD, TMSB4X, OTUD7B, SIRPA, IRAK3, KLF4, RHOA	640	74	29712	5.01892	0.975079	0.0259864	0.0244476
GOTERM_BP_DIRECT	GO:0030163	protein catabolic process	11	1.69492	0.00109197	DPP4, EXT1, CAST, MMP14, UCHL1, SMURF1, CAPN2, FYN, CBLB, LNPEP, IL17RA	640	143	29712	3.57115	0.977234	0.0264365	0.0248711
GOTERM_BP_DIRECT	GO:0010629	negative regulation of gene expression	20	3.08166	0.00112332	NOTCH2, EDN1, TGFB2, ROCK2, CITED2, ADAM10, KLF4, VEGFA, ROBO1, TGFBR3, GJA1, BMP2, CLDN3, RACK1, SLIT3, FYN, LGALS9, XDH, CD34, FGFR1	640	398	29712	2.33291	0.979578	0.0270065	0.0254074
GOTERM_BP_DIRECT	GO:0043065	positive regulation of apoptotic process	20	3.08166	0.00115332	NOTCH2, WNT10B, STEAP3, TGFB2, B4GALT1, ANXA1, RPS6, LPAR1, HTT, ADAM10, ALDH1A3, SFRP4, ADAM17, BMP2, WNT11, BIN1, ADAMTSL4, RACK1, EMILIN2, TLR4	640	399	29712	2.32707	0.981595	0.0275366	0.025906
GOTERM_BP_DIRECT	GO:0050727	regulation of inflammatory response	9	1.38675	0.00118203	CYLD, SBNO2, IL1RL2, ANXA1, STK39, ADAMTS12, DAGLB, TLR4, MGLL	640	97	29712	4.30747	0.983338	0.027838	0.0261895
GOTERM_BP_DIRECT	GO:0060348	bone development	9	1.38675	0.00118203	SMPD3, GJA1, MMP14, BMP2, SH3PXD2B, RPL13, SULF1, BMP6, SULF2	640	97	29712	4.30747	0.983338	0.027838	0.0261895
GOTERM_BP_DIRECT	GO:0048146	positive regulation of fibroblast proliferation	8	1.23267	0.00134788	BTC, ANXA2, ITGB3, FN1, CD248, KRAS, WNT2, DDR2	640	77	29712	4.82338	0.990623	0.0313443	0.0294883
GOTERM_BP_DIRECT	GO:0007179	transforming growth factor beta receptor signaling pathway	9	1.38675	0.00134902	TGFBR3, TGFB2, BMP2, CITED2, PXN, ZYX, LGALS9, LTBP1, TGFBR2	640	99	29712	4.22045	0.99066	0.0313443	0.0294883
GOTERM_BP_DIRECT	GO:0048048	embryonic eye morphogenesis	4	0.616333	0.00143605	MFAP5, ALDH1A3, EFEMP1, FBN1	640	11	29712	16.8818	0.993093	0.0329245	0.0309749
GOTERM_BP_DIRECT	GO:0140972	negative regulation of AIM2 inflammasome complex assembly	4	0.616333	0.00143605	IFI207, IFI203, IFI202B, MNDAL	640	11	29712	16.8818	0.993093	0.0329245	0.0309749
GOTERM_BP_DIRECT	GO:0051092	positive regulation of NF-kappaB transcription factor activity	10	1.54083	0.0015606	TGFBR3, IKBKB, FER, TRIM30A, SLCO3A1, TRIM30D, RPS3, IRAK3, RAB7B, TLR4	640	125	29712	3.714	0.995515	0.0355447	0.0334399
GOTERM_BP_DIRECT	GO:0002063	chondrocyte development	5	0.770416	0.00159905	SMPD3, ECM1, FGF18, SULF1, SULF2	640	24	29712	9.67188	0.996075	0.0359474	0.0338188
GOTERM_BP_DIRECT	GO:2000647	negative regulation of stem cell proliferation	5	0.770416	0.00159905	WNT11, CD109, RBPJ, FGF2, GLI3	640	24	29712	9.67188	0.996075	0.0359474	0.0338188
GOTERM_BP_DIRECT	GO:0043406	positive regulation of MAP kinase activity	7	1.07858	0.00165631	EDN1, KITL, FGF18, TLR4, FGF2, ROBO1, FGFR1	640	59	29712	5.50805	0.996782	0.0367574	0.0345808
GOTERM_BP_DIRECT	GO:0030838	positive regulation of actin filament polymerization	7	1.07858	0.00165631	ACTR3, FER, CCL11, BIN1, CDC42EP2, RAC1, RHOA	640	59	29712	5.50805	0.996782	0.0367574	0.0345808
GOTERM_BP_DIRECT	GO:0043407	negative regulation of MAP kinase activity	6	0.924499	0.00179004	BMP2, UCHL1, STK38, SPRY2, PTPRJ, IRAK3	640	41	29712	6.7939	0.997976	0.0394721	0.0371348
GOTERM_BP_DIRECT	GO:0001568	blood vessel development	8	1.23267	0.00181087	TGFBR3, TGFB2, CITED2, LAMA4, RAPGEF1, PLPP3, ANTXR1, VEGFA	640	81	29712	4.58519	0.998117	0.0396788	0.0373292
GOTERM_BP_DIRECT	GO:0016525	negative regulation of angiogenesis	9	1.38675	0.00184924	TGFB2, ROCK2, ECSCR, SPRY2, FYN, SEMA3E, TEK, SULF1, KLF4	640	104	29712	4.01755	0.998352	0.0402441	0.0378611
GOTERM_BP_DIRECT	GO:0030500	regulation of bone mineralization	5	0.770416	0.00187155	GJA1, ECM1, BMP2K, SGMS2, DDR2	640	25	29712	9.285	0.998474	0.0402441	0.0378611
GOTERM_BP_DIRECT	GO:0060065	uterus development	5	0.770416	0.00187155	ITIH5, ERRFI1, TGFB2, CITED2, ANTXR2	640	25	29712	9.285	0.998474	0.0402441	0.0378611
GOTERM_BP_DIRECT	GO:0014909	smooth muscle cell migration	4	0.616333	0.00188425	ITGB3, CCN3, PLAT, ARPC5	640	12	29712	15.475	0.99854	0.0402672	0.0378828
GOTERM_BP_DIRECT	GO:0045165	cell fate commitment	8	1.23267	0.00194388	EXT1, WNT10B, BMP2, WNT11, SPRY2, RBPJ, WNT2, SOX5	640	82	29712	4.52927	0.998813	0.0412866	0.0388419
GOTERM_BP_DIRECT	GO:0006935	chemotaxis	9	1.38675	0.00196487	FER, ECSCR, MOSPD2, ACKR3, ACKR2, LSP1, RAC1, LGALS9, ROBO1	640	105	29712	3.97929	0.998896	0.0413087	0.0388626
GOTERM_BP_DIRECT	GO:0016197	endosomal transport	7	1.07858	0.00196878	ABCA1, EHD1, DIAPH3, ITSN1, TOM1, HTT, NSG1	640	61	29712	5.32746	0.998911	0.0413087	0.0388626
GOTERM_BP_DIRECT	GO:0099149	regulation of postsynaptic neurotransmitter receptor internalization	6	0.924499	0.00199648	RALA, OPHN1, IQSEC1, ITGB3, LPAR1, CBLB	640	42	29712	6.63214	0.999011	0.0416374	0.0391719
GOTERM_BP_DIRECT	GO:0007267	cell-cell signaling	8	1.23267	0.00208433	WNT10B, GJA1, EDN1, WNT11, ITSN1, THY1, ADRA1B, WNT2	640	83	29712	4.4747	0.999271	0.0429889	0.0404433
GOTERM_BP_DIRECT	GO:0051091	positive regulation of DNA-binding transcription factor activity	9	1.38675	0.00208611	WNT10B, BMP2, EDN1, TRIM30A, TRIM30D, ANXA3, PLPP3, WNT2, DDR2	640	106	29712	3.94175	0.999275	0.0429889	0.0404433
GOTERM_BP_DIRECT	GO:0035024	negative regulation of Rho protein signal transduction	5	0.770416	0.00217458	KANK1, ARHGAP42, HEG1, ABL2, ADRA1B	640	26	29712	8.92788	0.999467	0.0445468	0.041909
GOTERM_BP_DIRECT	GO:0007266	Rho protein signal transduction	7	1.07858	0.00232388	ROCK2, RHOJ, PDPN, CDC42EP2, ABL2, SRGAP1, RHOA	640	63	29712	5.15833	0.999682	0.0473251	0.0445228
GOTERM_BP_DIRECT	GO:0008347	glial cell migration	4	0.616333	0.00241058	TGFB2, VCAN, FN1, NDN	640	13	29712	14.2846	0.999765	0.0482395	0.045383
GOTERM_BP_DIRECT	GO:0043931	ossification involved in bone maturation	4	0.616333	0.00241058	EXT1, ADAMTS12, RHOA, THBS3	640	13	29712	14.2846	0.999765	0.0482395	0.045383
GOTERM_BP_DIRECT	GO:0051014	actin filament severing	4	0.616333	0.00241058	GSN, CFL2, CAPG, SRGAP2	640	13	29712	14.2846	0.999765	0.0482395	0.045383
GOTERM_BP_DIRECT	GO:0030177	positive regulation of Wnt signaling pathway	6	0.924499	0.00246071	KANK1, BMP2, CSNK1E, SULF1, SULF2, DACT1	640	44	29712	6.33068	0.999802	0.0486799	0.0457974
GOTERM_BP_DIRECT	GO:0010634	positive regulation of epithelial cell migration	6	0.924499	0.00246071	TGFB2, GLIPR2, VIM, CLASP1, RAB11A, TGFBR2	640	44	29712	6.33068	0.999802	0.0486799	0.0457974
GOTERM_BP_DIRECT	GO:0016601	Rac protein signal transduction	5	0.770416	0.00250982	NISCH, CYFIP1, RHOU, KRAS, RAC1	640	27	29712	8.59722	0.999833	0.0490903	0.0461835
GOTERM_BP_DIRECT	GO:0031116	positive regulation of microtubule polymerization	5	0.770416	0.00250982	CLIP1, NAV3, GDA, RPS3, RAC1	640	27	29712	8.59722	0.999833	0.0490903	0.0461835
GOTERM_BP_DIRECT	GO:0070373	negative regulation of ERK1 and ERK2 cascade	8	1.23267	0.00255308	ERRFI1, PHLPP1, RAPGEF1, SPRY2, SIRPA, KLF4, TLR4, ATF3	640	86	29712	4.3186	0.999857	0.0496559	0.0467156
GOTERM_BP_DIRECT	GO:1905686	positive regulation of plasma membrane repair	3	0.46225	0.00269234	ANXA2, AHNAK, S100A10	640	4	29712	34.8188	0.999912	0.052072	0.0489886
GOTERM_BP_DIRECT	GO:0043123	positive regulation of canonical NF-kappaB signal transduction	12	1.849	0.00273763	IKBKB, GPRC5B, EDN1, TRIM30A, TRIM30D, LURAP1L, S100A13, LPAR1, ABL2, IRAK3, TLR4, RHOA	640	189	29712	2.94762	0.999924	0.0526537	0.0495358
GOTERM_BP_DIRECT	GO:0043066	negative regulation of apoptotic process	27	4.16025	0.00278315	AVEN, CITED2, HTT, CBLB, YBX3, FSTL1, GLI3, PLAC8, BABAM2, LGALS3, RPS6KA3, PDPN, BAG1, TGFB2, OSR1, RPS6, FN1, ATOX1, VEGFA, ADAM17, KITL, AXL, RPS3A1, SPRY2, TEK, LIMS2, DDR2	640	666	29712	1.88209	0.999935	0.0532335	0.0500814
GOTERM_BP_DIRECT	GO:0030224	monocyte differentiation	5	0.770416	0.00287889	IFI207, CSF1, IFI203, VEGFA, MNDAL	640	28	29712	8.29018	0.999954	0.0541669	0.0509595
GOTERM_BP_DIRECT	GO:0090303	positive regulation of wound healing	5	0.770416	0.00287889	KANK1, CLDN3, ANXA1, DDR2, ACTG1	640	28	29712	8.29018	0.999954	0.0541669	0.0509595
GOTERM_BP_DIRECT	GO:1903672	positive regulation of sprouting angiogenesis	5	0.770416	0.00287889	ITGA5, KLF4, FGF2, JAK1, VEGFA	640	28	29712	8.29018	0.999954	0.0541669	0.0509595
GOTERM_BP_DIRECT	GO:0010811	positive regulation of cell-substrate adhesion	6	0.924499	0.00299867	VIT, ITGA5, RAC1, NID1, FBLN2, DBN1	640	46	29712	6.05543	0.999969	0.0544415	0.0512178
GOTERM_BP_DIRECT	GO:0030949	positive regulation of vascular endothelial growth factor receptor signaling pathway	4	0.616333	0.00301929	FGF18, GRB10, TEK, ROBO1	640	14	29712	13.2643	0.999972	0.0544415	0.0512178
GOTERM_BP_DIRECT	GO:0061045	negative regulation of wound healing	4	0.616333	0.00301929	CLDN3, CD109, CASK, FGF2	640	14	29712	13.2643	0.999972	0.0544415	0.0512178
GOTERM_BP_DIRECT	GO:2001046	positive regulation of integrin-mediated signaling pathway	4	0.616333	0.00301929	LAMB1, LAMC1, NID1, LIMS2	640	14	29712	13.2643	0.999972	0.0544415	0.0512178
GOTERM_BP_DIRECT	GO:0060317	cardiac epithelial to mesenchymal transition	4	0.616333	0.00301929	TGFBR3, TGFB2, BMP2, WNT2	640	14	29712	13.2643	0.999972	0.0544415	0.0512178
GOTERM_BP_DIRECT	GO:1905274	regulation of modification of postsynaptic actin cytoskeleton	4	0.616333	0.00301929	CYFIP1, MARCKS, ITSN1, RHOA	640	14	29712	13.2643	0.999972	0.0544415	0.0512178
GOTERM_BP_DIRECT	GO:0062009	secondary palate development	4	0.616333	0.00301929	TGFBR3, TGFB2, WNT11, TGFBR2	640	14	29712	13.2643	0.999972	0.0544415	0.0512178
GOTERM_BP_DIRECT	GO:0032717	negative regulation of interleukin-8 production	4	0.616333	0.00301929	ANXA1, OTUD7B, SSC5D, KLF4	640	14	29712	13.2643	0.999972	0.0544415	0.0512178
GOTERM_BP_DIRECT	GO:0048598	embryonic morphogenesis	5	0.770416	0.00328341	EXT1, ROCK2, YBX1, GLI3, DACT1	640	29	29712	8.00431	0.999989	0.0585936	0.055124
GOTERM_BP_DIRECT	GO:0050860	negative regulation of T cell receptor signaling pathway	5	0.770416	0.00328341	LGALS3, ELF1, PTPRJ, CBLB, THY1	640	29	29712	8.00431	0.999989	0.0585936	0.055124
GOTERM_BP_DIRECT	GO:0030282	bone mineralization	7	1.07858	0.00342145	SMPD3, SBNO2, CLEC3B, BMP2, WNT11, GPC3, LGR4	640	68	29712	4.77904	0.999993	0.0607439	0.057147
GOTERM_BP_DIRECT	GO:0050673	epithelial cell proliferation	8	1.23267	0.00350947	ERRFI1, B4GALT1, GPC3, RBPJ, FGF2, WNT2, LGR4, VEGFA	640	91	29712	4.08132	0.999995	0.0619888	0.0583182
GOTERM_BP_DIRECT	GO:0090090	negative regulation of canonical Wnt signaling pathway	10	1.54083	0.00353554	CYLD, SFRP4, BMP2, WNT11, CCDC88C, RAPGEF1, GPC3, MCC, GLI3, DACT1	640	141	29712	3.29255	0.999995	0.0621321	0.058453
GOTERM_BP_DIRECT	GO:0034101	erythrocyte homeostasis	4	0.616333	0.00371423	RPS17, AXL, KLF2, RPS24	640	15	29712	12.38	0.999997	0.0638404	0.0600602
GOTERM_BP_DIRECT	GO:2001028	positive regulation of endothelial cell chemotaxis	4	0.616333	0.00371423	TMSB4X, FGF2, VEGFA, FGFR1	640	15	29712	12.38	0.999997	0.0638404	0.0600602
GOTERM_BP_DIRECT	GO:0003181	atrioventricular valve morphogenesis	4	0.616333	0.00371423	TGFB2, BMP2, SLIT3, TGFBR2	640	15	29712	12.38	0.999997	0.0638404	0.0600602
GOTERM_BP_DIRECT	GO:0010820	positive regulation of T cell chemotaxis	4	0.616333	0.00371423	ADAM17, WNK1, STK39, ADAM10	640	15	29712	12.38	0.999997	0.0638404	0.0600602
GOTERM_BP_DIRECT	GO:0010592	positive regulation of lamellipodium assembly	5	0.770416	0.00372495	ACTR3, CYFIP1, HSP90AA1, PLCE1, RAC1	640	30	29712	7.7375	0.999998	0.0638404	0.0600602
GOTERM_BP_DIRECT	GO:0007157	heterophilic cell-cell adhesion via plasma membrane cell adhesion molecules	6	0.924499	0.00395766	CADM3, ALCAM, ITGA5, LGALS9, NECTIN3, PVR	640	49	29712	5.68469	0.999999	0.0668361	0.0628785
GOTERM_BP_DIRECT	GO:0031122	cytoplasmic microtubule organization	6	0.924499	0.00395766	CLIP1, KATNBL1, CLIP4, CCDC88C, CHP1, RHOA	640	49	29712	5.68469	0.999999	0.0668361	0.0628785
GOTERM_BP_DIRECT	GO:0048873	homeostasis of number of cells within a tissue	6	0.924499	0.00395766	CSF1, COL14A1, ILDR2, KRAS, RAC1, VEGFA	640	49	29712	5.68469	0.999999	0.0668361	0.0628785
GOTERM_BP_DIRECT	GO:0030041	actin filament polymerization	5	0.770416	0.00420505	DIAPH1, DIAPH3, GSN, RAC1, GAS7	640	31	29712	7.4879	1	0.0699899	0.0658454
GOTERM_BP_DIRECT	GO:0030866	cortical actin cytoskeleton organization	5	0.770416	0.00420505	IKBKB, ROCK2, CAVIN3, EPB41L3, RHOQ	640	31	29712	7.4879	1	0.0699899	0.0658454
GOTERM_BP_DIRECT	GO:0060045	positive regulation of cardiac muscle cell proliferation	5	0.770416	0.00420505	TGFBR3, RBPJ, FGF2, WNT2, FGFR1	640	31	29712	7.4879	1	0.0699899	0.0658454
GOTERM_BP_DIRECT	GO:0072089	stem cell proliferation	7	1.07858	0.00424211	WNT11, CD109, RBPJ, FGF2, GLI3, VEGFA, FGFR1	640	71	29712	4.57711	1	0.0702689	0.066108
GOTERM_BP_DIRECT	GO:0010467	gene expression	19	2.92758	0.00436754	ERRFI1, EDN1, HTT, LAMC1, KLF4, GLI3, EXT1, KCTD9, DIAPH1, BMP2, DIAPH3, GRB10, KPNA4, KRAS, FYN, FILIP1L, TLR4, FBN1, FGFR1	640	417	29712	2.11529	1	0.0712258	0.0670082
GOTERM_BP_DIRECT	GO:0061430	bone trabecula morphogenesis	3	0.46225	0.00442332	SBNO2, RHOA, VEGFA	640	5	29712	27.855	1	0.0712258	0.0670082
GOTERM_BP_DIRECT	GO:0008228	opsonization	3	0.46225	0.00442332	SPON2, LBP, CD47	640	5	29712	27.855	1	0.0712258	0.0670082
GOTERM_BP_DIRECT	GO:0007044	cell-substrate junction assembly	3	0.46225	0.00442332	ITGB3, FN1, ITGA5	640	5	29712	27.855	1	0.0712258	0.0670082
GOTERM_BP_DIRECT	GO:0038027	apolipoprotein A-I-mediated signaling pathway	3	0.46225	0.00442332	ABCA1, ITGB3, RHOA	640	5	29712	27.855	1	0.0712258	0.0670082
GOTERM_BP_DIRECT	GO:0036022	limb joint morphogenesis	3	0.46225	0.00442332	EXT1, ERRFI1, SULF1	640	5	29712	27.855	1	0.0712258	0.0670082
GOTERM_BP_DIRECT	GO:0071479	cellular response to ionizing radiation	6	0.924499	0.00470754	BABAM2, IFI207, IFI203, TNKS1BP1, RPL26, MNDAL	640	51	29712	5.46176	1	0.07504	0.0705966
GOTERM_BP_DIRECT	GO:0045216	cell-cell junction organization	5	0.770416	0.00472522	TGFB2, GJA1, HEG1, RAC1, LIMS2	640	32	29712	7.25391	1	0.07504	0.0705966
GOTERM_BP_DIRECT	GO:0071773	cellular response to BMP stimulus	5	0.770416	0.00472522	TMEM100, EXT1, BMP2, ADAMTS12, BMP6	640	32	29712	7.25391	1	0.07504	0.0705966
GOTERM_BP_DIRECT	GO:0030512	negative regulation of transforming growth factor beta receptor signaling pathway	8	1.23267	0.00499177	TGFBR3, ADAM17, BMP2, SMURF2, SMURF1, CD109, HTRA3, SPRY2	640	97	29712	3.82887	1	0.078911	0.0742383
GOTERM_BP_DIRECT	GO:0048666	neuron development	7	1.07858	0.00519967	UGDH, TGFB2, DPYSL3, NDN, HTT, SLIT3, VEGFA	640	74	29712	4.39155	1	0.0818239	0.0769787
GOTERM_BP_DIRECT	GO:0010761	fibroblast migration	5	0.770416	0.00528693	PDLIM1, ITGA11, CCN3, CD248, IQGAP1	640	33	29712	7.03409	1	0.082618	0.0777259
GOTERM_BP_DIRECT	GO:0000226	microtubule cytoskeleton organization	10	1.54083	0.00529786	TUBB6, FER, TUBB2B, DIAPH3, KIF2A, DOCK7, SIK3, TACC2, TUBB4A, CLASP1	640	150	29712	3.095	1	0.082618	0.0777259
GOTERM_BP_DIRECT	GO:0030857	negative regulation of epithelial cell differentiation	4	0.616333	0.0053765	CCND1, FST, OSR1, KRAS	640	17	29712	10.9235	1	0.0830957	0.0781753
GOTERM_BP_DIRECT	GO:1901653	cellular response to peptide	4	0.616333	0.0053765	SMPD3, KLF4, KLF3, KLF2	640	17	29712	10.9235	1	0.0830957	0.0781753
GOTERM_BP_DIRECT	GO:0048013	ephrin receptor signaling pathway	7	1.07858	0.00555145	DIAPH1, ANKS1, AXL, TEK, EFNA5, DDR2, FGFR1	640	75	29712	4.333	1	0.0854183	0.0803603
GOTERM_BP_DIRECT	GO:0008104	protein localization	12	1.849	0.00603175	YWHAE, DIAPH1, GJA1, CADM3, PALM, ITSN1, RACK1, ABL2, CASK, CSNK1E, FILIP1L, YWHAG	640	210	29712	2.65286	1	0.0923979	0.0869266
GOTERM_BP_DIRECT	GO:0032966	negative regulation of collagen biosynthetic process	4	0.616333	0.00634979	ERRFI1, RAP1A, FN1, IL6RA	640	18	29712	10.3167	1	0.0967682	0.0910381
GOTERM_BP_DIRECT	GO:0060038	cardiac muscle cell proliferation	5	0.770416	0.00654056	TGFBR3, TGFB2, FGF2, WNT2, FGFR1	640	35	29712	6.63214	1	0.0967682	0.0910381
GOTERM_BP_DIRECT	GO:0042273	ribosomal large subunit biogenesis	5	0.770416	0.00654056	RPL5, RPL11, RPL14, RPL26, RPL7	640	35	29712	6.63214	1	0.0967682	0.0910381
GOTERM_BP_DIRECT	GO:0110011	regulation of basement membrane organization	3	0.46225	0.00654066	LAMB1, LAMC1, NID1	640	6	29712	23.2125	1	0.0967682	0.0910381
GOTERM_BP_DIRECT	GO:0042482	positive regulation of odontogenesis	3	0.46225	0.00654066	BMP2, EDN1, CD34	640	6	29712	23.2125	1	0.0967682	0.0910381
GOTERM_BP_DIRECT	GO:1903347	negative regulation of bicellular tight junction assembly	3	0.46225	0.00654066	IKBKB, ROCK2, RPS6	640	6	29712	23.2125	1	0.0967682	0.0910381
GOTERM_BP_DIRECT	GO:0071499	cellular response to laminar fluid shear stress	3	0.46225	0.00654066	KLF4, KLF2, NFE2L2	640	6	29712	23.2125	1	0.0967682	0.0910381
GOTERM_BP_DIRECT	GO:0060369	positive regulation of Fc receptor mediated stimulatory signaling pathway	3	0.46225	0.00654066	RAP1A, RAPGEF1, PTPRJ	640	6	29712	23.2125	1	0.0967682	0.0910381
GOTERM_BP_DIRECT	GO:0017148	negative regulation of translation	8	1.23267	0.00690161	CYFIP1, ENC1, RACK1, RPS3, RPL13A, SAMD4B, PRKCA, YBX1	640	103	29712	3.60583	1	0.101674	0.0956534
GOTERM_BP_DIRECT	GO:0007369	gastrulation	5	0.770416	0.00723519	EXT1, RPS6, RACK1, HTT, TGFBR2	640	36	29712	6.44792	1	0.105689	0.0994305
GOTERM_BP_DIRECT	GO:0060999	positive regulation of dendritic spine development	5	0.770416	0.00723519	PALM, ITSN1, LPAR1, RAC1, EIF4G2	640	36	29712	6.44792	1	0.105689	0.0994305
GOTERM_BP_DIRECT	GO:0003184	pulmonary valve morphogenesis	4	0.616333	0.00742129	NOTCH2, ADAMTS5, TGFB2, ROBO1	640	19	29712	9.77368	1	0.1075	0.101134
GOTERM_BP_DIRECT	GO:0034122	negative regulation of toll-like receptor signaling pathway	4	0.616333	0.00742129	YWHAE, TRIM30A, IRAK3, LGR4	640	19	29712	9.77368	1	0.1075	0.101134
GOTERM_BP_DIRECT	GO:0007219	Notch signaling pathway	9	1.38675	0.00753182	TMEM100, NOTCH2, ADAM17, BMP2, RCAN2, ADAM10, DTX2, RBPJ, TGFBR2	640	131	29712	3.1895	1	0.108647	0.102213
GOTERM_BP_DIRECT	GO:0009617	response to bacterium	14	2.15716	0.00778464	TRIM30A, IFI204, IFI205, MT2, PYGL, C3, BMP2, PENK, GPC3, AMY1, CD47, LY6A, SCD1, TLR4	640	279	29712	2.32957	1	0.111828	0.105206
GOTERM_BP_DIRECT	GO:0030308	negative regulation of cell growth	9	1.38675	0.00787128	TGFB2, GJA1, WNT11, RACK1, SLIT3, CCN3, PTPRJ, DCBLD2, MNDAL	640	132	29712	3.16534	1	0.112605	0.105937
GOTERM_BP_DIRECT	GO:0030833	regulation of actin filament polymerization	5	0.770416	0.00797676	CYFIP1, COTL1, ARHGAP28, ARPC5, DBN1	640	37	29712	6.27365	1	0.113644	0.106915
GOTERM_BP_DIRECT	GO:0150052	regulation of postsynapse assembly	6	0.924499	0.00812572	DOCK4, FLRT2, IQGAP1, RAC1, NECTIN3, DCLK1	640	58	29712	4.80259	1	0.115292	0.108465
GOTERM_BP_DIRECT	GO:0051965	positive regulation of synapse assembly	7	1.07858	0.00851804	ACTR3, SRPX2, FLRT2, IQSEC1, DLG4, PRKCA, EFNA5	640	82	29712	3.96311	1	0.120365	0.113238
GOTERM_BP_DIRECT	GO:0030031	cell projection assembly	4	0.616333	0.00859319	GSN, CAPG, RAC1, FGFR1	640	20	29712	9.285	1	0.120444	0.113312
GOTERM_BP_DIRECT	GO:0071625	vocalization behavior	4	0.616333	0.00859319	EXT1, SRPX2, DLG4, GLI3	640	20	29712	9.285	1	0.120444	0.113312
GOTERM_BP_DIRECT	GO:0090023	positive regulation of neutrophil chemotaxis	5	0.770416	0.00876649	EDN1, MOSPD2, LBP, RAC1, MCU	640	38	29712	6.10855	1	0.122377	0.115131
GOTERM_BP_DIRECT	GO:0030307	positive regulation of cell growth	8	1.23267	0.00886839	SDCBP, TGFB2, ADAM17, MMP14, ADAM10, ACSL4, RHOA, EIF4G2	640	108	29712	3.43889	1	0.123037	0.115751
GOTERM_BP_DIRECT	GO:0035385	Roundabout signaling pathway	3	0.46225	0.00902697	SLIT3, RHOA, ROBO1	640	7	29712	19.8964	1	0.123037	0.115751
GOTERM_BP_DIRECT	GO:0030072	peptide hormone secretion	3	0.46225	0.00902697	SMPD3, EDN1, HTT	640	7	29712	19.8964	1	0.123037	0.115751
GOTERM_BP_DIRECT	GO:0060763	mammary duct terminal end bud growth	3	0.46225	0.00902697	CCL11, CSF1, ROBO1	640	7	29712	19.8964	1	0.123037	0.115751
GOTERM_BP_DIRECT	GO:0140361	cyclic-GMP-AMP transmembrane import across plasma membrane	3	0.46225	0.00902697	LRRC8C, SHOC2, LRRC8B	640	7	29712	19.8964	1	0.123037	0.115751
GOTERM_BP_DIRECT	GO:0000271	polysaccharide biosynthetic process	3	0.46225	0.00902697	EXT1, HAS1, HAS2	640	7	29712	19.8964	1	0.123037	0.115751
GOTERM_BP_DIRECT	GO:0060021	roof of mouth development	7	1.07858	0.00954143	TGFBR3, WNT11, BNC2, INSIG2, OSR1, GLI3, TGFBR2	640	84	29712	3.86875	1	0.129539	0.121868
GOTERM_BP_DIRECT	GO:2000059	negative regulation of ubiquitin-dependent protein catabolic process	4	0.616333	0.00986742	RPL5, ANKS1, RPL23, RPL11	640	21	29712	8.84286	1	0.132922	0.125051
GOTERM_BP_DIRECT	GO:0051893	regulation of focal adhesion assembly	4	0.616333	0.00986742	LIMCH1, EFNA5, CLASP1, ACTG1	640	21	29712	8.84286	1	0.132922	0.125051
GOTERM_BP_DIRECT	GO:0071320	cellular response to cAMP	6	0.924499	0.0100129	RAP1B, WNT10B, RAP1A, PENK, RPLP0, RAPGEF1	640	61	29712	4.56639	1	0.13436	0.126404
GOTERM_BP_DIRECT	GO:0032880	regulation of protein localization	8	1.23267	0.0102297	HSP90AA1, TRIM30A, TRIM30D, ITGB3, SIK3, RACK1, CSNK1E, YWHAG	640	111	29712	3.34595	1	0.136738	0.128641
GOTERM_BP_DIRECT	GO:0030513	positive regulation of BMP signaling pathway	5	0.770416	0.0104951	NOTCH2, TGFBR3, GPC3, RBPJ, SULF1	640	40	29712	5.80312	1	0.139746	0.131471
GOTERM_BP_DIRECT	GO:0045471	response to ethanol	9	1.38675	0.0105784	POLB, EEF1B2, ST6GAL1, CLDN3, PENK, FYN, PRKCA, RPL10A, TLR4	640	139	29712	3.00594	1	0.13978	0.131503
GOTERM_BP_DIRECT	GO:0050728	negative regulation of inflammatory response	9	1.38675	0.0105784	CYLD, MFHAS1, TNFAIP6, ELF4, TMSB4X, SIRPA, CCN3, LGALS9, METRNL	640	139	29712	3.00594	1	0.13978	0.131503
GOTERM_BP_DIRECT	GO:0032755	positive regulation of interleukin-6 production	8	1.23267	0.0107155	SPON2, IL1RL2, IL6RA, LBP, LGALS9, RAB7B, TLR4, IL17RA	640	112	29712	3.31607	1	0.141054	0.132701
GOTERM_BP_DIRECT	GO:0031290	retinal ganglion cell axon guidance	4	0.616333	0.0112456	ALCAM, RPL24, EFNA5, VEGFA	640	22	29712	8.44091	1	0.147471	0.138738
GOTERM_BP_DIRECT	GO:0003281	ventricular septum development	5	0.770416	0.0114362	WNT11, CITED2, HEG1, LTBP1, ROBO1	640	41	29712	5.66159	1	0.148842	0.140029
GOTERM_BP_DIRECT	GO:0001569	branching involved in blood vessel morphogenesis	5	0.770416	0.0114362	EDN1, SEMA3E, TEK, VEGFA, TGFBR2	640	41	29712	5.66159	1	0.148842	0.140029
GOTERM_BP_DIRECT	GO:0045428	regulation of nitric oxide biosynthetic process	3	0.46225	0.0118655	SIRPA, CD47, RAC1	640	8	29712	17.4094	1	0.152707	0.143665
GOTERM_BP_DIRECT	GO:0090037	positive regulation of protein kinase C signaling	3	0.46225	0.0118655	PHLPP1, WNT11, VEGFA	640	8	29712	17.4094	1	0.152707	0.143665
GOTERM_BP_DIRECT	GO:0003129	heart induction	3	0.46225	0.0118655	BMP2, RBPJ, ROBO1	640	8	29712	17.4094	1	0.152707	0.143665
GOTERM_BP_DIRECT	GO:0071466	cellular response to xenobiotic stimulus	7	1.07858	0.0124782	ABCA1, RAP1B, EDN1, UCHL1, RAP1A, ITGB3, NFE2L2	640	89	29712	3.6514	1	0.159998	0.150524
GOTERM_BP_DIRECT	GO:0010463	mesenchymal cell proliferation	4	0.616333	0.0127291	WNT11, WNT2, VEGFA, FGFR1	640	23	29712	8.07391	1	0.162614	0.152984
GOTERM_BP_DIRECT	GO:0006887	exocytosis	8	1.23267	0.0128272	RALA, ITSN1, TNFAIP2, EXOC6B, SNAP29, STX4A, RAB11A, SYTL2	640	116	29712	3.20172	1	0.163264	0.153597
GOTERM_BP_DIRECT	GO:0071526	semaphorin-plexin signaling pathway	5	0.770416	0.013477	SEMA3C, PLXNA1, SEMA3E, RAC1, RHOA	640	43	29712	5.39826	1	0.170283	0.1602
GOTERM_BP_DIRECT	GO:0050873	brown fat cell differentiation	5	0.770416	0.013477	PLAC8, LAMA4, EBF2, SCD1, METRNL	640	43	29712	5.39826	1	0.170283	0.1602
GOTERM_BP_DIRECT	GO:0010977	negative regulation of neuron projection development	7	1.07858	0.0138132	KANK1, ADAM17, EFEMP1, DPYSL3, LPAR1, VIM, RHOA	640	91	29712	3.57115	1	0.173896	0.163599
GOTERM_BP_DIRECT	GO:0098974	postsynaptic actin cytoskeleton organization	4	0.616333	0.0143191	ACTR3, ROCK2, RAC1, DBN1	640	24	29712	7.7375	1	0.17832	0.167761
GOTERM_BP_DIRECT	GO:0010763	positive regulation of fibroblast migration	4	0.616333	0.0143191	ACTR3, ITGB3, DDR2, FGFR1	640	24	29712	7.7375	1	0.17832	0.167761
GOTERM_BP_DIRECT	GO:2000406	positive regulation of T cell migration	4	0.616333	0.0143191	ITGB3, ABL2, LGALS9, RHOA	640	24	29712	7.7375	1	0.17832	0.167761
GOTERM_BP_DIRECT	GO:0014911	positive regulation of smooth muscle cell migration	5	0.770416	0.0145787	ITGB3, TMSB4X, HAS2, TLR4, S100A11	640	44	29712	5.27557	1	0.180901	0.170189
GOTERM_BP_DIRECT	GO:0045860	positive regulation of protein kinase activity	6	0.924499	0.0146464	GPRC5B, RAP1A, CSF1, PXN, IQGAP1, DDR2	640	67	29712	4.15746	1	0.181092	0.170368
GOTERM_BP_DIRECT	GO:0010756	positive regulation of plasminogen activation	3	0.46225	0.0150399	CLEC3B, ANXA2, S100A10	640	9	29712	15.475	1	0.183339	0.172482
GOTERM_BP_DIRECT	GO:0090559	regulation of membrane permeability	3	0.46225	0.0150399	CLDN3, PDCD6IP, LBP	640	9	29712	15.475	1	0.183339	0.172482
GOTERM_BP_DIRECT	GO:0006048	UDP-N-acetylglucosamine biosynthetic process	3	0.46225	0.0150399	GFPT2, GNPNAT1, UAP1	640	9	29712	15.475	1	0.183339	0.172482
GOTERM_BP_DIRECT	GO:0034214	protein hexamerization	3	0.46225	0.0150399	UGDH, LRRC8C, LRRC8D	640	9	29712	15.475	1	0.183339	0.172482
GOTERM_BP_DIRECT	GO:0002931	response to ischemia	6	0.924499	0.0155372	RCAN1, GJA1, UCHL1, CSF1, ROCK2, NFE2L2	640	68	29712	4.09632	1	0.188736	0.17756
GOTERM_BP_DIRECT	GO:0090307	mitotic spindle assembly	5	0.770416	0.0157356	ARHGEF10, KIF2A, CLASP1, RHOA, RAB11A	640	45	29712	5.15833	1	0.189814	0.178574
GOTERM_BP_DIRECT	GO:0045747	positive regulation of Notch signaling pathway	5	0.770416	0.0157356	TGFB2, BMP2K, TSPAN5, CCN3, ROBO1	640	45	29712	5.15833	1	0.189814	0.178574
GOTERM_BP_DIRECT	GO:0002042	cell migration involved in sprouting angiogenesis	4	0.616333	0.0160165	PACSIN2, FGF2, VEGFA, ROBO1	640	25	29712	7.428	1	0.190547	0.179264
GOTERM_BP_DIRECT	GO:0032874	positive regulation of stress-activated MAPK cascade	4	0.616333	0.0160165	TGFB2, TAOK3, IGFBP6, TLR4	640	25	29712	7.428	1	0.190547	0.179264
GOTERM_BP_DIRECT	GO:0098656	monoatomic anion transmembrane transport	4	0.616333	0.0160165	LRRC8C, LRRC8D, LRRC8B, SLC4A4	640	25	29712	7.428	1	0.190547	0.179264
GOTERM_BP_DIRECT	GO:0046579	positive regulation of Ras protein signal transduction	4	0.616333	0.0160165	NOTCH2, CSF1, KITL, SHOC2	640	25	29712	7.428	1	0.190547	0.179264
GOTERM_BP_DIRECT	GO:1904707	positive regulation of vascular associated smooth muscle cell proliferation	5	0.770416	0.0169486	GJA1, NQO2, EDN1, FGF2, DDR2	640	46	29712	5.0462	1	0.199579	0.187761
GOTERM_BP_DIRECT	GO:1990090	cellular response to nerve growth factor stimulus	5	0.770416	0.0169486	EHD1, RAP1A, RAPGEF1, RPS3, CSNK1E	640	46	29712	5.0462	1	0.199579	0.187761
GOTERM_BP_DIRECT	GO:0030501	positive regulation of bone mineralization	5	0.770416	0.0169486	WNT10B, BMP2, OSR1, ATP2B1, BMP6	640	46	29712	5.0462	1	0.199579	0.187761
GOTERM_BP_DIRECT	GO:0050766	positive regulation of phagocytosis	6	0.924499	0.0174258	C3, RAP1A, RAPGEF1, SIRPA, PTPRJ, CD47	640	70	29712	3.97929	1	0.204502	0.192393
GOTERM_BP_DIRECT	GO:0016192	vesicle-mediated transport	12	1.849	0.0177033	SPAG9, RAB32, LGALS3BP, ARL4D, RTN3, GSN, CLTB, KIF1B, ACKR2, PRG4, SSC5D, RAB11A	640	245	29712	2.27388	1	0.206354	0.194135
GOTERM_BP_DIRECT	GO:1904754	positive regulation of vascular associated smooth muscle cell migration	4	0.616333	0.017822	DOCK4, DOCK7, IQGAP1, DDR2	640	26	29712	7.14231	1	0.206354	0.194135
GOTERM_BP_DIRECT	GO:0043149	stress fiber assembly	4	0.616333	0.017822	PDLIM1, FAM171A1, ZYX, RHOA	640	26	29712	7.14231	1	0.206354	0.194135
GOTERM_BP_DIRECT	GO:0031589	cell-substrate adhesion	4	0.616333	0.017822	MARCKS, ITGB3, ITGA5, RPL29	640	26	29712	7.14231	1	0.206354	0.194135
GOTERM_BP_DIRECT	GO:0051781	positive regulation of cell division	5	0.770416	0.0182185	BTC, TGFB2, YBX1, FGF2, VEGFA	640	47	29712	4.93883	1	0.209543	0.197135
GOTERM_BP_DIRECT	GO:1900087	positive regulation of G1/S transition of mitotic cell cycle	5	0.770416	0.0182185	ADAM17, ANXA1, CCND1, RPL17, DDR2	640	47	29712	4.93883	1	0.209543	0.197135
GOTERM_BP_DIRECT	GO:0071474	cellular hyperosmotic response	3	0.46225	0.0185346	WNK1, STK39, YBX3	640	10	29712	13.9275	1	0.209695	0.197278
GOTERM_BP_DIRECT	GO:0048858	cell projection morphogenesis	3	0.46225	0.0185346	ITGB3, ABI1, PACSIN2	640	10	29712	13.9275	1	0.209695	0.197278
GOTERM_BP_DIRECT	GO:0072015	podocyte development	3	0.46225	0.0185346	NOTCH2, MYO1E, IQGAP1	640	10	29712	13.9275	1	0.209695	0.197278
GOTERM_BP_DIRECT	GO:1904667	negative regulation of ubiquitin protein ligase activity	3	0.46225	0.0185346	RPL5, RPL23, RPL11	640	10	29712	13.9275	1	0.209695	0.197278
GOTERM_BP_DIRECT	GO:0060346	bone trabecula formation	3	0.46225	0.0185346	WNT10B, THBS3, VEGFA	640	10	29712	13.9275	1	0.209695	0.197278
GOTERM_BP_DIRECT	GO:0006884	cell volume homeostasis	4	0.616333	0.019736	GPRC5B, WNK1, STK39, SLC12A6	640	27	29712	6.87778	1	0.22112	0.208027
GOTERM_BP_DIRECT	GO:0046580	negative regulation of Ras protein signal transduction	4	0.616333	0.019736	TGFB2, TIMP2, RAPGEF1, SPRY2	640	27	29712	6.87778	1	0.22112	0.208027
GOTERM_BP_DIRECT	GO:0003382	epithelial cell morphogenesis	4	0.616333	0.019736	CLDN3, DACT2, FLNB, RAC1	640	27	29712	6.87778	1	0.22112	0.208027
GOTERM_BP_DIRECT	GO:0045824	negative regulation of innate immune response	5	0.770416	0.0209316	IFI207, IFI203, IRAK3, IFI202B, MNDAL	640	49	29712	4.73724	1	0.233759	0.219917
GOTERM_BP_DIRECT	GO:0010613	positive regulation of cardiac muscle hypertrophy	4	0.616333	0.0217589	EDN1, GSN, ROCK2, PRKCA	640	28	29712	6.63214	1	0.239832	0.225631
GOTERM_BP_DIRECT	GO:1900242	regulation of synaptic vesicle endocytosis	4	0.616333	0.0217589	OPHN1, RAC1, DNM1, ACTG1	640	28	29712	6.63214	1	0.239832	0.225631
GOTERM_BP_DIRECT	GO:0060326	cell chemotaxis	7	1.07858	0.0219973	DOCK4, LPAR1, ACKR3, CCN3, ACKR2, RAC1, VEGFA	640	101	29712	3.21757	1	0.239832	0.225631
GOTERM_BP_DIRECT	GO:1904948	midbrain dopaminergic neuron differentiation	3	0.46225	0.0223342	LMX1A, RAC1, WNT2	640	11	29712	12.6614	1	0.239832	0.225631
GOTERM_BP_DIRECT	GO:1901731	positive regulation of platelet aggregation	3	0.46225	0.0223342	PDPN, EMILIN2, IL6RA	640	11	29712	12.6614	1	0.239832	0.225631
GOTERM_BP_DIRECT	GO:0030212	hyaluronan metabolic process	3	0.46225	0.0223342	ITIH5, TNFAIP6, HAS2	640	11	29712	12.6614	1	0.239832	0.225631
GOTERM_BP_DIRECT	GO:0048733	sebaceous gland development	3	0.46225	0.0223342	EXT1, SCD1, RBPJ	640	11	29712	12.6614	1	0.239832	0.225631
GOTERM_BP_DIRECT	GO:0051128	regulation of cellular component organization	3	0.46225	0.0223342	ADAM17, ABL2, ADAM10	640	11	29712	12.6614	1	0.239832	0.225631
GOTERM_BP_DIRECT	GO:0007435	salivary gland morphogenesis	3	0.46225	0.0223342	POLB, TGFB2, FGFR1	640	11	29712	12.6614	1	0.239832	0.225631
GOTERM_BP_DIRECT	GO:0045616	regulation of keratinocyte differentiation	3	0.46225	0.0223342	ERRFI1, ROCK2, CD109	640	11	29712	12.6614	1	0.239832	0.225631
GOTERM_BP_DIRECT	GO:2001214	positive regulation of vasculogenesis	3	0.46225	0.0223342	TMEM100, RAP1A, CD34	640	11	29712	12.6614	1	0.239832	0.225631
GOTERM_BP_DIRECT	GO:0046627	negative regulation of insulin receptor signaling pathway	5	0.770416	0.022376	KANK1, GRB10, BLVRB, PTPRJ, PRKCA	640	50	29712	4.6425	1	0.239832	0.225631
GOTERM_BP_DIRECT	GO:0006958	complement activation, classical pathway	5	0.770416	0.022376	C3, C4B, C1RA, C1S1, CD55	640	50	29712	4.6425	1	0.239832	0.225631
GOTERM_BP_DIRECT	GO:0006508	proteolysis	22	3.38983	0.0226056	C1RA, LVRN, HTRA3, ADAM33, OTUD7B, ADAM10, PLAT, LNPEP, ADAMTS12, PRSS23, CNDP2, ADAM19, DPP4, FAM111A, CYLD, ADAMTS5, NPEPPS, ADAM17, MMP14, BMP1, C1S1, CAPN2	640	605	29712	1.68818	1	0.241545	0.227242
GOTERM_BP_DIRECT	GO:0007626	locomotory behavior	8	1.23267	0.0234203	ALDH1A3, GPRC5B, LMX1A, DLG4, ZFP385A, PENK, HTT, ADRA1B	640	131	29712	2.83511	1	0.249058	0.23431
GOTERM_BP_DIRECT	GO:0038145	macrophage colony-stimulating factor signaling pathway	5	0.770416	0.0238797	CSF1, AXL, TEK, DDR2, FGFR1	640	51	29712	4.55147	1	0.249058	0.23431
GOTERM_BP_DIRECT	GO:0048513	animal organ development	5	0.770416	0.0238797	WNT10B, SPRY2, FGF2, WNT2, FGFR1	640	51	29712	4.55147	1	0.249058	0.23431
GOTERM_BP_DIRECT	GO:0035025	positive regulation of Rho protein signal transduction	4	0.616333	0.0238907	ARHGEF3, LPAR1, TEK, ROBO1	640	29	29712	6.40345	1	0.249058	0.23431
GOTERM_BP_DIRECT	GO:0010971	positive regulation of G2/M transition of mitotic cell cycle	4	0.616333	0.0238907	WNT10B, CCND1, RAB11A, LMNB1	640	29	29712	6.40345	1	0.249058	0.23431
GOTERM_BP_DIRECT	GO:0048844	artery morphogenesis	4	0.616333	0.0238907	WNT11, RBPJ, VEGFA, TGFBR2	640	29	29712	6.40345	1	0.249058	0.23431
GOTERM_BP_DIRECT	GO:0003148	outflow tract septum morphogenesis	4	0.616333	0.0238907	TGFB2, SEMA3C, ROBO1, TGFBR2	640	29	29712	6.40345	1	0.249058	0.23431
GOTERM_BP_DIRECT	GO:0035567	non-canonical Wnt signaling pathway	4	0.616333	0.0238907	SFRP4, WNT11, CCDC88C, RAC1	640	29	29712	6.40345	1	0.249058	0.23431
GOTERM_BP_DIRECT	GO:0001933	negative regulation of protein phosphorylation	7	1.07858	0.0239562	SPAG9, CD109, BAG1, CHP1, PRKCA, PLPP3, XDH	640	103	29712	3.1551	1	0.249058	0.23431
GOTERM_BP_DIRECT	GO:0001843	neural tube closure	7	1.07858	0.024978	ENAH, TGFB2, SEC24B, RALA, CITED2, ROCK2, ABL2	640	104	29712	3.12476	1	0.258904	0.243573
GOTERM_BP_DIRECT	GO:0038109	Kit signaling pathway	5	0.770416	0.0254432	FER, AXL, TEK, DDR2, FGFR1	640	52	29712	4.46394	1	0.260629	0.245196
GOTERM_BP_DIRECT	GO:0048169	regulation of long-term neuronal synaptic plasticity	4	0.616333	0.0261313	DLG4, KRAS, LNPEP, RAB11A	640	30	29712	6.19	1	0.260629	0.245196
GOTERM_BP_DIRECT	GO:0045921	positive regulation of exocytosis	4	0.616333	0.0261313	ANXA2, PRKCA, CLASP1, S100A10	640	30	29712	6.19	1	0.260629	0.245196
GOTERM_BP_DIRECT	GO:0022409	positive regulation of cell-cell adhesion	4	0.616333	0.0261313	CITED2, CD47, PLPP3, YWHAG	640	30	29712	6.19	1	0.260629	0.245196
GOTERM_BP_DIRECT	GO:0003180	aortic valve morphogenesis	4	0.616333	0.0261313	ADAMTS5, SLIT3, ROBO1, TGFBR2	640	30	29712	6.19	1	0.260629	0.245196
GOTERM_BP_DIRECT	GO:0032675	regulation of interleukin-6 production	3	0.46225	0.0264242	CAPN2, SIRPA, CD47	640	12	29712	11.6062	1	0.260629	0.245196
GOTERM_BP_DIRECT	GO:0060426	lung vasculature development	3	0.46225	0.0264242	ERRFI1, BMP2, VEGFA	640	12	29712	11.6062	1	0.260629	0.245196
GOTERM_BP_DIRECT	GO:0031664	regulation of lipopolysaccharide-mediated signaling pathway	3	0.46225	0.0264242	TRIM30A, TRIM30D, CD55	640	12	29712	11.6062	1	0.260629	0.245196
GOTERM_BP_DIRECT	GO:0015810	aspartate transmembrane transport	3	0.46225	0.0264242	LRRC8C, LRRC8D, LRRC8B	640	12	29712	11.6062	1	0.260629	0.245196
GOTERM_BP_DIRECT	GO:0030953	astral microtubule organization	3	0.46225	0.0264242	TACC2, CLASP1, RAB11A	640	12	29712	11.6062	1	0.260629	0.245196
GOTERM_BP_DIRECT	GO:0060020	Bergmann glial cell differentiation	3	0.46225	0.0264242	ABL2, VIM, PLPP3	640	12	29712	11.6062	1	0.260629	0.245196
GOTERM_BP_DIRECT	GO:0060485	mesenchyme development	3	0.46225	0.0264242	EXT1, BMP2, BNC2	640	12	29712	11.6062	1	0.260629	0.245196
GOTERM_BP_DIRECT	GO:1903053	regulation of extracellular matrix organization	3	0.46225	0.0264242	TGFB2, ITGB3, ABL2	640	12	29712	11.6062	1	0.260629	0.245196
GOTERM_BP_DIRECT	GO:0032486	Rap protein signal transduction	3	0.46225	0.0264242	RAP1B, RAP1A, RAPGEF1	640	12	29712	11.6062	1	0.260629	0.245196
GOTERM_BP_DIRECT	GO:0072112	podocyte differentiation	3	0.46225	0.0264242	EXT1, EDN1, BASP1	640	12	29712	11.6062	1	0.260629	0.245196
GOTERM_BP_DIRECT	GO:0010764	negative regulation of fibroblast migration	3	0.46225	0.0264242	HAS1, RAC1, FGF2	640	12	29712	11.6062	1	0.260629	0.245196
GOTERM_BP_DIRECT	GO:0022414	reproductive process	3	0.46225	0.0264242	ABL2, ANTXR2, ANTXR1	640	12	29712	11.6062	1	0.260629	0.245196
GOTERM_BP_DIRECT	GO:0030155	regulation of cell adhesion	5	0.770416	0.0270669	TNXB, LAMA4, PDPN, PTPRJ, CBLB	640	53	29712	4.37972	1	0.264705	0.24903
GOTERM_BP_DIRECT	GO:0045429	positive regulation of nitric oxide biosynthetic process	5	0.770416	0.0270669	SMPD3, HSP90AA1, KLF4, TLR4, KLF2	640	53	29712	4.37972	1	0.264705	0.24903
GOTERM_BP_DIRECT	GO:0034605	cellular response to heat	5	0.770416	0.0270669	YWHAE, DNAJB1, HSP90AA1, SCARA5, MYOF	640	53	29712	4.37972	1	0.264705	0.24903
GOTERM_BP_DIRECT	GO:0060425	lung morphogenesis	4	0.616333	0.0284806	SEC24B, SPRY2, RPL13A, TGFBR2	640	31	29712	5.99032	1	0.276966	0.260565
GOTERM_BP_DIRECT	GO:0022604	regulation of cell morphogenesis	4	0.616333	0.0284806	CLDN3, RAC1, EFNA5, SH3D19	640	31	29712	5.99032	1	0.276966	0.260565
GOTERM_BP_DIRECT	GO:0009953	dorsal/ventral pattern formation	5	0.770416	0.0287511	EDN1, BMP1, AIDA, GLI3, DISP1	640	54	29712	4.29861	1	0.278035	0.261571
GOTERM_BP_DIRECT	GO:0032722	positive regulation of chemokine production	5	0.770416	0.0287511	ADAM17, IL6RA, LBP, LGALS9, TLR4	640	54	29712	4.29861	1	0.278035	0.261571
GOTERM_BP_DIRECT	GO:0045600	positive regulation of fat cell differentiation	5	0.770416	0.0304963	BMP2, ZFP385A, SH3PXD2B, MEDAG, DACT1	640	55	29712	4.22045	1	0.291904	0.274619
GOTERM_BP_DIRECT	GO:0030178	negative regulation of Wnt signaling pathway	5	0.770416	0.0304963	WWOX, RACK1, GRB10, CSNK1E, DACT1	640	55	29712	4.22045	1	0.291904	0.274619
GOTERM_BP_DIRECT	GO:0009615	response to virus	7	1.07858	0.0305226	EXT1, KCTD9, RPS15A, IRAK3, IFI27L2A, DCLK1, IL17RA	640	109	29712	2.98142	1	0.291904	0.274619
GOTERM_BP_DIRECT	GO:0045444	fat cell differentiation	7	1.07858	0.0305226	WNT10B, CCND1, LRRC8C, TBL1X, KLF4, METRNL, CREB5	640	109	29712	2.98142	1	0.291904	0.274619
GOTERM_BP_DIRECT	GO:0000027	ribosomal large subunit assembly	3	0.46225	0.0307903	RPL5, RPL11, RPL24	640	13	29712	10.7135	1	0.292846	0.275506
GOTERM_BP_DIRECT	GO:0051058	negative regulation of small GTPase mediated signal transduction	3	0.46225	0.0307903	WNK1, ARHGAP29, ARHGAP17	640	13	29712	10.7135	1	0.292846	0.275506
GOTERM_BP_DIRECT	GO:0030100	regulation of endocytosis	4	0.616333	0.030938	OPHN1, BIN1, PACSIN2, STON2	640	32	29712	5.80312	1	0.29336	0.275989
GOTERM_BP_DIRECT	GO:0051260	protein homooligomerization	8	1.23267	0.0310138	EHD1, KCTD9, PDCD6IP, BASP1, MOSPD2, MICU1, IFI202B, DNM1	640	139	29712	2.67194	1	0.29336	0.275989
GOTERM_BP_DIRECT	GO:0042593	glucose homeostasis	9	1.38675	0.0312044	KLF7, GPRC5B, MUSTN1, RPS6, PTPRJ, PYGL, ADRA1B, MCU, FBN1	640	170	29712	2.45779	1	0.294359	0.276928
GOTERM_BP_DIRECT	GO:0048009	insulin-like growth factor receptor signaling pathway	6	0.924499	0.0319476	AXL, GRB10, KRAS, TEK, DDR2, FGFR1	640	82	29712	3.39695	1	0.300551	0.282754
GOTERM_BP_DIRECT	GO:0048012	hepatocyte growth factor receptor signaling pathway	5	0.770416	0.0323026	AXL, TEK, RAC1, DDR2, FGFR1	640	56	29712	4.14509	1	0.303066	0.28512
GOTERM_BP_DIRECT	GO:0007204	positive regulation of cytosolic calcium ion concentration	9	1.38675	0.0331075	GJA1, EDN1, C1QTNF1, DLG4, ABL2, ACKR3, ACKR2, ADRA1B, CD55	640	172	29712	2.42922	1	0.309779	0.291436
GOTERM_BP_DIRECT	GO:0030511	positive regulation of transforming growth factor beta receptor signaling pathway	4	0.616333	0.0335031	TGFBR3, SDCBP, TNXB, CITED2	640	33	29712	5.62727	1	0.310128	0.291764
GOTERM_BP_DIRECT	GO:0035987	endodermal cell differentiation	4	0.616333	0.0335031	MMP14, FN1, LAMB1, ITGA5	640	33	29712	5.62727	1	0.310128	0.291764
GOTERM_BP_DIRECT	GO:0032640	tumor necrosis factor production	4	0.616333	0.0335031	SPON2, AXL, LBP, TLR4	640	33	29712	5.62727	1	0.310128	0.291764
GOTERM_BP_DIRECT	GO:0061003	positive regulation of dendritic spine morphogenesis	4	0.616333	0.0335031	ACTR3, MARCKS, CASK, DBN1	640	33	29712	5.62727	1	0.310128	0.291764
GOTERM_BP_DIRECT	GO:0071260	cellular response to mechanical stimulus	7	1.07858	0.034207	GJA1, WNT11, ITGB3, RAC1, TLR4, FGF2, BMP6	640	112	29712	2.90156	1	0.315799	0.297099
GOTERM_BP_DIRECT	GO:0045732	positive regulation of protein catabolic process	6	0.924499	0.0349285	GJA1, HSP90AA1, TRIM30A, GPC3, CBLB, DACT1	640	84	29712	3.31607	1	0.319188	0.300288
GOTERM_BP_DIRECT	GO:0019221	cytokine-mediated signaling pathway	8	1.23267	0.0353666	IL1RL2, KLF6, FER, IL6RA, IRAK3, KRAS, JAK1, IL13RA1	640	143	29712	2.5972	1	0.319188	0.300288
GOTERM_BP_DIRECT	GO:0035810	positive regulation of urine volume	3	0.46225	0.0354188	BTC, EDN1, HAS2	640	14	29712	9.94821	1	0.319188	0.300288
GOTERM_BP_DIRECT	GO:0010936	negative regulation of macrophage cytokine production	3	0.46225	0.0354188	TGFB2, AXL, IRAK3	640	14	29712	9.94821	1	0.319188	0.300288
GOTERM_BP_DIRECT	GO:0030510	regulation of BMP signaling pathway	3	0.46225	0.0354188	SFRP4, FST, FSTL1	640	14	29712	9.94821	1	0.319188	0.300288
GOTERM_BP_DIRECT	GO:0051149	positive regulation of muscle cell differentiation	3	0.46225	0.0354188	LAMB1, LAMC1, NID1	640	14	29712	9.94821	1	0.319188	0.300288
GOTERM_BP_DIRECT	GO:0038180	nerve growth factor signaling pathway	3	0.46225	0.0354188	RAP1A, RAPGEF1, SHOC2	640	14	29712	9.94821	1	0.319188	0.300288
GOTERM_BP_DIRECT	GO:0036444	calcium import into the mitochondrion	3	0.46225	0.0354188	MCUB, MICU1, MCU	640	14	29712	9.94821	1	0.319188	0.300288
GOTERM_BP_DIRECT	GO:0010572	positive regulation of platelet activation	3	0.46225	0.0354188	PDPN, PTPRJ, TLR4	640	14	29712	9.94821	1	0.319188	0.300288
GOTERM_BP_DIRECT	GO:0006417	regulation of translation	7	1.07858	0.0354961	CYFIP1, RPS9, RPLP1, RACK1, RPS3, RPL38, MSI2	640	113	29712	2.87588	1	0.319188	0.300288
GOTERM_BP_DIRECT	GO:0035264	multicellular organism growth	9	1.38675	0.0361079	NOTCH2, SMPD3, EXT1, CLIC4, HEG1, SIK3, ABL2, RPL29, KLF2	640	175	29712	2.38757	1	0.32195	0.302886
GOTERM_BP_DIRECT	GO:0051497	negative regulation of stress fiber assembly	4	0.616333	0.0361752	TMEFF2, ARHGAP28, CORO2B, CLASP1	640	34	29712	5.46176	1	0.32195	0.302886
GOTERM_BP_DIRECT	GO:0050918	positive chemotaxis	4	0.616333	0.0361752	LGALS3, PTPRJ, FGF2, VEGFA	640	34	29712	5.46176	1	0.32195	0.302886
GOTERM_BP_DIRECT	GO:0043403	skeletal muscle tissue regeneration	4	0.616333	0.0361752	WNT10B, GJA1, NACA, MCUB	640	34	29712	5.46176	1	0.32195	0.302886
GOTERM_BP_DIRECT	GO:0071456	cellular response to hypoxia	8	1.23267	0.0376871	NPEPPS, EDN1, ACAA2, FNDC1, CITED2, VEGFA, DDR2, NFE2L2	640	145	29712	2.56138	1	0.334546	0.314736
GOTERM_BP_DIRECT	GO:0007611	learning or memory	6	0.924499	0.0380758	CCL11, ZFP385A, TMOD2, HTT, LAMB1, PRKCA	640	86	29712	3.23895	1	0.336271	0.316359
GOTERM_BP_DIRECT	GO:0050680	negative regulation of epithelial cell proliferation	6	0.924499	0.0380758	TGFBR3, WNT10B, TGFB2, B4GALT1, GPC3, MCC	640	86	29712	3.23895	1	0.336271	0.316359
GOTERM_BP_DIRECT	GO:2000352	negative regulation of endothelial cell apoptotic process	4	0.616333	0.0389535	ITGB3, ABL2, TEK, NFE2L2	640	35	29712	5.30571	1	0.343147	0.322828
GOTERM_BP_DIRECT	GO:0007169	cell surface receptor protein tyrosine kinase signaling pathway	6	0.924499	0.0397123	EFS, CSF1, AXL, FYN, TEK, DDR2	640	87	29712	3.20172	1	0.347031	0.326482
GOTERM_BP_DIRECT	GO:0048711	positive regulation of astrocyte differentiation	3	0.46225	0.0402965	ACTR3, BMP2, BIN1	640	15	29712	9.285	1	0.347031	0.326482
GOTERM_BP_DIRECT	GO:0042987	amyloid precursor protein catabolic process	3	0.46225	0.0402965	ADAM19, ADAM17, ADAM10	640	15	29712	9.285	1	0.347031	0.326482
GOTERM_BP_DIRECT	GO:0085029	extracellular matrix assembly	3	0.46225	0.0402965	SMPD3, HAS1, HAS2	640	15	29712	9.285	1	0.347031	0.326482
GOTERM_BP_DIRECT	GO:0003214	cardiac left ventricle morphogenesis	3	0.46225	0.0402965	TGFB2, RBPJ, TGFBR2	640	15	29712	9.285	1	0.347031	0.326482
GOTERM_BP_DIRECT	GO:0051764	actin crosslink formation	3	0.46225	0.0402965	MARCKS, DIAPH3, DPYSL3	640	15	29712	9.285	1	0.347031	0.326482
GOTERM_BP_DIRECT	GO:1903543	positive regulation of exosomal secretion	3	0.46225	0.0402965	SMPD3, SDCBP, PDCD6IP	640	15	29712	9.285	1	0.347031	0.326482
GOTERM_BP_DIRECT	GO:0002091	negative regulation of receptor internalization	3	0.46225	0.0402965	SDCBP, ANXA2, DLG4	640	15	29712	9.285	1	0.347031	0.326482
GOTERM_BP_DIRECT	GO:2000114	regulation of establishment of cell polarity	3	0.46225	0.0402965	RAP1B, KANK1, RACK1	640	15	29712	9.285	1	0.347031	0.326482
GOTERM_BP_DIRECT	GO:0071277	cellular response to calcium ion	6	0.924499	0.041391	CPNE8, CLIC4, EDN1, WNK1, IQGAP1, MICU1	640	88	29712	3.16534	1	0.35158	0.330761
GOTERM_BP_DIRECT	GO:0001954	positive regulation of cell-matrix adhesion	4	0.616333	0.041837	CSF1, ITGB3, PTPRJ, UTRN	640	36	29712	5.15833	1	0.35158	0.330761
GOTERM_BP_DIRECT	GO:2000379	positive regulation of reactive oxygen species metabolic process	4	0.616333	0.041837	NQO2, XDH, TGFBR2, NFE2L2	640	36	29712	5.15833	1	0.35158	0.330761
GOTERM_BP_DIRECT	GO:0002053	positive regulation of mesenchymal cell proliferation	4	0.616333	0.041837	WNT2, VEGFA, TGFBR2, FGFR1	640	36	29712	5.15833	1	0.35158	0.330761
GOTERM_BP_DIRECT	GO:0038084	vascular endothelial growth factor signaling pathway	5	0.770416	0.0422574	AXL, TEK, VEGFA, DDR2, FGFR1	640	61	29712	3.80533	1	0.35158	0.330761
GOTERM_BP_DIRECT	GO:0030514	negative regulation of BMP signaling pathway	5	0.770416	0.0422574	SMURF2, TNFAIP6, SMURF1, HTRA3, NBL1	640	61	29712	3.80533	1	0.35158	0.330761
GOTERM_BP_DIRECT	GO:0031397	negative regulation of protein ubiquitination	5	0.770416	0.0422574	WNK1, RPS3, SPRY2, CHP1, FYN	640	61	29712	3.80533	1	0.35158	0.330761
GOTERM_BP_DIRECT	GO:0014846	esophagus smooth muscle contraction	2	0.308166	0.0425511	SULF1, SULF2	640	2	29712	46.425	1	0.35158	0.330761
GOTERM_BP_DIRECT	GO:0099111	microtubule-based transport	2	0.308166	0.0425511	GJA1, HTT	640	2	29712	46.425	1	0.35158	0.330761
GOTERM_BP_DIRECT	GO:0072180	mesonephric duct morphogenesis	2	0.308166	0.0425511	OSR1, GPC3	640	2	29712	46.425	1	0.35158	0.330761
GOTERM_BP_DIRECT	GO:0032707	negative regulation of interleukin-23 production	2	0.308166	0.0425511	RAC1, TLR4	640	2	29712	46.425	1	0.35158	0.330761
GOTERM_BP_DIRECT	GO:0072393	microtubule anchoring at microtubule organizing center	2	0.308166	0.0425511	BICD1, BICD2	640	2	29712	46.425	1	0.35158	0.330761
GOTERM_BP_DIRECT	GO:1905408	negative regulation of creatine transmembrane transporter activity	2	0.308166	0.0425511	OSR1, STK39	640	2	29712	46.425	1	0.35158	0.330761
GOTERM_BP_DIRECT	GO:0072138	mesenchymal cell proliferation involved in ureteric bud development	2	0.308166	0.0425511	BMP2, GPC3	640	2	29712	46.425	1	0.35158	0.330761
GOTERM_BP_DIRECT	GO:0006065	UDP-glucuronate biosynthetic process	2	0.308166	0.0425511	UGDH, UGP2	640	2	29712	46.425	1	0.35158	0.330761
GOTERM_BP_DIRECT	GO:1900143	positive regulation of oligodendrocyte apoptotic process	2	0.308166	0.0425511	AKAP12, CERS6	640	2	29712	46.425	1	0.35158	0.330761
GOTERM_BP_DIRECT	GO:0097533	cellular stress response to acid chemical	2	0.308166	0.0425511	KLF2, VEGFA	640	2	29712	46.425	1	0.35158	0.330761
GOTERM_BP_DIRECT	GO:0048286	lung alveolus development	5	0.770416	0.0444335	SMPD3, ERRFI1, PDPN, VEGFA, FBN1	640	62	29712	3.74395	1	0.365389	0.343753
GOTERM_BP_DIRECT	GO:0042149	cellular response to glucose starvation	5	0.770416	0.0444335	IFI207, IFI203, YWHAG, NFE2L2, MNDAL	640	62	29712	3.74395	1	0.365389	0.343753
GOTERM_BP_DIRECT	GO:2000178	negative regulation of neural precursor cell proliferation	3	0.46225	0.0454104	RAPGEF1, SHOC2, LIMS2	640	16	29712	8.70469	1	0.366459	0.344759
GOTERM_BP_DIRECT	GO:0008154	actin polymerization or depolymerization	3	0.46225	0.0454104	ENAH, GSN, CAPG	640	16	29712	8.70469	1	0.366459	0.344759
GOTERM_BP_DIRECT	GO:0006851	mitochondrial calcium ion transmembrane transport	3	0.46225	0.0454104	MCUB, MICU1, MCU	640	16	29712	8.70469	1	0.366459	0.344759
GOTERM_BP_DIRECT	GO:0007167	enzyme-linked receptor protein signaling pathway	3	0.46225	0.0454104	AXL, RAC1, JAK1	640	16	29712	8.70469	1	0.366459	0.344759
GOTERM_BP_DIRECT	GO:2000767	positive regulation of cytoplasmic translation	3	0.46225	0.0454104	YBX1, PABPC1, EEF2	640	16	29712	8.70469	1	0.366459	0.344759
GOTERM_BP_DIRECT	GO:0070102	interleukin-6-mediated signaling pathway	3	0.46225	0.0454104	FER, IL6RA, JAK1	640	16	29712	8.70469	1	0.366459	0.344759
GOTERM_BP_DIRECT	GO:0071498	cellular response to fluid shear stress	3	0.46225	0.0454104	HAS2, KLF2, NFE2L2	640	16	29712	8.70469	1	0.366459	0.344759
GOTERM_BP_DIRECT	GO:0006790	sulfur compound metabolic process	3	0.46225	0.0454104	CHST1, SULF1, SULF2	640	16	29712	8.70469	1	0.366459	0.344759
GOTERM_BP_DIRECT	GO:0010468	regulation of gene expression	16	2.46533	0.0468882	NCOA2, TRIM30A, TRIM30D, TSHZ2, HTT, YBX1, RBPJ, YBX3, CRIP1, GLI3, TGFBR2, LMX1A, SIRPA, KRAS, CCN3, FGFR1	640	430	29712	1.72744	1	0.377505	0.355151
GOTERM_BP_DIRECT	GO:0030032	lamellipodium assembly	4	0.616333	0.0479153	CYFIP1, ABLIM1, PXN, RAC1	640	38	29712	4.88684	1	0.383101	0.360416
GOTERM_BP_DIRECT	GO:0007026	negative regulation of microtubule depolymerization	4	0.616333	0.0479153	DIAPH3, NAV3, CCDC88C, CLASP1	640	38	29712	4.88684	1	0.383101	0.360416
GOTERM_BP_DIRECT	GO:0048514	blood vessel morphogenesis	4	0.616333	0.0479153	GJA1, EDN1, VEGFA, FGFR1	640	38	29712	4.88684	1	0.383101	0.360416
GOTERM_BP_DIRECT	GO:0032760	positive regulation of tumor necrosis factor production	7	1.07858	0.0485059	AKAP12, SPON2, ADAM17, PTPRJ, LBP, LGALS9, TLR4	640	122	29712	2.66373	1	0.386929	0.364017
GOTERM_BP_DIRECT	GO:0006979	response to oxidative stress	8	1.23267	0.0493565	RCAN1, MMP14, RCAN2, NCOA7, TLR4, ATOX1, NFE2L2, PTGS1	640	154	29712	2.41169	1	0.39281	0.36955
GOTERM_BP_DIRECT	GO:0044319	wound healing, spreading of cells	3	0.46225	0.0507483	TMEFF2, PDPN, RHOA	640	17	29712	8.19265	1	0.396716	0.373224
GOTERM_BP_DIRECT	GO:0040037	negative regulation of fibroblast growth factor receptor signaling pathway	3	0.46225	0.0507483	SPRY2, SULF1, SULF2	640	17	29712	8.19265	1	0.396716	0.373224
GOTERM_BP_DIRECT	GO:0021554	optic nerve development	3	0.46225	0.0507483	EXT1, LPAR1, RPL24	640	17	29712	8.19265	1	0.396716	0.373224
GOTERM_BP_DIRECT	GO:0034314	Arp2/3 complex-mediated actin nucleation	3	0.46225	0.0507483	ACTR3, ARPC1B, ARPC5	640	17	29712	8.19265	1	0.396716	0.373224
GOTERM_BP_DIRECT	GO:0014002	astrocyte development	3	0.46225	0.0507483	VIM, LAMC1, TLR4	640	17	29712	8.19265	1	0.396716	0.373224
GOTERM_BP_DIRECT	GO:0061036	positive regulation of cartilage development	3	0.46225	0.0507483	BMP2, BMP1, SOX5	640	17	29712	8.19265	1	0.396716	0.373224
GOTERM_BP_DIRECT	GO:0060044	negative regulation of cardiac muscle cell proliferation	3	0.46225	0.0507483	GJA1, CITED2, TGFBR2	640	17	29712	8.19265	1	0.396716	0.373224
GOTERM_BP_DIRECT	GO:0072332	intrinsic apoptotic signaling pathway by p53 class mediator	4	0.616333	0.0511078	WWOX, IFI207, IFI203, MNDAL	640	39	29712	4.76154	1	0.396716	0.373224
GOTERM_BP_DIRECT	GO:0006911	phagocytosis, engulfment	4	0.616333	0.0511078	ABCA1, GSN, SIRPA, RAC1	640	39	29712	4.76154	1	0.396716	0.373224
GOTERM_BP_DIRECT	GO:0050870	positive regulation of T cell activation	4	0.616333	0.0511078	SIRPA, CD47, THY1, YWHAG	640	39	29712	4.76154	1	0.396716	0.373224
GOTERM_BP_DIRECT	GO:0060349	bone morphogenesis	4	0.616333	0.0511078	EXT1, SFRP4, CITED2, HAS2	640	39	29712	4.76154	1	0.396716	0.373224
GOTERM_BP_DIRECT	GO:0050679	positive regulation of epithelial cell proliferation	6	0.924499	0.0523551	OSR1, RBPJ, FGF2, WNT2, BMP6, VEGFA	640	94	29712	2.9633	1	0.405488	0.381478
GOTERM_BP_DIRECT	GO:0006898	receptor-mediated endocytosis	5	0.770416	0.0537535	RALBP1, SCARA5, PLA2R1, DNM1, TGFBR2	640	66	29712	3.51705	1	0.414464	0.389922
GOTERM_BP_DIRECT	GO:0001947	heart looping	5	0.770416	0.0537535	NOTCH2, GJA1, CITED2, RBPJ, TGFBR2	640	66	29712	3.51705	1	0.414464	0.389922
GOTERM_BP_DIRECT	GO:0031069	hair follicle morphogenesis	4	0.616333	0.0544007	EXT1, TGFB2, FST, LAMC1	640	40	29712	4.6425	1	0.415751	0.391133
GOTERM_BP_DIRECT	GO:0045664	regulation of neuron differentiation	4	0.616333	0.0544007	BIN1, DPYSL2, TIMP2, YWHAG	640	40	29712	4.6425	1	0.415751	0.391133
GOTERM_BP_DIRECT	GO:0045879	negative regulation of smoothened signaling pathway	4	0.616333	0.0544007	HERC4, RACK1, GPC3, GLI3	640	40	29712	4.6425	1	0.415751	0.391133
GOTERM_BP_DIRECT	GO:0002040	sprouting angiogenesis	4	0.616333	0.0544007	SEMA3E, TEK, LOXL2, VEGFA	640	40	29712	4.6425	1	0.415751	0.391133
GOTERM_BP_DIRECT	GO:0016055	Wnt signaling pathway	10	1.54083	0.0553155	CYLD, WWOX, WNT10B, SFRP4, WNT11, CCND1, CCNYL1, WNT2, LGR4, DACT1	640	225	29712	2.06333	1	0.420959	0.396032
GOTERM_BP_DIRECT	GO:0022617	extracellular matrix disassembly	3	0.46225	0.0562981	ADAMTS5, SH3PXD2B, LAMC1	640	18	29712	7.7375	1	0.420959	0.396032
GOTERM_BP_DIRECT	GO:0098761	cellular response to interleukin-7	3	0.46225	0.0562981	YBX1, LSP1, JAK1	640	18	29712	7.7375	1	0.420959	0.396032
GOTERM_BP_DIRECT	GO:0003222	ventricular trabecula myocardium morphogenesis	3	0.46225	0.0562981	TGFB2, HEG1, RBPJ	640	18	29712	7.7375	1	0.420959	0.396032
GOTERM_BP_DIRECT	GO:0071806	protein transmembrane transport	3	0.46225	0.0562981	ABCA1, DTNBP1, RAB11A	640	18	29712	7.7375	1	0.420959	0.396032
GOTERM_BP_DIRECT	GO:0051560	mitochondrial calcium ion homeostasis	3	0.46225	0.0562981	MCUB, MICU1, MCU	640	18	29712	7.7375	1	0.420959	0.396032
GOTERM_BP_DIRECT	GO:0046632	alpha-beta T cell differentiation	3	0.46225	0.0562981	ANXA1, ABL2, GLI3	640	18	29712	7.7375	1	0.420959	0.396032
GOTERM_BP_DIRECT	GO:1990869	cellular response to chemokine	3	0.46225	0.0562981	WNK1, STK39, RHOA	640	18	29712	7.7375	1	0.420959	0.396032
GOTERM_BP_DIRECT	GO:0016322	neuron remodeling	3	0.46225	0.0562981	C3, ANKS1, ABL2	640	18	29712	7.7375	1	0.420959	0.396032
GOTERM_BP_DIRECT	GO:0031529	ruffle organization	3	0.46225	0.0562981	LIMA1, CYFIP1, RAC1	640	18	29712	7.7375	1	0.420959	0.396032
GOTERM_BP_DIRECT	GO:0008286	insulin receptor signaling pathway	7	1.07858	0.0586178	FER, AXL, GRB10, TEK, RHOQ, DDR2, FGFR1	640	128	29712	2.53887	1	0.43736	0.411462
GOTERM_BP_DIRECT	GO:0048675	axon extension	4	0.616333	0.0612821	CYFIP1, EDN1, NDN, DCLK1	640	42	29712	4.42143	1	0.45073	0.42404
GOTERM_BP_DIRECT	GO:0001932	regulation of protein phosphorylation	5	0.770416	0.0613842	SMPD3, FER, PHLPP1, FN1, CCNYL1	640	69	29712	3.36413	1	0.45073	0.42404
GOTERM_BP_DIRECT	GO:0003203	endocardial cushion morphogenesis	3	0.46225	0.0620483	ADAMTS5, TGFB2, BMP2	640	19	29712	7.33026	1	0.45073	0.42404
GOTERM_BP_DIRECT	GO:0006024	glycosaminoglycan biosynthetic process	3	0.46225	0.0620483	EXT1, UGDH, HAS1	640	19	29712	7.33026	1	0.45073	0.42404
GOTERM_BP_DIRECT	GO:0032963	collagen metabolic process	3	0.46225	0.0620483	SMPD3, TGFBR3, TNXB	640	19	29712	7.33026	1	0.45073	0.42404
GOTERM_BP_DIRECT	GO:0042059	negative regulation of epidermal growth factor receptor signaling pathway	3	0.46225	0.0620483	ERRFI1, PTPRJ, CBLB	640	19	29712	7.33026	1	0.45073	0.42404
GOTERM_BP_DIRECT	GO:0023061	signal release	2	0.308166	0.0631438	ABCA1, ADAM17	640	3	29712	30.95	1	0.45073	0.42404
GOTERM_BP_DIRECT	GO:2000546	positive regulation of endothelial cell chemotaxis to fibroblast growth factor	2	0.308166	0.0631438	FGF18, FGF2	640	3	29712	30.95	1	0.45073	0.42404
GOTERM_BP_DIRECT	GO:0071349	cellular response to interleukin-12	2	0.308166	0.0631438	SIRPA, CD47	640	3	29712	30.95	1	0.45073	0.42404
GOTERM_BP_DIRECT	GO:0003347	epicardial cell to mesenchymal cell transition	2	0.308166	0.0631438	TGFBR3, GJA1	640	3	29712	30.95	1	0.45073	0.42404
GOTERM_BP_DIRECT	GO:1901202	negative regulation of extracellular matrix assembly	2	0.308166	0.0631438	TGFBR3, ANTXR1	640	3	29712	30.95	1	0.45073	0.42404
GOTERM_BP_DIRECT	GO:1990428	miRNA transport	2	0.308166	0.0631438	YBX1, TGFBR2	640	3	29712	30.95	1	0.45073	0.42404
GOTERM_BP_DIRECT	GO:2000860	positive regulation of aldosterone secretion	2	0.308166	0.0631438	C1QTNF1, BMP6	640	3	29712	30.95	1	0.45073	0.42404
GOTERM_BP_DIRECT	GO:0060128	corticotropin hormone secreting cell differentiation	2	0.308166	0.0631438	BMP2, FGF2	640	3	29712	30.95	1	0.45073	0.42404
GOTERM_BP_DIRECT	GO:0071409	cellular response to cycloheximide	2	0.308166	0.0631438	KLF4, KLF2	640	3	29712	30.95	1	0.45073	0.42404
GOTERM_BP_DIRECT	GO:0061344	regulation of cell adhesion involved in heart morphogenesis	2	0.308166	0.0631438	RAC1, RBPJ	640	3	29712	30.95	1	0.45073	0.42404
GOTERM_BP_DIRECT	GO:0010643	cell communication by chemical coupling	2	0.308166	0.0631438	GJA1, DBN1	640	3	29712	30.95	1	0.45073	0.42404
GOTERM_BP_DIRECT	GO:0072111	cell proliferation involved in kidney development	2	0.308166	0.0631438	OSR1, GPC3	640	3	29712	30.95	1	0.45073	0.42404
GOTERM_BP_DIRECT	GO:1903392	negative regulation of adherens junction organization	2	0.308166	0.0631438	BMP6, VEGFA	640	3	29712	30.95	1	0.45073	0.42404
GOTERM_BP_DIRECT	GO:0070237	positive regulation of activation-induced cell death of T cells	2	0.308166	0.0631438	TGFB2, CD47	640	3	29712	30.95	1	0.45073	0.42404
GOTERM_BP_DIRECT	GO:0072385	minus-end-directed organelle transport along microtubule	2	0.308166	0.0631438	BICD1, BICD2	640	3	29712	30.95	1	0.45073	0.42404
GOTERM_BP_DIRECT	GO:0016485	protein processing	6	0.924499	0.0648547	ADAM19, ADAM17, BMP1, ADAM10, PCSK6, GLI3	640	100	29712	2.7855	1	0.460187	0.432937
GOTERM_BP_DIRECT	GO:1900182	positive regulation of protein localization to nucleus	4	0.616333	0.0648675	TGFB2, EDN1, FYN, JAK1	640	43	29712	4.3186	1	0.460187	0.432937
GOTERM_BP_DIRECT	GO:0060976	coronary vasculature development	4	0.616333	0.0648675	TGFBR3, GPC3, LTBP1, ROBO1	640	43	29712	4.3186	1	0.460187	0.432937
GOTERM_BP_DIRECT	GO:0120162	positive regulation of cold-induced thermogenesis	6	0.924499	0.0670869	PLAC8, GJA1, GRB10, EBF2, SCD1, VEGFA	640	101	29712	2.75792	1	0.474958	0.446834
GOTERM_BP_DIRECT	GO:0060071	Wnt signaling pathway, planar cell polarity pathway	3	0.46225	0.0679877	CCDC88C, GPC3, RAC1	640	20	29712	6.96375	1	0.478401	0.450073
GOTERM_BP_DIRECT	GO:0050765	negative regulation of phagocytosis	3	0.46225	0.0679877	RACK1, SIRPA, CD47	640	20	29712	6.96375	1	0.478401	0.450073
GOTERM_BP_DIRECT	GO:0035994	response to muscle stretch	3	0.46225	0.0679877	EDN1, GSN, DDR2	640	20	29712	6.96375	1	0.478401	0.450073
GOTERM_BP_DIRECT	GO:0006890	retrograde vesicle-mediated transport, Golgi to endoplasmic reticulum	4	0.616333	0.0685472	HTT, PLPP3, ERGIC1, BICD2	640	44	29712	4.22045	1	0.480385	0.451939
GOTERM_BP_DIRECT	GO:1990138	neuron projection extension	4	0.616333	0.0685472	ALCAM, PLXNA1, IQGAP1, ROBO1	640	44	29712	4.22045	1	0.480385	0.451939
GOTERM_BP_DIRECT	GO:0048839	inner ear development	5	0.770416	0.0695553	TGFB2, BMP2, IFI204, EYA4, GLI3	640	72	29712	3.22396	1	0.485485	0.456737
GOTERM_BP_DIRECT	GO:0043484	regulation of RNA splicing	5	0.770416	0.0695553	AHNAK, ZFP638, HNRNPF, AHNAK2, ILDR2	640	72	29712	3.22396	1	0.485485	0.456737
GOTERM_BP_DIRECT	GO:0090630	activation of GTPase activity	4	0.616333	0.0723194	ARHGEF10, ARHGAP42, DOCK7, RAPGEF1	640	45	29712	4.12667	1	0.50074	0.471089
GOTERM_BP_DIRECT	GO:0006414	translational elongation	4	0.616333	0.0723194	EEF1A1, EEF1B2, RPLP1, EEF2	640	45	29712	4.12667	1	0.50074	0.471089
GOTERM_BP_DIRECT	GO:0007595	lactation	4	0.616333	0.0723194	CCND1, RPLP0, XDH, VEGFA	640	45	29712	4.12667	1	0.50074	0.471089
GOTERM_BP_DIRECT	GO:0099072	regulation of postsynaptic membrane neurotransmitter receptor levels	4	0.616333	0.0723194	YWHAE, HSP90AA1, DLG4, STX4A	640	45	29712	4.12667	1	0.50074	0.471089
GOTERM_BP_DIRECT	GO:0045987	positive regulation of smooth muscle contraction	3	0.46225	0.0741057	EDN1, RHOA, PTGS1	640	21	29712	6.63214	1	0.504035	0.474189
GOTERM_BP_DIRECT	GO:0032680	regulation of tumor necrosis factor production	3	0.46225	0.0741057	SIRPA, CD47, TLR4	640	21	29712	6.63214	1	0.504035	0.474189
GOTERM_BP_DIRECT	GO:1904888	cranial skeletal system development	3	0.46225	0.0741057	EXT1, TGFB2, SH3PXD2B	640	21	29712	6.63214	1	0.504035	0.474189
GOTERM_BP_DIRECT	GO:0099003	vesicle-mediated transport in synapse	3	0.46225	0.0741057	NSG1, STX4A, RAB11A	640	21	29712	6.63214	1	0.504035	0.474189
GOTERM_BP_DIRECT	GO:0051016	barbed-end actin filament capping	3	0.46225	0.0741057	GSN, CAPG, ADD3	640	21	29712	6.63214	1	0.504035	0.474189
GOTERM_BP_DIRECT	GO:0099173	postsynapse organization	3	0.46225	0.0741057	ACTR3, STK38, ADAM10	640	21	29712	6.63214	1	0.504035	0.474189
GOTERM_BP_DIRECT	GO:0061028	establishment of endothelial barrier	3	0.46225	0.0741057	RAP1B, RAP1A, RAPGEF1	640	21	29712	6.63214	1	0.504035	0.474189
GOTERM_BP_DIRECT	GO:1905564	positive regulation of vascular endothelial cell proliferation	3	0.46225	0.0741057	ADAM17, FGF2, FGFR1	640	21	29712	6.63214	1	0.504035	0.474189
GOTERM_BP_DIRECT	GO:0001516	prostaglandin biosynthetic process	3	0.46225	0.0741057	EDN1, DAGLB, PTGS1	640	21	29712	6.63214	1	0.504035	0.474189
GOTERM_BP_DIRECT	GO:0071345	cellular response to cytokine stimulus	4	0.616333	0.0761825	ABCA1, DPYSL3, RHOA, IL17RA	640	46	29712	4.03696	1	0.51412	0.483677
GOTERM_BP_DIRECT	GO:0046326	positive regulation of D-glucose import	4	0.616333	0.0761825	RAP1A, GPC3, RHOQ, NFE2L2	640	46	29712	4.03696	1	0.51412	0.483677
GOTERM_BP_DIRECT	GO:0061351	neural precursor cell proliferation	4	0.616333	0.0761825	TRNP1, RAPGEF1, DBN1, LIMS2	640	46	29712	4.03696	1	0.51412	0.483677
GOTERM_BP_DIRECT	GO:0045582	positive regulation of T cell differentiation	4	0.616333	0.0761825	CYLD, WNT10B, IL1RL2, ACTG1	640	46	29712	4.03696	1	0.51412	0.483677
GOTERM_BP_DIRECT	GO:0032024	positive regulation of insulin secretion	5	0.770416	0.0782552	GLUD1, GJA1, CASK, ACSL4, MCU	640	75	29712	3.095	1	0.52708	0.49587
GOTERM_BP_DIRECT	GO:0043408	regulation of MAPK cascade	4	0.616333	0.0801346	PHLPP1, TAOK3, TIMP2, SHOC2	640	47	29712	3.95106	1	0.535	0.50332
GOTERM_BP_DIRECT	GO:0007019	microtubule depolymerization	3	0.46225	0.0803917	HTT, NCKAP5, RHOA	640	22	29712	6.33068	1	0.535	0.50332
GOTERM_BP_DIRECT	GO:0001502	cartilage condensation	3	0.46225	0.0803917	TGFB2, SULF1, SOX5	640	22	29712	6.33068	1	0.535	0.50332
GOTERM_BP_DIRECT	GO:0046325	negative regulation of D-glucose import	3	0.46225	0.0803917	GRB10, PRKCA, RHOQ	640	22	29712	6.33068	1	0.535	0.50332
GOTERM_BP_DIRECT	GO:0006672	ceramide metabolic process	3	0.46225	0.0803917	SMPD3, ACER3, PLPP3	640	22	29712	6.33068	1	0.535	0.50332
GOTERM_BP_DIRECT	GO:0071470	cellular response to osmotic stress	3	0.46225	0.0803917	SERPINB6A, LRRC8C, LRRC8D	640	22	29712	6.33068	1	0.535	0.50332
GOTERM_BP_DIRECT	GO:0035583	sequestering of TGFbeta in extracellular matrix	2	0.308166	0.0832943	LTBP1, FBN1	640	4	29712	23.2125	1	0.535	0.50332
GOTERM_BP_DIRECT	GO:0030201	heparan sulfate proteoglycan metabolic process	2	0.308166	0.0832943	SULF1, SULF2	640	4	29712	23.2125	1	0.535	0.50332
GOTERM_BP_DIRECT	GO:2000138	positive regulation of cell proliferation involved in heart morphogenesis	2	0.308166	0.0832943	NACA, RBPJ	640	4	29712	23.2125	1	0.535	0.50332
GOTERM_BP_DIRECT	GO:1990705	cholangiocyte proliferation	2	0.308166	0.0832943	NOTCH2, LIMS2	640	4	29712	23.2125	1	0.535	0.50332
GOTERM_BP_DIRECT	GO:0035582	sequestering of BMP in extracellular matrix	2	0.308166	0.0832943	NBL1, FBN1	640	4	29712	23.2125	1	0.535	0.50332
GOTERM_BP_DIRECT	GO:0072732	cellular response to calcium ion starvation	2	0.308166	0.0832943	MICU1, MCU	640	4	29712	23.2125	1	0.535	0.50332
GOTERM_BP_DIRECT	GO:1902167	positive regulation of intrinsic apoptotic signaling pathway in response to DNA damage by p53 class mediator	2	0.308166	0.0832943	STEAP3, RPL26	640	4	29712	23.2125	1	0.535	0.50332
GOTERM_BP_DIRECT	GO:1905007	positive regulation of epithelial to mesenchymal transition involved in endocardial cushion formation	2	0.308166	0.0832943	TGFB2, TGFBR2	640	4	29712	23.2125	1	0.535	0.50332
GOTERM_BP_DIRECT	GO:1904694	negative regulation of vascular associated smooth muscle contraction	2	0.308166	0.0832943	DOCK4, ARHGAP42	640	4	29712	23.2125	1	0.535	0.50332
GOTERM_BP_DIRECT	GO:0048050	post-embryonic eye morphogenesis	2	0.308166	0.0832943	EFEMP1, FBN1	640	4	29712	23.2125	1	0.535	0.50332
GOTERM_BP_DIRECT	GO:1902174	positive regulation of keratinocyte apoptotic process	2	0.308166	0.0832943	SFRP4, GSN	640	4	29712	23.2125	1	0.535	0.50332
GOTERM_BP_DIRECT	GO:1900069	regulation of cellular hyperosmotic salinity response	2	0.308166	0.0832943	EFHD1, MICU1	640	4	29712	23.2125	1	0.535	0.50332
GOTERM_BP_DIRECT	GO:0010499	proteasomal ubiquitin-independent protein catabolic process	2	0.308166	0.0832943	ENC1, NFE2L2	640	4	29712	23.2125	1	0.535	0.50332
GOTERM_BP_DIRECT	GO:0007589	body fluid secretion	2	0.308166	0.0832943	EDN1, ANXA2	640	4	29712	23.2125	1	0.535	0.50332
GOTERM_BP_DIRECT	GO:0140249	protein catabolic process at postsynapse	2	0.308166	0.0832943	CAPN2, ADAM10	640	4	29712	23.2125	1	0.535	0.50332
GOTERM_BP_DIRECT	GO:1905523	positive regulation of macrophage migration	2	0.308166	0.0832943	MMP14, CSF1	640	4	29712	23.2125	1	0.535	0.50332
GOTERM_BP_DIRECT	GO:1905205	positive regulation of connective tissue replacement	2	0.308166	0.0832943	KLF6, ROCK2	640	4	29712	23.2125	1	0.535	0.50332
GOTERM_BP_DIRECT	GO:0090024	negative regulation of neutrophil chemotaxis	2	0.308166	0.0832943	DPP4, TNFAIP6	640	4	29712	23.2125	1	0.535	0.50332
GOTERM_BP_DIRECT	GO:1903553	positive regulation of extracellular exosome assembly	2	0.308166	0.0832943	SDCBP, PDCD6IP	640	4	29712	23.2125	1	0.535	0.50332
GOTERM_BP_DIRECT	GO:0043507	positive regulation of JUN kinase activity	4	0.616333	0.0841738	EDN1, TAOK3, MAGI3, RPS3	640	48	29712	3.86875	1	0.539648	0.507693
GOTERM_BP_DIRECT	GO:0033138	positive regulation of peptidyl-serine phosphorylation	5	0.770416	0.0843421	TXN1, DOCK7, SPRY2, TNKS1BP1, TEK	640	77	29712	3.01461	1	0.539727	0.507768
GOTERM_BP_DIRECT	GO:0007224	smoothened signaling pathway	6	0.924499	0.0864526	EXT1, WNT10B, GPC3, GLI3, DISP1, TGFBR2	640	109	29712	2.5555	1	0.547587	0.515162
GOTERM_BP_DIRECT	GO:0035162	embryonic hemopoiesis	3	0.46225	0.0868357	KITL, LMO2, TGFBR2	640	23	29712	6.05543	1	0.547587	0.515162
GOTERM_BP_DIRECT	GO:0035641	locomotory exploration behavior	3	0.46225	0.0868357	DPP4, DLG4, PENK	640	23	29712	6.05543	1	0.547587	0.515162
GOTERM_BP_DIRECT	GO:0046849	bone remodeling	3	0.46225	0.0868357	NOTCH2, GJA1, LGR4	640	23	29712	6.05543	1	0.547587	0.515162
GOTERM_BP_DIRECT	GO:0008610	lipid biosynthetic process	3	0.46225	0.0868357	ACLY, ACSL4, SCD1	640	23	29712	6.05543	1	0.547587	0.515162
GOTERM_BP_DIRECT	GO:0070498	interleukin-1-mediated signaling pathway	3	0.46225	0.0868357	IKBKB, IL1RL2, IRAK3	640	23	29712	6.05543	1	0.547587	0.515162
GOTERM_BP_DIRECT	GO:0046328	regulation of JNK cascade	3	0.46225	0.0868357	PHLPP1, TNXB, RAPGEF1	640	23	29712	6.05543	1	0.547587	0.515162
GOTERM_BP_DIRECT	GO:1900006	positive regulation of dendrite development	3	0.46225	0.0868357	CYFIP1, CLIP1, IQGAP1	640	23	29712	6.05543	1	0.547587	0.515162
GOTERM_BP_DIRECT	GO:0071363	cellular response to growth factor stimulus	5	0.770416	0.0874699	BMP2, FEZ1, RACK1, KLF4, TGFBR2	640	78	29712	2.97596	1	0.550584	0.517981
GOTERM_BP_DIRECT	GO:0036323	vascular endothelial growth factor receptor-1 signaling pathway	4	0.616333	0.0882983	AXL, TEK, DDR2, FGFR1	640	49	29712	3.7898	1	0.554789	0.521938
GOTERM_BP_DIRECT	GO:0035790	platelet-derived growth factor receptor-alpha signaling pathway	4	0.616333	0.0925061	AXL, TEK, DDR2, FGFR1	640	50	29712	3.714	1	0.57808	0.543849
GOTERM_BP_DIRECT	GO:0001755	neural crest cell migration	4	0.616333	0.0925061	SEMA3C, KITL, RADIL, SEMA3E	640	50	29712	3.714	1	0.57808	0.543849
GOTERM_BP_DIRECT	GO:2000648	positive regulation of stem cell proliferation	4	0.616333	0.0925061	GJA1, FGF2, VEGFA, FGFR1	640	50	29712	3.714	1	0.57808	0.543849
GOTERM_BP_DIRECT	GO:0043032	positive regulation of macrophage activation	3	0.46225	0.0934281	LBP, LGALS9, TLR4	640	24	29712	5.80312	1	0.579656	0.545332
GOTERM_BP_DIRECT	GO:0060996	dendritic spine development	3	0.46225	0.0934281	IQSEC1, ACSL4, SRGAP2	640	24	29712	5.80312	1	0.579656	0.545332
GOTERM_BP_DIRECT	GO:0090141	positive regulation of mitochondrial fission	3	0.46225	0.0934281	RALBP1, RALA, MCU	640	24	29712	5.80312	1	0.579656	0.545332
GOTERM_BP_DIRECT	GO:0048010	vascular endothelial growth factor receptor signaling pathway	3	0.46225	0.0934281	FGF18, SULF1, VEGFA	640	24	29712	5.80312	1	0.579656	0.545332
GOTERM_BP_DIRECT	GO:0006909	phagocytosis	5	0.770416	0.0938912	ANXA1, ANXA3, AXL, ABL2, TLR4	640	80	29712	2.90156	1	0.581487	0.547055
GOTERM_BP_DIRECT	GO:2000300	regulation of synaptic vesicle exocytosis	4	0.616333	0.0967953	DTNBP1, CASK, PRKCA, SNAP29	640	51	29712	3.64118	1	0.589334	0.554437
GOTERM_BP_DIRECT	GO:0009306	protein secretion	4	0.616333	0.0967953	ABCA1, STEAP3, CAVIN1, FILIP1L	640	51	29712	3.64118	1	0.589334	0.554437
GOTERM_BP_DIRECT	GO:0001658	branching involved in ureteric bud morphogenesis	4	0.616333	0.0967953	BMP2, GPC3, FGF2, GLI3	640	51	29712	3.64118	1	0.589334	0.554437
GOTERM_BP_DIRECT	GO:0045787	positive regulation of cell cycle	4	0.616333	0.0967953	TGFB2, RPS15A, CITED2, FGFR1	640	51	29712	3.64118	1	0.589334	0.554437
GOTERM_BP_DIRECT	GO:0000902	cell morphogenesis	7	1.07858	0.0983145	EXT1, CYFIP1, TGFB2, ARHGEF28, LAMC1, KLF2, RHOA	640	147	29712	2.21071	1	0.589334	0.554437
GOTERM_BP_DIRECT	GO:0016567	protein ubiquitination	15	2.31125	0.0988891	SMURF2, SMURF1, CBLB, DTX2, KCTD9, HERC4, SPSB1, GAN, HECW2, ENC1, RACK1, FYN, UBA1, FAU, NFE2L2	640	443	29712	1.57195	1	0.589334	0.554437

### Sheet: C4 BP
Category	Term		Count	%	PValue	Genes	List Total	Pop Hits	Pop Total	Fold Enrichment	Bonferroni	Benjamini	FDR
GOTERM_BP_DIRECT	GO:0030335	positive regulation of cell migration	31	8.03109	1.33741e-19	TNFAIP6, FGF1, CX3CL1, ACTG1, CXCL16, CDC42, PPP3CA, CCL7, MGAT5, PDPN, CCL2, ACP5, CCL19, JAK2, XBP1, TGFB1, HGF, SPHK1, MMP2, SEMA6D, F2R, MMP3, FN1, SOD2, COL1A1, ADAM17, MMP14, CXCL12, SNAI1, ADAM9, ITGA5	380	268	29712	9.0443	3.71801e-16	3.71801e-16	3.52408e-16
GOTERM_BP_DIRECT	GO:0030198	extracellular matrix organization	20	5.18135	2.6664e-12	CSGALNACT1, POSTN, COL15A1, COL27A1, MMP2, MMP3, FN1, HSPG2, COL1A1, ADAMTS4, LGALS3, MMP14, COL3A1, COL4A2, COL4A1, COL5A3, COL5A2, BCL3, MMP19, EMILIN1	380	182	29712	8.59225	7.41265e-09	3.7063e-09	3.51298e-09
GOTERM_BP_DIRECT	GO:0032496	response to lipopolysaccharide	20	5.18135	8.30819e-12	PTGER4, CEBPB, VCAM1, GCH1, F2R, DIO2, SOD2, LITAF, FOSL2, NFKBIA, PRDX2, ADAM17, GJA1, EDNRA, COL6A1, NFKBIZ, ACP5, ALPL, LBP, TRIB1	380	194	29712	8.06077	2.30969e-08	7.69892e-09	7.29736e-09
GOTERM_BP_DIRECT	GO:0019221	cytokine-mediated signaling pathway	16	4.14508	5.09043e-10	IL1R1, IFNGR2, IL4RA, IIGP1, CX3CL1, TNFRSF1A, CSF2RB2, GREM2, IL6, NFKBIZ, CCL2, JAK2, CRLF1, CD44, IL13RA1, CRLF2	380	143	29712	8.74847	1.41514e-06	3.53785e-07	3.35332e-07
GOTERM_BP_DIRECT	GO:0006954	inflammatory response	25	6.47668	7.4636e-10	PTGER4, ECM1, LXN, CXCL1, CX3CL1, C3, C4B, CCL7, NFKBIZ, CCL2, TMED2, CCL19, MAP2K3, TGFB1, VCAM1, IL1R1, SPHK1, F2R, MIF, FOSL2, TNFRSF1A, IL6, COL6A1, CD44, CRLF2	380	409	29712	4.77931	2.07488e-06	4.14976e-07	3.93332e-07
GOTERM_BP_DIRECT	GO:0001525	angiogenesis	20	5.18135	6.90529e-09	ECM1, XBP1, PLXND1, MMP2, ECSCR, TNFAIP2, FN1, THY1, FGF1, HSPG2, HIF1A, ACTG1, MMP14, EDNRA, SRPX2, COL4A2, CCL2, MMP19, IGFBP7, ITGA5	380	288	29712	5.42982	1.91965e-05	3.19945e-06	3.03257e-06
GOTERM_BP_DIRECT	GO:0043524	negative regulation of neuron apoptotic process	17	4.40415	1.18183e-08	CEBPB, HSP90AB1, PLXND1, LRP1, F2R, MT1, NGF, SOD2, HIF1A, NR4A2, PRDX2, IL6, CHL1, JAK2, CRLF1, LGMN, BOK	380	207	29712	6.42136	3.28544e-05	4.69356e-06	4.44875e-06
GOTERM_BP_DIRECT	GO:0007155	cell adhesion	26	6.73575	2.04507e-08	LGALS3BP, COL15A1, TNFAIP6, SDC3, THY1, CX3CL1, THBS3, CHL1, PDPN, IGFBP7, JAK2, POSTN, VCAM1, FN1, VCAN, ADAM17, NFASC, COL5A1, CDH11, COL6A1, MXRA8, COL6A3, ADAM9, ITGA5, PLCB1, CD44	380	523	29712	3.88705	5.68512e-05	6.40689e-06	6.07272e-06
GOTERM_BP_DIRECT	GO:0045766	positive regulation of angiogenesis	15	3.88601	2.20708e-08	ECM1, XBP1, BTG1, HGF, SPHK1, FGF1, HIF1A, HK2, CX3CL1, RUNX1, TNFRSF1A, C3, LGALS3, ITGB8, EMILIN1	380	161	29712	7.28473	6.13548e-05	6.40689e-06	6.07272e-06
GOTERM_BP_DIRECT	GO:0001666	response to hypoxia	17	4.40415	2.30464e-08	POSTN, VCAM1, MMP2, PLOD2, SOD2, HSPG2, HIF1A, HK2, FOSL2, NR4A2, PDLIM1, ADAM17, MMP14, EDNRA, CXCL12, CCL2, SOX4	380	217	29712	6.12544	6.40669e-05	6.40689e-06	6.07272e-06
GOTERM_BP_DIRECT	GO:0008284	positive regulation of cell population proliferation	27	6.99482	8.06929e-08	PTGER4, FGF1, HIF1A, CX3CL1, ACTG1, PLAC8, LGALS3, FGF7, EDNRA, ENPP2, TIMP1, JAK2, SOX4, XBP1, TGFB1, SPHK1, F2R, FN1, MIF, NGF, IL6, ADAM17, CXCL12, SLC25A5, CRLF1, LGMN, CRLF2	380	602	29712	3.50684	0.000224301	2.03933e-05	1.93296e-05
GOTERM_BP_DIRECT	GO:0071222	cellular response to lipopolysaccharide	19	4.92228	1.03799e-07	MAP2K3, CEBPB, XBP1, GCH1, LITAF, ASS1, CXCL16, IL6, SBNO2, PLSCR1, NFKBIZ, TSPO, CCL2, ADAM9, LBP, VIM, JAK2, B2M, GBP3	380	307	29712	4.83909	0.00028852	2.40468e-05	2.27925e-05
GOTERM_BP_DIRECT	GO:0043066	negative regulation of apoptotic process	28	7.25389	1.61099e-07	HSP90AB1, LRP1, CBLB, HIF1A, CX3CL1, PLAC8, LGALS3, EDNRA, PDPN, TIMP1, JAK2, EIF5A, XBP1, HGF, SPHK1, PLAUR, NME2, FN1, MIF, SOD2, ATOX1, TNFRSF1A, IL6, ADAM17, DAD1, RPS3A1, BCL3, CD44	380	666	29712	3.28725	0.000447755	3.44504e-05	3.26535e-05
GOTERM_BP_DIRECT	GO:0050729	positive regulation of inflammatory response	11	2.84974	2.34221e-07	NFKBIA, PTGER4, ZBP1, IL33, CEBPB, GPRC5B, TGFB1, NFKBIZ, CASP4, CX3CL1, TNFRSF1A	380	90	29712	9.55649	0.000650924	4.65097e-05	4.40838e-05
GOTERM_BP_DIRECT	GO:0070374	positive regulation of ERK1 and ERK2 cascade	16	4.14508	3.31478e-07	TGFB1, LRP1, CAVIN3, F2R, NOD1, MIF, NGF, FGF1, C3, IL6, ADAM17, EDNRA, CXCL12, BMPER, CCL19, CD44	380	231	29712	5.41572	0.000921085	6.14339e-05	5.82297e-05
GOTERM_BP_DIRECT	GO:0001501	skeletal system development	12	3.10881	8.08404e-07	COL1A1, LGALS3, COL3A1, VCAN, MMP14, SERP1, TGFB1, COL27A1, TRPS1, COL5A2, SH3PXD2B, RUNX1	380	128	29712	7.33026	0.00224484	0.000136124	0.000129024
GOTERM_BP_DIRECT	GO:0010976	positive regulation of neuron projection development	14	3.62694	8.32413e-07	RANBP1, LRP1, SERPINE2, SPHK1, NME2, NGF, CX3CL1, NME1, IL6, ADAM17, GPRC5B, DPYSL3, ENC1, SCN1B	380	185	29712	5.91704	0.00231143	0.000136124	0.000129024
GOTERM_BP_DIRECT	GO:0002181	cytoplasmic translation	11	2.84974	1.5322e-06	RPL41, RPS8, RPS3A1, RPLP0, RPL24, RPL15, RPS2, RPS11, RPL29, RPL39, RPL6	380	110	29712	7.81895	0.00425047	0.00023664	0.000224298
GOTERM_BP_DIRECT	GO:0032760	positive regulation of tumor necrosis factor production	11	2.84974	3.93325e-06	IL33, IL6, ADAM17, TGFB1, CCL2, NOD1, LBP, MIF, CCL19, JAK2, TNFRSF1A	380	122	29712	7.04987	0.0108749	0.000575353	0.000545344
GOTERM_BP_DIRECT	GO:0008285	negative regulation of cell population proliferation	19	4.92228	4.16863e-06	IFITM3, PTPN1, BTG1, TGFB1, SERPINE2, F2R, SOD2, HSPG2, RUNX1, IL6, GJA1, CXCL12, FTH1, PDPN, LMNA, JAK2, SOX4, PTGES, ZBTB7C	380	397	29712	3.74207	0.0115219	0.000575353	0.000545344
GOTERM_BP_DIRECT	GO:0043065	positive regulation of apoptotic process	19	4.92228	4.51632e-06	EIF5A, ZBP1, STEAP3, TGFB1, MMP2, HTRA4, F2R, NOD1, HIF1A, IL6, ADAM17, PLSCR1, LDHA, LCN2, TSPO, EMILIN1, JAK2, SOX4, BOK	380	399	29712	3.72331	0.0124769	0.000575353	0.000545344
GOTERM_BP_DIRECT	GO:0071356	cellular response to tumor necrosis factor	11	2.84974	4.55315e-06	NFKBIA, COL1A1, IL6, POSTN, VCAM1, CTSK, CFL1, CCL2, CX3CL1, ASS1, GBP3	380	124	29712	6.93616	0.012578	0.000575353	0.000545344
GOTERM_BP_DIRECT	GO:0006915	apoptotic process	23	5.95855	7.20962e-06	SRGN, ZBP1, STEAP3, TAF10, ECSCR, SHISA5, SRA1, NOD1, EMP3, NSG1, HIF1A, GABARAP, TNFRSF1A, PLSCR1, DAP, DRAM1, TRAF3, DAD1, COL6A1, CYCS, GAPDH, CTSC, BOK	380	583	29712	3.08466	0.0198433	0.000871424	0.000825972
GOTERM_BP_DIRECT	GO:0010628	positive regulation of gene expression	23	5.95855	7.77468e-06	PTGER4, IL33, CEBPB, TGFB1, FN1, LRRC32, NGF, HIF1A, ACTG1, TNFRSF1A, PPP3CA, IL6, GJA1, PLSCR1, SH3PXD2B, LMNA, LCN2, CCL2, ITGB8, TMED2, EMILIN1, VIM, CD44	380	586	29712	3.06887	0.0213818	0.000900567	0.000853595
GOTERM_BP_DIRECT	GO:0006953	acute-phase response	7	1.81347	9.46629e-06	IL6, PLSCR1, AHSG, FN1, LBP, SERPINA3N, ASS1	380	39	29712	14.034	0.0259732	0.00105265	0.000997747
GOTERM_BP_DIRECT	GO:0045087	innate immune response	21	5.44041	1.05583e-05	ZBP1, PPP1R14B, IFITM2, IFI204, MMP3, UAP1, NOD1, UBE2L6, MIF, IIGP1, FOSL2, C4B, LGALS3, C1S1, TRAF3, CASP4, LCN2, LBP, GAPDH, B2M, CD55	380	509	29712	3.22589	0.0289256	0.00112892	0.00107004
GOTERM_BP_DIRECT	GO:0016477	cell migration	16	4.14508	1.39423e-05	MMP2, SDC3, GFRA1, MMP14, COL5A1, PALLD, PDPN, CDH11, FSCN1, SDC1, ITGB8, ADAM9, CD248, EMILIN1, SRGAP1, CD44	380	313	29712	3.99691	0.0380184	0.00143554	0.00136067
GOTERM_BP_DIRECT	GO:0071230	cellular response to amino acid stimulus	11	2.84974	1.9278e-05	COL1A1, CEBPB, XBP1, COL3A1, COL4A1, MMP2, COL5A2, MMP3, COL6A1, LAMTOR2, ASS1	380	146	29712	5.89099	0.0521824	0.00191403	0.00181419
GOTERM_BP_DIRECT	GO:0030334	regulation of cell migration	10	2.59067	2.61644e-05	FGF7, FRMD5, CXCL12, PLXND1, MMP3, LMNA, SDC3, ENPP2, THY1, FGF1	380	121	29712	6.46194	0.0701556	0.00250818	0.00237735
GOTERM_BP_DIRECT	GO:0043410	positive regulation of MAPK cascade	13	3.36788	2.75264e-05	MAP2K3, TGFB1, IGFBP4, HGF, F2R, FGF1, CX3CL1, CDC42, PRDX2, IL6, FGF7, LAMTOR2, JAK2	380	219	29712	4.64138	0.0736698	0.00255078	0.00241774
GOTERM_BP_DIRECT	GO:0051897	positive regulation of phosphatidylinositol 3-kinase/protein kinase B signal transduction	13	3.36788	3.01126e-05	TXN1, XBP1, TGFB1, HGF, F2R, FN1, NGF, CX3CL1, CDC42, IL6, CXCL12, CCL19, JAK2	380	221	29712	4.59938	0.0803061	0.00270042	0.00255957
GOTERM_BP_DIRECT	GO:0002062	chondrocyte differentiation	8	2.07254	3.12443e-05	COL3A1, TGFB1, TRPS1, HIF1A, HSPG2, SLC39A14, RUNX1, FOSL2	380	70	29712	8.93594	0.0831951	0.00271435	0.00257278
GOTERM_BP_DIRECT	GO:0051216	cartilage development	9	2.33161	3.24974e-05	CSGALNACT1, COL3A1, BMP1, COL6A1, ITGB8, TIMP1, HIF1A, CD44, FOSL2	380	96	29712	7.33026	0.0863835	0.00273766	0.00259487
GOTERM_BP_DIRECT	GO:0007160	cell-matrix adhesion	9	2.33161	3.50296e-05	SNED1, COL3A1, VCAM1, COL5A3, FN1, ITGB8, ADAM9, EMILIN1, ITGA5	380	97	29712	7.25469	0.0927924	0.00286418	0.00271479
GOTERM_BP_DIRECT	GO:0006412	translation	13	3.36788	5.03561e-05	RPS8, MRPL17, RPL6, MRPL52, EEF1B2, RPL36AL, RPS3A1, RPL24, RPS2, RPL15, RPS11, RPL29, RPL39	380	233	29712	4.3625	0.130636	0.00399972	0.0037911
GOTERM_BP_DIRECT	GO:0030154	cell differentiation	23	5.95855	5.29004e-05	SERPINE2, SEMA6D, ECSCR, TNFAIP2, SRA1, EDF1, ETV1, FGF1, HSPG2, HIF1A, NME1, NR4A2, LGALS3, UGCG, IL6, CSRP2, BMP1, PALLD, RPS3A1, MXRA8, MMP19, JAK2, RAI14	380	665	29712	2.7043	0.136764	0.00408509	0.00387202
GOTERM_BP_DIRECT	GO:0098609	cell-cell adhesion	12	3.10881	5.46483e-05	VMP1, CDC42, NFASC, SRPX2, VCAM1, CXCL12, DCHS2, PDPN, ITGB8, ITGA5, THY1, CX3CL1	380	199	29712	4.71494	0.140948	0.004106	0.00389184
GOTERM_BP_DIRECT	GO:0035987	endodermal cell differentiation	6	1.5544	5.81806e-05	MMP14, COL4A2, MMP2, COL6A1, FN1, ITGA5	380	33	29712	14.2163	0.149343	0.00425637	0.00403436
GOTERM_BP_DIRECT	GO:0042307	positive regulation of protein import into nucleus	7	1.81347	6.37948e-05	IL6, XBP1, TGFB1, HSP90AB1, JAK2, RAN, TNFRSF1A	380	54	29712	10.1357	0.162518	0.00454742	0.00431024
GOTERM_BP_DIRECT	GO:0050918	positive chemotaxis	6	1.5544	6.75018e-05	LGALS3, FGF7, HGF, CCL2, MIF, CX3CL1	380	34	29712	13.7981	0.171105	0.00469137	0.00444668
GOTERM_BP_DIRECT	GO:0007507	heart development	15	3.88601	7.43517e-05	MAP2K3, TGFB1, IFITM2, VCAM1, MMP2, FN1, SOD2, PDLIM1, VCAN, GJA1, EDNRA, COL3A1, COL6A1, SH3PXD2B, SOX4	380	321	29712	3.65371	0.186741	0.00500225	0.00474134
GOTERM_BP_DIRECT	GO:0030307	positive regulation of cell growth	9	2.33161	7.55735e-05	CDC42, ADAM17, MMP14, H3F3B, SPHK1, CFL1, ACSL4, NGF, CXCL16	380	108	29712	6.51579	0.189499	0.00500225	0.00474134
GOTERM_BP_DIRECT	GO:0009615	response to virus	9	2.33161	8.06653e-05	EEF1G, IFITM3, IFITM2, BCL3, CFL1, LCN2, ITGB8, IFI27L2A, DCLK1	380	109	29712	6.45601	0.200892	0.00521511	0.0049431
GOTERM_BP_DIRECT	GO:0007229	integrin-mediated signaling pathway	9	2.33161	8.60384e-05	CDC42, ADAM17, COL3A1, EIF6, NME2, FN1, ITGB8, ITGA5, THY1	380	110	29712	6.39732	0.21274	0.00543606	0.00515253
GOTERM_BP_DIRECT	GO:0030574	collagen catabolic process	6	1.5544	8.9561e-05	MMP14, CTSK, MMP2, MMP3, MMP19, CTSB	380	36	29712	13.0316	0.220413	0.00553288	0.0052443
GOTERM_BP_DIRECT	GO:0071347	cellular response to interleukin-1	7	1.81347	9.57849e-05	CEBPB, IL6, MMP2, CFL1, FN1, CCL2, HIF1A	380	58	29712	9.43666	0.233787	0.00577746	0.00547612
GOTERM_BP_DIRECT	GO:0071260	cellular response to mechanical stimulus	9	2.33161	9.76766e-05	PTGER4, COL1A1, IL33, GJA1, EDNRA, TGFB1, PIEZO1, TNFRSF1A, PLEC	380	112	29712	6.28308	0.237806	0.00577746	0.00547612
GOTERM_BP_DIRECT	GO:0048245	eosinophil chemotaxis	5	1.29534	0.000107399	LGALS3, CCL7, CCL2, CCL19, CX3CL1	380	20	29712	19.5474	0.258133	0.0062202	0.00589577
GOTERM_BP_DIRECT	GO:0061844	antimicrobial humoral immune response mediated by antimicrobial peptide	10	2.59067	0.000119299	LGALS3, CXCL12, CCL7, CCL2, CCL19, GAPDH, RPL39, CXCL14, B2M, CX3CL1	380	147	29712	5.31901	0.282276	0.00676838	0.00641535
GOTERM_BP_DIRECT	GO:0030199	collagen fibril organization	7	1.81347	0.00012725	COL1A1, COL3A1, COL5A1, COL5A2, COL6A1, SERPINH1, PLOD2	380	61	29712	8.97256	0.297969	0.0070751	0.00670607
GOTERM_BP_DIRECT	GO:0042981	regulation of apoptotic process	12	3.10881	0.000139262	PRDX2, GJA1, IL6, TRAF3, BCL3, CASP4, NME2, SRA1, JAK2, TNFRSF1A, BOK, ACTG1	380	221	29712	4.24558	0.321028	0.00759114	0.0071952
GOTERM_BP_DIRECT	GO:0071333	cellular response to glucose stimulus	8	2.07254	0.000156619	COL1A1, PPP3CA, XBP1, VCAM1, TGFB1, CCL2, SLC39A14, SOX4	380	90	29712	6.95018	0.353017	0.0083731	0.00793637
GOTERM_BP_DIRECT	GO:0014823	response to activity	7	1.81347	0.000166398	HSPA8, IL6, COL4A2, MMP2, COL6A1, CCL2, SOD2	380	64	29712	8.55197	0.370371	0.00872805	0.00827281
GOTERM_BP_DIRECT	GO:0043123	positive regulation of canonical NF-kappaB signal transduction	11	2.84974	0.000170617	EDNRA, GPRC5B, TGFB1, IL1R1, F2R, NOD1, CCL19, GAPDH, LITAF, CX3CL1, TNFRSF1A	380	189	29712	4.55071	0.377715	0.00878363	0.00832549
GOTERM_BP_DIRECT	GO:0001934	positive regulation of protein phosphorylation	12	3.10881	0.000175868	PTGER4, C3, MAP2K3, EDNRA, XBP1, GPRC5B, FNDC1, SPHK1, PLAUR, MIF, NGF, FGF1	380	227	29712	4.13336	0.386734	0.00888933	0.00842568
GOTERM_BP_DIRECT	GO:0009612	response to mechanical stimulus	7	1.81347	0.000197388	COL1A1, POSTN, COL3A1, MMP14, MMP2, COL6A1, CCL2	380	66	29712	8.29282	0.422353	0.00979889	0.0092878
GOTERM_BP_DIRECT	GO:0045893	positive regulation of DNA-templated transcription	24	6.21762	0.000204633	MAP2K3, CEBPB, TGFB1, TAF10, F2R, NME2, SRA1, EDF1, ETV1, FGF1, HIF1A, ACTG1, RUNX1, FOSL2, COL1A1, NFKBIA, NR4A2, PDLIM1, IL6, FGF7, BCL3, SNAI1, PLCB1, SOX4	380	782	29712	2.39968	0.433873	0.00998033	0.00945978
GOTERM_BP_DIRECT	GO:0048870	cell motility	6	1.5544	0.00021256	ADAM17, SRPX2, CFL1, FSCN1, ACTG1, PLEC	380	43	29712	10.9102	0.446216	0.0101882	0.00965683
GOTERM_BP_DIRECT	GO:0009611	response to wounding	9	2.33161	0.000221146	IL33, EDNRA, IL6, TGFB1, SERPINE2, COL6A1, F2R, CCL2, AI506816	380	126	29712	5.58496	0.459281	0.0104201	0.00987663
GOTERM_BP_DIRECT	GO:0060348	bone development	8	2.07254	0.000249571	PTGER4, GJA1, MMP14, SPARC, COL6A1, SH3PXD2B, BGN, FOSL2	380	97	29712	6.44862	0.500373	0.0114038	0.010809
GOTERM_BP_DIRECT	GO:0001503	ossification	10	2.59067	0.000259162	COL1A1, ECM1, MMP14, BMP1, AHSG, COL5A2, COL6A1, GPM6B, RUNX1, FOSL2	380	163	29712	4.7969	0.513522	0.0114038	0.010809
GOTERM_BP_DIRECT	GO:0051402	neuron apoptotic process	9	2.33161	0.000259685	NR4A2, TGFB1, COL6A1, COL6A3, NGF, GAPDH, HIF1A, CTSB, BOK	380	129	29712	5.45508	0.514228	0.0114038	0.010809
GOTERM_BP_DIRECT	GO:0045944	positive regulation of transcription by RNA polymerase II	33	8.54922	0.000264434	EIF4A1, CEBPB, GLIS3, YBX1, FGF1, LITAF, HIF1A, CX3CL1, PLAC8, PPP3CA, SBNO2, CHCHD2, NFKBIZ, JAK2, SOX4, ZBTB7C, IL33, XBP1, IFI207, TGFB1, LUM, NME2, ETV1, FOSL2, RUNX1, TNFRSF1A, NFKBIA, NR4A2, IL6, PLSCR1, BCL3, PFN1, SSBP4	380	1284	29712	2.00954	0.520602	0.0114038	0.010809
GOTERM_BP_DIRECT	GO:0000302	response to reactive oxygen species	5	1.29534	0.000266637	PRDX1, COL6A1, APOD, SOD2, HIF1A	380	25	29712	15.6379	0.523529	0.0114038	0.010809
GOTERM_BP_DIRECT	GO:2000353	positive regulation of endothelial cell apoptotic process	5	1.29534	0.000266637	PTPN1, XBP1, TGFB1, ECSCR, CD248	380	25	29712	15.6379	0.523529	0.0114038	0.010809
GOTERM_BP_DIRECT	GO:0043588	skin development	7	1.81347	0.000272934	COL1A1, COL3A1, COL5A1, COL5A2, COL6A1, NFKBIZ, PLEC	380	70	29712	7.81895	0.531801	0.0114082	0.0108131
GOTERM_BP_DIRECT	GO:0007399	nervous system development	14	3.62694	0.000274945	SEMA6D, SIGMAR1, FN1, NAV1, GFRA1, HSPG2, NME1, NR4A2, NAV3, PALLD, DPYSL3, KCTD11, NBL1, SOX4	380	321	29712	3.41013	0.534411	0.0114082	0.0108131
GOTERM_BP_DIRECT	GO:0009410	response to xenobiotic stimulus	14	3.62694	0.000303087	HSPA8, XBP1, TGFB1, MMP2, SOD2, HSPG2, ASS1, FOSL2, COL1A1, ADAM17, COL6A1, NFKBIZ, LCN2, TSPO	380	324	29712	3.37856	0.569458	0.0121844	0.0115489
GOTERM_BP_DIRECT	GO:1904894	positive regulation of receptor signaling pathway via STAT	4	1.03627	0.000314876	IL6, TGFB1, MGAT5, CRLF2	380	11	29712	28.4325	0.583344	0.0121844	0.0115489
GOTERM_BP_DIRECT	GO:0002544	chronic inflammatory response	4	1.03627	0.000314876	GJA1, VCAM1, NFKBIZ, CCL2	380	11	29712	28.4325	0.583344	0.0121844	0.0115489
GOTERM_BP_DIRECT	GO:1901731	positive regulation of platelet aggregation	4	1.03627	0.000314876	IL6, PDPN, EMILIN1, JAK2	380	11	29712	28.4325	0.583344	0.0121844	0.0115489
GOTERM_BP_DIRECT	GO:0120162	positive regulation of cold-induced thermogenesis	8	2.07254	0.000319951	PLAC8, CEBPB, GJA1, LCN2, DIO2, IL4RA, ALPL, JAK2	380	101	29712	6.19323	0.589183	0.0121844	0.0115489
GOTERM_BP_DIRECT	GO:0071346	cellular response to type II interferon	8	2.07254	0.000319951	CDC42, CCL2, CAPG, VIM, GAPDH, ASS1, ACTG1, GBP3	380	101	29712	6.19323	0.589183	0.0121844	0.0115489
GOTERM_BP_DIRECT	GO:0032355	response to estradiol	8	2.07254	0.000360666	COL1A1, HSPA8, GJA1, POSTN, TGFB1, ARPC1B, ASS1, FOSL2	380	103	29712	6.07297	0.633161	0.0134385	0.0127376
GOTERM_BP_DIRECT	GO:0043388	positive regulation of DNA binding	5	1.29534	0.00036255	TXN1, PLAUR, EDF1, NGF, NME1	380	27	29712	14.4795	0.635078	0.0134385	0.0127376
GOTERM_BP_DIRECT	GO:0032964	collagen biosynthetic process	4	1.03627	0.000415869	COL1A1, COL5A1, SERPINH1, FOSL2	380	12	29712	26.0632	0.68537	0.0152121	0.0144186
GOTERM_BP_DIRECT	GO:0048146	positive regulation of fibroblast proliferation	7	1.81347	0.000458038	TGFB1, SPHK1, FNDC3B, FN1, CD248, MIF, FOSL2	380	77	29712	7.10813	0.720188	0.0165369	0.0156744
GOTERM_BP_DIRECT	GO:0050731	positive regulation of peptidyl-tyrosine phosphorylation	8	2.07254	0.000480783	IL6, FGF7, TGFB1, ENPP2, GFRA1, ITGA5, MIF, CD44	380	108	29712	5.79181	0.737341	0.0171356	0.0162418
GOTERM_BP_DIRECT	GO:0008347	glial cell migration	4	1.03627	0.000535527	VCAN, FN1, TSPO, CCL2	380	13	29712	24.0583	0.774439	0.0186096	0.0176389
GOTERM_BP_DIRECT	GO:0097435	supramolecular fiber organization	4	1.03627	0.000535527	COL3A1, HSP90AB1, COL5A1, LTBP2	380	13	29712	24.0583	0.774439	0.0186096	0.0176389
GOTERM_BP_DIRECT	GO:0071560	cellular response to transforming growth factor beta stimulus	7	1.81347	0.000562273	COL1A1, POSTN, TGFB1, COL4A2, CTSK, NFKBIZ, RUNX1	380	80	29712	6.84158	0.79061	0.0190624	0.0180682
GOTERM_BP_DIRECT	GO:0045669	positive regulation of osteoblast differentiation	7	1.81347	0.000562273	PTGER4, PPP3CA, CEBPB, IL6, IFI204, LMNA, CLIC1	380	80	29712	6.84158	0.79061	0.0190624	0.0180682
GOTERM_BP_DIRECT	GO:0033209	tumor necrosis factor-mediated signaling pathway	6	1.5544	0.000570995	NFKBIA, PLVAP, TRAF3, JAK2, TNFRSF1A, TXNDC17	380	53	29712	8.85164	0.795629	0.0191249	0.0181274
GOTERM_BP_DIRECT	GO:0007010	cytoskeleton organization	9	2.33161	0.000622934	TUBA1C, TUBB6, TUBB2A, CCL7, MAST4, CFL1, SH3BGRL3, VIM, THY1	380	147	29712	4.78711	0.823122	0.0206162	0.0195409
GOTERM_BP_DIRECT	GO:0042127	regulation of cell population proliferation	10	2.59067	0.000735055	NFKBIA, IL6, SPARC, TGFB1, IL4RA, EMILIN1, KCTD11, PRG4, MIF, HIF1A	380	188	29712	4.15901	0.870517	0.0240406	0.0227867
GOTERM_BP_DIRECT	GO:0034612	response to tumor necrosis factor	5	1.29534	0.000795896	GCH1, SPHK1, ADAM9, JAK2, CXCL16	380	33	29712	11.8469	0.89068	0.0254321	0.0241056
GOTERM_BP_DIRECT	GO:0010761	fibroblast migration	5	1.29534	0.000795896	PDLIM1, FNDC3B, LAMTOR2, CD248, PLEC	380	33	29712	11.8469	0.89068	0.0254321	0.0241056
GOTERM_BP_DIRECT	GO:0006606	protein import into nucleus	8	2.07254	0.000815817	NFKBIA, IL33, HSPA8, PPP3CA, BCL3, CFL1, LMNA, RAN	380	118	29712	5.30098	0.896574	0.0257724	0.0244282
GOTERM_BP_DIRECT	GO:2000343	positive regulation of chemokine (C-X-C motif) ligand 2 production	4	1.03627	0.000835982	POSTN, TGFB1, LRP1, MIF	380	15	29712	20.8505	0.902217	0.0258226	0.0244757
GOTERM_BP_DIRECT	GO:0085029	extracellular matrix assembly	4	1.03627	0.000835982	TGFB1, HAS1, COL6A1, GPM6B	380	15	29712	20.8505	0.902217	0.0258226	0.0244757
GOTERM_BP_DIRECT	GO:0001764	neuron migration	9	2.33161	0.000880877	NR4A2, GJA1, COL3A1, TUBB2A, CXCL12, CHL1, ABI1, NAV1, DCLK1	380	155	29712	4.54003	0.913699	0.0269103	0.0255067
GOTERM_BP_DIRECT	GO:0002639	positive regulation of immunoglobulin production	5	1.29534	0.000998187	IL33, IL6, XBP1, IL4RA, IL13RA1	380	35	29712	11.1699	0.937734	0.0301626	0.0285894
GOTERM_BP_DIRECT	GO:0006590	thyroid hormone generation	4	1.03627	0.00101921	CTSK, DIO2, SLC16A2, CTSB	380	16	29712	19.5474	0.941272	0.0304666	0.0288775
GOTERM_BP_DIRECT	GO:0010467	gene expression	15	3.88601	0.00103033	IL33, TGFB1, TAF10, RUNX1, FOSL2, FADS3, NR4A2, IL6, EDNRA, COL3A1, COL6A1, NFKBIZ, CSMD1, SOX4, PLEC	380	417	29712	2.81257	0.943063	0.0304716	0.0288822
GOTERM_BP_DIRECT	GO:0051384	response to glucocorticoid	6	1.5544	0.00117267	IL6, SDC1, ADAM9, ALPL, ASS1, FOSL2	380	62	29712	7.56672	0.961686	0.034124	0.0323441
GOTERM_BP_DIRECT	GO:0006955	immune response	16	4.14508	0.00117838	CXCL1, CBLB, PRG4, CXCL14, CX3CL1, IL6, PLSCR1, CXCL12, CCL7, FTH1, ENPP2, CCL2, ITGB8, CCL19, JAK2, B2M	380	471	29712	2.65612	0.96229	0.034124	0.0323441
GOTERM_BP_DIRECT	GO:0030502	negative regulation of bone mineralization	4	1.03627	0.00122596	SRGN, ECM1, AHSG, HIF1A	380	17	29712	18.3975	0.966967	0.0351356	0.033303
GOTERM_BP_DIRECT	GO:0050679	positive regulation of epithelial cell proliferation	7	1.81347	0.00131283	IL6, FGF7, TGFB1, NME2, CYP7B1, FGF1, NME1	380	94	29712	5.82262	0.974063	0.0372416	0.0352992
GOTERM_BP_DIRECT	GO:0048246	macrophage chemotaxis	4	1.03627	0.0014573	LGALS3, MMP2, CCL2, CX3CL1	380	18	29712	17.3754	0.982652	0.0409223	0.0387878
GOTERM_BP_DIRECT	GO:0001958	endochondral ossification	5	1.29534	0.00150647	CSGALNACT1, COL1A1, MMP14, ALPL, HSPG2	380	39	29712	10.0243	0.984871	0.0418798	0.0396954
GOTERM_BP_DIRECT	GO:0050727	regulation of inflammatory response	7	1.81347	0.00154341	ZBP1, SBNO2, IL1R1, AHSG, CASP4, JAK2, PTGES	380	97	29712	5.64254	0.98635	0.042348	0.0401392
GOTERM_BP_DIRECT	GO:0006898	receptor-mediated endocytosis	6	1.5544	0.00155378	IFITM3, LRP1, SDC1, HSPG2, CD44, CXCL16	380	66	29712	7.10813	0.986738	0.042348	0.0401392
GOTERM_BP_DIRECT	GO:0033627	cell adhesion mediated by integrin	5	1.29534	0.00165719	ADAM17, ITGB8, ADAM9, EMILIN1, ITGA5	380	40	29712	9.77368	0.990056	0.0447282	0.0423952
GOTERM_BP_DIRECT	GO:0034599	cellular response to oxidative stress	7	1.81347	0.00171342	NR4A2, PRDX2, EDNRA, XBP1, CHCHD2, SOD2, HIF1A	380	99	29712	5.52855	0.991498	0.0455229	0.0431485
GOTERM_BP_DIRECT	GO:0007204	positive regulation of cytosolic calcium ion concentration	9	2.33161	0.00171939	PTGER4, EIF5A, GJA1, EDNRA, LRP1, F2R, CXCL1, JAK2, CD55	380	172	29712	4.09131	0.991638	0.0455229	0.0431485
GOTERM_BP_DIRECT	GO:0032731	positive regulation of interleukin-1 beta production	6	1.5544	0.0017752	IL6, IFI207, CASP4, NOD1, CCL19, JAK2	380	68	29712	6.89907	0.992841	0.046557	0.0441287
GOTERM_BP_DIRECT	GO:0014850	response to muscle activity	5	1.29534	0.00181808	POSTN, COL6A1, FN1, ITGA5, HIF1A	380	41	29712	9.5353	0.993647	0.0472362	0.0447724
GOTERM_BP_DIRECT	GO:0060326	cell chemotaxis	7	1.81347	0.00189728	VCAM1, CXCL12, HGF, ENPP2, CXCL1, CXCL14, CX3CL1	380	101	29712	5.41907	0.994905	0.0488373	0.04629
GOTERM_BP_DIRECT	GO:0007165	signal transduction	24	6.21762	0.00195875	ECM1, PDE1A, CXCL1, CBLB, CXCL14, HIF1A, TNFRSF1A, CXCL16, CDC42, GJA1, PDE10A, BMP1, CXCL12, CCL7, UBASH3B, PDPN, SPARCL1, TIMP1, PDE7B, CCL19, JAK2, PLCB1, SRGAP1, NBL1	380	925	29712	2.0287	0.995707	0.0499571	0.0473514
GOTERM_BP_DIRECT	GO:0035458	cellular response to interferon-beta	6	1.5544	0.00214949	IFI207, IFITM2, IFI204, IFI211, IIGP1, GBP3	380	71	29712	6.60756	0.997476	0.05399	0.051174
GOTERM_BP_DIRECT	GO:0042832	defense response to protozoan	5	1.29534	0.00217173	IL6, BCL3, IL4RA, IIGP1, GBP3	380	43	29712	9.0918	0.997628	0.05399	0.051174
GOTERM_BP_DIRECT	GO:0006508	proteolysis	18	4.66321	0.00217514	HGF, MMP2, HTRA4, MMP3, ADAMTS4, FAM111A, ADAM17, MMP14, BMP1, C1S1, CTSK, CASP4, ADAM9, MMP19, CTSC, CFB, LGMN, CTSB	380	605	29712	2.3263	0.99765	0.05399	0.051174
GOTERM_BP_DIRECT	GO:0002248	connective tissue replacement involved in inflammatory response wound healing	3	0.777202	0.00235309	F2R, TIMP1, HIF1A	380	6	29712	39.0947	0.998569	0.0573936	0.0544
GOTERM_BP_DIRECT	GO:0008360	regulation of cell shape	8	2.07254	0.00237419	EPS8, CDC42SE1, IL6, CCL7, PLXND1, PDPN, FN1, PAKAP	380	142	29712	4.40504	0.998651	0.0573936	0.0544
GOTERM_BP_DIRECT	GO:0030324	lung development	8	2.07254	0.00237419	FGF7, COL3A1, MMP14, SPARC, COL6A1, PDPN, FGF1, FOSL2	380	142	29712	4.40504	0.998651	0.0573936	0.0544
GOTERM_BP_DIRECT	GO:0032720	negative regulation of tumor necrosis factor production	6	1.5544	0.00242901	PTGER4, BCL3, TSPO, ACP5, LBP, CX3CL1	380	73	29712	6.42653	0.998842	0.0582124	0.0551761
GOTERM_BP_DIRECT	GO:0001701	in utero embryonic development	13	3.36788	0.00252362	TAF10, SSR2, ENO1, YBX1, RUNX1, GJA1, EDNRA, COL3A1, RDH10, TMED2, EIF4E2, SLC39A1, LY6E	380	361	29712	2.81569	0.99911	0.0599629	0.0568354
GOTERM_BP_DIRECT	GO:0048666	neuron development	6	1.5544	0.00257824	UGCG, XBP1, DPYSL3, SOD2, HSPG2, RUNX1	380	74	29712	6.33969	0.999236	0.0602312	0.0570897
GOTERM_BP_DIRECT	GO:0045785	positive regulation of cell adhesion	6	1.5544	0.00257824	PTGER4, PPP3CA, FRMD5, CXCL12, CCL2, CX3CL1	380	74	29712	6.33969	0.999236	0.0602312	0.0570897
GOTERM_BP_DIRECT	GO:0048771	tissue remodeling	4	1.03627	0.0026484	MMP14, MMP2, COL6A1, FOSL2	380	22	29712	14.2163	0.999372	0.0613546	0.0581545
GOTERM_BP_DIRECT	GO:0032024	positive regulation of insulin secretion	6	1.5544	0.00273402	GJA1, SERP1, ACSL4, JAK2, PLCB1, SOX4	380	75	29712	6.25516	0.999505	0.0628147	0.0595384
GOTERM_BP_DIRECT	GO:0042542	response to hydrogen peroxide	5	1.29534	0.00301601	COL1A1, MMP2, SDC1, ADAM9, SOD2	380	47	29712	8.31803	0.999774	0.0687254	0.0651408
GOTERM_BP_DIRECT	GO:0001889	liver development	7	1.81347	0.0030494	XBP1, LDHA, HGF, TAF10, SOD2, ASS1, RUNX1	380	111	29712	4.93087	0.999795	0.068734	0.0651489
GOTERM_BP_DIRECT	GO:0043434	response to peptide hormone	6	1.5544	0.00306583	GJA1, BTG1, CXCL12, TIMP1, SERPINA3N, PLCB1	380	77	29712	6.09269	0.999804	0.068734	0.0651489
GOTERM_BP_DIRECT	GO:0032755	positive regulation of interleukin-6 production	7	1.81347	0.00318815	IL33, IL6, XBP1, TGFB1, F2R, NOD1, LBP	380	112	29712	4.88684	0.99986	0.0709044	0.0672062
GOTERM_BP_DIRECT	GO:0001957	intramembranous ossification	3	0.777202	0.00326657	COL1A1, CTSK, MMP2	380	7	29712	33.5098	0.999888	0.0715044	0.0677749
GOTERM_BP_DIRECT	GO:0014012	peripheral nervous system axon regeneration	3	0.777202	0.00326657	MMP2, TSPO, APOD	380	7	29712	33.5098	0.999888	0.0715044	0.0677749
GOTERM_BP_DIRECT	GO:0030336	negative regulation of cell migration	8	2.07254	0.00334394	NAV3, DPYSL3, CDH11, EMILIN1, MIF, THY1, SRGAP1, CX3CL1	380	151	29712	4.14249	0.99991	0.0726263	0.0688382
GOTERM_BP_DIRECT	GO:0050921	positive regulation of chemotaxis	4	1.03627	0.00341579	TGFB1, CXCL12, FN1, CCL19	380	24	29712	13.0316	0.999926	0.0736116	0.0697721
GOTERM_BP_DIRECT	GO:0008584	male gonad development	8	2.07254	0.00359539	GJA1, MMP14, H3F3B, UBB, AHSG, GFRA1, CSMD1, BOK	380	153	29712	4.08834	0.999955	0.0767501	0.0727469
GOTERM_BP_DIRECT	GO:0070301	cellular response to hydrogen peroxide	6	1.5544	0.00361664	HSPA8, EDNRA, IL6, SPHK1, CFL1, LCN2	380	80	29712	5.86421	0.999958	0.0767501	0.0727469
GOTERM_BP_DIRECT	GO:0006979	response to oxidative stress	8	2.07254	0.00372638	PRDX2, MMP14, BTG1, PRDX1, MMP2, SOD2, JAK2, ATOX1	380	154	29712	4.06179	0.999969	0.0779841	0.0739166
GOTERM_BP_DIRECT	GO:0001657	ureteric bud development	5	1.29534	0.00377953	VCAN, TGFB1, BMPER, SDC1, CRLF1	380	50	29712	7.81895	0.999973	0.0779841	0.0739166
GOTERM_BP_DIRECT	GO:0006958	complement activation, classical pathway	5	1.29534	0.00377953	C3, C4B, C1S1, CD55, CFB	380	50	29712	7.81895	0.999973	0.0779841	0.0739166
GOTERM_BP_DIRECT	GO:0030036	actin cytoskeleton organization	10	2.59067	0.00379289	EPS8, PDLIM1, CDC42, PTPN1, FGF7, PALLD, FSCN1, PFN1, RAN, PLEC	380	239	29712	3.27153	0.999974	0.0779841	0.0739166
GOTERM_BP_DIRECT	GO:0001568	blood vessel development	6	1.5544	0.00381505	COL1A1, COL3A1, BMPER, COL5A1, SPHK1, HIF1A	380	81	29712	5.79181	0.999976	0.0779841	0.0739166
GOTERM_BP_DIRECT	GO:0007015	actin filament organization	8	2.07254	0.0039992	CDC42, TPM4, CFL1, CASP4, FSCN1, TAGLN2, PAKAP, PLEC	380	156	29712	4.00972	0.999985	0.0811517	0.076919
GOTERM_BP_DIRECT	GO:0010042	response to manganese ion	3	0.777202	0.00431877	TSPO, ADAM9, SOD2	380	8	29712	29.3211	0.999994	0.0857585	0.0812855
GOTERM_BP_DIRECT	GO:0002693	positive regulation of cellular extravasation	3	0.777202	0.00431877	PLVAP, CCL2, THY1	380	8	29712	29.3211	0.999994	0.0857585	0.0812855
GOTERM_BP_DIRECT	GO:0033631	cell-cell adhesion mediated by integrin	3	0.777202	0.00431877	VCAM1, ADAM9, ITGA5	380	8	29712	29.3211	0.999994	0.0857585	0.0812855
GOTERM_BP_DIRECT	GO:0042531	positive regulation of tyrosine phosphorylation of STAT protein	5	1.29534	0.00435541	PTGER4, IL6, JAK2, CRLF1, TNFRSF1A	380	52	29712	7.51822	0.999995	0.0858727	0.0813937
GOTERM_BP_DIRECT	GO:0010718	positive regulation of epithelial to mesenchymal transition	5	1.29534	0.00466434	COL1A1, IL6, TGFB1, PDPN, SNAI1	380	53	29712	7.37637	0.999998	0.0904855	0.0857659
GOTERM_BP_DIRECT	GO:0045429	positive regulation of nitric oxide biosynthetic process	5	1.29534	0.00466434	IL6, HSP90AB1, SOD2, JAK2, ASS1	380	53	29712	7.37637	0.999998	0.0904855	0.0857659
GOTERM_BP_DIRECT	GO:0034097	response to cytokine	6	1.5544	0.00468702	COL3A1, NFKBIZ, ACP5, TIMP1, SERPINA3N, CXCL16	380	85	29712	5.51926	0.999998	0.0904855	0.0857659
GOTERM_BP_DIRECT	GO:0071353	cellular response to interleukin-4	4	1.03627	0.00479902	XBP1, HSP90AB1, RPLP0, RPS2	380	27	29712	11.5836	0.999998	0.0913786	0.0866124
GOTERM_BP_DIRECT	GO:0032740	positive regulation of interleukin-17 production	4	1.03627	0.00479902	IL6, TGFB1, SPHK1, JAK2	380	27	29712	11.5836	0.999998	0.0913786	0.0866124
GOTERM_BP_DIRECT	GO:0032722	positive regulation of chemokine production	5	1.29534	0.00498767	IL33, IL6, ADAM17, IL4RA, LBP	380	54	29712	7.23977	0.999999	0.0936873	0.0888008
GOTERM_BP_DIRECT	GO:0007162	negative regulation of cell adhesion	5	1.29534	0.00498767	PLXND1, MMP2, CFL1, ACP5, HSPG2	380	54	29712	7.23977	0.999999	0.0936873	0.0888008
GOTERM_BP_DIRECT	GO:0045727	positive regulation of translation	6	1.5544	0.00517225	IL6, SERP1, EIF6, BCL3, PRR16, SOX4	380	87	29712	5.39238	0.999999	0.0961391	0.0911246
GOTERM_BP_DIRECT	GO:0035924	cellular response to vascular endothelial growth factor stimulus	4	1.03627	0.00532465	MAP2K3, XBP1, VCAM1, SPHK1	380	28	29712	11.1699	1	0.0961391	0.0911246
GOTERM_BP_DIRECT	GO:1903672	positive regulation of sprouting angiogenesis	4	1.03627	0.00532465	BMPER, ITGA5, FGF1, HIF1A	380	28	29712	11.1699	1	0.0961391	0.0911246
GOTERM_BP_DIRECT	GO:0045600	positive regulation of fat cell differentiation	5	1.29534	0.00532569	CEBPB, XBP1, SH3PXD2B, FNDC3B, ZBTB7C	380	55	29712	7.10813	1	0.0961391	0.0911246
GOTERM_BP_DIRECT	GO:0070098	chemokine-mediated signaling pathway	5	1.29534	0.00532569	CXCL12, CCL7, CCL2, CCL19, CX3CL1	380	55	29712	7.10813	1	0.0961391	0.0911246
GOTERM_BP_DIRECT	GO:0045071	negative regulation of viral genome replication	5	1.29534	0.00532569	IFITM3, FAM111A, PLSCR1, IFI207, IFITM2	380	55	29712	7.10813	1	0.0961391	0.0911246
GOTERM_BP_DIRECT	GO:0048247	lymphocyte chemotaxis	3	0.777202	0.00550603	CCL2, CX3CL1, CXCL16	380	9	29712	26.0632	1	0.0981203	0.0930025
GOTERM_BP_DIRECT	GO:0042743	hydrogen peroxide metabolic process	3	0.777202	0.00550603	PRDX2, CYCS, SOD2	380	9	29712	26.0632	1	0.0981203	0.0930025
GOTERM_BP_DIRECT	GO:0008104	protein localization	9	2.33161	0.0057922	CDC42, GJA1, LMNA, TMED2, LAMTOR2, HSPG2, RAN, PAKAP, PLEC	380	210	29712	3.35098	1	0.102563	0.097213
GOTERM_BP_DIRECT	GO:0002218	activation of innate immune response	5	1.29534	0.00604695	ZBP1, IFI207, IFI204, IFI211, GBP3	380	57	29712	6.85873	1	0.106396	0.100846
GOTERM_BP_DIRECT	GO:0010977	negative regulation of neuron projection development	6	1.5544	0.0062475	PTPN1, ADAM17, LRP1, DPYSL3, VIM, B2M	380	91	29712	5.15535	1	0.109233	0.103536
GOTERM_BP_DIRECT	GO:0042593	glucose homeostasis	8	2.07254	0.00637231	IL6, XBP1, GPRC5B, SLC16A1, HIF1A, CSMD1, SOX4, FOSL2	380	170	29712	3.6795	1	0.110719	0.104944
GOTERM_BP_DIRECT	GO:0001558	regulation of cell growth	5	1.29534	0.00643076	XBP1, IGFBP4, LAMTOR2, IGFBP7, CD44	380	58	29712	6.74047	1	0.11104	0.105249
GOTERM_BP_DIRECT	GO:0034113	heterotypic cell-cell adhesion	4	1.03627	0.00647624	NFASC, VCAM1, ITGA5, THY1	380	30	29712	10.4253	1	0.111135	0.105339
GOTERM_BP_DIRECT	GO:0090091	positive regulation of extracellular matrix disassembly	3	0.777202	0.00682474	IL6, PDPN, FSCN1	380	10	29712	23.4568	1	0.115688	0.109654
GOTERM_BP_DIRECT	GO:0060346	bone trabecula formation	3	0.777202	0.00682474	COL1A1, MMP2, THBS3	380	10	29712	23.4568	1	0.115688	0.109654
GOTERM_BP_DIRECT	GO:0044344	cellular response to fibroblast growth factor stimulus	4	1.03627	0.00710322	COL1A1, PTPN1, POSTN, CD44	380	31	29712	10.089	1	0.119679	0.113436
GOTERM_BP_DIRECT	GO:0030593	neutrophil chemotaxis	5	1.29534	0.00724609	LGALS3, CCL2, CXCL1, LBP, CX3CL1	380	60	29712	6.51579	1	0.12135	0.115021
GOTERM_BP_DIRECT	GO:0032757	positive regulation of interleukin-8 production	5	1.29534	0.00767814	PTGER4, IL6, F2R, NOD1, LBP	380	61	29712	6.40897	1	0.127055	0.120428
GOTERM_BP_DIRECT	GO:0001541	ovarian follicle development	5	1.29534	0.00767814	CEBPB, FGF7, MMP14, MMP2, MMP19	380	61	29712	6.40897	1	0.127055	0.120428
GOTERM_BP_DIRECT	GO:0045662	negative regulation of myoblast differentiation	4	1.03627	0.00776495	TGFB1, SRA1, CXCL14, SOX4	380	32	29712	9.77368	1	0.127731	0.121069
GOTERM_BP_DIRECT	GO:0048144	fibroblast proliferation	5	1.29534	0.00812679	EDNRA, COL3A1, PRDX1, CD248, RPL29	380	62	29712	6.3056	1	0.131397	0.124543
GOTERM_BP_DIRECT	GO:0010818	T cell chemotaxis	3	0.777202	0.00827138	CXCL12, CXCL16, PLEC	380	11	29712	21.3244	1	0.131397	0.124543
GOTERM_BP_DIRECT	GO:0051128	regulation of cellular component organization	3	0.777202	0.00827138	CDC42, ADAM17, COL5A1	380	11	29712	21.3244	1	0.131397	0.124543
GOTERM_BP_DIRECT	GO:0045064	T-helper 2 cell differentiation	3	0.777202	0.00827138	IL6, BCL3, IL4RA	380	11	29712	21.3244	1	0.131397	0.124543
GOTERM_BP_DIRECT	GO:0003015	heart process	3	0.777202	0.00827138	CDC42, EDNRA, ZNHIT1	380	11	29712	21.3244	1	0.131397	0.124543
GOTERM_BP_DIRECT	GO:0045926	negative regulation of growth	3	0.777202	0.00827138	MT2, MT1, HIF1A	380	11	29712	21.3244	1	0.131397	0.124543
GOTERM_BP_DIRECT	GO:0006826	iron ion transport	4	1.03627	0.00846186	STEAP3, FTH1, B2M, SLC39A14	380	33	29712	9.47751	1	0.133659	0.126688
GOTERM_BP_DIRECT	GO:0007266	Rho protein signal transduction	5	1.29534	0.0085923	EPS8, CDC42, EDNRA, PDPN, SRGAP1	380	63	29712	6.20551	1	0.134952	0.127914
GOTERM_BP_DIRECT	GO:0007179	transforming growth factor beta receptor signaling pathway	6	1.5544	0.00885166	COL3A1, TGFB1, CCL2, ITGB8, ADAM9, LRRC32	380	99	29712	4.73876	1	0.138245	0.131034
GOTERM_BP_DIRECT	GO:0140236	translation at presynapse	5	1.29534	0.00907489	RPL24, RPL15, RPS11, RPL29, RPL6	380	64	29712	6.10855	1	0.14094	0.133589
GOTERM_BP_DIRECT	GO:0043525	positive regulation of neuron apoptotic process	6	1.5544	0.00922261	CDC42, GCH1, CASP4, LCN2, UBE2M, TNFRSF1A	380	100	29712	4.69137	1	0.142438	0.135009
GOTERM_BP_DIRECT	GO:0050830	defense response to Gram-positive bacterium	8	2.07254	0.00937699	ADAM17, CASP4, ACP5, NOD1, LBP, RPL39, B2M, GBP3	380	183	29712	3.41812	1	0.144022	0.13651
GOTERM_BP_DIRECT	GO:0010506	regulation of autophagy	5	1.29534	0.00957482	XBP1, DRAM1, CISD1, IIGP1, BOK	380	65	29712	6.01457	1	0.145454	0.137867
GOTERM_BP_DIRECT	GO:0140242	translation at postsynapse	5	1.29534	0.00957482	RPL24, RPL15, RPS11, RPL29, RPL6	380	65	29712	6.01457	1	0.145454	0.137867
GOTERM_BP_DIRECT	GO:0071492	cellular response to UV-A	3	0.777202	0.00984248	MMP2, MMP3, TIMP1	380	12	29712	19.5474	1	0.14577	0.138167
GOTERM_BP_DIRECT	GO:0045348	positive regulation of MHC class II biosynthetic process	3	0.777202	0.00984248	IL33, XBP1, JAK2	380	12	29712	19.5474	1	0.14577	0.138167
GOTERM_BP_DIRECT	GO:0033622	integrin activation	3	0.777202	0.00984248	CXCL12, FN1, CX3CL1	380	12	29712	19.5474	1	0.14577	0.138167
GOTERM_BP_DIRECT	GO:0035455	response to interferon-alpha	3	0.777202	0.00984248	IFITM3, PLSCR1, IFITM2	380	12	29712	19.5474	1	0.14577	0.138167
GOTERM_BP_DIRECT	GO:0045454	cell redox homeostasis	4	1.03627	0.00996272	TXN1, PRDX2, IL6, PRDX1	380	35	29712	8.93594	1	0.14577	0.138167
GOTERM_BP_DIRECT	GO:0034341	response to type II interferon	4	1.03627	0.00996272	IFITM3, IFITM2, GCH1, CXCL16	380	35	29712	8.93594	1	0.14577	0.138167
GOTERM_BP_DIRECT	GO:0001892	embryonic placenta development	4	1.03627	0.00996272	CEBPB, TAF10, TMED2, HIF1A	380	35	29712	8.93594	1	0.14577	0.138167
GOTERM_BP_DIRECT	GO:0006629	lipid metabolic process	9	2.33161	0.0102343	FADS3, XBP1, SLC16A1, MGST3, DIO2, ACSL4, APOD, A4GALT, TTC39B	380	232	29712	3.03321	1	0.14896	0.141191
GOTERM_BP_DIRECT	GO:0007420	brain development	9	2.33161	0.0105213	NFASC, CXCL12, COL4A1, SPHK1, APOD, PLCB1, HSPG2, SOX4, DCLK1	380	233	29712	3.02019	1	0.15234	0.144394
GOTERM_BP_DIRECT	GO:0051281	positive regulation of release of sequestered calcium ion into cytosol	4	1.03627	0.0107673	EDNRA, F2R, THY1, CX3CL1	380	36	29712	8.68772	1	0.155094	0.147005
GOTERM_BP_DIRECT	GO:0030282	bone mineralization	5	1.29534	0.0111809	SBNO2, COL6A1, ALPL, HIF1A, FOSL2	380	68	29712	5.74923	1	0.16022	0.151864
GOTERM_BP_DIRECT	GO:0031175	neuron projection development	8	2.07254	0.0113757	EDNRA, IL6, CHL1, GFRA1, VIM, NGF, CD44, SCN1B	380	190	29712	3.29219	1	0.162177	0.153718
GOTERM_BP_DIRECT	GO:0046166	glyceraldehyde-3-phosphate biosynthetic process	3	0.777202	0.0115347	MDH2, ENO1, GAPDH	380	13	29712	18.0437	1	0.162773	0.154283
GOTERM_BP_DIRECT	GO:0035456	response to interferon-beta	3	0.777202	0.0115347	IFITM3, PLSCR1, IFITM2	380	13	29712	18.0437	1	0.162773	0.154283
GOTERM_BP_DIRECT	GO:0032967	positive regulation of collagen biosynthetic process	4	1.03627	0.0116085	TGFB1, F2R, CCL2, VIM	380	37	29712	8.45292	1	0.162988	0.154487
GOTERM_BP_DIRECT	GO:0043393	regulation of protein binding	4	1.03627	0.0124865	CDC42, UBASH3B, CYCS, CBLB	380	38	29712	8.23047	1	0.174434	0.165336
GOTERM_BP_DIRECT	GO:0006366	transcription by RNA polymerase II	9	2.33161	0.0126809	PLAC8, NR4A2, CEBPB, XBP1, NFKBIZ, GLIS3, JAK2, TNFRSF1A, FOSL2	380	241	29712	2.91994	1	0.176264	0.167071
GOTERM_BP_DIRECT	GO:0006879	intracellular iron ion homeostasis	5	1.29534	0.0129508	FTH1, BOLA2, CISD1, HIF1A, B2M	380	71	29712	5.5063	1	0.17912	0.169777
GOTERM_BP_DIRECT	GO:0003334	keratinocyte development	3	0.777202	0.0133446	PALLD, PLEC, FOSL2	380	14	29712	16.7549	1	0.181737	0.172258
GOTERM_BP_DIRECT	GO:0097398	cellular response to interleukin-17	3	0.777202	0.0133446	IL6, NFKBIZ, CXCL1	380	14	29712	16.7549	1	0.181737	0.172258
GOTERM_BP_DIRECT	GO:0072332	intrinsic apoptotic signaling pathway by p53 class mediator	4	1.03627	0.0134015	IFI207, ZFP385B, SHISA5, BOK	380	39	29712	8.01943	1	0.181737	0.172258
GOTERM_BP_DIRECT	GO:0032570	response to progesterone	4	1.03627	0.0134015	HSPA8, TGFB1, TSPO, CCL2	380	39	29712	8.01943	1	0.181737	0.172258
GOTERM_BP_DIRECT	GO:0045666	positive regulation of neuron differentiation	6	1.5544	0.0135362	IL6, GPRC5B, CXCL12, KCTD11, NGF, NBL1	380	110	29712	4.26488	1	0.182353	0.172842
GOTERM_BP_DIRECT	GO:0048839	inner ear development	5	1.29534	0.0135781	TGFB1, BMPER, IFI204, IGFBP7, CXCL14	380	72	29712	5.42982	1	0.182353	0.172842
GOTERM_BP_DIRECT	GO:0008344	adult locomotory behavior	5	1.29534	0.0142244	NR4A2, EPS8, CXCL12, CHL1, NGF	380	73	29712	5.35544	1	0.190115	0.180199
GOTERM_BP_DIRECT	GO:0045906	negative regulation of vasoconstriction	3	0.777202	0.015269	MMP2, HIF1A, CX3CL1	380	15	29712	15.6379	1	0.201174	0.190681
GOTERM_BP_DIRECT	GO:0051492	regulation of stress fiber assembly	3	0.777202	0.015269	PTGER4, CDC42, ACTG1	380	15	29712	15.6379	1	0.201174	0.190681
GOTERM_BP_DIRECT	GO:0007263	nitric oxide mediated signal transduction	3	0.777202	0.015269	MT2, MT1, GAPDH	380	15	29712	15.6379	1	0.201174	0.190681
GOTERM_BP_DIRECT	GO:0001569	branching involved in blood vessel morphogenesis	4	1.03627	0.0153434	EDNRA, CXCL12, PLXND1, COL4A1	380	41	29712	7.62824	1	0.201201	0.190707
GOTERM_BP_DIRECT	GO:0042742	defense response to bacterium	9	2.33161	0.0162008	PLAC8, ADAMTS4, CEBPB, BCL3, CASP4, LCN2, NOD1, TNFRSF1A, GBP3	380	252	29712	2.79248	1	0.210696	0.199706
GOTERM_BP_DIRECT	GO:0042060	wound healing	5	1.29534	0.0162791	COL3A1, FN1, FGF1, CX3CL1, PLEC	380	76	29712	5.14404	1	0.210696	0.199706
GOTERM_BP_DIRECT	GO:0019933	cAMP-mediated signaling	4	1.03627	0.0163706	PDE10A, PDE1A, PDE7B, GAPDH	380	42	29712	7.44662	1	0.210696	0.199706
GOTERM_BP_DIRECT	GO:0051017	actin filament bundle assembly	4	1.03627	0.0163706	EPS8, CALD1, DPYSL3, FSCN1	380	42	29712	7.44662	1	0.210696	0.199706
GOTERM_BP_DIRECT	GO:0030182	neuron differentiation	9	2.33161	0.0165504	NR4A2, CEBPB, ACSL4, GFRA1, KCTD11, NGF, NBL1, SOX4, RUNX1	380	253	29712	2.78144	1	0.212028	0.200969
GOTERM_BP_DIRECT	GO:0032088	negative regulation of NF-kappaB transcription factor activity	5	1.29534	0.0170031	NFKBIA, PRDX2, DAP, TRAF3, BCL3	380	77	29712	5.07724	1	0.216698	0.205395
GOTERM_BP_DIRECT	GO:0030194	positive regulation of blood coagulation	3	0.777202	0.0173047	PRDX2, F2R, EMILIN1	380	16	29712	14.6605	1	0.216698	0.205395
GOTERM_BP_DIRECT	GO:0071498	cellular response to fluid shear stress	3	0.777202	0.0173047	XBP1, MMP2, PLEC	380	16	29712	14.6605	1	0.216698	0.205395
GOTERM_BP_DIRECT	GO:0051895	negative regulation of focal adhesion assembly	3	0.777202	0.0173047	MMP14, LRP1, APOD	380	16	29712	14.6605	1	0.216698	0.205395
GOTERM_BP_DIRECT	GO:0035313	wound healing, spreading of epidermal cells	3	0.777202	0.0173047	ADAM17, COL5A1, ITGA5	380	16	29712	14.6605	1	0.216698	0.205395
GOTERM_BP_DIRECT	GO:0007519	skeletal muscle tissue development	5	1.29534	0.0185108	HSPA8, LDHA, TGFB1, COL6A1, PLEC	380	79	29712	4.9487	1	0.228037	0.216143
GOTERM_BP_DIRECT	GO:0001938	positive regulation of endothelial cell proliferation	5	1.29534	0.0185108	ECM1, FGF7, CXCL12, CCL2, HSPG2	380	79	29712	4.9487	1	0.228037	0.216143
GOTERM_BP_DIRECT	GO:1904646	cellular response to amyloid-beta	4	1.03627	0.0185382	GJA1, VCAM1, LRP1, LGMN	380	44	29712	7.10813	1	0.228037	0.216143
GOTERM_BP_DIRECT	GO:0010634	positive regulation of epithelial cell migration	4	1.03627	0.0185382	ENPP2, VIM, PFN1, HIF1A	380	44	29712	7.10813	1	0.228037	0.216143
GOTERM_BP_DIRECT	GO:0031647	regulation of protein stability	6	1.5544	0.0190369	HSPA8, XBP1, DAD1, LMNA, SOX4, B4GALT5	380	120	29712	3.90947	1	0.232796	0.220654
GOTERM_BP_DIRECT	GO:0043518	negative regulation of DNA damage response, signal transduction by p53 class mediator	3	0.777202	0.0194485	SNAI1, MIF, CD44	380	17	29712	13.7981	1	0.232796	0.220654
GOTERM_BP_DIRECT	GO:0040019	positive regulation of embryonic development	3	0.777202	0.0194485	CFL1, PLCB1, B4GALT5	380	17	29712	13.7981	1	0.232796	0.220654
GOTERM_BP_DIRECT	GO:0019430	removal of superoxide radicals	3	0.777202	0.0194485	PRDX2, PRDX1, SOD2	380	17	29712	13.7981	1	0.232796	0.220654
GOTERM_BP_DIRECT	GO:0035729	cellular response to hepatocyte growth factor stimulus	3	0.777202	0.0194485	IL6, HGF, LGMN	380	17	29712	13.7981	1	0.232796	0.220654
GOTERM_BP_DIRECT	GO:0032602	chemokine production	3	0.777202	0.0194485	IL33, NFKBIZ, FOSL2	380	17	29712	13.7981	1	0.232796	0.220654
GOTERM_BP_DIRECT	GO:0007595	lactation	4	1.03627	0.0196788	RPLP0, HIF1A, HK2, NME1	380	45	29712	6.95018	1	0.232796	0.220654
GOTERM_BP_DIRECT	GO:0061436	establishment of skin barrier	4	1.03627	0.0196788	ELOVL1, UGCG, NFKBIZ, PLEC	380	45	29712	6.95018	1	0.232796	0.220654
GOTERM_BP_DIRECT	GO:0032733	positive regulation of interleukin-10 production	4	1.03627	0.0196788	PTGER4, IL6, HGF, BCL3	380	45	29712	6.95018	1	0.232796	0.220654
GOTERM_BP_DIRECT	GO:0071345	cellular response to cytokine stimulus	4	1.03627	0.0208573	NFKBIA, PLSCR1, DPYSL3, NFKBIZ	380	46	29712	6.79908	1	0.242361	0.22972
GOTERM_BP_DIRECT	GO:1904707	positive regulation of vascular associated smooth muscle cell proliferation	4	1.03627	0.0208573	GJA1, XBP1, MMP2, JAK2	380	46	29712	6.79908	1	0.242361	0.22972
GOTERM_BP_DIRECT	GO:0043536	positive regulation of blood vessel endothelial cell migration	4	1.03627	0.0208573	MAP2K3, ADAM17, TGFB1, HIF1A	380	46	29712	6.79908	1	0.242361	0.22972
GOTERM_BP_DIRECT	GO:0097192	extrinsic apoptotic signaling pathway in absence of ligand	4	1.03627	0.0208573	LCN2, NGF, CX3CL1, BOK	380	46	29712	6.79908	1	0.242361	0.22972
GOTERM_BP_DIRECT	GO:0042110	T cell activation	5	1.29534	0.0209233	GJA1, IL6, TGFB1, CBLB, CD44	380	82	29712	4.76765	1	0.242361	0.22972
GOTERM_BP_DIRECT	GO:0007613	memory	6	1.5544	0.021595	ITGA5, NGF, CYP7B1, PLCB1, CSMD1, LGMN	380	124	29712	3.78336	1	0.247003	0.23412
GOTERM_BP_DIRECT	GO:0032966	negative regulation of collagen biosynthetic process	3	0.777202	0.0216974	IL6, FN1, EMILIN1	380	18	29712	13.0316	1	0.247003	0.23412
GOTERM_BP_DIRECT	GO:0002281	macrophage activation involved in immune response	3	0.777202	0.0216974	IL33, SBNO2, LBP	380	18	29712	13.0316	1	0.247003	0.23412
GOTERM_BP_DIRECT	GO:0031640	killing of cells of another organism	5	1.29534	0.0217683	LGALS3, CXCL12, CCL19, GAPDH, CXCL14	380	83	29712	4.71021	1	0.247003	0.23412
GOTERM_BP_DIRECT	GO:0030216	keratinocyte differentiation	5	1.29534	0.0217683	UGCG, PPP3CA, NFKBIZ, ADAM9, PLEC	380	83	29712	4.71021	1	0.247003	0.23412
GOTERM_BP_DIRECT	GO:0051781	positive regulation of cell division	4	1.03627	0.0220738	FGF7, TGFB1, YBX1, FGF1	380	47	29712	6.65442	1	0.249451	0.236441
GOTERM_BP_DIRECT	GO:0071549	cellular response to dexamethasone stimulus	4	1.03627	0.0233282	TGFB1, CCL2, JAK2, ASS1	380	48	29712	6.51579	1	0.262174	0.248499
GOTERM_BP_DIRECT	GO:0048661	positive regulation of smooth muscle cell proliferation	5	1.29534	0.0235201	IL6, TGFB1, MMP2, HIF1A, CX3CL1	380	85	29712	4.59938	1	0.262174	0.248499
GOTERM_BP_DIRECT	GO:0071354	cellular response to interleukin-6	3	0.777202	0.0240483	SBNO2, CFL1, CCL2	380	19	29712	12.3457	1	0.262174	0.248499
GOTERM_BP_DIRECT	GO:0010812	negative regulation of cell-substrate adhesion	3	0.777202	0.0240483	COL1A1, PTPN1, LRP1	380	19	29712	12.3457	1	0.262174	0.248499
GOTERM_BP_DIRECT	GO:0043517	positive regulation of DNA damage response, signal transduction by p53 class mediator	3	0.777202	0.0240483	ZNHIT1, IFI204, IFI211	380	19	29712	12.3457	1	0.262174	0.248499
GOTERM_BP_DIRECT	GO:0014912	negative regulation of smooth muscle cell migration	3	0.777202	0.0240483	LRP1, SEMA6D, TRIB1	380	19	29712	12.3457	1	0.262174	0.248499
GOTERM_BP_DIRECT	GO:0032963	collagen metabolic process	3	0.777202	0.0240483	COL6A1, HIF1A, FOSL2	380	19	29712	12.3457	1	0.262174	0.248499
GOTERM_BP_DIRECT	GO:0061621	canonical glycolysis	3	0.777202	0.0240483	ENO1, GAPDH, HK2	380	19	29712	12.3457	1	0.262174	0.248499
GOTERM_BP_DIRECT	GO:0055093	response to hyperoxia	3	0.777202	0.0240483	COL1A1, MMP2, SOD2	380	19	29712	12.3457	1	0.262174	0.248499
GOTERM_BP_DIRECT	GO:0006096	glycolytic process	4	1.03627	0.0246205	COL6A1, ENO1, GAPDH, HK2	380	49	29712	6.38281	1	0.267364	0.253418
GOTERM_BP_DIRECT	GO:0045321	leukocyte activation	2	0.518135	0.0253493	PRDX2, PRDX1	380	2	29712	78.1895	1	0.269702	0.255635
GOTERM_BP_DIRECT	GO:1903225	negative regulation of endodermal cell differentiation	2	0.518135	0.0253493	COL5A1, COL5A2	380	2	29712	78.1895	1	0.269702	0.255635
GOTERM_BP_DIRECT	GO:0072718	response to cisplatin	2	0.518135	0.0253493	NFKBIZ, BOK	380	2	29712	78.1895	1	0.269702	0.255635
GOTERM_BP_DIRECT	GO:1902618	cellular response to fluoride	2	0.518135	0.0253493	COL1A1, PLCB1	380	2	29712	78.1895	1	0.269702	0.255635
GOTERM_BP_DIRECT	GO:0009966	regulation of signal transduction	5	1.29534	0.0253551	GREM2, UGCG, PTPN1, IGFBP7, RUNX1	380	87	29712	4.49365	1	0.269702	0.255635
GOTERM_BP_DIRECT	GO:0035264	multicellular organism growth	7	1.81347	0.025418	COL3A1, H3F3B, TAF10, TMED2, RPL29, PLEC, FOSL2	380	175	29712	3.12758	1	0.269702	0.255635
GOTERM_BP_DIRECT	GO:0006952	defense response	4	1.03627	0.0259508	TGFB1, CXCL12, NOD1, TNFRSF1A	380	50	29712	6.25516	1	0.274309	0.260002
GOTERM_BP_DIRECT	GO:0031103	axon regeneration	3	0.777202	0.0264984	CHL1, NREP, JAK2	380	20	29712	11.7284	1	0.279036	0.264482
GOTERM_BP_DIRECT	GO:0048812	neuron projection morphogenesis	5	1.29534	0.027274	GJA1, UBB, ZSWIM6, NGF, NBL1	380	89	29712	4.39267	1	0.285514	0.270622
GOTERM_BP_DIRECT	GO:0031100	animal organ regeneration	4	1.03627	0.027319	TGFB1, CXCL12, CCL2, HSPG2	380	51	29712	6.13251	1	0.285514	0.270622
GOTERM_BP_DIRECT	GO:0009617	response to bacterium	9	2.33161	0.0276842	C3, IFI204, LCN2, CCL2, MT2, LY6A, SERPINA3N, CFB, IIGP1	380	279	29712	2.52224	1	0.288248	0.273213
GOTERM_BP_DIRECT	GO:0006956	complement activation	3	0.777202	0.0290446	C3, C4B, CFB	380	21	29712	11.1699	1	0.296853	0.28137
GOTERM_BP_DIRECT	GO:0044849	estrous cycle	3	0.777202	0.0290446	HSPA8, HAS1, ENPP2	380	21	29712	11.1699	1	0.296853	0.28137
GOTERM_BP_DIRECT	GO:0042554	superoxide anion generation	3	0.777202	0.0290446	SH3PXD2B, ACP5, SOD2	380	21	29712	11.1699	1	0.296853	0.28137
GOTERM_BP_DIRECT	GO:0071294	cellular response to zinc ion	3	0.777202	0.0290446	TSPO, MT2, MT1	380	21	29712	11.1699	1	0.296853	0.28137
GOTERM_BP_DIRECT	GO:0006123	mitochondrial electron transport, cytochrome c to oxygen	3	0.777202	0.0290446	CYCS, COX7C, COX5A	380	21	29712	11.1699	1	0.296853	0.28137
GOTERM_BP_DIRECT	GO:0050673	epithelial cell proliferation	5	1.29534	0.0292774	FGF7, TGFB1, HGF, CYP7B1, FGF1	380	91	29712	4.29612	1	0.298136	0.282586
GOTERM_BP_DIRECT	GO:0006094	gluconeogenesis	4	1.03627	0.0301685	MDH2, ENO1, GAPDH, SLC39A14	380	53	29712	5.90109	1	0.306089	0.290124
GOTERM_BP_DIRECT	GO:0010629	negative regulation of gene expression	11	2.84974	0.0324497	PPP3CA, GJA1, TGFB1, LRP1, ITGB8, EMILIN1, MIF, HIF1A, TNFRSF1A, LGMN, NME1	380	398	29712	2.16102	1	0.328037	0.310927
GOTERM_BP_DIRECT	GO:0050728	negative regulation of inflammatory response	6	1.5544	0.0331336	PTGER4, TNFAIP6, HGF, ACP5, CD44, TNFRSF1A	380	139	29712	3.37509	1	0.331684	0.314384
GOTERM_BP_DIRECT	GO:0045471	response to ethanol	6	1.5544	0.0331336	EEF1B2, HSPA8, VCAM1, TGFB1, CTSK, CCL2	380	139	29712	3.37509	1	0.331684	0.314384
GOTERM_BP_DIRECT	GO:0045663	positive regulation of myoblast differentiation	4	1.03627	0.0331684	BTG1, PLCB1, SOX4, ACTG1	380	55	29712	5.68651	1	0.331684	0.314384
GOTERM_BP_DIRECT	GO:0070498	interleukin-1-mediated signaling pathway	3	0.777202	0.0344145	NFKBIA, IL1R1, PLCB1	380	23	29712	10.1986	1	0.341687	0.323865
GOTERM_BP_DIRECT	GO:0061098	positive regulation of protein tyrosine kinase activity	3	0.777202	0.0344145	PTPN1, GPRC5B, ABI1	380	23	29712	10.1986	1	0.341687	0.323865
GOTERM_BP_DIRECT	GO:0030512	negative regulation of transforming growth factor beta receptor signaling pathway	5	1.29534	0.0357993	XBP1, ADAM17, LRP1, EMILIN1, LRRC32	380	97	29712	4.03039	1	0.354171	0.335699
GOTERM_BP_DIRECT	GO:0060612	adipose tissue development	4	1.03627	0.0363177	XBP1, UBB, COL6A1, SH3PXD2B	380	57	29712	5.48698	1	0.356053	0.337482
GOTERM_BP_DIRECT	GO:0097191	extrinsic apoptotic signaling pathway	4	1.03627	0.0363177	IL33, PRDX2, TGFB1, JAK2	380	57	29712	5.48698	1	0.356053	0.337482
GOTERM_BP_DIRECT	GO:0030163	protein catabolic process	6	1.5544	0.0367498	MMP14, SERPINE2, MMP2, MMP3, CBLB, CTSB	380	143	29712	3.28068	1	0.356053	0.337482
GOTERM_BP_DIRECT	GO:0060392	negative regulation of SMAD protein signal transduction	3	0.777202	0.0372325	XBP1, LRP1, EMILIN1	380	24	29712	9.77368	1	0.356053	0.337482
GOTERM_BP_DIRECT	GO:0043032	positive regulation of macrophage activation	3	0.777202	0.0372325	IL33, IL4RA, LBP	380	24	29712	9.77368	1	0.356053	0.337482
GOTERM_BP_DIRECT	GO:0045892	negative regulation of DNA-templated transcription	16	4.14508	0.0372853	HSPA8, CEBPB, IFI207, TGFB1, ATP8B1, KCTD1, ENO1, RUNX1, SBNO2, DAP, TRPS1, BCL3, BHLHE40, SNAI1, PLCB1, NFKBIE	380	702	29712	1.7821	1	0.356053	0.337482
GOTERM_BP_DIRECT	GO:0035846	oviduct epithelium development	2	0.518135	0.0377826	C3, CSMD1	380	3	29712	52.1263	1	0.356053	0.337482
GOTERM_BP_DIRECT	GO:0038098	sequestering of BMP from receptor via BMP binding	2	0.518135	0.0377826	GREM2, NBL1	380	3	29712	52.1263	1	0.356053	0.337482
GOTERM_BP_DIRECT	GO:0002069	columnar/cuboidal epithelial cell maturation	2	0.518135	0.0377826	GJA1, TGFB1	380	3	29712	52.1263	1	0.356053	0.337482
GOTERM_BP_DIRECT	GO:2000392	regulation of lamellipodium morphogenesis	2	0.518135	0.0377826	PDPN, CD44	380	3	29712	52.1263	1	0.356053	0.337482
GOTERM_BP_DIRECT	GO:0002762	negative regulation of myeloid leukocyte differentiation	2	0.518135	0.0377826	NME2, NME1	380	3	29712	52.1263	1	0.356053	0.337482
GOTERM_BP_DIRECT	GO:1904975	response to bleomycin	2	0.518135	0.0377826	COL6A1, FOSL2	380	3	29712	52.1263	1	0.356053	0.337482
GOTERM_BP_DIRECT	GO:0086101	endothelin receptor signaling pathway involved in heart process	2	0.518135	0.0377826	CDC42, EDNRA	380	3	29712	52.1263	1	0.356053	0.337482
GOTERM_BP_DIRECT	GO:0070460	thyroid-stimulating hormone secretion	2	0.518135	0.0377826	DIO2, SLC16A2	380	3	29712	52.1263	1	0.356053	0.337482
GOTERM_BP_DIRECT	GO:0150052	regulation of postsynapse assembly	4	1.03627	0.0379479	PTPN1, SIGMAR1, DCLK1, UBE2M	380	58	29712	5.39238	1	0.356402	0.337813
GOTERM_BP_DIRECT	GO:0007411	axon guidance	7	1.81347	0.0381379	EDNRA, NFASC, CXCL12, CHL1, SEMA6D, ETV1, SCN1B	380	193	29712	2.83589	1	0.356981	0.338361
GOTERM_BP_DIRECT	GO:0038063	collagen-activated tyrosine kinase receptor signaling pathway	4	1.03627	0.0396149	COL1A1, COL4A2, UBASH3B, COL4A1	380	59	29712	5.30098	1	0.369561	0.350286
GOTERM_BP_DIRECT	GO:0071711	basement membrane organization	3	0.777202	0.0401358	COL3A1, COL4A1, COL6A1	380	25	29712	9.38274	1	0.373169	0.353705
GOTERM_BP_DIRECT	GO:0000902	cell morphogenesis	6	1.5544	0.0405994	TGFB1, HGF, COL6A1, CDH11, PLEC, FOSL2	380	147	29712	3.19141	1	0.376221	0.356598
GOTERM_BP_DIRECT	GO:0050804	modulation of chemical synaptic transmission	6	1.5544	0.0415986	PPP3CA, CFL1, CDH11, NGF, PFN1, JAK2	380	148	29712	3.16984	1	0.384199	0.36416
GOTERM_BP_DIRECT	GO:0006413	translational initiation	4	1.03627	0.0430585	EIF4A1, EIF6, EIF1A, EIF4E2	380	61	29712	5.12718	1	0.390482	0.370115
GOTERM_BP_DIRECT	GO:0098586	cellular response to virus	4	1.03627	0.0430585	IL6, TGFB1, CCL19, HIF1A	380	61	29712	5.12718	1	0.390482	0.370115
GOTERM_BP_DIRECT	GO:0030514	negative regulation of BMP signaling pathway	4	1.03627	0.0430585	GREM2, TNFAIP6, BMPER, NBL1	380	61	29712	5.12718	1	0.390482	0.370115
GOTERM_BP_DIRECT	GO:0048260	positive regulation of receptor-mediated endocytosis	3	0.777202	0.0431216	C3, CCL19, B2M	380	26	29712	9.02186	1	0.390482	0.370115
GOTERM_BP_DIRECT	GO:0031589	cell-substrate adhesion	3	0.777202	0.0431216	CDH11, ITGA5, RPL29	380	26	29712	9.02186	1	0.390482	0.370115
GOTERM_BP_DIRECT	GO:0050832	defense response to fungus	3	0.777202	0.0431216	ZBP1, TGFB1, GAPDH	380	26	29712	9.02186	1	0.390482	0.370115
GOTERM_BP_DIRECT	GO:0051607	defense response to virus	8	2.07254	0.0439496	ZBP1, IFITM3, IL33, IL6, PLSCR1, IFI207, IFITM2, IFNGR2	380	252	29712	2.48221	1	0.396688	0.375997
GOTERM_BP_DIRECT	GO:0032956	regulation of actin cytoskeleton organization	5	1.29534	0.0443858	CDC42, TGFB1, LRP1, FSCN1, GPM6B	380	104	29712	3.75911	1	0.398041	0.37728
GOTERM_BP_DIRECT	GO:0016525	negative regulation of angiogenesis	5	1.29534	0.0443858	SPARC, COL4A2, ECSCR, CCL2, EMILIN1	380	104	29712	3.75911	1	0.398041	0.37728
GOTERM_BP_DIRECT	GO:0006469	negative regulation of protein kinase activity	4	1.03627	0.0448347	UBASH3B, THY1, TRIB1, PLEC	380	62	29712	5.04448	1	0.398212	0.377442
GOTERM_BP_DIRECT	GO:0030217	T cell differentiation	4	1.03627	0.0448347	TGFB1, NFKBIZ, SOX4, FOSL2	380	62	29712	5.04448	1	0.398212	0.377442
GOTERM_BP_DIRECT	GO:0048286	lung alveolus development	4	1.03627	0.0448347	TGFB1, COL6A1, PDPN, FOSL2	380	62	29712	5.04448	1	0.398212	0.377442
GOTERM_BP_DIRECT	GO:0006636	unsaturated fatty acid biosynthetic process	3	0.777202	0.0461874	FADS3, ELOVL1, ACSL4	380	27	29712	8.68772	1	0.402511	0.381517
GOTERM_BP_DIRECT	GO:2000773	negative regulation of cellular senescence	3	0.777202	0.0461874	GCH1, YBX1, MIF	380	27	29712	8.68772	1	0.402511	0.381517
GOTERM_BP_DIRECT	GO:0045742	positive regulation of epidermal growth factor receptor signaling pathway	3	0.777202	0.0461874	ADAM17, TGFB1, PLAUR	380	27	29712	8.68772	1	0.402511	0.381517
GOTERM_BP_DIRECT	GO:0010666	positive regulation of cardiac muscle cell apoptotic process	3	0.777202	0.0461874	EIF5A, PTPN1, FNDC1	380	27	29712	8.68772	1	0.402511	0.381517
GOTERM_BP_DIRECT	GO:0031214	biomineral tissue development	3	0.777202	0.0461874	SRGN, ECM1, ALPL	380	27	29712	8.68772	1	0.402511	0.381517
GOTERM_BP_DIRECT	GO:0090026	positive regulation of monocyte chemotaxis	3	0.777202	0.0461874	CXCL12, CCL2, LGMN	380	27	29712	8.68772	1	0.402511	0.381517
GOTERM_BP_DIRECT	GO:0051604	protein maturation	5	1.29534	0.0483886	BOLA2, CASP4, SERPINH1, CISD1, LGMN	380	107	29712	3.65371	1	0.415404	0.393737
GOTERM_BP_DIRECT	GO:0051603	proteolysis involved in protein catabolic process	4	1.03627	0.0484946	CTSK, CTSC, LGMN, CTSB	380	64	29712	4.88684	1	0.415404	0.393737
GOTERM_BP_DIRECT	GO:0010595	positive regulation of endothelial cell migration	4	1.03627	0.0484946	SPARC, LCN2, FGF1, HIF1A	380	64	29712	4.88684	1	0.415404	0.393737
GOTERM_BP_DIRECT	GO:0032526	response to retinoic acid	4	1.03627	0.0484946	GJA1, RPL36AL, MMP2, RUNX1	380	64	29712	4.88684	1	0.415404	0.393737
GOTERM_BP_DIRECT	GO:2000045	regulation of G1/S transition of mitotic cell cycle	4	1.03627	0.0484946	AK1, PDPN, PSME2, ACTG1	380	64	29712	4.88684	1	0.415404	0.393737
GOTERM_BP_DIRECT	GO:2000378	negative regulation of reactive oxygen species metabolic process	3	0.777202	0.0493307	MMP3, HIF1A, HK2	380	28	29712	8.37744	1	0.415404	0.393737
GOTERM_BP_DIRECT	GO:0046716	muscle cell cellular homeostasis	3	0.777202	0.0493307	IL6, TGFB1, HIF1A	380	28	29712	8.37744	1	0.415404	0.393737
GOTERM_BP_DIRECT	GO:0090303	positive regulation of wound healing	3	0.777202	0.0493307	PTGER4, CCL2, ACTG1	380	28	29712	8.37744	1	0.415404	0.393737
GOTERM_BP_DIRECT	GO:0007623	circadian rhythm	5	1.29534	0.0497657	COL6A1, BHLHE40, NGF, CYP7B1, ASS1	380	108	29712	3.61988	1	0.415404	0.393737
GOTERM_BP_DIRECT	GO:0007030	Golgi organization	5	1.29534	0.0497657	VMP1, CDC42, ATP8B1, SURF4, TMED2	380	108	29712	3.61988	1	0.415404	0.393737
GOTERM_BP_DIRECT	GO:0071403	cellular response to high density lipoprotein particle stimulus	2	0.518135	0.0500576	ADAM17, CCL2	380	4	29712	39.0947	1	0.415404	0.393737
GOTERM_BP_DIRECT	GO:0033212	iron import into cell	2	0.518135	0.0500576	STEAP3, SLC39A14	380	4	29712	39.0947	1	0.415404	0.393737
GOTERM_BP_DIRECT	GO:1904018	positive regulation of vasculature development	2	0.518135	0.0500576	TGFB1, CXCL12	380	4	29712	39.0947	1	0.415404	0.393737
GOTERM_BP_DIRECT	GO:0061520	Langerhans cell differentiation	2	0.518135	0.0500576	TGFB1, ITGB8	380	4	29712	39.0947	1	0.415404	0.393737
GOTERM_BP_DIRECT	GO:0032690	negative regulation of interleukin-1 alpha production	2	0.518135	0.0500576	PTGER4, CX3CL1	380	4	29712	39.0947	1	0.415404	0.393737
GOTERM_BP_DIRECT	GO:2000427	positive regulation of apoptotic cell clearance	2	0.518135	0.0500576	C3, CCL2	380	4	29712	39.0947	1	0.415404	0.393737
GOTERM_BP_DIRECT	GO:0032092	positive regulation of protein binding	4	1.03627	0.0522962	PLXND1, LRP1, B2M, RAN	380	66	29712	4.73876	1	0.428692	0.406332
GOTERM_BP_DIRECT	GO:0010575	positive regulation of vascular endothelial growth factor production	3	0.777202	0.052549	C3, IL6, HIF1A	380	29	29712	8.08857	1	0.428692	0.406332
GOTERM_BP_DIRECT	GO:0050860	negative regulation of T cell receptor signaling pathway	3	0.777202	0.052549	LGALS3, CBLB, THY1	380	29	29712	8.08857	1	0.428692	0.406332
GOTERM_BP_DIRECT	GO:0036120	cellular response to platelet-derived growth factor stimulus	3	0.777202	0.052549	PTPN1, HAS1, CCL2	380	29	29712	8.08857	1	0.428692	0.406332
GOTERM_BP_DIRECT	GO:0010043	response to zinc ion	3	0.777202	0.052549	VCAM1, SOD2, ASS1	380	29	29712	8.08857	1	0.428692	0.406332
GOTERM_BP_DIRECT	GO:0032869	cellular response to insulin stimulus	5	1.29534	0.0525842	PTPN1, XBP1, INSIG2, CCL2, SLC39A14	380	110	29712	3.55407	1	0.428692	0.406332
GOTERM_BP_DIRECT	GO:0060070	canonical Wnt signaling pathway	5	1.29534	0.0540254	EDNRA, TGFB1, COL6A1, SNAI1, SDC1	380	111	29712	3.52205	1	0.439154	0.416249
GOTERM_BP_DIRECT	GO:0006882	intracellular zinc ion homeostasis	3	0.777202	0.0558399	MT2, MT1, SLC39A14	380	30	29712	7.81895	1	0.447363	0.424029
GOTERM_BP_DIRECT	GO:0060252	positive regulation of glial cell proliferation	3	0.777202	0.0558399	IL6, TSPO, VIM	380	30	29712	7.81895	1	0.447363	0.424029
GOTERM_BP_DIRECT	GO:0071276	cellular response to cadmium ion	3	0.777202	0.0558399	HSPA8, MT2, MT1	380	30	29712	7.81895	1	0.447363	0.424029
GOTERM_BP_DIRECT	GO:0010592	positive regulation of lamellipodium assembly	3	0.777202	0.0558399	CDC42, CFL1, FSCN1	380	30	29712	7.81895	1	0.447363	0.424029
GOTERM_BP_DIRECT	GO:0051894	positive regulation of focal adhesion assembly	3	0.777202	0.0558399	CFL1, ENPP2, THY1	380	30	29712	7.81895	1	0.447363	0.424029
GOTERM_BP_DIRECT	GO:0002931	response to ischemia	4	1.03627	0.0562372	MAP2K3, GJA1, CX3CL1, HK2	380	68	29712	4.59938	1	0.449251	0.425819
GOTERM_BP_DIRECT	GO:0060907	positive regulation of macrophage cytokine production	3	0.777202	0.059201	GPRC5B, CASP4, NOD1	380	31	29712	7.56672	1	0.464298	0.440081
GOTERM_BP_DIRECT	GO:0001836	release of cytochrome c from mitochondria	3	0.777202	0.059201	GGCT, SOD2, BOK	380	31	29712	7.56672	1	0.464298	0.440081
GOTERM_BP_DIRECT	GO:0050766	positive regulation of phagocytosis	4	1.03627	0.0603152	C3, HSPA8, LRP1, AHSG	380	70	29712	4.46797	1	0.464298	0.440081
GOTERM_BP_DIRECT	GO:0042867	pyruvate catabolic process	2	0.518135	0.0621765	LDHA, SLC16A1	380	5	29712	31.2758	1	0.464298	0.440081
GOTERM_BP_DIRECT	GO:2001199	negative regulation of dendritic cell differentiation	2	0.518135	0.0621765	TMEM176B, TMEM176A	380	5	29712	31.2758	1	0.464298	0.440081
GOTERM_BP_DIRECT	GO:0036022	limb joint morphogenesis	2	0.518135	0.0621765	COL3A1, COL6A1	380	5	29712	31.2758	1	0.464298	0.440081
GOTERM_BP_DIRECT	GO:0035900	response to isolation stress	2	0.518135	0.0621765	CCL2, SOD2	380	5	29712	31.2758	1	0.464298	0.440081
GOTERM_BP_DIRECT	GO:0060665	regulation of branching involved in salivary gland morphogenesis by mesenchymal-epithelial signaling	2	0.518135	0.0621765	FGF7, HGF	380	5	29712	31.2758	1	0.464298	0.440081
GOTERM_BP_DIRECT	GO:0110091	negative regulation of hippocampal neuron apoptotic process	2	0.518135	0.0621765	LCN2, CX3CL1	380	5	29712	31.2758	1	0.464298	0.440081
GOTERM_BP_DIRECT	GO:1905069	allantois development	2	0.518135	0.0621765	TAF10, TMED2	380	5	29712	31.2758	1	0.464298	0.440081
GOTERM_BP_DIRECT	GO:0007044	cell-substrate junction assembly	2	0.518135	0.0621765	FN1, ITGA5	380	5	29712	31.2758	1	0.464298	0.440081
GOTERM_BP_DIRECT	GO:0032914	positive regulation of transforming growth factor beta1 production	2	0.518135	0.0621765	LUM, CX3CL1	380	5	29712	31.2758	1	0.464298	0.440081
GOTERM_BP_DIRECT	GO:0046069	cGMP catabolic process	2	0.518135	0.0621765	PDE10A, PDE1A	380	5	29712	31.2758	1	0.464298	0.440081
GOTERM_BP_DIRECT	GO:0048592	eye morphogenesis	2	0.518135	0.0621765	COL5A1, COL5A2	380	5	29712	31.2758	1	0.464298	0.440081
GOTERM_BP_DIRECT	GO:2000503	positive regulation of natural killer cell chemotaxis	2	0.518135	0.0621765	CCL7, CXCL14	380	5	29712	31.2758	1	0.464298	0.440081
GOTERM_BP_DIRECT	GO:0070427	nucleotide-binding oligomerization domain containing 1 signaling pathway	2	0.518135	0.0621765	NFKBIA, NOD1	380	5	29712	31.2758	1	0.464298	0.440081
GOTERM_BP_DIRECT	GO:0038157	granulocyte-macrophage colony-stimulating factor signaling pathway	2	0.518135	0.0621765	CSF2RB2, JAK2	380	5	29712	31.2758	1	0.464298	0.440081
GOTERM_BP_DIRECT	GO:0002906	negative regulation of mature B cell apoptotic process	2	0.518135	0.0621765	MIF, CD44	380	5	29712	31.2758	1	0.464298	0.440081
GOTERM_BP_DIRECT	GO:0072656	maintenance of protein location in mitochondrion	2	0.518135	0.0621765	TSPO, HK2	380	5	29712	31.2758	1	0.464298	0.440081
GOTERM_BP_DIRECT	GO:0010574	regulation of vascular endothelial growth factor production	2	0.518135	0.0621765	IL6, CCL2	380	5	29712	31.2758	1	0.464298	0.440081
GOTERM_BP_DIRECT	GO:0042098	T cell proliferation	4	1.03627	0.0624048	PRDX2, GJA1, TGFB1, CXCL12	380	71	29712	4.40504	1	0.464298	0.440081
GOTERM_BP_DIRECT	GO:0007566	embryo implantation	4	1.03627	0.0624048	VMP1, H3F3B, MMP2, HSPG2	380	71	29712	4.40504	1	0.464298	0.440081
GOTERM_BP_DIRECT	GO:0007517	muscle organ development	4	1.03627	0.0624048	XBP1, COL6A1, LMNA, ETV1	380	71	29712	4.40504	1	0.464298	0.440081
GOTERM_BP_DIRECT	GO:2000147	positive regulation of cell motility	3	0.777202	0.0626301	PDPN, CFL1, CCL19	380	32	29712	7.33026	1	0.464298	0.440081
GOTERM_BP_DIRECT	GO:0010332	response to gamma radiation	3	0.777202	0.0626301	CCL7, CCL2, SOD2	380	32	29712	7.33026	1	0.464298	0.440081
GOTERM_BP_DIRECT	GO:0001774	microglial cell activation	3	0.777202	0.0626301	IFNGR2, JAK2, CX3CL1	380	32	29712	7.33026	1	0.464298	0.440081
GOTERM_BP_DIRECT	GO:0006997	nucleus organization	3	0.777202	0.0626301	H3F3B, LMNA, PLEC	380	32	29712	7.33026	1	0.464298	0.440081
GOTERM_BP_DIRECT	GO:0001649	osteoblast differentiation	5	1.29534	0.0631175	COL1A1, GJA1, H3F3B, SNAI1, FOSL2	380	117	29712	3.34143	1	0.466667	0.442326
GOTERM_BP_DIRECT	GO:0035050	embryonic heart tube development	3	0.777202	0.0661248	CDC42, GJA1, EDNRA	380	33	29712	7.10813	1	0.483755	0.458524
GOTERM_BP_DIRECT	GO:0048535	lymph node development	3	0.777202	0.0661248	TGFB1, PDPN, CD248	380	33	29712	7.10813	1	0.483755	0.458524
GOTERM_BP_DIRECT	GO:0032640	tumor necrosis factor production	3	0.777202	0.0661248	ACP5, NOD1, LBP	380	33	29712	7.10813	1	0.483755	0.458524
GOTERM_BP_DIRECT	GO:0051928	positive regulation of calcium ion transport	3	0.777202	0.0661248	EDNRA, F2R, TSPO	380	33	29712	7.10813	1	0.483755	0.458524
GOTERM_BP_DIRECT	GO:0051898	negative regulation of phosphatidylinositol 3-kinase/protein kinase B signal transduction	4	1.03627	0.068872	PTPN1, SERPINE2, CAVIN3, MMP3	380	74	29712	4.22646	1	0.501862	0.475686
GOTERM_BP_DIRECT	GO:0046597	host-mediated suppression of symbiont invasion	3	0.777202	0.069683	IFITM3, IFITM2, LY6E	380	34	29712	6.89907	1	0.501862	0.475686
GOTERM_BP_DIRECT	GO:0001935	endothelial cell proliferation	3	0.777202	0.069683	XBP1, FGF7, MMP14	380	34	29712	6.89907	1	0.501862	0.475686
GOTERM_BP_DIRECT	GO:0042771	intrinsic apoptotic signaling pathway in response to DNA damage by p53 class mediator	3	0.777202	0.069683	IFI204, BCL3, SHISA5	380	34	29712	6.89907	1	0.501862	0.475686
GOTERM_BP_DIRECT	GO:0034332	adherens junction organization	3	0.777202	0.069683	CDC42, CDH11, PLEC	380	34	29712	6.89907	1	0.501862	0.475686
GOTERM_BP_DIRECT	GO:0043403	skeletal muscle tissue regeneration	3	0.777202	0.069683	GJA1, COL6A1, MCUB	380	34	29712	6.89907	1	0.501862	0.475686
GOTERM_BP_DIRECT	GO:0045807	positive regulation of endocytosis	3	0.777202	0.0733024	PPP3CA, LRP1, CCL19	380	35	29712	6.70195	1	0.512718	0.485976
GOTERM_BP_DIRECT	GO:0071542	dopaminergic neuron differentiation	3	0.777202	0.0733024	NR4A2, CXCL12, HIF1A	380	35	29712	6.70195	1	0.512718	0.485976
GOTERM_BP_DIRECT	GO:0030225	macrophage differentiation	3	0.777202	0.0733024	IL33, PLCB1, FOSL2	380	35	29712	6.70195	1	0.512718	0.485976
GOTERM_BP_DIRECT	GO:0007254	JNK cascade	4	1.03627	0.0733454	PTGER4, MAP2K3, NOD1, TRIB1	380	76	29712	4.11524	1	0.512718	0.485976
GOTERM_BP_DIRECT	GO:0042102	positive regulation of T cell proliferation	4	1.03627	0.0733454	IL6, VCAM1, CCL19, JAK2	380	76	29712	4.11524	1	0.512718	0.485976
GOTERM_BP_DIRECT	GO:0070665	positive regulation of leukocyte proliferation	2	0.518135	0.0741412	CSF2RB2, JAK2	380	6	29712	26.0632	1	0.512718	0.485976
GOTERM_BP_DIRECT	GO:0033363	secretory granule organization	2	0.518135	0.0741412	SRGN, SERPINE2	380	6	29712	26.0632	1	0.512718	0.485976
GOTERM_BP_DIRECT	GO:0071677	positive regulation of mononuclear cell migration	2	0.518135	0.0741412	LGALS3, TGFB1	380	6	29712	26.0632	1	0.512718	0.485976
GOTERM_BP_DIRECT	GO:1901164	negative regulation of trophoblast cell migration	2	0.518135	0.0741412	GJA1, TIMP1	380	6	29712	26.0632	1	0.512718	0.485976
GOTERM_BP_DIRECT	GO:0048263	determination of dorsal identity	2	0.518135	0.0741412	GREM2, NBL1	380	6	29712	26.0632	1	0.512718	0.485976
GOTERM_BP_DIRECT	GO:0003357	noradrenergic neuron differentiation	2	0.518135	0.0741412	EDNRA, SOX4	380	6	29712	26.0632	1	0.512718	0.485976
GOTERM_BP_DIRECT	GO:0035745	T-helper 2 cell cytokine production	2	0.518135	0.0741412	CRLF2, FOSL2	380	6	29712	26.0632	1	0.512718	0.485976
GOTERM_BP_DIRECT	GO:1990834	response to odorant	2	0.518135	0.0741412	HSPA8, MMP14	380	6	29712	26.0632	1	0.512718	0.485976
GOTERM_BP_DIRECT	GO:0035470	positive regulation of vascular wound healing	2	0.518135	0.0741412	XBP1, HIF1A	380	6	29712	26.0632	1	0.512718	0.485976
GOTERM_BP_DIRECT	GO:0071499	cellular response to laminar fluid shear stress	2	0.518135	0.0741412	XBP1, ASS1	380	6	29712	26.0632	1	0.512718	0.485976
GOTERM_BP_DIRECT	GO:0042482	positive regulation of odontogenesis	2	0.518135	0.0741412	EDNRA, TGFB1	380	6	29712	26.0632	1	0.512718	0.485976
GOTERM_BP_DIRECT	GO:0033138	positive regulation of peptidyl-serine phosphorylation	4	1.03627	0.0756295	TXN1, IL6, MIF, CD44	380	77	29712	4.06179	1	0.521712	0.494501
GOTERM_BP_DIRECT	GO:2000379	positive regulation of reactive oxygen species metabolic process	3	0.777202	0.0769809	EIF5A, LCN2, TSPO	380	36	29712	6.51579	1	0.527111	0.499618
GOTERM_BP_DIRECT	GO:0045740	positive regulation of DNA replication	3	0.777202	0.0769809	CDC42, IL6, BAZ1A	380	36	29712	6.51579	1	0.527111	0.499618
GOTERM_BP_DIRECT	GO:0007017	microtubule-based process	3	0.777202	0.0769809	TUBA1C, TUBB6, TUBB2A	380	36	29712	6.51579	1	0.527111	0.499618
GOTERM_BP_DIRECT	GO:0031398	positive regulation of protein ubiquitination	4	1.03627	0.0802909	UBB, SPHK1, CBLB, NGF	380	79	29712	3.95896	1	0.543322	0.514983
GOTERM_BP_DIRECT	GO:0006006	glucose metabolic process	4	1.03627	0.0802909	SERP1, APOD, GAPDH, HK2	380	79	29712	3.95896	1	0.543322	0.514983
GOTERM_BP_DIRECT	GO:0095500	acetylcholine receptor signaling pathway	3	0.777202	0.0807165	LY6A, LY6C1, LY6E	380	37	29712	6.33969	1	0.543322	0.514983
GOTERM_BP_DIRECT	GO:0097421	liver regeneration	3	0.777202	0.0807165	CEBPB, IL6, TGFB1	380	37	29712	6.33969	1	0.543322	0.514983
GOTERM_BP_DIRECT	GO:0045765	regulation of angiogenesis	3	0.777202	0.0807165	PLXND1, BMPER, ITGA5	380	37	29712	6.33969	1	0.543322	0.514983
GOTERM_BP_DIRECT	GO:0048741	skeletal muscle fiber development	3	0.777202	0.0807165	PPP3CA, COL6A1, PLEC	380	37	29712	6.33969	1	0.543322	0.514983
GOTERM_BP_DIRECT	GO:0051602	response to electrical stimulus	3	0.777202	0.0807165	XBP1, MMP2, SOD2	380	37	29712	6.33969	1	0.543322	0.514983
GOTERM_BP_DIRECT	GO:0090023	positive regulation of neutrophil chemotaxis	3	0.777202	0.0845071	EDNRA, LBP, CCL19	380	38	29712	6.17285	1	0.546799	0.518279
GOTERM_BP_DIRECT	GO:0030099	myeloid cell differentiation	3	0.777202	0.0845071	PLSCR1, JAK2, RUNX1	380	38	29712	6.17285	1	0.546799	0.518279
GOTERM_BP_DIRECT	GO:0048514	blood vessel morphogenesis	3	0.777202	0.0845071	GJA1, COL4A1, HIF1A	380	38	29712	6.17285	1	0.546799	0.518279
GOTERM_BP_DIRECT	GO:0019226	transmission of nerve impulse	3	0.777202	0.0845071	NFASC, COL6A1, PLEC	380	38	29712	6.17285	1	0.546799	0.518279
GOTERM_BP_DIRECT	GO:0051101	regulation of DNA binding	2	0.518135	0.0859537	TGFB1, TAF10	380	7	29712	22.3398	1	0.546799	0.518279
GOTERM_BP_DIRECT	GO:0002071	glandular epithelial cell maturation	2	0.518135	0.0859537	XBP1, HIF1A	380	7	29712	22.3398	1	0.546799	0.518279
GOTERM_BP_DIRECT	GO:0051240	positive regulation of multicellular organismal process	2	0.518135	0.0859537	IL6, RUNX1	380	7	29712	22.3398	1	0.546799	0.518279
GOTERM_BP_DIRECT	GO:0032364	intracellular oxygen homeostasis	2	0.518135	0.0859537	SOD2, HIF1A	380	7	29712	22.3398	1	0.546799	0.518279
GOTERM_BP_DIRECT	GO:0006231	dTMP biosynthetic process	2	0.518135	0.0859537	NME2, NME1	380	7	29712	22.3398	1	0.546799	0.518279
GOTERM_BP_DIRECT	GO:0060501	positive regulation of epithelial cell proliferation involved in lung morphogenesis	2	0.518135	0.0859537	CDC42, FGF7	380	7	29712	22.3398	1	0.546799	0.518279
GOTERM_BP_DIRECT	GO:0010273	detoxification of copper ion	2	0.518135	0.0859537	MT2, MT1	380	7	29712	22.3398	1	0.546799	0.518279
GOTERM_BP_DIRECT	GO:0043114	regulation of vascular permeability	2	0.518135	0.0859537	PLVAP, PLEC	380	7	29712	22.3398	1	0.546799	0.518279
GOTERM_BP_DIRECT	GO:0032534	regulation of microvillus assembly	2	0.518135	0.0859537	ATP8B1, FSCN1	380	7	29712	22.3398	1	0.546799	0.518279
GOTERM_BP_DIRECT	GO:0032232	negative regulation of actin filament bundle assembly	2	0.518135	0.0859537	CFL1, PFN1	380	7	29712	22.3398	1	0.546799	0.518279
GOTERM_BP_DIRECT	GO:0002606	positive regulation of dendritic cell antigen processing and presentation	2	0.518135	0.0859537	NOD1, CCL19	380	7	29712	22.3398	1	0.546799	0.518279
GOTERM_BP_DIRECT	GO:0045630	positive regulation of T-helper 2 cell differentiation	2	0.518135	0.0859537	IL6, IL4RA	380	7	29712	22.3398	1	0.546799	0.518279
GOTERM_BP_DIRECT	GO:0010573	vascular endothelial growth factor production	2	0.518135	0.0859537	IL6, HIF1A	380	7	29712	22.3398	1	0.546799	0.518279
GOTERM_BP_DIRECT	GO:0036336	dendritic cell migration	2	0.518135	0.0859537	EPS8, CDC42	380	7	29712	22.3398	1	0.546799	0.518279
GOTERM_BP_DIRECT	GO:0000054	ribosomal subunit export from nucleus	2	0.518135	0.0859537	EIF6, RAN	380	7	29712	22.3398	1	0.546799	0.518279
GOTERM_BP_DIRECT	GO:0038043	interleukin-5-mediated signaling pathway	2	0.518135	0.0859537	CSF2RB2, JAK2	380	7	29712	22.3398	1	0.546799	0.518279
GOTERM_BP_DIRECT	GO:0071229	cellular response to acid chemical	2	0.518135	0.0859537	ENO1, NGF	380	7	29712	22.3398	1	0.546799	0.518279
GOTERM_BP_DIRECT	GO:0034616	response to laminar fluid shear stress	2	0.518135	0.0859537	TGFB1, ADAM9	380	7	29712	22.3398	1	0.546799	0.518279
GOTERM_BP_DIRECT	GO:0038065	collagen-activated signaling pathway	2	0.518135	0.0859537	UBASH3B, JAK2	380	7	29712	22.3398	1	0.546799	0.518279
GOTERM_BP_DIRECT	GO:0003253	cardiac neural crest cell migration involved in outflow tract morphogenesis	2	0.518135	0.0859537	CDC42, EDNRA	380	7	29712	22.3398	1	0.546799	0.518279
GOTERM_BP_DIRECT	GO:0007249	canonical NF-kappaB signal transduction	3	0.777202	0.0883506	NFKBIA, PRDX1, BCL3	380	39	29712	6.01457	1	0.555689	0.526706
GOTERM_BP_DIRECT	GO:0031663	lipopolysaccharide-mediated signaling pathway	3	0.777202	0.0883506	NFKBIA, LBP, JAK2	380	39	29712	6.01457	1	0.555689	0.526706
GOTERM_BP_DIRECT	GO:0050870	positive regulation of T cell activation	3	0.777202	0.0883506	CCL2, THY1, B2M	380	39	29712	6.01457	1	0.555689	0.526706
GOTERM_BP_DIRECT	GO:0001818	negative regulation of cytokine production	3	0.777202	0.0883506	SRGN, PTGER4, LRRC32	380	39	29712	6.01457	1	0.555689	0.526706
GOTERM_BP_DIRECT	GO:0010934	macrophage cytokine production	3	0.777202	0.0883506	CASP4, ACP5, NOD1	380	39	29712	6.01457	1	0.555689	0.526706
GOTERM_BP_DIRECT	GO:0030308	negative regulation of cell growth	5	1.29534	0.089088	GJA1, TGFB1, SERPINE2, AHSG, ENO1	380	132	29712	2.96172	1	0.559063	0.529903
GOTERM_BP_DIRECT	GO:0050829	defense response to Gram-negative bacterium	5	1.29534	0.0909779	NFKBIZ, NOD1, LBP, B2M, IIGP1	380	133	29712	2.93945	1	0.568607	0.538949
GOTERM_BP_DIRECT	GO:0030168	platelet activation	3	0.777202	0.0922452	SERPINE2, UBASH3B, F2R	380	40	29712	5.86421	1	0.568607	0.538949
GOTERM_BP_DIRECT	GO:0045879	negative regulation of smoothened signaling pathway	3	0.777202	0.0922452	SERPINE2, TMED2, KCTD11	380	40	29712	5.86421	1	0.568607	0.538949
GOTERM_BP_DIRECT	GO:0051491	positive regulation of filopodium assembly	3	0.777202	0.0922452	CDC42, DPYSL3, FSCN1	380	40	29712	5.86421	1	0.568607	0.538949
GOTERM_BP_DIRECT	GO:0031069	hair follicle morphogenesis	3	0.777202	0.0922452	FGF7, SNAI1, RUNX1	380	40	29712	5.86421	1	0.568607	0.538949
GOTERM_BP_DIRECT	GO:0010667	negative regulation of cardiac muscle cell apoptotic process	3	0.777202	0.0922452	HSPA8, GCH1, JAK2	380	40	29712	5.86421	1	0.568607	0.538949
GOTERM_BP_DIRECT	GO:0001975	response to amphetamine	3	0.777202	0.0922452	NR4A2, PPP3CA, EDNRA	380	40	29712	5.86421	1	0.568607	0.538949
GOTERM_BP_DIRECT	GO:0006693	prostaglandin metabolic process	3	0.777202	0.0922452	PDPN, TNFRSF1A, PTGES	380	40	29712	5.86421	1	0.568607	0.538949
GOTERM_BP_DIRECT	GO:0008217	regulation of blood pressure	4	1.03627	0.0924694	EDNRA, GCH1, EMILIN1, SOD2	380	84	29712	3.72331	1	0.568728	0.539064
GOTERM_BP_DIRECT	GO:0001819	positive regulation of cytokine production	4	1.03627	0.0949919	PTGER4, IL33, MIF, GAPDH	380	85	29712	3.6795	1	0.577387	0.547272
GOTERM_BP_DIRECT	GO:0007163	establishment or maintenance of cell polarity	3	0.777202	0.0961889	CDC42, FSCN1, ACTG1	380	41	29712	5.72118	1	0.577387	0.547272
GOTERM_BP_DIRECT	GO:0048678	response to axon injury	3	0.777202	0.0961889	DPYSL3, APOD, SOD2	380	41	29712	5.72118	1	0.577387	0.547272
GOTERM_BP_DIRECT	GO:0050796	regulation of insulin secretion	3	0.777202	0.0961889	IL6, SLC16A1, UQCC2	380	41	29712	5.72118	1	0.577387	0.547272
GOTERM_BP_DIRECT	GO:0051881	regulation of mitochondrial membrane potential	3	0.777202	0.0961889	UBB, SOD2, CLIC1	380	41	29712	5.72118	1	0.577387	0.547272
GOTERM_BP_DIRECT	GO:0097193	intrinsic apoptotic signaling pathway	3	0.777202	0.0961889	PLSCR1, CYCS, IFI27L2A	380	41	29712	5.72118	1	0.577387	0.547272
GOTERM_BP_DIRECT	GO:0008625	extrinsic apoptotic signaling pathway via death domain receptors	3	0.777202	0.0961889	NGF, GABARAP, TNFRSF1A	380	41	29712	5.72118	1	0.577387	0.547272
GOTERM_BP_DIRECT	GO:0035904	aorta development	3	0.777202	0.0961889	EDNRA, COL3A1, PLXND1	380	41	29712	5.72118	1	0.577387	0.547272
GOTERM_BP_DIRECT	GO:0006914	autophagy	6	1.5544	0.0974127	VMP1, XBP1, DAP, DRAM1, COL6A1, GABARAP	380	190	29712	2.46914	1	0.577387	0.547272
GOTERM_BP_DIRECT	GO:0035722	interleukin-12-mediated signaling pathway	2	0.518135	0.0976158	JAK2, PLCB1	380	8	29712	19.5474	1	0.577387	0.547272
GOTERM_BP_DIRECT	GO:0072574	hepatocyte proliferation	2	0.518135	0.0976158	CEBPB, IL6	380	8	29712	19.5474	1	0.577387	0.547272
GOTERM_BP_DIRECT	GO:0072655	establishment of protein localization to mitochondrion	2	0.518135	0.0976158	TSPO, HK2	380	8	29712	19.5474	1	0.577387	0.547272
GOTERM_BP_DIRECT	GO:0002381	immunoglobulin production involved in immunoglobulin-mediated immune response	2	0.518135	0.0976158	NFKBIZ, CRLF2	380	8	29712	19.5474	1	0.577387	0.547272
GOTERM_BP_DIRECT	GO:0006497	protein lipidation	2	0.518135	0.0976158	UGCG, COL6A1	380	8	29712	19.5474	1	0.577387	0.547272
GOTERM_BP_DIRECT	GO:0038156	interleukin-3-mediated signaling pathway	2	0.518135	0.0976158	CSF2RB2, JAK2	380	8	29712	19.5474	1	0.577387	0.547272
GOTERM_BP_DIRECT	GO:0090158	endoplasmic reticulum membrane organization	2	0.518135	0.0976158	REEP5, TMED2	380	8	29712	19.5474	1	0.577387	0.547272
GOTERM_BP_DIRECT	GO:0032651	regulation of interleukin-1 beta production	2	0.518135	0.0976158	SPHK1, F2R	380	8	29712	19.5474	1	0.577387	0.547272
GOTERM_BP_DIRECT	GO:0048639	positive regulation of developmental growth	2	0.518135	0.0976158	C3, PLCB1	380	8	29712	19.5474	1	0.577387	0.547272

### Sheet: C5 BP
Category	Term		Count	%	PValue	Genes	List Total	Pop Hits	Pop Total	Fold Enrichment	Bonferroni	Benjamini	FDR
GOTERM_BP_DIRECT	GO:0002181	cytoplasmic translation	63	16.1954	5.60241e-89	RPL4, RPL5, RPL30, RPL3, RPL32, RPL34, RPL10A, RPL8, RPL9, RPL6, RPL7, RPS4X, RPS15, RPL7A, RPS14, RPS17, RPS16, RPL18A, RPS19, RPS18, RPL36, RPLP2, RPL37, RPS11, RPS10, RPS13, RPS12, RPS9, RPS7, RPL21, RPS8, RPS5, RPL23, RPS6, RPL22, RPL13A, RPL37A, RPL24, RPL27, RPL26, RPL28, RPL12, RPL11, RPL36A, RPS15A, RPS3, RPL14, RPL13, RPL18, RPS27A, RPL17, RPL19, RPL35A, RPL23A, RPS26, RPS25, RPS3A1, RPL27A, RPS20, FAU, RPS21, RPS24, RPS23	381	110	29712	44.6637	1.40004e-85	1.40004e-85	1.36363e-85
GOTERM_BP_DIRECT	GO:0140242	translation at postsynapse	42	10.7969	7.94212e-62	RPL4, RPL5, RPL10, RPL32, RPL12, RPL34, RPL36A, RPL8, RPL10A, RPL9, RPL6, RPL7, RPS14, RPL7A, RPS15A, RPS16, RPL36, RPL14, RPL13, RPLP2, RPL37, RPS11, RPS27A, RPS10, RPL17, RPS12, RPS5, RPL23, RPL22, RPL35A, RPL13A, RPL23A, EEF2, RPS26, RPS27, RPL27A, RPL37A, RPL24, RPL27, RPL26, RPL28, RPS24	381	65	29712	50.3898	1.98474e-58	9.92368e-59	9.66556e-59
GOTERM_BP_DIRECT	GO:0140236	translation at presynapse	41	10.5398	4.36841e-60	RPL4, RPL5, RPL10, RPL32, RPL12, RPL34, RPL36A, RPL8, RPL10A, RPL9, RPL6, RPL7, RPS14, RPL7A, RPS15A, RPS16, RPL36, RPL14, RPL13, RPLP2, RPL37, RPS11, RPS27A, RPS10, RPL17, RPS12, RPS5, RPL23, RPL22, RPL35A, RPL13A, RPL23A, RPS26, RPS27, RPL27A, RPL37A, RPL24, RPL27, RPL26, RPL28, RPS24	381	64	29712	49.9587	1.09167e-56	3.63889e-57	3.54424e-57
GOTERM_BP_DIRECT	GO:0006412	translation	60	15.4242	2.99463e-59	RPL4, RPL5, RPL3, RPL32, RPL34, RPL10A, RPL8, RPL9, RPL6, RPL7, RPS4X, RPS15, RPS14, RPS17, RPS16, RPL18A, RPS19, RPS18, RPL36, RACK1, RPS11, RPS13, RPS12, RPS9, RPS7, RPL21, RPS8, RPS5, RPL23, RPS6, RPL22, RPL13A, EEF1A1, RPL37A, RPL24, RPL27, RPL26, RPL28, RPL10, RPL12, RPL11, RPL36A, RPS15A, RPS3, RPL14, RPL13, RPL18, RPS27A, RPL17, RPL19, RPL35A, RPL23A, RPS27, RPS3A1, RPL27A, RPS20, FAU, RPS21, RPS24, RPS23	381	233	29712	20.0818	7.48358e-56	1.87089e-56	1.82223e-56
GOTERM_BP_DIRECT	GO:0042274	ribosomal small subunit biogenesis	22	5.65553	7.37636e-21	RPS9, RPS7, RPS8, RPS5, RPS6, NOL7, RPS4X, RPS15, RPS25, RPS14, RPS17, RPS27, RPS15A, RPS16, RPS19, RPS3A1, RPS11, RPS27A, RPS13, RPS24, RPS12, RPS23	381	90	29712	19.0628	1.84335e-17	3.68671e-18	3.59081e-18
GOTERM_BP_DIRECT	GO:0008285	negative regulation of cell population proliferation	27	6.94087	1.35979e-11	BTG2, CDKN1A, BTG1, SERPINE2, DPT, TOB1, SCIN, ABI3BP, FTH1, LMNA, SOX4, BCHE, TFAP2B, PTGIS, DUSP1, FBXO2, F2R, IGF1, INHBA, PTPN14, BMP2, CACNB4, ALDH1A2, BCL2, CD9, HSPA1B, SKAP2	381	397	29712	5.30371	3.39812e-08	5.66354e-09	5.51623e-09
GOTERM_BP_DIRECT	GO:0006364	rRNA processing	16	4.11311	2.32967e-10	RPL5, RPS7, RPS6, RPL11, RPL35A, RPL7, RPS15, RPS25, RPS17, RPS27, RPS16, RPS19, RPL14, RPL27, RPL26, RPS24	381	135	29712	9.24258	5.82185e-07	8.31693e-08	8.1006e-08
GOTERM_BP_DIRECT	GO:0000028	ribosomal small subunit assembly	8	2.05656	9.22691e-10	RPS15, RPS25, RPS14, RPS27, RPS19, RPS5, RPS6, FAU	381	17	29712	36.6985	2.3058e-06	2.88226e-07	2.80729e-07
GOTERM_BP_DIRECT	GO:0008284	positive regulation of cell population proliferation	29	7.45501	5.47635e-09	CALCRL, RPS4X, PLAC8, SDCBP, RPS15A, EFEMP1, GCNT2, ENPP2, SOX9, SOX4, TFAP2B, RPS9, TSC22D1, RPL23, RPS6, TNFSF13, F2R, IGF1, HIPK2, TGFBR3, ALDH3A1, BMP2, BAMBI, ALDH1A2, MAB21L2, BCL2, GAS1, CRLF1, ATF3	381	602	29712	3.75672	1.36853e-05	1.5206e-06	1.48105e-06
GOTERM_BP_DIRECT	GO:0009410	response to xenobiotic stimulus	19	4.88432	2.38623e-07	VAV3, BCHE, TFAP2B, ABCC1, CDKN1A, GPX1, MAOB, GATA6, MGST1, ABCC9, ATP1A1, ADD3, SLC6A2, ALDH3A1, GCLC, MAP1B, NFKBIZ, BCL2, NCAM1	381	324	29712	4.57315	0.000596141	5.96319e-05	5.80808e-05
GOTERM_BP_DIRECT	GO:0030335	positive regulation of cell migration	17	4.37018	4.30267e-07	SEMA5A, IGSF8, ABCC1, WNT5B, SEMA3C, FOXF1, SYNPO2, F2R, IGF1, RHOC, PLD1, SDCBP, DAB2, BMP2, RACK1, GCNT2, PECAM1	381	268	29712	4.94676	0.00107466	9.77489e-05	9.52064e-05
GOTERM_BP_DIRECT	GO:0045944	positive regulation of transcription by RNA polymerase II	40	10.2828	6.16342e-07	HLF, EPAS1, GATA6, GLIS3, PTMS, PLAC8, ABLIM1, PRDM16, NFKBIZ, NRIP1, SOX9, SOX4, HOXA5, CDON, HOXA4, TFAP2B, ZFHX3, PPP1R12A, AUTS2, TSC22D1, CAVIN2, FOXF1, OSR1, ESRRG, IGF1, INHBA, PBX1, HIPK2, FOXP1, DAB2, BMP2, MAFB, ZEB1, MAF, NFIA, NACA, EEF1D, ERG, ATF3, CREB5	381	1284	29712	2.42942	0.00153905	0.000128353	0.000125015
GOTERM_BP_DIRECT	GO:0043065	positive regulation of apoptotic process	20	5.14139	1.15238e-06	STEAP3, TSC22D1, DUSP1, RPS6, F2R, GATA6, ITPR1, LPAR1, UNC5C, BMP2, SCIN, ALDH1A2, KCNMA1, RACK1, BCL2, MAP3K20, PDE5A, PHLDA1, SOX4, HOXA5	381	399	29712	3.90899	0.00287565	0.000221522	0.00021576
GOTERM_BP_DIRECT	GO:0030007	intracellular potassium ion homeostasis	6	1.54242	1.29647e-06	SLC12A2, CAMK2D, KCNMA1, ATP1B3, ATP1A1, ATP1B1	381	16	29712	29.2441	0.00323465	0.000231421	0.000225401
GOTERM_BP_DIRECT	GO:0071456	cellular response to hypoxia	12	3.08483	2.84239e-06	PTGIS, FNDC1, EPAS1, LMNA, GATA6, BCL2, STC1, INHBA, VLDLR, SLC29A1, RTN4, AQP1	381	145	29712	6.45387	0.00707797	0.000473542	0.000461225
GOTERM_BP_DIRECT	GO:0030511	positive regulation of transforming growth factor beta receptor signaling pathway	7	1.79949	3.48002e-06	TGFBR3, SDCBP, TWSG1, HSP90AB1, TSC22D1, TGFB1I1, HIPK2	381	33	29712	16.5421	0.00865887	0.000543535	0.000529398
GOTERM_BP_DIRECT	GO:0007015	actin filament organization	12	3.08483	5.76674e-06	TMOD1, MYO1E, PDLIM3, GSN, SH3KBP1, TPM2, LMOD1, BCL2, SHROOM3, RHOC, PPP1R9A, CAP2	381	156	29712	5.99879	0.0143078	0.000847711	0.000825661
GOTERM_BP_DIRECT	GO:0043066	negative regulation of apoptotic process	25	6.42674	6.27522e-06	BTG2, CDKN1A, HSP90AB1, RPL10, GATA6, ITPR1, PTMS, AQP1, PLAC8, SOX9, TFAP2B, ANGPT1, TSC22D1, DUSP1, OSR1, RPS6, ABCC9, IGF1, DAB2, GCLC, POR, RPS3A1, BCL2, GAS1, HSPA1B	381	666	29712	2.92734	0.0155595	0.00087121	0.000848549
GOTERM_BP_DIRECT	GO:1901798	positive regulation of signal transduction by p53 class mediator	5	1.28535	1.20202e-05	RPS15, RPL23, RPL11, RPS20, RPL37	381	12	29712	32.4934	0.0295921	0.00158098	0.00153986
GOTERM_BP_DIRECT	GO:0043524	negative regulation of neuron apoptotic process	13	3.3419	1.60463e-05	TFAP2B, BTG2, HSP90AB1, ANGPT1, F2R, FAIM2, MT1, HIPK2, GCLC, BCL2, NES, RETREG1, CRLF1	381	207	29712	4.89756	0.0393066	0.00200498	0.00195283
GOTERM_BP_DIRECT	GO:0000122	negative regulation of transcription by RNA polymerase II	31	7.96915	1.80458e-05	BTG2, DDX5, RPL10, EPAS1, GATA6, GLIS3, ZBTB20, HDAC9, SDCBP, RPS14, TRPS1, PRDM16, NRIP1, SOX9, SOX4, TLE4, TFAP2B, ZFHX3, FOXF1, OSR1, RPL23, ARID5B, HIPK2, FOXP1, EID1, DAB2, BMP2, ZEB1, MAF, NACA, ATF3	381	1005	29712	2.40548	0.0440951	0.00214745	0.00209159
GOTERM_BP_DIRECT	GO:0007507	heart development	16	4.11311	1.91521e-05	CDKN1A, CALCRL, SEMA3C, FOXF1, OSR1, ABCC9, HDAC9, FOXP1, PDLIM3, VCAN, BMP2, NACA, ALDH1A2, SOX9, UTY, SOX4	381	321	29712	3.88707	0.0467344	0.00217551	0.00211892
GOTERM_BP_DIRECT	GO:0007010	cytoskeleton organization	11	2.82776	2.09189e-05	TUBA1C, ABLIM1, SH3KBP1, TPM2, MICAL3, MAP3K20, VIM, SOX9, ADD3, TUBB4A, CAP2	381	147	29712	5.83556	0.050934	0.00227289	0.00221377
GOTERM_BP_DIRECT	GO:0001666	response to hypoxia	13	3.3419	2.56161e-05	CAMK2D, PTGIS, EPAS1, ITPR1, ABCC9, ATP1B1, SOD3, SLC8A1, TGFBR3, ALDH3A1, BMP2, KCNMA1, SOX4	381	217	29712	4.67187	0.0620095	0.00247725	0.00241282
GOTERM_BP_DIRECT	GO:0006883	intracellular sodium ion homeostasis	6	1.54242	2.57093e-05	SLC12A2, C7, ATP1B3, ATP1A1, ATP1B1, SLC8A1	381	28	29712	16.7109	0.0622279	0.00247725	0.00241282
GOTERM_BP_DIRECT	GO:0010628	positive regulation of gene expression	22	5.65553	2.57737e-05	RPL5, GSN, PTGIS, ANGPT1, RPS7, RPL23, OSR1, RPL11, IGF1, INHBA, PIK3CB, TGFBR3, BMP2, MAF, ALDH1A2, LMNA, RPS3, SOX9, VIM, ATF3, HOXA5, HSPA1B	381	586	29712	2.92774	0.0623789	0.00247725	0.00241282
GOTERM_BP_DIRECT	GO:0042273	ribosomal large subunit biogenesis	6	1.54242	7.89052e-05	RPL5, RPL11, RPL14, RPL35A, RPL26, RPL7	381	35	29712	13.3687	0.178967	0.00730311	0.00711316
GOTERM_BP_DIRECT	GO:0010467	gene expression	17	4.37018	0.000107833	TFAP2B, EPAS1, GATA6, ABCC9, INHBA, HIPK2, BMP2, MAF, MAFB, NFIA, NFKBIZ, SOX9, FAM3C, FILIP1L, SOX4, ANK, SGCG	381	417	29712	3.17921	0.236231	0.00954947	0.00930108
GOTERM_BP_DIRECT	GO:1902514	regulation of calcium ion transmembrane transport via high voltage-gated calcium channel	4	1.02828	0.000110818	CAMK2D, PDE4D, CACNA2D1, PDE4B	381	8	29712	38.9921	0.241908	0.00954947	0.00930108
GOTERM_BP_DIRECT	GO:2000059	negative regulation of ubiquitin-dependent protein catabolic process	5	1.28535	0.000132675	RPL5, RPS7, RPL23, RPL11, HIPK2	381	21	29712	18.5677	0.282209	0.0110518	0.0107643
GOTERM_BP_DIRECT	GO:0055119	relaxation of cardiac muscle	4	1.02828	0.00016465	CAMK2D, GSN, PDE5A, ATP1B1	381	9	29712	34.6597	0.337341	0.0132729	0.0129277
GOTERM_BP_DIRECT	GO:0001934	positive regulation of protein phosphorylation	12	3.08483	0.000178663	DAB2, BMP2, ANGPT1, FNDC1, PDE4D, PECAM1, RACK1, INHBA, HSPA2, SOX9, CDON, HIPK2	381	227	29712	4.12252	0.360148	0.0139525	0.0135896
GOTERM_BP_DIRECT	GO:0019933	cAMP-mediated signaling	6	1.54242	0.000192146	PDE4D, PDE1A, PDE4B, PDE5A, SOX9, CAP2	381	42	29712	11.1406	0.381352	0.0145507	0.0141722
GOTERM_BP_DIRECT	GO:0008283	cell population proliferation	14	3.59897	0.000212406	BTG1, CALCRL, H3F3A, IGF1, PBX1, HIPK2, TGFBR3, ZEB1, ALDH1A2, MAB21L2, BCL2, CD9, GAS1, SOX9	381	312	29712	3.49929	0.4119	0.0156118	0.0152058
GOTERM_BP_DIRECT	GO:0086003	cardiac muscle cell contraction	4	1.02828	0.000232984	CAMK2D, GSN, ABCC9, UTY	381	10	29712	31.1937	0.441385	0.016173	0.0157523
GOTERM_BP_DIRECT	GO:1904667	negative regulation of ubiquitin protein ligase activity	4	1.02828	0.000232984	RPL5, RPS7, RPL23, RPL11	381	10	29712	31.1937	0.441385	0.016173	0.0157523
GOTERM_BP_DIRECT	GO:0010634	positive regulation of epithelial cell migration	6	1.54242	0.000240225	DOCK5, ENPP2, VIM, SOX9, RTN4, AQP1	381	44	29712	10.6342	0.451404	0.0162249	0.0158029
GOTERM_BP_DIRECT	GO:0007179	transforming growth factor beta receptor signaling pathway	8	2.05656	0.000287542	TGFBR3, DAB2, BMP2, BAMBI, GCNT2, LTBP4, LTBP1, HIPK2	381	99	29712	6.30176	0.512601	0.0189097	0.0184179
GOTERM_BP_DIRECT	GO:0030308	negative regulation of cell growth	9	2.31362	0.000308938	DAB2, CDKN1A, SERPINE2, RACK1, BCL2, GAS1, INHBA, HSPA1B, RTN4	381	132	29712	5.31711	0.537983	0.0197958	0.0192809
GOTERM_BP_DIRECT	GO:0097746	blood vessel diameter maintenance	5	1.28535	0.000485675	TGFBR3, GCLC, KCNMA1, ABCC9, SOD3	381	29	29712	13.4456	0.702992	0.0303425	0.0295533
GOTERM_BP_DIRECT	GO:0034605	cellular response to heat	6	1.54242	0.000577833	ANO1, CDKN1A, HSP90AB1, SCARA5, EEF1D, HSPA1B	381	53	29712	8.82841	0.764118	0.0342144	0.0333244
GOTERM_BP_DIRECT	GO:0010718	positive regulation of epithelial to mesenchymal transition	6	1.54242	0.000577833	SDCBP, DAB2, BMP2, BAMBI, TGFB1I1, GCNT2	381	53	29712	8.82841	0.764118	0.0342144	0.0333244
GOTERM_BP_DIRECT	GO:0030198	extracellular matrix organization	10	2.57069	0.000588722	CSGALNACT1, MMP16, ADAMTS1, FOXF1, SMOC1, ABI3BP, COL4A6, COL4A5, COL6A6, SOX9	381	182	29712	4.28485	0.770454	0.0342144	0.0333244
GOTERM_BP_DIRECT	GO:0006816	calcium ion transport	8	2.05656	0.000607544	CAMK2D, CALCRL, CACNB4, CACNA2D1, CACNA2D3, ITPR1, RAMP1, SLC8A1	381	112	29712	5.5703	0.781007	0.0345057	0.0336082
GOTERM_BP_DIRECT	GO:0050821	protein stabilization	11	2.82776	0.000682916	RPL5, HSP90AB1, RPS7, RPL23, RPL11, ATP1B3, IGF1, ATP1B1, SOX4, HSPA1B, RTN4	381	225	29712	3.81256	0.818625	0.0379246	0.0369382
GOTERM_BP_DIRECT	GO:0060021	roof of mouth development	7	1.79949	0.000738917	TGFBR3, INSIG2, OSR1, PRDM16, GAS1, ARID5B, INHBA	381	84	29712	6.49869	0.842328	0.0392884	0.0382665
GOTERM_BP_DIRECT	GO:0006813	potassium ion transport	7	1.79949	0.000738917	SLC12A2, KCNMA1, ABCC9, ATP1B3, ATP1A1, ATP1B1, AQP1	381	84	29712	6.49869	0.842328	0.0392884	0.0382665
GOTERM_BP_DIRECT	GO:0036376	sodium ion export across plasma membrane	4	1.02828	0.000842378	ATP1B3, ATP1A1, ATP1B1, SLC8A1	381	15	29712	20.7958	0.878275	0.0438563	0.0427156
GOTERM_BP_DIRECT	GO:0071333	cellular response to glucose stimulus	7	1.79949	0.0010617	GCLC, GPX1, RACK1, ZBTB20, IGF1, SLC29A1, SOX4	381	90	29712	6.06544	0.929673	0.0541467	0.0527383
GOTERM_BP_DIRECT	GO:0043616	keratinocyte proliferation	5	1.28535	0.00112263	CDKN1A, ZEB1, CD109, NFKBIZ, FAM3C	381	36	29712	10.8311	0.939616	0.055804	0.0543525
GOTERM_BP_DIRECT	GO:0045766	positive regulation of angiogenesis	9	2.31362	0.00113886	SEMA5A, ECM1, BTG1, PTGIS, NINJ1, GATA6, RTN4, AQP1, HIPK2	381	161	29712	4.35937	0.942018	0.055804	0.0543525
GOTERM_BP_DIRECT	GO:0045893	positive regulation of DNA-templated transcription	22	5.65553	0.00125404	ZFHX3, DDX5, RBPMS, EPAS1, FOXF1, TGFB1I1, F2R, GATA6, JADE1, ARID5B, ESRRG, IGF1, INHBA, FOXP1, BMP2, MAFB, NFIA, BAMBI, PRDM16, SOX9, SOX4, CREB5	381	782	29712	2.19393	0.956536	0.0602664	0.0586988
GOTERM_BP_DIRECT	GO:0086004	regulation of cardiac muscle cell contraction	4	1.02828	0.00146834	PDE4D, PDE4B, STC1, ATP1A1	381	18	29712	17.3298	0.974577	0.0692338	0.067433
GOTERM_BP_DIRECT	GO:0042476	odontogenesis	5	1.28535	0.00167321	OSR1, GAS1, INHBA, AQP5, AQP1	381	40	29712	9.74803	0.984776	0.0774324	0.0754184
GOTERM_BP_DIRECT	GO:0060391	positive regulation of SMAD protein signal transduction	5	1.28535	0.0020086	TGFBR3, TWSG1, DAB2, BMP2, INHBA	381	42	29712	9.28384	0.993425	0.0895307	0.087202
GOTERM_BP_DIRECT	GO:0035022	positive regulation of Rac protein signal transduction	4	1.02828	0.00201288	CAMK2D, AUTS2, PIK3CB, RTN4	381	20	29712	15.5969	0.993495	0.0895307	0.087202
GOTERM_BP_DIRECT	GO:0002062	chondrocyte differentiation	6	1.54242	0.00204212	TWSG1, BMP2, WNT5B, TRPS1, OSR1, SOX9	381	70	29712	6.68436	0.993955	0.0895307	0.087202
GOTERM_BP_DIRECT	GO:0006641	triglyceride metabolic process	5	1.28535	0.00219254	GPX1, INSIG2, PLAAT3, DBI, SCD1	381	43	29712	9.06794	0.995852	0.0944684	0.0920112
GOTERM_BP_DIRECT	GO:2000134	negative regulation of G1/S transition of mitotic cell cycle	5	1.28535	0.00238777	CDKN1A, CACNB4, JADE1, BCL2, INHBA	381	44	29712	8.86185	0.997456	0.0987019	0.0961346
GOTERM_BP_DIRECT	GO:1990573	potassium ion import across plasma membrane	5	1.28535	0.00238777	SLC12A2, ABCC9, ATP1B3, ATP1A1, ATP1B1	381	44	29712	8.86185	0.997456	0.0987019	0.0961346
GOTERM_BP_DIRECT	GO:0030324	lung development	8	2.05656	0.00240929	FENDRR, MME, EPAS1, FOXF1, ALDH1A2, IGF1, HOXA5, FOXP1	381	142	29712	4.39348	0.99759	0.0987019	0.0961346
GOTERM_BP_DIRECT	GO:0030154	cell differentiation	19	4.88432	0.00252326	SEMA5A, DDX3Y, TENM3, SERPINE2, ANGPT1, SEMA3C, EPAS1, TGFB1I1, OSR1, EID1, DAB2, BMP2, ZEB1, RPS3A1, SMOC1, SOX9, HMCN1, ERG, RBM24	381	665	29712	2.22812	0.998188	0.101703	0.0990581
GOTERM_BP_DIRECT	GO:0042060	wound healing	6	1.54242	0.00292934	CDKN1A, NACA, PECAM1, IGF1, PPL, AQP1	381	76	29712	6.15665	0.999345	0.116197	0.113175
GOTERM_BP_DIRECT	GO:0072189	ureter development	3	0.771208	0.00328348	NFIA, FOXF1, SOX9	381	7	29712	33.4218	0.99973	0.12821	0.124875
GOTERM_BP_DIRECT	GO:0001837	epithelial to mesenchymal transition	5	1.28535	0.00354506	TGFBR3, DDX5, BMP2, NCAM1, SOX9	381	49	29712	7.95758	0.99986	0.136294	0.132749
GOTERM_BP_DIRECT	GO:0006979	response to oxidative stress	8	2.05656	0.00378019	ABCC1, GCLC, BTG1, GPX1, RBPMS, EPAS1, RCAN2, BCL2	381	154	29712	4.05113	0.999922	0.13829	0.134693
GOTERM_BP_DIRECT	GO:0030036	actin cytoskeleton organization	10	2.57069	0.00381498	STARD13, PDLIM3, GSN, AUTS2, CSRP1, ABI3BP, SHROOM3, HMCN1, FLNC, ANTXR1	381	239	29712	3.26294	0.999929	0.13829	0.134693
GOTERM_BP_DIRECT	GO:0060047	heart contraction	4	1.02828	0.00387367	GPX1, GATA6, ATP1A1, SGCG	381	25	29712	12.4775	0.999939	0.13829	0.134693
GOTERM_BP_DIRECT	GO:0002028	regulation of sodium ion transport	4	1.02828	0.00387367	CAMK2D, NKAIN4, ATP1A1, SLC8A1	381	25	29712	12.4775	0.999939	0.13829	0.134693
GOTERM_BP_DIRECT	GO:0050872	white fat cell differentiation	4	1.02828	0.00387367	PRDM16, SCD1, RETREG1, CREB5	381	25	29712	12.4775	0.999939	0.13829	0.134693
GOTERM_BP_DIRECT	GO:0006366	transcription by RNA polymerase II	10	2.57069	0.00402633	PLAC8, TFAP2B, ABLIM1, BMP2, EPAS1, NFKBIZ, GLIS3, INHBA, SOX9, FOXP1	381	241	29712	3.23586	0.999958	0.140886	0.137222
GOTERM_BP_DIRECT	GO:0045165	cell fate commitment	6	1.54242	0.00406608	BMP2, WNT5B, TGFB1I1, GATA6, GAS1, SOX9	381	82	29712	5.70616	0.999962	0.140886	0.137222
GOTERM_BP_DIRECT	GO:0001525	angiogenesis	11	2.82776	0.00417069	VAV3, ECM1, CLIC4, CALCRL, ANGPT1, EPAS1, NINJ1, PECAM1, SAT1, RAMP1, RTN4	381	288	29712	2.97857	0.999971	0.140886	0.137222
GOTERM_BP_DIRECT	GO:0046541	saliva secretion	3	0.771208	0.00434104	CHRM3, KCNMA1, AQP5	381	8	29712	29.2441	0.999981	0.140886	0.137222
GOTERM_BP_DIRECT	GO:0016049	cell growth	3	0.771208	0.00434104	NFKBIZ, BCL2, FILIP1L	381	8	29712	29.2441	0.999981	0.140886	0.137222
GOTERM_BP_DIRECT	GO:0060510	type II pneumocyte differentiation	3	0.771208	0.00434104	GATA6, FNDC3B, IGF1	381	8	29712	29.2441	0.999981	0.140886	0.137222
GOTERM_BP_DIRECT	GO:0032651	regulation of interleukin-1 beta production	3	0.771208	0.00434104	F2R, S1PR3, FOXP1	381	8	29712	29.2441	0.999981	0.140886	0.137222
GOTERM_BP_DIRECT	GO:0010666	positive regulation of cardiac muscle cell apoptotic process	4	1.02828	0.00483429	CAMK2D, FNDC1, GATA6, FBXO32	381	27	29712	11.5532	0.999994	0.154883	0.150855
GOTERM_BP_DIRECT	GO:0050680	negative regulation of epithelial cell proliferation	6	1.54242	0.00497991	TGFBR3, DAB2, DUSP10, ZEB1, GAS1, SOX9	381	86	29712	5.44076	0.999996	0.157529	0.153432
GOTERM_BP_DIRECT	GO:0001503	ossification	8	2.05656	0.00511807	ECM1, TWSG1, BMP2, MMP16, LRRC17, BCL2, STC1, SOX9	381	163	29712	3.82745	0.999997	0.159876	0.155717
GOTERM_BP_DIRECT	GO:0045727	positive regulation of translation	6	1.54242	0.00522935	RPS4X, RPL5, RPL26, PLD1, EEF2, SOX4	381	87	29712	5.37822	0.999998	0.161335	0.157139
GOTERM_BP_DIRECT	GO:0010613	positive regulation of cardiac muscle hypertrophy	4	1.02828	0.00536366	CAMK2D, GSN, PDE5A, IGF1	381	28	29712	11.1406	0.999999	0.161834	0.157625
GOTERM_BP_DIRECT	GO:0045663	positive regulation of myoblast differentiation	5	1.28535	0.00537505	ZFHX3, BTG1, RBM24, SOX4, CDON	381	55	29712	7.08948	0.999999	0.161834	0.157625
GOTERM_BP_DIRECT	GO:0009952	anterior/posterior pattern specification	7	1.79949	0.00573395	BTG2, ALDH1A2, PBX1, HOXA5, CDON, HOXA4, HIPK2	381	126	29712	4.33246	0.999999	0.170585	0.166148
GOTERM_BP_DIRECT	GO:0051402	neuron apoptotic process	7	1.79949	0.00641602	TFAP2B, GPX1, ANGPT1, BCL2, FAIM2, NES, HIPK2	381	129	29712	4.2317	1	0.188631	0.183725
GOTERM_BP_DIRECT	GO:0048593	camera-type eye morphogenesis	4	1.02828	0.00652336	TENM3, AQP5, SOX4, AQP1	381	30	29712	10.3979	1	0.189557	0.184626
GOTERM_BP_DIRECT	GO:0051593	response to folic acid	3	0.771208	0.00685962	BCHE, GPX1, NFKBIZ	381	10	29712	23.3953	1	0.197037	0.191912
GOTERM_BP_DIRECT	GO:0001701	in utero embryonic development	12	3.08483	0.00711448	TGFBR3, MYO1E, FENDRR, DAB2, BMP2, CDKN1A, MAFB, MAF, ANGPT1, FOXF1, GATA6, UTY	381	361	29712	2.59227	1	0.202035	0.19678
GOTERM_BP_DIRECT	GO:0050679	positive regulation of epithelial cell proliferation	6	1.54242	0.00722814	OSR1, GAS1, IGF1, SOX9, AZIN1, FOXP1	381	94	29712	4.97772	1	0.202956	0.197677
GOTERM_BP_DIRECT	GO:0035264	multicellular organism growth	8	2.05656	0.00745619	SLC12A2, FENDRR, CLIC4, PDE4D, H3F3A, ARID5B, IGF1, HOXA5	381	175	29712	3.56499	1	0.207034	0.201649
GOTERM_BP_DIRECT	GO:0001942	hair follicle development	5	1.28535	0.0077481	CD109, TRPS1, DBI, INHBA, SOX9	381	61	29712	6.39215	1	0.210462	0.204988
GOTERM_BP_DIRECT	GO:0071320	cellular response to cAMP	5	1.28535	0.0077481	PDE4D, ITPR1, STC1, SLC8A1, AQP1	381	61	29712	6.39215	1	0.210462	0.204988
GOTERM_BP_DIRECT	GO:0051216	cartilage development	6	1.54242	0.00788507	CSGALNACT1, BMP2, ZEB1, NFIA, SOX9, SULF2	381	96	29712	4.87402	1	0.21188	0.206368
GOTERM_BP_DIRECT	GO:0046034	ATP metabolic process	4	1.02828	0.00926032	NT5E, ABCC9, ATP1B1, HSPA1B	381	34	29712	9.17462	1	0.246187	0.239783
GOTERM_BP_DIRECT	GO:0045892	negative regulation of DNA-templated transcription	18	4.62725	0.00957021	TLE4, TFAP2B, GATA6, ZBTB20, KCTD1, TOB1, HDAC9, FOXP1, EID1, GCLC, BMP2, ZEB1, TRPS1, PRDM16, SOX9, PFDN5, L3MBTL4, ATF3	381	702	29712	1.9996	1	0.249707	0.243212
GOTERM_BP_DIRECT	GO:0001822	kidney development	8	2.05656	0.00967899	MYO1E, TFAP2B, MME, ADAMTS1, ALDH1A2, BCL2, ARID5B, SULF2	381	184	29712	3.39062	1	0.249707	0.243212
GOTERM_BP_DIRECT	GO:0090090	negative regulation of canonical Wnt signaling pathway	7	1.79949	0.00974116	TLE4, DAB2, BMP2, WNT5B, JADE1, SOX9, PFDN5	381	141	29712	3.87156	1	0.249707	0.243212
GOTERM_BP_DIRECT	GO:1904044	response to aldosterone	3	0.771208	0.00989234	CDKN1A, RPL27, INHBA	381	12	29712	19.4961	1	0.249707	0.243212
GOTERM_BP_DIRECT	GO:0060426	lung vasculature development	3	0.771208	0.00989234	BMP2, FOXF1, IGF1	381	12	29712	19.4961	1	0.249707	0.243212
GOTERM_BP_DIRECT	GO:0017148	negative regulation of translation	6	1.54242	0.0105098	BTG2, ENC1, RACK1, RPS3, RPL13A, TOB1	381	103	29712	4.54277	1	0.26264	0.255809
GOTERM_BP_DIRECT	GO:0002053	positive regulation of mesenchymal cell proliferation	4	1.02828	0.0108441	FOXF1, GAS1, SOX9, FOXP1	381	36	29712	8.66492	1	0.265598	0.258689
GOTERM_BP_DIRECT	GO:0006357	regulation of transcription by RNA polymerase II	32	8.22622	0.0113495	DDX5, ECM1, HLF, EPAS1, TSHZ2, GLIS3, JADE1, DUSP10, TRPS1, PRDM16, NRIP1, SOX9, HOXA5, HOXA4, ZFP612, TFAP2B, ZFHX3, TSC22D1, DUSP1, FOXF1, ARID5B, ABCC9, ESRRG, INHBA, FOXP1, MAFB, ZEB1, MAF, NFIA, ERG, ATF3, CREB5	381	1569	29712	1.5905	1	0.265598	0.258689
GOTERM_BP_DIRECT	GO:0086009	membrane repolarization	3	0.771208	0.0115928	ATP1B3, ATP1A1, ATP1B1	381	13	29712	17.9964	1	0.265598	0.258689
GOTERM_BP_DIRECT	GO:0030042	actin filament depolymerization	3	0.771208	0.0115928	GSN, MICAL3, DSTN	381	13	29712	17.9964	1	0.265598	0.258689
GOTERM_BP_DIRECT	GO:0000027	ribosomal large subunit assembly	3	0.771208	0.0115928	RPL5, RPL11, RPL24	381	13	29712	17.9964	1	0.265598	0.258689
GOTERM_BP_DIRECT	GO:0032330	regulation of chondrocyte differentiation	3	0.771208	0.0115928	SCIN, MAF, TRPS1	381	13	29712	17.9964	1	0.265598	0.258689
GOTERM_BP_DIRECT	GO:0071493	cellular response to UV-B	3	0.771208	0.0115928	CDKN1A, MME, MAP3K20	381	13	29712	17.9964	1	0.265598	0.258689
GOTERM_BP_DIRECT	GO:0051014	actin filament severing	3	0.771208	0.0115928	SCIN, GSN, DSTN	381	13	29712	17.9964	1	0.265598	0.258689
GOTERM_BP_DIRECT	GO:0097421	liver regeneration	4	1.02828	0.011691	SLC7A5, RPL10, ITPR1, SULF2	381	37	29712	8.43073	1	0.265598	0.258689
GOTERM_BP_DIRECT	GO:0032967	positive regulation of collagen biosynthetic process	4	1.02828	0.011691	F2R, VIM, INHBA, LTBP1	381	37	29712	8.43073	1	0.265598	0.258689
GOTERM_BP_DIRECT	GO:0006814	sodium ion transport	6	1.54242	0.0122504	SLC12A2, ATP1B3, ATP1A1, ATP1B1, TRPM3, SLC8A1	381	107	29712	4.37295	1	0.2758	0.268627
GOTERM_BP_DIRECT	GO:0032496	response to lipopolysaccharide	8	2.05656	0.0126737	DUSP10, GPX1, MAOB, NFKBIZ, F2R, MGST1, RPL13A, FOXP1	381	194	29712	3.21585	1	0.281177	0.273863
GOTERM_BP_DIRECT	GO:0050731	positive regulation of peptidyl-tyrosine phosphorylation	6	1.54242	0.0127143	EHD4, ANGPT1, PECAM1, ENPP2, IGF1, THBS4	381	108	29712	4.33246	1	0.281177	0.273863
GOTERM_BP_DIRECT	GO:0007584	response to nutrient	5	1.28535	0.0130654	BCHE, GCLC, MAFB, MAF, SCD1	381	71	29712	5.49185	1	0.286408	0.278958
GOTERM_BP_DIRECT	GO:0060402	calcium ion transport into cytosol	3	0.771208	0.0134116	CACNA2D1, BCL2, SLC8A1	381	14	29712	16.7109	1	0.288927	0.281412
GOTERM_BP_DIRECT	GO:0060317	cardiac epithelial to mesenchymal transition	3	0.771208	0.0134116	TGFBR3, BMP2, RTN4	381	14	29712	16.7109	1	0.288927	0.281412
GOTERM_BP_DIRECT	GO:0045668	negative regulation of osteoblast differentiation	5	1.28535	0.0136979	TWSG1, BAMBI, FNDC3B, SOX9, TOB1	381	72	29712	5.41557	1	0.292574	0.284964
GOTERM_BP_DIRECT	GO:0043627	response to estrogen	5	1.28535	0.0143496	MME, KCNMA1, GATA6, ABCC9, AQP1	381	73	29712	5.34139	1	0.303547	0.295652
GOTERM_BP_DIRECT	GO:0051924	regulation of calcium ion transport	4	1.02828	0.0144546	CACNA2D1, BCL2, IGF1, SLC8A1	381	40	29712	7.79843	1	0.303547	0.295652
GOTERM_BP_DIRECT	GO:0006417	regulation of translation	6	1.54242	0.0152121	RPS14, RPS9, RPL10, RACK1, RPS3, IGF1	381	113	29712	4.14076	1	0.316792	0.308553
GOTERM_BP_DIRECT	GO:0090263	positive regulation of canonical Wnt signaling pathway	6	1.54242	0.016858	SEMA5A, BAMBI, SOX4, WLS, SULF2, RPS12	381	116	29712	4.03367	1	0.348166	0.33911
GOTERM_BP_DIRECT	GO:0043068	positive regulation of programmed cell death	3	0.771208	0.0173908	CDKN1A, TSC22D1, MAP3K20	381	16	29712	14.622	1	0.34821	0.339153
GOTERM_BP_DIRECT	GO:0030194	positive regulation of blood coagulation	3	0.771208	0.0173908	F2R, ST3GAL4, ENPP4	381	16	29712	14.622	1	0.34821	0.339153
GOTERM_BP_DIRECT	GO:0009791	post-embryonic development	6	1.54242	0.0174318	FENDRR, SEMA3C, ITPR1, BCL2, ARID5B, SLC8A1	381	117	29712	3.99919	1	0.34821	0.339153
GOTERM_BP_DIRECT	GO:0002027	regulation of heart rate	4	1.02828	0.0175568	EPAS1, PDE4D, CALM1, SLC8A1	381	43	29712	7.25435	1	0.34821	0.339153
GOTERM_BP_DIRECT	GO:0050873	brown fat cell differentiation	4	1.02828	0.0175568	PLAC8, ARL4A, PRDM16, SCD1	381	43	29712	7.25435	1	0.34821	0.339153
GOTERM_BP_DIRECT	GO:0071363	cellular response to growth factor stimulus	5	1.28535	0.0179009	BMP2, EHD4, MAP1B, FEZ1, RACK1	381	78	29712	4.99899	1	0.352238	0.343077
GOTERM_BP_DIRECT	GO:0014911	positive regulation of smooth muscle cell migration	4	1.02828	0.0186668	CAMK2D, PDE4D, BCL2, IGF1	381	44	29712	7.08948	1	0.361614	0.352208
GOTERM_BP_DIRECT	GO:0009408	response to heat	4	1.02828	0.0186668	GCLC, IGF1, HSPA2, HSPA1B	381	44	29712	7.08948	1	0.361614	0.352208
GOTERM_BP_DIRECT	GO:0030857	negative regulation of epithelial cell differentiation	3	0.771208	0.0195448	ZEB1, OSR1, SOX9	381	17	29712	13.7619	1	0.370019	0.360395
GOTERM_BP_DIRECT	GO:0001886	endothelial cell morphogenesis	3	0.771208	0.0195448	CLIC4, PECAM1, STC1	381	17	29712	13.7619	1	0.370019	0.360395
GOTERM_BP_DIRECT	GO:0071372	cellular response to follicle-stimulating hormone stimulus	3	0.771208	0.0195448	GCLC, PDE4D, INHBA	381	17	29712	13.7619	1	0.370019	0.360395
GOTERM_BP_DIRECT	GO:0030334	regulation of cell migration	6	1.54242	0.0198559	LMNA, STMN1, PECAM1, ENPP2, UNC5C, RTN4	381	121	29712	3.86699	1	0.373083	0.363379
GOTERM_BP_DIRECT	GO:0016477	cell migration	10	2.57069	0.0200216	TGFBR3, VAV3, DOCK5, SH3KBP1, BAMBI, BCL2, PIK3CB, RHOC, HOXA5, AQP1	381	313	29712	2.49151	1	0.373387	0.363675
GOTERM_BP_DIRECT	GO:0001568	blood vessel development	5	1.28535	0.0202716	TGFBR3, FOXF1, ALDH1A2, ABCC9, ANTXR1	381	81	29712	4.81384	1	0.375249	0.365489
GOTERM_BP_DIRECT	GO:1904707	positive regulation of vascular associated smooth muscle cell proliferation	4	1.02828	0.0210009	CAMK2D, CALCRL, ADAMTS1, IGF1	381	46	29712	6.78124	1	0.385891	0.375854
GOTERM_BP_DIRECT	GO:0030490	maturation of SSU-rRNA	3	0.771208	0.0218044	RPS14, RPS19, NOL7	381	18	29712	12.9974	1	0.386448	0.376397
GOTERM_BP_DIRECT	GO:0003094	glomerular filtration	3	0.771208	0.0218044	MYO1E, AQP1, SULF2	381	18	29712	12.9974	1	0.386448	0.376397
GOTERM_BP_DIRECT	GO:0010880	regulation of release of sequestered calcium ion into cytosol by sarcoplasmic reticulum	3	0.771208	0.0218044	CAMK2D, PDE4D, CALM1	381	18	29712	12.9974	1	0.386448	0.376397
GOTERM_BP_DIRECT	GO:0071280	cellular response to copper ion	3	0.771208	0.0218044	MT2, MT1, AQP1	381	18	29712	12.9974	1	0.386448	0.376397
GOTERM_BP_DIRECT	GO:0060766	negative regulation of androgen receptor signaling pathway	3	0.771208	0.0218044	DAB2, IGF1, FOXP1	381	18	29712	12.9974	1	0.386448	0.376397
GOTERM_BP_DIRECT	GO:0007399	nervous system development	10	2.57069	0.0229816	SEMA5A, TFAP2B, SEMA3C, IGF1, HDAC9, NES, THBS4, SOX4, RTN4, CDON	381	321	29712	2.42942	1	0.404444	0.393925
GOTERM_BP_DIRECT	GO:0009611	response to wounding	6	1.54242	0.0231835	GPX1, SERPINE2, NFIA, PVT1, F2R, SULF2	381	126	29712	3.71354	1	0.405144	0.394606
GOTERM_BP_DIRECT	GO:2001237	negative regulation of extrinsic apoptotic signaling pathway	4	1.02828	0.0234876	GCLC, DAB2, LMNA, IGF1	381	48	29712	6.49869	1	0.407609	0.397006
GOTERM_BP_DIRECT	GO:0043010	camera-type eye development	5	1.28535	0.0237199	TWSG1, EFEMP1, ALDH1A2, MAB21L2, GAS1	381	85	29712	4.58731	1	0.407816	0.397208
GOTERM_BP_DIRECT	GO:0010468	regulation of gene expression	12	3.08483	0.0239609	NFKBIZ, TSHZ2, GATA6, BCL2, IGF1, UTY, SOX9, CARMN, ATP1B1, TOB1, SLC8A1, FOXP1	381	430	29712	2.1763	1	0.407816	0.397208
GOTERM_BP_DIRECT	GO:0051897	positive regulation of phosphatidylinositol 3-kinase/protein kinase B signal transduction	8	2.05656	0.0239892	SEMA5A, VAV3, GPX1, ANGPT1, F2R, GCNT2, IGF1, RTN4	381	221	29712	2.82296	1	0.407816	0.397208
GOTERM_BP_DIRECT	GO:0001501	skeletal system development	6	1.54242	0.0246094	VCAN, MMP16, TRPS1, SOX9, HOXA5, HOXA4	381	128	29712	3.65551	1	0.409767	0.399109
GOTERM_BP_DIRECT	GO:0070373	negative regulation of ERK1 and ERK2 cascade	5	1.28535	0.024634	DAB2, DUSP10, DUSP1, IGF1, ATF3	381	86	29712	4.53397	1	0.409767	0.399109
GOTERM_BP_DIRECT	GO:0007596	blood coagulation	5	1.28535	0.024634	SERPINE2, ANGPT1, F2R, ENPP4, ANGPTL1	381	86	29712	4.53397	1	0.409767	0.399109
GOTERM_BP_DIRECT	GO:0048873	homeostasis of number of cells within a tissue	4	1.02828	0.0247882	NFKBIZ, F2R, BCL2, SOX9	381	49	29712	6.36606	1	0.409767	0.399109
GOTERM_BP_DIRECT	GO:0072239	metanephric glomerulus vasculature development	2	0.514139	0.0254157	OSR1, AQP1	381	2	29712	77.9843	1	0.409767	0.399109
GOTERM_BP_DIRECT	GO:0002683	negative regulation of immune system process	2	0.514139	0.0254157	IGF1, SOX9	381	2	29712	77.9843	1	0.409767	0.399109
GOTERM_BP_DIRECT	GO:0072190	ureter urothelium development	2	0.514139	0.0254157	OSR1, SOX9	381	2	29712	77.9843	1	0.409767	0.399109
GOTERM_BP_DIRECT	GO:1901898	negative regulation of relaxation of cardiac muscle	2	0.514139	0.0254157	PDE4D, PDE4B	381	2	29712	77.9843	1	0.409767	0.399109
GOTERM_BP_DIRECT	GO:0001657	ureteric bud development	4	1.02828	0.026127	VCAN, OSR1, BCL2, CRLF1	381	50	29712	6.23874	1	0.415868	0.405051
GOTERM_BP_DIRECT	GO:0030890	positive regulation of B cell proliferation	4	1.02828	0.026127	VAV3, CDKN1A, TNFSF13, BCL2	381	50	29712	6.23874	1	0.415868	0.405051
GOTERM_BP_DIRECT	GO:0030031	cell projection assembly	3	0.771208	0.0266279	VAV3, SCIN, GSN	381	20	29712	11.6976	1	0.418511	0.407625
GOTERM_BP_DIRECT	GO:0032469	endoplasmic reticulum calcium ion homeostasis	3	0.771208	0.0266279	CAMK2D, ITPR1, BCL2	381	20	29712	11.6976	1	0.418511	0.407625
GOTERM_BP_DIRECT	GO:0035725	sodium ion transmembrane transport	6	1.54242	0.0268519	SLC12A2, OSR1, ATP1B3, ATP1B1, SLC6A2, SLC8A1	381	131	29712	3.5718	1	0.419393	0.408485
GOTERM_BP_DIRECT	GO:0001658	branching involved in ureteric bud morphogenesis	4	1.02828	0.0275037	BMP2, BCL2, SOX9, PBX1	381	51	29712	6.11641	1	0.424271	0.413235
GOTERM_BP_DIRECT	GO:0001816	cytokine production	4	1.02828	0.0275037	MAF, NFKBIZ, ABCC9, S1PR3	381	51	29712	6.11641	1	0.424271	0.413235
GOTERM_BP_DIRECT	GO:0045907	positive regulation of vasoconstriction	4	1.02828	0.0289185	CHRM3, F2R, PDE5A, ADD3	381	52	29712	5.99879	1	0.439372	0.427944
GOTERM_BP_DIRECT	GO:0001974	blood vessel remodeling	4	1.02828	0.0289185	TGFBR3, SEMA3C, EPAS1, IGF1	381	52	29712	5.99879	1	0.439372	0.427944
GOTERM_BP_DIRECT	GO:0017015	regulation of transforming growth factor beta receptor signaling pathway	3	0.771208	0.029186	TGFBR3, ZEB1, NREP	381	21	29712	11.1406	1	0.439372	0.427944
GOTERM_BP_DIRECT	GO:0051016	barbed-end actin filament capping	3	0.771208	0.029186	SCIN, GSN, ADD3	381	21	29712	11.1406	1	0.439372	0.427944
GOTERM_BP_DIRECT	GO:0010977	negative regulation of neuron projection development	5	1.28535	0.0295217	DAB2, EFEMP1, LPAR1, VIM, RTN4	381	91	29712	4.28485	1	0.441764	0.430274
GOTERM_BP_DIRECT	GO:0048536	spleen development	4	1.02828	0.0303711	CACNB4, NFKBIZ, BCL2, PBX1	381	53	29712	5.8856	1	0.451771	0.44002
GOTERM_BP_DIRECT	GO:0009636	response to toxic substance	5	1.28535	0.0305631	CDKN1A, GPX1, MAOB, GATA6, BCL2	381	92	29712	4.23827	1	0.451936	0.440181
GOTERM_BP_DIRECT	GO:0030097	hemopoiesis	5	1.28535	0.031626	MYO1E, TWSG1, ANGPT1, EPAS1, BCL2	381	93	29712	4.1927	1	0.461929	0.449914
GOTERM_BP_DIRECT	GO:0090201	negative regulation of release of cytochrome c from mitochondria	3	0.771208	0.0318378	GPX1, LMNA, IGF1	381	22	29712	10.6342	1	0.461929	0.449914
GOTERM_BP_DIRECT	GO:0006939	smooth muscle contraction	3	0.771208	0.0318378	CHRM3, PDE4D, MYH11	381	22	29712	10.6342	1	0.461929	0.449914
GOTERM_BP_DIRECT	GO:0010976	positive regulation of neuron projection development	7	1.79949	0.0319782	TENM3, SERPINE2, ADAMTS1, FEZ1, ENC1, ITPR1, PPP1R9A	381	185	29712	2.95076	1	0.461929	0.449914
GOTERM_BP_DIRECT	GO:0006749	glutathione metabolic process	4	1.02828	0.0333896	GCLC, GPX1, GSTM1, MGST1	381	55	29712	5.67158	1	0.472222	0.459939
GOTERM_BP_DIRECT	GO:0045600	positive regulation of fat cell differentiation	4	1.02828	0.0333896	BMP2, WNT5B, FNDC3B, IGF1	381	55	29712	5.67158	1	0.472222	0.459939
GOTERM_BP_DIRECT	GO:0032781	positive regulation of ATP-dependent activity	3	0.771208	0.0345805	ATP1B3, HSPA2, ATP1B1	381	23	29712	10.1719	1	0.472222	0.459939
GOTERM_BP_DIRECT	GO:0000462	maturation of SSU-rRNA from tricistronic rRNA transcript (SSU-rRNA, 5.8S rRNA, LSU-rRNA)	3	0.771208	0.0345805	RPS16, RPS19, RPS8	381	23	29712	10.1719	1	0.472222	0.459939
GOTERM_BP_DIRECT	GO:0031396	regulation of protein ubiquitination	3	0.771208	0.0345805	HSP90AB1, FBXO2, HSPA1B	381	23	29712	10.1719	1	0.472222	0.459939
GOTERM_BP_DIRECT	GO:0002026	regulation of the force of heart contraction	3	0.771208	0.0345805	PDE5A, ATP1A1, SLC8A1	381	23	29712	10.1719	1	0.472222	0.459939
GOTERM_BP_DIRECT	GO:0046889	positive regulation of lipid biosynthetic process	3	0.771208	0.0345805	ZBTB20, DBI, SORBS1	381	23	29712	10.1719	1	0.472222	0.459939
GOTERM_BP_DIRECT	GO:0033198	response to ATP	3	0.771208	0.0345805	NT5E, ABCC9, SLC8A1	381	23	29712	10.1719	1	0.472222	0.459939
GOTERM_BP_DIRECT	GO:0014009	glial cell proliferation	3	0.771208	0.0345805	NFIA, DBI, SOX4	381	23	29712	10.1719	1	0.472222	0.459939
GOTERM_BP_DIRECT	GO:0007413	axonal fasciculation	3	0.771208	0.0345805	SEMA5A, NCAM1, RTN4	381	23	29712	10.1719	1	0.472222	0.459939
GOTERM_BP_DIRECT	GO:0031175	neuron projection development	7	1.79949	0.0357179	BTG2, MAP1B, STMN1, NCAM1, VIM, PPP1R9A, HDGFL3	381	190	29712	2.8731	1	0.484922	0.472309
GOTERM_BP_DIRECT	GO:0030512	negative regulation of transforming growth factor beta receptor signaling pathway	5	1.28535	0.0360927	TGFBR3, BMP2, BAMBI, CD109, PRDM16	381	97	29712	4.01981	1	0.484922	0.472309
GOTERM_BP_DIRECT	GO:0060348	bone development	5	1.28535	0.0360927	BMP2, MMP16, STC1, RPL13, SULF2	381	97	29712	4.01981	1	0.484922	0.472309
GOTERM_BP_DIRECT	GO:0006897	endocytosis	7	1.79949	0.0364809	MYO1E, RABGAP1L, DAB2, EHD4, SCARA5, PIK3CB, VLDLR	381	191	29712	2.85806	1	0.487517	0.474837
GOTERM_BP_DIRECT	GO:0002063	chondrocyte development	3	0.771208	0.0374113	ECM1, SOX9, SULF2	381	24	29712	9.74803	1	0.493045	0.48022
GOTERM_BP_DIRECT	GO:1990145	maintenance of translational fidelity	2	0.514139	0.037881	RPS12, RPS23	381	3	29712	51.9895	1	0.493045	0.48022
GOTERM_BP_DIRECT	GO:0098582	innate vocalization behavior	2	0.514139	0.037881	AUTS2, FOXP1	381	3	29712	51.9895	1	0.493045	0.48022
GOTERM_BP_DIRECT	GO:1990408	calcitonin gene-related peptide receptor signaling pathway	2	0.514139	0.037881	CALCRL, RAMP1	381	3	29712	51.9895	1	0.493045	0.48022
GOTERM_BP_DIRECT	GO:1901202	negative regulation of extracellular matrix assembly	2	0.514139	0.037881	TGFBR3, ANTXR1	381	3	29712	51.9895	1	0.493045	0.48022
GOTERM_BP_DIRECT	GO:0042692	muscle cell differentiation	3	0.771208	0.0403276	WNT5B, NINJ1, H3F3A	381	25	29712	9.35811	1	0.519478	0.505966
GOTERM_BP_DIRECT	GO:0060441	epithelial tube branching involved in lung morphogenesis	3	0.771208	0.0403276	FOXF1, SOX9, HOXA5	381	25	29712	9.35811	1	0.519478	0.505966
GOTERM_BP_DIRECT	GO:0120162	positive regulation of cold-induced thermogenesis	5	1.28535	0.0409051	PLAC8, EPAS1, PRDM16, ESRRG, SCD1	381	101	29712	3.86061	1	0.522539	0.508947
GOTERM_BP_DIRECT	GO:0000902	cell morphogenesis	6	1.54242	0.0409834	DAB2, NFIA, ITPR1, BCL2, SHROOM3, CAP2	381	147	29712	3.18303	1	0.522539	0.508947
GOTERM_BP_DIRECT	GO:0030509	BMP signaling pathway	5	1.28535	0.0421623	TGFBR3, DDX5, TWSG1, BMP2, NFIA	381	102	29712	3.82276	1	0.530909	0.5171
GOTERM_BP_DIRECT	GO:0010842	retina layer formation	3	0.771208	0.0433268	SDK1, TFAP2B, HIPK2	381	26	29712	8.99818	1	0.530909	0.5171
GOTERM_BP_DIRECT	GO:0042474	middle ear morphogenesis	3	0.771208	0.0433268	INSIG2, OSR1, GAS1	381	26	29712	8.99818	1	0.530909	0.5171
GOTERM_BP_DIRECT	GO:0048538	thymus development	4	1.02828	0.0433395	MAFB, CACNB4, BCL2, PBX1	381	61	29712	5.11372	1	0.530909	0.5171
GOTERM_BP_DIRECT	GO:0007389	pattern specification process	4	1.02828	0.0433395	ZEB1, OSR1, SHROOM3, HOXA5	381	61	29712	5.11372	1	0.530909	0.5171
GOTERM_BP_DIRECT	GO:0031397	negative regulation of protein ubiquitination	4	1.02828	0.0433395	GCLC, RPS3, SOX4, HSPA1B	381	61	29712	5.11372	1	0.530909	0.5171
GOTERM_BP_DIRECT	GO:0030514	negative regulation of BMP signaling pathway	4	1.02828	0.0433395	TWSG1, BAMBI, TOB1, HIPK2	381	61	29712	5.11372	1	0.530909	0.5171
GOTERM_BP_DIRECT	GO:0001541	ovarian follicle development	4	1.02828	0.0433395	ERMP1, ANGPT1, BCL2, INHBA	381	61	29712	5.11372	1	0.530909	0.5171
GOTERM_BP_DIRECT	GO:0030182	neuron differentiation	8	2.05656	0.0445655	BTG2, WNT5B, ALDH1A2, HDAC9, SOX4, RTN4, CDON, HIPK2	381	253	29712	2.46591	1	0.543264	0.529134
GOTERM_BP_DIRECT	GO:0051384	response to glucocorticoid	4	1.02828	0.0451262	ALDH3A1, BCHE, BCL2, CDO1	381	62	29712	5.03124	1	0.547429	0.53319
GOTERM_BP_DIRECT	GO:0043388	positive regulation of DNA binding	3	0.771208	0.0464062	IGF1, CALM1, HIPK2	381	27	29712	8.66492	1	0.554876	0.540443
GOTERM_BP_DIRECT	GO:0031116	positive regulation of microtubule polymerization	3	0.771208	0.0464062	GDA, MAP1B, RPS3	381	27	29712	8.66492	1	0.554876	0.540443
GOTERM_BP_DIRECT	GO:0060395	SMAD protein signal transduction	3	0.771208	0.0464062	RBPMS, INHBA, HIPK2	381	27	29712	8.66492	1	0.554876	0.540443
GOTERM_BP_DIRECT	GO:0008584	male gonad development	6	1.54242	0.047252	H3F3A, GATA6, BCL2, ARID5B, INHBA, SOX9	381	153	29712	3.05821	1	0.562299	0.547673
GOTERM_BP_DIRECT	GO:0048706	embryonic skeletal system development	4	1.02828	0.0488076	GAS1, PBX1, HOXA5, SULF2	381	64	29712	4.87402	1	0.570081	0.555253
GOTERM_BP_DIRECT	GO:0045445	myoblast differentiation	3	0.771208	0.0495633	DDX5, GPX1, IGF1	381	28	29712	8.35546	1	0.570081	0.555253
GOTERM_BP_DIRECT	GO:0048545	response to steroid hormone	3	0.771208	0.0495633	DAB2, MAOB, BCL2	381	28	29712	8.35546	1	0.570081	0.555253
GOTERM_BP_DIRECT	GO:0000278	mitotic cell cycle	5	1.28535	0.0501599	TUBA1C, PPP1R12A, RPS6, BCL2, TUBB4A	381	108	29712	3.61038	1	0.570081	0.555253
GOTERM_BP_DIRECT	GO:0021780	glial cell fate specification	2	0.514139	0.0501872	NFIA, SOX9	381	4	29712	38.9921	1	0.570081	0.555253
GOTERM_BP_DIRECT	GO:0006907	pinocytosis	2	0.514139	0.0501872	DAB2, EHD4	381	4	29712	38.9921	1	0.570081	0.555253
GOTERM_BP_DIRECT	GO:0097017	renal protein absorption	2	0.514139	0.0501872	DAB2, GSN	381	4	29712	38.9921	1	0.570081	0.555253
GOTERM_BP_DIRECT	GO:0030157	pancreatic juice secretion	2	0.514139	0.0501872	AQP5, AQP1	381	4	29712	38.9921	1	0.570081	0.555253
GOTERM_BP_DIRECT	GO:2000138	positive regulation of cell proliferation involved in heart morphogenesis	2	0.514139	0.0501872	NACA, SOX9	381	4	29712	38.9921	1	0.570081	0.555253
GOTERM_BP_DIRECT	GO:1902167	positive regulation of intrinsic apoptotic signaling pathway in response to DNA damage by p53 class mediator	2	0.514139	0.0501872	STEAP3, RPL26	381	4	29712	38.9921	1	0.570081	0.555253
GOTERM_BP_DIRECT	GO:0000381	regulation of alternative mRNA splicing, via spliceosome	4	1.02828	0.0507018	DDX5, RBPMS, MALAT1, RBM24	381	65	29712	4.79903	1	0.573321	0.558408
GOTERM_BP_DIRECT	GO:0045444	fat cell differentiation	5	1.28535	0.0515683	TFAP2B, GPX1, TGFB1I1, ARID5B, CREB5	381	109	29712	3.57726	1	0.575836	0.560858
GOTERM_BP_DIRECT	GO:0007165	signal transduction	19	4.88432	0.0526129	ECM1, STARD13, PPP1R12A, TENM3, WNT5B, DUSP1, PDE1A, PDE4D, TNFSF13, STC1, ARHGAP28, RHOC, THBS4, DUSP10, MAP3K20, PDE4B, PDE5A, SOX9, HDGFL3	381	925	29712	1.60184	1	0.575836	0.560858
GOTERM_BP_DIRECT	GO:0032091	negative regulation of protein binding	4	1.02828	0.0526313	DAB2, CDKN1A, RACK1, NES	381	66	29712	4.72632	1	0.575836	0.560858
GOTERM_BP_DIRECT	GO:0032092	positive regulation of protein binding	4	1.02828	0.0526313	BMP2, BAMBI, RPL11, HIPK2	381	66	29712	4.72632	1	0.575836	0.560858
GOTERM_BP_DIRECT	GO:0048598	embryonic morphogenesis	3	0.771208	0.0527957	ZEB1, GAS1, CDON	381	29	29712	8.06734	1	0.575836	0.560858
GOTERM_BP_DIRECT	GO:0035025	positive regulation of Rho protein signal transduction	3	0.771208	0.0527957	F2R, ARHGEF3, LPAR1	381	29	29712	8.06734	1	0.575836	0.560858
GOTERM_BP_DIRECT	GO:0043069	negative regulation of programmed cell death	3	0.771208	0.0527957	XPNPEP1, TSC22D1, NCAM1	381	29	29712	8.06734	1	0.575836	0.560858
GOTERM_BP_DIRECT	GO:0010971	positive regulation of G2/M transition of mitotic cell cycle	3	0.771208	0.0527957	CAMK2D, HSPA2, PBX1	381	29	29712	8.06734	1	0.575836	0.560858
GOTERM_BP_DIRECT	GO:0045666	positive regulation of neuron differentiation	5	1.28535	0.0529981	BMP2, ZEB1, MAP1B, RGS6, CDON	381	110	29712	3.54474	1	0.575836	0.560858
GOTERM_BP_DIRECT	GO:0007417	central nervous system development	5	1.28535	0.055922	VCAN, SCIN, ZEB1, GSN, SOX9	381	112	29712	3.48144	1	0.601699	0.586049
GOTERM_BP_DIRECT	GO:0071276	cellular response to cadmium ion	3	0.771208	0.0561008	GSN, MT2, MT1	381	30	29712	7.79843	1	0.601699	0.586049
GOTERM_BP_DIRECT	GO:0060252	positive regulation of glial cell proliferation	3	0.771208	0.0561008	SLC7A5, IGF1, VIM	381	30	29712	7.79843	1	0.601699	0.586049
GOTERM_BP_DIRECT	GO:0051289	protein homotetramerization	4	1.02828	0.0565949	ALDH1A2, ITPR1, AQP5, TRPM3	381	68	29712	4.58731	1	0.604405	0.588684
GOTERM_BP_DIRECT	GO:1902476	chloride transmembrane transport	5	1.28535	0.0574159	SLC12A2, ANO1, CLIC4, ANO4, SLC6A2	381	113	29712	3.45063	1	0.610564	0.594683
GOTERM_BP_DIRECT	GO:0060425	lung morphogenesis	3	0.771208	0.0594764	FOXF1, RPL13A, HIPK2	381	31	29712	7.54686	1	0.621492	0.605326
GOTERM_BP_DIRECT	GO:0061484	hematopoietic stem cell homeostasis	3	0.771208	0.0594764	CRISPLD1, P2RY14, SOX4	381	31	29712	7.54686	1	0.621492	0.605326
GOTERM_BP_DIRECT	GO:0060045	positive regulation of cardiac muscle cell proliferation	3	0.771208	0.0594764	TGFBR3, GATA6, NCAM1	381	31	29712	7.54686	1	0.621492	0.605326
GOTERM_BP_DIRECT	GO:0071300	cellular response to retinoic acid	4	1.02828	0.0606961	ALDH1A2, OSR1, SOX9, AQP1	381	70	29712	4.45624	1	0.621492	0.605326
GOTERM_BP_DIRECT	GO:0006874	intracellular calcium ion homeostasis	5	1.28535	0.062025	BCL2, STC1, PIK3CB, ATP1B1, SLC8A1	381	116	29712	3.36139	1	0.621492	0.605326
GOTERM_BP_DIRECT	GO:0033599	regulation of mammary gland epithelial cell proliferation	2	0.514139	0.0623364	GPX1, HOXA5	381	5	29712	31.1937	1	0.621492	0.605326
GOTERM_BP_DIRECT	GO:0046069	cGMP catabolic process	2	0.514139	0.0623364	PDE1A, PDE5A	381	5	29712	31.1937	1	0.621492	0.605326
GOTERM_BP_DIRECT	GO:0015911	long-chain fatty acid import across plasma membrane	2	0.514139	0.0623364	ABCC1, SLC27A1	381	5	29712	31.1937	1	0.621492	0.605326
GOTERM_BP_DIRECT	GO:0045822	negative regulation of heart contraction	2	0.514139	0.0623364	PDE4D, ATP1A1	381	5	29712	31.1937	1	0.621492	0.605326
GOTERM_BP_DIRECT	GO:0048742	regulation of skeletal muscle fiber development	2	0.514139	0.0623364	NACA, HDAC9	381	5	29712	31.1937	1	0.621492	0.605326
GOTERM_BP_DIRECT	GO:2000435	negative regulation of protein neddylation	2	0.514139	0.0623364	RPL5, RPL11	381	5	29712	31.1937	1	0.621492	0.605326
GOTERM_BP_DIRECT	GO:1903119	protein localization to actin cytoskeleton	2	0.514139	0.0623364	FILIP1, FILIP1L	381	5	29712	31.1937	1	0.621492	0.605326
GOTERM_BP_DIRECT	GO:0060438	trachea development	2	0.514139	0.0623364	ANO1, FOXF1	381	5	29712	31.1937	1	0.621492	0.605326
GOTERM_BP_DIRECT	GO:0007566	embryo implantation	4	1.02828	0.0627974	TPPP3, PTGIS, H3F3A, STC1	381	71	29712	4.39348	1	0.621492	0.605326
GOTERM_BP_DIRECT	GO:0072089	stem cell proliferation	4	1.02828	0.0627974	CD109, SOX9, NES, PBX1	381	71	29712	4.39348	1	0.621492	0.605326
GOTERM_BP_DIRECT	GO:0071773	cellular response to BMP stimulus	3	0.771208	0.0629201	BMP2, GATA6, SOX9	381	32	29712	7.31102	1	0.621492	0.605326
GOTERM_BP_DIRECT	GO:0045662	negative regulation of myoblast differentiation	3	0.771208	0.0629201	ZFHX3, SOX9, SOX4	381	32	29712	7.31102	1	0.621492	0.605326
GOTERM_BP_DIRECT	GO:0055001	muscle cell development	3	0.771208	0.0629201	CACNB4, FLNC, SLC8A1	381	32	29712	7.31102	1	0.621492	0.605326
GOTERM_BP_DIRECT	GO:0051649	establishment of localization in cell	7	1.79949	0.0649303	ANO1, DAB2, STEAP3, BCL2, CALM1, ANO4, AQP1	381	221	29712	2.47009	1	0.636335	0.619784
GOTERM_BP_DIRECT	GO:0048839	inner ear development	4	1.02828	0.0649322	BMP2, MAF, LIN7A, IGF1	381	72	29712	4.33246	1	0.636335	0.619784
GOTERM_BP_DIRECT	GO:0010761	fibroblast migration	3	0.771208	0.0664296	FNDC3B, ARID5B, AQP1	381	33	29712	7.08948	1	0.645944	0.629143
GOTERM_BP_DIRECT	GO:0009409	response to cold	3	0.771208	0.0664296	PLAC8, SLC27A1, HSPA2	381	33	29712	7.08948	1	0.645944	0.629143
GOTERM_BP_DIRECT	GO:0072659	protein localization to plasma membrane	6	1.54242	0.0673648	EHD4, SLMAP, TTC7B, ATP1B3, ATP1B1, RAMP1	381	170	29712	2.75239	1	0.652499	0.635527
GOTERM_BP_DIRECT	GO:0045785	positive regulation of cell adhesion	4	1.02828	0.0693006	VAV3, ZFHX3, DAB2, ANGPT1	381	74	29712	4.21536	1	0.657657	0.640551
GOTERM_BP_DIRECT	GO:0071480	cellular response to gamma radiation	3	0.771208	0.0700027	CDKN1A, MAP3K20, RPL26	381	34	29712	6.88096	1	0.657657	0.640551
GOTERM_BP_DIRECT	GO:0031016	pancreas development	3	0.771208	0.0700027	FOXF1, ALDH1A2, GATA6	381	34	29712	6.88096	1	0.657657	0.640551
GOTERM_BP_DIRECT	GO:0046697	decidualization	3	0.771208	0.0700027	TPPP3, PTGIS, STC1	381	34	29712	6.88096	1	0.657657	0.640551
GOTERM_BP_DIRECT	GO:0051497	negative regulation of stress fiber assembly	3	0.771208	0.0700027	STMN1, ARHGAP28, PPP1R9A	381	34	29712	6.88096	1	0.657657	0.640551
GOTERM_BP_DIRECT	GO:0050918	positive chemotaxis	3	0.771208	0.0700027	SEMA5A, ANGPT1, S100A4	381	34	29712	6.88096	1	0.657657	0.640551
GOTERM_BP_DIRECT	GO:0048738	cardiac muscle tissue development	3	0.771208	0.0700027	ALDH1A2, GATA6, SGCG	381	34	29712	6.88096	1	0.657657	0.640551
GOTERM_BP_DIRECT	GO:2001240	negative regulation of extrinsic apoptotic signaling pathway in absence of ligand	3	0.771208	0.0700027	BCL2, GAS1, HSPA1B	381	34	29712	6.88096	1	0.657657	0.640551
GOTERM_BP_DIRECT	GO:0010629	negative regulation of gene expression	10	2.57069	0.0708677	DDX3Y, TGFBR3, SLC7A5, BMP2, CDKN1A, RACK1, ZBTB20, IGF1, SOX9, FOXP1	381	398	29712	1.9594	1	0.66329	0.646038
GOTERM_BP_DIRECT	GO:0032024	positive regulation of insulin secretion	4	1.02828	0.0715334	CHRM3, ITPR1, MYRIP, SOX4	381	75	29712	4.15916	1	0.663401	0.646145
GOTERM_BP_DIRECT	GO:0070588	calcium ion transmembrane transport	5	1.28535	0.0718087	CACNB4, CACNA2D1, CACNA2D3, TRPM3, SLC8A1	381	122	29712	3.19608	1	0.663401	0.646145
GOTERM_BP_DIRECT	GO:0001570	vasculogenesis	4	1.02828	0.0737983	TGFBR3, MYO1E, ANGPT1, FOXF1	381	76	29712	4.10443	1	0.663401	0.646145
GOTERM_BP_DIRECT	GO:0097070	ductus arteriosus closure	2	0.514139	0.0743306	TFAP2B, FOXF1	381	6	29712	25.9948	1	0.663401	0.646145
GOTERM_BP_DIRECT	GO:1903416	response to glycoside	2	0.514139	0.0743306	ATP1A1, SLC8A1	381	6	29712	25.9948	1	0.663401	0.646145
GOTERM_BP_DIRECT	GO:2000650	negative regulation of sodium ion transmembrane transporter activity	2	0.514139	0.0743306	CAMK2D, OSR1	381	6	29712	25.9948	1	0.663401	0.646145
GOTERM_BP_DIRECT	GO:0033363	secretory granule organization	2	0.514139	0.0743306	SERPINE2, AQP1	381	6	29712	25.9948	1	0.663401	0.646145
GOTERM_BP_DIRECT	GO:0060574	intestinal epithelial cell maturation	2	0.514139	0.0743306	CDKN1A, HOXA5	381	6	29712	25.9948	1	0.663401	0.646145
GOTERM_BP_DIRECT	GO:0098901	regulation of cardiac muscle cell action potential	2	0.514139	0.0743306	CAMK2D, CALM1	381	6	29712	25.9948	1	0.663401	0.646145
GOTERM_BP_DIRECT	GO:0051127	positive regulation of actin nucleation	2	0.514139	0.0743306	SCIN, GSN	381	6	29712	25.9948	1	0.663401	0.646145
GOTERM_BP_DIRECT	GO:0007093	mitotic cell cycle checkpoint signaling	2	0.514139	0.0743306	RPS6, RPL24	381	6	29712	25.9948	1	0.663401	0.646145
GOTERM_BP_DIRECT	GO:1901018	positive regulation of potassium ion transmembrane transporter activity	2	0.514139	0.0743306	ATP1B3, ATP1B1	381	6	29712	25.9948	1	0.663401	0.646145
GOTERM_BP_DIRECT	GO:0090031	positive regulation of steroid hormone biosynthetic process	2	0.514139	0.0743306	POR, IGF1	381	6	29712	25.9948	1	0.663401	0.646145
GOTERM_BP_DIRECT	GO:0048146	positive regulation of fibroblast proliferation	4	1.02828	0.0760949	CDKN1A, FNDC3B, IGF1, AQP1	381	77	29712	4.05113	1	0.67673	0.659128
GOTERM_BP_DIRECT	GO:0070374	positive regulation of ERK1 and ERK2 cascade	7	1.79949	0.0764436	CAMK2D, BMP2, ANGPT1, F2R, GCNT2, IGF1, INHBA	381	231	29712	2.36316	1	0.67742	0.6598
GOTERM_BP_DIRECT	GO:0019722	calcium-mediated signaling	5	1.28535	0.0769786	CHRM3, RCAN2, ITPR1, NCAM1, PPP1R9A	381	125	29712	3.11937	1	0.67807	0.660433
GOTERM_BP_DIRECT	GO:0007017	microtubule-based process	3	0.771208	0.0773309	TUBA1C, MAP1B, TUBB4A	381	36	29712	6.49869	1	0.67807	0.660433
GOTERM_BP_DIRECT	GO:0048754	branching morphogenesis of an epithelial tube	3	0.771208	0.0773309	SEMA5A, CLIC4, IGF1	381	36	29712	6.49869	1	0.67807	0.660433
GOTERM_BP_DIRECT	GO:0003007	heart morphogenesis	4	1.02828	0.0784226	ALDH1A2, ABCC9, UTY, SLC8A1	381	78	29712	3.99919	1	0.682851	0.665089
GOTERM_BP_DIRECT	GO:0032436	positive regulation of proteasomal ubiquitin-dependent protein catabolic process	4	1.02828	0.0784226	GCLC, DAB2, RACK1, HSPA1B	381	78	29712	3.99919	1	0.682851	0.665089
GOTERM_BP_DIRECT	GO:0048468	cell development	3	0.771208	0.0810817	MAF, ARID5B, IGF1	381	37	29712	6.32305	1	0.703553	0.685253
GOTERM_BP_DIRECT	GO:0071560	cellular response to transforming growth factor beta stimulus	4	1.02828	0.0831703	DAB2, ZEB1, NFKBIZ, SOX9	381	80	29712	3.89921	1	0.710704	0.692218
GOTERM_BP_DIRECT	GO:0000910	cytokinesis	2	0.514139	0.0861718	DSTN, FILIP1L	381	7	29712	22.2812	1	0.710704	0.692218
GOTERM_BP_DIRECT	GO:1905460	negative regulation of vascular associated smooth muscle cell apoptotic process	2	0.514139	0.0861718	SLC7A5, IGF1	381	7	29712	22.2812	1	0.710704	0.692218
GOTERM_BP_DIRECT	GO:0060266	negative regulation of respiratory burst involved in inflammatory response	2	0.514139	0.0861718	DUSP10, RPS19	381	7	29712	22.2812	1	0.710704	0.692218
GOTERM_BP_DIRECT	GO:0071529	cementum mineralization	2	0.514139	0.0861718	ANK, WLS	381	7	29712	22.2812	1	0.710704	0.692218
GOTERM_BP_DIRECT	GO:0007588	excretion	2	0.514139	0.0861718	MYO1E, ARID5B	381	7	29712	22.2812	1	0.710704	0.692218
GOTERM_BP_DIRECT	GO:0010273	detoxification of copper ion	2	0.514139	0.0861718	MT2, MT1	381	7	29712	22.2812	1	0.710704	0.692218
GOTERM_BP_DIRECT	GO:1903288	positive regulation of potassium ion import across plasma membrane	2	0.514139	0.0861718	ATP1B3, ATP1B1	381	7	29712	22.2812	1	0.710704	0.692218
GOTERM_BP_DIRECT	GO:0010815	bradykinin catabolic process	2	0.514139	0.0861718	MME, XPNPEP1	381	7	29712	22.2812	1	0.710704	0.692218
GOTERM_BP_DIRECT	GO:0033119	negative regulation of RNA splicing	2	0.514139	0.0861718	RPS26, RPS13	381	7	29712	22.2812	1	0.710704	0.692218
GOTERM_BP_DIRECT	GO:0060059	embryonic retina morphogenesis in camera-type eye	2	0.514139	0.0861718	CDON, HIPK2	381	7	29712	22.2812	1	0.710704	0.692218
GOTERM_BP_DIRECT	GO:0051694	pointed-end actin filament capping	2	0.514139	0.0861718	TMOD1, LMOD1	381	7	29712	22.2812	1	0.710704	0.692218
GOTERM_BP_DIRECT	GO:0006972	hyperosmotic response	2	0.514139	0.0861718	SLC12A2, AQP1	381	7	29712	22.2812	1	0.710704	0.692218
GOTERM_BP_DIRECT	GO:0010894	negative regulation of steroid biosynthetic process	2	0.514139	0.0861718	BMP2, INSIG2	381	7	29712	22.2812	1	0.710704	0.692218
GOTERM_BP_DIRECT	GO:0098773	skin epidermis development	2	0.514139	0.0861718	NFKBIZ, GATA6	381	7	29712	22.2812	1	0.710704	0.692218
GOTERM_BP_DIRECT	GO:0007219	Notch signaling pathway	5	1.28535	0.0878596	BMP2, RPS19, RCAN2, S1PR3, SOX9	381	131	29712	2.9765	1	0.722241	0.703455
GOTERM_BP_DIRECT	GO:0030330	DNA damage response, signal transduction by p53 class mediator	3	0.771208	0.0887467	CDKN1A, RPL26, HIPK2	381	39	29712	5.99879	1	0.724764	0.705913
GOTERM_BP_DIRECT	GO:0032435	negative regulation of proteasomal ubiquitin-dependent protein catabolic process	3	0.771208	0.0887467	HSP90AB1, RPL11, EIF3H	381	39	29712	5.99879	1	0.724764	0.705913
GOTERM_BP_DIRECT	GO:0030216	keratinocyte differentiation	4	1.02828	0.0905165	CLIC4, CDKN1A, MAFB, NFKBIZ	381	83	29712	3.75828	1	0.734418	0.715316
GOTERM_BP_DIRECT	GO:0031640	killing of cells of another organism	4	1.02828	0.0905165	RPL30, C7, RPS19, NINJ1	381	83	29712	3.75828	1	0.734418	0.715316
GOTERM_BP_DIRECT	GO:0045664	regulation of neuron differentiation	3	0.771208	0.0926568	ZFHX3, NREP, CDON	381	40	29712	5.84882	1	0.742145	0.722842
GOTERM_BP_DIRECT	GO:0030168	platelet activation	3	0.771208	0.0926568	SERPINE2, F2R, PIK3CB	381	40	29712	5.84882	1	0.742145	0.722842
GOTERM_BP_DIRECT	GO:0030513	positive regulation of BMP signaling pathway	3	0.771208	0.0926568	TGFBR3, TWSG1, GATA6	381	40	29712	5.84882	1	0.742145	0.722842
GOTERM_BP_DIRECT	GO:0045879	negative regulation of smoothened signaling pathway	3	0.771208	0.0926568	SERPINE2, RACK1, GAS1	381	40	29712	5.84882	1	0.742145	0.722842
GOTERM_BP_DIRECT	GO:0009887	animal organ morphogenesis	5	1.28535	0.0935641	BMP2, WNT5B, FOXF1, BCL2, PBX1	381	134	29712	2.90986	1	0.747018	0.727588
GOTERM_BP_DIRECT	GO:0001707	mesoderm formation	3	0.771208	0.0966161	TWSG1, INHBA, WLS	381	41	29712	5.70616	1	0.76186	0.742043
GOTERM_BP_DIRECT	GO:0032743	positive regulation of interleukin-2 production	3	0.771208	0.0966161	PDE4D, PDE4B, RPS3	381	41	29712	5.70616	1	0.76186	0.742043
GOTERM_BP_DIRECT	GO:0001824	blastocyst development	3	0.771208	0.0966161	TGFBR3, RPL13, ATP1B1	381	41	29712	5.70616	1	0.76186	0.742043
GOTERM_BP_DIRECT	GO:0007197	adenylate cyclase-inhibiting G protein-coupled acetylcholine receptor signaling pathway	2	0.514139	0.0978619	CHRM2, CHRM3	381	8	29712	19.4961	1	0.76186	0.742043
GOTERM_BP_DIRECT	GO:0060055	angiogenesis involved in wound healing	2	0.514139	0.0978619	GPX1, PIK3CB	381	8	29712	19.4961	1	0.76186	0.742043
GOTERM_BP_DIRECT	GO:2000543	positive regulation of gastrulation	2	0.514139	0.0978619	OSR1, RACK1	381	8	29712	19.4961	1	0.76186	0.742043
GOTERM_BP_DIRECT	GO:0060463	lung lobe morphogenesis	2	0.514139	0.0978619	FOXF1, IGF1	381	8	29712	19.4961	1	0.76186	0.742043
GOTERM_BP_DIRECT	GO:0006595	polyamine metabolic process	2	0.514139	0.0978619	SAT1, AZIN1	381	8	29712	19.4961	1	0.76186	0.742043

### Sheet: C6 BP
Category	Term		Count	%	PValue	Genes	List Total	Pop Hits	Pop Total	Fold Enrichment	Bonferroni	Benjamini	FDR
GOTERM_BP_DIRECT	GO:0045944	positive regulation of transcription by RNA polymerase II	58	16.6667	7.75534e-19	GSK3B, ARF4, BMYC, PTMS, CREB3L2, NFKBIZ, SOX9, CCN1, MEF2A, BCAS3, KLF13, TSC22D1, LMO4, OSR1, TCF12, PPP2R5B, RUNX2, FOXP1, PAX9, ERG, PTMA, RHOQ, FOXC1, DLX5, EPAS1, GATA6, FOXO3, FBLN5, PRDM16, NTF3, CYTL1, MSX1, WWTR1, TFAP2B, ZFHX3, TGFB1, JAG1, FOXF1, PRRX2, WWP2, INHBA, KLF4, DLX6OS1, FLI1, PBX1, KLF2, TBX2, VEGFA, NR4A2, NFIA, GDNF, NFIC, KLF9, CTNNB1, TCF4, BMPR1B, NFE2L1, FGFR2	339	1284	29712	3.95909	2.15133e-15	2.15133e-15	2.03733e-15
GOTERM_BP_DIRECT	GO:0006357	regulation of transcription by RNA polymerase II	48	13.7931	1.42424e-09	FOXC1, DDX5, ZFP423, DLX5, EPAS1, DLX6, TSHZ2, FOXO3, ACTB, STOX2, TRPS1, CREB3L2, PRDM16, SOX9, LRRFIP1, MSX1, TFAP2B, ZFHX3, KLF13, TSC22D1, LMO4, FOXF1, TCF12, PRRX2, CTDSPL, ARID5B, INHBA, FOXP4, KLF4, RHOA, KLF2, FLI1, RUNX2, VEGFA, TBX2, FOXP1, NR4A2, NFIA, NFIC, PAX9, KLF9, BHLHE40, CTNNB1, TCF4, ERG, PPIA, PAM, NFE2L1	339	1569	29712	2.68133	3.95082e-06	4.38981e-07	4.15718e-07
GOTERM_BP_DIRECT	GO:0000122	negative regulation of transcription by RNA polymerase II	47	13.5057	1.04112e-15	KANK2, FOXC1, DDX5, EPAS1, PRDM6, GATA6, TSIX, ZBTB20, BMYC, FOXO3, FBLN5, TRPS1, PRDM16, SOX9, LRRFIP1, MSX1, SKIL, LMCD1, TLE4, MEF2A, WWTR1, TFAP2B, ZFHX3, TGFB1, LMO4, FOXF1, PTCH1, OSR1, ARID5B, WWP2, FOXP4, KLF4, KLF2, VEGFA, TBX2, FOXP1, NR4A2, NFIC, ID1, BHLHE40, ID3, CTNNB1, TCF4, EZR, NFE2L1, FGFR2, HSPA1A	339	1005	29712	4.09887	2.77178e-12	1.44404e-12	1.36752e-12
GOTERM_BP_DIRECT	GO:0045893	positive regulation of DNA-templated transcription	36	10.3448	6.65856e-12	FOXC1, DDX5, ZFP423, DLX5, EPAS1, GATA6, BMYC, FOXO3, ACTB, SERTAD2, CREB3L2, PRDM16, SOX9, MEF2A, ZFHX3, AFAP1L2, TGFB1, FOXF1, PTCH1, TCF12, F2R, ARID5B, INHBA, KLF4, KLF2, FLI1, RUNX2, TBX2, FOXP1, NR4A2, NFIA, BAMBI, NFIC, CTNNB1, TCF4, NUPR1	339	782	29712	4.03486	1.84709e-08	3.69417e-09	3.49841e-09
GOTERM_BP_DIRECT	GO:0010628	positive regulation of gene expression	34	9.77011	5.43929e-14	GSK3B, FOXC1, SLC24A3, DLX5, PIK3R3, BMYC, CLU, CREB3L2, UBR5, LMNA, ITGB8, PHACTR1, SOX9, CCN2, MEF2A, JAG1, PTGIS, TGFB1, OSR1, TCF12, INHBA, KLF4, RUNX2, VEGFA, ALDH1A2, ID1, PMP22, ID3, CTNNB1, BMPR1B, EZR, HSPA1B, FGFR2, RBMS3	339	586	29712	5.08526	1.50908e-10	5.02953e-11	4.763e-11
GOTERM_BP_DIRECT	GO:0043066	negative regulation of apoptotic process	30	8.62069	8.75148e-10	ARF4, GSK3B, CDKN1A, HSP90AB1, HHIP, GATA6, HSPB1, TGFA, CLU, PTMS, AQP1, CCND2, CD59A, SOX9, MSX1, KIFAP3, CCN1, MCL1, TFAP2B, TSC22D1, OSR1, AKR1A1, VEGFA, KITL, ID1, CTNNB1, NUPR1, SGK1, PTMA, HSPA1B	339	666	29712	3.94802	2.42766e-06	3.03458e-07	2.87377e-07
GOTERM_BP_DIRECT	GO:0007165	signal transduction	29	8.33333	3.04496e-06	OLFML2B, TENM3, PDE1A, HHIP, LRRK1, PTPRM, CXCL1, PTPRK, NDRG2, FNBP1L, CXCL5, RASSF3, NTF3, PDE4B, SOX9, CCN2, CCN1, PDE8B, MIA, PTCH1, PDE4D, PPP2R5B, GAB2, RHOC, MOB3B, VEGFA, PDE5A, ACKR2, RHOQ	339	925	29712	2.74782	0.00841116	0.000301669	0.000285683
GOTERM_BP_DIRECT	GO:0008284	positive regulation of cell population proliferation	28	8.04598	1.82133e-09	BCAR3, CALCRL, TGFA, CLU, ACTB, CCND2, NTF3, SOX9, CCN2, WWTR1, TFAP2B, TGFB1, TSC22D1, F2R, EMP2, GAB2, RUNX2, VEGFA, ALDH3A1, GDNF, KITL, BAMBI, ALDH1A2, MAB21L2, CTNNB1, SLC25A5, FGFR2, CRLF2	339	602	29712	4.07656	5.05234e-06	5.05236e-07	4.78462e-07
GOTERM_BP_DIRECT	GO:0045892	negative regulation of DNA-templated transcription	28	8.04598	4.5079e-08	ZFP423, PRDM6, GATA6, ZBTB20, PTPRK, TOB1, TRPS1, PRDM16, SOX9, MSX1, TLE4, TFAP2B, HSPA8, TGFB1, PTCH1, KCTD1, WWP2, KLF4, RUNX2, TBX2, FOXP1, HNRNPL, NFIC, PAX9, ID1, BHLHE40, ID3, CTNNB1	339	702	29712	3.49585	0.000125041	8.93208e-06	8.45875e-06
GOTERM_BP_DIRECT	GO:0030154	cell differentiation	27	7.75862	5.83494e-08	GSK3B, FOXC1, TENM3, SEMA3C, DLX5, EPAS1, DLX6, FHL1, NDRG2, SOX9, NCAM2, SKIL, MCL1, MEF2A, OSR1, TCF12, RHOA, FLI1, VEGFA, NR4A2, SMOC1, ID1, PMP22, CTNNB1, TCF4, ERG, BMPR1B	339	665	29712	3.55856	0.000161848	1.07908e-05	1.02189e-05
GOTERM_BP_DIRECT	GO:0008285	negative regulation of cell population proliferation	25	7.18391	3.92888e-11	KANK2, CDKN1A, PTPRK, TOB1, FRZB, LMNA, MSX1, TFAP2B, PTGIS, KLF13, TGFB1, PTCH1, F2R, INHBA, KLF4, PTPN14, CACNB4, ALDH1A2, PMP22, CTNNB1, CD9, NUPR1, HSPA1B, CD200, HSPA1A	339	397	29712	5.51927	1.08987e-07	1.81645e-08	1.72019e-08
GOTERM_BP_DIRECT	GO:0007155	cell adhesion	22	6.32184	7.37235e-07	NLGN1, COL15A1, LAMA2, LAMC3, ICAM2, NEDD9, EMP2, PTPRK, SULF1, ATP1B1, FBLN5, RHOA, KITL, NINJ1, PMP22, PECAM1, CTNNB1, CD9, NCAM1, CCN2, NCAM2, CCN1	339	523	29712	3.68683	0.002043	0.000102255	9.68359e-05
GOTERM_BP_DIRECT	GO:0016477	cell migration	21	6.03448	6.66113e-10	ARF4, ERRFI1, DOCK5, GSK3B, FOXC1, SH3KBP1, NTN4, NEDD9, EMP2, PTPRK, GAB2, RHOC, SORL1, RHOA, VEGFA, AQP1, BAMBI, SDC1, ITGB8, CCN2, GPC4	339	313	29712	5.8804	1.8478e-06	2.63971e-07	2.49983e-07
GOTERM_BP_DIRECT	GO:0006915	apoptotic process	21	6.03448	1.40708e-05	KANK2, MEF2A, ERRFI1, GPX1, SH3KBP1, UNC5B, EMP2, EMP3, SULF1, VEGFA, TBX2, KITL, DDIT4, ID1, PMP22, SOX9, KIFAP3, CCN1, SGK1, PPIA, FGFR2	339	583	29712	3.15706	0.0382806	0.00100083	0.000947791
GOTERM_BP_DIRECT	GO:0009410	response to xenobiotic stimulus	19	5.45977	4.16454e-08	ERRFI1, TFAP2B, HSPA8, CDKN1A, TGFB1, GPX1, PTCH1, GATA6, PTPRM, FOXO3, RHOA, ALDH3A1, MAP1B, NFKBIZ, TSPO, CTNNB1, NCAM1, GCLM, PAM	339	324	29712	5.13974	0.000115518	8.88649e-06	8.41558e-06
GOTERM_BP_DIRECT	GO:0010629	negative regulation of gene expression	19	5.45977	8.64888e-07	GSK3B, CDKN1A, SLC24A3, TGFB1, ZBTB20, WWP2, KLF4, VEGFA, FOXP1, ID1, PMP22, CTNNB1, ITGB8, ID3, TCF4, MSX1, SOX9, CCN2, RBMS3	339	398	29712	4.18411	0.00239632	0.000105834	0.000100226
GOTERM_BP_DIRECT	GO:0043065	positive regulation of apoptotic process	19	5.45977	9.02065e-07	GSK3B, TGFB1, TSC22D1, F2R, GATA6, HTRA1, UACA, CLU, LDHA, FRZB, ALDH1A2, KCNMA1, TSPO, CTNNB1, ID3, PDE5A, CCN2, CCN1, MCL1	339	399	29712	4.17362	0.0024992	0.000105834	0.000100226
GOTERM_BP_DIRECT	GO:0008283	cell population proliferation	17	4.88506	6.93746e-07	FOXC1, CALCRL, TGFB1, H3F3B, DLX5, RUNX2, PBX1, VEGFA, KITL, ALDH1A2, MAB21L2, CTNNB1, CD9, SOX9, LGR6, KIFAP3, FGFR2	339	312	29712	4.77558	0.0019226	0.000101287	9.59195e-05
GOTERM_BP_DIRECT	GO:0007507	heart development	17	4.88506	1.00574e-06	MEF2A, FOXC1, CDKN1A, CALCRL, TGFB1, SEMA3C, FOXF1, OSR1, ECE1, FOXP4, FOXP1, ALDH1A2, ID1, CTNNB1, ID3, MSX1, SOX9	339	321	29712	4.64169	0.00278603	0.000111597	0.000105683
GOTERM_BP_DIRECT	GO:0010467	gene expression	17	4.88506	2.70747e-05	ERRFI1, TFAP2B, TGFB1, EPAS1, TCF12, GATA6, ECE1, INHBA, KLF4, RUNX2, NR4A2, NFIA, NFKBIZ, CTNNB1, SOX9, MDGA2, ANK	339	417	29712	3.5731	0.072355	0.00160246	0.00151754
GOTERM_BP_DIRECT	GO:0010468	regulation of gene expression	17	4.88506	3.93806e-05	TGFB1, PRDM6, TSHZ2, GATA6, ATP1B1, TOB1, UACA, RUNX2, SLC8A1, FOXP1, NR4A2, GDNF, NFKBIZ, PMP22, CTNNB1, SOX9, NFE2L1	339	430	29712	3.46508	0.103488	0.00206116	0.00195194
GOTERM_BP_DIRECT	GO:0050679	positive regulation of epithelial cell proliferation	15	4.31034	3.56845e-12	TGFB1, DLX5, DLX6, OSR1, HTRA1, TGFA, BMYC, AZIN1, RUNX2, VEGFA, FOXP1, CCND2, ID1, SOX9, FGFR2	339	94	29712	13.9861	9.89896e-09	2.47472e-09	2.34358e-09
GOTERM_BP_DIRECT	GO:0006366	transcription by RNA polymerase II	15	4.31034	7.95346e-07	TFAP2B, GSK3B, KLF13, EPAS1, PRRX2, WWP2, INHBA, KLF4, FOXP1, NR4A2, NFKBIZ, CTNNB1, CYTL1, MSX1, SOX9	339	241	29712	5.45515	0.00220386	0.000105061	9.9494e-05
GOTERM_BP_DIRECT	GO:0001525	angiogenesis	15	4.31034	6.34791e-06	BCAS3, FOXC1, CALCRL, CEMIP2, UNC5B, EPAS1, TGFA, VEGFA, PTPRB, NINJ1, PECAM1, RSPO3, CSPG4, CCN2, FGFR2	339	288	29712	4.5649	0.017455	0.000533609	0.000505332
GOTERM_BP_DIRECT	GO:0007399	nervous system development	15	4.31034	2.14947e-05	MEF2A, TFAP2B, GSK3B, NLGN1, SEMA3C, TCF12, NAV2, NDRG2, VEGFA, NR4A2, GDNF, NTF3, TCF4, NCAM2, MDGA2	339	321	29712	4.09561	0.0578842	0.00138666	0.00131318
GOTERM_BP_DIRECT	GO:0009887	animal organ morphogenesis	14	4.02299	4.88164e-09	NTNG1, GSK3B, JAG1, TGFB1, LAMA2, LAMC3, FOXF1, PTCH1, HHIP, NTN4, FLI1, PBX1, PAX9, FGFR2	339	134	29712	9.15705	1.35416e-05	1.23106e-06	1.16582e-06
GOTERM_BP_DIRECT	GO:0030198	extracellular matrix organization	14	4.02299	1.88474e-07	SCARA3, COL15A1, OLFML2B, MIA, FOXF1, ELN, FBLN5, ADAMTSL1, CCDC80, SMOC1, ADAMTS17, COL4A6, SOX9, CCN1	339	182	29712	6.742	0.000522689	2.90459e-05	2.75067e-05
GOTERM_BP_DIRECT	GO:0030335	positive regulation of cell migration	14	4.02299	1.39397e-05	TGFB1, SEMA3C, FOXF1, SYNPO2, F2R, NEDD9, RHOC, PLD1, VEGFA, NTF3, PECAM1, LGR6, CCN1, MPZL1	339	268	29712	4.57852	0.0379309	0.00100083	0.000947791
GOTERM_BP_DIRECT	GO:0001701	in utero embryonic development	14	4.02299	0.0002822	FOXC1, CDKN1A, FOXF1, PTCH1, GATA6, TENT5C, TANC2, KLF2, VEGFA, FENDRR, POLG2, CTNNB1, MSX1, FGFR2	339	361	29712	3.39901	0.542937	0.00993344	0.00940705
GOTERM_BP_DIRECT	GO:0006338	chromatin remodeling	14	4.02299	0.0448748	PRDM6, LRRK1, CTDSPL, PTPRM, BMYC, PTPRK, PTPN14, ACTB, PTPRB, PRDM16, NFKBIZ, SOX9, SGK1, STK32A	339	671	29712	1.82868	1	0.370406	0.350777
GOTERM_BP_DIRECT	GO:0071456	cellular response to hypoxia	12	3.44828	9.15654e-07	PTGIS, TGFB1, EPAS1, LMNA, GATA6, BMYC, INHBA, FOXO3, SLC29A1, FGFR2, AQP1, VEGFA	339	145	29712	7.25346	0.0025368	0.000105834	0.000100226
GOTERM_BP_DIRECT	GO:0043524	negative regulation of neuron apoptotic process	12	3.44828	2.77282e-05	NR4A2, TFAP2B, HSP90AB1, GDNF, UNC5B, NTF3, F2R, CTNNB1, MDGA2, GCLM, CLU, VEGFA	339	207	29712	5.08093	0.0740353	0.00160246	0.00151754
GOTERM_BP_DIRECT	GO:0001666	response to hypoxia	12	3.44828	4.28382e-05	NR4A2, ALDH3A1, CAMK2D, PTGIS, EPAS1, KCNMA1, DDIT4, ECE1, ATP1B1, SOD3, SLC8A1, VEGFA	339	217	29712	4.84678	0.112046	0.00220061	0.002084
GOTERM_BP_DIRECT	GO:0001934	positive regulation of protein phosphorylation	12	3.44828	6.41323e-05	CCND2, SLCO3A1, PDE4D, PECAM1, PIK3R3, INHBA, HSPA2, SOX9, CCN2, CCN1, PPIA, VEGFA	339	227	29712	4.63327	0.162981	0.00312111	0.00295571
GOTERM_BP_DIRECT	GO:0030182	neuron differentiation	12	3.44828	0.00016691	NR4A2, JAG1, GDNF, ALDH1A2, DDIT4, ID1, CTNNB1, ID3, GDPD5, FUOM, PPIA, RUNX2	339	253	29712	4.15712	0.370638	0.00652126	0.00617568
GOTERM_BP_DIRECT	GO:0006954	inflammatory response	12	3.44828	0.00763604	AFAP1L2, TGFB1, NINJ1, NFKBIZ, F2R, ACKR2, CXCL1, BMPR1B, CHST2, CXCL5, CRLF2, CMKLR1	339	409	29712	2.57152	1	0.119069	0.11276
GOTERM_BP_DIRECT	GO:0098609	cell-cell adhesion	11	3.16092	0.000101765	FOXF1, PECAM1, ICAM2, CTNNB1, ITGB8, PKP4, SOX9, CCN1, CD200, TJP2, VEGFA	339	199	29712	4.84475	0.245961	0.00455318	0.0043119
GOTERM_BP_DIRECT	GO:0035556	intracellular signal transduction	11	3.16092	0.0269657	GSK3B, DEPTOR, LRRK1, DDIT4, HSPB1, CSPG4, GAB2, CCN2, PLD1, SGK1, STK32A	339	432	29712	2.23173	1	0.267153	0.252996
GOTERM_BP_DIRECT	GO:0002062	chondrocyte differentiation	10	2.87356	1.01405e-07	TGFB1, TRPS1, OSR1, CREB3L2, CTNNB1, CYTL1, SOX9, CCN2, BMPR1B, RUNX2	339	70	29712	12.5209	0.000281258	1.75811e-05	1.66494e-05
GOTERM_BP_DIRECT	GO:0072089	stem cell proliferation	10	2.87356	1.14973e-07	TGFB1, CD109, PTCH1, PRRX2, CTNNB1, SOX9, PBX1, FGFR2, RUNX2, VEGFA	339	71	29712	12.3445	0.000318884	1.87608e-05	1.77667e-05
GOTERM_BP_DIRECT	GO:0050731	positive regulation of peptidyl-tyrosine phosphorylation	10	2.87356	4.17778e-06	TGFB1, GDNF, KITL, LRRK1, NTF3, PECAM1, TGFA, CSPG4, EFNA5, VEGFA	339	108	29712	8.11537	0.0115223	0.000386305	0.000365834
GOTERM_BP_DIRECT	GO:0060070	canonical Wnt signaling pathway	10	2.87356	5.23863e-06	GSK3B, TGFB1, FRZB, CTNNB1, SDC1, RSPO3, SOX9, FOXO3, KLF4, FGFR2	339	111	29712	7.89604	0.0144269	0.00045591	0.00043175
GOTERM_BP_DIRECT	GO:0030324	lung development	10	2.87356	3.80663e-05	FENDRR, FOXF1, EPAS1, ALDH1A2, CTNNB1, CCN2, PHEX, FGFR2, VEGFA, FOXP1	339	142	29712	6.17225	0.100214	0.00203069	0.00192308
GOTERM_BP_DIRECT	GO:0000902	cell morphogenesis	10	2.87356	4.99104e-05	TGFB1, NFIA, LAMC3, CTNNB1, MSX1, FRY, CLU, KLF2, RHOA, CAP2	339	147	29712	5.96231	0.129297	0.00247235	0.00234133
GOTERM_BP_DIRECT	GO:0031175	neuron projection development	10	2.87356	0.000348015	GSK3B, NLGN1, GDNF, MAP1B, PTPRM, ECE1, NCAM1, PTPRK, GDPD5, FRY	339	190	29712	4.61295	0.619231	0.0114928	0.0108837
GOTERM_BP_DIRECT	GO:0051726	regulation of cell cycle	10	2.87356	0.00220464	HSPA8, CDKN1A, CDKL5, TGFB1, HSP90AB1, CCND2, PPP2R5B, PMP22, SKIL, ACTB	339	247	29712	3.54842	0.997807	0.048537	0.0459649
GOTERM_BP_DIRECT	GO:0042476	odontogenesis	9	2.58621	1.44637e-08	OSR1, PAX9, ID3, INHBA, MSX1, PHEX, FGFR2, RHOA, AQP1	339	40	29712	19.7204	4.01215e-05	3.34353e-06	3.16635e-06
GOTERM_BP_DIRECT	GO:0045669	positive regulation of osteoblast differentiation	9	2.58621	3.67309e-06	WWTR1, JAG1, DLX5, LMNA, CTNNB1, CCN1, BMPR1B, RUNX2, VEGFA	339	80	29712	9.86018	0.0101374	0.00035135	0.000332731
GOTERM_BP_DIRECT	GO:0016525	negative regulation of angiogenesis	9	2.58621	2.57742e-05	FOXC1, CD59A, HHIP, CTNNB1, PTPRM, TCF4, SULF1, KLF4, FBLN5	339	104	29712	7.58475	0.0690023	0.00160246	0.00151754
GOTERM_BP_DIRECT	GO:0030308	negative regulation of cell growth	9	2.58621	0.000140014	CDKN1A, TGFB1, FRZB, SERTAD2, FHL1, INHBA, MSX1, HSPA1B, HSPA1A	339	132	29712	5.97586	0.321877	0.00574641	0.0054419
GOTERM_BP_DIRECT	GO:0001822	kidney development	9	2.58621	0.0012787	HSPA8, TFAP2B, FOXC1, ALDH1A2, CTNNB1, ARID5B, SULF1, RHOA, VEGFA	339	184	29712	4.28703	0.971258	0.0316708	0.0299925
GOTERM_BP_DIRECT	GO:0042127	regulation of cell population proliferation	9	2.58621	0.00146188	TFAP2B, JAG1, TGFB1, PTCH1, CTNNB1, SOX9, KLF4, CLU, PBX1	339	188	29712	4.19582	0.98272	0.0358871	0.0339854
GOTERM_BP_DIRECT	GO:0007411	axon guidance	9	2.58621	0.00172941	LAMA2, SEMA3C, DLX5, LAMC3, UNC5B, NTF3, NTN4, ECE1, EFNA5	339	193	29712	4.08712	0.991783	0.0413568	0.0391652
GOTERM_BP_DIRECT	GO:0043410	positive regulation of MAPK cascade	9	2.58621	0.00376099	BCAR3, TGFB1, F2R, CTNNB1, TGFA, CSPG4, PPIA, FGFR2, VEGFA	339	219	29712	3.60189	0.999971	0.0734717	0.0695783
GOTERM_BP_DIRECT	GO:0016055	Wnt signaling pathway	9	2.58621	0.00443209	TLE4, GSK3B, FRZB, CPE, RSPO3, GPC4, LGR6, NDRG2, TRABD2B	339	225	29712	3.50584	0.999996	0.0814214	0.0771067
GOTERM_BP_DIRECT	GO:2000648	positive regulation of stem cell proliferation	8	2.29885	1.5208e-06	TGFB1, PRRX2, CTNNB1, SOX9, PBX1, FGFR2, RUNX2, VEGFA	339	50	29712	14.0234	0.00420982	0.000162258	0.000153659
GOTERM_BP_DIRECT	GO:0045597	positive regulation of cell differentiation	8	2.29885	1.12222e-05	GSK3B, HSP90AB1, GDNF, CTNNB1, CCN2, CCN1, CLU, ACTB	339	67	29712	10.4652	0.0306509	0.000841359	0.000796774
GOTERM_BP_DIRECT	GO:0045668	negative regulation of osteoblast differentiation	8	2.29885	1.81081e-05	GSK3B, BAMBI, PTCH1, ID1, FNDC3B, ID3, SOX9, TOB1	339	72	29712	9.73845	0.0489914	0.00125579	0.00118925
GOTERM_BP_DIRECT	GO:0043433	negative regulation of DNA-binding transcription factor activity	8	2.29885	1.98351e-05	PTCH1, ID1, BHLHE40, ID3, WWP2, NUPR1, KLF4, PBX1	339	73	29712	9.60504	0.0535366	0.00131006	0.00124064
GOTERM_BP_DIRECT	GO:0071363	cellular response to growth factor stimulus	8	2.29885	3.06379e-05	TGFB1, MAP1B, FEZ1, PAX9, PPP2R5B, CTNNB1, BMPR1B, KLF4	339	78	29712	8.98934	0.0814792	0.00169979	0.00160971
GOTERM_BP_DIRECT	GO:0060021	roof of mouth development	8	2.29885	4.95573e-05	DLX5, DLX6, OSR1, PRDM16, ARID5B, INHBA, MSX1, TBX2	339	84	29712	8.34724	0.128444	0.00247235	0.00234133
GOTERM_BP_DIRECT	GO:0051216	cartilage development	8	2.29885	0.000116103	ERRFI1, NFIA, CREB3L2, PRRX2, ITGB8, MSX1, SOX9, SULF1	339	96	29712	7.30383	0.275365	0.00503232	0.00476565
GOTERM_BP_DIRECT	GO:0030512	negative regulation of transforming growth factor beta receptor signaling pathway	8	2.29885	0.000123928	RASL11B, BAMBI, CD109, PRDM16, HTRA1, PMEPA1, LDLRAD4, SKIL	339	97	29712	7.22854	0.290927	0.0052697	0.00499044
GOTERM_BP_DIRECT	GO:0007179	transforming growth factor beta receptor signaling pathway	8	2.29885	0.000140864	TGFB1, GDNF, BAMBI, ITGB8, PTPRK, BMPR1B, SKIL, LTBP1	339	99	29712	7.08251	0.323473	0.00574641	0.0054419
GOTERM_BP_DIRECT	GO:0043525	positive regulation of neuron apoptotic process	8	2.29885	0.000150009	TFAP2B, GSK3B, KCNMA1, CTNNB1, NUPR1, FOXO3, RHOA, MCL1	339	100	29712	7.01168	0.340422	0.00594463	0.00562961
GOTERM_BP_DIRECT	GO:0032355	response to estradiol	8	2.29885	0.000180367	HSPA8, ERRFI1, GPX1, TGFB1, ALDH1A2, PTCH1, MAP1B, CTNNB1	339	103	29712	6.80746	0.393701	0.00694913	0.00658088
GOTERM_BP_DIRECT	GO:0030855	epithelial cell differentiation	8	2.29885	0.000255971	DLX5, DLX6, GATA6, CTNNB1, ID3, KLF4, FGFR2, VEGFA	339	109	29712	6.43274	0.508431	0.00952538	0.00902061
GOTERM_BP_DIRECT	GO:0001649	osteoblast differentiation	8	2.29885	0.000394393	WWTR1, PTPRB, H3F3B, DLX5, CTNNB1, CCN1, BMPR1B, RUNX2	339	117	29712	5.99289	0.665213	0.0127215	0.0120473
GOTERM_BP_DIRECT	GO:0007219	Notch signaling pathway	8	2.29885	0.000775525	FOXC1, ZFP423, JAG1, TGFB1, SORBS2, SOX9, GDPD5, TBX2	339	131	29712	5.35243	0.883765	0.0221784	0.0210031
GOTERM_BP_DIRECT	GO:0090090	negative regulation of canonical Wnt signaling pathway	8	2.29885	0.00119284	TLE4, WWTR1, GSK3B, FRZB, CTNNB1, SOX9, FOXO3, RBMS3	339	141	29712	4.97282	0.963517	0.0306384	0.0290148
GOTERM_BP_DIRECT	GO:0030336	negative regulation of cell migration	8	2.29885	0.00176859	GSK3B, JAG1, NEDD9, LDLRAD4, PTPRK, FOXO3, SULF1, KLF4	339	151	29712	4.6435	0.992631	0.0419322	0.0397102
GOTERM_BP_DIRECT	GO:0045766	positive regulation of angiogenesis	8	2.29885	0.00254018	PTGIS, NINJ1, GATA6, HSPB1, ITGB8, EMP2, AQP1, VEGFA	339	161	29712	4.35508	0.999137	0.0542036	0.0513312
GOTERM_BP_DIRECT	GO:0070374	positive regulation of ERK1 and ERK2 cascade	8	2.29885	0.0170136	CAMK2D, TGFB1, F2R, INHBA, CCN2, PDE8B, FGFR2, VEGFA	339	231	29712	3.03536	1	0.198301	0.187792
GOTERM_BP_DIRECT	GO:0006629	lipid metabolic process	8	2.29885	0.0173837	ALDH3A1, ERRFI1, GPX1, FDX1, PMP22, AKR1A1, INHBA, GDPD5	339	232	29712	3.02228	1	0.201767	0.191075
GOTERM_BP_DIRECT	GO:0030036	actin cytoskeleton organization	8	2.29885	0.0200538	CSRP1, PMP22, COBL, PHACTR1, EZR, SPTAN1, RHOQ, RHOA	339	239	29712	2.93376	1	0.223726	0.21187
GOTERM_BP_DIRECT	GO:0006468	protein phosphorylation	8	2.29885	0.0971774	HOXB3OS, ERRFI1, GSK3B, CAMK2D, TGFB1, CD109, SOX9, SGK1	339	342	29712	2.0502	1	0.595304	0.563758
GOTERM_BP_DIRECT	GO:0002053	positive regulation of mesenchymal cell proliferation	7	2.01149	3.02831e-06	FOXF1, PRRX2, CTNNB1, SOX9, FGFR2, VEGFA, FOXP1	339	36	29712	17.0423	0.00836536	0.000301669	0.000285683
GOTERM_BP_DIRECT	GO:0019933	cAMP-mediated signaling	7	2.01149	7.70073e-06	PDE4D, PDE1A, PDE4B, PDE5A, SOX9, PDE8B, CAP2	339	42	29712	14.6077	0.0211354	0.000628289	0.000594995
GOTERM_BP_DIRECT	GO:2000134	negative regulation of G1/S transition of mitotic cell cycle	7	2.01149	1.01663e-05	KANK2, CDKN1A, CACNB4, FHL1, CTDSPL, INHBA, KLF4	339	44	29712	13.9437	0.0278075	0.000783368	0.000741856
GOTERM_BP_DIRECT	GO:0001837	epithelial to mesenchymal transition	7	2.01149	1.91995e-05	GSK3B, DDX5, TGFB1, NCAM1, MSX1, SOX9, FGFR2	339	49	29712	12.5209	0.0518665	0.00129901	0.00123017
GOTERM_BP_DIRECT	GO:0001974	blood vessel remodeling	7	2.01149	2.71625e-05	FOXC1, JAG1, SEMA3C, EPAS1, ELN, RSPO3, VEGFA	339	52	29712	11.7985	0.072581	0.00160246	0.00151754
GOTERM_BP_DIRECT	GO:0034605	cellular response to heat	7	2.01149	3.03391e-05	HSPA8, ANO1, CDKN1A, HSP90AB1, PMP22, XYLT1, HSPA1B	339	53	29712	11.5759	0.0807176	0.00169979	0.00160971
GOTERM_BP_DIRECT	GO:0031334	positive regulation of protein-containing complex assembly	7	2.01149	3.38073e-05	GSK3B, TGFB1, PPP2R5B, RHOC, CLU, TRABD2B, VEGFA	339	54	29712	11.3615	0.0895197	0.00183885	0.00174141
GOTERM_BP_DIRECT	GO:0030326	embryonic limb morphogenesis	7	2.01149	8.92164e-05	DLX5, ALDH1A2, DLX6, PTCH1, PRRX2, MSX1, PBX1	339	64	29712	9.58628	0.219248	0.00405715	0.00384215
GOTERM_BP_DIRECT	GO:0042475	odontogenesis of dentin-containing tooth	7	2.01149	0.000125378	FOXC1, TGFB1, NFIC, GATA6, CTNNB1, MSX1, RUNX2	339	68	29712	9.02238	0.293775	0.0052697	0.00499044
GOTERM_BP_DIRECT	GO:0071300	cellular response to retinoic acid	7	2.01149	0.000147362	GSK3B, ALDH1A2, OSR1, SOX9, KLF4, FGFR2, AQP1	339	70	29712	8.7646	0.335561	0.00592438	0.00561044
GOTERM_BP_DIRECT	GO:0003007	heart morphogenesis	7	2.01149	0.000267541	FOXC1, ALDH1A2, PTCH1, MSX1, SLC8A1, VEGFA, TBX2	339	78	29712	7.86567	0.523962	0.00976524	0.00924776
GOTERM_BP_DIRECT	GO:0007519	skeletal muscle tissue development	7	2.01149	0.000286794	HSPA8, LDHA, TGFB1, ELN, SKIL, RHOA, FOXP1	339	79	29712	7.7661	0.548726	0.00994459	0.0094176
GOTERM_BP_DIRECT	GO:0006813	potassium ion transport	7	2.01149	0.000399961	KCNB1, KCNMA1, ATP1A2, ATP1B3, FXYD5, ATP1B1, AQP1	339	84	29712	7.30383	0.670346	0.0127528	0.012077
GOTERM_BP_DIRECT	GO:0071333	cellular response to glucose stimulus	7	2.01149	0.000578756	GPX1, TGFB1, KCNB1, ZBTB20, FOXO3, GCLM, SLC29A1	339	90	29712	6.81691	0.799298	0.0177643	0.0168229
GOTERM_BP_DIRECT	GO:0050673	epithelial cell proliferation	7	2.01149	0.000613768	ERRFI1, TGFB1, PTCH1, SOX9, FGFR2, RUNX2, VEGFA	339	91	29712	6.742	0.817885	0.017922	0.0169723
GOTERM_BP_DIRECT	GO:0030509	BMP signaling pathway	7	2.01149	0.00111736	DDX5, NFIA, DLX5, ID1, MSX1, BMPR1B, RUNX2	339	102	29712	6.01492	0.955008	0.029241	0.0276915
GOTERM_BP_DIRECT	GO:0001933	negative regulation of protein phosphorylation	7	2.01149	0.00117531	WWTR1, CDKN1A, PTGIS, TGFB1, CD109, CTDSPL, PPIA	339	103	29712	5.95653	0.961698	0.0304703	0.0288556
GOTERM_BP_DIRECT	GO:0032956	regulation of actin cytoskeleton organization	7	2.01149	0.00123555	BCAS3, TGFB1, NEDD9, EFNA5, RHOC, PAM, RHOA	339	104	29712	5.89925	0.967598	0.0311583	0.0295071
GOTERM_BP_DIRECT	GO:0007264	small GTPase-mediated signal transduction	7	2.01149	0.00150039	TIAM2, BCAR3, DOCK6, DOCK5, RHOC, RHOQ, RHOA	339	108	29712	5.68076	0.984474	0.0361921	0.0342742
GOTERM_BP_DIRECT	GO:0007623	circadian rhythm	7	2.01149	0.00150039	GSK3B, DDX5, KCNMA1, KLF9, ID1, BHLHE40, ID3	339	108	29712	5.68076	0.984474	0.0361921	0.0342742
GOTERM_BP_DIRECT	GO:0071260	cellular response to mechanical stimulus	7	2.01149	0.0018064	GSK3B, TGFB1, CTNNB1, PIEZO1, ATP1A2, SOX9, AQP1	339	112	29712	5.47788	0.993366	0.0424658	0.0402154
GOTERM_BP_DIRECT	GO:0090263	positive regulation of canonical Wnt signaling pathway	7	2.01149	0.00215753	TGFB1, DLX5, BAMBI, LRRK1, UBR5, RSPO3, FGFR2	339	116	29712	5.28898	0.9975	0.0482807	0.0457222
GOTERM_BP_DIRECT	GO:0001501	skeletal system development	7	2.01149	0.00352268	ERRFI1, FOXC1, TGFB1, TRPS1, CTNNB1, SOX9, RUNX2	339	128	29712	4.79314	0.999944	0.0697994	0.0661006
GOTERM_BP_DIRECT	GO:0051402	neuron apoptotic process	7	2.01149	0.00365998	NR4A2, TFAP2B, GPX1, TGFB1, USP53, NTF3, VEGFA	339	129	29712	4.75599	0.999962	0.0720056	0.0681898
GOTERM_BP_DIRECT	GO:0035725	sodium ion transmembrane transport	7	2.01149	0.00394645	SLC24A3, OSR1, ATP1A2, ATP1B3, ATP1B1, SLC5A3, SLC8A1	339	131	29712	4.68337	0.999983	0.0760239	0.0719952
GOTERM_BP_DIRECT	GO:0008584	male gonad development	7	2.01149	0.00829109	H3F3B, KITL, GATA6, ARID5B, INHBA, NUPR1, SOX9	339	153	29712	4.00995	1	0.122992	0.116474
GOTERM_BP_DIRECT	GO:0072659	protein localization to plasma membrane	7	2.01149	0.0134798	ERRFI1, KCNB1, PTCH1, EMP2, ATP1B3, ATP1B1, EZR	339	170	29712	3.60895	1	0.169969	0.160962
GOTERM_BP_DIRECT	GO:0035264	multicellular organism growth	7	2.01149	0.015321	FENDRR, WWTR1, H3F3B, PDE4D, PMP22, ARID5B, KLF2	339	175	29712	3.50584	1	0.185844	0.175995
GOTERM_BP_DIRECT	GO:0010976	positive regulation of neuron projection development	7	2.01149	0.019629	NLGN1, TENM3, FEZ1, CREB3L2, PPP2R5B, HSPB1, CXCL5	339	185	29712	3.31634	1	0.220448	0.208766
GOTERM_BP_DIRECT	GO:0032496	response to lipopolysaccharide	7	2.01149	0.0240527	THBD, GPX1, NFKBIZ, F2R, CXCL5, FGFR2, FOXP1	339	194	29712	3.16249	1	0.245302	0.232303
GOTERM_BP_DIRECT	GO:0010463	mesenchymal cell proliferation	6	1.72414	5.25923e-06	PRRX2, CTNNB1, MSX1, SOX9, FGFR2, VEGFA	339	23	29712	22.8642	0.0144832	0.00045591	0.00043175
GOTERM_BP_DIRECT	GO:0060441	epithelial tube branching involved in lung morphogenesis	6	1.72414	8.15033e-06	FOXF1, HHIP, CTNNB1, SOX9, FGFR2, TBX2	339	25	29712	21.035	0.0223554	0.000645972	0.000611741
GOTERM_BP_DIRECT	GO:0060325	face morphogenesis	6	1.72414	0.000111375	TGFB1, CRISPLD1, DLX5, PAX9, ARID5B, MSX1	339	42	29712	12.5209	0.265799	0.00490405	0.00464418
GOTERM_BP_DIRECT	GO:0001657	ureteric bud development	6	1.72414	0.000257536	FOXC1, TGFB1, GDNF, OSR1, SDC1, FGFR2	339	50	29712	10.5175	0.510561	0.00952538	0.00902061
GOTERM_BP_DIRECT	GO:0048568	embryonic organ development	6	1.72414	0.000282892	FENDRR, GDNF, PTCH1, CTNNB1, PBX1, FGFR2	339	51	29712	10.3113	0.543813	0.00993344	0.00940705
GOTERM_BP_DIRECT	GO:0042311	vasodilation	6	1.72414	0.000605097	GPX1, KCNMA1, PTPRM, VSTM4, KLF2, VEGFA	339	60	29712	8.7646	0.813448	0.0178568	0.0169105
GOTERM_BP_DIRECT	GO:0030282	bone mineralization	6	1.72414	0.0010726	SLC24A3, SOX9, PHEX, ANK, FGFR2, RUNX2	339	68	29712	7.73347	0.949054	0.0287569	0.027233
GOTERM_BP_DIRECT	GO:0048863	stem cell differentiation	6	1.72414	0.00209538	GSK3B, OSR1, GATA6, MSX1, FGFR2, RUNX2	339	79	29712	6.65666	0.997028	0.0476441	0.0451194
GOTERM_BP_DIRECT	GO:0048661	positive regulation of smooth muscle cell proliferation	6	1.72414	0.00288594	GSK3B, TGFB1, PDE4D, SULF1, VEGFA, FOXP1	339	85	29712	6.18678	0.99967	0.0595471	0.0563915
GOTERM_BP_DIRECT	GO:0034097	response to cytokine	6	1.72414	0.00288594	ALDH1A2, NFKBIZ, CTNNB1, TIMP3, SKIL, MCL1	339	85	29712	6.18678	0.99967	0.0595471	0.0563915
GOTERM_BP_DIRECT	GO:0009636	response to toxic substance	6	1.72414	0.00405746	CDKN1A, GPX1, PON2, GATA6, SDC1, NUPR1	339	92	29712	5.71604	0.999987	0.0776234	0.0735099
GOTERM_BP_DIRECT	GO:0007173	epidermal growth factor receptor signaling pathway	6	1.72414	0.00465085	BCAR3, ARF4, ERRFI1, TGFA, SOX9, FGFR2	339	95	29712	5.53554	0.999998	0.0843233	0.0798548
GOTERM_BP_DIRECT	GO:0042391	regulation of membrane potential	6	1.72414	0.00507916	ANO1, NLGN1, CACNB4, KCNMA1, PIEZO1, WWP2	339	97	29712	5.4214	0.999999	0.0903179	0.0855317
GOTERM_BP_DIRECT	GO:0007160	cell-matrix adhesion	6	1.72414	0.00507916	MIA, CTNNB1, ITGB8, EMP2, CCN2, RHOA	339	97	29712	5.4214	0.999999	0.0903179	0.0855317
GOTERM_BP_DIRECT	GO:0006814	sodium ion transport	6	1.72414	0.00764653	ATP1A2, ATP1B3, FXYD5, ATP1B1, SLC5A3, SLC8A1	339	107	29712	4.91473	1	0.119069	0.11276
GOTERM_BP_DIRECT	GO:0045444	fat cell differentiation	6	1.72414	0.00825123	NR4A2, TFAP2B, GSK3B, GPX1, ARID5B, KLF4	339	109	29712	4.82455	1	0.122992	0.116474
GOTERM_BP_DIRECT	GO:0009791	post-embryonic development	6	1.72414	0.0110018	NR4A2, FENDRR, SEMA3C, ARID5B, FGFR2, SLC8A1	339	117	29712	4.49467	1	0.147434	0.139622
GOTERM_BP_DIRECT	GO:0030334	regulation of cell migration	6	1.72414	0.012587	FRMD5, LAMA2, LMO4, LMNA, PECAM1, RHOA	339	121	29712	4.34608	1	0.160905	0.152379
GOTERM_BP_DIRECT	GO:0007409	axonogenesis	6	1.72414	0.0130062	NTNG1, GSK3B, DLX5, MAP1B, ACTB, FGFR2	339	122	29712	4.31046	1	0.164746	0.156016
GOTERM_BP_DIRECT	GO:0009611	response to wounding	6	1.72414	0.0147772	GPX1, TGFB1, NFIA, PVT1, F2R, NEAT1	339	126	29712	4.17362	1	0.181381	0.171769
GOTERM_BP_DIRECT	GO:0008360	regulation of cell shape	6	1.72414	0.0234574	SH3KBP1, BAMBI, EZR, RHOQ, COCH, VEGFA	339	142	29712	3.70335	1	0.241729	0.228919
GOTERM_BP_DIRECT	GO:0071805	potassium ion transmembrane transport	6	1.72414	0.0302681	SLC24A3, KCNB1, KCNMA1, ATP1A2, ATP1B3, AQP1	339	152	29712	3.45971	1	0.290532	0.275136
GOTERM_BP_DIRECT	GO:0001764	neuron migration	6	1.72414	0.0325299	NR4A2, CDKL5, DDIT4, CTNNB1, MDGA2, RHOA	339	155	29712	3.39275	1	0.301936	0.285936
GOTERM_BP_DIRECT	GO:0007015	actin filament organization	6	1.72414	0.0333139	SH3KBP1, TPM3, EMP2, RHOC, RHOQ, CAP2	339	156	29712	3.371	1	0.301936	0.285936
GOTERM_BP_DIRECT	GO:0006914	autophagy	6	1.72414	0.0666917	ATG3, BCAS3, TM9SF1, PMP22, INHBA, FNBP1L	339	190	29712	2.76777	1	0.46955	0.444668
GOTERM_BP_DIRECT	GO:0030007	intracellular potassium ion homeostasis	5	1.43678	2.68762e-05	CAMK2D, KCNMA1, ATP1A2, ATP1B3, ATP1B1	339	16	29712	27.3894	0.0718442	0.00160246	0.00151754
GOTERM_BP_DIRECT	GO:0045667	regulation of osteoblast differentiation	5	1.43678	6.90194e-05	GSK3B, DDX5, SMOC1, CTNNB1, RUNX2	339	20	29712	21.9115	0.174253	0.00324508	0.00307312
GOTERM_BP_DIRECT	GO:0051145	smooth muscle cell differentiation	5	1.43678	6.90194e-05	FOXF1, NTF3, GATA6, CTNNB1, TBX2	339	20	29712	21.9115	0.174253	0.00324508	0.00307312
GOTERM_BP_DIRECT	GO:0042026	protein refolding	5	1.43678	8.44968e-05	HSPA8, HSPB1, HSPA2, HSPA1B, HSPA1A	339	21	29712	20.8681	0.208958	0.00390657	0.00369955
GOTERM_BP_DIRECT	GO:0010839	negative regulation of keratinocyte proliferation	5	1.43678	0.000234788	CD109, PTCH1, KLF9, PTPRK, FGFR2	339	27	29712	16.2307	0.478673	0.00892193	0.00844914
GOTERM_BP_DIRECT	GO:0006883	intracellular sodium ion homeostasis	5	1.43678	0.000271475	ATP1A2, ATP1B3, SGK1, ATP1B1, SLC8A1	339	28	29712	15.6511	0.529131	0.00978017	0.0092619
GOTERM_BP_DIRECT	GO:0043069	negative regulation of programmed cell death	5	1.43678	0.000312104	KANK2, XPNPEP1, TSC22D1, NCAM1, VEGFA	339	29	29712	15.1114	0.579332	0.010431	0.00987827
GOTERM_BP_DIRECT	GO:0097746	blood vessel diameter maintenance	5	1.43678	0.000312104	FOXC1, KCNMA1, ECE1, GCLM, SOD3	339	29	29712	15.1114	0.579332	0.010431	0.00987827
GOTERM_BP_DIRECT	GO:0060045	positive regulation of cardiac muscle cell proliferation	5	1.43678	0.000406134	CCND2, GATA6, NCAM1, FGFR2, TBX2	339	31	29712	14.1365	0.675946	0.0128025	0.012124
GOTERM_BP_DIRECT	GO:0035050	embryonic heart tube development	5	1.43678	0.000518809	FOXC1, CTNNB1, ECE1, SLC8A1, TBX2	339	33	29712	13.2797	0.762966	0.0161705	0.0153136
GOTERM_BP_DIRECT	GO:2001240	negative regulation of extrinsic apoptotic signaling pathway in absence of ligand	5	1.43678	0.000582751	GDNF, UNC5B, KLF4, HSPA1B, MCL1	339	34	29712	12.8891	0.801511	0.0177643	0.0168229
GOTERM_BP_DIRECT	GO:0001894	tissue homeostasis	5	1.43678	0.000652091	WWTR1, ERRFI1, CTNNB1, SOX9, CCN2	339	35	29712	12.5209	0.836262	0.0188427	0.0178442
GOTERM_BP_DIRECT	GO:0032967	positive regulation of collagen biosynthetic process	5	1.43678	0.000807962	TGFB1, F2R, INHBA, CCN2, LTBP1	339	37	29712	11.8441	0.893775	0.0224129	0.0212252
GOTERM_BP_DIRECT	GO:0045595	regulation of cell differentiation	5	1.43678	0.000807962	TFAP2B, CTNNB1, SOX9, KLF4, RUNX2	339	37	29712	11.8441	0.893775	0.0224129	0.0212252
GOTERM_BP_DIRECT	GO:0035115	embryonic forelimb morphogenesis	5	1.43678	0.000807962	ALDH1A2, OSR1, CTNNB1, MSX1, RUNX2	339	37	29712	11.8441	0.893775	0.0224129	0.0212252
GOTERM_BP_DIRECT	GO:0099560	synaptic membrane adhesion	5	1.43678	0.000894992	NTNG1, NLGN1, TENM3, GPC4, EFNA5	339	38	29712	11.5324	0.916576	0.0243403	0.0230504
GOTERM_BP_DIRECT	GO:0030513	positive regulation of BMP signaling pathway	5	1.43678	0.00108849	ZFP423, GATA6, MSX1, SULF1, CCN1	339	40	29712	10.9558	0.951253	0.0287569	0.027233
GOTERM_BP_DIRECT	GO:0048565	digestive tract development	5	1.43678	0.00108849	TGFB1, CLMP, FOXF1, COBL, FGFR2	339	40	29712	10.9558	0.951253	0.0287569	0.027233
GOTERM_BP_DIRECT	GO:0071549	cellular response to dexamethasone stimulus	5	1.43678	0.00215819	TGFB1, GDNF, DDIT4, AQP1, TBX2	339	48	29712	9.12979	0.997505	0.0482807	0.0457222
GOTERM_BP_DIRECT	GO:0001658	branching involved in ureteric bud morphogenesis	5	1.43678	0.00269886	GDNF, PTCH1, CTNNB1, SOX9, PBX1	339	51	29712	8.59275	0.999445	0.056717	0.0537115
GOTERM_BP_DIRECT	GO:0009888	tissue development	5	1.43678	0.00289793	NTNG1, LAMA2, LAMC3, PAX9, NTN4	339	52	29712	8.4275	0.999681	0.0595471	0.0563915
GOTERM_BP_DIRECT	GO:0010718	positive regulation of epithelial to mesenchymal transition	5	1.43678	0.0031068	WWTR1, FOXC1, TGFB1, BAMBI, CTNNB1	339	53	29712	8.26849	0.999822	0.0628081	0.0594797
GOTERM_BP_DIRECT	GO:0001654	eye development	5	1.43678	0.00457873	FOXC1, SMOC1, MAB21L2, BMPR1B, PBX1	339	59	29712	7.42763	0.999997	0.0835619	0.0791337
GOTERM_BP_DIRECT	GO:0030593	neutrophil chemotaxis	5	1.43678	0.00486256	PDE4D, PDE4B, CXCL1, PPIA, CXCL5	339	60	29712	7.30383	0.999999	0.0875893	0.0829477
GOTERM_BP_DIRECT	GO:0071320	cellular response to cAMP	5	1.43678	0.00515797	PDE4D, FDX1, EZR, SLC8A1, AQP1	339	61	29712	7.1841	0.999999	0.0905582	0.0857594
GOTERM_BP_DIRECT	GO:0030514	negative regulation of BMP signaling pathway	5	1.43678	0.00515797	BAMBI, HTRA1, SKIL, SORL1, TOB1	339	61	29712	7.1841	0.999999	0.0905582	0.0857594
GOTERM_BP_DIRECT	GO:0048286	lung alveolus development	5	1.43678	0.00546515	ERRFI1, TGFB1, FOXF1, FGFR2, VEGFA	339	62	29712	7.06823	1	0.094185	0.089194
GOTERM_BP_DIRECT	GO:0048706	embryonic skeletal system development	5	1.43678	0.00611567	DLX5, DLX6, XYLT1, SULF1, PBX1	339	64	29712	6.84735	1	0.102198	0.0967823
GOTERM_BP_DIRECT	GO:0032526	response to retinoic acid	5	1.43678	0.00611567	ALDH1A2, PTCH1, GATA6, KLF4, TBX2	339	64	29712	6.84735	1	0.102198	0.0967823
GOTERM_BP_DIRECT	GO:0003151	outflow tract morphogenesis	5	1.43678	0.0068157	SEMA3C, ELN, CTNNB1, VEGFA, TBX2	339	66	29712	6.63985	1	0.10866	0.102901
GOTERM_BP_DIRECT	GO:0042733	embryonic digit morphogenesis	5	1.43678	0.00796191	OSR1, CTNNB1, ECE1, MSX1, TBX2	339	69	29712	6.35116	1	0.119386	0.113059
GOTERM_BP_DIRECT	GO:0007566	embryo implantation	5	1.43678	0.00879229	ERRFI1, PTGIS, H3F3B, KLF9, EMP2	339	71	29712	6.17225	1	0.128367	0.121565
GOTERM_BP_DIRECT	GO:0007517	muscle organ development	5	1.43678	0.00879229	ZFHX3, FHL1, LMNA, ID3, MSX1	339	71	29712	6.17225	1	0.128367	0.121565
GOTERM_BP_DIRECT	GO:0043627	response to estrogen	5	1.43678	0.00967725	BCAS3, KCNMA1, GATA6, CTNNB1, AQP1	339	73	29712	6.00315	1	0.136268	0.129046
GOTERM_BP_DIRECT	GO:0048666	neuron development	5	1.43678	0.0101406	TENM3, NTF3, NCAM1, PBX1, VEGFA	339	74	29712	5.92203	1	0.139951	0.132534
GOTERM_BP_DIRECT	GO:0042472	inner ear morphogenesis	5	1.43678	0.0106181	DLX5, FRZB, DLX6, PRRX2, FGFR2	339	75	29712	5.84307	1	0.143681	0.136067
GOTERM_BP_DIRECT	GO:0048146	positive regulation of fibroblast proliferation	5	1.43678	0.0116162	CDKN1A, TGFB1, FNDC3B, BMYC, AQP1	339	77	29712	5.6913	1	0.154178	0.146008
GOTERM_BP_DIRECT	GO:0045665	negative regulation of neuron differentiation	5	1.43678	0.0143689	JAG1, FOXO3, FUOM, PBX1, RHOA	339	82	29712	5.34427	1	0.177944	0.168514
GOTERM_BP_DIRECT	GO:0045732	positive regulation of protein catabolic process	5	1.43678	0.0155759	GSK3B, SOX9, EZR, SORL1, IER3	339	84	29712	5.21702	1	0.185844	0.175995
GOTERM_BP_DIRECT	GO:0043010	camera-type eye development	5	1.43678	0.0162026	FOXC1, JAG1, ALDH1A2, MAB21L2, BMPR1B	339	85	29712	5.15565	1	0.191259	0.181124
GOTERM_BP_DIRECT	GO:0050680	negative regulation of epithelial cell proliferation	5	1.43678	0.0168448	TGFB1, PTCH1, NUPR1, SOX9, FGFR2	339	86	29712	5.0957	1	0.197163	0.186715
GOTERM_BP_DIRECT	GO:0048511	rhythmic process	5	1.43678	0.0181766	GSK3B, NLGN1, DDX5, KLF9, ID3	339	88	29712	4.97989	1	0.20922	0.198133
GOTERM_BP_DIRECT	GO:0048812	neuron projection morphogenesis	5	1.43678	0.0188663	NLGN1, NTF3, ZSWIM6, SGK1, CLU	339	89	29712	4.92393	1	0.215371	0.203958
GOTERM_BP_DIRECT	GO:0010977	negative regulation of neuron projection development	5	1.43678	0.0202939	GSK3B, PMP22, CSPG4, ZFP365, RHOA	339	91	29712	4.81572	1	0.223726	0.21187
GOTERM_BP_DIRECT	GO:0060348	bone development	5	1.43678	0.0249676	BGN, SULF1, BMPR1B, PHEX, FGFR2	339	97	29712	4.51784	1	0.252774	0.239379
GOTERM_BP_DIRECT	GO:0045666	positive regulation of neuron differentiation	5	1.43678	0.0371603	MAP1B, TCF12, TCF4, GDPD5, RHOA	339	110	29712	3.98391	1	0.329338	0.311885
GOTERM_BP_DIRECT	GO:0001889	liver development	5	1.43678	0.0382172	ERRFI1, LDHA, ALDH1A2, GATA6, COBL	339	111	29712	3.94802	1	0.335489	0.317711
GOTERM_BP_DIRECT	GO:0006816	calcium ion transport	5	1.43678	0.0392912	CAMK2D, CALCRL, CACNB4, CACNA2D3, SLC8A1	339	112	29712	3.91277	1	0.343829	0.325609
GOTERM_BP_DIRECT	GO:0006606	protein import into nucleus	5	1.43678	0.0460944	HSPA8, DDX5, CDKN1A, LMNA, UACA	339	118	29712	3.71381	1	0.372787	0.353032
GOTERM_BP_DIRECT	GO:0032760	positive regulation of tumor necrosis factor production	5	1.43678	0.0509713	TGFB1, HSPB1, ZBTB20, CCN1, CLU	339	122	29712	3.59205	1	0.405472	0.383985
GOTERM_BP_DIRECT	GO:0051092	positive regulation of NF-kappaB transcription factor activity	5	1.43678	0.0548073	SLCO3A1, LRRFIP1, PPIA, CLU, HSPA1B	339	125	29712	3.50584	1	0.422484	0.400096
GOTERM_BP_DIRECT	GO:0008286	insulin receptor signaling pathway	5	1.43678	0.0587952	BCAR3, GSK3B, PIK3R3, RHOQ, FGFR2	339	128	29712	3.42367	1	0.439617	0.41632
GOTERM_BP_DIRECT	GO:0006457	protein folding	5	1.43678	0.060158	HSPA8, HSP90AB1, PPIA, HSPA1B, HSPA1A	339	129	29712	3.39713	1	0.445009	0.421427
GOTERM_BP_DIRECT	GO:0045596	negative regulation of cell differentiation	5	1.43678	0.0629337	JAG1, CTNNB1, SKIL, TENT5C, ACTB	339	131	29712	3.34527	1	0.460413	0.436015
GOTERM_BP_DIRECT	GO:0022008	neurogenesis	5	1.43678	0.0643464	NFIA, PRDM6, PRDM16, NAV2, TBX2	339	132	29712	3.31992	1	0.46727	0.442508
GOTERM_BP_DIRECT	GO:0007010	cytoskeleton organization	5	1.43678	0.0874835	GSK3B, SH3KBP1, SOX9, RHOA, CAP2	339	147	29712	2.98116	1	0.559168	0.529537
GOTERM_BP_DIRECT	GO:0050804	modulation of chemical synaptic transmission	5	1.43678	0.0891521	NTNG1, NLGN1, CDKL5, NTF3, NCAM1	339	148	29712	2.96101	1	0.56735	0.537285
GOTERM_BP_DIRECT	GO:0060426	lung vasculature development	4	1.14943	0.000297463	ERRFI1, FOXF1, ID1, VEGFA	339	12	29712	29.2153	0.56189	0.0101872	0.00964735
GOTERM_BP_DIRECT	GO:0008347	glial cell migration	4	1.14943	0.000383448	PTPRB, TSPO, CD9, CSPG4	339	13	29712	26.968	0.654889	0.0125139	0.0118508
GOTERM_BP_DIRECT	GO:0071679	commissural neuron axon guidance	4	1.14943	0.000599815	GDNF, PTCH1, NCAM1, VEGFA	339	15	29712	23.3723	0.810693	0.0178568	0.0169105
GOTERM_BP_DIRECT	GO:0036376	sodium ion export across plasma membrane	4	1.14943	0.000599815	ATP1A2, ATP1B3, ATP1B1, SLC8A1	339	15	29712	23.3723	0.810693	0.0178568	0.0169105
GOTERM_BP_DIRECT	GO:0071372	cellular response to follicle-stimulating hormone stimulus	4	1.14943	0.000881432	PDE4D, INHBA, GCLM, EFNA5	339	17	29712	20.6226	0.913375	0.0242088	0.022926
GOTERM_BP_DIRECT	GO:0050732	negative regulation of peptidyl-tyrosine phosphorylation	4	1.14943	0.00123505	ERRFI1, LRRK1, NTF3, PECAM1	339	19	29712	18.4518	0.967553	0.0311583	0.0295071
GOTERM_BP_DIRECT	GO:0001502	cartilage condensation	4	1.14943	0.00191391	SOX9, CCN2, SULF1, BMPR1B	339	22	29712	15.9356	0.995079	0.0438776	0.0415524
GOTERM_BP_DIRECT	GO:0031290	retinal ganglion cell axon guidance	4	1.14943	0.00191391	PTPRM, BMPR1B, EFNA5, VEGFA	339	22	29712	15.9356	0.995079	0.0438776	0.0415524
GOTERM_BP_DIRECT	GO:0090190	positive regulation of branching involved in ureteric bud morphogenesis	4	1.14943	0.00218258	TGFB1, GDNF, SOX9, VEGFA	339	23	29712	15.2428	0.997668	0.0484357	0.045869
GOTERM_BP_DIRECT	GO:0048010	vascular endothelial growth factor receptor signaling pathway	4	1.14943	0.00247351	FOXC1, HSPB1, SULF1, VEGFA	339	24	29712	14.6077	0.998962	0.0531901	0.0503714
GOTERM_BP_DIRECT	GO:0002063	chondrocyte development	4	1.14943	0.00247351	SOX9, SULF1, BMPR1B, RUNX2	339	24	29712	14.6077	0.998962	0.0531901	0.0503714
GOTERM_BP_DIRECT	GO:0007422	peripheral nervous system development	4	1.14943	0.00247351	GDNF, NTF3, PMP22, SLC5A3	339	24	29712	14.6077	0.998962	0.0531901	0.0503714
GOTERM_BP_DIRECT	GO:0051247	positive regulation of protein metabolic process	4	1.14943	0.00312455	TGFB1, INHBA, KLF4, KLF2	339	26	29712	13.484	0.99983	0.0628081	0.0594797
GOTERM_BP_DIRECT	GO:0043149	stress fiber assembly	4	1.14943	0.00312455	LUZP1, ELN, PHACTR1, RHOA	339	26	29712	13.484	0.99983	0.0628081	0.0594797
GOTERM_BP_DIRECT	GO:0010613	positive regulation of cardiac muscle hypertrophy	4	1.14943	0.00387149	MEF2A, CAMK2D, PDE5A, ECE1	339	28	29712	12.5209	0.999979	0.0751015	0.0711217
GOTERM_BP_DIRECT	GO:0003148	outflow tract septum morphogenesis	4	1.14943	0.00428219	SEMA3C, GATA6, FGFR2, TBX2	339	29	29712	12.0891	0.999993	0.0813616	0.0770501
GOTERM_BP_DIRECT	GO:0021522	spinal cord motor neuron differentiation	4	1.14943	0.00566866	LMO4, PTCH1, GDPD5, NFE2L1	339	32	29712	10.9558	1	0.0958834	0.0908023
GOTERM_BP_DIRECT	GO:0045662	negative regulation of myoblast differentiation	4	1.14943	0.00566866	ZFHX3, TGFB1, ID3, SOX9	339	32	29712	10.9558	1	0.0958834	0.0908023
GOTERM_BP_DIRECT	GO:0055001	muscle cell development	4	1.14943	0.00566866	CACNB4, MEGF10, PMP22, SLC8A1	339	32	29712	10.9558	1	0.0958834	0.0908023
GOTERM_BP_DIRECT	GO:0010761	fibroblast migration	4	1.14943	0.00618365	FNDC3B, PMP22, ARID5B, AQP1	339	33	29712	10.6238	1	0.102715	0.0972721
GOTERM_BP_DIRECT	GO:0031016	pancreas development	4	1.14943	0.00672567	FOXF1, ALDH1A2, GATA6, CTNNB1	339	34	29712	10.3113	1	0.107844	0.102129
GOTERM_BP_DIRECT	GO:0046034	ATP metabolic process	4	1.14943	0.00672567	HSPA8, ATP1A2, ATP1B1, HSPA1B	339	34	29712	10.3113	1	0.107844	0.102129
GOTERM_BP_DIRECT	GO:0051085	chaperone cofactor-dependent protein refolding	4	1.14943	0.00672567	HSPA8, HSPA2, HSPA1B, HSPA1A	339	34	29712	10.3113	1	0.107844	0.102129
GOTERM_BP_DIRECT	GO:1904706	negative regulation of vascular associated smooth muscle cell proliferation	4	1.14943	0.00729507	CDKN1A, TIMP3, NDRG2, RHOA	339	35	29712	10.0167	1	0.11498	0.108887
GOTERM_BP_DIRECT	GO:0060038	cardiac muscle cell proliferation	4	1.14943	0.00729507	FOXC1, GATA6, CTNNB1, FGFR2	339	35	29712	10.0167	1	0.11498	0.108887
GOTERM_BP_DIRECT	GO:0043616	keratinocyte proliferation	4	1.14943	0.00789216	CDKN1A, CD109, PTCH1, NFKBIZ	339	36	29712	9.73845	1	0.119069	0.11276
GOTERM_BP_DIRECT	GO:0034394	protein localization to cell surface	4	1.14943	0.00851723	CTNNB1, EMP2, PTPRK, FBLN5	339	37	29712	9.47525	1	0.125675	0.119015
GOTERM_BP_DIRECT	GO:0031333	negative regulation of protein-containing complex assembly	4	1.14943	0.00985242	GSK3B, LMO4, SORL1, CLU	339	39	29712	8.98934	1	0.136653	0.129411
GOTERM_BP_DIRECT	GO:0032570	response to progesterone	4	1.14943	0.00985242	HSPA8, ERRFI1, TGFB1, TSPO	339	39	29712	8.98934	1	0.136653	0.129411
GOTERM_BP_DIRECT	GO:0061077	chaperone-mediated protein folding	4	1.14943	0.00985242	HSPA8, HSP90AB1, HSPB1, CLU	339	39	29712	8.98934	1	0.136653	0.129411
GOTERM_BP_DIRECT	GO:0045879	negative regulation of smoothened signaling pathway	4	1.14943	0.010563	PTCH1, HHIP, UBR5, RUNX2	339	40	29712	8.7646	1	0.143636	0.136025
GOTERM_BP_DIRECT	GO:0002040	sprouting angiogenesis	4	1.14943	0.010563	TGFB1, RSPO3, VSTM4, VEGFA	339	40	29712	8.7646	1	0.143636	0.136025
GOTERM_BP_DIRECT	GO:0010667	negative regulation of cardiac muscle cell apoptotic process	4	1.14943	0.010563	HSPA8, NUPR1, KIFAP3, SLC25A4	339	40	29712	8.7646	1	0.143636	0.136025
GOTERM_BP_DIRECT	GO:0003281	ventricular septum development	4	1.14943	0.0113025	LUZP1, LMO4, CCN1, LTBP1	339	41	29712	8.55083	1	0.150737	0.142749
GOTERM_BP_DIRECT	GO:0006694	steroid biosynthetic process	4	1.14943	0.0120712	FDX1, TSPO, INHBA, PBX1	339	42	29712	8.34724	1	0.157779	0.149418
GOTERM_BP_DIRECT	GO:0043542	endothelial cell migration	4	1.14943	0.0128693	PECAM1, VSTM4, RHOA, VEGFA	339	43	29712	8.15312	1	0.163758	0.15508
GOTERM_BP_DIRECT	GO:0009408	response to heat	4	1.14943	0.0136967	HSPB1, HSPA2, HSPA1B, HSPA1A	339	44	29712	7.96782	1	0.17038	0.161351
GOTERM_BP_DIRECT	GO:0030177	positive regulation of Wnt signaling pathway	4	1.14943	0.0136967	RSPO3, LGR6, SULF1, FGFR2	339	44	29712	7.96782	1	0.17038	0.161351
GOTERM_BP_DIRECT	GO:0010634	positive regulation of epithelial cell migration	4	1.14943	0.0136967	DOCK5, GAB2, SOX9, AQP1	339	44	29712	7.96782	1	0.17038	0.161351
GOTERM_BP_DIRECT	GO:0010975	regulation of neuron projection development	4	1.14943	0.0145538	NTNG1, GSK3B, ZFP365, RHOA	339	45	29712	7.79076	1	0.179433	0.169924
GOTERM_BP_DIRECT	GO:0010811	positive regulation of cell-substrate adhesion	4	1.14943	0.0154407	CCDC80, FOXF1, SMOC1, CCN1	339	46	29712	7.62139	1	0.185844	0.175995
GOTERM_BP_DIRECT	GO:0097192	extrinsic apoptotic signaling pathway in absence of ligand	4	1.14943	0.0154407	GSK3B, KITL, FOXO3, MCL1	339	46	29712	7.62139	1	0.185844	0.175995
GOTERM_BP_DIRECT	GO:0030501	positive regulation of bone mineralization	4	1.14943	0.0154407	OSR1, CCN1, BMPR1B, SLC8A1	339	46	29712	7.62139	1	0.185844	0.175995
GOTERM_BP_DIRECT	GO:0051781	positive regulation of cell division	4	1.14943	0.0163574	TGFB1, TGFA, FGFR2, VEGFA	339	47	29712	7.45924	1	0.192268	0.18208
GOTERM_BP_DIRECT	GO:0048873	homeostasis of number of cells within a tissue	4	1.14943	0.0182806	NFKBIZ, F2R, SOX9, VEGFA	339	49	29712	7.15478	1	0.209547	0.198443
GOTERM_BP_DIRECT	GO:0045787	positive regulation of cell cycle	4	1.14943	0.020324	MSX1, NUPR1, GDPD5, FGFR2	339	51	29712	6.8742	1	0.223726	0.21187
GOTERM_BP_DIRECT	GO:0051591	response to cAMP	4	1.14943	0.020324	THBD, ALDH3A1, GATA6, SDC1	339	51	29712	6.8742	1	0.223726	0.21187
GOTERM_BP_DIRECT	GO:0030010	establishment of cell polarity	4	1.14943	0.020324	GSK3B, FEZ1, LMNA, RHOQ	339	51	29712	6.8742	1	0.223726	0.21187
GOTERM_BP_DIRECT	GO:0034504	protein localization to nucleus	4	1.14943	0.0213909	CDKL5, LMNA, MSX1, SOX9	339	52	29712	6.742	1	0.234539	0.222111
GOTERM_BP_DIRECT	GO:0045429	positive regulation of nitric oxide biosynthetic process	4	1.14943	0.022488	HSP90AB1, KLF4, CLU, KLF2	339	53	29712	6.61479	1	0.238614	0.225969
GOTERM_BP_DIRECT	GO:0009953	dorsal/ventral pattern formation	4	1.14943	0.0236152	PTCH1, HHIP, CTNNB1, BMPR1B	339	54	29712	6.4923	1	0.241729	0.228919
GOTERM_BP_DIRECT	GO:0042307	positive regulation of protein import into nucleus	4	1.14943	0.0236152	TGFB1, HSP90AB1, UBR5, UACA	339	54	29712	6.4923	1	0.241729	0.228919
GOTERM_BP_DIRECT	GO:0030316	osteoclast differentiation	4	1.14943	0.0236152	TGFB1, CTNNB1, GAB2, FOXP1	339	54	29712	6.4923	1	0.241729	0.228919
GOTERM_BP_DIRECT	GO:0045599	negative regulation of fat cell differentiation	4	1.14943	0.0247725	WWTR1, JAG1, TGFB1, VEGFA	339	55	29712	6.37426	1	0.251718	0.238379
GOTERM_BP_DIRECT	GO:0007405	neuroblast proliferation	4	1.14943	0.0259599	HHIP, CTNNB1, KIFAP3, VEGFA	339	56	29712	6.26043	1	0.258111	0.244433
GOTERM_BP_DIRECT	GO:0006986	response to unfolded protein	4	1.14943	0.0259599	CREB3L2, DNAJB9, HSPB1, HSPA1A	339	56	29712	6.26043	1	0.258111	0.244433
GOTERM_BP_DIRECT	GO:0008630	intrinsic apoptotic signaling pathway in response to DNA damage	4	1.14943	0.028425	SKIL, UACA, IER3, MCL1	339	58	29712	6.04455	1	0.275702	0.261092
GOTERM_BP_DIRECT	GO:1902895	positive regulation of miRNA transcription	4	1.14943	0.0297024	TGFB1, BMYC, FOXO3, KLF4	339	59	29712	5.9421	1	0.287089	0.271876
GOTERM_BP_DIRECT	GO:0001942	hair follicle development	4	1.14943	0.032347	CD109, TRPS1, INHBA, SOX9	339	61	29712	5.74728	1	0.301936	0.285936
GOTERM_BP_DIRECT	GO:0001541	ovarian follicle development	4	1.14943	0.032347	FOXC1, KITL, INHBA, VEGFA	339	61	29712	5.74728	1	0.301936	0.285936
GOTERM_BP_DIRECT	GO:0048538	thymus development	4	1.14943	0.032347	CACNB4, LMO4, CTNNB1, PBX1	339	61	29712	5.74728	1	0.301936	0.285936
GOTERM_BP_DIRECT	GO:0006469	negative regulation of protein kinase activity	4	1.14943	0.0337138	WWTR1, DEPTOR, HSPB1, PPIA	339	62	29712	5.65458	1	0.301936	0.285936
GOTERM_BP_DIRECT	GO:0030217	T cell differentiation	4	1.14943	0.0337138	TGFB1, NFKBIZ, CTNNB1, RUNX2	339	62	29712	5.65458	1	0.301936	0.285936
GOTERM_BP_DIRECT	GO:0008544	epidermis development	4	1.14943	0.0379916	CDKN1A, PTCH1, NTF3, KLF4	339	65	29712	5.3936	1	0.334567	0.316838
GOTERM_BP_DIRECT	GO:0043588	skin development	4	1.14943	0.0457038	ERRFI1, TFAP2B, NFKBIZ, CTNNB1	339	70	29712	5.00834	1	0.370709	0.351064
GOTERM_BP_DIRECT	GO:0048839	inner ear development	4	1.14943	0.048989	JAG1, TGFB1, CYTL1, MSX1	339	72	29712	4.86922	1	0.3939	0.373026
GOTERM_BP_DIRECT	GO:0008344	adult locomotory behavior	4	1.14943	0.0506738	NR4A2, CCND2, PMP22, ATP1A2	339	73	29712	4.80252	1	0.405472	0.383985
GOTERM_BP_DIRECT	GO:0045785	positive regulation of cell adhesion	4	1.14943	0.0523865	ZFHX3, FRMD5, LAMA2, VEGFA	339	74	29712	4.73762	1	0.414017	0.392078
GOTERM_BP_DIRECT	GO:0001570	vasculogenesis	4	1.14943	0.0558946	TGFB1, FOXF1, CTNNB1, ITGB8	339	76	29712	4.61295	1	0.422484	0.400096
GOTERM_BP_DIRECT	GO:0000082	G1/S transition of mitotic cell cycle	4	1.14943	0.0558946	HSPA8, CAMK2D, CCND2, BMYC	339	76	29712	4.61295	1	0.422484	0.400096
GOTERM_BP_DIRECT	GO:0032088	negative regulation of NF-kappaB transcription factor activity	4	1.14943	0.0576897	PTGIS, KLF4, CD200, CMKLR1	339	77	29712	4.55304	1	0.432517	0.409597
GOTERM_BP_DIRECT	GO:0032436	positive regulation of proteasomal ubiquitin-dependent protein catabolic process	4	1.14943	0.0595118	GSK3B, CLU, HSPA1B, HSPA1A	339	78	29712	4.49467	1	0.443779	0.420262
GOTERM_BP_DIRECT	GO:0008542	visual learning	4	1.14943	0.0632362	ATP1A2, SGK1, SYNPO, PDE8B	339	80	29712	4.3823	1	0.460413	0.436015
GOTERM_BP_DIRECT	GO:0070301	cellular response to hydrogen peroxide	4	1.14943	0.0632362	HSPA8, KLF4, KLF2, AQP1	339	80	29712	4.3823	1	0.460413	0.436015
GOTERM_BP_DIRECT	GO:0071560	cellular response to transforming growth factor beta stimulus	4	1.14943	0.0632362	TGFB1, NFKBIZ, SOX9, FGFR2	339	80	29712	4.3823	1	0.460413	0.436015
GOTERM_BP_DIRECT	GO:0001568	blood vessel development	4	1.14943	0.0651381	FOXC1, FOXF1, ALDH1A2, VEGFA	339	81	29712	4.3282	1	0.468324	0.443507
GOTERM_BP_DIRECT	GO:0018108	peptidyl-tyrosine phosphorylation	4	1.14943	0.073004	KITL, LRRK1, FGFR2, VEGFA	339	85	29712	4.12452	1	0.50502	0.478258
GOTERM_BP_DIRECT	GO:0000045	autophagosome assembly	4	1.14943	0.073004	ATG3, SYNPO2, GM12185, 9930111J21RIK2	339	85	29712	4.12452	1	0.50502	0.478258
GOTERM_BP_DIRECT	GO:0070373	negative regulation of ERK1 and ERK2 cascade	4	1.14943	0.0750338	ERRFI1, NDRG2, KLF4, EZR	339	86	29712	4.07656	1	0.514047	0.486806
GOTERM_BP_DIRECT	GO:0043491	phosphatidylinositol 3-kinase/protein kinase B signal transduction	4	1.14943	0.0750338	ERRFI1, GSK3B, PIK3R3, GAB2	339	86	29712	4.07656	1	0.514047	0.486806
GOTERM_BP_DIRECT	GO:0007169	cell surface receptor protein tyrosine kinase signaling pathway	4	1.14943	0.0770885	GDNF, NTF3, NEDD9, GAB2	339	87	29712	4.0297	1	0.514047	0.486806
GOTERM_BP_DIRECT	GO:0006351	DNA-templated transcription	4	1.14943	0.0899229	NR4A2, MEF2A, CTNNB1, KLF4	339	93	29712	3.76972	1	0.569512	0.539332
GOTERM_BP_DIRECT	GO:0060916	mesenchymal cell proliferation involved in lung development	3	0.862069	0.00126138	CTNNB1, FGFR2, TBX2	339	5	29712	52.5876	0.969841	0.0315232	0.0298527
GOTERM_BP_DIRECT	GO:0040036	regulation of fibroblast growth factor receptor signaling pathway	3	0.862069	0.00187785	HHIP, SULF1, RUNX2	339	6	29712	43.823	0.99456	0.0437743	0.0414546
GOTERM_BP_DIRECT	GO:0072189	ureter development	3	0.862069	0.00260924	NFIA, FOXF1, SOX9	339	7	29712	37.5626	0.999288	0.0552521	0.0523241
GOTERM_BP_DIRECT	GO:1902514	regulation of calcium ion transmembrane transport via high voltage-gated calcium channel	3	0.862069	0.00345287	CAMK2D, PDE4D, PDE4B	339	8	29712	32.8673	0.999932	0.0689084	0.0652568
GOTERM_BP_DIRECT	GO:0006198	cAMP catabolic process	3	0.862069	0.00440612	PDE4D, PDE4B, PDE8B	339	9	29712	29.2153	0.999995	0.0814214	0.0771067
GOTERM_BP_DIRECT	GO:0032808	lacrimal gland development	3	0.862069	0.00440612	FOXC1, SOX9, FGFR2	339	9	29712	29.2153	0.999995	0.0814214	0.0771067
GOTERM_BP_DIRECT	GO:0060174	limb bud formation	3	0.862069	0.00440612	SEMA3C, SOX9, FGFR2	339	9	29712	29.2153	0.999995	0.0814214	0.0771067
GOTERM_BP_DIRECT	GO:0055119	relaxation of cardiac muscle	3	0.862069	0.00440612	CAMK2D, PDE5A, ATP1B1	339	9	29712	29.2153	0.999995	0.0814214	0.0771067
GOTERM_BP_DIRECT	GO:1903278	positive regulation of sodium ion export across plasma membrane	3	0.862069	0.0054664	ATP1B3, FXYD5, ATP1B1	339	10	29712	26.2938	1	0.094185	0.089194
GOTERM_BP_DIRECT	GO:0042118	endothelial cell activation	3	0.862069	0.0054664	TCF4, PPIA, FOXP1	339	10	29712	26.2938	1	0.094185	0.089194
GOTERM_BP_DIRECT	GO:0048617	embryonic foregut morphogenesis	3	0.862069	0.00663116	FOXF1, CTNNB1, FOXP4	339	11	29712	23.9035	1	0.107844	0.102129
GOTERM_BP_DIRECT	GO:1902966	positive regulation of protein localization to early endosome	3	0.862069	0.00663116	EZR, SORL1, VEGFA	339	11	29712	23.9035	1	0.107844	0.102129
GOTERM_BP_DIRECT	GO:0032060	bleb assembly	3	0.862069	0.00663116	PMP22, EMP2, EMP3	339	11	29712	23.9035	1	0.107844	0.102129
GOTERM_BP_DIRECT	GO:0097091	synaptic vesicle clustering	3	0.862069	0.00789789	NLGN1, CTNNB1, SYN3	339	12	29712	21.9115	1	0.119069	0.11276
GOTERM_BP_DIRECT	GO:0019227	neuronal action potential propagation	3	0.862069	0.00789789	CACNB4, PMP22, ATP1A2	339	12	29712	21.9115	1	0.119069	0.11276
GOTERM_BP_DIRECT	GO:0048762	mesenchymal cell differentiation	3	0.862069	0.00789789	WWTR1, FOXC1, FGFR2	339	12	29712	21.9115	1	0.119069	0.11276
GOTERM_BP_DIRECT	GO:1904383	response to sodium phosphate	3	0.862069	0.00789789	PHEX, ANK, RUNX2	339	12	29712	21.9115	1	0.119069	0.11276
GOTERM_BP_DIRECT	GO:0030903	notochord development	3	0.862069	0.00789789	COBL, ID3, SOX9	339	12	29712	21.9115	1	0.119069	0.11276
GOTERM_BP_DIRECT	GO:0050847	progesterone receptor signaling pathway	3	0.862069	0.00926416	ERRFI1, UBR5, KLF9	339	13	29712	20.226	1	0.131116	0.124168
GOTERM_BP_DIRECT	GO:0048333	mesodermal cell differentiation	3	0.862069	0.00926416	FOXF1, INHBA, FGFR2	339	13	29712	20.226	1	0.131116	0.124168
GOTERM_BP_DIRECT	GO:1902043	positive regulation of extrinsic apoptotic signaling pathway via death domain receptors	3	0.862069	0.00926416	TRPS1, BMPR1B, SKIL	339	13	29712	20.226	1	0.131116	0.124168
GOTERM_BP_DIRECT	GO:0016331	morphogenesis of embryonic epithelium	3	0.862069	0.00926416	ALDH1A2, CTNNB1, FGFR2	339	13	29712	20.226	1	0.131116	0.124168
GOTERM_BP_DIRECT	GO:1901029	negative regulation of mitochondrial outer membrane permeabilization involved in apoptotic signaling pathway	3	0.862069	0.00926416	SLC25A5, SLC25A4, IER3	339	13	29712	20.226	1	0.131116	0.124168
GOTERM_BP_DIRECT	GO:1902176	negative regulation of oxidative stress-induced intrinsic apoptotic signaling pathway	3	0.862069	0.00926416	GPX1, HSPB1, PPIA	339	13	29712	20.226	1	0.131116	0.124168
GOTERM_BP_DIRECT	GO:0034109	homotypic cell-cell adhesion	3	0.862069	0.0107275	MEGF10, NCAM1, TJP2	339	14	29712	18.7813	1	0.144457	0.136802
GOTERM_BP_DIRECT	GO:0032233	positive regulation of actin filament bundle assembly	3	0.862069	0.0122856	SYNPO2, ID1, SYNPO	339	15	29712	17.5292	1	0.157779	0.149418
GOTERM_BP_DIRECT	GO:1990845	adaptive thermogenesis	3	0.862069	0.0122856	SLC25A5, SORL1, SLC25A4	339	15	29712	17.5292	1	0.157779	0.149418
GOTERM_BP_DIRECT	GO:0061049	cell growth involved in cardiac muscle cell development	3	0.862069	0.0122856	GSK3B, CAMK2D, SORBS2	339	15	29712	17.5292	1	0.157779	0.149418
GOTERM_BP_DIRECT	GO:0002067	glandular epithelial cell differentiation	3	0.862069	0.0122856	CTNNB1, SOX9, KLF4	339	15	29712	17.5292	1	0.157779	0.149418
GOTERM_BP_DIRECT	GO:0033690	positive regulation of osteoblast proliferation	3	0.862069	0.0122856	GSK3B, CCN1, FBLN5	339	15	29712	17.5292	1	0.157779	0.149418
GOTERM_BP_DIRECT	GO:0085029	extracellular matrix assembly	3	0.862069	0.0122856	TGFB1, ELN, SOX9	339	15	29712	17.5292	1	0.157779	0.149418
GOTERM_BP_DIRECT	GO:1901653	cellular response to peptide	3	0.862069	0.0156768	ANO1, KLF4, KLF2	339	17	29712	15.4669	1	0.185844	0.175995
GOTERM_BP_DIRECT	GO:0061036	positive regulation of cartilage development	3	0.862069	0.0156768	SOX9, CCN1, BMPR1B	339	17	29712	15.4669	1	0.185844	0.175995
GOTERM_BP_DIRECT	GO:0044319	wound healing, spreading of cells	3	0.862069	0.0156768	CCN1, RHOC, RHOA	339	17	29712	15.4669	1	0.185844	0.175995
GOTERM_BP_DIRECT	GO:0086004	regulation of cardiac muscle cell contraction	3	0.862069	0.0175053	PDE4D, PDE4B, ATP1A2	339	18	29712	14.6077	1	0.202332	0.19161
GOTERM_BP_DIRECT	GO:0045820	negative regulation of glycolytic process	3	0.862069	0.0194194	DDIT4, NUPR1, IER3	339	19	29712	13.8388	1	0.218982	0.207377
GOTERM_BP_DIRECT	GO:0035909	aorta morphogenesis	3	0.862069	0.0194194	TFAP2B, JAG1, TBX2	339	19	29712	13.8388	1	0.218982	0.207377
GOTERM_BP_DIRECT	GO:0022408	negative regulation of cell-cell adhesion	3	0.862069	0.0194194	JAG1, TGFB1, VEGFA	339	19	29712	13.8388	1	0.218982	0.207377
GOTERM_BP_DIRECT	GO:0043085	positive regulation of catalytic activity	3	0.862069	0.023496	NR4A2, BCAS3, SLC5A3	339	21	29712	12.5209	1	0.241729	0.228919
GOTERM_BP_DIRECT	GO:0061028	establishment of endothelial barrier	3	0.862069	0.023496	PDE4D, PECAM1, EZR	339	21	29712	12.5209	1	0.241729	0.228919
GOTERM_BP_DIRECT	GO:0048745	smooth muscle tissue development	3	0.862069	0.023496	TFAP2B, PTCH1, FOXP1	339	21	29712	12.5209	1	0.241729	0.228919
GOTERM_BP_DIRECT	GO:0060037	pharyngeal system development	3	0.862069	0.023496	PTCH1, ECE1, TBX2	339	21	29712	12.5209	1	0.241729	0.228919
GOTERM_BP_DIRECT	GO:0060074	synapse maturation	3	0.862069	0.0256542	NLGN1, NFIA, LNX1	339	22	29712	11.9517	1	0.256913	0.243298
GOTERM_BP_DIRECT	GO:0032332	positive regulation of chondrocyte differentiation	3	0.862069	0.0256542	SOX9, BMPR1B, RUNX2	339	22	29712	11.9517	1	0.256913	0.243298
GOTERM_BP_DIRECT	GO:0007019	microtubule depolymerization	3	0.862069	0.0256542	CCN2, SGK1, RHOA	339	22	29712	11.9517	1	0.256913	0.243298
GOTERM_BP_DIRECT	GO:0048489	synaptic vesicle transport	3	0.862069	0.0278896	NLGN1, CTNNB1, FGFR2	339	23	29712	11.4321	1	0.271459	0.257074
GOTERM_BP_DIRECT	GO:0002026	regulation of the force of heart contraction	3	0.862069	0.0278896	ATP1A2, PDE5A, SLC8A1	339	23	29712	11.4321	1	0.271459	0.257074
GOTERM_BP_DIRECT	GO:0042246	tissue regeneration	3	0.862069	0.0278896	CDKN1A, NINJ1, LGR6	339	23	29712	11.4321	1	0.271459	0.257074
GOTERM_BP_DIRECT	GO:0032781	positive regulation of ATP-dependent activity	3	0.862069	0.0278896	ATP1B3, HSPA2, ATP1B1	339	23	29712	11.4321	1	0.271459	0.257074
GOTERM_BP_DIRECT	GO:0031396	regulation of protein ubiquitination	3	0.862069	0.0278896	HSP90AB1, CTNNB1, HSPA1B	339	23	29712	11.4321	1	0.271459	0.257074
GOTERM_BP_DIRECT	GO:0010763	positive regulation of fibroblast migration	3	0.862069	0.0302002	TGFB1, SLC8A1, AQP1	339	24	29712	10.9558	1	0.290532	0.275136
GOTERM_BP_DIRECT	GO:0002028	regulation of sodium ion transport	3	0.862069	0.0325839	CAMK2D, TGFB1, SLC8A1	339	25	29712	10.5175	1	0.301936	0.285936
GOTERM_BP_DIRECT	GO:2000573	positive regulation of DNA biosynthetic process	3	0.862069	0.0325839	GSK3B, CAMK2D, VEGFA	339	25	29712	10.5175	1	0.301936	0.285936
GOTERM_BP_DIRECT	GO:0071397	cellular response to cholesterol	3	0.862069	0.0325839	PTCH1, INHBA, NFE2L1	339	25	29712	10.5175	1	0.301936	0.285936
GOTERM_BP_DIRECT	GO:0014032	neural crest cell development	3	0.862069	0.0325839	FOXC1, ALDH1A2, SOX9	339	25	29712	10.5175	1	0.301936	0.285936
GOTERM_BP_DIRECT	GO:0008637	apoptotic mitochondrial changes	3	0.862069	0.0350388	GCLM, SLC25A4, MCL1	339	26	29712	10.113	1	0.311531	0.295023
GOTERM_BP_DIRECT	GO:0042474	middle ear morphogenesis	3	0.862069	0.0350388	OSR1, PRRX2, MSX1	339	26	29712	10.113	1	0.311531	0.295023
GOTERM_BP_DIRECT	GO:0060395	SMAD protein signal transduction	3	0.862069	0.0375631	WWTR1, INHBA, RUNX2	339	27	29712	9.73845	1	0.331847	0.314262
GOTERM_BP_DIRECT	GO:0009954	proximal/distal pattern formation	3	0.862069	0.0401547	ALDH1A2, CTNNB1, PBX1	339	28	29712	9.39064	1	0.350281	0.331719
GOTERM_BP_DIRECT	GO:2000377	regulation of reactive oxygen species metabolic process	3	0.862069	0.042812	ARF4, FOXO3, IER3	339	29	29712	9.06683	1	0.365417	0.346052
GOTERM_BP_DIRECT	GO:0055010	ventricular cardiac muscle tissue morphogenesis	3	0.862069	0.042812	FOXC1, TGFB1, FGFR2	339	29	29712	9.06683	1	0.365417	0.346052
GOTERM_BP_DIRECT	GO:0030325	adrenal gland development	3	0.862069	0.042812	TSPO, ARID5B, PBX1	339	29	29712	9.06683	1	0.365417	0.346052
GOTERM_BP_DIRECT	GO:0048844	artery morphogenesis	3	0.862069	0.042812	FOXC1, PRRX2, VEGFA	339	29	29712	9.06683	1	0.365417	0.346052
GOTERM_BP_DIRECT	GO:1902894	negative regulation of miRNA transcription	3	0.862069	0.042812	TGFB1, GATA6, SOX9	339	29	29712	9.06683	1	0.365417	0.346052
GOTERM_BP_DIRECT	GO:0010971	positive regulation of G2/M transition of mitotic cell cycle	3	0.862069	0.042812	CAMK2D, HSPA2, PBX1	339	29	29712	9.06683	1	0.365417	0.346052
GOTERM_BP_DIRECT	GO:1902017	regulation of cilium assembly	3	0.862069	0.042812	ATG3, ARF4, CDKL5	339	29	29712	9.06683	1	0.365417	0.346052
GOTERM_BP_DIRECT	GO:0090103	cochlea morphogenesis	3	0.862069	0.045533	FRZB, SOX9, TBX2	339	30	29712	8.7646	1	0.370406	0.350777
GOTERM_BP_DIRECT	GO:0045648	positive regulation of erythrocyte differentiation	3	0.862069	0.045533	INHBA, FOXO3, HSPA1B	339	30	29712	8.7646	1	0.370406	0.350777
GOTERM_BP_DIRECT	GO:0003180	aortic valve morphogenesis	3	0.862069	0.045533	TGFB1, ELN, SOX9	339	30	29712	8.7646	1	0.370406	0.350777
GOTERM_BP_DIRECT	GO:0048593	camera-type eye morphogenesis	3	0.862069	0.045533	TENM3, AQP1, VEGFA	339	30	29712	8.7646	1	0.370406	0.350777
GOTERM_BP_DIRECT	GO:2001222	regulation of neuron migration	3	0.862069	0.045533	NTNG1, PHACTR1, ZSWIM6	339	30	29712	8.7646	1	0.370406	0.350777
GOTERM_BP_DIRECT	GO:0032007	negative regulation of TOR signaling	3	0.862069	0.0483159	GSK3B, DEPTOR, DDIT4	339	31	29712	8.48187	1	0.389617	0.36897
GOTERM_BP_DIRECT	GO:0043129	surfactant homeostasis	3	0.862069	0.051159	TGFB1, EPAS1, VEGFA	339	32	29712	8.21681	1	0.405472	0.383985
GOTERM_BP_DIRECT	GO:0071773	cellular response to BMP stimulus	3	0.862069	0.051159	GATA6, SOX9, BMPR1B	339	32	29712	8.21681	1	0.405472	0.383985
GOTERM_BP_DIRECT	GO:0072657	protein localization to membrane	3	0.862069	0.051159	ANO1, TM9SF1, CPE	339	32	29712	8.21681	1	0.405472	0.383985
GOTERM_BP_DIRECT	GO:0042771	intrinsic apoptotic signaling pathway in response to DNA damage by p53 class mediator	3	0.862069	0.0570191	CDKN1A, DDIT4, NUPR1	339	34	29712	7.73347	1	0.428648	0.405933
GOTERM_BP_DIRECT	GO:0048738	cardiac muscle tissue development	3	0.862069	0.0570191	ALDH1A2, GATA6, TBX2	339	34	29712	7.73347	1	0.428648	0.405933
GOTERM_BP_DIRECT	GO:0050919	negative chemotaxis	3	0.862069	0.0600327	SEMA3C, EFNA5, RHOA	339	35	29712	7.51252	1	0.445009	0.421427
GOTERM_BP_DIRECT	GO:0035116	embryonic hindlimb morphogenesis	3	0.862069	0.0600327	OSR1, CTNNB1, MSX1	339	35	29712	7.51252	1	0.445009	0.421427
GOTERM_BP_DIRECT	GO:0001954	positive regulation of cell-matrix adhesion	3	0.862069	0.0630998	GSK3B, NINJ1, EMP2	339	36	29712	7.30383	1	0.460413	0.436015
GOTERM_BP_DIRECT	GO:0070507	regulation of microtubule cytoskeleton organization	3	0.862069	0.0630998	GSK3B, EFNA5, RHOA	339	36	29712	7.30383	1	0.460413	0.436015
GOTERM_BP_DIRECT	GO:0045765	regulation of angiogenesis	3	0.862069	0.0662188	NINJ1, ID1, EMP2	339	37	29712	7.10643	1	0.468324	0.443507
GOTERM_BP_DIRECT	GO:0006611	protein export from nucleus	3	0.862069	0.0693881	GSK3B, TGFB1, RANBP17	339	38	29712	6.91942	1	0.486067	0.46031
GOTERM_BP_DIRECT	GO:0010719	negative regulation of epithelial to mesenchymal transition	3	0.862069	0.0693881	GSK3B, LDLRAD4, VEGFA	339	38	29712	6.91942	1	0.486067	0.46031
GOTERM_BP_DIRECT	GO:0030901	midbrain development	3	0.862069	0.0726063	CTNNB1, MSX1, FGFR2	339	39	29712	6.742	1	0.504786	0.478037
GOTERM_BP_DIRECT	GO:0060349	bone morphogenesis	3	0.862069	0.0726063	DLX5, MSX1, FGFR2	339	39	29712	6.742	1	0.504786	0.478037
GOTERM_BP_DIRECT	GO:0001958	endochondral ossification	3	0.862069	0.0726063	FOXC1, DLX5, RUNX2	339	39	29712	6.742	1	0.504786	0.478037
GOTERM_BP_DIRECT	GO:0045664	regulation of neuron differentiation	3	0.862069	0.0758717	ZFHX3, NLGN1, NREP	339	40	29712	6.57345	1	0.514047	0.486806
GOTERM_BP_DIRECT	GO:0048701	embryonic cranial skeleton morphogenesis	3	0.862069	0.0758717	PRRX2, FGFR2, RUNX2	339	40	29712	6.57345	1	0.514047	0.486806
GOTERM_BP_DIRECT	GO:0051491	positive regulation of filopodium assembly	3	0.862069	0.0758717	NLGN1, FNBP1L, RHOQ	339	40	29712	6.57345	1	0.514047	0.486806
GOTERM_BP_DIRECT	GO:0001656	metanephros development	3	0.862069	0.0825385	GDNF, OSR1, ID3	339	42	29712	6.26043	1	0.547756	0.518729
GOTERM_BP_DIRECT	GO:0070372	regulation of ERK1 and ERK2 cascade	3	0.862069	0.0825385	ECE1, CCN1, FGFR2	339	42	29712	6.26043	1	0.547756	0.518729
GOTERM_BP_DIRECT	GO:0002027	regulation of heart rate	3	0.862069	0.085937	EPAS1, PDE4D, SLC8A1	339	43	29712	6.11484	1	0.559168	0.529537
GOTERM_BP_DIRECT	GO:0042594	response to starvation	3	0.862069	0.085937	BCAS3, HSPA8, FOXO3	339	43	29712	6.11484	1	0.559168	0.529537
GOTERM_BP_DIRECT	GO:0048870	cell motility	3	0.862069	0.085937	DSTN, PHACTR1, ACTB	339	43	29712	6.11484	1	0.559168	0.529537
GOTERM_BP_DIRECT	GO:2001234	negative regulation of apoptotic signaling pathway	3	0.862069	0.085937	NR4A2, CTNNB1, HSPB1	339	43	29712	6.11484	1	0.559168	0.529537
GOTERM_BP_DIRECT	GO:1990573	potassium ion import across plasma membrane	3	0.862069	0.0893771	ATP1A2, ATP1B3, ATP1B1	339	44	29712	5.97586	1	0.56735	0.537285
GOTERM_BP_DIRECT	GO:0048255	mRNA stabilization	3	0.862069	0.0893771	GDNF, TENT5C, VEGFA	339	44	29712	5.97586	1	0.56735	0.537285
GOTERM_BP_DIRECT	GO:0098655	monoatomic cation transmembrane transport	3	0.862069	0.0963761	PIEZO1, ATP1A2, ATP1B1	339	46	29712	5.71604	1	0.595304	0.563758
GOTERM_BP_DIRECT	GO:0043536	positive regulation of blood vessel endothelial cell migration	3	0.862069	0.0963761	TGFB1, HSPB1, VEGFA	339	46	29712	5.71604	1	0.595304	0.563758
GOTERM_BP_DIRECT	GO:1904707	positive regulation of vascular associated smooth muscle cell proliferation	3	0.862069	0.0963761	CAMK2D, CALCRL, FGFR2	339	46	29712	5.71604	1	0.595304	0.563758
GOTERM_BP_DIRECT	GO:0045773	positive regulation of axon extension	3	0.862069	0.0963761	GSK3B, CDKL5, MAP1B	339	46	29712	5.71604	1	0.595304	0.563758
GOTERM_BP_DIRECT	GO:0071345	cellular response to cytokine stimulus	3	0.862069	0.0963761	FOXF1, NFKBIZ, RHOA	339	46	29712	5.71604	1	0.595304	0.563758
GOTERM_BP_DIRECT	GO:0009968	negative regulation of signal transduction	3	0.862069	0.0963761	GSK3B, RGS3, HHIP	339	46	29712	5.71604	1	0.595304	0.563758
GOTERM_BP_DIRECT	GO:0072190	ureter urothelium development	2	0.574713	0.0226227	OSR1, SOX9	339	2	29712	87.646	1	0.238614	0.225969
GOTERM_BP_DIRECT	GO:0061140	lung secretory cell differentiation	2	0.574713	0.0226227	FOXP4, FOXP1	339	2	29712	87.646	1	0.238614	0.225969
GOTERM_BP_DIRECT	GO:1901898	negative regulation of relaxation of cardiac muscle	2	0.574713	0.0226227	PDE4D, PDE4B	339	2	29712	87.646	1	0.238614	0.225969
GOTERM_BP_DIRECT	GO:1901250	negative regulation of lung goblet cell differentiation	2	0.574713	0.0226227	FOXP4, FOXP1	339	2	29712	87.646	1	0.238614	0.225969
GOTERM_BP_DIRECT	GO:0099174	regulation of presynapse organization	2	0.574713	0.0226227	NLGN1, CACNA2D3	339	2	29712	87.646	1	0.238614	0.225969
GOTERM_BP_DIRECT	GO:1902766	skeletal muscle satellite cell migration	2	0.574713	0.0226227	RHOC, RHOA	339	2	29712	87.646	1	0.238614	0.225969
GOTERM_BP_DIRECT	GO:0097533	cellular stress response to acid chemical	2	0.574713	0.0226227	KLF2, VEGFA	339	2	29712	87.646	1	0.238614	0.225969
GOTERM_BP_DIRECT	GO:1901249	regulation of lung goblet cell differentiation	2	0.574713	0.0226227	FOXP4, FOXP1	339	2	29712	87.646	1	0.238614	0.225969
GOTERM_BP_DIRECT	GO:0072239	metanephric glomerulus vasculature development	2	0.574713	0.0226227	OSR1, AQP1	339	2	29712	87.646	1	0.238614	0.225969
GOTERM_BP_DIRECT	GO:0071409	cellular response to cycloheximide	2	0.574713	0.033742	KLF4, KLF2	339	3	29712	58.4307	1	0.301936	0.285936
GOTERM_BP_DIRECT	GO:0072017	distal tubule development	2	0.574713	0.033742	TFAP2B, JAG1	339	3	29712	58.4307	1	0.301936	0.285936
GOTERM_BP_DIRECT	GO:0036023	embryonic skeletal limb joint morphogenesis	2	0.574713	0.033742	OSR1, CTNNB1	339	3	29712	58.4307	1	0.301936	0.285936
GOTERM_BP_DIRECT	GO:1903940	negative regulation of TORC2 signaling	2	0.574713	0.033742	GSK3B, DEPTOR	339	3	29712	58.4307	1	0.301936	0.285936
GOTERM_BP_DIRECT	GO:0002069	columnar/cuboidal epithelial cell maturation	2	0.574713	0.033742	TGFB1, KCNMA1	339	3	29712	58.4307	1	0.301936	0.285936
GOTERM_BP_DIRECT	GO:0098900	regulation of action potential	2	0.574713	0.033742	KCNB1, FOXP1	339	3	29712	58.4307	1	0.301936	0.285936
GOTERM_BP_DIRECT	GO:0060193	positive regulation of lipase activity	2	0.574713	0.033742	RHOC, RHOA	339	3	29712	58.4307	1	0.301936	0.285936
GOTERM_BP_DIRECT	GO:0061740	protein targeting to lysosome involved in chaperone-mediated autophagy	2	0.574713	0.033742	HSPA8, CLU	339	3	29712	58.4307	1	0.301936	0.285936
GOTERM_BP_DIRECT	GO:0033688	regulation of osteoblast proliferation	2	0.574713	0.033742	FGFR2, RHOA	339	3	29712	58.4307	1	0.301936	0.285936
GOTERM_BP_DIRECT	GO:0007403	glial cell fate determination	2	0.574713	0.033742	NTF3, CTNNB1	339	3	29712	58.4307	1	0.301936	0.285936
GOTERM_BP_DIRECT	GO:0021780	glial cell fate specification	2	0.574713	0.0447351	NFIA, SOX9	339	4	29712	43.823	1	0.370406	0.350777
GOTERM_BP_DIRECT	GO:0140021	mitochondrial ADP transmembrane transport	2	0.574713	0.0447351	SLC25A5, SLC25A4	339	4	29712	43.823	1	0.370406	0.350777
GOTERM_BP_DIRECT	GO:0042481	regulation of odontogenesis	2	0.574713	0.0447351	PAX9, MSX1	339	4	29712	43.823	1	0.370406	0.350777
GOTERM_BP_DIRECT	GO:0060818	inactivation of paternal X chromosome by genomic imprinting	2	0.574713	0.0447351	TSIX, XIST	339	4	29712	43.823	1	0.370406	0.350777
GOTERM_BP_DIRECT	GO:1905897	regulation of response to endoplasmic reticulum stress	2	0.574713	0.0447351	NUPR1, NFE2L1	339	4	29712	43.823	1	0.370406	0.350777
GOTERM_BP_DIRECT	GO:0035733	hepatic stellate cell activation	2	0.574713	0.0447351	GSK3B, GCLM	339	4	29712	43.823	1	0.370406	0.350777
GOTERM_BP_DIRECT	GO:0060688	regulation of morphogenesis of a branching structure	2	0.574713	0.0447351	GDNF, FGFR2	339	4	29712	43.823	1	0.370406	0.350777
GOTERM_BP_DIRECT	GO:0048627	myoblast development	2	0.574713	0.0447351	MEGF10, SDC1	339	4	29712	43.823	1	0.370406	0.350777
GOTERM_BP_DIRECT	GO:0021773	striatal medium spiny neuron differentiation	2	0.574713	0.0447351	ZSWIM6, INHBA	339	4	29712	43.823	1	0.370406	0.350777
GOTERM_BP_DIRECT	GO:0061520	Langerhans cell differentiation	2	0.574713	0.0447351	TGFB1, ITGB8	339	4	29712	43.823	1	0.370406	0.350777
GOTERM_BP_DIRECT	GO:0031077	post-embryonic camera-type eye development	2	0.574713	0.0556036	KLF4, VEGFA	339	5	29712	35.0584	1	0.422484	0.400096
GOTERM_BP_DIRECT	GO:0062043	positive regulation of cardiac epithelial to mesenchymal transition	2	0.574713	0.0556036	JAG1, EMP2	339	5	29712	35.0584	1	0.422484	0.400096
GOTERM_BP_DIRECT	GO:0045822	negative regulation of heart contraction	2	0.574713	0.0556036	PDE4D, ATP1A2	339	5	29712	35.0584	1	0.422484	0.400096
GOTERM_BP_DIRECT	GO:0046069	cGMP catabolic process	2	0.574713	0.0556036	PDE1A, PDE5A	339	5	29712	35.0584	1	0.422484	0.400096
GOTERM_BP_DIRECT	GO:0061430	bone trabecula morphogenesis	2	0.574713	0.0556036	RHOA, VEGFA	339	5	29712	35.0584	1	0.422484	0.400096
GOTERM_BP_DIRECT	GO:0061684	chaperone-mediated autophagy	2	0.574713	0.0556036	HSPA8, SYNPO2	339	5	29712	35.0584	1	0.422484	0.400096
GOTERM_BP_DIRECT	GO:0010749	regulation of nitric oxide mediated signal transduction	2	0.574713	0.0556036	PDE5A, VEGFA	339	5	29712	35.0584	1	0.422484	0.400096
GOTERM_BP_DIRECT	GO:0060438	trachea development	2	0.574713	0.0556036	ANO1, FOXF1	339	5	29712	35.0584	1	0.422484	0.400096
GOTERM_BP_DIRECT	GO:1901534	positive regulation of hematopoietic progenitor cell differentiation	2	0.574713	0.0556036	FOXC1, KITL	339	5	29712	35.0584	1	0.422484	0.400096
GOTERM_BP_DIRECT	GO:0036022	limb joint morphogenesis	2	0.574713	0.0556036	ERRFI1, SULF1	339	5	29712	35.0584	1	0.422484	0.400096
GOTERM_BP_DIRECT	GO:0017085	response to insecticide	2	0.574713	0.0556036	NR4A2, MAP1B	339	5	29712	35.0584	1	0.422484	0.400096
GOTERM_BP_DIRECT	GO:0060512	prostate gland morphogenesis	2	0.574713	0.0556036	SOX9, FGFR2	339	5	29712	35.0584	1	0.422484	0.400096
GOTERM_BP_DIRECT	GO:1903660	negative regulation of complement-dependent cytotoxicity	2	0.574713	0.0556036	HSP90AB1, CD59A	339	5	29712	35.0584	1	0.422484	0.400096
GOTERM_BP_DIRECT	GO:0097070	ductus arteriosus closure	2	0.574713	0.0663487	TFAP2B, FOXF1	339	6	29712	29.2153	1	0.468324	0.443507
GOTERM_BP_DIRECT	GO:0071499	cellular response to laminar fluid shear stress	2	0.574713	0.0663487	KLF4, KLF2	339	6	29712	29.2153	1	0.468324	0.443507
GOTERM_BP_DIRECT	GO:1901018	positive regulation of potassium ion transmembrane transporter activity	2	0.574713	0.0663487	ATP1B3, ATP1B1	339	6	29712	29.2153	1	0.468324	0.443507
GOTERM_BP_DIRECT	GO:0042482	positive regulation of odontogenesis	2	0.574713	0.0663487	TGFB1, MSX1	339	6	29712	29.2153	1	0.468324	0.443507
GOTERM_BP_DIRECT	GO:1901300	positive regulation of hydrogen peroxide-mediated programmed cell death	2	0.574713	0.0663487	FOXO3, FOXP1	339	6	29712	29.2153	1	0.468324	0.443507
GOTERM_BP_DIRECT	GO:1903416	response to glycoside	2	0.574713	0.0663487	ATP1A2, SLC8A1	339	6	29712	29.2153	1	0.468324	0.443507
GOTERM_BP_DIRECT	GO:2000650	negative regulation of sodium ion transmembrane transporter activity	2	0.574713	0.0663487	CAMK2D, OSR1	339	6	29712	29.2153	1	0.468324	0.443507
GOTERM_BP_DIRECT	GO:1902255	positive regulation of intrinsic apoptotic signaling pathway by p53 class mediator	2	0.574713	0.0663487	BMYC, MSX1	339	6	29712	29.2153	1	0.468324	0.443507
GOTERM_BP_DIRECT	GO:2001260	regulation of semaphorin-plexin signaling pathway	2	0.574713	0.0663487	GDNF, NCAM1	339	6	29712	29.2153	1	0.468324	0.443507
GOTERM_BP_DIRECT	GO:0098773	skin epidermis development	2	0.574713	0.076972	NFKBIZ, GATA6	339	7	29712	25.0417	1	0.514047	0.486806
GOTERM_BP_DIRECT	GO:1903243	negative regulation of cardiac muscle hypertrophy in response to stress	2	0.574713	0.076972	ERRFI1, LMNA	339	7	29712	25.0417	1	0.514047	0.486806
GOTERM_BP_DIRECT	GO:0010518	positive regulation of phospholipase activity	2	0.574713	0.076972	CCN1, FGFR2	339	7	29712	25.0417	1	0.514047	0.486806
GOTERM_BP_DIRECT	GO:1901016	regulation of potassium ion transmembrane transporter activity	2	0.574713	0.076972	FHL1, WWP2	339	7	29712	25.0417	1	0.514047	0.486806
GOTERM_BP_DIRECT	GO:1903288	positive regulation of potassium ion import across plasma membrane	2	0.574713	0.076972	ATP1B3, ATP1B1	339	7	29712	25.0417	1	0.514047	0.486806
GOTERM_BP_DIRECT	GO:0051240	positive regulation of multicellular organismal process	2	0.574713	0.076972	NLGN1, RUNX2	339	7	29712	25.0417	1	0.514047	0.486806
GOTERM_BP_DIRECT	GO:1990544	mitochondrial ATP transmembrane transport	2	0.574713	0.076972	SLC25A5, SLC25A4	339	7	29712	25.0417	1	0.514047	0.486806
GOTERM_BP_DIRECT	GO:0014012	peripheral nervous system axon regeneration	2	0.574713	0.076972	MAP1B, TSPO	339	7	29712	25.0417	1	0.514047	0.486806
GOTERM_BP_DIRECT	GO:0010815	bradykinin catabolic process	2	0.574713	0.076972	XPNPEP1, ECE1	339	7	29712	25.0417	1	0.514047	0.486806
GOTERM_BP_DIRECT	GO:0032651	regulation of interleukin-1 beta production	2	0.574713	0.0874747	F2R, FOXP1	339	8	29712	21.9115	1	0.559168	0.529537
GOTERM_BP_DIRECT	GO:0030916	otic vesicle formation	2	0.574713	0.0874747	SOX9, FGFR2	339	8	29712	21.9115	1	0.559168	0.529537
GOTERM_BP_DIRECT	GO:0060463	lung lobe morphogenesis	2	0.574713	0.0874747	FOXF1, FGFR2	339	8	29712	21.9115	1	0.559168	0.529537
GOTERM_BP_DIRECT	GO:0060510	type II pneumocyte differentiation	2	0.574713	0.0874747	GATA6, FNDC3B	339	8	29712	21.9115	1	0.559168	0.529537
GOTERM_BP_DIRECT	GO:0030913	paranodal junction assembly	2	0.574713	0.0874747	PMP22, CD9	339	8	29712	21.9115	1	0.559168	0.529537
GOTERM_BP_DIRECT	GO:0043576	regulation of respiratory gaseous exchange	2	0.574713	0.0874747	NR4A2, SLC5A3	339	8	29712	21.9115	1	0.559168	0.529537
GOTERM_BP_DIRECT	GO:0036035	osteoclast development	2	0.574713	0.0874747	LRRK1, FOXP1	339	8	29712	21.9115	1	0.559168	0.529537
GOTERM_BP_DIRECT	GO:0002381	immunoglobulin production involved in immunoglobulin-mediated immune response	2	0.574713	0.0874747	NFKBIZ, CRLF2	339	8	29712	21.9115	1	0.559168	0.529537
GOTERM_BP_DIRECT	GO:0051782	negative regulation of cell division	2	0.574713	0.0874747	PTCH1, BMYC	339	8	29712	21.9115	1	0.559168	0.529537
GOTERM_BP_DIRECT	GO:0090063	positive regulation of microtubule nucleation	2	0.574713	0.0874747	HSPA1B, HSPA1A	339	8	29712	21.9115	1	0.559168	0.529537
GOTERM_BP_DIRECT	GO:0070168	negative regulation of biomineral tissue development	2	0.574713	0.0874747	TGFB1, SOX9	339	8	29712	21.9115	1	0.559168	0.529537
GOTERM_BP_DIRECT	GO:0032984	protein-containing complex disassembly	2	0.574713	0.0978583	HSPA8, DDIT4	339	9	29712	19.4769	1	0.595304	0.563758
GOTERM_BP_DIRECT	GO:0060575	intestinal epithelial cell differentiation	2	0.574713	0.0978583	GATA6, SOX9	339	9	29712	19.4769	1	0.595304	0.563758
GOTERM_BP_DIRECT	GO:0043297	apical junction assembly	2	0.574713	0.0978583	RHOC, RHOA	339	9	29712	19.4769	1	0.595304	0.563758
GOTERM_BP_DIRECT	GO:0050650	chondroitin sulfate proteoglycan biosynthetic process	2	0.574713	0.0978583	XYLT1, CYTL1	339	9	29712	19.4769	1	0.595304	0.563758
GOTERM_BP_DIRECT	GO:0090084	negative regulation of inclusion body assembly	2	0.574713	0.0978583	HSPA2, HSPA1B	339	9	29712	19.4769	1	0.595304	0.563758
GOTERM_BP_DIRECT	GO:0022405	hair cycle process	2	0.574713	0.0978583	LRIG1, CTNNB1	339	9	29712	19.4769	1	0.595304	0.563758
GOTERM_BP_DIRECT	GO:0045069	regulation of viral genome replication	2	0.574713	0.0978583	DDX5, PPIA	339	9	29712	19.4769	1	0.595304	0.563758
GOTERM_BP_DIRECT	GO:0003179	heart valve morphogenesis	2	0.574713	0.0978583	TGFB1, SOX9	339	9	29712	19.4769	1	0.595304	0.563758
GOTERM_BP_DIRECT	GO:2001233	regulation of apoptotic signaling pathway	2	0.574713	0.0978583	PMP22, PPIA	339	9	29712	19.4769	1	0.595304	0.563758
GOTERM_BP_DIRECT	GO:0045602	negative regulation of endothelial cell differentiation	2	0.574713	0.0978583	JAG1, ID1	339	9	29712	19.4769	1	0.595304	0.563758
GOTERM_BP_DIRECT	GO:1901203	positive regulation of extracellular matrix assembly	2	0.574713	0.0978583	TGFB1, SOX9	339	9	29712	19.4769	1	0.595304	0.563758
