## Supplemental Table S5 for "Age-dependent downregulation of endothelial lamin A/C impairs mechanotransduction and promotes cardiovascular disease" (part 1 of 2)

### Sheet: C0
cluster	gene	avg_log2FC	abs_log2FC	p_val_adj	exp_WT	exp_Lmna_KO	pct_WT	pct_Lmna_KO	n_WT	n_Lmna_KO	GeneCardLink	ensembl_gene_id	ensemblLink
C0	RPS28	-0.335025	0.335025	6.41855e-09	13.5174	17.3122	0.981	0.988	478	250	http://www.genecards.org/cgi-bin/carddisp.pl?gene=RPS28	ENSMUSG00000067288	http://sep2019.archive.ensembl.org/Mus_musculus/Gene/Summary?db=core;g=ENSMUSG00000067288
C0	RPL38	-0.343971	0.343971	6.48109e-09	10.5608	13.6735	0.985	0.988	478	250	http://www.genecards.org/cgi-bin/carddisp.pl?gene=RPL38	ENSMUSG00000057322	http://sep2019.archive.ensembl.org/Mus_musculus/Gene/Summary?db=core;g=ENSMUSG00000057322
C0	RPL35	-0.342705	0.342705	6.5782e-08	5.9535	7.81795	0.958	0.976	478	250	http://www.genecards.org/cgi-bin/carddisp.pl?gene=RPL35	ENSMUSG00000062997	http://sep2019.archive.ensembl.org/Mus_musculus/Gene/Summary?db=core;g=ENSMUSG00000062997
C0	RPS29	-0.277321	0.277321	6.88308e-06	19.3023	23.6053	0.992	1	478	250	http://www.genecards.org/cgi-bin/carddisp.pl?gene=RPS29	ENSMUSG00000034892	http://sep2019.archive.ensembl.org/Mus_musculus/Gene/Summary?db=core;g=ENSMUSG00000034892
C0	AKAP12	0.490443	0.490443	2.08731e-05	2.11595	1.21795	0.762	0.588	478	250	http://www.genecards.org/cgi-bin/carddisp.pl?gene=AKAP12	ENSMUSG00000038587	http://sep2019.archive.ensembl.org/Mus_musculus/Gene/Summary?db=core;g=ENSMUSG00000038587
C0	IGFBP7	-0.342377	0.342377	4.00161e-05	14.3422	18.4515	0.99	0.996	478	250	http://www.genecards.org/cgi-bin/carddisp.pl?gene=IGFBP7	ENSMUSG00000036256	http://sep2019.archive.ensembl.org/Mus_musculus/Gene/Summary?db=core;g=ENSMUSG00000036256
C0	AHNAK	0.301748	0.301748	4.19854e-05	12.1409	9.66083	0.998	0.996	478	250	http://www.genecards.org/cgi-bin/carddisp.pl?gene=AHNAK	ENSMUSG00000069833	http://sep2019.archive.ensembl.org/Mus_musculus/Gene/Summary?db=core;g=ENSMUSG00000069833
C0	TAX1BP1	0.298171	0.298171	0.000315838	2.70591	2.01395	0.933	0.852	478	250	http://www.genecards.org/cgi-bin/carddisp.pl?gene=TAX1BP1	ENSMUSG00000004535	http://sep2019.archive.ensembl.org/Mus_musculus/Gene/Summary?db=core;g=ENSMUSG00000004535
C0	RPL29	-0.298178	0.298178	0.000319002	4.2207	5.41932	0.958	0.972	478	250	http://www.genecards.org/cgi-bin/carddisp.pl?gene=RPL29	ENSMUSG00000048758	http://sep2019.archive.ensembl.org/Mus_musculus/Gene/Summary?db=core;g=ENSMUSG00000048758
C0	DBP	-0.359052	0.359052	0.000331929	0.0976218	0.407791	0.082	0.224	478	250	http://www.genecards.org/cgi-bin/carddisp.pl?gene=DBP	ENSMUSG00000059824	http://sep2019.archive.ensembl.org/Mus_musculus/Gene/Summary?db=core;g=ENSMUSG00000059824
C0	SPP1	-0.291712	0.291712	0.000657037	0.303469	0.595566	0.262	0.46	478	250	http://www.genecards.org/cgi-bin/carddisp.pl?gene=SPP1	ENSMUSG00000029304	http://sep2019.archive.ensembl.org/Mus_musculus/Gene/Summary?db=core;g=ENSMUSG00000029304
C0	TAGLN	0.37886	0.37886	0.000875695	1.2565	0.735348	0.565	0.376	478	250	http://www.genecards.org/cgi-bin/carddisp.pl?gene=TAGLN	ENSMUSG00000032085	http://sep2019.archive.ensembl.org/Mus_musculus/Gene/Summary?db=core;g=ENSMUSG00000032085
C0	GM42418	-0.494044	0.494044	0.00127951	131.366	185.423	1	1	478	250	http://www.genecards.org/cgi-bin/carddisp.pl?gene=GM42418	ENSMUSG00000098178	http://sep2019.archive.ensembl.org/Mus_musculus/Gene/Summary?db=core;g=ENSMUSG00000098178
C0	CLEC3B	0.563723	0.563723	0.0012918	13.4696	8.78944	0.908	0.824	478	250	http://www.genecards.org/cgi-bin/carddisp.pl?gene=CLEC3B	ENSMUSG00000025784	http://sep2019.archive.ensembl.org/Mus_musculus/Gene/Summary?db=core;g=ENSMUSG00000025784
C0	C7	0.745867	0.745867	0.00223128	8.77558	4.82927	0.688	0.5	478	250	http://www.genecards.org/cgi-bin/carddisp.pl?gene=C7	ENSMUSG00000079105	http://sep2019.archive.ensembl.org/Mus_musculus/Gene/Summary?db=core;g=ENSMUSG00000079105
C0	HSPA1B	-0.597784	0.597784	0.00291842	1.07784	2.14458	0.513	0.66	478	250	http://www.genecards.org/cgi-bin/carddisp.pl?gene=HSPA1B	ENSMUSG00000090877	http://sep2019.archive.ensembl.org/Mus_musculus/Gene/Summary?db=core;g=ENSMUSG00000090877
C0	RPL23A	0.266949	0.266949	0.0029864	7.10455	5.7355	0.979	0.968	478	250	http://www.genecards.org/cgi-bin/carddisp.pl?gene=RPL23A	ENSMUSG00000058546	http://sep2019.archive.ensembl.org/Mus_musculus/Gene/Summary?db=core;g=ENSMUSG00000058546
C0	BTG2	-0.381143	0.381143	0.00349595	2.45486	3.49952	0.818	0.864	478	250	http://www.genecards.org/cgi-bin/carddisp.pl?gene=BTG2	ENSMUSG00000020423	http://sep2019.archive.ensembl.org/Mus_musculus/Gene/Summary?db=core;g=ENSMUSG00000020423
C0	VIT	0.42287	0.42287	0.00414154	1.31923	0.730003	0.588	0.412	478	250	http://www.genecards.org/cgi-bin/carddisp.pl?gene=VIT	ENSMUSG00000024076	http://sep2019.archive.ensembl.org/Mus_musculus/Gene/Summary?db=core;g=ENSMUSG00000024076
C0	SEPT7	0.276731	0.276731	0.0044772	3.91248	3.05505	0.971	0.952	478	250	http://www.genecards.org/cgi-bin/carddisp.pl?gene=SEPT7	ENSMUSG00000001833	http://sep2019.archive.ensembl.org/Mus_musculus/Gene/Summary?db=core;g=ENSMUSG00000001833
C0	GSTP1	-0.265702	0.265702	0.00615179	0.273293	0.53078	0.282	0.452	478	250	http://www.genecards.org/cgi-bin/carddisp.pl?gene=GSTP1	ENSMUSG00000060803	http://sep2019.archive.ensembl.org/Mus_musculus/Gene/Summary?db=core;g=ENSMUSG00000060803
C0	PHEX	-0.465294	0.465294	0.00714974	0.295656	0.78878	0.098	0.24	478	250	http://www.genecards.org/cgi-bin/carddisp.pl?gene=PHEX	ENSMUSG00000057457	http://sep2019.archive.ensembl.org/Mus_musculus/Gene/Summary?db=core;g=ENSMUSG00000057457
C0	MEDAG	0.321686	0.321686	0.0130947	3.56171	2.64998	0.914	0.828	478	250	http://www.genecards.org/cgi-bin/carddisp.pl?gene=MEDAG	ENSMUSG00000029659	http://sep2019.archive.ensembl.org/Mus_musculus/Gene/Summary?db=core;g=ENSMUSG00000029659
C0	AY036118	-0.515143	0.515143	0.0154305	3.35958	5.23043	0.63	0.736	478	250	http://www.genecards.org/cgi-bin/carddisp.pl?gene=AY036118	ENSMUSG00000105361	http://sep2019.archive.ensembl.org/Mus_musculus/Gene/Summary?db=core;g=ENSMUSG00000105361
C0	CAPRIN1	0.258135	0.258135	0.017959	1.08986	0.747475	0.701	0.556	478	250	http://www.genecards.org/cgi-bin/carddisp.pl?gene=CAPRIN1	ENSMUSG00000027184	http://sep2019.archive.ensembl.org/Mus_musculus/Gene/Summary?db=core;g=ENSMUSG00000027184
C0	JUNB	-0.311514	0.311514	0.0272664	7.20099	9.17751	0.962	0.992	478	250	http://www.genecards.org/cgi-bin/carddisp.pl?gene=JUNB	ENSMUSG00000052837	http://sep2019.archive.ensembl.org/Mus_musculus/Gene/Summary?db=core;g=ENSMUSG00000052837
C0	EPB41L2	0.255202	0.255202	0.0275874	4.0677	3.24607	0.969	0.948	478	250	http://www.genecards.org/cgi-bin/carddisp.pl?gene=EPB41L2	ENSMUSG00000019978	http://sep2019.archive.ensembl.org/Mus_musculus/Gene/Summary?db=core;g=ENSMUSG00000019978
C0	PDE3B	0.447486	0.447486	0.0365054	2.52414	1.58432	0.72	0.612	478	250	http://www.genecards.org/cgi-bin/carddisp.pl?gene=PDE3B	ENSMUSG00000030671	http://sep2019.archive.ensembl.org/Mus_musculus/Gene/Summary?db=core;g=ENSMUSG00000030671
C0	CHRDL1	0.51287	0.51287	0.0366106	1.4927	0.746951	0.531	0.372	478	250	http://www.genecards.org/cgi-bin/carddisp.pl?gene=CHRDL1	ENSMUSG00000031283	http://sep2019.archive.ensembl.org/Mus_musculus/Gene/Summary?db=core;g=ENSMUSG00000031283
C0	ECM2	0.344626	0.344626	0.0368333	2.76921	1.9683	0.893	0.816	478	250	http://www.genecards.org/cgi-bin/carddisp.pl?gene=ECM2	ENSMUSG00000043631	http://sep2019.archive.ensembl.org/Mus_musculus/Gene/Summary?db=core;g=ENSMUSG00000043631
C0	CD302	-0.262474	0.262474	0.0505499	5.94271	7.32802	0.958	0.976	478	250	http://www.genecards.org/cgi-bin/carddisp.pl?gene=CD302	ENSMUSG00000060703	http://sep2019.archive.ensembl.org/Mus_musculus/Gene/Summary?db=core;g=ENSMUSG00000060703
C0	MAP1B	0.317675	0.317675	0.0678438	2.49875	1.80727	0.795	0.684	478	250	http://www.genecards.org/cgi-bin/carddisp.pl?gene=MAP1B	ENSMUSG00000052727	http://sep2019.archive.ensembl.org/Mus_musculus/Gene/Summary?db=core;g=ENSMUSG00000052727
C0	ITGA1	0.357476	0.357476	0.0892648	2.63364	1.83616	0.808	0.672	478	250	http://www.genecards.org/cgi-bin/carddisp.pl?gene=ITGA1	ENSMUSG00000042284	http://sep2019.archive.ensembl.org/Mus_musculus/Gene/Summary?db=core;g=ENSMUSG00000042284
C0	CALML4	0.260315	0.260315	0.0987697	0.879533	0.569233	0.588	0.452	478	250	http://www.genecards.org/cgi-bin/carddisp.pl?gene=CALML4	ENSMUSG00000032246	http://sep2019.archive.ensembl.org/Mus_musculus/Gene/Summary?db=core;g=ENSMUSG00000032246
C0	EIF3C	0.251368	0.251368	0.103506	2.01893	1.5362	0.872	0.812	478	250	http://www.genecards.org/cgi-bin/carddisp.pl?gene=EIF3C	ENSMUSG00000030738	http://sep2019.archive.ensembl.org/Mus_musculus/Gene/Summary?db=core;g=ENSMUSG00000030738
C0	SPARC	-0.326473	0.326473	0.157355	30.4652	38.4556	0.998	1	478	250	http://www.genecards.org/cgi-bin/carddisp.pl?gene=SPARC	ENSMUSG00000018593	http://sep2019.archive.ensembl.org/Mus_musculus/Gene/Summary?db=core;g=ENSMUSG00000018593
C0	MAN2A1	0.412352	0.412352	0.330401	3.50779	2.38714	0.845	0.78	478	250	http://www.genecards.org/cgi-bin/carddisp.pl?gene=MAN2A1	ENSMUSG00000024085	http://sep2019.archive.ensembl.org/Mus_musculus/Gene/Summary?db=core;g=ENSMUSG00000024085
C0	NEAT1	-0.401881	0.401881	0.347088	2.24252	3.28412	0.799	0.864	478	250	http://www.genecards.org/cgi-bin/carddisp.pl?gene=NEAT1	ENSMUSG00000092274	http://sep2019.archive.ensembl.org/Mus_musculus/Gene/Summary?db=core;g=ENSMUSG00000092274
C0	MMP2	-0.30711	0.30711	0.357352	3.37971	4.41869	0.908	0.964	478	250	http://www.genecards.org/cgi-bin/carddisp.pl?gene=MMP2	ENSMUSG00000031740	http://sep2019.archive.ensembl.org/Mus_musculus/Gene/Summary?db=core;g=ENSMUSG00000031740
C0	PLCXD3	0.744192	0.744192	0.403179	2.70962	1.21465	0.471	0.324	478	250	http://www.genecards.org/cgi-bin/carddisp.pl?gene=PLCXD3	ENSMUSG00000049148	http://sep2019.archive.ensembl.org/Mus_musculus/Gene/Summary?db=core;g=ENSMUSG00000049148
C0	CCL11	0.394231	0.394231	0.467967	2.08312	1.34593	0.464	0.308	478	250	http://www.genecards.org/cgi-bin/carddisp.pl?gene=CCL11	ENSMUSG00000020676	http://sep2019.archive.ensembl.org/Mus_musculus/Gene/Summary?db=core;g=ENSMUSG00000020676
C0	HSPA1A	-0.560059	0.560059	0.496069	1.13366	2.14572	0.565	0.668	478	250	http://www.genecards.org/cgi-bin/carddisp.pl?gene=HSPA1A	ENSMUSG00000091971	http://sep2019.archive.ensembl.org/Mus_musculus/Gene/Summary?db=core;g=ENSMUSG00000091971
C0	IGFBP3	-0.375647	0.375647	0.531351	0.355555	0.758726	0.096	0.208	478	250	http://www.genecards.org/cgi-bin/carddisp.pl?gene=IGFBP3	ENSMUSG00000020427	http://sep2019.archive.ensembl.org/Mus_musculus/Gene/Summary?db=core;g=ENSMUSG00000020427
C0	NPAS2	0.293389	0.293389	0.640758	2.50469	1.85976	0.772	0.632	478	250	http://www.genecards.org/cgi-bin/carddisp.pl?gene=NPAS2	ENSMUSG00000026077	http://sep2019.archive.ensembl.org/Mus_musculus/Gene/Summary?db=core;g=ENSMUSG00000026077
C0	OGN	0.274951	0.274951	0.792266	32.8446	26.9718	0.996	1	478	250	http://www.genecards.org/cgi-bin/carddisp.pl?gene=OGN	ENSMUSG00000021390	http://sep2019.archive.ensembl.org/Mus_musculus/Gene/Summary?db=core;g=ENSMUSG00000021390
C0	LYZ2	0.260461	0.260461	0.852496	0.714306	0.431139	0.506	0.368	478	250	http://www.genecards.org/cgi-bin/carddisp.pl?gene=LYZ2	ENSMUSG00000069516	http://sep2019.archive.ensembl.org/Mus_musculus/Gene/Summary?db=core;g=ENSMUSG00000069516
C0	ADCY2	0.280232	0.280232	0.900946	0.543413	0.270937	0.328	0.192	478	250	http://www.genecards.org/cgi-bin/carddisp.pl?gene=ADCY2	ENSMUSG00000021536	http://sep2019.archive.ensembl.org/Mus_musculus/Gene/Summary?db=core;g=ENSMUSG00000021536
C0	ATXN1	0.398779	0.398779	0.983301	3.02421	2.05236	0.791	0.68	478	250	http://www.genecards.org/cgi-bin/carddisp.pl?gene=ATXN1	ENSMUSG00000046876	http://sep2019.archive.ensembl.org/Mus_musculus/Gene/Summary?db=core;g=ENSMUSG00000046876
C0	NR1D1	-0.297772	0.297772	0.996996	0.742492	1.14195	0.448	0.572	478	250	http://www.genecards.org/cgi-bin/carddisp.pl?gene=NR1D1	ENSMUSG00000020889	http://sep2019.archive.ensembl.org/Mus_musculus/Gene/Summary?db=core;g=ENSMUSG00000020889
C0	RBP4	0.635358	0.635358	1	5.51341	3.19321	0.764	0.744	478	250	http://www.genecards.org/cgi-bin/carddisp.pl?gene=RBP4	ENSMUSG00000024990	http://sep2019.archive.ensembl.org/Mus_musculus/Gene/Summary?db=core;g=ENSMUSG00000024990
C0	NKAIN2	-0.503812	0.503812	1	0.988901	1.82017	0.128	0.192	478	250	http://www.genecards.org/cgi-bin/carddisp.pl?gene=NKAIN2	ENSMUSG00000069670	http://sep2019.archive.ensembl.org/Mus_musculus/Gene/Summary?db=core;g=ENSMUSG00000069670
C0	IGFBP6	0.466955	0.466955	1	7.17989	4.91807	0.801	0.744	478	250	http://www.genecards.org/cgi-bin/carddisp.pl?gene=IGFBP6	ENSMUSG00000023046	http://sep2019.archive.ensembl.org/Mus_musculus/Gene/Summary?db=core;g=ENSMUSG00000023046
C0	CEBPD	-0.43853	0.43853	1	4.02044	5.80381	0.906	0.94	478	250	http://www.genecards.org/cgi-bin/carddisp.pl?gene=CEBPD	ENSMUSG00000071637	http://sep2019.archive.ensembl.org/Mus_musculus/Gene/Summary?db=core;g=ENSMUSG00000071637
C0	G0S2	-0.419521	0.419521	1	2.02865	3.05077	0.697	0.752	478	250	http://www.genecards.org/cgi-bin/carddisp.pl?gene=G0S2	ENSMUSG00000009633	http://sep2019.archive.ensembl.org/Mus_musculus/Gene/Summary?db=core;g=ENSMUSG00000009633
C0	NHS	0.404602	0.404602	1	3.01959	2.03658	0.738	0.664	478	250	http://www.genecards.org/cgi-bin/carddisp.pl?gene=NHS	ENSMUSG00000059493	http://sep2019.archive.ensembl.org/Mus_musculus/Gene/Summary?db=core;g=ENSMUSG00000059493
C0	FMO1	0.389199	0.389199	1	2.99436	2.04991	0.824	0.808	478	250	http://www.genecards.org/cgi-bin/carddisp.pl?gene=FMO1	ENSMUSG00000040181	http://sep2019.archive.ensembl.org/Mus_musculus/Gene/Summary?db=core;g=ENSMUSG00000040181
C0	TMEM100	0.37457	0.37457	1	0.736088	0.339105	0.326	0.212	478	250	http://www.genecards.org/cgi-bin/carddisp.pl?gene=TMEM100	ENSMUSG00000069763	http://sep2019.archive.ensembl.org/Mus_musculus/Gene/Summary?db=core;g=ENSMUSG00000069763
C0	HHIP	0.373179	0.373179	1	2.55803	1.74708	0.467	0.42	478	250	http://www.genecards.org/cgi-bin/carddisp.pl?gene=HHIP	ENSMUSG00000064325	http://sep2019.archive.ensembl.org/Mus_musculus/Gene/Summary?db=core;g=ENSMUSG00000064325
C0	LY6A	0.363749	0.363749	1	3.68236	2.63886	0.732	0.696	478	250	http://www.genecards.org/cgi-bin/carddisp.pl?gene=LY6A	ENSMUSG00000075602	http://sep2019.archive.ensembl.org/Mus_musculus/Gene/Summary?db=core;g=ENSMUSG00000075602
C0	IMMP2L	-0.361501	0.361501	1	0.42988	0.837056	0.19	0.248	478	250	http://www.genecards.org/cgi-bin/carddisp.pl?gene=IMMP2L	ENSMUSG00000056899	http://sep2019.archive.ensembl.org/Mus_musculus/Gene/Summary?db=core;g=ENSMUSG00000056899
C0	PHLDA1	-0.347845	0.347845	1	1.63418	2.35241	0.632	0.768	478	250	http://www.genecards.org/cgi-bin/carddisp.pl?gene=PHLDA1	ENSMUSG00000020205	http://sep2019.archive.ensembl.org/Mus_musculus/Gene/Summary?db=core;g=ENSMUSG00000020205
C0	MGP	-0.342371	0.342371	1	102.238	129.889	0.996	1	478	250	http://www.genecards.org/cgi-bin/carddisp.pl?gene=MGP	ENSMUSG00000030218	http://sep2019.archive.ensembl.org/Mus_musculus/Gene/Summary?db=core;g=ENSMUSG00000030218
C0	CCN2	-0.340113	0.340113	1	10.1677	13.1367	0.887	0.888	478	250	http://www.genecards.org/cgi-bin/carddisp.pl?gene=CCN2	ENSMUSG00000019997	http://sep2019.archive.ensembl.org/Mus_musculus/Gene/Summary?db=core;g=ENSMUSG00000019997
C0	CD34	0.337824	0.337824	1	3.24807	2.36122	0.828	0.784	478	250	http://www.genecards.org/cgi-bin/carddisp.pl?gene=CD34	ENSMUSG00000016494	http://sep2019.archive.ensembl.org/Mus_musculus/Gene/Summary?db=core;g=ENSMUSG00000016494
C0	ARHGAP20	0.328145	0.328145	1	1.02238	0.610945	0.506	0.364	478	250	http://www.genecards.org/cgi-bin/carddisp.pl?gene=ARHGAP20	ENSMUSG00000053199	http://sep2019.archive.ensembl.org/Mus_musculus/Gene/Summary?db=core;g=ENSMUSG00000053199
C0	MT1	-0.319582	0.319582	1	4.34428	5.6695	0.889	0.884	478	250	http://www.genecards.org/cgi-bin/carddisp.pl?gene=MT1	ENSMUSG00000031765	http://sep2019.archive.ensembl.org/Mus_musculus/Gene/Summary?db=core;g=ENSMUSG00000031765
C0	PRICKLE2	-0.317161	0.317161	1	0.808794	1.25353	0.483	0.528	478	250	http://www.genecards.org/cgi-bin/carddisp.pl?gene=PRICKLE2	ENSMUSG00000030020	http://sep2019.archive.ensembl.org/Mus_musculus/Gene/Summary?db=core;g=ENSMUSG00000030020
C0	IGSF10	0.312002	0.312002	1	2.44156	1.77226	0.864	0.776	478	250	http://www.genecards.org/cgi-bin/carddisp.pl?gene=IGSF10	ENSMUSG00000036334	http://sep2019.archive.ensembl.org/Mus_musculus/Gene/Summary?db=core;g=ENSMUSG00000036334
C0	ASPN	0.310324	0.310324	1	3.91138	2.96083	0.787	0.7	478	250	http://www.genecards.org/cgi-bin/carddisp.pl?gene=ASPN	ENSMUSG00000021388	http://sep2019.archive.ensembl.org/Mus_musculus/Gene/Summary?db=core;g=ENSMUSG00000021388
C0	ESR1	0.307009	0.307009	1	1.78973	1.25498	0.607	0.536	478	250	http://www.genecards.org/cgi-bin/carddisp.pl?gene=ESR1	ENSMUSG00000019768	http://sep2019.archive.ensembl.org/Mus_musculus/Gene/Summary?db=core;g=ENSMUSG00000019768
C0	GM26802	-0.306437	0.306437	1	0.994706	1.46675	0.441	0.536	478	250	http://www.genecards.org/cgi-bin/carddisp.pl?gene=GM26802	ENSMUSG00000097266	http://sep2019.archive.ensembl.org/Mus_musculus/Gene/Summary?db=core;g=ENSMUSG00000097266
C0	LSAMP	0.305489	0.305489	1	4.58327	3.5178	0.634	0.592	478	250	http://www.genecards.org/cgi-bin/carddisp.pl?gene=LSAMP	ENSMUSG00000061080	http://sep2019.archive.ensembl.org/Mus_musculus/Gene/Summary?db=core;g=ENSMUSG00000061080
C0	CMSS1	-0.30204	0.30204	1	4.39547	5.652	0.868	0.892	478	250	http://www.genecards.org/cgi-bin/carddisp.pl?gene=CMSS1	ENSMUSG00000022748	http://sep2019.archive.ensembl.org/Mus_musculus/Gene/Summary?db=core;g=ENSMUSG00000022748
C0	CPZ	-0.301099	0.301099	1	0.376575	0.696054	0.285	0.408	478	250	http://www.genecards.org/cgi-bin/carddisp.pl?gene=CPZ	ENSMUSG00000036596	http://sep2019.archive.ensembl.org/Mus_musculus/Gene/Summary?db=core;g=ENSMUSG00000036596
C0	CSRP2	0.29929	0.29929	1	4.35222	3.3495	0.891	0.828	478	250	http://www.genecards.org/cgi-bin/carddisp.pl?gene=CSRP2	ENSMUSG00000020186	http://sep2019.archive.ensembl.org/Mus_musculus/Gene/Summary?db=core;g=ENSMUSG00000020186
C0	FMO2	0.294437	0.294437	1	16.8463	13.5517	0.994	0.996	478	250	http://www.genecards.org/cgi-bin/carddisp.pl?gene=FMO2	ENSMUSG00000040170	http://sep2019.archive.ensembl.org/Mus_musculus/Gene/Summary?db=core;g=ENSMUSG00000040170
C0	LRP6	0.288617	0.288617	1	6.17819	4.87669	0.969	0.968	478	250	http://www.genecards.org/cgi-bin/carddisp.pl?gene=LRP6	ENSMUSG00000030201	http://sep2019.archive.ensembl.org/Mus_musculus/Gene/Summary?db=core;g=ENSMUSG00000030201
C0	IIGP1	0.28775	0.28775	1	0.500653	0.229303	0.159	0.128	478	250	http://www.genecards.org/cgi-bin/carddisp.pl?gene=IIGP1	ENSMUSG00000054072	http://sep2019.archive.ensembl.org/Mus_musculus/Gene/Summary?db=core;g=ENSMUSG00000054072
C0	DPEP1	0.284442	0.284442	1	8.2258	6.57493	0.918	0.92	478	250	http://www.genecards.org/cgi-bin/carddisp.pl?gene=DPEP1	ENSMUSG00000019278	http://sep2019.archive.ensembl.org/Mus_musculus/Gene/Summary?db=core;g=ENSMUSG00000019278
C0	GPC3	0.284304	0.284304	1	4.24911	3.31024	0.789	0.736	478	250	http://www.genecards.org/cgi-bin/carddisp.pl?gene=GPC3	ENSMUSG00000055653	http://sep2019.archive.ensembl.org/Mus_musculus/Gene/Summary?db=core;g=ENSMUSG00000055653
C0	IL33	0.28326	0.28326	1	1.64176	1.17082	0.642	0.52	478	250	http://www.genecards.org/cgi-bin/carddisp.pl?gene=IL33	ENSMUSG00000024810	http://sep2019.archive.ensembl.org/Mus_musculus/Gene/Summary?db=core;g=ENSMUSG00000024810
C0	ANGPT4	0.27946	0.27946	1	1.02569	0.668963	0.333	0.268	478	250	http://www.genecards.org/cgi-bin/carddisp.pl?gene=ANGPT4	ENSMUSG00000027460	http://sep2019.archive.ensembl.org/Mus_musculus/Gene/Summary?db=core;g=ENSMUSG00000027460
C0	ZFP36L1	-0.278852	0.278852	1	3.82035	4.84819	0.912	0.924	478	250	http://www.genecards.org/cgi-bin/carddisp.pl?gene=ZFP36L1	ENSMUSG00000021127	http://sep2019.archive.ensembl.org/Mus_musculus/Gene/Summary?db=core;g=ENSMUSG00000021127
C0	RAD51B	-0.278228	0.278228	1	1.31235	1.80419	0.45	0.532	478	250	http://www.genecards.org/cgi-bin/carddisp.pl?gene=RAD51B	ENSMUSG00000059060	http://sep2019.archive.ensembl.org/Mus_musculus/Gene/Summary?db=core;g=ENSMUSG00000059060
C0	CGNL1	0.276725	0.276725	1	0.819885	0.502247	0.508	0.376	478	250	http://www.genecards.org/cgi-bin/carddisp.pl?gene=CGNL1	ENSMUSG00000032232	http://sep2019.archive.ensembl.org/Mus_musculus/Gene/Summary?db=core;g=ENSMUSG00000032232
C0	SAT1	-0.268979	0.268979	1	1.86408	2.45109	0.81	0.844	478	250	http://www.genecards.org/cgi-bin/carddisp.pl?gene=SAT1	ENSMUSG00000025283	http://sep2019.archive.ensembl.org/Mus_musculus/Gene/Summary?db=core;g=ENSMUSG00000025283
C0	MFAP4	-0.268	0.268	1	17.0643	20.7519	0.958	0.968	478	250	http://www.genecards.org/cgi-bin/carddisp.pl?gene=MFAP4	ENSMUSG00000042436	http://sep2019.archive.ensembl.org/Mus_musculus/Gene/Summary?db=core;g=ENSMUSG00000042436
C0	SGIP1	0.263986	0.263986	1	3.65581	2.87728	0.858	0.844	478	250	http://www.genecards.org/cgi-bin/carddisp.pl?gene=SGIP1	ENSMUSG00000028524	http://sep2019.archive.ensembl.org/Mus_musculus/Gene/Summary?db=core;g=ENSMUSG00000028524
C0	SOCS3	-0.262783	0.262783	1	1.00013	1.39974	0.579	0.66	478	250	http://www.genecards.org/cgi-bin/carddisp.pl?gene=SOCS3	ENSMUSG00000053113	http://sep2019.archive.ensembl.org/Mus_musculus/Gene/Summary?db=core;g=ENSMUSG00000053113
C0	RAMP2	-0.261914	0.261914	1	1.94796	2.53481	0.812	0.832	478	250	http://www.genecards.org/cgi-bin/carddisp.pl?gene=RAMP2	ENSMUSG00000001240	http://sep2019.archive.ensembl.org/Mus_musculus/Gene/Summary?db=core;g=ENSMUSG00000001240
C0	GRIA4	0.260562	0.260562	1	9.31313	7.60901	0.839	0.764	478	250	http://www.genecards.org/cgi-bin/carddisp.pl?gene=GRIA4	ENSMUSG00000025892	http://sep2019.archive.ensembl.org/Mus_musculus/Gene/Summary?db=core;g=ENSMUSG00000025892
C0	IER3	-0.259379	0.259379	1	1.26731	1.71389	0.634	0.7	478	250	http://www.genecards.org/cgi-bin/carddisp.pl?gene=IER3	ENSMUSG00000003541	http://sep2019.archive.ensembl.org/Mus_musculus/Gene/Summary?db=core;g=ENSMUSG00000003541
C0	FMNL2	0.258922	0.258922	1	3.25743	2.55799	0.887	0.792	478	250	http://www.genecards.org/cgi-bin/carddisp.pl?gene=FMNL2	ENSMUSG00000036053	http://sep2019.archive.ensembl.org/Mus_musculus/Gene/Summary?db=core;g=ENSMUSG00000036053
C0	MAML2	0.258009	0.258009	1	5.37791	4.33347	0.937	0.936	478	250	http://www.genecards.org/cgi-bin/carddisp.pl?gene=MAML2	ENSMUSG00000031925	http://sep2019.archive.ensembl.org/Mus_musculus/Gene/Summary?db=core;g=ENSMUSG00000031925
C0	COL1A1	-0.256831	0.256831	1	26.212	31.5143	1	1	478	250	http://www.genecards.org/cgi-bin/carddisp.pl?gene=COL1A1	ENSMUSG00000001506	http://sep2019.archive.ensembl.org/Mus_musculus/Gene/Summary?db=core;g=ENSMUSG00000001506
C0	ANGPTL4	-0.253414	0.253414	1	1.34435	1.79453	0.669	0.716	478	250	http://www.genecards.org/cgi-bin/carddisp.pl?gene=ANGPTL4	ENSMUSG00000002289	http://sep2019.archive.ensembl.org/Mus_musculus/Gene/Summary?db=core;g=ENSMUSG00000002289
C0	FBXL7	0.251398	0.251398	1	4.58564	3.6924	0.741	0.724	478	250	http://www.genecards.org/cgi-bin/carddisp.pl?gene=FBXL7	ENSMUSG00000043556	http://sep2019.archive.ensembl.org/Mus_musculus/Gene/Summary?db=core;g=ENSMUSG00000043556

### Sheet: C1
cluster	gene	avg_log2FC	abs_log2FC	p_val_adj	exp_WT	exp_Lmna_KO	pct_WT	pct_Lmna_KO	n_WT	n_Lmna_KO	GeneCardLink	ensembl_gene_id	ensemblLink
C1	RPS15	0.401801	0.401801	6.34626e-12	10.4561	7.67123	0.992	0.996	370	280	http://www.genecards.org/cgi-bin/carddisp.pl?gene=RPS15	ENSMUSG00000063457	http://sep2019.archive.ensembl.org/Mus_musculus/Gene/Summary?db=core;g=ENSMUSG00000063457
C1	RPLP1	0.330234	0.330234	1.26692e-08	30.7482	24.2528	1	1	370	280	http://www.genecards.org/cgi-bin/carddisp.pl?gene=RPLP1	ENSMUSG00000007892	http://sep2019.archive.ensembl.org/Mus_musculus/Gene/Summary?db=core;g=ENSMUSG00000007892
C1	TPT1	0.344334	0.344334	8.02524e-08	35.9832	28.1306	0.992	0.996	370	280	http://www.genecards.org/cgi-bin/carddisp.pl?gene=TPT1	ENSMUSG00000060126	http://sep2019.archive.ensembl.org/Mus_musculus/Gene/Summary?db=core;g=ENSMUSG00000060126
C1	RPL23A	0.376767	0.376767	2.7157e-07	7.76431	5.74993	0.984	0.975	370	280	http://www.genecards.org/cgi-bin/carddisp.pl?gene=RPL23A	ENSMUSG00000058546	http://sep2019.archive.ensembl.org/Mus_musculus/Gene/Summary?db=core;g=ENSMUSG00000058546
C1	RPS14	0.311593	0.311593	5.37158e-07	14.7275	11.6724	0.995	0.986	370	280	http://www.genecards.org/cgi-bin/carddisp.pl?gene=RPS14	ENSMUSG00000024608	http://sep2019.archive.ensembl.org/Mus_musculus/Gene/Summary?db=core;g=ENSMUSG00000024608
C1	RPL5	0.390559	0.390559	8.94487e-07	7.28505	5.32012	0.976	0.968	370	280	http://www.genecards.org/cgi-bin/carddisp.pl?gene=RPL5	ENSMUSG00000058558	http://sep2019.archive.ensembl.org/Mus_musculus/Gene/Summary?db=core;g=ENSMUSG00000058558
C1	RACK1	0.324256	0.324256	1.21151e-05	6.56608	5.04311	0.989	0.964	370	280	http://www.genecards.org/cgi-bin/carddisp.pl?gene=RACK1	ENSMUSG00000020372	http://sep2019.archive.ensembl.org/Mus_musculus/Gene/Summary?db=core;g=ENSMUSG00000020372
C1	GM42418	-0.550566	0.550566	2.14152e-05	117.361	172.359	1	1	370	280	http://www.genecards.org/cgi-bin/carddisp.pl?gene=GM42418	ENSMUSG00000098178	http://sep2019.archive.ensembl.org/Mus_musculus/Gene/Summary?db=core;g=ENSMUSG00000098178
C1	RPL12	0.315654	0.315654	3.97569e-05	9.78202	7.66321	0.989	0.975	370	280	http://www.genecards.org/cgi-bin/carddisp.pl?gene=RPL12	ENSMUSG00000038900	http://sep2019.archive.ensembl.org/Mus_musculus/Gene/Summary?db=core;g=ENSMUSG00000038900
C1	RPL26	0.295219	0.295219	5.35633e-05	14.0025	11.2263	0.992	0.986	370	280	http://www.genecards.org/cgi-bin/carddisp.pl?gene=RPL26	ENSMUSG00000060938	http://sep2019.archive.ensembl.org/Mus_musculus/Gene/Summary?db=core;g=ENSMUSG00000060938
C1	RPL10	0.284261	0.284261	9.53213e-05	17.853	14.4813	0.989	0.979	370	280	http://www.genecards.org/cgi-bin/carddisp.pl?gene=RPL10	ENSMUSG00000008682	http://sep2019.archive.ensembl.org/Mus_musculus/Gene/Summary?db=core;g=ENSMUSG00000008682
C1	XIST	0.567515	0.567515	0.000205936	5.03934	3.07521	0.67	0.436	370	280	http://www.genecards.org/cgi-bin/carddisp.pl?gene=XIST	ENSMUSG00000086503	http://sep2019.archive.ensembl.org/Mus_musculus/Gene/Summary?db=core;g=ENSMUSG00000086503
C1	RPL17	0.262925	0.262925	0.000529271	13.5209	11.1016	0.989	0.993	370	280	http://www.genecards.org/cgi-bin/carddisp.pl?gene=RPL17	ENSMUSG00000062328	http://sep2019.archive.ensembl.org/Mus_musculus/Gene/Summary?db=core;g=ENSMUSG00000062328
C1	RPS25	0.26824	0.26824	0.000529852	8.56955	6.9459	0.984	0.975	370	280	http://www.genecards.org/cgi-bin/carddisp.pl?gene=RPS25	ENSMUSG00000009927	http://sep2019.archive.ensembl.org/Mus_musculus/Gene/Summary?db=core;g=ENSMUSG00000009927
C1	RPL13A	0.283605	0.283605	0.0017393	11.2116	9.03222	0.992	0.986	370	280	http://www.genecards.org/cgi-bin/carddisp.pl?gene=RPL13A	ENSMUSG00000074129	http://sep2019.archive.ensembl.org/Mus_musculus/Gene/Summary?db=core;g=ENSMUSG00000074129
C1	RPS12	0.274563	0.274563	0.00180344	20.4582	16.7395	0.995	0.993	370	280	http://www.genecards.org/cgi-bin/carddisp.pl?gene=RPS12	ENSMUSG00000061983	http://sep2019.archive.ensembl.org/Mus_musculus/Gene/Summary?db=core;g=ENSMUSG00000061983
C1	RPS6	0.282405	0.282405	0.00451295	6.52713	5.18895	0.989	0.968	370	280	http://www.genecards.org/cgi-bin/carddisp.pl?gene=RPS6	ENSMUSG00000028495	http://sep2019.archive.ensembl.org/Mus_musculus/Gene/Summary?db=core;g=ENSMUSG00000028495
C1	RPS23	0.258513	0.258513	0.0057712	16.4286	13.5695	0.992	0.989	370	280	http://www.genecards.org/cgi-bin/carddisp.pl?gene=RPS23	ENSMUSG00000049517	http://sep2019.archive.ensembl.org/Mus_musculus/Gene/Summary?db=core;g=ENSMUSG00000049517
C1	AY036118	-0.6081	0.6081	0.00797651	3.20605	5.41108	0.605	0.732	370	280	http://www.genecards.org/cgi-bin/carddisp.pl?gene=AY036118	ENSMUSG00000105361	http://sep2019.archive.ensembl.org/Mus_musculus/Gene/Summary?db=core;g=ENSMUSG00000105361
C1	RPL35	-0.256089	0.256089	0.0121231	5.98642	7.34344	0.973	0.957	370	280	http://www.genecards.org/cgi-bin/carddisp.pl?gene=RPL35	ENSMUSG00000062997	http://sep2019.archive.ensembl.org/Mus_musculus/Gene/Summary?db=core;g=ENSMUSG00000062997
C1	SPP1	0.273875	0.273875	0.0168004	1.07596	0.71702	0.268	0.475	370	280	http://www.genecards.org/cgi-bin/carddisp.pl?gene=SPP1	ENSMUSG00000029304	http://sep2019.archive.ensembl.org/Mus_musculus/Gene/Summary?db=core;g=ENSMUSG00000029304
C1	RPS17	0.250688	0.250688	0.0965808	5.2718	4.27142	0.973	0.964	370	280	http://www.genecards.org/cgi-bin/carddisp.pl?gene=RPS17	ENSMUSG00000061787	http://sep2019.archive.ensembl.org/Mus_musculus/Gene/Summary?db=core;g=ENSMUSG00000061787
C1	NDUFB1-PS	-0.258431	0.258431	0.120392	1.28458	1.73277	0.727	0.871	370	280	http://www.genecards.org/cgi-bin/carddisp.pl?gene=NDUFB1-PS	ENSMUSG00000113902	http://sep2019.archive.ensembl.org/Mus_musculus/Gene/Summary?db=core;g=ENSMUSG00000113902
C1	CAMK1D	-0.299157	0.299157	0.226946	5.77909	7.34116	0.905	0.968	370	280	http://www.genecards.org/cgi-bin/carddisp.pl?gene=CAMK1D	ENSMUSG00000039145	http://sep2019.archive.ensembl.org/Mus_musculus/Gene/Summary?db=core;g=ENSMUSG00000039145
C1	ANP32B	0.251564	0.251564	0.298014	1.40356	1.01895	0.789	0.682	370	280	http://www.genecards.org/cgi-bin/carddisp.pl?gene=ANP32B	ENSMUSG00000028333	http://sep2019.archive.ensembl.org/Mus_musculus/Gene/Summary?db=core;g=ENSMUSG00000028333
C1	HSPA1B	-0.416233	0.416233	0.513753	1.61548	2.4902	0.549	0.696	370	280	http://www.genecards.org/cgi-bin/carddisp.pl?gene=HSPA1B	ENSMUSG00000090877	http://sep2019.archive.ensembl.org/Mus_musculus/Gene/Summary?db=core;g=ENSMUSG00000090877
C1	NEAT1	-0.370046	0.370046	0.832605	2.33503	3.31018	0.776	0.846	370	280	http://www.genecards.org/cgi-bin/carddisp.pl?gene=NEAT1	ENSMUSG00000092274	http://sep2019.archive.ensembl.org/Mus_musculus/Gene/Summary?db=core;g=ENSMUSG00000092274
C1	LSAMP	0.548521	0.548521	1	4.82088	2.97986	0.562	0.464	370	280	http://www.genecards.org/cgi-bin/carddisp.pl?gene=LSAMP	ENSMUSG00000061080	http://sep2019.archive.ensembl.org/Mus_musculus/Gene/Summary?db=core;g=ENSMUSG00000061080
C1	IFI27L2A	-0.530924	0.530924	1	0.688247	1.43927	0.235	0.275	370	280	http://www.genecards.org/cgi-bin/carddisp.pl?gene=IFI27L2A	ENSMUSG00000079017	http://sep2019.archive.ensembl.org/Mus_musculus/Gene/Summary?db=core;g=ENSMUSG00000079017
C1	NKAIN2	0.513413	0.513413	1	6.75755	4.43465	0.441	0.436	370	280	http://www.genecards.org/cgi-bin/carddisp.pl?gene=NKAIN2	ENSMUSG00000069670	http://sep2019.archive.ensembl.org/Mus_musculus/Gene/Summary?db=core;g=ENSMUSG00000069670
C1	HSPA1A	-0.504573	0.504573	1	1.21425	2.14137	0.492	0.6	370	280	http://www.genecards.org/cgi-bin/carddisp.pl?gene=HSPA1A	ENSMUSG00000091971	http://sep2019.archive.ensembl.org/Mus_musculus/Gene/Summary?db=core;g=ENSMUSG00000091971
C1	C7	-0.504558	0.504558	1	2.44804	3.89169	0.405	0.479	370	280	http://www.genecards.org/cgi-bin/carddisp.pl?gene=C7	ENSMUSG00000079105	http://sep2019.archive.ensembl.org/Mus_musculus/Gene/Summary?db=core;g=ENSMUSG00000079105
C1	ANGPTL7	-0.441429	0.441429	1	0.355764	0.841057	0.197	0.246	370	280	http://www.genecards.org/cgi-bin/carddisp.pl?gene=ANGPTL7	ENSMUSG00000028989	http://sep2019.archive.ensembl.org/Mus_musculus/Gene/Summary?db=core;g=ENSMUSG00000028989
C1	TAGLN	0.419393	0.419393	1	2.07566	1.29979	0.532	0.511	370	280	http://www.genecards.org/cgi-bin/carddisp.pl?gene=TAGLN	ENSMUSG00000032085	http://sep2019.archive.ensembl.org/Mus_musculus/Gene/Summary?db=core;g=ENSMUSG00000032085
C1	COL8A1	-0.408998	0.408998	1	0.513538	1.00962	0.232	0.268	370	280	http://www.genecards.org/cgi-bin/carddisp.pl?gene=COL8A1	ENSMUSG00000068196	http://sep2019.archive.ensembl.org/Mus_musculus/Gene/Summary?db=core;g=ENSMUSG00000068196
C1	TMEFF2	0.391217	0.391217	1	2.96877	2.02614	0.622	0.564	370	280	http://www.genecards.org/cgi-bin/carddisp.pl?gene=TMEFF2	ENSMUSG00000026109	http://sep2019.archive.ensembl.org/Mus_musculus/Gene/Summary?db=core;g=ENSMUSG00000026109
C1	TXNIP	0.360249	0.360249	1	8.88585	6.70137	0.968	0.971	370	280	http://www.genecards.org/cgi-bin/carddisp.pl?gene=TXNIP	ENSMUSG00000038393	http://sep2019.archive.ensembl.org/Mus_musculus/Gene/Summary?db=core;g=ENSMUSG00000038393
C1	ZBTB16	0.351621	0.351621	1	1.91553	1.28491	0.649	0.693	370	280	http://www.genecards.org/cgi-bin/carddisp.pl?gene=ZBTB16	ENSMUSG00000066687	http://sep2019.archive.ensembl.org/Mus_musculus/Gene/Summary?db=core;g=ENSMUSG00000066687
C1	GDF10	-0.339172	0.339172	1	1.86476	2.62401	0.368	0.407	370	280	http://www.genecards.org/cgi-bin/carddisp.pl?gene=GDF10	ENSMUSG00000021943	http://sep2019.archive.ensembl.org/Mus_musculus/Gene/Summary?db=core;g=ENSMUSG00000021943
C1	CCN2	-0.334216	0.334216	1	13.1601	16.8516	0.903	0.939	370	280	http://www.genecards.org/cgi-bin/carddisp.pl?gene=CCN2	ENSMUSG00000019997	http://sep2019.archive.ensembl.org/Mus_musculus/Gene/Summary?db=core;g=ENSMUSG00000019997
C1	SMOC1	-0.333237	0.333237	1	3.08204	4.1427	0.792	0.821	370	280	http://www.genecards.org/cgi-bin/carddisp.pl?gene=SMOC1	ENSMUSG00000021136	http://sep2019.archive.ensembl.org/Mus_musculus/Gene/Summary?db=core;g=ENSMUSG00000021136
C1	COL1A1	-0.332414	0.332414	1	14.8547	18.963	0.989	0.996	370	280	http://www.genecards.org/cgi-bin/carddisp.pl?gene=COL1A1	ENSMUSG00000001506	http://sep2019.archive.ensembl.org/Mus_musculus/Gene/Summary?db=core;g=ENSMUSG00000001506
C1	CCN3	-0.330519	0.330519	1	0.646323	1.07019	0.27	0.311	370	280	http://www.genecards.org/cgi-bin/carddisp.pl?gene=CCN3	ENSMUSG00000037362	http://sep2019.archive.ensembl.org/Mus_musculus/Gene/Summary?db=core;g=ENSMUSG00000037362
C1	HSD11B1	-0.330302	0.330302	1	1.94425	2.70174	0.619	0.725	370	280	http://www.genecards.org/cgi-bin/carddisp.pl?gene=HSD11B1	ENSMUSG00000016194	http://sep2019.archive.ensembl.org/Mus_musculus/Gene/Summary?db=core;g=ENSMUSG00000016194
C1	CCBE1	-0.329446	0.329446	1	2.03944	2.81915	0.462	0.55	370	280	http://www.genecards.org/cgi-bin/carddisp.pl?gene=CCBE1	ENSMUSG00000046318	http://sep2019.archive.ensembl.org/Mus_musculus/Gene/Summary?db=core;g=ENSMUSG00000046318
C1	IGFBP7	-0.328521	0.328521	1	22.4308	28.4226	0.997	0.993	370	280	http://www.genecards.org/cgi-bin/carddisp.pl?gene=IGFBP7	ENSMUSG00000036256	http://sep2019.archive.ensembl.org/Mus_musculus/Gene/Summary?db=core;g=ENSMUSG00000036256
C1	NEGR1	0.325879	0.325879	1	0.852209	0.477715	0.319	0.279	370	280	http://www.genecards.org/cgi-bin/carddisp.pl?gene=NEGR1	ENSMUSG00000040037	http://sep2019.archive.ensembl.org/Mus_musculus/Gene/Summary?db=core;g=ENSMUSG00000040037
C1	PLXNA4	-0.312962	0.312962	1	1.3055	1.86402	0.549	0.654	370	280	http://www.genecards.org/cgi-bin/carddisp.pl?gene=PLXNA4	ENSMUSG00000029765	http://sep2019.archive.ensembl.org/Mus_musculus/Gene/Summary?db=core;g=ENSMUSG00000029765
C1	SLIT3	-0.312171	0.312171	1	6.40732	8.19674	0.832	0.896	370	280	http://www.genecards.org/cgi-bin/carddisp.pl?gene=SLIT3	ENSMUSG00000056427	http://sep2019.archive.ensembl.org/Mus_musculus/Gene/Summary?db=core;g=ENSMUSG00000056427
C1	PDE4B	-0.309394	0.309394	1	1.56218	2.17502	0.595	0.643	370	280	http://www.genecards.org/cgi-bin/carddisp.pl?gene=PDE4B	ENSMUSG00000028525	http://sep2019.archive.ensembl.org/Mus_musculus/Gene/Summary?db=core;g=ENSMUSG00000028525
C1	MFAP4	-0.306689	0.306689	1	12.1757	15.2965	0.908	0.943	370	280	http://www.genecards.org/cgi-bin/carddisp.pl?gene=MFAP4	ENSMUSG00000042436	http://sep2019.archive.ensembl.org/Mus_musculus/Gene/Summary?db=core;g=ENSMUSG00000042436
C1	KLHL13	0.299967	0.299967	1	1.09076	0.698264	0.568	0.486	370	280	http://www.genecards.org/cgi-bin/carddisp.pl?gene=KLHL13	ENSMUSG00000036782	http://sep2019.archive.ensembl.org/Mus_musculus/Gene/Summary?db=core;g=ENSMUSG00000036782
C1	GM26802	-0.297569	0.297569	1	0.957233	1.40558	0.422	0.529	370	280	http://www.genecards.org/cgi-bin/carddisp.pl?gene=GM26802	ENSMUSG00000097266	http://sep2019.archive.ensembl.org/Mus_musculus/Gene/Summary?db=core;g=ENSMUSG00000097266
C1	PHEX	-0.297295	0.297295	1	1.00935	1.46916	0.292	0.439	370	280	http://www.genecards.org/cgi-bin/carddisp.pl?gene=PHEX	ENSMUSG00000057457	http://sep2019.archive.ensembl.org/Mus_musculus/Gene/Summary?db=core;g=ENSMUSG00000057457
C1	PRKG1	0.294126	0.294126	1	9.54168	7.59744	0.927	0.875	370	280	http://www.genecards.org/cgi-bin/carddisp.pl?gene=PRKG1	ENSMUSG00000052920	http://sep2019.archive.ensembl.org/Mus_musculus/Gene/Summary?db=core;g=ENSMUSG00000052920
C1	CDKN1A	0.292417	0.292417	1	1.75548	1.24994	0.359	0.379	370	280	http://www.genecards.org/cgi-bin/carddisp.pl?gene=CDKN1A	ENSMUSG00000023067	http://sep2019.archive.ensembl.org/Mus_musculus/Gene/Summary?db=core;g=ENSMUSG00000023067
C1	TIMP1	-0.291973	0.291973	1	1.1723	1.65958	0.619	0.679	370	280	http://www.genecards.org/cgi-bin/carddisp.pl?gene=TIMP1	ENSMUSG00000001131	http://sep2019.archive.ensembl.org/Mus_musculus/Gene/Summary?db=core;g=ENSMUSG00000001131
C1	PLCXD3	-0.29012	0.29012	1	1.03451	1.48768	0.243	0.336	370	280	http://www.genecards.org/cgi-bin/carddisp.pl?gene=PLCXD3	ENSMUSG00000049148	http://sep2019.archive.ensembl.org/Mus_musculus/Gene/Summary?db=core;g=ENSMUSG00000049148
C1	GABRA3	0.289569	0.289569	1	3.25108	2.47801	0.792	0.814	370	280	http://www.genecards.org/cgi-bin/carddisp.pl?gene=GABRA3	ENSMUSG00000031343	http://sep2019.archive.ensembl.org/Mus_musculus/Gene/Summary?db=core;g=ENSMUSG00000031343
C1	EFEMP1	0.28706	0.28706	1	1.47459	1.0281	0.578	0.514	370	280	http://www.genecards.org/cgi-bin/carddisp.pl?gene=EFEMP1	ENSMUSG00000020467	http://sep2019.archive.ensembl.org/Mus_musculus/Gene/Summary?db=core;g=ENSMUSG00000020467
C1	PDGFRB	-0.28666	0.28666	1	2.68624	3.49652	0.889	0.914	370	280	http://www.genecards.org/cgi-bin/carddisp.pl?gene=PDGFRB	ENSMUSG00000024620	http://sep2019.archive.ensembl.org/Mus_musculus/Gene/Summary?db=core;g=ENSMUSG00000024620
C1	GM26512	0.286148	0.286148	1	0.894403	0.553579	0.432	0.371	370	280	http://www.genecards.org/cgi-bin/carddisp.pl?gene=GM26512	ENSMUSG00000097157	http://sep2019.archive.ensembl.org/Mus_musculus/Gene/Summary?db=core;g=ENSMUSG00000097157
C1	IIGP1	0.282258	0.282258	1	0.898939	0.561503	0.214	0.268	370	280	http://www.genecards.org/cgi-bin/carddisp.pl?gene=IIGP1	ENSMUSG00000054072	http://sep2019.archive.ensembl.org/Mus_musculus/Gene/Summary?db=core;g=ENSMUSG00000054072
C1	ACTA2	0.281443	0.281443	1	3.33183	2.56409	0.857	0.796	370	280	http://www.genecards.org/cgi-bin/carddisp.pl?gene=ACTA2	ENSMUSG00000035783	http://sep2019.archive.ensembl.org/Mus_musculus/Gene/Summary?db=core;g=ENSMUSG00000035783
C1	CEP112	0.279685	0.279685	1	1.12467	0.750242	0.538	0.496	370	280	http://www.genecards.org/cgi-bin/carddisp.pl?gene=CEP112	ENSMUSG00000020728	http://sep2019.archive.ensembl.org/Mus_musculus/Gene/Summary?db=core;g=ENSMUSG00000020728
C1	PCDH11X	-0.279681	0.279681	1	0.920475	1.33131	0.232	0.221	370	280	http://www.genecards.org/cgi-bin/carddisp.pl?gene=PCDH11X	ENSMUSG00000034755	http://sep2019.archive.ensembl.org/Mus_musculus/Gene/Summary?db=core;g=ENSMUSG00000034755
C1	VWC2	0.278002	0.278002	1	1.93859	1.42355	0.495	0.5	370	280	http://www.genecards.org/cgi-bin/carddisp.pl?gene=VWC2	ENSMUSG00000050830	http://sep2019.archive.ensembl.org/Mus_musculus/Gene/Summary?db=core;g=ENSMUSG00000050830
C1	KCNIP4	-0.276203	0.276203	1	0.55257	0.880168	0.116	0.125	370	280	http://www.genecards.org/cgi-bin/carddisp.pl?gene=KCNIP4	ENSMUSG00000029088	http://sep2019.archive.ensembl.org/Mus_musculus/Gene/Summary?db=core;g=ENSMUSG00000029088
C1	MPP6	-0.273337	0.273337	1	1.52607	2.05301	0.592	0.679	370	280	http://www.genecards.org/cgi-bin/carddisp.pl?gene=MPP6	ENSMUSG00000038388	http://sep2019.archive.ensembl.org/Mus_musculus/Gene/Summary?db=core;g=ENSMUSG00000038388
C1	RCAN2	0.26312	0.26312	1	0.868349	0.556865	0.346	0.286	370	280	http://www.genecards.org/cgi-bin/carddisp.pl?gene=RCAN2	ENSMUSG00000039601	http://sep2019.archive.ensembl.org/Mus_musculus/Gene/Summary?db=core;g=ENSMUSG00000039601
C1	SLC43A3	-0.261708	0.261708	1	1.89205	2.46727	0.73	0.793	370	280	http://www.genecards.org/cgi-bin/carddisp.pl?gene=SLC43A3	ENSMUSG00000027074	http://sep2019.archive.ensembl.org/Mus_musculus/Gene/Summary?db=core;g=ENSMUSG00000027074
C1	FMOD	-0.261289	0.261289	1	2.12194	2.7418	0.581	0.629	370	280	http://www.genecards.org/cgi-bin/carddisp.pl?gene=FMOD	ENSMUSG00000041559	http://sep2019.archive.ensembl.org/Mus_musculus/Gene/Summary?db=core;g=ENSMUSG00000041559
C1	SPARC	-0.259207	0.259207	1	23.1138	27.8599	0.997	1	370	280	http://www.genecards.org/cgi-bin/carddisp.pl?gene=SPARC	ENSMUSG00000018593	http://sep2019.archive.ensembl.org/Mus_musculus/Gene/Summary?db=core;g=ENSMUSG00000018593
C1	LUM	-0.257646	0.257646	1	17.013	20.535	0.984	0.986	370	280	http://www.genecards.org/cgi-bin/carddisp.pl?gene=LUM	ENSMUSG00000036446	http://sep2019.archive.ensembl.org/Mus_musculus/Gene/Summary?db=core;g=ENSMUSG00000036446
C1	ADAMTSL3	0.256545	0.256545	1	2.41322	1.85717	0.811	0.779	370	280	http://www.genecards.org/cgi-bin/carddisp.pl?gene=ADAMTSL3	ENSMUSG00000070469	http://sep2019.archive.ensembl.org/Mus_musculus/Gene/Summary?db=core;g=ENSMUSG00000070469
C1	DBP	-0.255165	0.255165	1	0.348719	0.609658	0.205	0.311	370	280	http://www.genecards.org/cgi-bin/carddisp.pl?gene=DBP	ENSMUSG00000059824	http://sep2019.archive.ensembl.org/Mus_musculus/Gene/Summary?db=core;g=ENSMUSG00000059824
C1	NTNG1	-0.254861	0.254861	1	0.154083	0.377076	0.07	0.114	370	280	http://www.genecards.org/cgi-bin/carddisp.pl?gene=NTNG1	ENSMUSG00000059857	http://sep2019.archive.ensembl.org/Mus_musculus/Gene/Summary?db=core;g=ENSMUSG00000059857
C1	MARK1	0.254495	0.254495	1	1.00739	0.682755	0.478	0.418	370	280	http://www.genecards.org/cgi-bin/carddisp.pl?gene=MARK1	ENSMUSG00000026620	http://sep2019.archive.ensembl.org/Mus_musculus/Gene/Summary?db=core;g=ENSMUSG00000026620
C1	OXCT1	-0.253305	0.253305	1	2.29339	2.92551	0.865	0.918	370	280	http://www.genecards.org/cgi-bin/carddisp.pl?gene=OXCT1	ENSMUSG00000022186	http://sep2019.archive.ensembl.org/Mus_musculus/Gene/Summary?db=core;g=ENSMUSG00000022186
C1	DLEU2	-0.252909	0.252909	1	1.63569	2.14071	0.684	0.746	370	280	http://www.genecards.org/cgi-bin/carddisp.pl?gene=DLEU2	ENSMUSG00000097589	http://sep2019.archive.ensembl.org/Mus_musculus/Gene/Summary?db=core;g=ENSMUSG00000097589
C1	SULT5A1	-0.251686	0.251686	1	0.96638	1.34117	0.489	0.532	370	280	http://www.genecards.org/cgi-bin/carddisp.pl?gene=SULT5A1	ENSMUSG00000000739	http://sep2019.archive.ensembl.org/Mus_musculus/Gene/Summary?db=core;g=ENSMUSG00000000739
C1	LNCPINT	-0.250811	0.250811	1	3.70432	4.59755	0.927	0.95	370	280	http://www.genecards.org/cgi-bin/carddisp.pl?gene=LNCPINT	ENSMUSG00000044471	http://sep2019.archive.ensembl.org/Mus_musculus/Gene/Summary?db=core;g=ENSMUSG00000044471

### Sheet: C2
cluster	gene	avg_log2FC	abs_log2FC	p_val_adj	exp_WT	exp_Lmna_KO	pct_WT	pct_Lmna_KO	n_WT	n_Lmna_KO	GeneCardLink	ensembl_gene_id	ensemblLink
C2	HSPA1B	-0.955085	0.955085	0.0339629	1.50771	3.86169	0.622	0.786	251	126	http://www.genecards.org/cgi-bin/carddisp.pl?gene=HSPA1B	ENSMUSG00000090877	http://sep2019.archive.ensembl.org/Mus_musculus/Gene/Summary?db=core;g=ENSMUSG00000090877
C2	BTG2	-0.523413	0.523413	0.0438116	2.79635	4.45669	0.821	0.905	251	126	http://www.genecards.org/cgi-bin/carddisp.pl?gene=BTG2	ENSMUSG00000020423	http://sep2019.archive.ensembl.org/Mus_musculus/Gene/Summary?db=core;g=ENSMUSG00000020423
C2	AY036118	-0.716747	0.716747	0.0456373	2.6656	5.02431	0.502	0.714	251	126	http://www.genecards.org/cgi-bin/carddisp.pl?gene=AY036118	ENSMUSG00000105361	http://sep2019.archive.ensembl.org/Mus_musculus/Gene/Summary?db=core;g=ENSMUSG00000105361
C2	GM42418	-0.626556	0.626556	0.0534188	112.505	174.237	1	1	251	126	http://www.genecards.org/cgi-bin/carddisp.pl?gene=GM42418	ENSMUSG00000098178	http://sep2019.archive.ensembl.org/Mus_musculus/Gene/Summary?db=core;g=ENSMUSG00000098178
C2	ACTA2	1.42832	1.42832	0.0596389	5.09764	1.26566	0.777	0.635	251	126	http://www.genecards.org/cgi-bin/carddisp.pl?gene=ACTA2	ENSMUSG00000035783	http://sep2019.archive.ensembl.org/Mus_musculus/Gene/Summary?db=core;g=ENSMUSG00000035783
C2	RPL35	-0.322697	0.322697	0.0830009	6.54316	8.43397	1	1	251	126	http://www.genecards.org/cgi-bin/carddisp.pl?gene=RPL35	ENSMUSG00000062997	http://sep2019.archive.ensembl.org/Mus_musculus/Gene/Summary?db=core;g=ENSMUSG00000062997
C2	IL33	0.542424	0.542424	0.115693	0.983421	0.361849	0.478	0.254	251	126	http://www.genecards.org/cgi-bin/carddisp.pl?gene=IL33	ENSMUSG00000024810	http://sep2019.archive.ensembl.org/Mus_musculus/Gene/Summary?db=core;g=ENSMUSG00000024810
C2	NEAT1	-0.634241	0.634241	0.12798	1.67082	3.14544	0.697	0.841	251	126	http://www.genecards.org/cgi-bin/carddisp.pl?gene=NEAT1	ENSMUSG00000092274	http://sep2019.archive.ensembl.org/Mus_musculus/Gene/Summary?db=core;g=ENSMUSG00000092274
C2	FOSB	-0.468016	0.468016	0.183992	5.94738	8.60965	0.904	0.984	251	126	http://www.genecards.org/cgi-bin/carddisp.pl?gene=FOSB	ENSMUSG00000003545	http://sep2019.archive.ensembl.org/Mus_musculus/Gene/Summary?db=core;g=ENSMUSG00000003545
C2	TAX1BP1	0.353315	0.353315	0.225412	2.90441	2.05631	0.912	0.825	251	126	http://www.genecards.org/cgi-bin/carddisp.pl?gene=TAX1BP1	ENSMUSG00000004535	http://sep2019.archive.ensembl.org/Mus_musculus/Gene/Summary?db=core;g=ENSMUSG00000004535
C2	SPP1	-0.31263	0.31263	0.694229	0.301693	0.616663	0.267	0.5	251	126	http://www.genecards.org/cgi-bin/carddisp.pl?gene=SPP1	ENSMUSG00000029304	http://sep2019.archive.ensembl.org/Mus_musculus/Gene/Summary?db=core;g=ENSMUSG00000029304
C2	TAGLN	1.50566	1.50566	1	3.57561	0.611385	0.486	0.429	251	126	http://www.genecards.org/cgi-bin/carddisp.pl?gene=TAGLN	ENSMUSG00000032085	http://sep2019.archive.ensembl.org/Mus_musculus/Gene/Summary?db=core;g=ENSMUSG00000032085
C2	HSPA1A	-0.787305	0.787305	1	1.2167	2.82569	0.518	0.651	251	126	http://www.genecards.org/cgi-bin/carddisp.pl?gene=HSPA1A	ENSMUSG00000091971	http://sep2019.archive.ensembl.org/Mus_musculus/Gene/Summary?db=core;g=ENSMUSG00000091971
C2	C1QA	0.661595	0.661595	1	0.863357	0.177975	0.339	0.183	251	126	http://www.genecards.org/cgi-bin/carddisp.pl?gene=C1QA	ENSMUSG00000036887	http://sep2019.archive.ensembl.org/Mus_musculus/Gene/Summary?db=core;g=ENSMUSG00000036887
C2	MYL9	0.657345	0.657345	1	2.85399	1.4436	0.725	0.651	251	126	http://www.genecards.org/cgi-bin/carddisp.pl?gene=MYL9	ENSMUSG00000067818	http://sep2019.archive.ensembl.org/Mus_musculus/Gene/Summary?db=core;g=ENSMUSG00000067818
C2	RBP4	0.640362	0.640362	1	5.05524	2.88475	0.701	0.651	251	126	http://www.genecards.org/cgi-bin/carddisp.pl?gene=RBP4	ENSMUSG00000024990	http://sep2019.archive.ensembl.org/Mus_musculus/Gene/Summary?db=core;g=ENSMUSG00000024990
C2	S100A4	-0.621652	0.621652	1	1.42464	2.73063	0.426	0.452	251	126	http://www.genecards.org/cgi-bin/carddisp.pl?gene=S100A4	ENSMUSG00000001020	http://sep2019.archive.ensembl.org/Mus_musculus/Gene/Summary?db=core;g=ENSMUSG00000001020
C2	C7	0.604011	0.604011	1	3.80074	2.15851	0.602	0.381	251	126	http://www.genecards.org/cgi-bin/carddisp.pl?gene=C7	ENSMUSG00000079105	http://sep2019.archive.ensembl.org/Mus_musculus/Gene/Summary?db=core;g=ENSMUSG00000079105
C2	C1QB	0.576422	0.576422	1	0.964415	0.317386	0.331	0.286	251	126	http://www.genecards.org/cgi-bin/carddisp.pl?gene=C1QB	ENSMUSG00000036905	http://sep2019.archive.ensembl.org/Mus_musculus/Gene/Summary?db=core;g=ENSMUSG00000036905
C2	SFRP2	0.572345	0.572345	1	3.22593	1.84204	0.355	0.246	251	126	http://www.genecards.org/cgi-bin/carddisp.pl?gene=SFRP2	ENSMUSG00000027996	http://sep2019.archive.ensembl.org/Mus_musculus/Gene/Summary?db=core;g=ENSMUSG00000027996
C2	LTBP2	-0.543882	0.543882	1	0.421875	1.07294	0.235	0.333	251	126	http://www.genecards.org/cgi-bin/carddisp.pl?gene=LTBP2	ENSMUSG00000002020	http://sep2019.archive.ensembl.org/Mus_musculus/Gene/Summary?db=core;g=ENSMUSG00000002020
C2	CCN2	-0.519531	0.519531	1	6.74449	10.1016	0.797	0.849	251	126	http://www.genecards.org/cgi-bin/carddisp.pl?gene=CCN2	ENSMUSG00000019997	http://sep2019.archive.ensembl.org/Mus_musculus/Gene/Summary?db=core;g=ENSMUSG00000019997
C2	CMSS1	-0.494155	0.494155	1	3.00666	4.64337	0.805	0.817	251	126	http://www.genecards.org/cgi-bin/carddisp.pl?gene=CMSS1	ENSMUSG00000022748	http://sep2019.archive.ensembl.org/Mus_musculus/Gene/Summary?db=core;g=ENSMUSG00000022748
C2	CLEC3B	0.492306	0.492306	1	9.71863	6.61975	0.876	0.73	251	126	http://www.genecards.org/cgi-bin/carddisp.pl?gene=CLEC3B	ENSMUSG00000025784	http://sep2019.archive.ensembl.org/Mus_musculus/Gene/Summary?db=core;g=ENSMUSG00000025784
C2	PRG4	-0.46898	0.46898	1	0.378036	0.907382	0.131	0.214	251	126	http://www.genecards.org/cgi-bin/carddisp.pl?gene=PRG4	ENSMUSG00000006014	http://sep2019.archive.ensembl.org/Mus_musculus/Gene/Summary?db=core;g=ENSMUSG00000006014
C2	CAMK1D	-0.464476	0.464476	1	5.08517	7.39641	0.841	0.921	251	126	http://www.genecards.org/cgi-bin/carddisp.pl?gene=CAMK1D	ENSMUSG00000039145	http://sep2019.archive.ensembl.org/Mus_musculus/Gene/Summary?db=core;g=ENSMUSG00000039145
C2	TPM2	0.461885	0.461885	1	1.73667	0.986923	0.653	0.611	251	126	http://www.genecards.org/cgi-bin/carddisp.pl?gene=TPM2	ENSMUSG00000028464	http://sep2019.archive.ensembl.org/Mus_musculus/Gene/Summary?db=core;g=ENSMUSG00000028464
C2	C1QC	0.440388	0.440388	1	0.538542	0.133807	0.255	0.135	251	126	http://www.genecards.org/cgi-bin/carddisp.pl?gene=C1QC	ENSMUSG00000036896	http://sep2019.archive.ensembl.org/Mus_musculus/Gene/Summary?db=core;g=ENSMUSG00000036896
C2	LYZ2	0.43835	0.43835	1	1.18994	0.616128	0.454	0.421	251	126	http://www.genecards.org/cgi-bin/carddisp.pl?gene=LYZ2	ENSMUSG00000069516	http://sep2019.archive.ensembl.org/Mus_musculus/Gene/Summary?db=core;g=ENSMUSG00000069516
C2	RSPO3	-0.435746	0.435746	1	0.302309	0.761517	0.1	0.183	251	126	http://www.genecards.org/cgi-bin/carddisp.pl?gene=RSPO3	ENSMUSG00000019880	http://sep2019.archive.ensembl.org/Mus_musculus/Gene/Summary?db=core;g=ENSMUSG00000019880
C2	NKAIN2	-0.426899	0.426899	1	0.640379	1.20523	0.143	0.151	251	126	http://www.genecards.org/cgi-bin/carddisp.pl?gene=NKAIN2	ENSMUSG00000069670	http://sep2019.archive.ensembl.org/Mus_musculus/Gene/Summary?db=core;g=ENSMUSG00000069670
C2	MYH11	0.415553	0.415553	1	0.408503	0.0559997	0.163	0.048	251	126	http://www.genecards.org/cgi-bin/carddisp.pl?gene=MYH11	ENSMUSG00000018830	http://sep2019.archive.ensembl.org/Mus_musculus/Gene/Summary?db=core;g=ENSMUSG00000018830
C2	TNFAIP6	-0.410254	0.410254	1	0.337757	0.777771	0.151	0.206	251	126	http://www.genecards.org/cgi-bin/carddisp.pl?gene=TNFAIP6	ENSMUSG00000053475	http://sep2019.archive.ensembl.org/Mus_musculus/Gene/Summary?db=core;g=ENSMUSG00000053475
C2	GADD45G	0.406286	0.406286	1	2.07013	1.31661	0.598	0.563	251	126	http://www.genecards.org/cgi-bin/carddisp.pl?gene=GADD45G	ENSMUSG00000021453	http://sep2019.archive.ensembl.org/Mus_musculus/Gene/Summary?db=core;g=ENSMUSG00000021453
C2	MACROD2	-0.402622	0.402622	1	0.467992	0.940551	0.235	0.317	251	126	http://www.genecards.org/cgi-bin/carddisp.pl?gene=MACROD2	ENSMUSG00000068205	http://sep2019.archive.ensembl.org/Mus_musculus/Gene/Summary?db=core;g=ENSMUSG00000068205
C2	SERPINE1	-0.399549	0.399549	1	0.640035	1.16336	0.311	0.405	251	126	http://www.genecards.org/cgi-bin/carddisp.pl?gene=SERPINE1	ENSMUSG00000037411	http://sep2019.archive.ensembl.org/Mus_musculus/Gene/Summary?db=core;g=ENSMUSG00000037411
C2	CD74	0.389724	0.389724	1	1.17182	0.657699	0.454	0.524	251	126	http://www.genecards.org/cgi-bin/carddisp.pl?gene=CD74	ENSMUSG00000024610	http://sep2019.archive.ensembl.org/Mus_musculus/Gene/Summary?db=core;g=ENSMUSG00000024610
C2	LMO7	-0.388568	0.388568	1	0.752168	1.29375	0.343	0.373	251	126	http://www.genecards.org/cgi-bin/carddisp.pl?gene=LMO7	ENSMUSG00000033060	http://sep2019.archive.ensembl.org/Mus_musculus/Gene/Summary?db=core;g=ENSMUSG00000033060
C2	NFKBIZ	-0.383643	0.383643	1	1.27684	1.97043	0.534	0.611	251	126	http://www.genecards.org/cgi-bin/carddisp.pl?gene=NFKBIZ	ENSMUSG00000035356	http://sep2019.archive.ensembl.org/Mus_musculus/Gene/Summary?db=core;g=ENSMUSG00000035356
C2	CCN5	0.372508	0.372508	1	1.27964	0.760885	0.271	0.19	251	126	http://www.genecards.org/cgi-bin/carddisp.pl?gene=CCN5	ENSMUSG00000027656	http://sep2019.archive.ensembl.org/Mus_musculus/Gene/Summary?db=core;g=ENSMUSG00000027656
C2	MUSTN1	0.360755	0.360755	1	0.658192	0.291328	0.271	0.222	251	126	http://www.genecards.org/cgi-bin/carddisp.pl?gene=MUSTN1	ENSMUSG00000042485	http://sep2019.archive.ensembl.org/Mus_musculus/Gene/Summary?db=core;g=ENSMUSG00000042485
C2	IGSF10	0.356234	0.356234	1	1.3464	0.833014	0.649	0.571	251	126	http://www.genecards.org/cgi-bin/carddisp.pl?gene=IGSF10	ENSMUSG00000036334	http://sep2019.archive.ensembl.org/Mus_musculus/Gene/Summary?db=core;g=ENSMUSG00000036334
C2	MDGA2	-0.34924	0.34924	1	1.2954	1.92408	0.363	0.421	251	126	http://www.genecards.org/cgi-bin/carddisp.pl?gene=MDGA2	ENSMUSG00000034912	http://sep2019.archive.ensembl.org/Mus_musculus/Gene/Summary?db=core;g=ENSMUSG00000034912
C2	RGCC	-0.344422	0.344422	1	0.0993205	0.395744	0.1	0.159	251	126	http://www.genecards.org/cgi-bin/carddisp.pl?gene=RGCC	ENSMUSG00000022018	http://sep2019.archive.ensembl.org/Mus_musculus/Gene/Summary?db=core;g=ENSMUSG00000022018
C2	LY6C1	-0.344314	0.344314	1	0.553247	0.971921	0.219	0.222	251	126	http://www.genecards.org/cgi-bin/carddisp.pl?gene=LY6C1	ENSMUSG00000079018	http://sep2019.archive.ensembl.org/Mus_musculus/Gene/Summary?db=core;g=ENSMUSG00000079018
C2	APOD	0.341251	0.341251	1	5.92189	4.46384	0.729	0.754	251	126	http://www.genecards.org/cgi-bin/carddisp.pl?gene=APOD	ENSMUSG00000022548	http://sep2019.archive.ensembl.org/Mus_musculus/Gene/Summary?db=core;g=ENSMUSG00000022548
C2	LNCPINT	-0.3406	0.3406	1	2.85375	3.87994	0.821	0.913	251	126	http://www.genecards.org/cgi-bin/carddisp.pl?gene=LNCPINT	ENSMUSG00000044471	http://sep2019.archive.ensembl.org/Mus_musculus/Gene/Summary?db=core;g=ENSMUSG00000044471
C2	CCN1	-0.338382	0.338382	1	1.45699	2.10647	0.506	0.516	251	126	http://www.genecards.org/cgi-bin/carddisp.pl?gene=CCN1	ENSMUSG00000028195	http://sep2019.archive.ensembl.org/Mus_musculus/Gene/Summary?db=core;g=ENSMUSG00000028195
C2	NBL1	-0.337168	0.337168	1	3.26781	4.39141	0.849	0.849	251	126	http://www.genecards.org/cgi-bin/carddisp.pl?gene=NBL1	ENSMUSG00000041120	http://sep2019.archive.ensembl.org/Mus_musculus/Gene/Summary?db=core;g=ENSMUSG00000041120
C2	ASTN2	-0.335468	0.335468	1	0.518069	0.915479	0.283	0.444	251	126	http://www.genecards.org/cgi-bin/carddisp.pl?gene=ASTN2	ENSMUSG00000028373	http://sep2019.archive.ensembl.org/Mus_musculus/Gene/Summary?db=core;g=ENSMUSG00000028373
C2	CCL11	0.334748	0.334748	1	1.14582	0.701468	0.327	0.198	251	126	http://www.genecards.org/cgi-bin/carddisp.pl?gene=CCL11	ENSMUSG00000020676	http://sep2019.archive.ensembl.org/Mus_musculus/Gene/Summary?db=core;g=ENSMUSG00000020676
C2	CD9	-0.323355	0.323355	1	6.70912	8.64593	0.984	0.984	251	126	http://www.genecards.org/cgi-bin/carddisp.pl?gene=CD9	ENSMUSG00000030342	http://sep2019.archive.ensembl.org/Mus_musculus/Gene/Summary?db=core;g=ENSMUSG00000030342
C2	ZSWIM6	-0.315194	0.315194	1	0.892684	1.35484	0.494	0.603	251	126	http://www.genecards.org/cgi-bin/carddisp.pl?gene=ZSWIM6	ENSMUSG00000032846	http://sep2019.archive.ensembl.org/Mus_musculus/Gene/Summary?db=core;g=ENSMUSG00000032846
C2	BHLHE40	-0.314219	0.314219	1	1.25344	1.80178	0.594	0.667	251	126	http://www.genecards.org/cgi-bin/carddisp.pl?gene=BHLHE40	ENSMUSG00000030103	http://sep2019.archive.ensembl.org/Mus_musculus/Gene/Summary?db=core;g=ENSMUSG00000030103
C2	CNN1	0.313093	0.313093	1	0.311818	0.055901	0.147	0.071	251	126	http://www.genecards.org/cgi-bin/carddisp.pl?gene=CNN1	ENSMUSG00000001349	http://sep2019.archive.ensembl.org/Mus_musculus/Gene/Summary?db=core;g=ENSMUSG00000001349
C2	NFKBIA	-0.311531	0.311531	1	1.46551	2.05976	0.693	0.81	251	126	http://www.genecards.org/cgi-bin/carddisp.pl?gene=NFKBIA	ENSMUSG00000021025	http://sep2019.archive.ensembl.org/Mus_musculus/Gene/Summary?db=core;g=ENSMUSG00000021025
C2	MAP3K5	-0.311367	0.311367	1	0.857126	1.30448	0.51	0.698	251	126	http://www.genecards.org/cgi-bin/carddisp.pl?gene=MAP3K5	ENSMUSG00000071369	http://sep2019.archive.ensembl.org/Mus_musculus/Gene/Summary?db=core;g=ENSMUSG00000071369
C2	PF4	0.310781	0.310781	1	0.369252	0.103898	0.275	0.103	251	126	http://www.genecards.org/cgi-bin/carddisp.pl?gene=PF4	ENSMUSG00000029373	http://sep2019.archive.ensembl.org/Mus_musculus/Gene/Summary?db=core;g=ENSMUSG00000029373
C2	HHIP	0.306758	0.306758	1	2.51944	1.84532	0.494	0.484	251	126	http://www.genecards.org/cgi-bin/carddisp.pl?gene=HHIP	ENSMUSG00000064325	http://sep2019.archive.ensembl.org/Mus_musculus/Gene/Summary?db=core;g=ENSMUSG00000064325
C2	FBLN1	0.306197	0.306197	1	7.91375	6.20918	0.948	0.944	251	126	http://www.genecards.org/cgi-bin/carddisp.pl?gene=FBLN1	ENSMUSG00000006369	http://sep2019.archive.ensembl.org/Mus_musculus/Gene/Summary?db=core;g=ENSMUSG00000006369
C2	TSC22D3	-0.306016	0.306016	1	0.710807	1.11505	0.45	0.579	251	126	http://www.genecards.org/cgi-bin/carddisp.pl?gene=TSC22D3	ENSMUSG00000031431	http://sep2019.archive.ensembl.org/Mus_musculus/Gene/Summary?db=core;g=ENSMUSG00000031431
C2	SFRP1	0.301187	0.301187	1	1.25594	0.830889	0.327	0.389	251	126	http://www.genecards.org/cgi-bin/carddisp.pl?gene=SFRP1	ENSMUSG00000031548	http://sep2019.archive.ensembl.org/Mus_musculus/Gene/Summary?db=core;g=ENSMUSG00000031548
C2	LMNA	-0.301171	0.301171	1	3.71805	4.81331	0.924	0.952	251	126	http://www.genecards.org/cgi-bin/carddisp.pl?gene=LMNA	ENSMUSG00000028063	http://sep2019.archive.ensembl.org/Mus_musculus/Gene/Summary?db=core;g=ENSMUSG00000028063
C2	ITIH5	-0.300919	0.300919	1	1.16677	1.6693	0.442	0.587	251	126	http://www.genecards.org/cgi-bin/carddisp.pl?gene=ITIH5	ENSMUSG00000025780	http://sep2019.archive.ensembl.org/Mus_musculus/Gene/Summary?db=core;g=ENSMUSG00000025780
C2	CLEC2D	0.300698	0.300698	1	0.898319	0.541168	0.458	0.357	251	126	http://www.genecards.org/cgi-bin/carddisp.pl?gene=CLEC2D	ENSMUSG00000030157	http://sep2019.archive.ensembl.org/Mus_musculus/Gene/Summary?db=core;g=ENSMUSG00000030157
C2	THY1	-0.30066	0.30066	1	1.26689	1.79214	0.506	0.69	251	126	http://www.genecards.org/cgi-bin/carddisp.pl?gene=THY1	ENSMUSG00000032011	http://sep2019.archive.ensembl.org/Mus_musculus/Gene/Summary?db=core;g=ENSMUSG00000032011
C2	STAT3	-0.300365	0.300365	1	1.74995	2.38644	0.765	0.817	251	126	http://www.genecards.org/cgi-bin/carddisp.pl?gene=STAT3	ENSMUSG00000004040	http://sep2019.archive.ensembl.org/Mus_musculus/Gene/Summary?db=core;g=ENSMUSG00000004040
C2	GPX3	0.298592	0.298592	1	1.24499	0.825277	0.39	0.317	251	126	http://www.genecards.org/cgi-bin/carddisp.pl?gene=GPX3	ENSMUSG00000018339	http://sep2019.archive.ensembl.org/Mus_musculus/Gene/Summary?db=core;g=ENSMUSG00000018339
C2	SNTG1	-0.295784	0.295784	1	0.21505	0.491537	0.088	0.111	251	126	http://www.genecards.org/cgi-bin/carddisp.pl?gene=SNTG1	ENSMUSG00000025909	http://sep2019.archive.ensembl.org/Mus_musculus/Gene/Summary?db=core;g=ENSMUSG00000025909
C2	ICAM1	-0.292922	0.292922	1	1.0948	1.56638	0.59	0.738	251	126	http://www.genecards.org/cgi-bin/carddisp.pl?gene=ICAM1	ENSMUSG00000037405	http://sep2019.archive.ensembl.org/Mus_musculus/Gene/Summary?db=core;g=ENSMUSG00000037405
C2	FMO2	0.292712	0.292712	1	17.7007	14.2666	0.992	0.976	251	126	http://www.genecards.org/cgi-bin/carddisp.pl?gene=FMO2	ENSMUSG00000040170	http://sep2019.archive.ensembl.org/Mus_musculus/Gene/Summary?db=core;g=ENSMUSG00000040170
C2	GM26532	-0.292656	0.292656	1	0.404136	0.719916	0.295	0.381	251	126	http://www.genecards.org/cgi-bin/carddisp.pl?gene=GM26532	ENSMUSG00000097296	http://sep2019.archive.ensembl.org/Mus_musculus/Gene/Summary?db=core;g=ENSMUSG00000097296
C2	BCL6	-0.292487	0.292487	1	0.485331	0.819159	0.343	0.524	251	126	http://www.genecards.org/cgi-bin/carddisp.pl?gene=BCL6	ENSMUSG00000022508	http://sep2019.archive.ensembl.org/Mus_musculus/Gene/Summary?db=core;g=ENSMUSG00000022508
C2	EYA2	0.291783	0.291783	1	0.569836	0.282387	0.323	0.206	251	126	http://www.genecards.org/cgi-bin/carddisp.pl?gene=EYA2	ENSMUSG00000017897	http://sep2019.archive.ensembl.org/Mus_musculus/Gene/Summary?db=core;g=ENSMUSG00000017897
C2	ANGPT2	-0.290451	0.290451	1	0.757396	1.14934	0.355	0.492	251	126	http://www.genecards.org/cgi-bin/carddisp.pl?gene=ANGPT2	ENSMUSG00000031465	http://sep2019.archive.ensembl.org/Mus_musculus/Gene/Summary?db=core;g=ENSMUSG00000031465
C2	GABRB1	0.287374	0.287374	1	0.529564	0.253313	0.243	0.119	251	126	http://www.genecards.org/cgi-bin/carddisp.pl?gene=GABRB1	ENSMUSG00000029212	http://sep2019.archive.ensembl.org/Mus_musculus/Gene/Summary?db=core;g=ENSMUSG00000029212
C2	SLIT3	-0.287216	0.287216	1	8.10825	10.1146	0.952	0.929	251	126	http://www.genecards.org/cgi-bin/carddisp.pl?gene=SLIT3	ENSMUSG00000056427	http://sep2019.archive.ensembl.org/Mus_musculus/Gene/Summary?db=core;g=ENSMUSG00000056427
C2	SOX5	-0.286877	0.286877	1	0.851956	1.25938	0.474	0.595	251	126	http://www.genecards.org/cgi-bin/carddisp.pl?gene=SOX5	ENSMUSG00000041540	http://sep2019.archive.ensembl.org/Mus_musculus/Gene/Summary?db=core;g=ENSMUSG00000041540
C2	FOS	-0.284798	0.284798	1	14.1436	17.4485	0.972	0.992	251	126	http://www.genecards.org/cgi-bin/carddisp.pl?gene=FOS	ENSMUSG00000021250	http://sep2019.archive.ensembl.org/Mus_musculus/Gene/Summary?db=core;g=ENSMUSG00000021250
C2	CDKN1A	0.282334	0.282334	1	1.24077	0.842494	0.315	0.286	251	126	http://www.genecards.org/cgi-bin/carddisp.pl?gene=CDKN1A	ENSMUSG00000023067	http://sep2019.archive.ensembl.org/Mus_musculus/Gene/Summary?db=core;g=ENSMUSG00000023067
C2	COX8A	0.281302	0.281302	1	4.98286	3.92298	0.98	0.96	251	126	http://www.genecards.org/cgi-bin/carddisp.pl?gene=COX8A	ENSMUSG00000035885	http://sep2019.archive.ensembl.org/Mus_musculus/Gene/Summary?db=core;g=ENSMUSG00000035885
C2	CYBA	0.280903	0.280903	1	3.12379	2.39419	0.952	0.897	251	126	http://www.genecards.org/cgi-bin/carddisp.pl?gene=CYBA	ENSMUSG00000006519	http://sep2019.archive.ensembl.org/Mus_musculus/Gene/Summary?db=core;g=ENSMUSG00000006519
C2	CXCL1	-0.280798	0.280798	1	0.245318	0.512895	0.187	0.238	251	126	http://www.genecards.org/cgi-bin/carddisp.pl?gene=CXCL1	ENSMUSG00000029380	http://sep2019.archive.ensembl.org/Mus_musculus/Gene/Summary?db=core;g=ENSMUSG00000029380
C2	CSMD1	-0.280635	0.280635	1	7.74271	9.62003	0.625	0.643	251	126	http://www.genecards.org/cgi-bin/carddisp.pl?gene=CSMD1	ENSMUSG00000060924	http://sep2019.archive.ensembl.org/Mus_musculus/Gene/Summary?db=core;g=ENSMUSG00000060924
C2	ASPN	0.280085	0.280085	1	2.52544	1.90335	0.661	0.611	251	126	http://www.genecards.org/cgi-bin/carddisp.pl?gene=ASPN	ENSMUSG00000021388	http://sep2019.archive.ensembl.org/Mus_musculus/Gene/Summary?db=core;g=ENSMUSG00000021388
C2	SGIP1	0.279657	0.279657	1	3.44847	2.66459	0.813	0.841	251	126	http://www.genecards.org/cgi-bin/carddisp.pl?gene=SGIP1	ENSMUSG00000028524	http://sep2019.archive.ensembl.org/Mus_musculus/Gene/Summary?db=core;g=ENSMUSG00000028524
C2	PDE3B	0.279312	0.279312	1	1.04675	0.686489	0.494	0.437	251	126	http://www.genecards.org/cgi-bin/carddisp.pl?gene=PDE3B	ENSMUSG00000030671	http://sep2019.archive.ensembl.org/Mus_musculus/Gene/Summary?db=core;g=ENSMUSG00000030671
C2	NR4A1	-0.279011	0.279011	1	2.167	2.84272	0.701	0.778	251	126	http://www.genecards.org/cgi-bin/carddisp.pl?gene=NR4A1	ENSMUSG00000023034	http://sep2019.archive.ensembl.org/Mus_musculus/Gene/Summary?db=core;g=ENSMUSG00000023034
C2	ID3	0.27894	0.27894	1	8.99443	7.23737	0.984	0.992	251	126	http://www.genecards.org/cgi-bin/carddisp.pl?gene=ID3	ENSMUSG00000007872	http://sep2019.archive.ensembl.org/Mus_musculus/Gene/Summary?db=core;g=ENSMUSG00000007872
C2	LARS2	-0.27562	0.27562	1	1.82668	2.42173	0.693	0.77	251	126	http://www.genecards.org/cgi-bin/carddisp.pl?gene=LARS2	ENSMUSG00000035202	http://sep2019.archive.ensembl.org/Mus_musculus/Gene/Summary?db=core;g=ENSMUSG00000035202
C2	PLOD2	-0.274231	0.274231	1	1.21805	1.6824	0.625	0.698	251	126	http://www.genecards.org/cgi-bin/carddisp.pl?gene=PLOD2	ENSMUSG00000032374	http://sep2019.archive.ensembl.org/Mus_musculus/Gene/Summary?db=core;g=ENSMUSG00000032374
C2	PDGFRL	0.274147	0.274147	1	3.11775	2.40513	0.88	0.817	251	126	http://www.genecards.org/cgi-bin/carddisp.pl?gene=PDGFRL	ENSMUSG00000031595	http://sep2019.archive.ensembl.org/Mus_musculus/Gene/Summary?db=core;g=ENSMUSG00000031595
C2	DPEP1	0.272443	0.272443	1	7.8646	6.33915	0.896	0.849	251	126	http://www.genecards.org/cgi-bin/carddisp.pl?gene=DPEP1	ENSMUSG00000019278	http://sep2019.archive.ensembl.org/Mus_musculus/Gene/Summary?db=core;g=ENSMUSG00000019278
C2	SNHG8	-0.272383	0.272383	1	0.884994	1.2767	0.562	0.746	251	126	http://www.genecards.org/cgi-bin/carddisp.pl?gene=SNHG8	ENSMUSG00000104960	http://sep2019.archive.ensembl.org/Mus_musculus/Gene/Summary?db=core;g=ENSMUSG00000104960
C2	ABCA8B	-0.269783	0.269783	1	2.41924	3.12232	0.789	0.833	251	126	http://www.genecards.org/cgi-bin/carddisp.pl?gene=ABCA8B	ENSMUSG00000020620	http://sep2019.archive.ensembl.org/Mus_musculus/Gene/Summary?db=core;g=ENSMUSG00000020620
C2	FN1	-0.269352	0.269352	1	1.09938	1.53032	0.319	0.444	251	126	http://www.genecards.org/cgi-bin/carddisp.pl?gene=FN1	ENSMUSG00000026193	http://sep2019.archive.ensembl.org/Mus_musculus/Gene/Summary?db=core;g=ENSMUSG00000026193
C2	GPC3	0.269194	0.269194	1	3.80075	2.98358	0.721	0.611	251	126	http://www.genecards.org/cgi-bin/carddisp.pl?gene=GPC3	ENSMUSG00000055653	http://sep2019.archive.ensembl.org/Mus_musculus/Gene/Summary?db=core;g=ENSMUSG00000055653
C2	COL8A1	-0.268464	0.268464	1	0.366909	0.646476	0.143	0.206	251	126	http://www.genecards.org/cgi-bin/carddisp.pl?gene=COL8A1	ENSMUSG00000068196	http://sep2019.archive.ensembl.org/Mus_musculus/Gene/Summary?db=core;g=ENSMUSG00000068196
C2	TPM1	0.266785	0.266785	1	1.40051	0.99523	0.653	0.643	251	126	http://www.genecards.org/cgi-bin/carddisp.pl?gene=TPM1	ENSMUSG00000032366	http://sep2019.archive.ensembl.org/Mus_musculus/Gene/Summary?db=core;g=ENSMUSG00000032366
C2	ECM1	-0.266194	0.266194	1	3.19455	4.04449	0.821	0.881	251	126	http://www.genecards.org/cgi-bin/carddisp.pl?gene=ECM1	ENSMUSG00000028108	http://sep2019.archive.ensembl.org/Mus_musculus/Gene/Summary?db=core;g=ENSMUSG00000028108
C2	NFKB1	-0.265698	0.265698	1	1.18052	1.62146	0.641	0.738	251	126	http://www.genecards.org/cgi-bin/carddisp.pl?gene=NFKB1	ENSMUSG00000028163	http://sep2019.archive.ensembl.org/Mus_musculus/Gene/Summary?db=core;g=ENSMUSG00000028163
C2	TMEFF2	0.264868	0.264868	1	2.24424	1.7001	0.594	0.651	251	126	http://www.genecards.org/cgi-bin/carddisp.pl?gene=TMEFF2	ENSMUSG00000026109	http://sep2019.archive.ensembl.org/Mus_musculus/Gene/Summary?db=core;g=ENSMUSG00000026109
C2	PTPRD	-0.264232	0.264232	1	3.19857	4.04247	0.817	0.889	251	126	http://www.genecards.org/cgi-bin/carddisp.pl?gene=PTPRD	ENSMUSG00000028399	http://sep2019.archive.ensembl.org/Mus_musculus/Gene/Summary?db=core;g=ENSMUSG00000028399
C2	OSBPL1A	0.261683	0.261683	1	1.03504	0.697458	0.61	0.524	251	126	http://www.genecards.org/cgi-bin/carddisp.pl?gene=OSBPL1A	ENSMUSG00000044252	http://sep2019.archive.ensembl.org/Mus_musculus/Gene/Summary?db=core;g=ENSMUSG00000044252
C2	ELF1	-0.260744	0.260744	1	0.958155	1.34606	0.57	0.706	251	126	http://www.genecards.org/cgi-bin/carddisp.pl?gene=ELF1	ENSMUSG00000036461	http://sep2019.archive.ensembl.org/Mus_musculus/Gene/Summary?db=core;g=ENSMUSG00000036461
C2	ZYG11B	-0.260739	0.260739	1	0.43207	0.715752	0.331	0.492	251	126	http://www.genecards.org/cgi-bin/carddisp.pl?gene=ZYG11B	ENSMUSG00000034636	http://sep2019.archive.ensembl.org/Mus_musculus/Gene/Summary?db=core;g=ENSMUSG00000034636
C2	SOCS3	-0.260301	0.260301	1	1.05382	1.45992	0.518	0.667	251	126	http://www.genecards.org/cgi-bin/carddisp.pl?gene=SOCS3	ENSMUSG00000053113	http://sep2019.archive.ensembl.org/Mus_musculus/Gene/Summary?db=core;g=ENSMUSG00000053113
C2	OGN	0.257568	0.257568	1	17.2829	14.2936	0.98	0.905	251	126	http://www.genecards.org/cgi-bin/carddisp.pl?gene=OGN	ENSMUSG00000021390	http://sep2019.archive.ensembl.org/Mus_musculus/Gene/Summary?db=core;g=ENSMUSG00000021390
C2	MYL6	0.25677	0.25677	1	12.2353	10.0774	0.996	1	251	126	http://www.genecards.org/cgi-bin/carddisp.pl?gene=MYL6	ENSMUSG00000090841	http://sep2019.archive.ensembl.org/Mus_musculus/Gene/Summary?db=core;g=ENSMUSG00000090841
C2	ZC3H6	0.256467	0.256467	1	0.515156	0.268391	0.382	0.23	251	126	http://www.genecards.org/cgi-bin/carddisp.pl?gene=ZC3H6	ENSMUSG00000042851	http://sep2019.archive.ensembl.org/Mus_musculus/Gene/Summary?db=core;g=ENSMUSG00000042851
C2	IGFBP6	0.255836	0.255836	1	9.24562	7.58073	0.888	0.841	251	126	http://www.genecards.org/cgi-bin/carddisp.pl?gene=IGFBP6	ENSMUSG00000023046	http://sep2019.archive.ensembl.org/Mus_musculus/Gene/Summary?db=core;g=ENSMUSG00000023046
C2	COX7A2L	0.255127	0.255127	1	2.45158	1.89213	0.904	0.81	251	126	http://www.genecards.org/cgi-bin/carddisp.pl?gene=COX7A2L	ENSMUSG00000024248	http://sep2019.archive.ensembl.org/Mus_musculus/Gene/Summary?db=core;g=ENSMUSG00000024248
C2	SSBP2	0.25392	0.25392	1	2.43933	1.88427	0.825	0.833	251	126	http://www.genecards.org/cgi-bin/carddisp.pl?gene=SSBP2	ENSMUSG00000003992	http://sep2019.archive.ensembl.org/Mus_musculus/Gene/Summary?db=core;g=ENSMUSG00000003992
C2	ATXN1	0.252556	0.252556	1	1.40105	1.01546	0.641	0.556	251	126	http://www.genecards.org/cgi-bin/carddisp.pl?gene=ATXN1	ENSMUSG00000046876	http://sep2019.archive.ensembl.org/Mus_musculus/Gene/Summary?db=core;g=ENSMUSG00000046876
C2	VTI1B	0.252379	0.252379	1	0.908412	0.602133	0.594	0.492	251	126	http://www.genecards.org/cgi-bin/carddisp.pl?gene=VTI1B	ENSMUSG00000021124	http://sep2019.archive.ensembl.org/Mus_musculus/Gene/Summary?db=core;g=ENSMUSG00000021124
C2	ITGA1	0.252364	0.252364	1	1.49979	1.09863	0.598	0.54	251	126	http://www.genecards.org/cgi-bin/carddisp.pl?gene=ITGA1	ENSMUSG00000042284	http://sep2019.archive.ensembl.org/Mus_musculus/Gene/Summary?db=core;g=ENSMUSG00000042284
C2	TBRG1	0.252173	0.252173	1	1.77191	1.32738	0.833	0.754	251	126	http://www.genecards.org/cgi-bin/carddisp.pl?gene=TBRG1	ENSMUSG00000011114	http://sep2019.archive.ensembl.org/Mus_musculus/Gene/Summary?db=core;g=ENSMUSG00000011114
C2	BAG3	-0.251416	0.251416	1	1.07051	1.46468	0.657	0.794	251	126	http://www.genecards.org/cgi-bin/carddisp.pl?gene=BAG3	ENSMUSG00000030847	http://sep2019.archive.ensembl.org/Mus_musculus/Gene/Summary?db=core;g=ENSMUSG00000030847
C2	RALGAPA1	0.251414	0.251414	1	1.23198	0.875028	0.637	0.532	251	126	http://www.genecards.org/cgi-bin/carddisp.pl?gene=RALGAPA1	ENSMUSG00000021027	http://sep2019.archive.ensembl.org/Mus_musculus/Gene/Summary?db=core;g=ENSMUSG00000021027
C2	RIAN	0.250599	0.250599	1	0.932465	0.624328	0.518	0.397	251	126	http://www.genecards.org/cgi-bin/carddisp.pl?gene=RIAN	ENSMUSG00000097451	http://sep2019.archive.ensembl.org/Mus_musculus/Gene/Summary?db=core;g=ENSMUSG00000097451
C2	IFRD1	-0.250496	0.250496	1	1.7908	2.31998	0.745	0.857	251	126	http://www.genecards.org/cgi-bin/carddisp.pl?gene=IFRD1	ENSMUSG00000001627	http://sep2019.archive.ensembl.org/Mus_musculus/Gene/Summary?db=core;g=ENSMUSG00000001627

### Sheet: C3
cluster	gene	avg_log2FC	abs_log2FC	p_val_adj	exp_WT	exp_Lmna_KO	pct_WT	pct_Lmna_KO	n_WT	n_Lmna_KO	GeneCardLink	ensembl_gene_id	ensemblLink
C3	CSMD1	-2.14989	2.14989	0.0305368	1.37254	9.52914	0.246	0.639	61	61	http://www.genecards.org/cgi-bin/carddisp.pl?gene=CSMD1	ENSMUSG00000060924	http://sep2019.archive.ensembl.org/Mus_musculus/Gene/Summary?db=core;g=ENSMUSG00000060924
C3	CSGALNACT1	-0.407908	0.407908	0.344827	0.0810643	0.434314	0.049	0.377	61	61	http://www.genecards.org/cgi-bin/carddisp.pl?gene=CSGALNACT1	ENSMUSG00000036356	http://sep2019.archive.ensembl.org/Mus_musculus/Gene/Summary?db=core;g=ENSMUSG00000036356
C3	PRG4	-1.48299	1.48299	1	0.482439	3.14383	0.295	0.459	61	61	http://www.genecards.org/cgi-bin/carddisp.pl?gene=PRG4	ENSMUSG00000006014	http://sep2019.archive.ensembl.org/Mus_musculus/Gene/Summary?db=core;g=ENSMUSG00000006014
C3	TNFAIP6	-1.45669	1.45669	1	5.42286	16.6294	0.656	0.754	61	61	http://www.genecards.org/cgi-bin/carddisp.pl?gene=TNFAIP6	ENSMUSG00000053475	http://sep2019.archive.ensembl.org/Mus_musculus/Gene/Summary?db=core;g=ENSMUSG00000053475
C3	SNTG1	-1.3803	1.3803	1	0.457599	2.79445	0.262	0.443	61	61	http://www.genecards.org/cgi-bin/carddisp.pl?gene=SNTG1	ENSMUSG00000025909	http://sep2019.archive.ensembl.org/Mus_musculus/Gene/Summary?db=core;g=ENSMUSG00000025909
C3	TMTC2	-1.15507	1.15507	1	0.978227	3.40541	0.262	0.525	61	61	http://www.genecards.org/cgi-bin/carddisp.pl?gene=TMTC2	ENSMUSG00000036019	http://sep2019.archive.ensembl.org/Mus_musculus/Gene/Summary?db=core;g=ENSMUSG00000036019
C3	MFAP4	1.13932	1.13932	1	1.81923	0.279858	0.492	0.246	61	61	http://www.genecards.org/cgi-bin/carddisp.pl?gene=MFAP4	ENSMUSG00000042436	http://sep2019.archive.ensembl.org/Mus_musculus/Gene/Summary?db=core;g=ENSMUSG00000042436
C3	GPC3	1.10783	1.10783	1	7.92975	3.14334	0.869	0.656	61	61	http://www.genecards.org/cgi-bin/carddisp.pl?gene=GPC3	ENSMUSG00000055653	http://sep2019.archive.ensembl.org/Mus_musculus/Gene/Summary?db=core;g=ENSMUSG00000055653
C3	TIMP1	-1.05598	1.05598	1	0.962026	3.07929	0.541	0.738	61	61	http://www.genecards.org/cgi-bin/carddisp.pl?gene=TIMP1	ENSMUSG00000001131	http://sep2019.archive.ensembl.org/Mus_musculus/Gene/Summary?db=core;g=ENSMUSG00000001131
C3	ELN	1.04653	1.04653	1	5.40892	2.10277	0.869	0.885	61	61	http://www.genecards.org/cgi-bin/carddisp.pl?gene=ELN	ENSMUSG00000029675	http://sep2019.archive.ensembl.org/Mus_musculus/Gene/Summary?db=core;g=ENSMUSG00000029675
C3	NETO1	-1.03269	1.03269	1	0.191456	1.43753	0.131	0.262	61	61	http://www.genecards.org/cgi-bin/carddisp.pl?gene=NETO1	ENSMUSG00000050321	http://sep2019.archive.ensembl.org/Mus_musculus/Gene/Summary?db=core;g=ENSMUSG00000050321
C3	GAS1	1.02964	1.02964	1	4.94705	1.91305	0.869	0.672	61	61	http://www.genecards.org/cgi-bin/carddisp.pl?gene=GAS1	ENSMUSG00000052957	http://sep2019.archive.ensembl.org/Mus_musculus/Gene/Summary?db=core;g=ENSMUSG00000052957
C3	MMP3	-1.02721	1.02721	1	0.572611	2.2051	0.328	0.295	61	61	http://www.genecards.org/cgi-bin/carddisp.pl?gene=MMP3	ENSMUSG00000043613	http://sep2019.archive.ensembl.org/Mus_musculus/Gene/Summary?db=core;g=ENSMUSG00000043613
C3	PTGS2	-0.996688	0.996688	1	0.262978	1.52016	0.197	0.377	61	61	http://www.genecards.org/cgi-bin/carddisp.pl?gene=PTGS2	ENSMUSG00000032487	http://sep2019.archive.ensembl.org/Mus_musculus/Gene/Summary?db=core;g=ENSMUSG00000032487
C3	S100A4	-0.950372	0.950372	1	2.15732	5.10111	0.41	0.639	61	61	http://www.genecards.org/cgi-bin/carddisp.pl?gene=S100A4	ENSMUSG00000001020	http://sep2019.archive.ensembl.org/Mus_musculus/Gene/Summary?db=core;g=ENSMUSG00000001020
C3	F3	0.939701	0.939701	1	2.21783	0.677586	0.607	0.361	61	61	http://www.genecards.org/cgi-bin/carddisp.pl?gene=F3	ENSMUSG00000028128	http://sep2019.archive.ensembl.org/Mus_musculus/Gene/Summary?db=core;g=ENSMUSG00000028128
C3	SEMA3E	-0.924566	0.924566	1	1.55942	3.85807	0.361	0.59	61	61	http://www.genecards.org/cgi-bin/carddisp.pl?gene=SEMA3E	ENSMUSG00000063531	http://sep2019.archive.ensembl.org/Mus_musculus/Gene/Summary?db=core;g=ENSMUSG00000063531
C3	SFRP1	0.92049	0.92049	1	3.15794	1.19676	0.574	0.393	61	61	http://www.genecards.org/cgi-bin/carddisp.pl?gene=SFRP1	ENSMUSG00000031548	http://sep2019.archive.ensembl.org/Mus_musculus/Gene/Summary?db=core;g=ENSMUSG00000031548
C3	FMO2	0.901606	0.901606	1	4.22426	1.7965	0.689	0.623	61	61	http://www.genecards.org/cgi-bin/carddisp.pl?gene=FMO2	ENSMUSG00000040170	http://sep2019.archive.ensembl.org/Mus_musculus/Gene/Summary?db=core;g=ENSMUSG00000040170
C3	INMT	0.893487	0.893487	1	3.3272	1.32938	0.492	0.279	61	61	http://www.genecards.org/cgi-bin/carddisp.pl?gene=INMT	ENSMUSG00000003477	http://sep2019.archive.ensembl.org/Mus_musculus/Gene/Summary?db=core;g=ENSMUSG00000003477
C3	SLIT2	0.873543	0.873543	1	1.5467	0.389999	0.459	0.262	61	61	http://www.genecards.org/cgi-bin/carddisp.pl?gene=SLIT2	ENSMUSG00000031558	http://sep2019.archive.ensembl.org/Mus_musculus/Gene/Summary?db=core;g=ENSMUSG00000031558
C3	CCL2	-0.851372	0.851372	1	0.0829687	0.953909	0.082	0.262	61	61	http://www.genecards.org/cgi-bin/carddisp.pl?gene=CCL2	ENSMUSG00000035385	http://sep2019.archive.ensembl.org/Mus_musculus/Gene/Summary?db=core;g=ENSMUSG00000035385
C3	CYGB	0.835338	0.835338	1	6.90584	3.43084	0.902	0.836	61	61	http://www.genecards.org/cgi-bin/carddisp.pl?gene=CYGB	ENSMUSG00000020810	http://sep2019.archive.ensembl.org/Mus_musculus/Gene/Summary?db=core;g=ENSMUSG00000020810
C3	FBLN1	0.834238	0.834238	1	7.06501	3.52349	0.869	0.885	61	61	http://www.genecards.org/cgi-bin/carddisp.pl?gene=FBLN1	ENSMUSG00000006369	http://sep2019.archive.ensembl.org/Mus_musculus/Gene/Summary?db=core;g=ENSMUSG00000006369
C3	CP	-0.815803	0.815803	1	1.29329	3.03682	0.639	0.607	61	61	http://www.genecards.org/cgi-bin/carddisp.pl?gene=CP	ENSMUSG00000003617	http://sep2019.archive.ensembl.org/Mus_musculus/Gene/Summary?db=core;g=ENSMUSG00000003617
C3	GPX3	0.815173	0.815173	1	2.75824	1.13596	0.525	0.295	61	61	http://www.genecards.org/cgi-bin/carddisp.pl?gene=GPX3	ENSMUSG00000018339	http://sep2019.archive.ensembl.org/Mus_musculus/Gene/Summary?db=core;g=ENSMUSG00000018339
C3	EIF4E	-0.795494	0.795494	1	0.601588	1.77983	0.574	0.738	61	61	http://www.genecards.org/cgi-bin/carddisp.pl?gene=EIF4E	ENSMUSG00000028156	http://sep2019.archive.ensembl.org/Mus_musculus/Gene/Summary?db=core;g=ENSMUSG00000028156
C3	XIST	0.78875	0.78875	1	4.83147	2.37552	0.623	0.361	61	61	http://www.genecards.org/cgi-bin/carddisp.pl?gene=XIST	ENSMUSG00000086503	http://sep2019.archive.ensembl.org/Mus_musculus/Gene/Summary?db=core;g=ENSMUSG00000086503
C3	UST	-0.766975	0.766975	1	3.45893	6.58775	0.951	0.902	61	61	http://www.genecards.org/cgi-bin/carddisp.pl?gene=UST	ENSMUSG00000047712	http://sep2019.archive.ensembl.org/Mus_musculus/Gene/Summary?db=core;g=ENSMUSG00000047712
C3	FBXL7	0.757968	0.757968	1	3.38116	1.5907	0.754	0.672	61	61	http://www.genecards.org/cgi-bin/carddisp.pl?gene=FBXL7	ENSMUSG00000043556	http://sep2019.archive.ensembl.org/Mus_musculus/Gene/Summary?db=core;g=ENSMUSG00000043556
C3	HAS1	-0.722792	0.722792	1	2.47512	4.73524	0.557	0.754	61	61	http://www.genecards.org/cgi-bin/carddisp.pl?gene=HAS1	ENSMUSG00000003665	http://sep2019.archive.ensembl.org/Mus_musculus/Gene/Summary?db=core;g=ENSMUSG00000003665
C3	CCL11	0.709427	0.709427	1	4.62887	2.44241	0.738	0.59	61	61	http://www.genecards.org/cgi-bin/carddisp.pl?gene=CCL11	ENSMUSG00000020676	http://sep2019.archive.ensembl.org/Mus_musculus/Gene/Summary?db=core;g=ENSMUSG00000020676
C3	ALDH1A2	-0.688149	0.688149	1	0.144983	0.844814	0.082	0.279	61	61	http://www.genecards.org/cgi-bin/carddisp.pl?gene=ALDH1A2	ENSMUSG00000013584	http://sep2019.archive.ensembl.org/Mus_musculus/Gene/Summary?db=core;g=ENSMUSG00000013584
C3	SMOC2	0.687865	0.687865	1	2.65962	1.27179	0.754	0.443	61	61	http://www.genecards.org/cgi-bin/carddisp.pl?gene=SMOC2	ENSMUSG00000023886	http://sep2019.archive.ensembl.org/Mus_musculus/Gene/Summary?db=core;g=ENSMUSG00000023886
C3	GDF10	0.676747	0.676747	1	2.84816	1.40731	0.492	0.311	61	61	http://www.genecards.org/cgi-bin/carddisp.pl?gene=GDF10	ENSMUSG00000021943	http://sep2019.archive.ensembl.org/Mus_musculus/Gene/Summary?db=core;g=ENSMUSG00000021943
C3	OGN	0.672645	0.672645	1	16.9291	10.2479	0.967	0.967	61	61	http://www.genecards.org/cgi-bin/carddisp.pl?gene=OGN	ENSMUSG00000021390	http://sep2019.archive.ensembl.org/Mus_musculus/Gene/Summary?db=core;g=ENSMUSG00000021390
C3	ADM	-0.667668	0.667668	1	1.21691	2.52157	0.393	0.672	61	61	http://www.genecards.org/cgi-bin/carddisp.pl?gene=ADM	ENSMUSG00000030790	http://sep2019.archive.ensembl.org/Mus_musculus/Gene/Summary?db=core;g=ENSMUSG00000030790
C3	PCSK5	0.653651	0.653651	1	2.15914	1.00817	0.59	0.525	61	61	http://www.genecards.org/cgi-bin/carddisp.pl?gene=PCSK5	ENSMUSG00000024713	http://sep2019.archive.ensembl.org/Mus_musculus/Gene/Summary?db=core;g=ENSMUSG00000024713
C3	ID2	0.652671	0.652671	1	1.55317	0.624074	0.541	0.475	61	61	http://www.genecards.org/cgi-bin/carddisp.pl?gene=ID2	ENSMUSG00000020644	http://sep2019.archive.ensembl.org/Mus_musculus/Gene/Summary?db=core;g=ENSMUSG00000020644
C3	GAS6	0.652164	0.652164	1	2.85886	1.45549	0.623	0.689	61	61	http://www.genecards.org/cgi-bin/carddisp.pl?gene=GAS6	ENSMUSG00000031451	http://sep2019.archive.ensembl.org/Mus_musculus/Gene/Summary?db=core;g=ENSMUSG00000031451
C3	GADD45G	0.652031	0.652031	1	2.97909	1.53223	0.689	0.557	61	61	http://www.genecards.org/cgi-bin/carddisp.pl?gene=GADD45G	ENSMUSG00000021453	http://sep2019.archive.ensembl.org/Mus_musculus/Gene/Summary?db=core;g=ENSMUSG00000021453
C3	ANO4	0.634926	0.634926	1	0.57426	0.013782	0.148	0.033	61	61	http://www.genecards.org/cgi-bin/carddisp.pl?gene=ANO4	ENSMUSG00000035189	http://sep2019.archive.ensembl.org/Mus_musculus/Gene/Summary?db=core;g=ENSMUSG00000035189
C3	FBLN2	0.631496	0.631496	1	7.941	4.77148	0.951	0.951	61	61	http://www.genecards.org/cgi-bin/carddisp.pl?gene=FBLN2	ENSMUSG00000064080	http://sep2019.archive.ensembl.org/Mus_musculus/Gene/Summary?db=core;g=ENSMUSG00000064080
C3	NKAIN2	-0.622943	0.622943	1	4.08673	6.83363	0.295	0.393	61	61	http://www.genecards.org/cgi-bin/carddisp.pl?gene=NKAIN2	ENSMUSG00000069670	http://sep2019.archive.ensembl.org/Mus_musculus/Gene/Summary?db=core;g=ENSMUSG00000069670
C3	COL6A6	0.622294	0.622294	1	0.781204	0.157136	0.328	0.164	61	61	http://www.genecards.org/cgi-bin/carddisp.pl?gene=COL6A6	ENSMUSG00000043719	http://sep2019.archive.ensembl.org/Mus_musculus/Gene/Summary?db=core;g=ENSMUSG00000043719
C3	TSPAN11	0.616991	0.616991	1	0.988723	0.296706	0.41	0.311	61	61	http://www.genecards.org/cgi-bin/carddisp.pl?gene=TSPAN11	ENSMUSG00000030351	http://sep2019.archive.ensembl.org/Mus_musculus/Gene/Summary?db=core;g=ENSMUSG00000030351
C3	NR4A1	-0.609901	0.609901	1	1.48027	2.78528	0.689	0.738	61	61	http://www.genecards.org/cgi-bin/carddisp.pl?gene=NR4A1	ENSMUSG00000023034	http://sep2019.archive.ensembl.org/Mus_musculus/Gene/Summary?db=core;g=ENSMUSG00000023034
C3	TGFBI	0.604303	0.604303	1	2.67782	1.41923	0.721	0.508	61	61	http://www.genecards.org/cgi-bin/carddisp.pl?gene=TGFBI	ENSMUSG00000035493	http://sep2019.archive.ensembl.org/Mus_musculus/Gene/Summary?db=core;g=ENSMUSG00000035493
C3	GDA	-0.599819	0.599819	1	1.96841	3.49871	0.77	0.902	61	61	http://www.genecards.org/cgi-bin/carddisp.pl?gene=GDA	ENSMUSG00000058624	http://sep2019.archive.ensembl.org/Mus_musculus/Gene/Summary?db=core;g=ENSMUSG00000058624
C3	CFH	0.583301	0.583301	1	10.3158	6.55258	0.967	0.918	61	61	http://www.genecards.org/cgi-bin/carddisp.pl?gene=CFH	ENSMUSG00000026365	http://sep2019.archive.ensembl.org/Mus_musculus/Gene/Summary?db=core;g=ENSMUSG00000026365
C3	CRISPLD2	0.580807	0.580807	1	1.01973	0.350373	0.426	0.262	61	61	http://www.genecards.org/cgi-bin/carddisp.pl?gene=CRISPLD2	ENSMUSG00000031825	http://sep2019.archive.ensembl.org/Mus_musculus/Gene/Summary?db=core;g=ENSMUSG00000031825
C3	ATOX1	-0.57806	0.57806	1	2.72315	4.55807	0.902	0.951	61	61	http://www.genecards.org/cgi-bin/carddisp.pl?gene=ATOX1	ENSMUSG00000018585	http://sep2019.archive.ensembl.org/Mus_musculus/Gene/Summary?db=core;g=ENSMUSG00000018585
C3	PDZRN3	0.575222	0.575222	1	1.11682	0.420773	0.508	0.311	61	61	http://www.genecards.org/cgi-bin/carddisp.pl?gene=PDZRN3	ENSMUSG00000035357	http://sep2019.archive.ensembl.org/Mus_musculus/Gene/Summary?db=core;g=ENSMUSG00000035357
C3	EFEMP1	-0.574612	0.574612	1	5.00726	7.94647	0.869	0.967	61	61	http://www.genecards.org/cgi-bin/carddisp.pl?gene=EFEMP1	ENSMUSG00000020467	http://sep2019.archive.ensembl.org/Mus_musculus/Gene/Summary?db=core;g=ENSMUSG00000020467
C3	PRICKLE1	0.572541	0.572541	1	3.47013	2.00586	0.852	0.689	61	61	http://www.genecards.org/cgi-bin/carddisp.pl?gene=PRICKLE1	ENSMUSG00000036158	http://sep2019.archive.ensembl.org/Mus_musculus/Gene/Summary?db=core;g=ENSMUSG00000036158
C3	CST3	0.572418	0.572418	1	23.9606	15.7857	1	1	61	61	http://www.genecards.org/cgi-bin/carddisp.pl?gene=CST3	ENSMUSG00000027447	http://sep2019.archive.ensembl.org/Mus_musculus/Gene/Summary?db=core;g=ENSMUSG00000027447
C3	RIAN	0.556032	0.556032	1	1.48936	0.693191	0.705	0.41	61	61	http://www.genecards.org/cgi-bin/carddisp.pl?gene=RIAN	ENSMUSG00000097451	http://sep2019.archive.ensembl.org/Mus_musculus/Gene/Summary?db=core;g=ENSMUSG00000097451
C3	GM12840	-0.545733	0.545733	1	0.370221	1.0002	0.213	0.426	61	61	http://www.genecards.org/cgi-bin/carddisp.pl?gene=GM12840	ENSMUSG00000086320	http://sep2019.archive.ensembl.org/Mus_musculus/Gene/Summary?db=core;g=ENSMUSG00000086320
C3	GRIA4	-0.542186	0.542186	1	1.60563	2.79426	0.508	0.492	61	61	http://www.genecards.org/cgi-bin/carddisp.pl?gene=GRIA4	ENSMUSG00000025892	http://sep2019.archive.ensembl.org/Mus_musculus/Gene/Summary?db=core;g=ENSMUSG00000025892
C3	PHLDB2	0.535802	0.535802	1	0.973355	0.361171	0.574	0.41	61	61	http://www.genecards.org/cgi-bin/carddisp.pl?gene=PHLDB2	ENSMUSG00000033149	http://sep2019.archive.ensembl.org/Mus_musculus/Gene/Summary?db=core;g=ENSMUSG00000033149
C3	APOE	0.531681	0.531681	1	9.16268	6.03001	0.869	0.951	61	61	http://www.genecards.org/cgi-bin/carddisp.pl?gene=APOE	ENSMUSG00000002985	http://sep2019.archive.ensembl.org/Mus_musculus/Gene/Summary?db=core;g=ENSMUSG00000002985
C3	CD44	-0.531113	0.531113	1	1.00247	1.89366	0.607	0.639	61	61	http://www.genecards.org/cgi-bin/carddisp.pl?gene=CD44	ENSMUSG00000005087	http://sep2019.archive.ensembl.org/Mus_musculus/Gene/Summary?db=core;g=ENSMUSG00000005087
C3	ABCA8A	0.517574	0.517574	1	7.3429	4.8279	0.918	0.869	61	61	http://www.genecards.org/cgi-bin/carddisp.pl?gene=ABCA8A	ENSMUSG00000041828	http://sep2019.archive.ensembl.org/Mus_musculus/Gene/Summary?db=core;g=ENSMUSG00000041828
C3	PDPN	-0.508657	0.508657	1	1.17326	2.09195	0.705	0.918	61	61	http://www.genecards.org/cgi-bin/carddisp.pl?gene=PDPN	ENSMUSG00000028583	http://sep2019.archive.ensembl.org/Mus_musculus/Gene/Summary?db=core;g=ENSMUSG00000028583
C3	APOD	0.505861	0.505861	1	1.78559	0.961724	0.689	0.508	61	61	http://www.genecards.org/cgi-bin/carddisp.pl?gene=APOD	ENSMUSG00000022548	http://sep2019.archive.ensembl.org/Mus_musculus/Gene/Summary?db=core;g=ENSMUSG00000022548
C3	MEG3	0.500548	0.500548	1	7.59574	5.0758	0.951	0.721	61	61	http://www.genecards.org/cgi-bin/carddisp.pl?gene=MEG3	ENSMUSG00000021268	http://sep2019.archive.ensembl.org/Mus_musculus/Gene/Summary?db=core;g=ENSMUSG00000021268
C3	FZD4	0.498657	0.498657	1	1.61179	0.848536	0.869	0.623	61	61	http://www.genecards.org/cgi-bin/carddisp.pl?gene=FZD4	ENSMUSG00000049791	http://sep2019.archive.ensembl.org/Mus_musculus/Gene/Summary?db=core;g=ENSMUSG00000049791
C3	HS6ST3	-0.49609	0.49609	1	0.393397	0.965227	0.066	0.262	61	61	http://www.genecards.org/cgi-bin/carddisp.pl?gene=HS6ST3	ENSMUSG00000053465	http://sep2019.archive.ensembl.org/Mus_musculus/Gene/Summary?db=core;g=ENSMUSG00000053465
C3	OMD	0.489176	0.489176	1	0.640264	0.168576	0.443	0.23	61	61	http://www.genecards.org/cgi-bin/carddisp.pl?gene=OMD	ENSMUSG00000048368	http://sep2019.archive.ensembl.org/Mus_musculus/Gene/Summary?db=core;g=ENSMUSG00000048368
C3	PROCR	-0.487944	0.487944	1	0.691246	1.37188	0.475	0.639	61	61	http://www.genecards.org/cgi-bin/carddisp.pl?gene=PROCR	ENSMUSG00000027611	http://sep2019.archive.ensembl.org/Mus_musculus/Gene/Summary?db=core;g=ENSMUSG00000027611
C3	AIRN	0.486348	0.486348	1	7.86746	5.32985	1	0.934	61	61	http://www.genecards.org/cgi-bin/carddisp.pl?gene=AIRN	ENSMUSG00000078247	http://sep2019.archive.ensembl.org/Mus_musculus/Gene/Summary?db=core;g=ENSMUSG00000078247
C3	PTX3	-0.485727	0.485727	1	0.209443	0.693573	0.18	0.328	61	61	http://www.genecards.org/cgi-bin/carddisp.pl?gene=PTX3	ENSMUSG00000027832	http://sep2019.archive.ensembl.org/Mus_musculus/Gene/Summary?db=core;g=ENSMUSG00000027832
C3	PRR16	0.48567	0.48567	1	1.13594	0.525414	0.328	0.361	61	61	http://www.genecards.org/cgi-bin/carddisp.pl?gene=PRR16	ENSMUSG00000073565	http://sep2019.archive.ensembl.org/Mus_musculus/Gene/Summary?db=core;g=ENSMUSG00000073565
C3	FBLN5	0.48504	0.48504	1	4.4008	2.85875	0.984	0.918	61	61	http://www.genecards.org/cgi-bin/carddisp.pl?gene=FBLN5	ENSMUSG00000021186	http://sep2019.archive.ensembl.org/Mus_musculus/Gene/Summary?db=core;g=ENSMUSG00000021186
C3	ZFHX4	0.484682	0.484682	1	1.40813	0.720983	0.59	0.541	61	61	http://www.genecards.org/cgi-bin/carddisp.pl?gene=ZFHX4	ENSMUSG00000025255	http://sep2019.archive.ensembl.org/Mus_musculus/Gene/Summary?db=core;g=ENSMUSG00000025255
C3	CAV1	-0.483786	0.483786	1	0.325277	0.853279	0.328	0.525	61	61	http://www.genecards.org/cgi-bin/carddisp.pl?gene=CAV1	ENSMUSG00000007655	http://sep2019.archive.ensembl.org/Mus_musculus/Gene/Summary?db=core;g=ENSMUSG00000007655
C3	TTYH2	-0.481107	0.481107	1	0.343774	0.875659	0.41	0.557	61	61	http://www.genecards.org/cgi-bin/carddisp.pl?gene=TTYH2	ENSMUSG00000034714	http://sep2019.archive.ensembl.org/Mus_musculus/Gene/Summary?db=core;g=ENSMUSG00000034714
C3	NR4A3	-0.479921	0.479921	1	0.26523	0.764576	0.23	0.279	61	61	http://www.genecards.org/cgi-bin/carddisp.pl?gene=NR4A3	ENSMUSG00000028341	http://sep2019.archive.ensembl.org/Mus_musculus/Gene/Summary?db=core;g=ENSMUSG00000028341
C3	HP	-0.479249	0.479249	1	0.577877	1.19959	0.115	0.279	61	61	http://www.genecards.org/cgi-bin/carddisp.pl?gene=HP	ENSMUSG00000031722	http://sep2019.archive.ensembl.org/Mus_musculus/Gene/Summary?db=core;g=ENSMUSG00000031722
C3	DOCK9	0.478651	0.478651	1	1.61981	0.880104	0.689	0.672	61	61	http://www.genecards.org/cgi-bin/carddisp.pl?gene=DOCK9	ENSMUSG00000025558	http://sep2019.archive.ensembl.org/Mus_musculus/Gene/Summary?db=core;g=ENSMUSG00000025558
C3	SNED1	-0.478227	0.478227	1	2.35329	3.67124	0.803	0.82	61	61	http://www.genecards.org/cgi-bin/carddisp.pl?gene=SNED1	ENSMUSG00000047793	http://sep2019.archive.ensembl.org/Mus_musculus/Gene/Summary?db=core;g=ENSMUSG00000047793
C3	AGPAT4	-0.474571	0.474571	1	0.633398	1.26962	0.541	0.803	61	61	http://www.genecards.org/cgi-bin/carddisp.pl?gene=AGPAT4	ENSMUSG00000023827	http://sep2019.archive.ensembl.org/Mus_musculus/Gene/Summary?db=core;g=ENSMUSG00000023827
C3	LDLRAD4	0.473549	0.473549	1	4.27701	2.80046	0.967	0.803	61	61	http://www.genecards.org/cgi-bin/carddisp.pl?gene=LDLRAD4	ENSMUSG00000024544	http://sep2019.archive.ensembl.org/Mus_musculus/Gene/Summary?db=core;g=ENSMUSG00000024544
C3	FLNC	-0.471483	0.471483	1	0.674105	1.3212	0.508	0.672	61	61	http://www.genecards.org/cgi-bin/carddisp.pl?gene=FLNC	ENSMUSG00000068699	http://sep2019.archive.ensembl.org/Mus_musculus/Gene/Summary?db=core;g=ENSMUSG00000068699
C3	C1QTNF7	0.467146	0.467146	1	3.49585	2.25227	0.787	0.639	61	61	http://www.genecards.org/cgi-bin/carddisp.pl?gene=C1QTNF7	ENSMUSG00000061535	http://sep2019.archive.ensembl.org/Mus_musculus/Gene/Summary?db=core;g=ENSMUSG00000061535
C3	IL33	0.461995	0.461995	1	2.69952	1.68578	0.803	0.557	61	61	http://www.genecards.org/cgi-bin/carddisp.pl?gene=IL33	ENSMUSG00000024810	http://sep2019.archive.ensembl.org/Mus_musculus/Gene/Summary?db=core;g=ENSMUSG00000024810
C3	TGFB2	-0.459642	0.459642	1	0.980009	1.72291	0.59	0.754	61	61	http://www.genecards.org/cgi-bin/carddisp.pl?gene=TGFB2	ENSMUSG00000039239	http://sep2019.archive.ensembl.org/Mus_musculus/Gene/Summary?db=core;g=ENSMUSG00000039239
C3	BOC	0.45923	0.45923	1	1.00129	0.455688	0.541	0.443	61	61	http://www.genecards.org/cgi-bin/carddisp.pl?gene=BOC	ENSMUSG00000022687	http://sep2019.archive.ensembl.org/Mus_musculus/Gene/Summary?db=core;g=ENSMUSG00000022687
C3	SFRP2	0.457973	0.457973	1	5.41951	3.67346	0.656	0.639	61	61	http://www.genecards.org/cgi-bin/carddisp.pl?gene=SFRP2	ENSMUSG00000027996	http://sep2019.archive.ensembl.org/Mus_musculus/Gene/Summary?db=core;g=ENSMUSG00000027996
C3	SPARCL1	0.454987	0.454987	1	0.794532	0.309141	0.197	0.164	61	61	http://www.genecards.org/cgi-bin/carddisp.pl?gene=SPARCL1	ENSMUSG00000029309	http://sep2019.archive.ensembl.org/Mus_musculus/Gene/Summary?db=core;g=ENSMUSG00000029309
C3	UAP1	-0.453553	0.453553	1	3.80964	5.58636	0.902	0.951	61	61	http://www.genecards.org/cgi-bin/carddisp.pl?gene=UAP1	ENSMUSG00000026670	http://sep2019.archive.ensembl.org/Mus_musculus/Gene/Summary?db=core;g=ENSMUSG00000026670
C3	OLFML3	0.452966	0.452966	1	0.894505	0.384011	0.459	0.361	61	61	http://www.genecards.org/cgi-bin/carddisp.pl?gene=OLFML3	ENSMUSG00000027848	http://sep2019.archive.ensembl.org/Mus_musculus/Gene/Summary?db=core;g=ENSMUSG00000027848
C3	ITGBL1	0.44948	0.44948	1	6.4604	4.46331	0.967	0.902	61	61	http://www.genecards.org/cgi-bin/carddisp.pl?gene=ITGBL1	ENSMUSG00000032925	http://sep2019.archive.ensembl.org/Mus_musculus/Gene/Summary?db=core;g=ENSMUSG00000032925
C3	SLFN5	0.448463	0.448463	1	2.7148	1.72229	0.869	0.836	61	61	http://www.genecards.org/cgi-bin/carddisp.pl?gene=SLFN5	ENSMUSG00000054404	http://sep2019.archive.ensembl.org/Mus_musculus/Gene/Summary?db=core;g=ENSMUSG00000054404
C3	SERPINA3N	-0.448204	0.448204	1	0.915022	1.61274	0.393	0.459	61	61	http://www.genecards.org/cgi-bin/carddisp.pl?gene=SERPINA3N	ENSMUSG00000021091	http://sep2019.archive.ensembl.org/Mus_musculus/Gene/Summary?db=core;g=ENSMUSG00000021091
C3	DHRS3	0.448197	0.448197	1	0.78791	0.310463	0.541	0.344	61	61	http://www.genecards.org/cgi-bin/carddisp.pl?gene=DHRS3	ENSMUSG00000066026	http://sep2019.archive.ensembl.org/Mus_musculus/Gene/Summary?db=core;g=ENSMUSG00000066026
C3	DNAJB1	0.443811	0.443811	1	1.07241	0.523615	0.672	0.607	61	61	http://www.genecards.org/cgi-bin/carddisp.pl?gene=DNAJB1	ENSMUSG00000005483	http://sep2019.archive.ensembl.org/Mus_musculus/Gene/Summary?db=core;g=ENSMUSG00000005483
C3	DMD	-0.443729	0.443729	1	1.96506	3.03283	0.623	0.623	61	61	http://www.genecards.org/cgi-bin/carddisp.pl?gene=DMD	ENSMUSG00000045103	http://sep2019.archive.ensembl.org/Mus_musculus/Gene/Summary?db=core;g=ENSMUSG00000045103
C3	PRPF4B	0.442849	0.442849	1	1.48329	0.826906	0.902	0.754	61	61	http://www.genecards.org/cgi-bin/carddisp.pl?gene=PRPF4B	ENSMUSG00000021413	http://sep2019.archive.ensembl.org/Mus_musculus/Gene/Summary?db=core;g=ENSMUSG00000021413
C3	CCN3	-0.440827	0.440827	1	1.34621	2.18471	0.59	0.639	61	61	http://www.genecards.org/cgi-bin/carddisp.pl?gene=CCN3	ENSMUSG00000037362	http://sep2019.archive.ensembl.org/Mus_musculus/Gene/Summary?db=core;g=ENSMUSG00000037362
C3	ARHGEF10	0.439167	0.439167	1	1.77622	1.04763	0.885	0.77	61	61	http://www.genecards.org/cgi-bin/carddisp.pl?gene=ARHGEF10	ENSMUSG00000071176	http://sep2019.archive.ensembl.org/Mus_musculus/Gene/Summary?db=core;g=ENSMUSG00000071176
C3	GEM	0.43904	0.43904	1	1.68604	0.981293	0.59	0.607	61	61	http://www.genecards.org/cgi-bin/carddisp.pl?gene=GEM	ENSMUSG00000028214	http://sep2019.archive.ensembl.org/Mus_musculus/Gene/Summary?db=core;g=ENSMUSG00000028214
C3	UGDH	-0.437744	0.437744	1	10.008	13.9101	0.967	1	61	61	http://www.genecards.org/cgi-bin/carddisp.pl?gene=UGDH	ENSMUSG00000029201	http://sep2019.archive.ensembl.org/Mus_musculus/Gene/Summary?db=core;g=ENSMUSG00000029201
C3	MOSPD2	-0.437343	0.437343	1	0.662685	1.25145	0.541	0.672	61	61	http://www.genecards.org/cgi-bin/carddisp.pl?gene=MOSPD2	ENSMUSG00000061778	http://sep2019.archive.ensembl.org/Mus_musculus/Gene/Summary?db=core;g=ENSMUSG00000061778
C3	TUBB5	-0.43459	0.43459	1	2.25132	3.39424	0.902	0.984	61	61	http://www.genecards.org/cgi-bin/carddisp.pl?gene=TUBB5	ENSMUSG00000001525	http://sep2019.archive.ensembl.org/Mus_musculus/Gene/Summary?db=core;g=ENSMUSG00000001525
C3	LPL	0.43282	0.43282	1	2.13429	1.32192	0.82	0.574	61	61	http://www.genecards.org/cgi-bin/carddisp.pl?gene=LPL	ENSMUSG00000015568	http://sep2019.archive.ensembl.org/Mus_musculus/Gene/Summary?db=core;g=ENSMUSG00000015568
C3	EIF4A2	0.432301	0.432301	1	1.70789	1.00676	0.934	0.82	61	61	http://www.genecards.org/cgi-bin/carddisp.pl?gene=EIF4A2	ENSMUSG00000022884	http://sep2019.archive.ensembl.org/Mus_musculus/Gene/Summary?db=core;g=ENSMUSG00000022884
C3	SEPT7	0.432127	0.432127	1	3.62776	2.42995	0.984	0.967	61	61	http://www.genecards.org/cgi-bin/carddisp.pl?gene=SEPT7	ENSMUSG00000001833	http://sep2019.archive.ensembl.org/Mus_musculus/Gene/Summary?db=core;g=ENSMUSG00000001833
C3	CLU	-0.431958	0.431958	1	0.783568	1.40615	0.311	0.459	61	61	http://www.genecards.org/cgi-bin/carddisp.pl?gene=CLU	ENSMUSG00000022037	http://sep2019.archive.ensembl.org/Mus_musculus/Gene/Summary?db=core;g=ENSMUSG00000022037
C3	CDKN1C	0.428292	0.428292	1	2.54366	1.63344	0.787	0.607	61	61	http://www.genecards.org/cgi-bin/carddisp.pl?gene=CDKN1C	ENSMUSG00000037664	http://sep2019.archive.ensembl.org/Mus_musculus/Gene/Summary?db=core;g=ENSMUSG00000037664
C3	ACTA2	0.427547	0.427547	1	1.03984	0.516673	0.689	0.689	61	61	http://www.genecards.org/cgi-bin/carddisp.pl?gene=ACTA2	ENSMUSG00000035783	http://sep2019.archive.ensembl.org/Mus_musculus/Gene/Summary?db=core;g=ENSMUSG00000035783
C3	TGFBR1	0.427472	0.427472	1	0.799804	0.338269	0.492	0.393	61	61	http://www.genecards.org/cgi-bin/carddisp.pl?gene=TGFBR1	ENSMUSG00000007613	http://sep2019.archive.ensembl.org/Mus_musculus/Gene/Summary?db=core;g=ENSMUSG00000007613
C3	TMEFF2	0.42655	0.42655	1	9.60005	6.88685	1	0.984	61	61	http://www.genecards.org/cgi-bin/carddisp.pl?gene=TMEFF2	ENSMUSG00000026109	http://sep2019.archive.ensembl.org/Mus_musculus/Gene/Summary?db=core;g=ENSMUSG00000026109
C3	NAALAD2	0.426403	0.426403	1	1.58273	0.921844	0.803	0.623	61	61	http://www.genecards.org/cgi-bin/carddisp.pl?gene=NAALAD2	ENSMUSG00000043943	http://sep2019.archive.ensembl.org/Mus_musculus/Gene/Summary?db=core;g=ENSMUSG00000043943
C3	LIMCH1	-0.426341	0.426341	1	2.60495	3.84441	0.607	0.689	61	61	http://www.genecards.org/cgi-bin/carddisp.pl?gene=LIMCH1	ENSMUSG00000037736	http://sep2019.archive.ensembl.org/Mus_musculus/Gene/Summary?db=core;g=ENSMUSG00000037736
C3	SDC2	-0.425757	0.425757	1	4.92614	6.96045	0.934	0.984	61	61	http://www.genecards.org/cgi-bin/carddisp.pl?gene=SDC2	ENSMUSG00000022261	http://sep2019.archive.ensembl.org/Mus_musculus/Gene/Summary?db=core;g=ENSMUSG00000022261
C3	WNT5A	0.425637	0.425637	1	1.23976	0.667521	0.639	0.525	61	61	http://www.genecards.org/cgi-bin/carddisp.pl?gene=WNT5A	ENSMUSG00000021994	http://sep2019.archive.ensembl.org/Mus_musculus/Gene/Summary?db=core;g=ENSMUSG00000021994
C3	CITED2	-0.425454	0.425454	1	0.28978	0.732168	0.295	0.574	61	61	http://www.genecards.org/cgi-bin/carddisp.pl?gene=CITED2	ENSMUSG00000039910	http://sep2019.archive.ensembl.org/Mus_musculus/Gene/Summary?db=core;g=ENSMUSG00000039910
C3	DYNC1H1	0.422779	0.422779	1	2.09934	1.31207	0.918	0.934	61	61	http://www.genecards.org/cgi-bin/carddisp.pl?gene=DYNC1H1	ENSMUSG00000018707	http://sep2019.archive.ensembl.org/Mus_musculus/Gene/Summary?db=core;g=ENSMUSG00000018707
C3	SHISA3	0.422643	0.422643	1	0.472303	0.0984214	0.279	0.148	61	61	http://www.genecards.org/cgi-bin/carddisp.pl?gene=SHISA3	ENSMUSG00000050010	http://sep2019.archive.ensembl.org/Mus_musculus/Gene/Summary?db=core;g=ENSMUSG00000050010
C3	RRAS2	-0.422291	0.422291	1	0.583194	1.12157	0.492	0.639	61	61	http://www.genecards.org/cgi-bin/carddisp.pl?gene=RRAS2	ENSMUSG00000055723	http://sep2019.archive.ensembl.org/Mus_musculus/Gene/Summary?db=core;g=ENSMUSG00000055723
C3	ADAMTS16	-0.420928	0.420928	1	0.514039	1.02698	0.197	0.164	61	61	http://www.genecards.org/cgi-bin/carddisp.pl?gene=ADAMTS16	ENSMUSG00000049538	http://sep2019.archive.ensembl.org/Mus_musculus/Gene/Summary?db=core;g=ENSMUSG00000049538
C3	LRP6	0.41993	0.41993	1	1.92743	1.18814	0.918	0.869	61	61	http://www.genecards.org/cgi-bin/carddisp.pl?gene=LRP6	ENSMUSG00000030201	http://sep2019.archive.ensembl.org/Mus_musculus/Gene/Summary?db=core;g=ENSMUSG00000030201
C3	IGF1	0.417949	0.417949	1	1.02923	0.518855	0.377	0.295	61	61	http://www.genecards.org/cgi-bin/carddisp.pl?gene=IGF1	ENSMUSG00000020053	http://sep2019.archive.ensembl.org/Mus_musculus/Gene/Summary?db=core;g=ENSMUSG00000020053
C3	PDE4D	0.417582	0.417582	1	2.44812	1.58154	0.656	0.607	61	61	http://www.genecards.org/cgi-bin/carddisp.pl?gene=PDE4D	ENSMUSG00000021699	http://sep2019.archive.ensembl.org/Mus_musculus/Gene/Summary?db=core;g=ENSMUSG00000021699
C3	ANXA2	-0.416207	0.416207	1	6.82713	9.44464	1	0.984	61	61	http://www.genecards.org/cgi-bin/carddisp.pl?gene=ANXA2	ENSMUSG00000032231	http://sep2019.archive.ensembl.org/Mus_musculus/Gene/Summary?db=core;g=ENSMUSG00000032231
C3	ECM1	-0.414463	0.414463	1	8.44303	11.5857	0.934	1	61	61	http://www.genecards.org/cgi-bin/carddisp.pl?gene=ECM1	ENSMUSG00000028108	http://sep2019.archive.ensembl.org/Mus_musculus/Gene/Summary?db=core;g=ENSMUSG00000028108
C3	FMO1	0.414198	0.414198	1	0.787642	0.341511	0.443	0.377	61	61	http://www.genecards.org/cgi-bin/carddisp.pl?gene=FMO1	ENSMUSG00000040181	http://sep2019.archive.ensembl.org/Mus_musculus/Gene/Summary?db=core;g=ENSMUSG00000040181
C3	ARL5B	-0.4124	0.4124	1	0.465713	0.950714	0.508	0.672	61	61	http://www.genecards.org/cgi-bin/carddisp.pl?gene=ARL5B	ENSMUSG00000017418	http://sep2019.archive.ensembl.org/Mus_musculus/Gene/Summary?db=core;g=ENSMUSG00000017418
C3	BTAF1	-0.411443	0.411443	1	0.574999	1.09477	0.557	0.787	61	61	http://www.genecards.org/cgi-bin/carddisp.pl?gene=BTAF1	ENSMUSG00000040565	http://sep2019.archive.ensembl.org/Mus_musculus/Gene/Summary?db=core;g=ENSMUSG00000040565
C3	IIGP1	0.40853	0.40853	1	0.892939	0.426123	0.328	0.279	61	61	http://www.genecards.org/cgi-bin/carddisp.pl?gene=IIGP1	ENSMUSG00000054072	http://sep2019.archive.ensembl.org/Mus_musculus/Gene/Summary?db=core;g=ENSMUSG00000054072
C3	NTRK2	0.408124	0.408124	1	1.13738	0.610739	0.459	0.328	61	61	http://www.genecards.org/cgi-bin/carddisp.pl?gene=NTRK2	ENSMUSG00000055254	http://sep2019.archive.ensembl.org/Mus_musculus/Gene/Summary?db=core;g=ENSMUSG00000055254
C3	MAST4	0.406275	0.406275	1	14.7069	10.852	0.967	0.984	61	61	http://www.genecards.org/cgi-bin/carddisp.pl?gene=MAST4	ENSMUSG00000034751	http://sep2019.archive.ensembl.org/Mus_musculus/Gene/Summary?db=core;g=ENSMUSG00000034751
C3	EDA	0.406104	0.406104	1	1.63238	0.986548	0.475	0.475	61	61	http://www.genecards.org/cgi-bin/carddisp.pl?gene=EDA	ENSMUSG00000059327	http://sep2019.archive.ensembl.org/Mus_musculus/Gene/Summary?db=core;g=ENSMUSG00000059327
C3	CXCL2	0.406028	0.406028	1	0.360014	0.0264005	0.115	0.049	61	61	http://www.genecards.org/cgi-bin/carddisp.pl?gene=CXCL2	ENSMUSG00000058427	http://sep2019.archive.ensembl.org/Mus_musculus/Gene/Summary?db=core;g=ENSMUSG00000058427
C3	AHNAK	0.404163	0.404163	1	21.6967	16.1513	1	1	61	61	http://www.genecards.org/cgi-bin/carddisp.pl?gene=AHNAK	ENSMUSG00000069833	http://sep2019.archive.ensembl.org/Mus_musculus/Gene/Summary?db=core;g=ENSMUSG00000069833
C3	SPTBN1	0.403595	0.403595	1	13.734	10.1385	1	1	61	61	http://www.genecards.org/cgi-bin/carddisp.pl?gene=SPTBN1	ENSMUSG00000020315	http://sep2019.archive.ensembl.org/Mus_musculus/Gene/Summary?db=core;g=ENSMUSG00000020315
C3	PLD5	-0.40357	0.40357	1	0.0681116	0.412873	0.098	0.148	61	61	http://www.genecards.org/cgi-bin/carddisp.pl?gene=PLD5	ENSMUSG00000055214	http://sep2019.archive.ensembl.org/Mus_musculus/Gene/Summary?db=core;g=ENSMUSG00000055214
C3	DUSP1	-0.403283	0.403283	1	3.99263	5.60283	0.951	1	61	61	http://www.genecards.org/cgi-bin/carddisp.pl?gene=DUSP1	ENSMUSG00000024190	http://sep2019.archive.ensembl.org/Mus_musculus/Gene/Summary?db=core;g=ENSMUSG00000024190
C3	RESF1	-0.403122	0.403122	1	0.957297	1.58826	0.705	0.787	61	61	http://www.genecards.org/cgi-bin/carddisp.pl?gene=RESF1	ENSMUSG00000032712	http://sep2019.archive.ensembl.org/Mus_musculus/Gene/Summary?db=core;g=ENSMUSG00000032712
C3	NPAS3	0.402997	0.402997	1	0.368422	0.0349177	0.23	0.049	61	61	http://www.genecards.org/cgi-bin/carddisp.pl?gene=NPAS3	ENSMUSG00000021010	http://sep2019.archive.ensembl.org/Mus_musculus/Gene/Summary?db=core;g=ENSMUSG00000021010
C3	GADD45B	0.401668	0.401668	1	0.698808	0.285968	0.377	0.377	61	61	http://www.genecards.org/cgi-bin/carddisp.pl?gene=GADD45B	ENSMUSG00000015312	http://sep2019.archive.ensembl.org/Mus_musculus/Gene/Summary?db=core;g=ENSMUSG00000015312
C3	EMP3	-0.398805	0.398805	1	6.02061	8.25607	1	0.967	61	61	http://www.genecards.org/cgi-bin/carddisp.pl?gene=EMP3	ENSMUSG00000040212	http://sep2019.archive.ensembl.org/Mus_musculus/Gene/Summary?db=core;g=ENSMUSG00000040212
C3	SGIP1	0.396976	0.396976	1	0.664277	0.263933	0.344	0.115	61	61	http://www.genecards.org/cgi-bin/carddisp.pl?gene=SGIP1	ENSMUSG00000028524	http://sep2019.archive.ensembl.org/Mus_musculus/Gene/Summary?db=core;g=ENSMUSG00000028524
C3	S100A6	-0.395493	0.395493	1	37.4258	49.5449	0.984	1	61	61	http://www.genecards.org/cgi-bin/carddisp.pl?gene=S100A6	ENSMUSG00000001025	http://sep2019.archive.ensembl.org/Mus_musculus/Gene/Summary?db=core;g=ENSMUSG00000001025
C3	PNP	-0.395105	0.395105	1	2.60249	3.73742	0.967	0.967	61	61	http://www.genecards.org/cgi-bin/carddisp.pl?gene=PNP	ENSMUSG00000115338	http://sep2019.archive.ensembl.org/Mus_musculus/Gene/Summary?db=core;g=ENSMUSG00000115338
C3	CPE	0.394594	0.394594	1	0.753366	0.333791	0.492	0.311	61	61	http://www.genecards.org/cgi-bin/carddisp.pl?gene=CPE	ENSMUSG00000037852	http://sep2019.archive.ensembl.org/Mus_musculus/Gene/Summary?db=core;g=ENSMUSG00000037852
C3	SVIL	0.392044	0.392044	1	3.52683	2.44967	0.934	0.902	61	61	http://www.genecards.org/cgi-bin/carddisp.pl?gene=SVIL	ENSMUSG00000024236	http://sep2019.archive.ensembl.org/Mus_musculus/Gene/Summary?db=core;g=ENSMUSG00000024236
C3	PNISR	0.391537	0.391537	1	1.8095	1.14173	0.869	0.885	61	61	http://www.genecards.org/cgi-bin/carddisp.pl?gene=PNISR	ENSMUSG00000028248	http://sep2019.archive.ensembl.org/Mus_musculus/Gene/Summary?db=core;g=ENSMUSG00000028248
C3	ATXN7L1	0.389612	0.389612	1	0.727795	0.318886	0.557	0.393	61	61	http://www.genecards.org/cgi-bin/carddisp.pl?gene=ATXN7L1	ENSMUSG00000020564	http://sep2019.archive.ensembl.org/Mus_musculus/Gene/Summary?db=core;g=ENSMUSG00000020564
C3	TAGLN2	-0.388434	0.388434	1	1.89272	2.78649	0.852	0.918	61	61	http://www.genecards.org/cgi-bin/carddisp.pl?gene=TAGLN2	ENSMUSG00000026547	http://sep2019.archive.ensembl.org/Mus_musculus/Gene/Summary?db=core;g=ENSMUSG00000026547
C3	TAX1BP1	0.388254	0.388254	1	2.40889	1.60457	0.967	0.967	61	61	http://www.genecards.org/cgi-bin/carddisp.pl?gene=TAX1BP1	ENSMUSG00000004535	http://sep2019.archive.ensembl.org/Mus_musculus/Gene/Summary?db=core;g=ENSMUSG00000004535
C3	SNX29	0.387991	0.387991	1	1.60518	0.990861	0.77	0.754	61	61	http://www.genecards.org/cgi-bin/carddisp.pl?gene=SNX29	ENSMUSG00000071669	http://sep2019.archive.ensembl.org/Mus_musculus/Gene/Summary?db=core;g=ENSMUSG00000071669
C3	IRS1	0.387953	0.387953	1	0.669775	0.276064	0.475	0.361	61	61	http://www.genecards.org/cgi-bin/carddisp.pl?gene=IRS1	ENSMUSG00000055980	http://sep2019.archive.ensembl.org/Mus_musculus/Gene/Summary?db=core;g=ENSMUSG00000055980
C3	PPP3CC	-0.387951	0.387951	1	0.278663	0.673174	0.393	0.574	61	61	http://www.genecards.org/cgi-bin/carddisp.pl?gene=PPP3CC	ENSMUSG00000022092	http://sep2019.archive.ensembl.org/Mus_musculus/Gene/Summary?db=core;g=ENSMUSG00000022092
C3	IL31RA	0.387817	0.387817	1	0.547855	0.183003	0.295	0.328	61	61	http://www.genecards.org/cgi-bin/carddisp.pl?gene=IL31RA	ENSMUSG00000050377	http://sep2019.archive.ensembl.org/Mus_musculus/Gene/Summary?db=core;g=ENSMUSG00000050377
C3	JUN	0.387387	0.387387	1	13.857	10.3584	1	0.984	61	61	http://www.genecards.org/cgi-bin/carddisp.pl?gene=JUN	ENSMUSG00000052684	http://sep2019.archive.ensembl.org/Mus_musculus/Gene/Summary?db=core;g=ENSMUSG00000052684
C3	SAT1	-0.387127	0.387127	1	2.80213	3.97238	0.967	0.984	61	61	http://www.genecards.org/cgi-bin/carddisp.pl?gene=SAT1	ENSMUSG00000025283	http://sep2019.archive.ensembl.org/Mus_musculus/Gene/Summary?db=core;g=ENSMUSG00000025283
C3	FN1	-0.385638	0.385638	1	24.4271	32.2189	0.951	1	61	61	http://www.genecards.org/cgi-bin/carddisp.pl?gene=FN1	ENSMUSG00000026193	http://sep2019.archive.ensembl.org/Mus_musculus/Gene/Summary?db=core;g=ENSMUSG00000026193
C3	CAPG	-0.385292	0.385292	1	1.23458	1.91864	0.803	0.869	61	61	http://www.genecards.org/cgi-bin/carddisp.pl?gene=CAPG	ENSMUSG00000056737	http://sep2019.archive.ensembl.org/Mus_musculus/Gene/Summary?db=core;g=ENSMUSG00000056737
C3	PPP1R14B	-0.384807	0.384807	1	4.35702	5.99458	0.934	0.967	61	61	http://www.genecards.org/cgi-bin/carddisp.pl?gene=PPP1R14B	ENSMUSG00000056612	http://sep2019.archive.ensembl.org/Mus_musculus/Gene/Summary?db=core;g=ENSMUSG00000056612
C3	CPQ	-0.384459	0.384459	1	3.76034	5.214	0.934	0.984	61	61	http://www.genecards.org/cgi-bin/carddisp.pl?gene=CPQ	ENSMUSG00000039007	http://sep2019.archive.ensembl.org/Mus_musculus/Gene/Summary?db=core;g=ENSMUSG00000039007
C3	TMEM135	0.384293	0.384293	1	1.43953	0.869054	0.738	0.738	61	61	http://www.genecards.org/cgi-bin/carddisp.pl?gene=TMEM135	ENSMUSG00000039428	http://sep2019.archive.ensembl.org/Mus_musculus/Gene/Summary?db=core;g=ENSMUSG00000039428
C3	COL1A1	0.383385	0.383385	1	12.099	9.04217	1	1	61	61	http://www.genecards.org/cgi-bin/carddisp.pl?gene=COL1A1	ENSMUSG00000001506	http://sep2019.archive.ensembl.org/Mus_musculus/Gene/Summary?db=core;g=ENSMUSG00000001506
C3	FGD4	0.38309	0.38309	1	0.75615	0.346604	0.541	0.41	61	61	http://www.genecards.org/cgi-bin/carddisp.pl?gene=FGD4	ENSMUSG00000022788	http://sep2019.archive.ensembl.org/Mus_musculus/Gene/Summary?db=core;g=ENSMUSG00000022788
C3	HMCN2	0.382338	0.382338	1	0.75112	0.343448	0.23	0.197	61	61	http://www.genecards.org/cgi-bin/carddisp.pl?gene=HMCN2	ENSMUSG00000055632	http://sep2019.archive.ensembl.org/Mus_musculus/Gene/Summary?db=core;g=ENSMUSG00000055632
C3	PLA1A	-0.381556	0.381556	1	1.67988	2.49121	0.623	0.738	61	61	http://www.genecards.org/cgi-bin/carddisp.pl?gene=PLA1A	ENSMUSG00000002847	http://sep2019.archive.ensembl.org/Mus_musculus/Gene/Summary?db=core;g=ENSMUSG00000002847
C3	PID1	0.380588	0.380588	1	5.03518	3.63577	0.967	0.934	61	61	http://www.genecards.org/cgi-bin/carddisp.pl?gene=PID1	ENSMUSG00000045658	http://sep2019.archive.ensembl.org/Mus_musculus/Gene/Summary?db=core;g=ENSMUSG00000045658
C3	ACSL4	-0.378678	0.378678	1	0.447037	0.881366	0.475	0.607	61	61	http://www.genecards.org/cgi-bin/carddisp.pl?gene=ACSL4	ENSMUSG00000031278	http://sep2019.archive.ensembl.org/Mus_musculus/Gene/Summary?db=core;g=ENSMUSG00000031278
C3	CDK11B	0.377539	0.377539	1	0.877106	0.444901	0.672	0.639	61	61	http://www.genecards.org/cgi-bin/carddisp.pl?gene=CDK11B	ENSMUSG00000029062	http://sep2019.archive.ensembl.org/Mus_musculus/Gene/Summary?db=core;g=ENSMUSG00000029062
C3	GLG1	0.375399	0.375399	1	2.29705	1.54167	0.934	0.885	61	61	http://www.genecards.org/cgi-bin/carddisp.pl?gene=GLG1	ENSMUSG00000003316	http://sep2019.archive.ensembl.org/Mus_musculus/Gene/Summary?db=core;g=ENSMUSG00000003316
C3	ZMIZ1	0.374045	0.374045	1	2.24903	1.507	0.902	0.869	61	61	http://www.genecards.org/cgi-bin/carddisp.pl?gene=ZMIZ1	ENSMUSG00000007817	http://sep2019.archive.ensembl.org/Mus_musculus/Gene/Summary?db=core;g=ENSMUSG00000007817
C3	LY6C1	-0.373518	0.373518	1	8.656	11.5094	0.918	0.967	61	61	http://www.genecards.org/cgi-bin/carddisp.pl?gene=LY6C1	ENSMUSG00000079018	http://sep2019.archive.ensembl.org/Mus_musculus/Gene/Summary?db=core;g=ENSMUSG00000079018
C3	SNX24	-0.373341	0.373341	1	0.656486	1.14573	0.525	0.803	61	61	http://www.genecards.org/cgi-bin/carddisp.pl?gene=SNX24	ENSMUSG00000024535	http://sep2019.archive.ensembl.org/Mus_musculus/Gene/Summary?db=core;g=ENSMUSG00000024535
C3	RNF10	0.372772	0.372772	1	0.890826	0.46028	0.803	0.574	61	61	http://www.genecards.org/cgi-bin/carddisp.pl?gene=RNF10	ENSMUSG00000041740	http://sep2019.archive.ensembl.org/Mus_musculus/Gene/Summary?db=core;g=ENSMUSG00000041740
C3	SMPD3	0.371955	0.371955	1	4.93456	3.58584	0.607	0.705	61	61	http://www.genecards.org/cgi-bin/carddisp.pl?gene=SMPD3	ENSMUSG00000031906	http://sep2019.archive.ensembl.org/Mus_musculus/Gene/Summary?db=core;g=ENSMUSG00000031906
C3	HSPA1B	-0.370602	0.370602	1	1.21006	1.85737	0.574	0.836	61	61	http://www.genecards.org/cgi-bin/carddisp.pl?gene=HSPA1B	ENSMUSG00000090877	http://sep2019.archive.ensembl.org/Mus_musculus/Gene/Summary?db=core;g=ENSMUSG00000090877
C3	IGF2R	0.369231	0.369231	1	1.31625	0.79323	0.803	0.705	61	61	http://www.genecards.org/cgi-bin/carddisp.pl?gene=IGF2R	ENSMUSG00000023830	http://sep2019.archive.ensembl.org/Mus_musculus/Gene/Summary?db=core;g=ENSMUSG00000023830
C3	GAPDH	-0.369187	0.369187	1	2.65937	3.72653	0.918	0.951	61	61	http://www.genecards.org/cgi-bin/carddisp.pl?gene=GAPDH	ENSMUSG00000057666	http://sep2019.archive.ensembl.org/Mus_musculus/Gene/Summary?db=core;g=ENSMUSG00000057666
C3	TNRC6C	0.367428	0.367428	1	2.12458	1.42206	0.918	0.885	61	61	http://www.genecards.org/cgi-bin/carddisp.pl?gene=TNRC6C	ENSMUSG00000025571	http://sep2019.archive.ensembl.org/Mus_musculus/Gene/Summary?db=core;g=ENSMUSG00000025571
C3	PCOLCE	0.365683	0.365683	1	5.39012	3.95938	0.967	0.836	61	61	http://www.genecards.org/cgi-bin/carddisp.pl?gene=PCOLCE	ENSMUSG00000029718	http://sep2019.archive.ensembl.org/Mus_musculus/Gene/Summary?db=core;g=ENSMUSG00000029718
C3	SBNO2	-0.364296	0.364296	1	0.526771	0.965341	0.459	0.656	61	61	http://www.genecards.org/cgi-bin/carddisp.pl?gene=SBNO2	ENSMUSG00000035673	http://sep2019.archive.ensembl.org/Mus_musculus/Gene/Summary?db=core;g=ENSMUSG00000035673
C3	B3GALT1	-0.363902	0.363902	1	1.79149	2.59237	0.77	0.803	61	61	http://www.genecards.org/cgi-bin/carddisp.pl?gene=B3GALT1	ENSMUSG00000034780	http://sep2019.archive.ensembl.org/Mus_musculus/Gene/Summary?db=core;g=ENSMUSG00000034780
C3	RGS6	-0.363448	0.363448	1	0.815686	1.33588	0.262	0.295	61	61	http://www.genecards.org/cgi-bin/carddisp.pl?gene=RGS6	ENSMUSG00000021219	http://sep2019.archive.ensembl.org/Mus_musculus/Gene/Summary?db=core;g=ENSMUSG00000021219
C3	EFHD1	-0.360769	0.360769	1	1.78817	2.58032	0.738	0.852	61	61	http://www.genecards.org/cgi-bin/carddisp.pl?gene=EFHD1	ENSMUSG00000026255	http://sep2019.archive.ensembl.org/Mus_musculus/Gene/Summary?db=core;g=ENSMUSG00000026255
C3	4632427E13RIK	-0.360627	0.360627	1	0.355585	0.74055	0.475	0.754	61	61	http://www.genecards.org/cgi-bin/carddisp.pl?gene=4632427E13RIK	ENSMUSG00000074024	http://sep2019.archive.ensembl.org/Mus_musculus/Gene/Summary?db=core;g=ENSMUSG00000074024
C3	ARID5B	-0.360362	0.360362	1	1.77702	2.56499	0.885	0.852	61	61	http://www.genecards.org/cgi-bin/carddisp.pl?gene=ARID5B	ENSMUSG00000019947	http://sep2019.archive.ensembl.org/Mus_musculus/Gene/Summary?db=core;g=ENSMUSG00000019947
C3	XKR4	-0.359878	0.359878	1	0.247155	0.600496	0.131	0.262	61	61	http://www.genecards.org/cgi-bin/carddisp.pl?gene=XKR4	ENSMUSG00000051951	http://sep2019.archive.ensembl.org/Mus_musculus/Gene/Summary?db=core;g=ENSMUSG00000051951
C3	COL4A5	-0.359628	0.359628	1	1.35117	2.01677	0.574	0.623	61	61	http://www.genecards.org/cgi-bin/carddisp.pl?gene=COL4A5	ENSMUSG00000031274	http://sep2019.archive.ensembl.org/Mus_musculus/Gene/Summary?db=core;g=ENSMUSG00000031274
C3	PLXDC2	0.359454	0.359454	1	12.372	9.42296	1	0.984	61	61	http://www.genecards.org/cgi-bin/carddisp.pl?gene=PLXDC2	ENSMUSG00000026748	http://sep2019.archive.ensembl.org/Mus_musculus/Gene/Summary?db=core;g=ENSMUSG00000026748
C3	POSTN	0.358645	0.358645	1	0.576715	0.229675	0.213	0.213	61	61	http://www.genecards.org/cgi-bin/carddisp.pl?gene=POSTN	ENSMUSG00000027750	http://sep2019.archive.ensembl.org/Mus_musculus/Gene/Summary?db=core;g=ENSMUSG00000027750
C3	LGMN	-0.35845	0.35845	1	0.272078	0.630865	0.393	0.639	61	61	http://www.genecards.org/cgi-bin/carddisp.pl?gene=LGMN	ENSMUSG00000021190	http://sep2019.archive.ensembl.org/Mus_musculus/Gene/Summary?db=core;g=ENSMUSG00000021190
C3	CLTC	0.356243	0.356243	1	1.91759	1.27921	0.918	0.82	61	61	http://www.genecards.org/cgi-bin/carddisp.pl?gene=CLTC	ENSMUSG00000047126	http://sep2019.archive.ensembl.org/Mus_musculus/Gene/Summary?db=core;g=ENSMUSG00000047126
C3	PDE7B	0.356172	0.356172	1	0.509437	0.179225	0.18	0.164	61	61	http://www.genecards.org/cgi-bin/carddisp.pl?gene=PDE7B	ENSMUSG00000019990	http://sep2019.archive.ensembl.org/Mus_musculus/Gene/Summary?db=core;g=ENSMUSG00000019990
C3	ACTG1	-0.35547	0.35547	1	10.6101	13.854	0.984	0.984	61	61	http://www.genecards.org/cgi-bin/carddisp.pl?gene=ACTG1	ENSMUSG00000062825	http://sep2019.archive.ensembl.org/Mus_musculus/Gene/Summary?db=core;g=ENSMUSG00000062825
C3	EXT1	-0.354403	0.354403	1	7.74422	10.1791	0.967	0.967	61	61	http://www.genecards.org/cgi-bin/carddisp.pl?gene=EXT1	ENSMUSG00000061731	http://sep2019.archive.ensembl.org/Mus_musculus/Gene/Summary?db=core;g=ENSMUSG00000061731
C3	CREB3L1	0.353277	0.353277	1	0.689926	0.322881	0.672	0.508	61	61	http://www.genecards.org/cgi-bin/carddisp.pl?gene=CREB3L1	ENSMUSG00000027230	http://sep2019.archive.ensembl.org/Mus_musculus/Gene/Summary?db=core;g=ENSMUSG00000027230
C3	OSR1	-0.35272	0.35272	1	2.51386	3.48708	0.852	0.967	61	61	http://www.genecards.org/cgi-bin/carddisp.pl?gene=OSR1	ENSMUSG00000048387	http://sep2019.archive.ensembl.org/Mus_musculus/Gene/Summary?db=core;g=ENSMUSG00000048387
C3	PMEPA1	0.352669	0.352669	1	3.28686	2.35719	0.967	0.852	61	61	http://www.genecards.org/cgi-bin/carddisp.pl?gene=PMEPA1	ENSMUSG00000038400	http://sep2019.archive.ensembl.org/Mus_musculus/Gene/Summary?db=core;g=ENSMUSG00000038400
C3	CCSER1	-0.352152	0.352152	1	0.192314	0.521945	0.148	0.213	61	61	http://www.genecards.org/cgi-bin/carddisp.pl?gene=CCSER1	ENSMUSG00000039578	http://sep2019.archive.ensembl.org/Mus_musculus/Gene/Summary?db=core;g=ENSMUSG00000039578
C3	GABRA3	-0.352015	0.352015	1	2.10019	2.95691	0.721	0.77	61	61	http://www.genecards.org/cgi-bin/carddisp.pl?gene=GABRA3	ENSMUSG00000031343	http://sep2019.archive.ensembl.org/Mus_musculus/Gene/Summary?db=core;g=ENSMUSG00000031343
C3	SERPINF1	0.351874	0.351874	1	8.73678	6.6294	0.984	0.934	61	61	http://www.genecards.org/cgi-bin/carddisp.pl?gene=SERPINF1	ENSMUSG00000000753	http://sep2019.archive.ensembl.org/Mus_musculus/Gene/Summary?db=core;g=ENSMUSG00000000753
C3	AR	0.351856	0.351856	1	2.5157	1.75481	0.918	0.836	61	61	http://www.genecards.org/cgi-bin/carddisp.pl?gene=AR	ENSMUSG00000046532	http://sep2019.archive.ensembl.org/Mus_musculus/Gene/Summary?db=core;g=ENSMUSG00000046532
C3	ATRNL1	-0.350157	0.350157	1	3.53041	4.77491	0.885	0.984	61	61	http://www.genecards.org/cgi-bin/carddisp.pl?gene=ATRNL1	ENSMUSG00000054843	http://sep2019.archive.ensembl.org/Mus_musculus/Gene/Summary?db=core;g=ENSMUSG00000054843
C3	ACBD3	0.34995	0.34995	1	1.03069	0.593304	0.852	0.623	61	61	http://www.genecards.org/cgi-bin/carddisp.pl?gene=ACBD3	ENSMUSG00000026499	http://sep2019.archive.ensembl.org/Mus_musculus/Gene/Summary?db=core;g=ENSMUSG00000026499
C3	CUEDC1	-0.349317	0.349317	1	0.600543	1.03902	0.607	0.852	61	61	http://www.genecards.org/cgi-bin/carddisp.pl?gene=CUEDC1	ENSMUSG00000018378	http://sep2019.archive.ensembl.org/Mus_musculus/Gene/Summary?db=core;g=ENSMUSG00000018378
C3	CCBE1	0.349306	0.349306	1	0.971757	0.547753	0.426	0.361	61	61	http://www.genecards.org/cgi-bin/carddisp.pl?gene=CCBE1	ENSMUSG00000046318	http://sep2019.archive.ensembl.org/Mus_musculus/Gene/Summary?db=core;g=ENSMUSG00000046318
C3	GAA	0.347316	0.347316	1	1.11752	0.664466	0.721	0.721	61	61	http://www.genecards.org/cgi-bin/carddisp.pl?gene=GAA	ENSMUSG00000025579	http://sep2019.archive.ensembl.org/Mus_musculus/Gene/Summary?db=core;g=ENSMUSG00000025579
C3	SYNPO2	-0.346536	0.346536	1	0.345504	0.710814	0.328	0.475	61	61	http://www.genecards.org/cgi-bin/carddisp.pl?gene=SYNPO2	ENSMUSG00000050315	http://sep2019.archive.ensembl.org/Mus_musculus/Gene/Summary?db=core;g=ENSMUSG00000050315
C3	FXYD6	0.345138	0.345138	1	0.383108	0.0888276	0.279	0.115	61	61	http://www.genecards.org/cgi-bin/carddisp.pl?gene=FXYD6	ENSMUSG00000066705	http://sep2019.archive.ensembl.org/Mus_musculus/Gene/Summary?db=core;g=ENSMUSG00000066705
C3	GM49257	-0.344933	0.344933	1	0.43249	0.819394	0.23	0.377	61	61	http://www.genecards.org/cgi-bin/carddisp.pl?gene=GM49257	ENSMUSG00000115414	http://sep2019.archive.ensembl.org/Mus_musculus/Gene/Summary?db=core;g=ENSMUSG00000115414
C3	FAM114A1	0.344461	0.344461	1	1.63336	1.07404	0.869	0.803	61	61	http://www.genecards.org/cgi-bin/carddisp.pl?gene=FAM114A1	ENSMUSG00000029185	http://sep2019.archive.ensembl.org/Mus_musculus/Gene/Summary?db=core;g=ENSMUSG00000029185
C3	ACTR10	-0.3443	0.3443	1	0.497485	0.901109	0.59	0.787	61	61	http://www.genecards.org/cgi-bin/carddisp.pl?gene=ACTR10	ENSMUSG00000021076	http://sep2019.archive.ensembl.org/Mus_musculus/Gene/Summary?db=core;g=ENSMUSG00000021076
C3	9530026P05RIK	0.34371	0.34371	1	0.58443	0.24855	0.279	0.098	61	61	http://www.genecards.org/cgi-bin/carddisp.pl?gene=9530026P05RIK	ENSMUSG00000097462	http://sep2019.archive.ensembl.org/Mus_musculus/Gene/Summary?db=core;g=ENSMUSG00000097462
C3	GJA1	-0.342921	0.342921	1	0.795541	1.27732	0.59	0.639	61	61	http://www.genecards.org/cgi-bin/carddisp.pl?gene=GJA1	ENSMUSG00000050953	http://sep2019.archive.ensembl.org/Mus_musculus/Gene/Summary?db=core;g=ENSMUSG00000050953
C3	SETBP1	0.34285	0.34285	1	2.97445	2.13378	0.918	0.852	61	61	http://www.genecards.org/cgi-bin/carddisp.pl?gene=SETBP1	ENSMUSG00000024548	http://sep2019.archive.ensembl.org/Mus_musculus/Gene/Summary?db=core;g=ENSMUSG00000024548
C3	AFF2	0.342751	0.342751	1	2.64852	1.87699	0.82	0.738	61	61	http://www.genecards.org/cgi-bin/carddisp.pl?gene=AFF2	ENSMUSG00000031189	http://sep2019.archive.ensembl.org/Mus_musculus/Gene/Summary?db=core;g=ENSMUSG00000031189
C3	MCU	-0.340244	0.340244	1	2.24408	3.10691	0.852	0.885	61	61	http://www.genecards.org/cgi-bin/carddisp.pl?gene=MCU	ENSMUSG00000009647	http://sep2019.archive.ensembl.org/Mus_musculus/Gene/Summary?db=core;g=ENSMUSG00000009647
C3	IFI205	-0.339467	0.339467	1	0.401772	0.773646	0.361	0.459	61	61	http://www.genecards.org/cgi-bin/carddisp.pl?gene=IFI205	ENSMUSG00000054203	http://sep2019.archive.ensembl.org/Mus_musculus/Gene/Summary?db=core;g=ENSMUSG00000054203
C3	NFIB	0.339321	0.339321	1	9.19623	7.05923	1	1	61	61	http://www.genecards.org/cgi-bin/carddisp.pl?gene=NFIB	ENSMUSG00000008575	http://sep2019.archive.ensembl.org/Mus_musculus/Gene/Summary?db=core;g=ENSMUSG00000008575
C3	RBP4	0.338963	0.338963	1	0.371087	0.0839944	0.279	0.131	61	61	http://www.genecards.org/cgi-bin/carddisp.pl?gene=RBP4	ENSMUSG00000024990	http://sep2019.archive.ensembl.org/Mus_musculus/Gene/Summary?db=core;g=ENSMUSG00000024990
C3	SULF1	-0.338495	0.338495	1	5.80403	7.60327	0.918	0.984	61	61	http://www.genecards.org/cgi-bin/carddisp.pl?gene=SULF1	ENSMUSG00000016918	http://sep2019.archive.ensembl.org/Mus_musculus/Gene/Summary?db=core;g=ENSMUSG00000016918
C3	ARHGEF40	0.338185	0.338185	1	0.600857	0.266335	0.525	0.41	61	61	http://www.genecards.org/cgi-bin/carddisp.pl?gene=ARHGEF40	ENSMUSG00000004562	http://sep2019.archive.ensembl.org/Mus_musculus/Gene/Summary?db=core;g=ENSMUSG00000004562
C3	IQSEC2	0.337523	0.337523	1	1.14506	0.697597	0.705	0.541	61	61	http://www.genecards.org/cgi-bin/carddisp.pl?gene=IQSEC2	ENSMUSG00000041115	http://sep2019.archive.ensembl.org/Mus_musculus/Gene/Summary?db=core;g=ENSMUSG00000041115
C3	SYNE1	0.337238	0.337238	1	0.763674	0.396045	0.639	0.525	61	61	http://www.genecards.org/cgi-bin/carddisp.pl?gene=SYNE1	ENSMUSG00000096054	http://sep2019.archive.ensembl.org/Mus_musculus/Gene/Summary?db=core;g=ENSMUSG00000096054
C3	UBTF	0.337197	0.337197	1	1.00832	0.589742	0.77	0.623	61	61	http://www.genecards.org/cgi-bin/carddisp.pl?gene=UBTF	ENSMUSG00000020923	http://sep2019.archive.ensembl.org/Mus_musculus/Gene/Summary?db=core;g=ENSMUSG00000020923
C3	CACNA2D3	0.336806	0.336806	1	0.541479	0.220531	0.295	0.246	61	61	http://www.genecards.org/cgi-bin/carddisp.pl?gene=CACNA2D3	ENSMUSG00000021991	http://sep2019.archive.ensembl.org/Mus_musculus/Gene/Summary?db=core;g=ENSMUSG00000021991
C3	SYNRG	0.336741	0.336741	1	0.738728	0.376774	0.721	0.574	61	61	http://www.genecards.org/cgi-bin/carddisp.pl?gene=SYNRG	ENSMUSG00000034940	http://sep2019.archive.ensembl.org/Mus_musculus/Gene/Summary?db=core;g=ENSMUSG00000034940
C3	NHS	0.336567	0.336567	1	1.02869	0.606565	0.59	0.393	61	61	http://www.genecards.org/cgi-bin/carddisp.pl?gene=NHS	ENSMUSG00000059493	http://sep2019.archive.ensembl.org/Mus_musculus/Gene/Summary?db=core;g=ENSMUSG00000059493
C3	PAPPA	0.335715	0.335715	1	0.415181	0.121377	0.115	0.016	61	61	http://www.genecards.org/cgi-bin/carddisp.pl?gene=PAPPA	ENSMUSG00000028370	http://sep2019.archive.ensembl.org/Mus_musculus/Gene/Summary?db=core;g=ENSMUSG00000028370
C3	VKORC1L1	0.335228	0.335228	1	0.840061	0.458541	0.656	0.541	61	61	http://www.genecards.org/cgi-bin/carddisp.pl?gene=VKORC1L1	ENSMUSG00000066735	http://sep2019.archive.ensembl.org/Mus_musculus/Gene/Summary?db=core;g=ENSMUSG00000066735
C3	TRPM3	0.334709	0.334709	1	0.689636	0.339787	0.262	0.148	61	61	http://www.genecards.org/cgi-bin/carddisp.pl?gene=TRPM3	ENSMUSG00000052387	http://sep2019.archive.ensembl.org/Mus_musculus/Gene/Summary?db=core;g=ENSMUSG00000052387
C3	NBEA	0.334403	0.334403	1	1.52765	1.00471	0.869	0.689	61	61	http://www.genecards.org/cgi-bin/carddisp.pl?gene=NBEA	ENSMUSG00000027799	http://sep2019.archive.ensembl.org/Mus_musculus/Gene/Summary?db=core;g=ENSMUSG00000027799
C3	CREG1	0.334308	0.334308	1	1.05158	0.62724	0.82	0.672	61	61	http://www.genecards.org/cgi-bin/carddisp.pl?gene=CREG1	ENSMUSG00000040713	http://sep2019.archive.ensembl.org/Mus_musculus/Gene/Summary?db=core;g=ENSMUSG00000040713
C3	NR4A2	-0.333495	0.333495	1	0.242063	0.565077	0.18	0.311	61	61	http://www.genecards.org/cgi-bin/carddisp.pl?gene=NR4A2	ENSMUSG00000026826	http://sep2019.archive.ensembl.org/Mus_musculus/Gene/Summary?db=core;g=ENSMUSG00000026826
C3	VPS4A	0.333348	0.333348	1	0.498527	0.18937	0.525	0.344	61	61	http://www.genecards.org/cgi-bin/carddisp.pl?gene=VPS4A	ENSMUSG00000031913	http://sep2019.archive.ensembl.org/Mus_musculus/Gene/Summary?db=core;g=ENSMUSG00000031913
C3	RECK	0.333273	0.333273	1	1.32607	0.846276	0.82	0.689	61	61	http://www.genecards.org/cgi-bin/carddisp.pl?gene=RECK	ENSMUSG00000028476	http://sep2019.archive.ensembl.org/Mus_musculus/Gene/Summary?db=core;g=ENSMUSG00000028476
C3	GM46323	-0.332147	0.332147	1	0.265445	0.59305	0.197	0.41	61	61	http://www.genecards.org/cgi-bin/carddisp.pl?gene=GM46323	ENSMUSG00000113913	http://sep2019.archive.ensembl.org/Mus_musculus/Gene/Summary?db=core;g=ENSMUSG00000113913
C3	CLINT1	0.331939	0.331939	1	1.73451	1.17248	0.885	0.836	61	61	http://www.genecards.org/cgi-bin/carddisp.pl?gene=CLINT1	ENSMUSG00000006169	http://sep2019.archive.ensembl.org/Mus_musculus/Gene/Summary?db=core;g=ENSMUSG00000006169
C3	IRF2BPL	0.330866	0.330866	1	1.25499	0.792853	0.803	0.689	61	61	http://www.genecards.org/cgi-bin/carddisp.pl?gene=IRF2BPL	ENSMUSG00000034168	http://sep2019.archive.ensembl.org/Mus_musculus/Gene/Summary?db=core;g=ENSMUSG00000034168
C3	NRP1	0.330635	0.330635	1	3.37244	2.47691	0.885	0.918	61	61	http://www.genecards.org/cgi-bin/carddisp.pl?gene=NRP1	ENSMUSG00000025810	http://sep2019.archive.ensembl.org/Mus_musculus/Gene/Summary?db=core;g=ENSMUSG00000025810
C3	THY1	-0.330411	0.330411	1	1.45193	2.08298	0.623	0.803	61	61	http://www.genecards.org/cgi-bin/carddisp.pl?gene=THY1	ENSMUSG00000032011	http://sep2019.archive.ensembl.org/Mus_musculus/Gene/Summary?db=core;g=ENSMUSG00000032011
C3	CASC4	0.330279	0.330279	1	0.695514	0.348583	0.574	0.443	61	61	http://www.genecards.org/cgi-bin/carddisp.pl?gene=CASC4	ENSMUSG00000060227	http://sep2019.archive.ensembl.org/Mus_musculus/Gene/Summary?db=core;g=ENSMUSG00000060227
C3	VIM	-0.330079	0.330079	1	21.1382	26.8295	0.984	0.984	61	61	http://www.genecards.org/cgi-bin/carddisp.pl?gene=VIM	ENSMUSG00000026728	http://sep2019.archive.ensembl.org/Mus_musculus/Gene/Summary?db=core;g=ENSMUSG00000026728
C3	STK38	0.329588	0.329588	1	1.60869	1.0759	0.852	0.803	61	61	http://www.genecards.org/cgi-bin/carddisp.pl?gene=STK38	ENSMUSG00000024006	http://sep2019.archive.ensembl.org/Mus_musculus/Gene/Summary?db=core;g=ENSMUSG00000024006
C3	RASAL2	0.329584	0.329584	1	0.852128	0.47386	0.557	0.475	61	61	http://www.genecards.org/cgi-bin/carddisp.pl?gene=RASAL2	ENSMUSG00000070565	http://sep2019.archive.ensembl.org/Mus_musculus/Gene/Summary?db=core;g=ENSMUSG00000070565
C3	PVT1	-0.329413	0.329413	1	0.423903	0.789137	0.328	0.59	61	61	http://www.genecards.org/cgi-bin/carddisp.pl?gene=PVT1	ENSMUSG00000097039	http://sep2019.archive.ensembl.org/Mus_musculus/Gene/Summary?db=core;g=ENSMUSG00000097039
C3	ATXN1	0.328561	0.328561	1	1.28564	0.820122	0.705	0.541	61	61	http://www.genecards.org/cgi-bin/carddisp.pl?gene=ATXN1	ENSMUSG00000046876	http://sep2019.archive.ensembl.org/Mus_musculus/Gene/Summary?db=core;g=ENSMUSG00000046876
C3	ADAM10	-0.32785	0.32785	1	0.760045	1.20911	0.639	0.738	61	61	http://www.genecards.org/cgi-bin/carddisp.pl?gene=ADAM10	ENSMUSG00000054693	http://sep2019.archive.ensembl.org/Mus_musculus/Gene/Summary?db=core;g=ENSMUSG00000054693
C3	KIDINS220	0.327173	0.327173	1	1.11286	0.684157	0.803	0.738	61	61	http://www.genecards.org/cgi-bin/carddisp.pl?gene=KIDINS220	ENSMUSG00000036333	http://sep2019.archive.ensembl.org/Mus_musculus/Gene/Summary?db=core;g=ENSMUSG00000036333
C3	CLIP1	0.327119	0.327119	1	2.39716	1.70797	0.885	0.885	61	61	http://www.genecards.org/cgi-bin/carddisp.pl?gene=CLIP1	ENSMUSG00000049550	http://sep2019.archive.ensembl.org/Mus_musculus/Gene/Summary?db=core;g=ENSMUSG00000049550
C3	MXRA7	0.32674	0.32674	1	1.50348	0.996114	0.852	0.82	61	61	http://www.genecards.org/cgi-bin/carddisp.pl?gene=MXRA7	ENSMUSG00000020814	http://sep2019.archive.ensembl.org/Mus_musculus/Gene/Summary?db=core;g=ENSMUSG00000020814
C3	CC2D2A	-0.325778	0.325778	1	0.725342	1.16244	0.607	0.77	61	61	http://www.genecards.org/cgi-bin/carddisp.pl?gene=CC2D2A	ENSMUSG00000039765	http://sep2019.archive.ensembl.org/Mus_musculus/Gene/Summary?db=core;g=ENSMUSG00000039765
C3	ACTB	-0.325519	0.325519	1	22.2523	28.1378	1	1	61	61	http://www.genecards.org/cgi-bin/carddisp.pl?gene=ACTB	ENSMUSG00000029580	http://sep2019.archive.ensembl.org/Mus_musculus/Gene/Summary?db=core;g=ENSMUSG00000029580
C3	ATP1A2	0.325366	0.325366	1	0.386444	0.106515	0.246	0.082	61	61	http://www.genecards.org/cgi-bin/carddisp.pl?gene=ATP1A2	ENSMUSG00000007097	http://sep2019.archive.ensembl.org/Mus_musculus/Gene/Summary?db=core;g=ENSMUSG00000007097
C3	RPL35	-0.325272	0.325272	1	8.94593	11.4613	1	0.967	61	61	http://www.genecards.org/cgi-bin/carddisp.pl?gene=RPL35	ENSMUSG00000062997	http://sep2019.archive.ensembl.org/Mus_musculus/Gene/Summary?db=core;g=ENSMUSG00000062997
C3	CCDC88A	0.325255	0.325255	1	1.45171	0.956847	0.754	0.721	61	61	http://www.genecards.org/cgi-bin/carddisp.pl?gene=CCDC88A	ENSMUSG00000032740	http://sep2019.archive.ensembl.org/Mus_musculus/Gene/Summary?db=core;g=ENSMUSG00000032740
C3	GM12216	0.324864	0.324864	1	0.680206	0.341432	0.541	0.41	61	61	http://www.genecards.org/cgi-bin/carddisp.pl?gene=GM12216	ENSMUSG00000081769	http://sep2019.archive.ensembl.org/Mus_musculus/Gene/Summary?db=core;g=ENSMUSG00000081769
C3	ZZZ3	0.324718	0.324718	1	0.893569	0.511929	0.754	0.623	61	61	http://www.genecards.org/cgi-bin/carddisp.pl?gene=ZZZ3	ENSMUSG00000039068	http://sep2019.archive.ensembl.org/Mus_musculus/Gene/Summary?db=core;g=ENSMUSG00000039068
C3	PRDM6	-0.324191	0.324191	1	2.02628	2.78878	0.82	0.852	61	61	http://www.genecards.org/cgi-bin/carddisp.pl?gene=PRDM6	ENSMUSG00000069378	http://sep2019.archive.ensembl.org/Mus_musculus/Gene/Summary?db=core;g=ENSMUSG00000069378
C3	ARMH3	-0.322982	0.322982	1	0.280896	0.60229	0.328	0.443	61	61	http://www.genecards.org/cgi-bin/carddisp.pl?gene=ARMH3	ENSMUSG00000039901	http://sep2019.archive.ensembl.org/Mus_musculus/Gene/Summary?db=core;g=ENSMUSG00000039901
C3	PEG3	0.322715	0.322715	1	0.340811	0.0720642	0.213	0.131	61	61	http://www.genecards.org/cgi-bin/carddisp.pl?gene=PEG3	ENSMUSG00000002265	http://sep2019.archive.ensembl.org/Mus_musculus/Gene/Summary?db=core;g=ENSMUSG00000002265
C3	GPC6	0.322382	0.322382	1	18.6344	14.7026	1	1	61	61	http://www.genecards.org/cgi-bin/carddisp.pl?gene=GPC6	ENSMUSG00000058571	http://sep2019.archive.ensembl.org/Mus_musculus/Gene/Summary?db=core;g=ENSMUSG00000058571
C3	EPS15	0.322158	0.322158	1	1.31594	0.852458	0.77	0.738	61	61	http://www.genecards.org/cgi-bin/carddisp.pl?gene=EPS15	ENSMUSG00000028552	http://sep2019.archive.ensembl.org/Mus_musculus/Gene/Summary?db=core;g=ENSMUSG00000028552
C3	MAP2K5	0.322153	0.322153	1	0.939946	0.551715	0.705	0.607	61	61	http://www.genecards.org/cgi-bin/carddisp.pl?gene=MAP2K5	ENSMUSG00000058444	http://sep2019.archive.ensembl.org/Mus_musculus/Gene/Summary?db=core;g=ENSMUSG00000058444
C3	AKAP12	0.322147	0.322147	1	6.02826	4.62176	0.967	0.918	61	61	http://www.genecards.org/cgi-bin/carddisp.pl?gene=AKAP12	ENSMUSG00000038587	http://sep2019.archive.ensembl.org/Mus_musculus/Gene/Summary?db=core;g=ENSMUSG00000038587
C3	CCN5	0.32198	0.32198	1	0.332833	0.0662286	0.197	0.131	61	61	http://www.genecards.org/cgi-bin/carddisp.pl?gene=CCN5	ENSMUSG00000027656	http://sep2019.archive.ensembl.org/Mus_musculus/Gene/Summary?db=core;g=ENSMUSG00000027656
C3	RAP2A	0.321929	0.321929	1	0.954132	0.563304	0.689	0.705	61	61	http://www.genecards.org/cgi-bin/carddisp.pl?gene=RAP2A	ENSMUSG00000051615	http://sep2019.archive.ensembl.org/Mus_musculus/Gene/Summary?db=core;g=ENSMUSG00000051615
C3	GREB1L	0.321312	0.321312	1	0.287462	0.0304096	0.18	0.033	61	61	http://www.genecards.org/cgi-bin/carddisp.pl?gene=GREB1L	ENSMUSG00000042942	http://sep2019.archive.ensembl.org/Mus_musculus/Gene/Summary?db=core;g=ENSMUSG00000042942
C3	BTG2	-0.321237	0.321237	1	1.83614	2.54348	0.656	0.77	61	61	http://www.genecards.org/cgi-bin/carddisp.pl?gene=BTG2	ENSMUSG00000020423	http://sep2019.archive.ensembl.org/Mus_musculus/Gene/Summary?db=core;g=ENSMUSG00000020423
C3	VPS13A	0.321155	0.321155	1	0.889655	0.512535	0.656	0.557	61	61	http://www.genecards.org/cgi-bin/carddisp.pl?gene=VPS13A	ENSMUSG00000046230	http://sep2019.archive.ensembl.org/Mus_musculus/Gene/Summary?db=core;g=ENSMUSG00000046230
C3	UBXN2A	0.319918	0.319918	1	0.511495	0.210882	0.492	0.344	61	61	http://www.genecards.org/cgi-bin/carddisp.pl?gene=UBXN2A	ENSMUSG00000020634	http://sep2019.archive.ensembl.org/Mus_musculus/Gene/Summary?db=core;g=ENSMUSG00000020634
C3	RRBP1	0.318589	0.318589	1	6.26297	4.82384	1	0.967	61	61	http://www.genecards.org/cgi-bin/carddisp.pl?gene=RRBP1	ENSMUSG00000027422	http://sep2019.archive.ensembl.org/Mus_musculus/Gene/Summary?db=core;g=ENSMUSG00000027422
C3	ATRX	0.318313	0.318313	1	2.73262	1.99358	0.967	0.951	61	61	http://www.genecards.org/cgi-bin/carddisp.pl?gene=ATRX	ENSMUSG00000031229	http://sep2019.archive.ensembl.org/Mus_musculus/Gene/Summary?db=core;g=ENSMUSG00000031229
C3	FLNB	-0.318092	0.318092	1	2.1052	2.87119	0.803	0.934	61	61	http://www.genecards.org/cgi-bin/carddisp.pl?gene=FLNB	ENSMUSG00000025278	http://sep2019.archive.ensembl.org/Mus_musculus/Gene/Summary?db=core;g=ENSMUSG00000025278
C3	MAP1B	0.318091	0.318091	1	1.87573	1.30671	0.836	0.787	61	61	http://www.genecards.org/cgi-bin/carddisp.pl?gene=MAP1B	ENSMUSG00000052727	http://sep2019.archive.ensembl.org/Mus_musculus/Gene/Summary?db=core;g=ENSMUSG00000052727
C3	MECOM	-0.317815	0.317815	1	2.3106	3.12647	0.721	0.885	61	61	http://www.genecards.org/cgi-bin/carddisp.pl?gene=MECOM	ENSMUSG00000027684	http://sep2019.archive.ensembl.org/Mus_musculus/Gene/Summary?db=core;g=ENSMUSG00000027684
C3	MPP6	-0.317621	0.317621	1	1.30161	1.86843	0.557	0.689	61	61	http://www.genecards.org/cgi-bin/carddisp.pl?gene=MPP6	ENSMUSG00000038388	http://sep2019.archive.ensembl.org/Mus_musculus/Gene/Summary?db=core;g=ENSMUSG00000038388
C3	ELMO1	-0.317212	0.317212	1	0.888516	1.35294	0.623	0.754	61	61	http://www.genecards.org/cgi-bin/carddisp.pl?gene=ELMO1	ENSMUSG00000041112	http://sep2019.archive.ensembl.org/Mus_musculus/Gene/Summary?db=core;g=ENSMUSG00000041112
C3	TMCO3	-0.316975	0.316975	1	0.178575	0.46817	0.295	0.59	61	61	http://www.genecards.org/cgi-bin/carddisp.pl?gene=TMCO3	ENSMUSG00000038497	http://sep2019.archive.ensembl.org/Mus_musculus/Gene/Summary?db=core;g=ENSMUSG00000038497
C3	GM17268	-0.316362	0.316362	1	0.0527533	0.310875	0.049	0.131	61	61	http://www.genecards.org/cgi-bin/carddisp.pl?gene=GM17268	ENSMUSG00000092157	http://sep2019.archive.ensembl.org/Mus_musculus/Gene/Summary?db=core;g=ENSMUSG00000092157
C3	KLC1	0.316081	0.316081	1	1.26732	0.821223	0.787	0.787	61	61	http://www.genecards.org/cgi-bin/carddisp.pl?gene=KLC1	ENSMUSG00000021288	http://sep2019.archive.ensembl.org/Mus_musculus/Gene/Summary?db=core;g=ENSMUSG00000021288
C3	LGI2	0.315778	0.315778	1	2.08332	1.47719	0.852	0.705	61	61	http://www.genecards.org/cgi-bin/carddisp.pl?gene=LGI2	ENSMUSG00000039252	http://sep2019.archive.ensembl.org/Mus_musculus/Gene/Summary?db=core;g=ENSMUSG00000039252
C3	ESYT2	-0.315693	0.315693	1	2.23992	3.03243	0.951	0.984	61	61	http://www.genecards.org/cgi-bin/carddisp.pl?gene=ESYT2	ENSMUSG00000021171	http://sep2019.archive.ensembl.org/Mus_musculus/Gene/Summary?db=core;g=ENSMUSG00000021171
C3	CDK14	0.315465	0.315465	1	2.79725	2.05144	0.951	0.869	61	61	http://www.genecards.org/cgi-bin/carddisp.pl?gene=CDK14	ENSMUSG00000028926	http://sep2019.archive.ensembl.org/Mus_musculus/Gene/Summary?db=core;g=ENSMUSG00000028926
C3	DPEP1	0.315425	0.315425	1	3.56267	2.66663	0.852	0.82	61	61	http://www.genecards.org/cgi-bin/carddisp.pl?gene=DPEP1	ENSMUSG00000019278	http://sep2019.archive.ensembl.org/Mus_musculus/Gene/Summary?db=core;g=ENSMUSG00000019278
C3	SMARCC2	0.315107	0.315107	1	1.27258	0.826682	0.836	0.787	61	61	http://www.genecards.org/cgi-bin/carddisp.pl?gene=SMARCC2	ENSMUSG00000025369	http://sep2019.archive.ensembl.org/Mus_musculus/Gene/Summary?db=core;g=ENSMUSG00000025369
C3	ZNRF3	0.315027	0.315027	1	0.567629	0.260117	0.475	0.262	61	61	http://www.genecards.org/cgi-bin/carddisp.pl?gene=ZNRF3	ENSMUSG00000041961	http://sep2019.archive.ensembl.org/Mus_musculus/Gene/Summary?db=core;g=ENSMUSG00000041961
C3	TXNIP	0.314389	0.314389	1	4.16873	3.15665	0.951	0.918	61	61	http://www.genecards.org/cgi-bin/carddisp.pl?gene=TXNIP	ENSMUSG00000038393	http://sep2019.archive.ensembl.org/Mus_musculus/Gene/Summary?db=core;g=ENSMUSG00000038393
C3	AA467197	-0.314144	0.314144	1	0.256689	0.562408	0.197	0.393	61	61	http://www.genecards.org/cgi-bin/carddisp.pl?gene=AA467197	ENSMUSG00000033213	http://sep2019.archive.ensembl.org/Mus_musculus/Gene/Summary?db=core;g=ENSMUSG00000033213
C3	LSAMP	0.313952	0.313952	1	1.03636	0.638118	0.262	0.115	61	61	http://www.genecards.org/cgi-bin/carddisp.pl?gene=LSAMP	ENSMUSG00000061080	http://sep2019.archive.ensembl.org/Mus_musculus/Gene/Summary?db=core;g=ENSMUSG00000061080
C3	TCF20	0.313597	0.313597	1	0.997351	0.607135	0.656	0.705	61	61	http://www.genecards.org/cgi-bin/carddisp.pl?gene=TCF20	ENSMUSG00000041852	http://sep2019.archive.ensembl.org/Mus_musculus/Gene/Summary?db=core;g=ENSMUSG00000041852
C3	CDK5RAP2	0.313048	0.313048	1	0.555794	0.252319	0.574	0.377	61	61	http://www.genecards.org/cgi-bin/carddisp.pl?gene=CDK5RAP2	ENSMUSG00000039298	http://sep2019.archive.ensembl.org/Mus_musculus/Gene/Summary?db=core;g=ENSMUSG00000039298
C3	UHRF1BP1L	-0.312919	0.312919	1	0.566447	0.945869	0.623	0.721	61	61	http://www.genecards.org/cgi-bin/carddisp.pl?gene=UHRF1BP1L	ENSMUSG00000019951	http://sep2019.archive.ensembl.org/Mus_musculus/Gene/Summary?db=core;g=ENSMUSG00000019951
C3	TRPS1	-0.312545	0.312545	1	1.28663	1.83975	0.574	0.738	61	61	http://www.genecards.org/cgi-bin/carddisp.pl?gene=TRPS1	ENSMUSG00000038679	http://sep2019.archive.ensembl.org/Mus_musculus/Gene/Summary?db=core;g=ENSMUSG00000038679
C3	GRK5	-0.311785	0.311785	1	2.44138	3.27159	0.803	0.951	61	61	http://www.genecards.org/cgi-bin/carddisp.pl?gene=GRK5	ENSMUSG00000003228	http://sep2019.archive.ensembl.org/Mus_musculus/Gene/Summary?db=core;g=ENSMUSG00000003228
C3	RNMT	0.311576	0.311576	1	0.328304	0.0702957	0.311	0.164	61	61	http://www.genecards.org/cgi-bin/carddisp.pl?gene=RNMT	ENSMUSG00000009535	http://sep2019.archive.ensembl.org/Mus_musculus/Gene/Summary?db=core;g=ENSMUSG00000009535
C3	CD55	-0.311254	0.311254	1	4.74248	6.12519	0.82	0.918	61	61	http://www.genecards.org/cgi-bin/carddisp.pl?gene=CD55	ENSMUSG00000026399	http://sep2019.archive.ensembl.org/Mus_musculus/Gene/Summary?db=core;g=ENSMUSG00000026399
C3	SRSF4	0.309796	0.309796	1	0.733096	0.398185	0.59	0.508	61	61	http://www.genecards.org/cgi-bin/carddisp.pl?gene=SRSF4	ENSMUSG00000028911	http://sep2019.archive.ensembl.org/Mus_musculus/Gene/Summary?db=core;g=ENSMUSG00000028911
C3	CALCRL	0.309012	0.309012	1	0.402448	0.132048	0.197	0.18	61	61	http://www.genecards.org/cgi-bin/carddisp.pl?gene=CALCRL	ENSMUSG00000059588	http://sep2019.archive.ensembl.org/Mus_musculus/Gene/Summary?db=core;g=ENSMUSG00000059588
C3	MEIS1	0.308892	0.308892	1	1.78652	1.24945	0.803	0.721	61	61	http://www.genecards.org/cgi-bin/carddisp.pl?gene=MEIS1	ENSMUSG00000020160	http://sep2019.archive.ensembl.org/Mus_musculus/Gene/Summary?db=core;g=ENSMUSG00000020160
C3	PTPN4	0.308643	0.308643	1	0.429789	0.154413	0.377	0.18	61	61	http://www.genecards.org/cgi-bin/carddisp.pl?gene=PTPN4	ENSMUSG00000026384	http://sep2019.archive.ensembl.org/Mus_musculus/Gene/Summary?db=core;g=ENSMUSG00000026384
C3	IFT88	0.307799	0.307799	1	0.433221	0.157861	0.443	0.23	61	61	http://www.genecards.org/cgi-bin/carddisp.pl?gene=IFT88	ENSMUSG00000040040	http://sep2019.archive.ensembl.org/Mus_musculus/Gene/Summary?db=core;g=ENSMUSG00000040040
C3	UQCR10	-0.307713	0.307713	1	1.21645	1.7434	0.803	0.918	61	61	http://www.genecards.org/cgi-bin/carddisp.pl?gene=UQCR10	ENSMUSG00000059534	http://sep2019.archive.ensembl.org/Mus_musculus/Gene/Summary?db=core;g=ENSMUSG00000059534
C3	ABCC9	0.307607	0.307607	1	2.28021	1.65035	0.607	0.492	61	61	http://www.genecards.org/cgi-bin/carddisp.pl?gene=ABCC9	ENSMUSG00000030249	http://sep2019.archive.ensembl.org/Mus_musculus/Gene/Summary?db=core;g=ENSMUSG00000030249
C3	ZFP943	-0.30752	0.30752	1	0.118825	0.384633	0.18	0.426	61	61	http://www.genecards.org/cgi-bin/carddisp.pl?gene=ZFP943	ENSMUSG00000053347	http://sep2019.archive.ensembl.org/Mus_musculus/Gene/Summary?db=core;g=ENSMUSG00000053347
C3	PARD3B	0.306694	0.306694	1	5.99967	4.65918	0.984	0.967	61	61	http://www.genecards.org/cgi-bin/carddisp.pl?gene=PARD3B	ENSMUSG00000052062	http://sep2019.archive.ensembl.org/Mus_musculus/Gene/Summary?db=core;g=ENSMUSG00000052062
C3	TAF10	-0.30643	0.30643	1	0.84579	1.28258	0.754	0.803	61	61	http://www.genecards.org/cgi-bin/carddisp.pl?gene=TAF10	ENSMUSG00000043866	http://sep2019.archive.ensembl.org/Mus_musculus/Gene/Summary?db=core;g=ENSMUSG00000043866
C3	CHD2	-0.306103	0.306103	1	0.808734	1.23625	0.574	0.82	61	61	http://www.genecards.org/cgi-bin/carddisp.pl?gene=CHD2	ENSMUSG00000078671	http://sep2019.archive.ensembl.org/Mus_musculus/Gene/Summary?db=core;g=ENSMUSG00000078671
C3	TIPARP	0.305778	0.305778	1	0.919121	0.55258	0.541	0.607	61	61	http://www.genecards.org/cgi-bin/carddisp.pl?gene=TIPARP	ENSMUSG00000034640	http://sep2019.archive.ensembl.org/Mus_musculus/Gene/Summary?db=core;g=ENSMUSG00000034640
C3	PRKG1	-0.305474	0.305474	1	2.90854	3.83028	0.656	0.672	61	61	http://www.genecards.org/cgi-bin/carddisp.pl?gene=PRKG1	ENSMUSG00000052920	http://sep2019.archive.ensembl.org/Mus_musculus/Gene/Summary?db=core;g=ENSMUSG00000052920
C3	MID1	0.305132	0.305132	1	3.55075	2.68323	0.951	0.787	61	61	http://www.genecards.org/cgi-bin/carddisp.pl?gene=MID1	ENSMUSG00000035299	http://sep2019.archive.ensembl.org/Mus_musculus/Gene/Summary?db=core;g=ENSMUSG00000035299
C3	CHD9	0.305005	0.305005	1	3.28563	2.46896	0.934	0.951	61	61	http://www.genecards.org/cgi-bin/carddisp.pl?gene=CHD9	ENSMUSG00000056608	http://sep2019.archive.ensembl.org/Mus_musculus/Gene/Summary?db=core;g=ENSMUSG00000056608
C3	CPLANE1	0.304917	0.304917	1	0.886167	0.526831	0.705	0.623	61	61	http://www.genecards.org/cgi-bin/carddisp.pl?gene=CPLANE1	ENSMUSG00000039801	http://sep2019.archive.ensembl.org/Mus_musculus/Gene/Summary?db=core;g=ENSMUSG00000039801
C3	TRIM30D	-0.304754	0.304754	1	0.28875	0.591874	0.328	0.508	61	61	http://www.genecards.org/cgi-bin/carddisp.pl?gene=TRIM30D	ENSMUSG00000057596	http://sep2019.archive.ensembl.org/Mus_musculus/Gene/Summary?db=core;g=ENSMUSG00000057596
C3	BC052040	-0.303864	0.303864	1	0.161276	0.433533	0.18	0.344	61	61	http://www.genecards.org/cgi-bin/carddisp.pl?gene=BC052040	ENSMUSG00000040282	http://sep2019.archive.ensembl.org/Mus_musculus/Gene/Summary?db=core;g=ENSMUSG00000040282
C3	GM10076	-0.302421	0.302421	1	1.26103	1.78833	0.787	0.836	61	61	http://www.genecards.org/cgi-bin/carddisp.pl?gene=GM10076	ENSMUSG00000060143	http://sep2019.archive.ensembl.org/Mus_musculus/Gene/Summary?db=core;g=ENSMUSG00000060143
C3	TSPAN14	0.302307	0.302307	1	0.50593	0.221241	0.443	0.279	61	61	http://www.genecards.org/cgi-bin/carddisp.pl?gene=TSPAN14	ENSMUSG00000037824	http://sep2019.archive.ensembl.org/Mus_musculus/Gene/Summary?db=core;g=ENSMUSG00000037824
C3	GOLGB1	0.301941	0.301941	1	1.98323	1.41988	0.885	0.902	61	61	http://www.genecards.org/cgi-bin/carddisp.pl?gene=GOLGB1	ENSMUSG00000034243	http://sep2019.archive.ensembl.org/Mus_musculus/Gene/Summary?db=core;g=ENSMUSG00000034243
C3	GPX1	-0.301911	0.301911	1	2.88481	3.7891	0.918	0.984	61	61	http://www.genecards.org/cgi-bin/carddisp.pl?gene=GPX1	ENSMUSG00000063856	http://sep2019.archive.ensembl.org/Mus_musculus/Gene/Summary?db=core;g=ENSMUSG00000063856
C3	RCN3	0.301617	0.301617	1	2.76849	2.05754	0.902	0.934	61	61	http://www.genecards.org/cgi-bin/carddisp.pl?gene=RCN3	ENSMUSG00000019539	http://sep2019.archive.ensembl.org/Mus_musculus/Gene/Summary?db=core;g=ENSMUSG00000019539
C3	MFHAS1	-0.301196	0.301196	1	0.723552	1.1237	0.639	0.721	61	61	http://www.genecards.org/cgi-bin/carddisp.pl?gene=MFHAS1	ENSMUSG00000070056	http://sep2019.archive.ensembl.org/Mus_musculus/Gene/Summary?db=core;g=ENSMUSG00000070056
C3	PCDH9	-0.301029	0.301029	1	1.4742	2.04828	0.459	0.525	61	61	http://www.genecards.org/cgi-bin/carddisp.pl?gene=PCDH9	ENSMUSG00000055421	http://sep2019.archive.ensembl.org/Mus_musculus/Gene/Summary?db=core;g=ENSMUSG00000055421
C3	GSDME	-0.300958	0.300958	1	0.249135	0.538887	0.279	0.443	61	61	http://www.genecards.org/cgi-bin/carddisp.pl?gene=GSDME	ENSMUSG00000029821	http://sep2019.archive.ensembl.org/Mus_musculus/Gene/Summary?db=core;g=ENSMUSG00000029821
C3	IKBIP	0.300325	0.300325	1	0.985836	0.612637	0.754	0.639	61	61	http://www.genecards.org/cgi-bin/carddisp.pl?gene=IKBIP	ENSMUSG00000019975	http://sep2019.archive.ensembl.org/Mus_musculus/Gene/Summary?db=core;g=ENSMUSG00000019975
C3	SFXN1	0.299917	0.299917	1	1.20937	0.794669	0.82	0.721	61	61	http://www.genecards.org/cgi-bin/carddisp.pl?gene=SFXN1	ENSMUSG00000021474	http://sep2019.archive.ensembl.org/Mus_musculus/Gene/Summary?db=core;g=ENSMUSG00000021474
C3	FOSB	-0.299684	0.299684	1	4.11271	5.29311	0.869	0.918	61	61	http://www.genecards.org/cgi-bin/carddisp.pl?gene=FOSB	ENSMUSG00000003545	http://sep2019.archive.ensembl.org/Mus_musculus/Gene/Summary?db=core;g=ENSMUSG00000003545
C3	DNPEP	-0.299292	0.299292	1	0.351848	0.663503	0.459	0.738	61	61	http://www.genecards.org/cgi-bin/carddisp.pl?gene=DNPEP	ENSMUSG00000026209	http://sep2019.archive.ensembl.org/Mus_musculus/Gene/Summary?db=core;g=ENSMUSG00000026209
C3	USE1	0.298358	0.298358	1	1.35194	0.912548	0.869	0.82	61	61	http://www.genecards.org/cgi-bin/carddisp.pl?gene=USE1	ENSMUSG00000002395	http://sep2019.archive.ensembl.org/Mus_musculus/Gene/Summary?db=core;g=ENSMUSG00000002395
C3	TRPC4AP	0.297782	0.297782	1	0.991263	0.619896	0.803	0.689	61	61	http://www.genecards.org/cgi-bin/carddisp.pl?gene=TRPC4AP	ENSMUSG00000038324	http://sep2019.archive.ensembl.org/Mus_musculus/Gene/Summary?db=core;g=ENSMUSG00000038324
C3	TXN1	-0.297761	0.297761	1	3.43369	4.45004	0.951	0.984	61	61	http://www.genecards.org/cgi-bin/carddisp.pl?gene=TXN1	ENSMUSG00000028367	http://sep2019.archive.ensembl.org/Mus_musculus/Gene/Summary?db=core;g=ENSMUSG00000028367
C3	RGS7BP	-0.297153	0.297153	1	0.100649	0.352386	0.115	0.197	61	61	http://www.genecards.org/cgi-bin/carddisp.pl?gene=RGS7BP	ENSMUSG00000021719	http://sep2019.archive.ensembl.org/Mus_musculus/Gene/Summary?db=core;g=ENSMUSG00000021719
C3	LARGE1	-0.296828	0.296828	1	2.22847	2.96598	0.787	0.934	61	61	http://www.genecards.org/cgi-bin/carddisp.pl?gene=LARGE1	ENSMUSG00000004383	http://sep2019.archive.ensembl.org/Mus_musculus/Gene/Summary?db=core;g=ENSMUSG00000004383
C3	RAB28	-0.296479	0.296479	1	0.631859	1.00416	0.623	0.721	61	61	http://www.genecards.org/cgi-bin/carddisp.pl?gene=RAB28	ENSMUSG00000029128	http://sep2019.archive.ensembl.org/Mus_musculus/Gene/Summary?db=core;g=ENSMUSG00000029128
C3	IL6	-0.296321	0.296321	1	0.421613	0.745753	0.131	0.246	61	61	http://www.genecards.org/cgi-bin/carddisp.pl?gene=IL6	ENSMUSG00000025746	http://sep2019.archive.ensembl.org/Mus_musculus/Gene/Summary?db=core;g=ENSMUSG00000025746
C3	PTGS1	-0.296205	0.296205	1	2.02343	2.71249	0.705	0.902	61	61	http://www.genecards.org/cgi-bin/carddisp.pl?gene=PTGS1	ENSMUSG00000047250	http://sep2019.archive.ensembl.org/Mus_musculus/Gene/Summary?db=core;g=ENSMUSG00000047250
C3	ADGRD1	-0.296099	0.296099	1	6.43069	8.12355	0.984	0.984	61	61	http://www.genecards.org/cgi-bin/carddisp.pl?gene=ADGRD1	ENSMUSG00000044017	http://sep2019.archive.ensembl.org/Mus_musculus/Gene/Summary?db=core;g=ENSMUSG00000044017
C3	GGNBP2	0.295834	0.295834	1	1.52993	1.06088	0.885	0.885	61	61	http://www.genecards.org/cgi-bin/carddisp.pl?gene=GGNBP2	ENSMUSG00000020530	http://sep2019.archive.ensembl.org/Mus_musculus/Gene/Summary?db=core;g=ENSMUSG00000020530
C3	TNRC6B	0.295702	0.295702	1	2.65324	1.97621	0.934	0.934	61	61	http://www.genecards.org/cgi-bin/carddisp.pl?gene=TNRC6B	ENSMUSG00000047888	http://sep2019.archive.ensembl.org/Mus_musculus/Gene/Summary?db=core;g=ENSMUSG00000047888
C3	ACTR2	-0.295479	0.295479	1	0.757368	1.15681	0.656	0.902	61	61	http://www.genecards.org/cgi-bin/carddisp.pl?gene=ACTR2	ENSMUSG00000020152	http://sep2019.archive.ensembl.org/Mus_musculus/Gene/Summary?db=core;g=ENSMUSG00000020152
C3	IER2	0.295103	0.295103	1	3.25983	2.47182	0.787	0.918	61	61	http://www.genecards.org/cgi-bin/carddisp.pl?gene=IER2	ENSMUSG00000053560	http://sep2019.archive.ensembl.org/Mus_musculus/Gene/Summary?db=core;g=ENSMUSG00000053560
C3	SCARA3	-0.294758	0.294758	1	2.69604	3.53386	0.869	0.934	61	61	http://www.genecards.org/cgi-bin/carddisp.pl?gene=SCARA3	ENSMUSG00000034463	http://sep2019.archive.ensembl.org/Mus_musculus/Gene/Summary?db=core;g=ENSMUSG00000034463
C3	CFDP1	0.294649	0.294649	1	1.43343	0.983903	0.869	0.738	61	61	http://www.genecards.org/cgi-bin/carddisp.pl?gene=CFDP1	ENSMUSG00000031954	http://sep2019.archive.ensembl.org/Mus_musculus/Gene/Summary?db=core;g=ENSMUSG00000031954
C3	DOCK10	0.29456	0.29456	1	0.802855	0.469906	0.492	0.377	61	61	http://www.genecards.org/cgi-bin/carddisp.pl?gene=DOCK10	ENSMUSG00000038608	http://sep2019.archive.ensembl.org/Mus_musculus/Gene/Summary?db=core;g=ENSMUSG00000038608
C3	LAMA4	-0.294237	0.294237	1	2.98725	3.88931	0.852	0.984	61	61	http://www.genecards.org/cgi-bin/carddisp.pl?gene=LAMA4	ENSMUSG00000019846	http://sep2019.archive.ensembl.org/Mus_musculus/Gene/Summary?db=core;g=ENSMUSG00000019846
C3	TACO1	0.294216	0.294216	1	0.343432	0.09559	0.377	0.18	61	61	http://www.genecards.org/cgi-bin/carddisp.pl?gene=TACO1	ENSMUSG00000001983	http://sep2019.archive.ensembl.org/Mus_musculus/Gene/Summary?db=core;g=ENSMUSG00000001983
C3	COL15A1	-0.294154	0.294154	1	0.17625	0.442278	0.164	0.213	61	61	http://www.genecards.org/cgi-bin/carddisp.pl?gene=COL15A1	ENSMUSG00000028339	http://sep2019.archive.ensembl.org/Mus_musculus/Gene/Summary?db=core;g=ENSMUSG00000028339
C3	PPP4R2	-0.294149	0.294149	1	0.916057	1.3494	0.77	0.869	61	61	http://www.genecards.org/cgi-bin/carddisp.pl?gene=PPP4R2	ENSMUSG00000052144	http://sep2019.archive.ensembl.org/Mus_musculus/Gene/Summary?db=core;g=ENSMUSG00000052144
C3	ZYX	-0.293942	0.293942	1	2.34943	3.10635	0.82	0.885	61	61	http://www.genecards.org/cgi-bin/carddisp.pl?gene=ZYX	ENSMUSG00000029860	http://sep2019.archive.ensembl.org/Mus_musculus/Gene/Summary?db=core;g=ENSMUSG00000029860
C3	GM42418	-0.29382	0.29382	1	137.229	168.452	1	1	61	61	http://www.genecards.org/cgi-bin/carddisp.pl?gene=GM42418	ENSMUSG00000098178	http://sep2019.archive.ensembl.org/Mus_musculus/Gene/Summary?db=core;g=ENSMUSG00000098178
C3	TRPM7	0.293746	0.293746	1	1.5904	1.1132	0.852	0.754	61	61	http://www.genecards.org/cgi-bin/carddisp.pl?gene=TRPM7	ENSMUSG00000027365	http://sep2019.archive.ensembl.org/Mus_musculus/Gene/Summary?db=core;g=ENSMUSG00000027365
C3	ANPEP	0.293443	0.293443	1	1.55757	1.08686	0.885	0.721	61	61	http://www.genecards.org/cgi-bin/carddisp.pl?gene=ANPEP	ENSMUSG00000039062	http://sep2019.archive.ensembl.org/Mus_musculus/Gene/Summary?db=core;g=ENSMUSG00000039062
C3	VASN	-0.293283	0.293283	1	0.632342	1.00031	0.672	0.754	61	61	http://www.genecards.org/cgi-bin/carddisp.pl?gene=VASN	ENSMUSG00000039646	http://sep2019.archive.ensembl.org/Mus_musculus/Gene/Summary?db=core;g=ENSMUSG00000039646
C3	PITPNC1	0.293125	0.293125	1	0.358497	0.108713	0.361	0.148	61	61	http://www.genecards.org/cgi-bin/carddisp.pl?gene=PITPNC1	ENSMUSG00000040430	http://sep2019.archive.ensembl.org/Mus_musculus/Gene/Summary?db=core;g=ENSMUSG00000040430
C3	APOBEC1	-0.292691	0.292691	1	0.107488	0.356587	0.18	0.295	61	61	http://www.genecards.org/cgi-bin/carddisp.pl?gene=APOBEC1	ENSMUSG00000040613	http://sep2019.archive.ensembl.org/Mus_musculus/Gene/Summary?db=core;g=ENSMUSG00000040613
C3	SPP1	-0.292595	0.292595	1	0.266997	0.551871	0.295	0.623	61	61	http://www.genecards.org/cgi-bin/carddisp.pl?gene=SPP1	ENSMUSG00000029304	http://sep2019.archive.ensembl.org/Mus_musculus/Gene/Summary?db=core;g=ENSMUSG00000029304
C3	UPF1	0.29253	0.29253	1	0.4767	0.20568	0.574	0.361	61	61	http://www.genecards.org/cgi-bin/carddisp.pl?gene=UPF1	ENSMUSG00000058301	http://sep2019.archive.ensembl.org/Mus_musculus/Gene/Summary?db=core;g=ENSMUSG00000058301
C3	LCOR	0.2922	0.2922	1	1.35043	0.91949	0.82	0.705	61	61	http://www.genecards.org/cgi-bin/carddisp.pl?gene=LCOR	ENSMUSG00000025019	http://sep2019.archive.ensembl.org/Mus_musculus/Gene/Summary?db=core;g=ENSMUSG00000025019
C3	TMCC3	0.292183	0.292183	1	1.60529	1.12765	0.754	0.77	61	61	http://www.genecards.org/cgi-bin/carddisp.pl?gene=TMCC3	ENSMUSG00000020023	http://sep2019.archive.ensembl.org/Mus_musculus/Gene/Summary?db=core;g=ENSMUSG00000020023
C3	COL1A2	0.29218	0.29218	1	24.4108	19.7522	1	1	61	61	http://www.genecards.org/cgi-bin/carddisp.pl?gene=COL1A2	ENSMUSG00000029661	http://sep2019.archive.ensembl.org/Mus_musculus/Gene/Summary?db=core;g=ENSMUSG00000029661
C3	EPB41L2	0.291988	0.291988	1	4.52271	3.51081	0.967	1	61	61	http://www.genecards.org/cgi-bin/carddisp.pl?gene=EPB41L2	ENSMUSG00000019978	http://sep2019.archive.ensembl.org/Mus_musculus/Gene/Summary?db=core;g=ENSMUSG00000019978
C3	R3HCC1L	0.291808	0.291808	1	0.659029	0.355223	0.557	0.492	61	61	http://www.genecards.org/cgi-bin/carddisp.pl?gene=R3HCC1L	ENSMUSG00000025184	http://sep2019.archive.ensembl.org/Mus_musculus/Gene/Summary?db=core;g=ENSMUSG00000025184
C3	SSC5D	-0.29175	0.29175	1	0.335063	0.634283	0.426	0.557	61	61	http://www.genecards.org/cgi-bin/carddisp.pl?gene=SSC5D	ENSMUSG00000035279	http://sep2019.archive.ensembl.org/Mus_musculus/Gene/Summary?db=core;g=ENSMUSG00000035279
C3	RNF180	-0.291499	0.291499	1	0.222495	0.496225	0.197	0.328	61	61	http://www.genecards.org/cgi-bin/carddisp.pl?gene=RNF180	ENSMUSG00000021720	http://sep2019.archive.ensembl.org/Mus_musculus/Gene/Summary?db=core;g=ENSMUSG00000021720
C3	TBCK	-0.290898	0.290898	1	0.607249	0.966312	0.59	0.754	61	61	http://www.genecards.org/cgi-bin/carddisp.pl?gene=TBCK	ENSMUSG00000028030	http://sep2019.archive.ensembl.org/Mus_musculus/Gene/Summary?db=core;g=ENSMUSG00000028030
C3	SSBP2	-0.290806	0.290806	1	1.6524	2.24474	0.82	0.967	61	61	http://www.genecards.org/cgi-bin/carddisp.pl?gene=SSBP2	ENSMUSG00000003992	http://sep2019.archive.ensembl.org/Mus_musculus/Gene/Summary?db=core;g=ENSMUSG00000003992
C3	BIRC3	0.290445	0.290445	1	0.592583	0.302175	0.443	0.361	61	61	http://www.genecards.org/cgi-bin/carddisp.pl?gene=BIRC3	ENSMUSG00000032000	http://sep2019.archive.ensembl.org/Mus_musculus/Gene/Summary?db=core;g=ENSMUSG00000032000
C3	BRD2	-0.289823	0.289823	1	0.639589	1.00438	0.656	0.754	61	61	http://www.genecards.org/cgi-bin/carddisp.pl?gene=BRD2	ENSMUSG00000024335	http://sep2019.archive.ensembl.org/Mus_musculus/Gene/Summary?db=core;g=ENSMUSG00000024335
C3	ADNP	0.288679	0.288679	1	0.839307	0.505752	0.689	0.557	61	61	http://www.genecards.org/cgi-bin/carddisp.pl?gene=ADNP	ENSMUSG00000051149	http://sep2019.archive.ensembl.org/Mus_musculus/Gene/Summary?db=core;g=ENSMUSG00000051149
C3	GM49767	0.288502	0.288502	1	0.271673	0.0411848	0.23	0.066	61	61	http://www.genecards.org/cgi-bin/carddisp.pl?gene=GM49767	ENSMUSG00000116617	http://sep2019.archive.ensembl.org/Mus_musculus/Gene/Summary?db=core;g=ENSMUSG00000116617
C3	CCDC90B	0.288267	0.288267	1	0.672811	0.36984	0.607	0.475	61	61	http://www.genecards.org/cgi-bin/carddisp.pl?gene=CCDC90B	ENSMUSG00000030613	http://sep2019.archive.ensembl.org/Mus_musculus/Gene/Summary?db=core;g=ENSMUSG00000030613
C3	NLN	0.287999	0.287999	1	0.502911	0.23094	0.525	0.311	61	61	http://www.genecards.org/cgi-bin/carddisp.pl?gene=NLN	ENSMUSG00000021710	http://sep2019.archive.ensembl.org/Mus_musculus/Gene/Summary?db=core;g=ENSMUSG00000021710
C3	TMSB10	0.287703	0.287703	1	16.0427	12.9615	0.984	0.967	61	61	http://www.genecards.org/cgi-bin/carddisp.pl?gene=TMSB10	ENSMUSG00000079523	http://sep2019.archive.ensembl.org/Mus_musculus/Gene/Summary?db=core;g=ENSMUSG00000079523
C3	PSMD8	-0.287142	0.287142	1	1.10756	1.57169	0.738	0.852	61	61	http://www.genecards.org/cgi-bin/carddisp.pl?gene=PSMD8	ENSMUSG00000030591	http://sep2019.archive.ensembl.org/Mus_musculus/Gene/Summary?db=core;g=ENSMUSG00000030591
C3	EMP1	-0.287103	0.287103	1	2.39611	3.14389	0.852	0.869	61	61	http://www.genecards.org/cgi-bin/carddisp.pl?gene=EMP1	ENSMUSG00000030208	http://sep2019.archive.ensembl.org/Mus_musculus/Gene/Summary?db=core;g=ENSMUSG00000030208
C3	GNG11	-0.287061	0.287061	1	0.247302	0.521897	0.393	0.623	61	61	http://www.genecards.org/cgi-bin/carddisp.pl?gene=GNG11	ENSMUSG00000032766	http://sep2019.archive.ensembl.org/Mus_musculus/Gene/Summary?db=core;g=ENSMUSG00000032766
C3	HSPA1A	-0.287049	0.287049	1	0.627036	0.985215	0.557	0.557	61	61	http://www.genecards.org/cgi-bin/carddisp.pl?gene=HSPA1A	ENSMUSG00000091971	http://sep2019.archive.ensembl.org/Mus_musculus/Gene/Summary?db=core;g=ENSMUSG00000091971
C3	RALGAPA2	-0.286018	0.286018	1	0.525785	0.860344	0.475	0.508	61	61	http://www.genecards.org/cgi-bin/carddisp.pl?gene=RALGAPA2	ENSMUSG00000037110	http://sep2019.archive.ensembl.org/Mus_musculus/Gene/Summary?db=core;g=ENSMUSG00000037110
C3	MYL9	0.285531	0.285531	1	0.685928	0.383202	0.557	0.41	61	61	http://www.genecards.org/cgi-bin/carddisp.pl?gene=MYL9	ENSMUSG00000067818	http://sep2019.archive.ensembl.org/Mus_musculus/Gene/Summary?db=core;g=ENSMUSG00000067818
C3	CAVIN3	-0.284897	0.284897	1	3.92563	5.00101	0.967	0.967	61	61	http://www.genecards.org/cgi-bin/carddisp.pl?gene=CAVIN3	ENSMUSG00000037060	http://sep2019.archive.ensembl.org/Mus_musculus/Gene/Summary?db=core;g=ENSMUSG00000037060
C3	VGLL3	-0.284599	0.284599	1	1.49938	2.04443	0.705	0.721	61	61	http://www.genecards.org/cgi-bin/carddisp.pl?gene=VGLL3	ENSMUSG00000091243	http://sep2019.archive.ensembl.org/Mus_musculus/Gene/Summary?db=core;g=ENSMUSG00000091243
C3	NAV2	0.284421	0.284421	1	0.317916	0.0821029	0.164	0.148	61	61	http://www.genecards.org/cgi-bin/carddisp.pl?gene=NAV2	ENSMUSG00000052512	http://sep2019.archive.ensembl.org/Mus_musculus/Gene/Summary?db=core;g=ENSMUSG00000052512
C3	RARA	0.284368	0.284368	1	0.388398	0.140016	0.377	0.197	61	61	http://www.genecards.org/cgi-bin/carddisp.pl?gene=RARA	ENSMUSG00000037992	http://sep2019.archive.ensembl.org/Mus_musculus/Gene/Summary?db=core;g=ENSMUSG00000037992
C3	NAP1L4	0.282676	0.282676	1	0.895278	0.558041	0.803	0.59	61	61	http://www.genecards.org/cgi-bin/carddisp.pl?gene=NAP1L4	ENSMUSG00000059119	http://sep2019.archive.ensembl.org/Mus_musculus/Gene/Summary?db=core;g=ENSMUSG00000059119
C3	PPP1R2	0.282528	0.282528	1	2.001	1.46727	0.885	0.869	61	61	http://www.genecards.org/cgi-bin/carddisp.pl?gene=PPP1R2	ENSMUSG00000047714	http://sep2019.archive.ensembl.org/Mus_musculus/Gene/Summary?db=core;g=ENSMUSG00000047714
C3	PLXNA1	-0.282507	0.282507	1	0.311397	0.595062	0.41	0.607	61	61	http://www.genecards.org/cgi-bin/carddisp.pl?gene=PLXNA1	ENSMUSG00000030084	http://sep2019.archive.ensembl.org/Mus_musculus/Gene/Summary?db=core;g=ENSMUSG00000030084
C3	KRAS	0.282351	0.282351	1	1.62835	1.16116	0.852	0.869	61	61	http://www.genecards.org/cgi-bin/carddisp.pl?gene=KRAS	ENSMUSG00000030265	http://sep2019.archive.ensembl.org/Mus_musculus/Gene/Summary?db=core;g=ENSMUSG00000030265
C3	MYO6	0.281561	0.281561	1	0.738352	0.430144	0.639	0.525	61	61	http://www.genecards.org/cgi-bin/carddisp.pl?gene=MYO6	ENSMUSG00000033577	http://sep2019.archive.ensembl.org/Mus_musculus/Gene/Summary?db=core;g=ENSMUSG00000033577
C3	ICAM1	0.281474	0.281474	1	0.625947	0.337747	0.377	0.344	61	61	http://www.genecards.org/cgi-bin/carddisp.pl?gene=ICAM1	ENSMUSG00000037405	http://sep2019.archive.ensembl.org/Mus_musculus/Gene/Summary?db=core;g=ENSMUSG00000037405
C3	COL23A1	0.281412	0.281412	1	0.277677	0.051254	0.148	0.082	61	61	http://www.genecards.org/cgi-bin/carddisp.pl?gene=COL23A1	ENSMUSG00000063564	http://sep2019.archive.ensembl.org/Mus_musculus/Gene/Summary?db=core;g=ENSMUSG00000063564
C3	GASK1B	0.281303	0.281303	1	0.64674	0.355016	0.459	0.295	61	61	http://www.genecards.org/cgi-bin/carddisp.pl?gene=GASK1B	ENSMUSG00000027955	http://sep2019.archive.ensembl.org/Mus_musculus/Gene/Summary?db=core;g=ENSMUSG00000027955
C3	AFTPH	-0.280723	0.280723	1	0.61293	0.959394	0.607	0.689	61	61	http://www.genecards.org/cgi-bin/carddisp.pl?gene=AFTPH	ENSMUSG00000049659	http://sep2019.archive.ensembl.org/Mus_musculus/Gene/Summary?db=core;g=ENSMUSG00000049659
C3	DNAJC13	0.27993	0.27993	1	1.03152	0.673223	0.738	0.639	61	61	http://www.genecards.org/cgi-bin/carddisp.pl?gene=DNAJC13	ENSMUSG00000032560	http://sep2019.archive.ensembl.org/Mus_musculus/Gene/Summary?db=core;g=ENSMUSG00000032560
C3	MRPL17	-0.279325	0.279325	1	0.456529	0.767683	0.541	0.77	61	61	http://www.genecards.org/cgi-bin/carddisp.pl?gene=MRPL17	ENSMUSG00000030879	http://sep2019.archive.ensembl.org/Mus_musculus/Gene/Summary?db=core;g=ENSMUSG00000030879
C3	KLF2	0.279217	0.279217	1	4.88786	3.85182	0.885	0.902	61	61	http://www.genecards.org/cgi-bin/carddisp.pl?gene=KLF2	ENSMUSG00000055148	http://sep2019.archive.ensembl.org/Mus_musculus/Gene/Summary?db=core;g=ENSMUSG00000055148
C3	CRYL1	0.279063	0.279063	1	0.455036	0.199133	0.475	0.311	61	61	http://www.genecards.org/cgi-bin/carddisp.pl?gene=CRYL1	ENSMUSG00000021947	http://sep2019.archive.ensembl.org/Mus_musculus/Gene/Summary?db=core;g=ENSMUSG00000021947
C3	ISYNA1	-0.278829	0.278829	1	0.152519	0.398247	0.213	0.41	61	61	http://www.genecards.org/cgi-bin/carddisp.pl?gene=ISYNA1	ENSMUSG00000019139	http://sep2019.archive.ensembl.org/Mus_musculus/Gene/Summary?db=core;g=ENSMUSG00000019139
C3	QK	0.278827	0.278827	1	2.74628	2.08791	0.951	0.918	61	61	http://www.genecards.org/cgi-bin/carddisp.pl?gene=QK	ENSMUSG00000062078	http://sep2019.archive.ensembl.org/Mus_musculus/Gene/Summary?db=core;g=ENSMUSG00000062078
C3	ZFPM2	0.278258	0.278258	1	9.00731	7.25189	0.984	1	61	61	http://www.genecards.org/cgi-bin/carddisp.pl?gene=ZFPM2	ENSMUSG00000022306	http://sep2019.archive.ensembl.org/Mus_musculus/Gene/Summary?db=core;g=ENSMUSG00000022306
C3	HECW2	0.278243	0.278243	1	1.90943	1.3991	0.754	0.721	61	61	http://www.genecards.org/cgi-bin/carddisp.pl?gene=HECW2	ENSMUSG00000042807	http://sep2019.archive.ensembl.org/Mus_musculus/Gene/Summary?db=core;g=ENSMUSG00000042807
C3	SIPA1L3	-0.277971	0.277971	1	0.352065	0.639364	0.426	0.557	61	61	http://www.genecards.org/cgi-bin/carddisp.pl?gene=SIPA1L3	ENSMUSG00000030583	http://sep2019.archive.ensembl.org/Mus_musculus/Gene/Summary?db=core;g=ENSMUSG00000030583
C3	WLS	-0.277968	0.277968	1	1.84342	2.4476	0.82	0.967	61	61	http://www.genecards.org/cgi-bin/carddisp.pl?gene=WLS	ENSMUSG00000028173	http://sep2019.archive.ensembl.org/Mus_musculus/Gene/Summary?db=core;g=ENSMUSG00000028173
C3	DAB2	0.277474	0.277474	1	0.942866	0.602931	0.689	0.508	61	61	http://www.genecards.org/cgi-bin/carddisp.pl?gene=DAB2	ENSMUSG00000022150	http://sep2019.archive.ensembl.org/Mus_musculus/Gene/Summary?db=core;g=ENSMUSG00000022150
C3	ATF5	0.277317	0.277317	1	1.7039	1.23105	0.705	0.803	61	61	http://www.genecards.org/cgi-bin/carddisp.pl?gene=ATF5	ENSMUSG00000038539	http://sep2019.archive.ensembl.org/Mus_musculus/Gene/Summary?db=core;g=ENSMUSG00000038539
C3	GBP2	0.277154	0.277154	1	0.715196	0.41541	0.623	0.525	61	61	http://www.genecards.org/cgi-bin/carddisp.pl?gene=GBP2	ENSMUSG00000028270	http://sep2019.archive.ensembl.org/Mus_musculus/Gene/Summary?db=core;g=ENSMUSG00000028270
C3	ARL13B	0.277021	0.277021	1	0.792533	0.479365	0.639	0.607	61	61	http://www.genecards.org/cgi-bin/carddisp.pl?gene=ARL13B	ENSMUSG00000022911	http://sep2019.archive.ensembl.org/Mus_musculus/Gene/Summary?db=core;g=ENSMUSG00000022911
C3	FRY	0.276472	0.276472	1	0.596259	0.317884	0.393	0.41	61	61	http://www.genecards.org/cgi-bin/carddisp.pl?gene=FRY	ENSMUSG00000056602	http://sep2019.archive.ensembl.org/Mus_musculus/Gene/Summary?db=core;g=ENSMUSG00000056602
C3	SMAP1	0.276076	0.276076	1	1.55726	1.11187	0.902	0.836	61	61	http://www.genecards.org/cgi-bin/carddisp.pl?gene=SMAP1	ENSMUSG00000026155	http://sep2019.archive.ensembl.org/Mus_musculus/Gene/Summary?db=core;g=ENSMUSG00000026155
C3	BOK	-0.275949	0.275949	1	0.0769953	0.304015	0.148	0.311	61	61	http://www.genecards.org/cgi-bin/carddisp.pl?gene=BOK	ENSMUSG00000026278	http://sep2019.archive.ensembl.org/Mus_musculus/Gene/Summary?db=core;g=ENSMUSG00000026278
C3	DCLK1	-0.275757	0.275757	1	2.14303	2.80504	0.82	0.869	61	61	http://www.genecards.org/cgi-bin/carddisp.pl?gene=DCLK1	ENSMUSG00000027797	http://sep2019.archive.ensembl.org/Mus_musculus/Gene/Summary?db=core;g=ENSMUSG00000027797
C3	HDLBP	0.275614	0.275614	1	3.11241	2.39726	0.951	0.902	61	61	http://www.genecards.org/cgi-bin/carddisp.pl?gene=HDLBP	ENSMUSG00000034088	http://sep2019.archive.ensembl.org/Mus_musculus/Gene/Summary?db=core;g=ENSMUSG00000034088
C3	FAP	0.275462	0.275462	1	1.42843	1.00633	0.656	0.59	61	61	http://www.genecards.org/cgi-bin/carddisp.pl?gene=FAP	ENSMUSG00000000392	http://sep2019.archive.ensembl.org/Mus_musculus/Gene/Summary?db=core;g=ENSMUSG00000000392
C3	SCD2	0.275128	0.275128	1	1.92736	1.4191	0.787	0.885	61	61	http://www.genecards.org/cgi-bin/carddisp.pl?gene=SCD2	ENSMUSG00000025203	http://sep2019.archive.ensembl.org/Mus_musculus/Gene/Summary?db=core;g=ENSMUSG00000025203
C3	RPLP0	-0.274976	0.274976	1	17.0601	20.8523	0.984	0.967	61	61	http://www.genecards.org/cgi-bin/carddisp.pl?gene=RPLP0	ENSMUSG00000067274	http://sep2019.archive.ensembl.org/Mus_musculus/Gene/Summary?db=core;g=ENSMUSG00000067274
C3	THBS2	0.274866	0.274866	1	0.999576	0.652704	0.475	0.59	61	61	http://www.genecards.org/cgi-bin/carddisp.pl?gene=THBS2	ENSMUSG00000023885	http://sep2019.archive.ensembl.org/Mus_musculus/Gene/Summary?db=core;g=ENSMUSG00000023885
C3	AMPD3	-0.274782	0.274782	1	0.110033	0.34293	0.213	0.492	61	61	http://www.genecards.org/cgi-bin/carddisp.pl?gene=AMPD3	ENSMUSG00000005686	http://sep2019.archive.ensembl.org/Mus_musculus/Gene/Summary?db=core;g=ENSMUSG00000005686
C3	SBSN	-0.274522	0.274522	1	0.285394	0.554804	0.164	0.197	61	61	http://www.genecards.org/cgi-bin/carddisp.pl?gene=SBSN	ENSMUSG00000046056	http://sep2019.archive.ensembl.org/Mus_musculus/Gene/Summary?db=core;g=ENSMUSG00000046056
C3	SULT5A1	-0.273601	0.273601	1	0.864235	1.25353	0.574	0.689	61	61	http://www.genecards.org/cgi-bin/carddisp.pl?gene=SULT5A1	ENSMUSG00000000739	http://sep2019.archive.ensembl.org/Mus_musculus/Gene/Summary?db=core;g=ENSMUSG00000000739
C3	MN1	0.273399	0.273399	1	0.540713	0.274736	0.508	0.311	61	61	http://www.genecards.org/cgi-bin/carddisp.pl?gene=MN1	ENSMUSG00000070576	http://sep2019.archive.ensembl.org/Mus_musculus/Gene/Summary?db=core;g=ENSMUSG00000070576
C3	LGALS3	-0.273303	0.273303	1	0.627578	0.967044	0.475	0.607	61	61	http://www.genecards.org/cgi-bin/carddisp.pl?gene=LGALS3	ENSMUSG00000050335	http://sep2019.archive.ensembl.org/Mus_musculus/Gene/Summary?db=core;g=ENSMUSG00000050335
C3	CTSK	-0.273207	0.273207	1	0.800094	1.1754	0.59	0.672	61	61	http://www.genecards.org/cgi-bin/carddisp.pl?gene=CTSK	ENSMUSG00000028111	http://sep2019.archive.ensembl.org/Mus_musculus/Gene/Summary?db=core;g=ENSMUSG00000028111
C3	VPS29	-0.272856	0.272856	1	0.761072	1.12772	0.639	0.902	61	61	http://www.genecards.org/cgi-bin/carddisp.pl?gene=VPS29	ENSMUSG00000029462	http://sep2019.archive.ensembl.org/Mus_musculus/Gene/Summary?db=core;g=ENSMUSG00000029462
C3	TRA2A	-0.272698	0.272698	1	1.12971	1.57283	0.787	0.902	61	61	http://www.genecards.org/cgi-bin/carddisp.pl?gene=TRA2A	ENSMUSG00000029817	http://sep2019.archive.ensembl.org/Mus_musculus/Gene/Summary?db=core;g=ENSMUSG00000029817
C3	COL8A1	0.272628	0.272628	1	0.489378	0.232922	0.213	0.131	61	61	http://www.genecards.org/cgi-bin/carddisp.pl?gene=COL8A1	ENSMUSG00000068196	http://sep2019.archive.ensembl.org/Mus_musculus/Gene/Summary?db=core;g=ENSMUSG00000068196
C3	USP47	0.272483	0.272483	1	1.32098	0.921521	0.803	0.836	61	61	http://www.genecards.org/cgi-bin/carddisp.pl?gene=USP47	ENSMUSG00000059263	http://sep2019.archive.ensembl.org/Mus_musculus/Gene/Summary?db=core;g=ENSMUSG00000059263
C3	ASPH	0.272189	0.272189	1	1.34792	0.944221	0.803	0.754	61	61	http://www.genecards.org/cgi-bin/carddisp.pl?gene=ASPH	ENSMUSG00000028207	http://sep2019.archive.ensembl.org/Mus_musculus/Gene/Summary?db=core;g=ENSMUSG00000028207
C3	OSBPL9	0.272105	0.272105	1	1.58685	1.1422	0.852	0.869	61	61	http://www.genecards.org/cgi-bin/carddisp.pl?gene=OSBPL9	ENSMUSG00000028559	http://sep2019.archive.ensembl.org/Mus_musculus/Gene/Summary?db=core;g=ENSMUSG00000028559
C3	BCLAF3	0.271818	0.271818	1	0.409725	0.16764	0.426	0.295	61	61	http://www.genecards.org/cgi-bin/carddisp.pl?gene=BCLAF3	ENSMUSG00000044150	http://sep2019.archive.ensembl.org/Mus_musculus/Gene/Summary?db=core;g=ENSMUSG00000044150
C3	GAS7	-0.271728	0.271728	1	3.86557	4.87397	0.885	0.918	61	61	http://www.genecards.org/cgi-bin/carddisp.pl?gene=GAS7	ENSMUSG00000033066	http://sep2019.archive.ensembl.org/Mus_musculus/Gene/Summary?db=core;g=ENSMUSG00000033066
C3	IRS2	0.271503	0.271503	1	0.429417	0.18421	0.328	0.311	61	61	http://www.genecards.org/cgi-bin/carddisp.pl?gene=IRS2	ENSMUSG00000038894	http://sep2019.archive.ensembl.org/Mus_musculus/Gene/Summary?db=core;g=ENSMUSG00000038894
C3	SKI	0.271448	0.271448	1	2.40402	1.82019	0.951	0.918	61	61	http://www.genecards.org/cgi-bin/carddisp.pl?gene=SKI	ENSMUSG00000029050	http://sep2019.archive.ensembl.org/Mus_musculus/Gene/Summary?db=core;g=ENSMUSG00000029050
C3	EHD1	-0.271049	0.271049	1	0.716451	1.07122	0.59	0.82	61	61	http://www.genecards.org/cgi-bin/carddisp.pl?gene=EHD1	ENSMUSG00000024772	http://sep2019.archive.ensembl.org/Mus_musculus/Gene/Summary?db=core;g=ENSMUSG00000024772
C3	PON2	0.270663	0.270663	1	0.831201	0.517953	0.754	0.656	61	61	http://www.genecards.org/cgi-bin/carddisp.pl?gene=PON2	ENSMUSG00000032667	http://sep2019.archive.ensembl.org/Mus_musculus/Gene/Summary?db=core;g=ENSMUSG00000032667
C3	ATP6V1E1	-0.270661	0.270661	1	0.859757	1.24354	0.705	0.836	61	61	http://www.genecards.org/cgi-bin/carddisp.pl?gene=ATP6V1E1	ENSMUSG00000019210	http://sep2019.archive.ensembl.org/Mus_musculus/Gene/Summary?db=core;g=ENSMUSG00000019210
C3	AY036118	-0.270075	0.270075	1	3.65692	4.61565	0.623	0.803	61	61	http://www.genecards.org/cgi-bin/carddisp.pl?gene=AY036118	ENSMUSG00000105361	http://sep2019.archive.ensembl.org/Mus_musculus/Gene/Summary?db=core;g=ENSMUSG00000105361
C3	FXYD5	-0.270062	0.270062	1	0.774052	1.13926	0.541	0.803	61	61	http://www.genecards.org/cgi-bin/carddisp.pl?gene=FXYD5	ENSMUSG00000009687	http://sep2019.archive.ensembl.org/Mus_musculus/Gene/Summary?db=core;g=ENSMUSG00000009687
C3	EIF4EBP1	0.269681	0.269681	1	0.981369	0.643551	0.754	0.607	61	61	http://www.genecards.org/cgi-bin/carddisp.pl?gene=EIF4EBP1	ENSMUSG00000031490	http://sep2019.archive.ensembl.org/Mus_musculus/Gene/Summary?db=core;g=ENSMUSG00000031490
C3	SAMHD1	0.26954	0.26954	1	1.74653	1.27848	0.836	0.754	61	61	http://www.genecards.org/cgi-bin/carddisp.pl?gene=SAMHD1	ENSMUSG00000027639	http://sep2019.archive.ensembl.org/Mus_musculus/Gene/Summary?db=core;g=ENSMUSG00000027639
C3	WFDC1	0.269244	0.269244	1	0.366615	0.133955	0.344	0.131	61	61	http://www.genecards.org/cgi-bin/carddisp.pl?gene=WFDC1	ENSMUSG00000023336	http://sep2019.archive.ensembl.org/Mus_musculus/Gene/Summary?db=core;g=ENSMUSG00000023336
C3	GM17455	-0.268989	0.268989	1	0.0290171	0.239928	0.066	0.344	61	61	http://www.genecards.org/cgi-bin/carddisp.pl?gene=GM17455	ENSMUSG00000090439	http://sep2019.archive.ensembl.org/Mus_musculus/Gene/Summary?db=core;g=ENSMUSG00000090439
C3	MICAL2	0.268892	0.268892	1	0.326536	0.100968	0.279	0.164	61	61	http://www.genecards.org/cgi-bin/carddisp.pl?gene=MICAL2	ENSMUSG00000038244	http://sep2019.archive.ensembl.org/Mus_musculus/Gene/Summary?db=core;g=ENSMUSG00000038244
C3	LRRC58	0.268693	0.268693	1	1.40819	0.998971	0.803	0.787	61	61	http://www.genecards.org/cgi-bin/carddisp.pl?gene=LRRC58	ENSMUSG00000034158	http://sep2019.archive.ensembl.org/Mus_musculus/Gene/Summary?db=core;g=ENSMUSG00000034158
C3	AMFR	-0.268542	0.268542	1	0.461399	0.760386	0.574	0.754	61	61	http://www.genecards.org/cgi-bin/carddisp.pl?gene=AMFR	ENSMUSG00000031751	http://sep2019.archive.ensembl.org/Mus_musculus/Gene/Summary?db=core;g=ENSMUSG00000031751
C3	DOCK4	0.268333	0.268333	1	6.25859	5.02665	0.967	0.934	61	61	http://www.genecards.org/cgi-bin/carddisp.pl?gene=DOCK4	ENSMUSG00000035954	http://sep2019.archive.ensembl.org/Mus_musculus/Gene/Summary?db=core;g=ENSMUSG00000035954
C3	SDHB	-0.268075	0.268075	1	0.506423	0.814035	0.492	0.754	61	61	http://www.genecards.org/cgi-bin/carddisp.pl?gene=SDHB	ENSMUSG00000009863	http://sep2019.archive.ensembl.org/Mus_musculus/Gene/Summary?db=core;g=ENSMUSG00000009863
C3	KLHL13	-0.267967	0.267967	1	1.03935	1.4556	0.672	0.787	61	61	http://www.genecards.org/cgi-bin/carddisp.pl?gene=KLHL13	ENSMUSG00000036782	http://sep2019.archive.ensembl.org/Mus_musculus/Gene/Summary?db=core;g=ENSMUSG00000036782
C3	STON2	0.267655	0.267655	1	1.71292	1.25354	0.787	0.721	61	61	http://www.genecards.org/cgi-bin/carddisp.pl?gene=STON2	ENSMUSG00000020961	http://sep2019.archive.ensembl.org/Mus_musculus/Gene/Summary?db=core;g=ENSMUSG00000020961
C3	IQSEC1	-0.267393	0.267393	1	0.644821	0.979757	0.607	0.77	61	61	http://www.genecards.org/cgi-bin/carddisp.pl?gene=IQSEC1	ENSMUSG00000034312	http://sep2019.archive.ensembl.org/Mus_musculus/Gene/Summary?db=core;g=ENSMUSG00000034312
C3	ATPIF1	-0.267223	0.267223	1	1.29365	1.76039	0.82	0.934	61	61	http://www.genecards.org/cgi-bin/carddisp.pl?gene=ATPIF1	ENSMUSG00000054428	http://sep2019.archive.ensembl.org/Mus_musculus/Gene/Summary?db=core;g=ENSMUSG00000054428
C3	PPIC	-0.266991	0.266991	1	0.689055	1.03243	0.59	0.754	61	61	http://www.genecards.org/cgi-bin/carddisp.pl?gene=PPIC	ENSMUSG00000024538	http://sep2019.archive.ensembl.org/Mus_musculus/Gene/Summary?db=core;g=ENSMUSG00000024538
C3	VWA5A	0.266948	0.266948	1	1.51397	1.0893	0.885	0.852	61	61	http://www.genecards.org/cgi-bin/carddisp.pl?gene=VWA5A	ENSMUSG00000023186	http://sep2019.archive.ensembl.org/Mus_musculus/Gene/Summary?db=core;g=ENSMUSG00000023186
C3	JDP2	0.266704	0.266704	1	0.737129	0.443931	0.656	0.639	61	61	http://www.genecards.org/cgi-bin/carddisp.pl?gene=JDP2	ENSMUSG00000034271	http://sep2019.archive.ensembl.org/Mus_musculus/Gene/Summary?db=core;g=ENSMUSG00000034271
C3	FRMD4B	0.266645	0.266645	1	0.729045	0.43727	0.426	0.377	61	61	http://www.genecards.org/cgi-bin/carddisp.pl?gene=FRMD4B	ENSMUSG00000030064	http://sep2019.archive.ensembl.org/Mus_musculus/Gene/Summary?db=core;g=ENSMUSG00000030064
C3	ITPR1	0.266425	0.266425	1	1.0697	0.720704	0.607	0.689	61	61	http://www.genecards.org/cgi-bin/carddisp.pl?gene=ITPR1	ENSMUSG00000030102	http://sep2019.archive.ensembl.org/Mus_musculus/Gene/Summary?db=core;g=ENSMUSG00000030102
C3	PMM1	0.266358	0.266358	1	0.622649	0.349096	0.672	0.541	61	61	http://www.genecards.org/cgi-bin/carddisp.pl?gene=PMM1	ENSMUSG00000022474	http://sep2019.archive.ensembl.org/Mus_musculus/Gene/Summary?db=core;g=ENSMUSG00000022474
C3	TMEM43	-0.266006	0.266006	1	0.377284	0.656149	0.508	0.656	61	61	http://www.genecards.org/cgi-bin/carddisp.pl?gene=TMEM43	ENSMUSG00000030095	http://sep2019.archive.ensembl.org/Mus_musculus/Gene/Summary?db=core;g=ENSMUSG00000030095
C3	ISLR	0.265988	0.265988	1	4.97966	3.97285	0.951	0.951	61	61	http://www.genecards.org/cgi-bin/carddisp.pl?gene=ISLR	ENSMUSG00000037206	http://sep2019.archive.ensembl.org/Mus_musculus/Gene/Summary?db=core;g=ENSMUSG00000037206
C3	GAP43	0.265954	0.265954	1	0.306962	0.0869333	0.18	0.131	61	61	http://www.genecards.org/cgi-bin/carddisp.pl?gene=GAP43	ENSMUSG00000047261	http://sep2019.archive.ensembl.org/Mus_musculus/Gene/Summary?db=core;g=ENSMUSG00000047261
C3	APPL1	0.26589	0.26589	1	1.2639	0.882853	0.869	0.77	61	61	http://www.genecards.org/cgi-bin/carddisp.pl?gene=APPL1	ENSMUSG00000040760	http://sep2019.archive.ensembl.org/Mus_musculus/Gene/Summary?db=core;g=ENSMUSG00000040760
C3	CLMP	0.265848	0.265848	1	0.889346	0.571387	0.656	0.508	61	61	http://www.genecards.org/cgi-bin/carddisp.pl?gene=CLMP	ENSMUSG00000032024	http://sep2019.archive.ensembl.org/Mus_musculus/Gene/Summary?db=core;g=ENSMUSG00000032024
C3	B4GALT5	-0.265833	0.265833	1	0.27398	0.531744	0.377	0.459	61	61	http://www.genecards.org/cgi-bin/carddisp.pl?gene=B4GALT5	ENSMUSG00000017929	http://sep2019.archive.ensembl.org/Mus_musculus/Gene/Summary?db=core;g=ENSMUSG00000017929
C3	APBA1	0.265467	0.265467	1	1.16335	0.799756	0.607	0.574	61	61	http://www.genecards.org/cgi-bin/carddisp.pl?gene=APBA1	ENSMUSG00000024897	http://sep2019.archive.ensembl.org/Mus_musculus/Gene/Summary?db=core;g=ENSMUSG00000024897
C3	HDAC8	0.265062	0.265062	1	1.27858	0.896149	0.623	0.656	61	61	http://www.genecards.org/cgi-bin/carddisp.pl?gene=HDAC8	ENSMUSG00000067567	http://sep2019.archive.ensembl.org/Mus_musculus/Gene/Summary?db=core;g=ENSMUSG00000067567
C3	MARCKS	0.26495	0.26495	1	12.831	10.5105	0.918	0.967	61	61	http://www.genecards.org/cgi-bin/carddisp.pl?gene=MARCKS	ENSMUSG00000069662	http://sep2019.archive.ensembl.org/Mus_musculus/Gene/Summary?db=core;g=ENSMUSG00000069662
C3	ITGA5	-0.264908	0.264908	1	0.408529	0.692431	0.426	0.672	61	61	http://www.genecards.org/cgi-bin/carddisp.pl?gene=ITGA5	ENSMUSG00000000555	http://sep2019.archive.ensembl.org/Mus_musculus/Gene/Summary?db=core;g=ENSMUSG00000000555
C3	SEC23IP	0.264525	0.264525	1	0.55628	0.29556	0.607	0.443	61	61	http://www.genecards.org/cgi-bin/carddisp.pl?gene=SEC23IP	ENSMUSG00000055319	http://sep2019.archive.ensembl.org/Mus_musculus/Gene/Summary?db=core;g=ENSMUSG00000055319
C3	FLOT2	-0.264318	0.264318	1	0.467892	0.763038	0.557	0.77	61	61	http://www.genecards.org/cgi-bin/carddisp.pl?gene=FLOT2	ENSMUSG00000061981	http://sep2019.archive.ensembl.org/Mus_musculus/Gene/Summary?db=core;g=ENSMUSG00000061981
C3	PRDX6	-0.264232	0.264232	1	0.702781	1.04503	0.705	0.803	61	61	http://www.genecards.org/cgi-bin/carddisp.pl?gene=PRDX6	ENSMUSG00000026701	http://sep2019.archive.ensembl.org/Mus_musculus/Gene/Summary?db=core;g=ENSMUSG00000026701
C3	PCSK6	-0.264199	0.264199	1	5.14077	6.37488	0.885	0.918	61	61	http://www.genecards.org/cgi-bin/carddisp.pl?gene=PCSK6	ENSMUSG00000030513	http://sep2019.archive.ensembl.org/Mus_musculus/Gene/Summary?db=core;g=ENSMUSG00000030513
C3	NDUFB4	-0.264106	0.264106	1	1.31209	1.77658	0.885	0.934	61	61	http://www.genecards.org/cgi-bin/carddisp.pl?gene=NDUFB4	ENSMUSG00000022820	http://sep2019.archive.ensembl.org/Mus_musculus/Gene/Summary?db=core;g=ENSMUSG00000022820
C3	IFT46	0.264068	0.264068	1	0.525083	0.269992	0.59	0.426	61	61	http://www.genecards.org/cgi-bin/carddisp.pl?gene=IFT46	ENSMUSG00000002031	http://sep2019.archive.ensembl.org/Mus_musculus/Gene/Summary?db=core;g=ENSMUSG00000002031
C3	CMAH	-0.263929	0.263929	1	2.44652	3.13839	0.77	0.869	61	61	http://www.genecards.org/cgi-bin/carddisp.pl?gene=CMAH	ENSMUSG00000016756	http://sep2019.archive.ensembl.org/Mus_musculus/Gene/Summary?db=core;g=ENSMUSG00000016756
C3	IFITM3	-0.263923	0.263923	1	14.0249	17.041	0.984	1	61	61	http://www.genecards.org/cgi-bin/carddisp.pl?gene=IFITM3	ENSMUSG00000025492	http://sep2019.archive.ensembl.org/Mus_musculus/Gene/Summary?db=core;g=ENSMUSG00000025492
C3	COMP	0.263859	0.263859	1	0.70076	0.41649	0.246	0.213	61	61	http://www.genecards.org/cgi-bin/carddisp.pl?gene=COMP	ENSMUSG00000031849	http://sep2019.archive.ensembl.org/Mus_musculus/Gene/Summary?db=core;g=ENSMUSG00000031849
C3	RIOK3	-0.263605	0.263605	1	0.500104	0.800837	0.508	0.705	61	61	http://www.genecards.org/cgi-bin/carddisp.pl?gene=RIOK3	ENSMUSG00000024404	http://sep2019.archive.ensembl.org/Mus_musculus/Gene/Summary?db=core;g=ENSMUSG00000024404
C3	CD109	-0.263476	0.263476	1	0.591137	0.909949	0.361	0.475	61	61	http://www.genecards.org/cgi-bin/carddisp.pl?gene=CD109	ENSMUSG00000046186	http://sep2019.archive.ensembl.org/Mus_musculus/Gene/Summary?db=core;g=ENSMUSG00000046186
C3	NEXN	0.263463	0.263463	1	0.213949	0.0113238	0.246	0.016	61	61	http://www.genecards.org/cgi-bin/carddisp.pl?gene=NEXN	ENSMUSG00000039103	http://sep2019.archive.ensembl.org/Mus_musculus/Gene/Summary?db=core;g=ENSMUSG00000039103
C3	NDUFS1	0.263399	0.263399	1	0.483341	0.235805	0.508	0.426	61	61	http://www.genecards.org/cgi-bin/carddisp.pl?gene=NDUFS1	ENSMUSG00000025968	http://sep2019.archive.ensembl.org/Mus_musculus/Gene/Summary?db=core;g=ENSMUSG00000025968
C3	NFKBIA	-0.262532	0.262532	1	1.9556	2.54549	0.82	0.885	61	61	http://www.genecards.org/cgi-bin/carddisp.pl?gene=NFKBIA	ENSMUSG00000021025	http://sep2019.archive.ensembl.org/Mus_musculus/Gene/Summary?db=core;g=ENSMUSG00000021025
C3	MT1	-0.262395	0.262395	1	7.49905	9.19434	0.967	1	61	61	http://www.genecards.org/cgi-bin/carddisp.pl?gene=MT1	ENSMUSG00000031765	http://sep2019.archive.ensembl.org/Mus_musculus/Gene/Summary?db=core;g=ENSMUSG00000031765
C3	TM4SF1	-0.262071	0.262071	1	1.37537	1.84854	0.77	0.803	61	61	http://www.genecards.org/cgi-bin/carddisp.pl?gene=TM4SF1	ENSMUSG00000027800	http://sep2019.archive.ensembl.org/Mus_musculus/Gene/Summary?db=core;g=ENSMUSG00000027800
C3	AKR1A1	-0.262012	0.262012	1	1.50248	2.00084	0.869	0.967	61	61	http://www.genecards.org/cgi-bin/carddisp.pl?gene=AKR1A1	ENSMUSG00000028692	http://sep2019.archive.ensembl.org/Mus_musculus/Gene/Summary?db=core;g=ENSMUSG00000028692
C3	WIPF1	-0.261818	0.261818	1	2.09576	2.71178	0.869	0.951	61	61	http://www.genecards.org/cgi-bin/carddisp.pl?gene=WIPF1	ENSMUSG00000075284	http://sep2019.archive.ensembl.org/Mus_musculus/Gene/Summary?db=core;g=ENSMUSG00000075284
C3	AFAP1L2	0.261772	0.261772	1	0.475709	0.230834	0.393	0.279	61	61	http://www.genecards.org/cgi-bin/carddisp.pl?gene=AFAP1L2	ENSMUSG00000025083	http://sep2019.archive.ensembl.org/Mus_musculus/Gene/Summary?db=core;g=ENSMUSG00000025083
C3	FBXL20	-0.261555	0.261555	1	0.484244	0.779267	0.525	0.639	61	61	http://www.genecards.org/cgi-bin/carddisp.pl?gene=FBXL20	ENSMUSG00000020883	http://sep2019.archive.ensembl.org/Mus_musculus/Gene/Summary?db=core;g=ENSMUSG00000020883
C3	SNX18	0.26153	0.26153	1	2.55567	1.96615	1	0.869	61	61	http://www.genecards.org/cgi-bin/carddisp.pl?gene=SNX18	ENSMUSG00000042364	http://sep2019.archive.ensembl.org/Mus_musculus/Gene/Summary?db=core;g=ENSMUSG00000042364
C3	COPS9	-0.261528	0.261528	1	1.09338	1.50944	0.852	0.869	61	61	http://www.genecards.org/cgi-bin/carddisp.pl?gene=COPS9	ENSMUSG00000073616	http://sep2019.archive.ensembl.org/Mus_musculus/Gene/Summary?db=core;g=ENSMUSG00000073616
C3	SEC24A	0.261526	0.261526	1	0.914145	0.596789	0.607	0.59	61	61	http://www.genecards.org/cgi-bin/carddisp.pl?gene=SEC24A	ENSMUSG00000036391	http://sep2019.archive.ensembl.org/Mus_musculus/Gene/Summary?db=core;g=ENSMUSG00000036391
C3	BNIP3L	-0.261112	0.261112	1	1.36253	1.83126	0.836	0.984	61	61	http://www.genecards.org/cgi-bin/carddisp.pl?gene=BNIP3L	ENSMUSG00000022051	http://sep2019.archive.ensembl.org/Mus_musculus/Gene/Summary?db=core;g=ENSMUSG00000022051
C3	NF1	0.261099	0.261099	1	1.4404	1.03639	0.885	0.721	61	61	http://www.genecards.org/cgi-bin/carddisp.pl?gene=NF1	ENSMUSG00000020716	http://sep2019.archive.ensembl.org/Mus_musculus/Gene/Summary?db=core;g=ENSMUSG00000020716
C3	AOX3	-0.261054	0.261054	1	0.662259	0.991975	0.344	0.41	61	61	http://www.genecards.org/cgi-bin/carddisp.pl?gene=AOX3	ENSMUSG00000064294	http://sep2019.archive.ensembl.org/Mus_musculus/Gene/Summary?db=core;g=ENSMUSG00000064294
C3	PSMB3	-0.260805	0.260805	1	1.01452	1.41369	0.754	0.885	61	61	http://www.genecards.org/cgi-bin/carddisp.pl?gene=PSMB3	ENSMUSG00000069744	http://sep2019.archive.ensembl.org/Mus_musculus/Gene/Summary?db=core;g=ENSMUSG00000069744
C3	COX17	-0.260268	0.260268	1	0.530516	0.8331	0.557	0.787	61	61	http://www.genecards.org/cgi-bin/carddisp.pl?gene=COX17	ENSMUSG00000046516	http://sep2019.archive.ensembl.org/Mus_musculus/Gene/Summary?db=core;g=ENSMUSG00000046516
C3	PRRC2C	0.260206	0.260206	1	2.66846	2.06305	0.951	0.967	61	61	http://www.genecards.org/cgi-bin/carddisp.pl?gene=PRRC2C	ENSMUSG00000040225	http://sep2019.archive.ensembl.org/Mus_musculus/Gene/Summary?db=core;g=ENSMUSG00000040225
C3	GBE1	0.260203	0.260203	1	0.429093	0.193251	0.393	0.213	61	61	http://www.genecards.org/cgi-bin/carddisp.pl?gene=GBE1	ENSMUSG00000022707	http://sep2019.archive.ensembl.org/Mus_musculus/Gene/Summary?db=core;g=ENSMUSG00000022707
C3	FCHSD2	0.260131	0.260131	1	0.792286	0.49658	0.59	0.557	61	61	http://www.genecards.org/cgi-bin/carddisp.pl?gene=FCHSD2	ENSMUSG00000030691	http://sep2019.archive.ensembl.org/Mus_musculus/Gene/Summary?db=core;g=ENSMUSG00000030691
C3	HIP1	0.260077	0.260077	1	0.841245	0.53752	0.59	0.508	61	61	http://www.genecards.org/cgi-bin/carddisp.pl?gene=HIP1	ENSMUSG00000039959	http://sep2019.archive.ensembl.org/Mus_musculus/Gene/Summary?db=core;g=ENSMUSG00000039959
C3	SMPDL3A	0.259995	0.259995	1	1.43344	1.03215	0.787	0.852	61	61	http://www.genecards.org/cgi-bin/carddisp.pl?gene=SMPDL3A	ENSMUSG00000019872	http://sep2019.archive.ensembl.org/Mus_musculus/Gene/Summary?db=core;g=ENSMUSG00000019872
C3	CBL	0.259935	0.259935	1	0.746672	0.45869	0.59	0.557	61	61	http://www.genecards.org/cgi-bin/carddisp.pl?gene=CBL	ENSMUSG00000034342	http://sep2019.archive.ensembl.org/Mus_musculus/Gene/Summary?db=core;g=ENSMUSG00000034342
C3	DKK3	0.259928	0.259928	1	0.827871	0.526508	0.59	0.59	61	61	http://www.genecards.org/cgi-bin/carddisp.pl?gene=DKK3	ENSMUSG00000030772	http://sep2019.archive.ensembl.org/Mus_musculus/Gene/Summary?db=core;g=ENSMUSG00000030772
C3	EMP2	0.259672	0.259672	1	0.547958	0.292975	0.59	0.377	61	61	http://www.genecards.org/cgi-bin/carddisp.pl?gene=EMP2	ENSMUSG00000022505	http://sep2019.archive.ensembl.org/Mus_musculus/Gene/Summary?db=core;g=ENSMUSG00000022505
C3	USP9X	0.25949	0.25949	1	1.86206	1.39092	0.885	0.869	61	61	http://www.genecards.org/cgi-bin/carddisp.pl?gene=USP9X	ENSMUSG00000031010	http://sep2019.archive.ensembl.org/Mus_musculus/Gene/Summary?db=core;g=ENSMUSG00000031010
C3	SMARCA2	0.259244	0.259244	1	1.89227	1.41656	0.869	0.869	61	61	http://www.genecards.org/cgi-bin/carddisp.pl?gene=SMARCA2	ENSMUSG00000024921	http://sep2019.archive.ensembl.org/Mus_musculus/Gene/Summary?db=core;g=ENSMUSG00000024921
C3	GM26917	0.259143	0.259143	1	1.08261	0.740199	0.639	0.59	61	61	http://www.genecards.org/cgi-bin/carddisp.pl?gene=GM26917	ENSMUSG00000097971	http://sep2019.archive.ensembl.org/Mus_musculus/Gene/Summary?db=core;g=ENSMUSG00000097971
C3	NUDT5	-0.25912	0.25912	1	0.160262	0.388542	0.23	0.508	61	61	http://www.genecards.org/cgi-bin/carddisp.pl?gene=NUDT5	ENSMUSG00000025817	http://sep2019.archive.ensembl.org/Mus_musculus/Gene/Summary?db=core;g=ENSMUSG00000025817
C3	CCN2	0.259048	0.259048	1	1.51703	1.10333	0.574	0.492	61	61	http://www.genecards.org/cgi-bin/carddisp.pl?gene=CCN2	ENSMUSG00000019997	http://sep2019.archive.ensembl.org/Mus_musculus/Gene/Summary?db=core;g=ENSMUSG00000019997
C3	ATP5MPL	-0.257958	0.257958	1	1.3505	1.81069	0.82	0.934	61	61	http://www.genecards.org/cgi-bin/carddisp.pl?gene=ATP5MPL	ENSMUSG00000021290	http://sep2019.archive.ensembl.org/Mus_musculus/Gene/Summary?db=core;g=ENSMUSG00000021290
C3	LUZP1	0.257753	0.257753	1	1.431	1.03326	0.885	0.77	61	61	http://www.genecards.org/cgi-bin/carddisp.pl?gene=LUZP1	ENSMUSG00000001089	http://sep2019.archive.ensembl.org/Mus_musculus/Gene/Summary?db=core;g=ENSMUSG00000001089
C3	CPED1	0.257717	0.257717	1	5.38204	4.33801	1	1	61	61	http://www.genecards.org/cgi-bin/carddisp.pl?gene=CPED1	ENSMUSG00000062980	http://sep2019.archive.ensembl.org/Mus_musculus/Gene/Summary?db=core;g=ENSMUSG00000062980
C3	STK3	-0.257695	0.257695	1	1.43854	1.91544	0.754	0.82	61	61	http://www.genecards.org/cgi-bin/carddisp.pl?gene=STK3	ENSMUSG00000022329	http://sep2019.archive.ensembl.org/Mus_musculus/Gene/Summary?db=core;g=ENSMUSG00000022329
C3	NFATC3	-0.257456	0.257456	1	0.481185	0.770562	0.574	0.852	61	61	http://www.genecards.org/cgi-bin/carddisp.pl?gene=NFATC3	ENSMUSG00000031902	http://sep2019.archive.ensembl.org/Mus_musculus/Gene/Summary?db=core;g=ENSMUSG00000031902
C3	VMP1	-0.25742	0.25742	1	0.701049	1.03333	0.721	0.82	61	61	http://www.genecards.org/cgi-bin/carddisp.pl?gene=VMP1	ENSMUSG00000018171	http://sep2019.archive.ensembl.org/Mus_musculus/Gene/Summary?db=core;g=ENSMUSG00000018171
C3	TEAD1	-0.257163	0.257163	1	1.33449	1.79001	0.705	0.869	61	61	http://www.genecards.org/cgi-bin/carddisp.pl?gene=TEAD1	ENSMUSG00000055320	http://sep2019.archive.ensembl.org/Mus_musculus/Gene/Summary?db=core;g=ENSMUSG00000055320
C3	ADAMTS1	-0.257001	0.257001	1	2.61351	3.31811	0.918	0.836	61	61	http://www.genecards.org/cgi-bin/carddisp.pl?gene=ADAMTS1	ENSMUSG00000022893	http://sep2019.archive.ensembl.org/Mus_musculus/Gene/Summary?db=core;g=ENSMUSG00000022893
C3	GLIS2	0.256909	0.256909	1	0.813358	0.517562	0.639	0.607	61	61	http://www.genecards.org/cgi-bin/carddisp.pl?gene=GLIS2	ENSMUSG00000014303	http://sep2019.archive.ensembl.org/Mus_musculus/Gene/Summary?db=core;g=ENSMUSG00000014303
C3	BICD1	-0.256829	0.256829	1	0.851745	1.21256	0.623	0.639	61	61	http://www.genecards.org/cgi-bin/carddisp.pl?gene=BICD1	ENSMUSG00000003452	http://sep2019.archive.ensembl.org/Mus_musculus/Gene/Summary?db=core;g=ENSMUSG00000003452
C3	FAM167A	-0.256768	0.256768	1	0.0975968	0.311407	0.131	0.23	61	61	http://www.genecards.org/cgi-bin/carddisp.pl?gene=FAM167A	ENSMUSG00000035095	http://sep2019.archive.ensembl.org/Mus_musculus/Gene/Summary?db=core;g=ENSMUSG00000035095
C3	ADPRHL2	0.256659	0.256659	1	0.395495	0.168063	0.541	0.295	61	61	http://www.genecards.org/cgi-bin/carddisp.pl?gene=ADPRHL2	ENSMUSG00000042558	http://sep2019.archive.ensembl.org/Mus_musculus/Gene/Summary?db=core;g=ENSMUSG00000042558
C3	ARHGAP21	0.256503	0.256503	1	1.89809	1.42603	0.869	0.869	61	61	http://www.genecards.org/cgi-bin/carddisp.pl?gene=ARHGAP21	ENSMUSG00000036591	http://sep2019.archive.ensembl.org/Mus_musculus/Gene/Summary?db=core;g=ENSMUSG00000036591
C3	HES1	0.256467	0.256467	1	0.424216	0.192262	0.361	0.213	61	61	http://www.genecards.org/cgi-bin/carddisp.pl?gene=HES1	ENSMUSG00000022528	http://sep2019.archive.ensembl.org/Mus_musculus/Gene/Summary?db=core;g=ENSMUSG00000022528
C3	SH3D19	-0.255838	0.255838	1	2.35625	3.00746	0.902	0.984	61	61	http://www.genecards.org/cgi-bin/carddisp.pl?gene=SH3D19	ENSMUSG00000028082	http://sep2019.archive.ensembl.org/Mus_musculus/Gene/Summary?db=core;g=ENSMUSG00000028082
C3	C1QTNF2	0.255629	0.255629	1	0.777383	0.488775	0.672	0.607	61	61	http://www.genecards.org/cgi-bin/carddisp.pl?gene=C1QTNF2	ENSMUSG00000046491	http://sep2019.archive.ensembl.org/Mus_musculus/Gene/Summary?db=core;g=ENSMUSG00000046491
C3	RPS28	-0.255174	0.255174	1	18.4319	22.1916	1	1	61	61	http://www.genecards.org/cgi-bin/carddisp.pl?gene=RPS28	ENSMUSG00000067288	http://sep2019.archive.ensembl.org/Mus_musculus/Gene/Summary?db=core;g=ENSMUSG00000067288
C3	METTL16	0.255059	0.255059	1	0.448334	0.213636	0.492	0.328	61	61	http://www.genecards.org/cgi-bin/carddisp.pl?gene=METTL16	ENSMUSG00000010554	http://sep2019.archive.ensembl.org/Mus_musculus/Gene/Summary?db=core;g=ENSMUSG00000010554
C3	SLTM	-0.254965	0.254965	1	1.23004	1.66112	0.836	0.951	61	61	http://www.genecards.org/cgi-bin/carddisp.pl?gene=SLTM	ENSMUSG00000032212	http://sep2019.archive.ensembl.org/Mus_musculus/Gene/Summary?db=core;g=ENSMUSG00000032212
C3	KCNT2	0.254834	0.254834	1	5.12862	4.1363	0.984	0.967	61	61	http://www.genecards.org/cgi-bin/carddisp.pl?gene=KCNT2	ENSMUSG00000052726	http://sep2019.archive.ensembl.org/Mus_musculus/Gene/Summary?db=core;g=ENSMUSG00000052726
C3	CLOCK	0.254791	0.254791	1	1.32037	0.94472	0.803	0.77	61	61	http://www.genecards.org/cgi-bin/carddisp.pl?gene=CLOCK	ENSMUSG00000029238	http://sep2019.archive.ensembl.org/Mus_musculus/Gene/Summary?db=core;g=ENSMUSG00000029238
C3	PRRG1	0.254771	0.254771	1	0.792813	0.502593	0.508	0.443	61	61	http://www.genecards.org/cgi-bin/carddisp.pl?gene=PRRG1	ENSMUSG00000047996	http://sep2019.archive.ensembl.org/Mus_musculus/Gene/Summary?db=core;g=ENSMUSG00000047996
C3	VPS36	-0.254601	0.254601	1	0.396198	0.665672	0.508	0.672	61	61	http://www.genecards.org/cgi-bin/carddisp.pl?gene=VPS36	ENSMUSG00000031479	http://sep2019.archive.ensembl.org/Mus_musculus/Gene/Summary?db=core;g=ENSMUSG00000031479
C3	ITGB1	0.254548	0.254548	1	3.47129	2.74806	1	0.984	61	61	http://www.genecards.org/cgi-bin/carddisp.pl?gene=ITGB1	ENSMUSG00000025809	http://sep2019.archive.ensembl.org/Mus_musculus/Gene/Summary?db=core;g=ENSMUSG00000025809
C3	FZD2	0.254258	0.254258	1	0.656414	0.388767	0.59	0.475	61	61	http://www.genecards.org/cgi-bin/carddisp.pl?gene=FZD2	ENSMUSG00000050288	http://sep2019.archive.ensembl.org/Mus_musculus/Gene/Summary?db=core;g=ENSMUSG00000050288
C3	PTPN9	-0.254255	0.254255	1	0.584195	0.889501	0.59	0.738	61	61	http://www.genecards.org/cgi-bin/carddisp.pl?gene=PTPN9	ENSMUSG00000032290	http://sep2019.archive.ensembl.org/Mus_musculus/Gene/Summary?db=core;g=ENSMUSG00000032290
C3	SF1	0.254205	0.254205	1	0.876845	0.573639	0.754	0.607	61	61	http://www.genecards.org/cgi-bin/carddisp.pl?gene=SF1	ENSMUSG00000024949	http://sep2019.archive.ensembl.org/Mus_musculus/Gene/Summary?db=core;g=ENSMUSG00000024949
C3	LNCPINT	0.253991	0.253991	1	3.40493	2.69385	0.902	0.869	61	61	http://www.genecards.org/cgi-bin/carddisp.pl?gene=LNCPINT	ENSMUSG00000044471	http://sep2019.archive.ensembl.org/Mus_musculus/Gene/Summary?db=core;g=ENSMUSG00000044471
C3	ASPHD2	-0.253723	0.253723	1	0.0901061	0.299712	0.164	0.41	61	61	http://www.genecards.org/cgi-bin/carddisp.pl?gene=ASPHD2	ENSMUSG00000029348	http://sep2019.archive.ensembl.org/Mus_musculus/Gene/Summary?db=core;g=ENSMUSG00000029348
C3	COL6A2	0.25305	0.25305	1	2.61367	2.03231	0.902	0.918	61	61	http://www.genecards.org/cgi-bin/carddisp.pl?gene=COL6A2	ENSMUSG00000020241	http://sep2019.archive.ensembl.org/Mus_musculus/Gene/Summary?db=core;g=ENSMUSG00000020241
C3	HK1	-0.252286	0.252286	1	0.359885	0.61975	0.508	0.623	61	61	http://www.genecards.org/cgi-bin/carddisp.pl?gene=HK1	ENSMUSG00000037012	http://sep2019.archive.ensembl.org/Mus_musculus/Gene/Summary?db=core;g=ENSMUSG00000037012
C3	MAN1A	0.251894	0.251894	1	8.29177	6.80317	1	1	61	61	http://www.genecards.org/cgi-bin/carddisp.pl?gene=MAN1A	ENSMUSG00000003746	http://sep2019.archive.ensembl.org/Mus_musculus/Gene/Summary?db=core;g=ENSMUSG00000003746
C3	KLF13	0.251519	0.251519	1	2.06861	1.57767	0.902	0.902	61	61	http://www.genecards.org/cgi-bin/carddisp.pl?gene=KLF13	ENSMUSG00000052040	http://sep2019.archive.ensembl.org/Mus_musculus/Gene/Summary?db=core;g=ENSMUSG00000052040
C3	SLC8A1	0.251392	0.251392	1	1.04187	0.715347	0.574	0.475	61	61	http://www.genecards.org/cgi-bin/carddisp.pl?gene=SLC8A1	ENSMUSG00000054640	http://sep2019.archive.ensembl.org/Mus_musculus/Gene/Summary?db=core;g=ENSMUSG00000054640
C3	STARD9	0.251278	0.251278	1	0.975408	0.659643	0.738	0.623	61	61	http://www.genecards.org/cgi-bin/carddisp.pl?gene=STARD9	ENSMUSG00000033705	http://sep2019.archive.ensembl.org/Mus_musculus/Gene/Summary?db=core;g=ENSMUSG00000033705
C3	DAPK1	0.251228	0.251228	1	3.69216	2.94226	0.951	0.902	61	61	http://www.genecards.org/cgi-bin/carddisp.pl?gene=DAPK1	ENSMUSG00000021559	http://sep2019.archive.ensembl.org/Mus_musculus/Gene/Summary?db=core;g=ENSMUSG00000021559
C3	ATG4A	0.251189	0.251189	1	0.531268	0.286577	0.344	0.279	61	61	http://www.genecards.org/cgi-bin/carddisp.pl?gene=ATG4A	ENSMUSG00000079418	http://sep2019.archive.ensembl.org/Mus_musculus/Gene/Summary?db=core;g=ENSMUSG00000079418
C3	MESD	0.250928	0.250928	1	0.915488	0.609692	0.836	0.689	61	61	http://www.genecards.org/cgi-bin/carddisp.pl?gene=MESD	ENSMUSG00000038503	http://sep2019.archive.ensembl.org/Mus_musculus/Gene/Summary?db=core;g=ENSMUSG00000038503
C3	MRPL14	-0.250916	0.250916	1	0.48853	0.771295	0.525	0.721	61	61	http://www.genecards.org/cgi-bin/carddisp.pl?gene=MRPL14	ENSMUSG00000023939	http://sep2019.archive.ensembl.org/Mus_musculus/Gene/Summary?db=core;g=ENSMUSG00000023939
C3	CCSER2	0.250896	0.250896	1	0.814166	0.524578	0.656	0.59	61	61	http://www.genecards.org/cgi-bin/carddisp.pl?gene=CCSER2	ENSMUSG00000058690	http://sep2019.archive.ensembl.org/Mus_musculus/Gene/Summary?db=core;g=ENSMUSG00000058690
C3	RHOB	-0.250806	0.250806	1	1.07489	1.46885	0.869	0.82	61	61	http://www.genecards.org/cgi-bin/carddisp.pl?gene=RHOB	ENSMUSG00000054364	http://sep2019.archive.ensembl.org/Mus_musculus/Gene/Summary?db=core;g=ENSMUSG00000054364
C3	HMCN1	-0.250715	0.250715	1	0.166712	0.38815	0.131	0.131	61	61	http://www.genecards.org/cgi-bin/carddisp.pl?gene=HMCN1	ENSMUSG00000066842	http://sep2019.archive.ensembl.org/Mus_musculus/Gene/Summary?db=core;g=ENSMUSG00000066842
C3	PTGIS	-0.250617	0.250617	1	2.16068	2.76031	0.77	0.902	61	61	http://www.genecards.org/cgi-bin/carddisp.pl?gene=PTGIS	ENSMUSG00000017969	http://sep2019.archive.ensembl.org/Mus_musculus/Gene/Summary?db=core;g=ENSMUSG00000017969
C3	ZFP292	0.250388	0.250388	1	1.11483	0.777873	0.852	0.689	61	61	http://www.genecards.org/cgi-bin/carddisp.pl?gene=ZFP292	ENSMUSG00000039967	http://sep2019.archive.ensembl.org/Mus_musculus/Gene/Summary?db=core;g=ENSMUSG00000039967
C3	TAOK1	0.250374	0.250374	1	2.04052	1.5561	0.984	0.885	61	61	http://www.genecards.org/cgi-bin/carddisp.pl?gene=TAOK1	ENSMUSG00000017291	http://sep2019.archive.ensembl.org/Mus_musculus/Gene/Summary?db=core;g=ENSMUSG00000017291
C3	C2CD2	0.250292	0.250292	1	0.47372	0.238995	0.426	0.426	61	61	http://www.genecards.org/cgi-bin/carddisp.pl?gene=C2CD2	ENSMUSG00000045975	http://sep2019.archive.ensembl.org/Mus_musculus/Gene/Summary?db=core;g=ENSMUSG00000045975
C3	LTBP1	-0.250285	0.250285	1	4.55767	5.61052	0.869	0.967	61	61	http://www.genecards.org/cgi-bin/carddisp.pl?gene=LTBP1	ENSMUSG00000001870	http://sep2019.archive.ensembl.org/Mus_musculus/Gene/Summary?db=core;g=ENSMUSG00000001870
C3	UBAC2	0.250216	0.250216	1	0.638533	0.377631	0.656	0.459	61	61	http://www.genecards.org/cgi-bin/carddisp.pl?gene=UBAC2	ENSMUSG00000041765	http://sep2019.archive.ensembl.org/Mus_musculus/Gene/Summary?db=core;g=ENSMUSG00000041765
C3	APBB2	0.25013	0.25013	1	1.70169	1.27164	0.803	0.803	61	61	http://www.genecards.org/cgi-bin/carddisp.pl?gene=APBB2	ENSMUSG00000029207	http://sep2019.archive.ensembl.org/Mus_musculus/Gene/Summary?db=core;g=ENSMUSG00000029207
C3	SMC1A	0.250086	0.250086	1	1.40012	1.01813	0.885	0.77	61	61	http://www.genecards.org/cgi-bin/carddisp.pl?gene=SMC1A	ENSMUSG00000041133	http://sep2019.archive.ensembl.org/Mus_musculus/Gene/Summary?db=core;g=ENSMUSG00000041133
C3	ZFP871	0.250041	0.250041	1	0.945391	0.635826	0.82	0.689	61	61	http://www.genecards.org/cgi-bin/carddisp.pl?gene=ZFP871	ENSMUSG00000024298	http://sep2019.archive.ensembl.org/Mus_musculus/Gene/Summary?db=core;g=ENSMUSG00000024298

### Sheet: C4
cluster	gene	avg_log2FC	abs_log2FC	p_val_adj	exp_WT	exp_Lmna_KO	pct_WT	pct_Lmna_KO	n_WT	n_Lmna_KO	GeneCardLink	ensembl_gene_id	ensemblLink
C4	XIST	1.65568	1.65568	0.000146295	4.48867	0.742038	0.788	0.145	33	55	http://www.genecards.org/cgi-bin/carddisp.pl?gene=XIST	ENSMUSG00000086503	http://sep2019.archive.ensembl.org/Mus_musculus/Gene/Summary?db=core;g=ENSMUSG00000086503
C4	CTSK	-1.4735	1.4735	0.000155676	2.24887	8.02193	0.879	1	33	55	http://www.genecards.org/cgi-bin/carddisp.pl?gene=CTSK	ENSMUSG00000028111	http://sep2019.archive.ensembl.org/Mus_musculus/Gene/Summary?db=core;g=ENSMUSG00000028111
C4	FN1	-2.25661	2.25661	0.00221374	1.43047	10.6144	0.485	0.927	33	55	http://www.genecards.org/cgi-bin/carddisp.pl?gene=FN1	ENSMUSG00000026193	http://sep2019.archive.ensembl.org/Mus_musculus/Gene/Summary?db=core;g=ENSMUSG00000026193
C4	POSTN	-1.34721	1.34721	0.00735589	0.16466	1.96312	0.121	0.691	33	55	http://www.genecards.org/cgi-bin/carddisp.pl?gene=POSTN	ENSMUSG00000027750	http://sep2019.archive.ensembl.org/Mus_musculus/Gene/Summary?db=core;g=ENSMUSG00000027750
C4	ALPL	2.01925	2.01925	0.00788731	4.42435	0.338112	0.636	0.145	33	55	http://www.genecards.org/cgi-bin/carddisp.pl?gene=ALPL	ENSMUSG00000028766	http://sep2019.archive.ensembl.org/Mus_musculus/Gene/Summary?db=core;g=ENSMUSG00000028766
C4	ADAMTSL2	1.06243	1.06243	0.00819368	1.56133	0.226425	0.636	0.109	33	55	http://www.genecards.org/cgi-bin/carddisp.pl?gene=ADAMTSL2	ENSMUSG00000036040	http://sep2019.archive.ensembl.org/Mus_musculus/Gene/Summary?db=core;g=ENSMUSG00000036040
C4	COL5A2	-0.808946	0.808946	0.0107257	5.20476	9.87031	1	1	33	55	http://www.genecards.org/cgi-bin/carddisp.pl?gene=COL5A2	ENSMUSG00000026042	http://sep2019.archive.ensembl.org/Mus_musculus/Gene/Summary?db=core;g=ENSMUSG00000026042
C4	RBP4	1.80025	1.80025	0.0300224	5.12651	0.759068	0.788	0.345	33	55	http://www.genecards.org/cgi-bin/carddisp.pl?gene=RBP4	ENSMUSG00000024990	http://sep2019.archive.ensembl.org/Mus_musculus/Gene/Summary?db=core;g=ENSMUSG00000024990
C4	PPIC	-0.79113	0.79113	0.0453094	1.56031	3.43044	0.848	1	33	55	http://www.genecards.org/cgi-bin/carddisp.pl?gene=PPIC	ENSMUSG00000024538	http://sep2019.archive.ensembl.org/Mus_musculus/Gene/Summary?db=core;g=ENSMUSG00000024538
C4	FGL2	1.04397	1.04397	0.0471961	3.22449	1.04883	0.909	0.618	33	55	http://www.genecards.org/cgi-bin/carddisp.pl?gene=FGL2	ENSMUSG00000039899	http://sep2019.archive.ensembl.org/Mus_musculus/Gene/Summary?db=core;g=ENSMUSG00000039899
C4	ELN	0.919652	0.919652	0.0817572	5.92719	2.66197	0.939	0.982	33	55	http://www.genecards.org/cgi-bin/carddisp.pl?gene=ELN	ENSMUSG00000029675	http://sep2019.archive.ensembl.org/Mus_musculus/Gene/Summary?db=core;g=ENSMUSG00000029675
C4	PCSK5	1.60499	1.60499	0.103104	4.60366	0.842135	0.848	0.509	33	55	http://www.genecards.org/cgi-bin/carddisp.pl?gene=PCSK5	ENSMUSG00000024713	http://sep2019.archive.ensembl.org/Mus_musculus/Gene/Summary?db=core;g=ENSMUSG00000024713
C4	MMP2	-0.995819	0.995819	0.123466	5.79739	12.5554	1	1	33	55	http://www.genecards.org/cgi-bin/carddisp.pl?gene=MMP2	ENSMUSG00000031740	http://sep2019.archive.ensembl.org/Mus_musculus/Gene/Summary?db=core;g=ENSMUSG00000031740
C4	NPC2	-0.838885	0.838885	0.128607	2.77617	5.75431	1	1	33	55	http://www.genecards.org/cgi-bin/carddisp.pl?gene=NPC2	ENSMUSG00000021242	http://sep2019.archive.ensembl.org/Mus_musculus/Gene/Summary?db=core;g=ENSMUSG00000021242
C4	DDX3Y	-0.588215	0.588215	0.162611	0.186364	0.783563	0.152	0.727	33	55	http://www.genecards.org/cgi-bin/carddisp.pl?gene=DDX3Y	ENSMUSG00000069045	http://sep2019.archive.ensembl.org/Mus_musculus/Gene/Summary?db=core;g=ENSMUSG00000069045
C4	SPP1	-3.64855	3.64855	0.171642	0.417284	16.7738	0.212	0.727	33	55	http://www.genecards.org/cgi-bin/carddisp.pl?gene=SPP1	ENSMUSG00000029304	http://sep2019.archive.ensembl.org/Mus_musculus/Gene/Summary?db=core;g=ENSMUSG00000029304
C4	H2-D1	-1.06593	1.06593	0.217136	4.60124	10.7263	1	1	33	55	http://www.genecards.org/cgi-bin/carddisp.pl?gene=H2-D1	ENSMUSG00000073411	http://sep2019.archive.ensembl.org/Mus_musculus/Gene/Summary?db=core;g=ENSMUSG00000073411
C4	CERK	0.653146	0.653146	0.235849	1.03635	0.2949	0.758	0.345	33	55	http://www.genecards.org/cgi-bin/carddisp.pl?gene=CERK	ENSMUSG00000035891	http://sep2019.archive.ensembl.org/Mus_musculus/Gene/Summary?db=core;g=ENSMUSG00000035891
C4	KCNE4	0.729961	0.729961	0.361176	0.935349	0.166861	0.636	0.2	33	55	http://www.genecards.org/cgi-bin/carddisp.pl?gene=KCNE4	ENSMUSG00000047330	http://sep2019.archive.ensembl.org/Mus_musculus/Gene/Summary?db=core;g=ENSMUSG00000047330
C4	C1QTNF6	-0.655123	0.655123	0.36407	0.295215	1.03964	0.303	0.764	33	55	http://www.genecards.org/cgi-bin/carddisp.pl?gene=C1QTNF6	ENSMUSG00000022440	http://sep2019.archive.ensembl.org/Mus_musculus/Gene/Summary?db=core;g=ENSMUSG00000022440
C4	YIPF5	-0.493402	0.493402	0.44338	0.531471	1.15594	0.667	0.891	33	55	http://www.genecards.org/cgi-bin/carddisp.pl?gene=YIPF5	ENSMUSG00000024487	http://sep2019.archive.ensembl.org/Mus_musculus/Gene/Summary?db=core;g=ENSMUSG00000024487
C4	DIO2	1.77191	1.77191	0.453952	8.75894	1.85763	0.848	0.6	33	55	http://www.genecards.org/cgi-bin/carddisp.pl?gene=DIO2	ENSMUSG00000007682	http://sep2019.archive.ensembl.org/Mus_musculus/Gene/Summary?db=core;g=ENSMUSG00000007682
C4	MAF	1.04776	1.04776	0.513581	1.49147	0.205169	0.667	0.255	33	55	http://www.genecards.org/cgi-bin/carddisp.pl?gene=MAF	ENSMUSG00000055435	http://sep2019.archive.ensembl.org/Mus_musculus/Gene/Summary?db=core;g=ENSMUSG00000055435
C4	GM26512	0.64779	0.64779	0.583956	0.883701	0.202286	0.667	0.255	33	55	http://www.genecards.org/cgi-bin/carddisp.pl?gene=GM26512	ENSMUSG00000097157	http://sep2019.archive.ensembl.org/Mus_musculus/Gene/Summary?db=core;g=ENSMUSG00000097157
C4	COL1A1	-1.07296	1.07296	0.807094	27.1574	58.2362	1	1	33	55	http://www.genecards.org/cgi-bin/carddisp.pl?gene=COL1A1	ENSMUSG00000001506	http://sep2019.archive.ensembl.org/Mus_musculus/Gene/Summary?db=core;g=ENSMUSG00000001506
C4	ENPP2	-1.02511	1.02511	0.825591	0.157794	1.35624	0.212	0.636	33	55	http://www.genecards.org/cgi-bin/carddisp.pl?gene=ENPP2	ENSMUSG00000022425	http://sep2019.archive.ensembl.org/Mus_musculus/Gene/Summary?db=core;g=ENSMUSG00000022425
C4	B2M	-0.92577	0.92577	0.869668	5.41016	11.1774	1	0.982	33	55	http://www.genecards.org/cgi-bin/carddisp.pl?gene=B2M	ENSMUSG00000060802	http://sep2019.archive.ensembl.org/Mus_musculus/Gene/Summary?db=core;g=ENSMUSG00000060802
C4	COL5A1	-0.812336	0.812336	0.902586	2.60677	5.33367	0.939	1	33	55	http://www.genecards.org/cgi-bin/carddisp.pl?gene=COL5A1	ENSMUSG00000026837	http://sep2019.archive.ensembl.org/Mus_musculus/Gene/Summary?db=core;g=ENSMUSG00000026837
C4	SEMA6D	0.607989	0.607989	0.905239	0.836436	0.204905	0.697	0.291	33	55	http://www.genecards.org/cgi-bin/carddisp.pl?gene=SEMA6D	ENSMUSG00000027200	http://sep2019.archive.ensembl.org/Mus_musculus/Gene/Summary?db=core;g=ENSMUSG00000027200
C4	TCF21	0.52908	0.52908	0.943717	0.757073	0.217645	0.455	0.073	33	55	http://www.genecards.org/cgi-bin/carddisp.pl?gene=TCF21	ENSMUSG00000045680	http://sep2019.archive.ensembl.org/Mus_musculus/Gene/Summary?db=core;g=ENSMUSG00000045680
C4	FAM129A	0.6814	0.6814	0.959908	2.11793	0.944216	0.939	0.855	33	55	http://www.genecards.org/cgi-bin/carddisp.pl?gene=FAM129A	ENSMUSG00000026483	http://sep2019.archive.ensembl.org/Mus_musculus/Gene/Summary?db=core;g=ENSMUSG00000026483
C4	PLPP3	0.898795	0.898795	0.971925	10.5243	5.18089	0.97	0.964	33	55	http://www.genecards.org/cgi-bin/carddisp.pl?gene=PLPP3	ENSMUSG00000028517	http://sep2019.archive.ensembl.org/Mus_musculus/Gene/Summary?db=core;g=ENSMUSG00000028517
C4	CXCL14	-2.17232	2.17232	1	1.7743	11.505	0.273	0.491	33	55	http://www.genecards.org/cgi-bin/carddisp.pl?gene=CXCL14	ENSMUSG00000021508	http://sep2019.archive.ensembl.org/Mus_musculus/Gene/Summary?db=core;g=ENSMUSG00000021508
C4	SLIT3	1.76826	1.76826	1	7.95251	1.62813	0.667	0.545	33	55	http://www.genecards.org/cgi-bin/carddisp.pl?gene=SLIT3	ENSMUSG00000056427	http://sep2019.archive.ensembl.org/Mus_musculus/Gene/Summary?db=core;g=ENSMUSG00000056427
C4	SFRP4	-1.72595	1.72595	1	2.16869	9.48193	0.545	0.764	33	55	http://www.genecards.org/cgi-bin/carddisp.pl?gene=SFRP4	ENSMUSG00000021319	http://sep2019.archive.ensembl.org/Mus_musculus/Gene/Summary?db=core;g=ENSMUSG00000021319
C4	ADAMTS1	1.70688	1.70688	1	10.6956	2.58262	0.879	0.873	33	55	http://www.genecards.org/cgi-bin/carddisp.pl?gene=ADAMTS1	ENSMUSG00000022893	http://sep2019.archive.ensembl.org/Mus_musculus/Gene/Summary?db=core;g=ENSMUSG00000022893
C4	IGFBP5	1.69009	1.69009	1	79.5127	23.9516	0.939	0.945	33	55	http://www.genecards.org/cgi-bin/carddisp.pl?gene=IGFBP5	ENSMUSG00000026185	http://sep2019.archive.ensembl.org/Mus_musculus/Gene/Summary?db=core;g=ENSMUSG00000026185
C4	REN1	1.63358	1.63358	1	2.2346	0.0424713	0.182	0.036	33	55	http://www.genecards.org/cgi-bin/carddisp.pl?gene=REN1	ENSMUSG00000070645	http://sep2019.archive.ensembl.org/Mus_musculus/Gene/Summary?db=core;g=ENSMUSG00000070645
C4	SAA3	-1.6281	1.6281	1	4.19625	15.062	0.091	0.382	33	55	http://www.genecards.org/cgi-bin/carddisp.pl?gene=SAA3	ENSMUSG00000040026	http://sep2019.archive.ensembl.org/Mus_musculus/Gene/Summary?db=core;g=ENSMUSG00000040026
C4	CSMD1	-1.54301	1.54301	1	6.03516	19.5005	0.576	0.873	33	55	http://www.genecards.org/cgi-bin/carddisp.pl?gene=CSMD1	ENSMUSG00000060924	http://sep2019.archive.ensembl.org/Mus_musculus/Gene/Summary?db=core;g=ENSMUSG00000060924
C4	TIMP1	1.44779	1.44779	1	31.3864	10.8723	1	0.982	33	55	http://www.genecards.org/cgi-bin/carddisp.pl?gene=TIMP1	ENSMUSG00000001131	http://sep2019.archive.ensembl.org/Mus_musculus/Gene/Summary?db=core;g=ENSMUSG00000001131
C4	ANGPTL1	-1.41633	1.41633	1	0.144583	2.05496	0.121	0.491	33	55	http://www.genecards.org/cgi-bin/carddisp.pl?gene=ANGPTL1	ENSMUSG00000033544	http://sep2019.archive.ensembl.org/Mus_musculus/Gene/Summary?db=core;g=ENSMUSG00000033544
C4	LY6C1	-1.35207	1.35207	1	1.58001	5.5862	0.576	0.818	33	55	http://www.genecards.org/cgi-bin/carddisp.pl?gene=LY6C1	ENSMUSG00000079018	http://sep2019.archive.ensembl.org/Mus_musculus/Gene/Summary?db=core;g=ENSMUSG00000079018
C4	LBP	-1.35102	1.35102	1	2.18683	7.12939	0.606	0.8	33	55	http://www.genecards.org/cgi-bin/carddisp.pl?gene=LBP	ENSMUSG00000016024	http://sep2019.archive.ensembl.org/Mus_musculus/Gene/Summary?db=core;g=ENSMUSG00000016024
C4	IGFBP6	-1.32182	1.32182	1	2.51712	7.79217	0.485	0.745	33	55	http://www.genecards.org/cgi-bin/carddisp.pl?gene=IGFBP6	ENSMUSG00000023046	http://sep2019.archive.ensembl.org/Mus_musculus/Gene/Summary?db=core;g=ENSMUSG00000023046
C4	SPARCL1	-1.2749	1.2749	1	1.09016	4.05781	0.424	0.709	33	55	http://www.genecards.org/cgi-bin/carddisp.pl?gene=SPARCL1	ENSMUSG00000029309	http://sep2019.archive.ensembl.org/Mus_musculus/Gene/Summary?db=core;g=ENSMUSG00000029309
C4	SERPINE2	-1.24069	1.24069	1	1.85539	5.74761	0.545	0.782	33	55	http://www.genecards.org/cgi-bin/carddisp.pl?gene=SERPINE2	ENSMUSG00000026249	http://sep2019.archive.ensembl.org/Mus_musculus/Gene/Summary?db=core;g=ENSMUSG00000026249
C4	CHIL1	-1.21569	1.21569	1	3.05096	8.40847	0.394	0.727	33	55	http://www.genecards.org/cgi-bin/carddisp.pl?gene=CHIL1	ENSMUSG00000064246	http://sep2019.archive.ensembl.org/Mus_musculus/Gene/Summary?db=core;g=ENSMUSG00000064246
C4	NBL1	-1.20569	1.20569	1	2.45958	6.97947	0.939	0.964	33	55	http://www.genecards.org/cgi-bin/carddisp.pl?gene=NBL1	ENSMUSG00000041120	http://sep2019.archive.ensembl.org/Mus_musculus/Gene/Summary?db=core;g=ENSMUSG00000041120
C4	MBD1	1.17492	1.17492	1	3.34791	0.925731	0.636	0.509	33	55	http://www.genecards.org/cgi-bin/carddisp.pl?gene=MBD1	ENSMUSG00000024561	http://sep2019.archive.ensembl.org/Mus_musculus/Gene/Summary?db=core;g=ENSMUSG00000024561
C4	ADAMTS5	1.14336	1.14336	1	6.27237	2.29222	0.909	0.782	33	55	http://www.genecards.org/cgi-bin/carddisp.pl?gene=ADAMTS5	ENSMUSG00000022894	http://sep2019.archive.ensembl.org/Mus_musculus/Gene/Summary?db=core;g=ENSMUSG00000022894
C4	GM12840	1.14055	1.14055	1	3.54886	1.06331	0.667	0.455	33	55	http://www.genecards.org/cgi-bin/carddisp.pl?gene=GM12840	ENSMUSG00000086320	http://sep2019.archive.ensembl.org/Mus_musculus/Gene/Summary?db=core;g=ENSMUSG00000086320
C4	COL6A5	-1.13987	1.13987	1	0.300016	1.86474	0.152	0.182	33	55	http://www.genecards.org/cgi-bin/carddisp.pl?gene=COL6A5	ENSMUSG00000091345	http://sep2019.archive.ensembl.org/Mus_musculus/Gene/Summary?db=core;g=ENSMUSG00000091345
C4	PAPPA	1.10898	1.10898	1	2.17436	0.471704	0.576	0.255	33	55	http://www.genecards.org/cgi-bin/carddisp.pl?gene=PAPPA	ENSMUSG00000028370	http://sep2019.archive.ensembl.org/Mus_musculus/Gene/Summary?db=core;g=ENSMUSG00000028370
C4	CRIP1	-1.07279	1.07279	1	10.1439	22.4413	0.97	1	33	55	http://www.genecards.org/cgi-bin/carddisp.pl?gene=CRIP1	ENSMUSG00000006360	http://sep2019.archive.ensembl.org/Mus_musculus/Gene/Summary?db=core;g=ENSMUSG00000006360
C4	H2-K1	-1.06134	1.06134	1	3.03162	7.41346	1	1	33	55	http://www.genecards.org/cgi-bin/carddisp.pl?gene=H2-K1	ENSMUSG00000061232	http://sep2019.archive.ensembl.org/Mus_musculus/Gene/Summary?db=core;g=ENSMUSG00000061232
C4	KCNJ8	1.04984	1.04984	1	2.76964	0.820815	0.758	0.636	33	55	http://www.genecards.org/cgi-bin/carddisp.pl?gene=KCNJ8	ENSMUSG00000030247	http://sep2019.archive.ensembl.org/Mus_musculus/Gene/Summary?db=core;g=ENSMUSG00000030247
C4	LTBP2	-1.04689	1.04689	1	1.47439	4.11225	0.515	0.8	33	55	http://www.genecards.org/cgi-bin/carddisp.pl?gene=LTBP2	ENSMUSG00000002020	http://sep2019.archive.ensembl.org/Mus_musculus/Gene/Summary?db=core;g=ENSMUSG00000002020
C4	FNDC1	-1.03475	1.03475	1	0.695304	2.47327	0.424	0.709	33	55	http://www.genecards.org/cgi-bin/carddisp.pl?gene=FNDC1	ENSMUSG00000071984	http://sep2019.archive.ensembl.org/Mus_musculus/Gene/Summary?db=core;g=ENSMUSG00000071984
C4	IL11	1.02236	1.02236	1	1.08094	0.0244671	0.121	0.036	33	55	http://www.genecards.org/cgi-bin/carddisp.pl?gene=IL11	ENSMUSG00000004371	http://sep2019.archive.ensembl.org/Mus_musculus/Gene/Summary?db=core;g=ENSMUSG00000004371
C4	COMP	-1.00138	1.00138	1	2.9272	6.86193	0.424	0.673	33	55	http://www.genecards.org/cgi-bin/carddisp.pl?gene=COMP	ENSMUSG00000031849	http://sep2019.archive.ensembl.org/Mus_musculus/Gene/Summary?db=core;g=ENSMUSG00000031849
C4	LRG1	0.960276	0.960276	1	1.43498	0.251477	0.424	0.2	33	55	http://www.genecards.org/cgi-bin/carddisp.pl?gene=LRG1	ENSMUSG00000037095	http://sep2019.archive.ensembl.org/Mus_musculus/Gene/Summary?db=core;g=ENSMUSG00000037095
C4	PAPPA2	0.937859	0.937859	1	1.43432	0.270733	0.333	0.2	33	55	http://www.genecards.org/cgi-bin/carddisp.pl?gene=PAPPA2	ENSMUSG00000073530	http://sep2019.archive.ensembl.org/Mus_musculus/Gene/Summary?db=core;g=ENSMUSG00000073530
C4	CD55	0.928623	0.928623	1	2.31631	0.742254	0.636	0.382	33	55	http://www.genecards.org/cgi-bin/carddisp.pl?gene=CD55	ENSMUSG00000026399	http://sep2019.archive.ensembl.org/Mus_musculus/Gene/Summary?db=core;g=ENSMUSG00000026399
C4	SPON2	-0.924316	0.924316	1	0.169609	1.21966	0.152	0.309	33	55	http://www.genecards.org/cgi-bin/carddisp.pl?gene=SPON2	ENSMUSG00000037379	http://sep2019.archive.ensembl.org/Mus_musculus/Gene/Summary?db=core;g=ENSMUSG00000037379
C4	DPEP1	0.923597	0.923597	1	3.73913	1.49843	0.818	0.582	33	55	http://www.genecards.org/cgi-bin/carddisp.pl?gene=DPEP1	ENSMUSG00000019278	http://sep2019.archive.ensembl.org/Mus_musculus/Gene/Summary?db=core;g=ENSMUSG00000019278
C4	NXN	0.922345	0.922345	1	2.09609	0.633654	0.758	0.527	33	55	http://www.genecards.org/cgi-bin/carddisp.pl?gene=NXN	ENSMUSG00000020844	http://sep2019.archive.ensembl.org/Mus_musculus/Gene/Summary?db=core;g=ENSMUSG00000020844
C4	PAKAP	0.918944	0.918944	1	3.95386	1.62008	0.879	0.891	33	55	http://www.genecards.org/cgi-bin/carddisp.pl?gene=PAKAP	ENSMUSG00000038729	http://sep2019.archive.ensembl.org/Mus_musculus/Gene/Summary?db=core;g=ENSMUSG00000038729
C4	C4B	-0.908854	0.908854	1	1.52812	3.74669	0.636	0.855	33	55	http://www.genecards.org/cgi-bin/carddisp.pl?gene=C4B	ENSMUSG00000073418	http://sep2019.archive.ensembl.org/Mus_musculus/Gene/Summary?db=core;g=ENSMUSG00000073418
C4	ABI1	0.908191	0.908191	1	5.73969	2.59126	0.939	0.927	33	55	http://www.genecards.org/cgi-bin/carddisp.pl?gene=ABI1	ENSMUSG00000058835	http://sep2019.archive.ensembl.org/Mus_musculus/Gene/Summary?db=core;g=ENSMUSG00000058835
C4	CCN2	0.907221	0.907221	1	6.1062	2.78911	0.758	0.655	33	55	http://www.genecards.org/cgi-bin/carddisp.pl?gene=CCN2	ENSMUSG00000019997	http://sep2019.archive.ensembl.org/Mus_musculus/Gene/Summary?db=core;g=ENSMUSG00000019997
C4	COL3A1	-0.904517	0.904517	1	52.063	98.3296	1	1	33	55	http://www.genecards.org/cgi-bin/carddisp.pl?gene=COL3A1	ENSMUSG00000026043	http://sep2019.archive.ensembl.org/Mus_musculus/Gene/Summary?db=core;g=ENSMUSG00000026043
C4	FXYD6	0.898385	0.898385	1	2.55467	0.907033	0.697	0.527	33	55	http://www.genecards.org/cgi-bin/carddisp.pl?gene=FXYD6	ENSMUSG00000066705	http://sep2019.archive.ensembl.org/Mus_musculus/Gene/Summary?db=core;g=ENSMUSG00000066705
C4	TNFSF8	-0.893982	0.893982	1	0	0.858299	0	0.327	33	55	http://www.genecards.org/cgi-bin/carddisp.pl?gene=TNFSF8	ENSMUSG00000028362	http://sep2019.archive.ensembl.org/Mus_musculus/Gene/Summary?db=core;g=ENSMUSG00000028362
C4	VCAM1	-0.88817	0.88817	1	3.09287	6.57519	0.879	0.927	33	55	http://www.genecards.org/cgi-bin/carddisp.pl?gene=VCAM1	ENSMUSG00000027962	http://sep2019.archive.ensembl.org/Mus_musculus/Gene/Summary?db=core;g=ENSMUSG00000027962
C4	4933406I18RIK	0.875084	0.875084	1	1.81915	0.537063	0.697	0.4	33	55	http://www.genecards.org/cgi-bin/carddisp.pl?gene=4933406I18RIK	ENSMUSG00000087475	http://sep2019.archive.ensembl.org/Mus_musculus/Gene/Summary?db=core;g=ENSMUSG00000087475
C4	APOD	0.873606	0.873606	1	8.45084	4.15809	0.636	0.745	33	55	http://www.genecards.org/cgi-bin/carddisp.pl?gene=APOD	ENSMUSG00000022548	http://sep2019.archive.ensembl.org/Mus_musculus/Gene/Summary?db=core;g=ENSMUSG00000022548
C4	SOX5	-0.872357	0.872357	1	1.43212	3.45237	0.758	0.873	33	55	http://www.genecards.org/cgi-bin/carddisp.pl?gene=SOX5	ENSMUSG00000041540	http://sep2019.archive.ensembl.org/Mus_musculus/Gene/Summary?db=core;g=ENSMUSG00000041540
C4	TGFBI	0.871685	0.871685	1	4.28025	1.8857	0.97	0.8	33	55	http://www.genecards.org/cgi-bin/carddisp.pl?gene=TGFBI	ENSMUSG00000035493	http://sep2019.archive.ensembl.org/Mus_musculus/Gene/Summary?db=core;g=ENSMUSG00000035493
C4	COL14A1	-0.852676	0.852676	1	7.49925	14.3484	0.909	0.982	33	55	http://www.genecards.org/cgi-bin/carddisp.pl?gene=COL14A1	ENSMUSG00000022371	http://sep2019.archive.ensembl.org/Mus_musculus/Gene/Summary?db=core;g=ENSMUSG00000022371
C4	GPC3	0.851419	0.851419	1	0.983414	0.0992858	0.333	0.109	33	55	http://www.genecards.org/cgi-bin/carddisp.pl?gene=GPC3	ENSMUSG00000055653	http://sep2019.archive.ensembl.org/Mus_musculus/Gene/Summary?db=core;g=ENSMUSG00000055653
C4	SMOC2	0.847151	0.847151	1	5.46706	2.59492	0.758	0.691	33	55	http://www.genecards.org/cgi-bin/carddisp.pl?gene=SMOC2	ENSMUSG00000023886	http://sep2019.archive.ensembl.org/Mus_musculus/Gene/Summary?db=core;g=ENSMUSG00000023886
C4	ENC1	0.844583	0.844583	1	1.33781	0.301861	0.636	0.382	33	55	http://www.genecards.org/cgi-bin/carddisp.pl?gene=ENC1	ENSMUSG00000041773	http://sep2019.archive.ensembl.org/Mus_musculus/Gene/Summary?db=core;g=ENSMUSG00000041773
C4	C3	-0.841744	0.841744	1	20.7534	37.9867	0.879	1	33	55	http://www.genecards.org/cgi-bin/carddisp.pl?gene=C3	ENSMUSG00000024164	http://sep2019.archive.ensembl.org/Mus_musculus/Gene/Summary?db=core;g=ENSMUSG00000024164
C4	PHACTR1	0.822798	0.822798	1	2.01657	0.705399	0.545	0.564	33	55	http://www.genecards.org/cgi-bin/carddisp.pl?gene=PHACTR1	ENSMUSG00000054728	http://sep2019.archive.ensembl.org/Mus_musculus/Gene/Summary?db=core;g=ENSMUSG00000054728
C4	HMCN1	-0.81437	0.81437	1	0	0.75853	0	0.345	33	55	http://www.genecards.org/cgi-bin/carddisp.pl?gene=HMCN1	ENSMUSG00000066842	http://sep2019.archive.ensembl.org/Mus_musculus/Gene/Summary?db=core;g=ENSMUSG00000066842
C4	CHL1	-0.813397	0.813397	1	3.27495	6.51257	0.424	0.582	33	55	http://www.genecards.org/cgi-bin/carddisp.pl?gene=CHL1	ENSMUSG00000030077	http://sep2019.archive.ensembl.org/Mus_musculus/Gene/Summary?db=core;g=ENSMUSG00000030077
C4	COL6A1	-0.809599	0.809599	1	3.60593	7.07293	0.97	1	33	55	http://www.genecards.org/cgi-bin/carddisp.pl?gene=COL6A1	ENSMUSG00000001119	http://sep2019.archive.ensembl.org/Mus_musculus/Gene/Summary?db=core;g=ENSMUSG00000001119
C4	PTGIS	0.808767	0.808767	1	4.65471	2.2281	0.97	0.873	33	55	http://www.genecards.org/cgi-bin/carddisp.pl?gene=PTGIS	ENSMUSG00000017969	http://sep2019.archive.ensembl.org/Mus_musculus/Gene/Summary?db=core;g=ENSMUSG00000017969
C4	SELP	0.80425	0.80425	1	0.746238	0	0.121	0	33	55	http://www.genecards.org/cgi-bin/carddisp.pl?gene=SELP	ENSMUSG00000026580	http://sep2019.archive.ensembl.org/Mus_musculus/Gene/Summary?db=core;g=ENSMUSG00000026580
C4	TIMP3	0.803742	0.803742	1	11.711	6.28165	0.97	0.8	33	55	http://www.genecards.org/cgi-bin/carddisp.pl?gene=TIMP3	ENSMUSG00000020044	http://sep2019.archive.ensembl.org/Mus_musculus/Gene/Summary?db=core;g=ENSMUSG00000020044
C4	COL6A3	-0.801724	0.801724	1	3.86214	7.4756	0.97	1	33	55	http://www.genecards.org/cgi-bin/carddisp.pl?gene=COL6A3	ENSMUSG00000048126	http://sep2019.archive.ensembl.org/Mus_musculus/Gene/Summary?db=core;g=ENSMUSG00000048126
C4	STEAP4	-0.798027	0.798027	1	1.08281	2.62142	0.576	0.873	33	55	http://www.genecards.org/cgi-bin/carddisp.pl?gene=STEAP4	ENSMUSG00000012428	http://sep2019.archive.ensembl.org/Mus_musculus/Gene/Summary?db=core;g=ENSMUSG00000012428
C4	PI16	0.790598	0.790598	1	17.25	9.55039	1	0.836	33	55	http://www.genecards.org/cgi-bin/carddisp.pl?gene=PI16	ENSMUSG00000024011	http://sep2019.archive.ensembl.org/Mus_musculus/Gene/Summary?db=core;g=ENSMUSG00000024011
C4	PDE3B	0.789476	0.789476	1	1.90376	0.679984	0.788	0.636	33	55	http://www.genecards.org/cgi-bin/carddisp.pl?gene=PDE3B	ENSMUSG00000030671	http://sep2019.archive.ensembl.org/Mus_musculus/Gene/Summary?db=core;g=ENSMUSG00000030671
C4	XDH	0.788553	0.788553	1	2.71682	1.15176	0.848	0.818	33	55	http://www.genecards.org/cgi-bin/carddisp.pl?gene=XDH	ENSMUSG00000024066	http://sep2019.archive.ensembl.org/Mus_musculus/Gene/Summary?db=core;g=ENSMUSG00000024066
C4	FBLN5	0.78803	0.78803	1	2.10656	0.799116	0.758	0.636	33	55	http://www.genecards.org/cgi-bin/carddisp.pl?gene=FBLN5	ENSMUSG00000021186	http://sep2019.archive.ensembl.org/Mus_musculus/Gene/Summary?db=core;g=ENSMUSG00000021186
C4	CD200	0.785417	0.785417	1	7.30275	3.81712	0.939	0.982	33	55	http://www.genecards.org/cgi-bin/carddisp.pl?gene=CD200	ENSMUSG00000022661	http://sep2019.archive.ensembl.org/Mus_musculus/Gene/Summary?db=core;g=ENSMUSG00000022661
C4	MCTP2	0.785291	0.785291	1	1.00548	0.163648	0.333	0.2	33	55	http://www.genecards.org/cgi-bin/carddisp.pl?gene=MCTP2	ENSMUSG00000032776	http://sep2019.archive.ensembl.org/Mus_musculus/Gene/Summary?db=core;g=ENSMUSG00000032776
C4	SOD2	0.782232	0.782232	1	4.25549	2.05589	0.879	0.836	33	55	http://www.genecards.org/cgi-bin/carddisp.pl?gene=SOD2	ENSMUSG00000006818	http://sep2019.archive.ensembl.org/Mus_musculus/Gene/Summary?db=core;g=ENSMUSG00000006818
C4	CCL7	0.77971	0.77971	1	4.13803	1.99282	0.485	0.327	33	55	http://www.genecards.org/cgi-bin/carddisp.pl?gene=CCL7	ENSMUSG00000035373	http://sep2019.archive.ensembl.org/Mus_musculus/Gene/Summary?db=core;g=ENSMUSG00000035373
C4	COL6A2	-0.776948	0.776948	1	2.72532	5.38335	0.939	1	33	55	http://www.genecards.org/cgi-bin/carddisp.pl?gene=COL6A2	ENSMUSG00000020241	http://sep2019.archive.ensembl.org/Mus_musculus/Gene/Summary?db=core;g=ENSMUSG00000020241
C4	ANTXR1	-0.771399	0.771399	1	1.5359	3.32859	0.939	0.945	33	55	http://www.genecards.org/cgi-bin/carddisp.pl?gene=ANTXR1	ENSMUSG00000033420	http://sep2019.archive.ensembl.org/Mus_musculus/Gene/Summary?db=core;g=ENSMUSG00000033420
C4	EXT1	-0.76774	0.76774	1	2.95002	5.72532	0.909	1	33	55	http://www.genecards.org/cgi-bin/carddisp.pl?gene=EXT1	ENSMUSG00000061731	http://sep2019.archive.ensembl.org/Mus_musculus/Gene/Summary?db=core;g=ENSMUSG00000061731
C4	RUNX1	-0.7562	0.7562	1	1.92518	3.94074	0.97	0.982	33	55	http://www.genecards.org/cgi-bin/carddisp.pl?gene=RUNX1	ENSMUSG00000022952	http://sep2019.archive.ensembl.org/Mus_musculus/Gene/Summary?db=core;g=ENSMUSG00000022952
C4	NFKBIA	-0.739113	0.739113	1	2.51981	4.87509	0.909	0.964	33	55	http://www.genecards.org/cgi-bin/carddisp.pl?gene=NFKBIA	ENSMUSG00000021025	http://sep2019.archive.ensembl.org/Mus_musculus/Gene/Summary?db=core;g=ENSMUSG00000021025
C4	GRIA4	0.73199	0.73199	1	2.7165	1.2376	0.636	0.455	33	55	http://www.genecards.org/cgi-bin/carddisp.pl?gene=GRIA4	ENSMUSG00000025892	http://sep2019.archive.ensembl.org/Mus_musculus/Gene/Summary?db=core;g=ENSMUSG00000025892
C4	LDLRAD4	-0.72525	0.72525	1	3.15675	5.87189	0.879	1	33	55	http://www.genecards.org/cgi-bin/carddisp.pl?gene=LDLRAD4	ENSMUSG00000024544	http://sep2019.archive.ensembl.org/Mus_musculus/Gene/Summary?db=core;g=ENSMUSG00000024544
C4	NKAIN2	0.722569	0.722569	1	0.800401	0.0910744	0.212	0.055	33	55	http://www.genecards.org/cgi-bin/carddisp.pl?gene=NKAIN2	ENSMUSG00000069670	http://sep2019.archive.ensembl.org/Mus_musculus/Gene/Summary?db=core;g=ENSMUSG00000069670
C4	GLIS3	-0.722196	0.722196	1	1.32887	2.84191	0.606	0.8	33	55	http://www.genecards.org/cgi-bin/carddisp.pl?gene=GLIS3	ENSMUSG00000052942	http://sep2019.archive.ensembl.org/Mus_musculus/Gene/Summary?db=core;g=ENSMUSG00000052942
C4	TPPP3	-0.720736	0.720736	1	0.386648	1.28523	0.394	0.4	33	55	http://www.genecards.org/cgi-bin/carddisp.pl?gene=TPPP3	ENSMUSG00000014846	http://sep2019.archive.ensembl.org/Mus_musculus/Gene/Summary?db=core;g=ENSMUSG00000014846
C4	ARPC3	0.712384	0.712384	1	5.37427	2.89029	1	0.964	33	55	http://www.genecards.org/cgi-bin/carddisp.pl?gene=ARPC3	ENSMUSG00000029465	http://sep2019.archive.ensembl.org/Mus_musculus/Gene/Summary?db=core;g=ENSMUSG00000029465
C4	SPARC	-0.701193	0.701193	1	42.4393	69.6258	1	1	33	55	http://www.genecards.org/cgi-bin/carddisp.pl?gene=SPARC	ENSMUSG00000018593	http://sep2019.archive.ensembl.org/Mus_musculus/Gene/Summary?db=core;g=ENSMUSG00000018593
C4	PID1	0.693436	0.693436	1	2.37754	1.0886	0.788	0.673	33	55	http://www.genecards.org/cgi-bin/carddisp.pl?gene=PID1	ENSMUSG00000045658	http://sep2019.archive.ensembl.org/Mus_musculus/Gene/Summary?db=core;g=ENSMUSG00000045658
C4	SLC43A3	0.691354	0.691354	1	3.60794	1.85357	0.97	0.873	33	55	http://www.genecards.org/cgi-bin/carddisp.pl?gene=SLC43A3	ENSMUSG00000027074	http://sep2019.archive.ensembl.org/Mus_musculus/Gene/Summary?db=core;g=ENSMUSG00000027074
C4	CKB	0.683657	0.683657	1	1.8866	0.797153	0.727	0.709	33	55	http://www.genecards.org/cgi-bin/carddisp.pl?gene=CKB	ENSMUSG00000001270	http://sep2019.archive.ensembl.org/Mus_musculus/Gene/Summary?db=core;g=ENSMUSG00000001270
C4	IRF7	-0.683171	0.683171	1	0.14585	0.839851	0.182	0.345	33	55	http://www.genecards.org/cgi-bin/carddisp.pl?gene=IRF7	ENSMUSG00000025498	http://sep2019.archive.ensembl.org/Mus_musculus/Gene/Summary?db=core;g=ENSMUSG00000025498
C4	GFRA1	0.681914	0.681914	1	1.66963	0.664083	0.667	0.455	33	55	http://www.genecards.org/cgi-bin/carddisp.pl?gene=GFRA1	ENSMUSG00000025089	http://sep2019.archive.ensembl.org/Mus_musculus/Gene/Summary?db=core;g=ENSMUSG00000025089
C4	THBS3	-0.671334	0.671334	1	0.624093	1.58644	0.667	0.8	33	55	http://www.genecards.org/cgi-bin/carddisp.pl?gene=THBS3	ENSMUSG00000028047	http://sep2019.archive.ensembl.org/Mus_musculus/Gene/Summary?db=core;g=ENSMUSG00000028047
C4	ACP5	-0.669293	0.669293	1	0.354146	1.15349	0.303	0.636	33	55	http://www.genecards.org/cgi-bin/carddisp.pl?gene=ACP5	ENSMUSG00000001348	http://sep2019.archive.ensembl.org/Mus_musculus/Gene/Summary?db=core;g=ENSMUSG00000001348
C4	GFPT2	0.662382	0.662382	1	3.51415	1.85219	0.879	0.909	33	55	http://www.genecards.org/cgi-bin/carddisp.pl?gene=GFPT2	ENSMUSG00000020363	http://sep2019.archive.ensembl.org/Mus_musculus/Gene/Summary?db=core;g=ENSMUSG00000020363
C4	SRGN	-0.660187	0.660187	1	1.57668	3.07189	0.606	0.782	33	55	http://www.genecards.org/cgi-bin/carddisp.pl?gene=SRGN	ENSMUSG00000020077	http://sep2019.archive.ensembl.org/Mus_musculus/Gene/Summary?db=core;g=ENSMUSG00000020077
C4	1700025G04RIK	0.658325	0.658325	1	6.12553	3.51483	1	0.945	33	55	http://www.genecards.org/cgi-bin/carddisp.pl?gene=1700025G04RIK	ENSMUSG00000032666	http://sep2019.archive.ensembl.org/Mus_musculus/Gene/Summary?db=core;g=ENSMUSG00000032666
C4	MFAP5	-0.657358	0.657358	1	5.22384	8.81619	0.97	0.909	33	55	http://www.genecards.org/cgi-bin/carddisp.pl?gene=MFAP5	ENSMUSG00000030116	http://sep2019.archive.ensembl.org/Mus_musculus/Gene/Summary?db=core;g=ENSMUSG00000030116
C4	SERPING1	-0.654665	0.654665	1	19.8095	31.7594	1	0.982	33	55	http://www.genecards.org/cgi-bin/carddisp.pl?gene=SERPING1	ENSMUSG00000023224	http://sep2019.archive.ensembl.org/Mus_musculus/Gene/Summary?db=core;g=ENSMUSG00000023224
C4	MFAP4	0.653551	0.653551	1	6.82814	3.97646	0.879	0.745	33	55	http://www.genecards.org/cgi-bin/carddisp.pl?gene=MFAP4	ENSMUSG00000042436	http://sep2019.archive.ensembl.org/Mus_musculus/Gene/Summary?db=core;g=ENSMUSG00000042436
C4	PDLIM1	-0.652207	0.652207	1	0.163506	0.828531	0.212	0.618	33	55	http://www.genecards.org/cgi-bin/carddisp.pl?gene=PDLIM1	ENSMUSG00000055044	http://sep2019.archive.ensembl.org/Mus_musculus/Gene/Summary?db=core;g=ENSMUSG00000055044
C4	TAPBP	-0.651182	0.651182	1	1.18664	2.43402	0.758	0.982	33	55	http://www.genecards.org/cgi-bin/carddisp.pl?gene=TAPBP	ENSMUSG00000024308	http://sep2019.archive.ensembl.org/Mus_musculus/Gene/Summary?db=core;g=ENSMUSG00000024308
C4	PRICKLE1	0.650934	0.650934	1	3.79074	2.05107	0.939	0.891	33	55	http://www.genecards.org/cgi-bin/carddisp.pl?gene=PRICKLE1	ENSMUSG00000036158	http://sep2019.archive.ensembl.org/Mus_musculus/Gene/Summary?db=core;g=ENSMUSG00000036158
C4	SCARA3	-0.646778	0.646778	1	1.18544	2.42167	0.818	0.945	33	55	http://www.genecards.org/cgi-bin/carddisp.pl?gene=SCARA3	ENSMUSG00000034463	http://sep2019.archive.ensembl.org/Mus_musculus/Gene/Summary?db=core;g=ENSMUSG00000034463
C4	SDC2	-0.644197	0.644197	1	1.72159	3.2535	0.909	0.964	33	55	http://www.genecards.org/cgi-bin/carddisp.pl?gene=SDC2	ENSMUSG00000022261	http://sep2019.archive.ensembl.org/Mus_musculus/Gene/Summary?db=core;g=ENSMUSG00000022261
C4	AFF2	0.643575	0.643575	1	4.61338	2.59326	0.97	0.782	33	55	http://www.genecards.org/cgi-bin/carddisp.pl?gene=AFF2	ENSMUSG00000031189	http://sep2019.archive.ensembl.org/Mus_musculus/Gene/Summary?db=core;g=ENSMUSG00000031189
C4	ECM1	-0.64351	0.64351	1	3.47272	5.98695	0.939	0.945	33	55	http://www.genecards.org/cgi-bin/carddisp.pl?gene=ECM1	ENSMUSG00000028108	http://sep2019.archive.ensembl.org/Mus_musculus/Gene/Summary?db=core;g=ENSMUSG00000028108
C4	TENT5A	-0.640245	0.640245	1	0.778149	1.77141	0.697	0.782	33	55	http://www.genecards.org/cgi-bin/carddisp.pl?gene=TENT5A	ENSMUSG00000032265	http://sep2019.archive.ensembl.org/Mus_musculus/Gene/Summary?db=core;g=ENSMUSG00000032265
C4	LCN2	0.639996	0.639996	1	3.73496	2.03849	0.485	0.455	33	55	http://www.genecards.org/cgi-bin/carddisp.pl?gene=LCN2	ENSMUSG00000026822	http://sep2019.archive.ensembl.org/Mus_musculus/Gene/Summary?db=core;g=ENSMUSG00000026822
C4	COL1A2	-0.638844	0.638844	1	41.5986	65.3295	1	1	33	55	http://www.genecards.org/cgi-bin/carddisp.pl?gene=COL1A2	ENSMUSG00000029661	http://sep2019.archive.ensembl.org/Mus_musculus/Gene/Summary?db=core;g=ENSMUSG00000029661
C4	COL5A3	-0.635562	0.635562	1	0.708577	1.65435	0.485	0.691	33	55	http://www.genecards.org/cgi-bin/carddisp.pl?gene=COL5A3	ENSMUSG00000004098	http://sep2019.archive.ensembl.org/Mus_musculus/Gene/Summary?db=core;g=ENSMUSG00000004098
C4	FRMD5	-0.633875	0.633875	1	1.04491	2.17315	0.333	0.655	33	55	http://www.genecards.org/cgi-bin/carddisp.pl?gene=FRMD5	ENSMUSG00000027238	http://sep2019.archive.ensembl.org/Mus_musculus/Gene/Summary?db=core;g=ENSMUSG00000027238
C4	ITIH5	-0.633743	0.633743	1	0.640154	1.54484	0.303	0.745	33	55	http://www.genecards.org/cgi-bin/carddisp.pl?gene=ITIH5	ENSMUSG00000025780	http://sep2019.archive.ensembl.org/Mus_musculus/Gene/Summary?db=core;g=ENSMUSG00000025780
C4	PCDH9	0.627471	0.627471	1	2.13171	1.02719	0.485	0.273	33	55	http://www.genecards.org/cgi-bin/carddisp.pl?gene=PCDH9	ENSMUSG00000055421	http://sep2019.archive.ensembl.org/Mus_musculus/Gene/Summary?db=core;g=ENSMUSG00000055421
C4	GM12381	0.623351	0.623351	1	0.582346	0.0271981	0.242	0.036	33	55	http://www.genecards.org/cgi-bin/carddisp.pl?gene=GM12381	ENSMUSG00000085632	http://sep2019.archive.ensembl.org/Mus_musculus/Gene/Summary?db=core;g=ENSMUSG00000085632
C4	CLEC2D	0.622426	0.622426	1	1.81749	0.830179	0.758	0.673	33	55	http://www.genecards.org/cgi-bin/carddisp.pl?gene=CLEC2D	ENSMUSG00000030157	http://sep2019.archive.ensembl.org/Mus_musculus/Gene/Summary?db=core;g=ENSMUSG00000030157
C4	RDH10	0.620655	0.620655	1	1.55927	0.664486	0.545	0.418	33	55	http://www.genecards.org/cgi-bin/carddisp.pl?gene=RDH10	ENSMUSG00000025921	http://sep2019.archive.ensembl.org/Mus_musculus/Gene/Summary?db=core;g=ENSMUSG00000025921
C4	LGALS3	-0.618653	0.618653	1	0.465331	1.24993	0.333	0.618	33	55	http://www.genecards.org/cgi-bin/carddisp.pl?gene=LGALS3	ENSMUSG00000050335	http://sep2019.archive.ensembl.org/Mus_musculus/Gene/Summary?db=core;g=ENSMUSG00000050335
C4	BMPER	-0.617426	0.617426	1	1.1671	2.32462	0.606	0.745	33	55	http://www.genecards.org/cgi-bin/carddisp.pl?gene=BMPER	ENSMUSG00000031963	http://sep2019.archive.ensembl.org/Mus_musculus/Gene/Summary?db=core;g=ENSMUSG00000031963
C4	KCNMA1	-0.61358	0.61358	1	0.114025	0.704514	0.121	0.345	33	55	http://www.genecards.org/cgi-bin/carddisp.pl?gene=KCNMA1	ENSMUSG00000063142	http://sep2019.archive.ensembl.org/Mus_musculus/Gene/Summary?db=core;g=ENSMUSG00000063142
C4	MEIS2	0.608087	0.608087	1	3.31692	1.83218	0.879	0.764	33	55	http://www.genecards.org/cgi-bin/carddisp.pl?gene=MEIS2	ENSMUSG00000027210	http://sep2019.archive.ensembl.org/Mus_musculus/Gene/Summary?db=core;g=ENSMUSG00000027210
C4	ANXA5	-0.604071	0.604071	1	4.60125	7.5139	1	0.982	33	55	http://www.genecards.org/cgi-bin/carddisp.pl?gene=ANXA5	ENSMUSG00000027712	http://sep2019.archive.ensembl.org/Mus_musculus/Gene/Summary?db=core;g=ENSMUSG00000027712
C4	DPYSL3	-0.603884	0.603884	1	1.80987	3.27045	0.909	0.927	33	55	http://www.genecards.org/cgi-bin/carddisp.pl?gene=DPYSL3	ENSMUSG00000024501	http://sep2019.archive.ensembl.org/Mus_musculus/Gene/Summary?db=core;g=ENSMUSG00000024501
C4	MYO16	-0.600271	0.600271	1	0.0378623	0.573401	0.091	0.418	33	55	http://www.genecards.org/cgi-bin/carddisp.pl?gene=MYO16	ENSMUSG00000039057	http://sep2019.archive.ensembl.org/Mus_musculus/Gene/Summary?db=core;g=ENSMUSG00000039057
C4	SMIM41	0.599002	0.599002	1	0.710524	0.129306	0.424	0.127	33	55	http://www.genecards.org/cgi-bin/carddisp.pl?gene=SMIM41	ENSMUSG00000075408	http://sep2019.archive.ensembl.org/Mus_musculus/Gene/Summary?db=core;g=ENSMUSG00000075408
C4	GAS6	0.598692	0.598692	1	9.05071	5.63701	0.97	0.982	33	55	http://www.genecards.org/cgi-bin/carddisp.pl?gene=GAS6	ENSMUSG00000031451	http://sep2019.archive.ensembl.org/Mus_musculus/Gene/Summary?db=core;g=ENSMUSG00000031451
C4	ITGA1	0.597547	0.597547	1	1.48093	0.639588	0.515	0.545	33	55	http://www.genecards.org/cgi-bin/carddisp.pl?gene=ITGA1	ENSMUSG00000042284	http://sep2019.archive.ensembl.org/Mus_musculus/Gene/Summary?db=core;g=ENSMUSG00000042284
C4	OGN	0.594398	0.594398	1	4.75926	2.81448	0.939	0.655	33	55	http://www.genecards.org/cgi-bin/carddisp.pl?gene=OGN	ENSMUSG00000021390	http://sep2019.archive.ensembl.org/Mus_musculus/Gene/Summary?db=core;g=ENSMUSG00000021390
C4	VCAN	0.592552	0.592552	1	5.15669	3.08292	0.848	0.873	33	55	http://www.genecards.org/cgi-bin/carddisp.pl?gene=VCAN	ENSMUSG00000021614	http://sep2019.archive.ensembl.org/Mus_musculus/Gene/Summary?db=core;g=ENSMUSG00000021614
C4	TNFAIP2	-0.589244	0.589244	1	1.13336	2.20956	0.545	0.764	33	55	http://www.genecards.org/cgi-bin/carddisp.pl?gene=TNFAIP2	ENSMUSG00000021281	http://sep2019.archive.ensembl.org/Mus_musculus/Gene/Summary?db=core;g=ENSMUSG00000021281
C4	ACTA2	0.581759	0.581759	1	2.18706	1.12943	0.848	0.764	33	55	http://www.genecards.org/cgi-bin/carddisp.pl?gene=ACTA2	ENSMUSG00000035783	http://sep2019.archive.ensembl.org/Mus_musculus/Gene/Summary?db=core;g=ENSMUSG00000035783
C4	GPNMB	-0.581486	0.581486	1	0.214185	0.816894	0.242	0.655	33	55	http://www.genecards.org/cgi-bin/carddisp.pl?gene=GPNMB	ENSMUSG00000029816	http://sep2019.archive.ensembl.org/Mus_musculus/Gene/Summary?db=core;g=ENSMUSG00000029816
C4	CCN3	0.580118	0.580118	1	0.896602	0.268655	0.364	0.236	33	55	http://www.genecards.org/cgi-bin/carddisp.pl?gene=CCN3	ENSMUSG00000037362	http://sep2019.archive.ensembl.org/Mus_musculus/Gene/Summary?db=core;g=ENSMUSG00000037362
C4	PDGFD	0.579743	0.579743	1	1.67108	0.787175	0.697	0.491	33	55	http://www.genecards.org/cgi-bin/carddisp.pl?gene=PDGFD	ENSMUSG00000032006	http://sep2019.archive.ensembl.org/Mus_musculus/Gene/Summary?db=core;g=ENSMUSG00000032006
C4	GRN	-0.577176	0.577176	1	1.76762	3.12909	0.818	0.982	33	55	http://www.genecards.org/cgi-bin/carddisp.pl?gene=GRN	ENSMUSG00000034708	http://sep2019.archive.ensembl.org/Mus_musculus/Gene/Summary?db=core;g=ENSMUSG00000034708
C4	HIGD1A	0.575917	0.575917	1	1.97615	0.996582	0.848	0.782	33	55	http://www.genecards.org/cgi-bin/carddisp.pl?gene=HIGD1A	ENSMUSG00000038412	http://sep2019.archive.ensembl.org/Mus_musculus/Gene/Summary?db=core;g=ENSMUSG00000038412
C4	FBLIM1	0.573969	0.573969	1	1.58307	0.73522	0.788	0.4	33	55	http://www.genecards.org/cgi-bin/carddisp.pl?gene=FBLIM1	ENSMUSG00000006219	http://sep2019.archive.ensembl.org/Mus_musculus/Gene/Summary?db=core;g=ENSMUSG00000006219
C4	LRP1B	-0.573629	0.573629	1	0.120075	0.666967	0.03	0.182	33	55	http://www.genecards.org/cgi-bin/carddisp.pl?gene=LRP1B	ENSMUSG00000049252	http://sep2019.archive.ensembl.org/Mus_musculus/Gene/Summary?db=core;g=ENSMUSG00000049252
C4	CCBE1	-0.572929	0.572929	1	0.735789	1.58206	0.303	0.564	33	55	http://www.genecards.org/cgi-bin/carddisp.pl?gene=CCBE1	ENSMUSG00000046318	http://sep2019.archive.ensembl.org/Mus_musculus/Gene/Summary?db=core;g=ENSMUSG00000046318
C4	IGF1	-0.57281	0.57281	1	3.16335	5.19264	0.788	0.855	33	55	http://www.genecards.org/cgi-bin/carddisp.pl?gene=IGF1	ENSMUSG00000020053	http://sep2019.archive.ensembl.org/Mus_musculus/Gene/Summary?db=core;g=ENSMUSG00000020053
C4	C7	-0.572618	0.572618	1	1.08647	2.10304	0.424	0.436	33	55	http://www.genecards.org/cgi-bin/carddisp.pl?gene=C7	ENSMUSG00000079105	http://sep2019.archive.ensembl.org/Mus_musculus/Gene/Summary?db=core;g=ENSMUSG00000079105
C4	OPCML	0.571329	0.571329	1	0.895839	0.275894	0.333	0.291	33	55	http://www.genecards.org/cgi-bin/carddisp.pl?gene=OPCML	ENSMUSG00000062257	http://sep2019.archive.ensembl.org/Mus_musculus/Gene/Summary?db=core;g=ENSMUSG00000062257
C4	PDE7B	-0.570912	0.570912	1	3.35644	5.47133	0.758	0.891	33	55	http://www.genecards.org/cgi-bin/carddisp.pl?gene=PDE7B	ENSMUSG00000019990	http://sep2019.archive.ensembl.org/Mus_musculus/Gene/Summary?db=core;g=ENSMUSG00000019990
C4	ATP1A2	0.570405	0.570405	1	1.1753	0.464907	0.667	0.382	33	55	http://www.genecards.org/cgi-bin/carddisp.pl?gene=ATP1A2	ENSMUSG00000007097	http://sep2019.archive.ensembl.org/Mus_musculus/Gene/Summary?db=core;g=ENSMUSG00000007097
C4	NUPR1	-0.569992	0.569992	1	7.4465	11.539	1	1	33	55	http://www.genecards.org/cgi-bin/carddisp.pl?gene=NUPR1	ENSMUSG00000030717	http://sep2019.archive.ensembl.org/Mus_musculus/Gene/Summary?db=core;g=ENSMUSG00000030717
C4	HSD11B1	0.568781	0.568781	1	2.31444	1.23455	0.697	0.564	33	55	http://www.genecards.org/cgi-bin/carddisp.pl?gene=HSD11B1	ENSMUSG00000016194	http://sep2019.archive.ensembl.org/Mus_musculus/Gene/Summary?db=core;g=ENSMUSG00000016194
C4	POR	0.567831	0.567831	1	2.40685	1.29837	0.788	0.745	33	55	http://www.genecards.org/cgi-bin/carddisp.pl?gene=POR	ENSMUSG00000005514	http://sep2019.archive.ensembl.org/Mus_musculus/Gene/Summary?db=core;g=ENSMUSG00000005514
C4	MYL9	0.565236	0.565236	1	0.945451	0.314823	0.667	0.4	33	55	http://www.genecards.org/cgi-bin/carddisp.pl?gene=MYL9	ENSMUSG00000067818	http://sep2019.archive.ensembl.org/Mus_musculus/Gene/Summary?db=core;g=ENSMUSG00000067818
C4	ACKR3	0.564108	0.564108	1	1.7306	0.846904	0.818	0.527	33	55	http://www.genecards.org/cgi-bin/carddisp.pl?gene=ACKR3	ENSMUSG00000044337	http://sep2019.archive.ensembl.org/Mus_musculus/Gene/Summary?db=core;g=ENSMUSG00000044337
C4	PHLDA1	0.56407	0.56407	1	3.26873	1.88733	0.909	0.836	33	55	http://www.genecards.org/cgi-bin/carddisp.pl?gene=PHLDA1	ENSMUSG00000020205	http://sep2019.archive.ensembl.org/Mus_musculus/Gene/Summary?db=core;g=ENSMUSG00000020205
C4	CSF2RB	-0.559537	0.559537	1	0.196349	0.763175	0.091	0.164	33	55	http://www.genecards.org/cgi-bin/carddisp.pl?gene=CSF2RB	ENSMUSG00000071713	http://sep2019.archive.ensembl.org/Mus_musculus/Gene/Summary?db=core;g=ENSMUSG00000071713
C4	SMOC1	0.558722	0.558722	1	2.27029	1.22021	0.697	0.618	33	55	http://www.genecards.org/cgi-bin/carddisp.pl?gene=SMOC1	ENSMUSG00000021136	http://sep2019.archive.ensembl.org/Mus_musculus/Gene/Summary?db=core;g=ENSMUSG00000021136
C4	NPAS2	-0.557413	0.557413	1	0.695544	1.49521	0.576	0.764	33	55	http://www.genecards.org/cgi-bin/carddisp.pl?gene=NPAS2	ENSMUSG00000026077	http://sep2019.archive.ensembl.org/Mus_musculus/Gene/Summary?db=core;g=ENSMUSG00000026077
C4	CEBPB	0.556823	0.556823	1	6.59991	4.1664	0.939	0.982	33	55	http://www.genecards.org/cgi-bin/carddisp.pl?gene=CEBPB	ENSMUSG00000056501	http://sep2019.archive.ensembl.org/Mus_musculus/Gene/Summary?db=core;g=ENSMUSG00000056501
C4	TMCC3	0.555621	0.555621	1	2.7235	1.53334	0.848	0.8	33	55	http://www.genecards.org/cgi-bin/carddisp.pl?gene=TMCC3	ENSMUSG00000020023	http://sep2019.archive.ensembl.org/Mus_musculus/Gene/Summary?db=core;g=ENSMUSG00000020023
C4	H2AFZ	-0.553809	0.553809	1	1.29796	2.3733	0.909	0.945	33	55	http://www.genecards.org/cgi-bin/carddisp.pl?gene=H2AFZ	ENSMUSG00000037894	http://sep2019.archive.ensembl.org/Mus_musculus/Gene/Summary?db=core;g=ENSMUSG00000037894
C4	NREP	-0.551481	0.551481	1	0.198413	0.756382	0.242	0.473	33	55	http://www.genecards.org/cgi-bin/carddisp.pl?gene=NREP	ENSMUSG00000042834	http://sep2019.archive.ensembl.org/Mus_musculus/Gene/Summary?db=core;g=ENSMUSG00000042834
C4	PDE10A	0.550313	0.550313	1	5.26179	3.276	0.818	0.764	33	55	http://www.genecards.org/cgi-bin/carddisp.pl?gene=PDE10A	ENSMUSG00000023868	http://sep2019.archive.ensembl.org/Mus_musculus/Gene/Summary?db=core;g=ENSMUSG00000023868
C4	5031425E22RIK	0.550194	0.550194	1	1.25363	0.539065	0.758	0.564	33	55	http://www.genecards.org/cgi-bin/carddisp.pl?gene=5031425E22RIK	ENSMUSG00000073147	http://sep2019.archive.ensembl.org/Mus_musculus/Gene/Summary?db=core;g=ENSMUSG00000073147
C4	ROR1	0.550117	0.550117	1	7.62844	4.89292	0.909	0.927	33	55	http://www.genecards.org/cgi-bin/carddisp.pl?gene=ROR1	ENSMUSG00000035305	http://sep2019.archive.ensembl.org/Mus_musculus/Gene/Summary?db=core;g=ENSMUSG00000035305
C4	GAB2	0.547588	0.547588	1	7.74893	4.98569	0.97	0.945	33	55	http://www.genecards.org/cgi-bin/carddisp.pl?gene=GAB2	ENSMUSG00000004508	http://sep2019.archive.ensembl.org/Mus_musculus/Gene/Summary?db=core;g=ENSMUSG00000004508
C4	NTRK3	0.542901	0.542901	1	1.20037	0.510312	0.515	0.273	33	55	http://www.genecards.org/cgi-bin/carddisp.pl?gene=NTRK3	ENSMUSG00000059146	http://sep2019.archive.ensembl.org/Mus_musculus/Gene/Summary?db=core;g=ENSMUSG00000059146
C4	MEOX2	-0.541405	0.541405	1	0.618429	1.35544	0.455	0.745	33	55	http://www.genecards.org/cgi-bin/carddisp.pl?gene=MEOX2	ENSMUSG00000036144	http://sep2019.archive.ensembl.org/Mus_musculus/Gene/Summary?db=core;g=ENSMUSG00000036144
C4	SPHK1	0.539347	0.539347	1	0.786126	0.229002	0.576	0.291	33	55	http://www.genecards.org/cgi-bin/carddisp.pl?gene=SPHK1	ENSMUSG00000061878	http://sep2019.archive.ensembl.org/Mus_musculus/Gene/Summary?db=core;g=ENSMUSG00000061878
C4	ID3	0.537227	0.537227	1	8.71167	5.69226	0.97	1	33	55	http://www.genecards.org/cgi-bin/carddisp.pl?gene=ID3	ENSMUSG00000007872	http://sep2019.archive.ensembl.org/Mus_musculus/Gene/Summary?db=core;g=ENSMUSG00000007872
C4	TNFAIP6	-0.531301	0.531301	1	1.58356	2.73384	0.636	0.618	33	55	http://www.genecards.org/cgi-bin/carddisp.pl?gene=TNFAIP6	ENSMUSG00000053475	http://sep2019.archive.ensembl.org/Mus_musculus/Gene/Summary?db=core;g=ENSMUSG00000053475
C4	GADD45G	0.529334	0.529334	1	4.3358	2.69704	0.818	0.8	33	55	http://www.genecards.org/cgi-bin/carddisp.pl?gene=GADD45G	ENSMUSG00000021453	http://sep2019.archive.ensembl.org/Mus_musculus/Gene/Summary?db=core;g=ENSMUSG00000021453
C4	USP2	0.52709	0.52709	1	0.932411	0.341002	0.606	0.4	33	55	http://www.genecards.org/cgi-bin/carddisp.pl?gene=USP2	ENSMUSG00000032010	http://sep2019.archive.ensembl.org/Mus_musculus/Gene/Summary?db=core;g=ENSMUSG00000032010
C4	PBX1	0.525226	0.525226	1	7.90634	5.18857	0.939	0.982	33	55	http://www.genecards.org/cgi-bin/carddisp.pl?gene=PBX1	ENSMUSG00000052534	http://sep2019.archive.ensembl.org/Mus_musculus/Gene/Summary?db=core;g=ENSMUSG00000052534
C4	VIM	-0.525189	0.525189	1	17.8144	26.0762	1	1	33	55	http://www.genecards.org/cgi-bin/carddisp.pl?gene=VIM	ENSMUSG00000026728	http://sep2019.archive.ensembl.org/Mus_musculus/Gene/Summary?db=core;g=ENSMUSG00000026728
C4	PLPP1	0.524662	0.524662	1	3.39733	2.05668	0.97	0.818	33	55	http://www.genecards.org/cgi-bin/carddisp.pl?gene=PLPP1	ENSMUSG00000021759	http://sep2019.archive.ensembl.org/Mus_musculus/Gene/Summary?db=core;g=ENSMUSG00000021759
C4	DCHS2	0.52416	0.52416	1	2.67369	1.55455	0.788	0.509	33	55	http://www.genecards.org/cgi-bin/carddisp.pl?gene=DCHS2	ENSMUSG00000102692	http://sep2019.archive.ensembl.org/Mus_musculus/Gene/Summary?db=core;g=ENSMUSG00000102692
C4	NDRG2	-0.52353	0.52353	1	0.492843	1.14591	0.455	0.673	33	55	http://www.genecards.org/cgi-bin/carddisp.pl?gene=NDRG2	ENSMUSG00000004558	http://sep2019.archive.ensembl.org/Mus_musculus/Gene/Summary?db=core;g=ENSMUSG00000004558
C4	SERPINA3N	0.522819	0.522819	1	10.1045	6.72883	0.879	0.945	33	55	http://www.genecards.org/cgi-bin/carddisp.pl?gene=SERPINA3N	ENSMUSG00000021091	http://sep2019.archive.ensembl.org/Mus_musculus/Gene/Summary?db=core;g=ENSMUSG00000021091
C4	IL4RA	0.522186	0.522186	1	1.08191	0.449665	0.606	0.509	33	55	http://www.genecards.org/cgi-bin/carddisp.pl?gene=IL4RA	ENSMUSG00000030748	http://sep2019.archive.ensembl.org/Mus_musculus/Gene/Summary?db=core;g=ENSMUSG00000030748
C4	COPB1	0.521952	0.521952	1	1.74701	0.913095	1	0.745	33	55	http://www.genecards.org/cgi-bin/carddisp.pl?gene=COPB1	ENSMUSG00000030754	http://sep2019.archive.ensembl.org/Mus_musculus/Gene/Summary?db=core;g=ENSMUSG00000030754
C4	LAMA4	-0.521408	0.521408	1	0.867694	1.6808	0.727	0.909	33	55	http://www.genecards.org/cgi-bin/carddisp.pl?gene=LAMA4	ENSMUSG00000019846	http://sep2019.archive.ensembl.org/Mus_musculus/Gene/Summary?db=core;g=ENSMUSG00000019846
C4	AY036118	-0.519497	0.519497	1	3.10662	4.88666	0.545	0.636	33	55	http://www.genecards.org/cgi-bin/carddisp.pl?gene=AY036118	ENSMUSG00000105361	http://sep2019.archive.ensembl.org/Mus_musculus/Gene/Summary?db=core;g=ENSMUSG00000105361
C4	PRR16	0.519419	0.519419	1	2.14261	1.19245	0.697	0.618	33	55	http://www.genecards.org/cgi-bin/carddisp.pl?gene=PRR16	ENSMUSG00000073565	http://sep2019.archive.ensembl.org/Mus_musculus/Gene/Summary?db=core;g=ENSMUSG00000073565
C4	CPED1	0.519342	0.519342	1	8.105	5.35247	1	0.982	33	55	http://www.genecards.org/cgi-bin/carddisp.pl?gene=CPED1	ENSMUSG00000062980	http://sep2019.archive.ensembl.org/Mus_musculus/Gene/Summary?db=core;g=ENSMUSG00000062980
C4	BNC2	-0.518806	0.518806	1	1.96535	3.24866	0.727	0.855	33	55	http://www.genecards.org/cgi-bin/carddisp.pl?gene=BNC2	ENSMUSG00000028487	http://sep2019.archive.ensembl.org/Mus_musculus/Gene/Summary?db=core;g=ENSMUSG00000028487
C4	GM42418	-0.517926	0.517926	1	105.678	151.752	1	1	33	55	http://www.genecards.org/cgi-bin/carddisp.pl?gene=GM42418	ENSMUSG00000098178	http://sep2019.archive.ensembl.org/Mus_musculus/Gene/Summary?db=core;g=ENSMUSG00000098178
C4	CYTL1	0.516309	0.516309	1	3.37872	2.06142	0.515	0.364	33	55	http://www.genecards.org/cgi-bin/carddisp.pl?gene=CYTL1	ENSMUSG00000062329	http://sep2019.archive.ensembl.org/Mus_musculus/Gene/Summary?db=core;g=ENSMUSG00000062329
C4	GPM6B	-0.515575	0.515575	1	2.84603	4.49815	0.848	0.964	33	55	http://www.genecards.org/cgi-bin/carddisp.pl?gene=GPM6B	ENSMUSG00000031342	http://sep2019.archive.ensembl.org/Mus_musculus/Gene/Summary?db=core;g=ENSMUSG00000031342
C4	HAS1	0.514428	0.514428	1	2.89958	1.72998	0.636	0.545	33	55	http://www.genecards.org/cgi-bin/carddisp.pl?gene=HAS1	ENSMUSG00000003665	http://sep2019.archive.ensembl.org/Mus_musculus/Gene/Summary?db=core;g=ENSMUSG00000003665
C4	SCD1	-0.514313	0.514313	1	0.375151	0.964147	0.515	0.8	33	55	http://www.genecards.org/cgi-bin/carddisp.pl?gene=SCD1	ENSMUSG00000037071	http://sep2019.archive.ensembl.org/Mus_musculus/Gene/Summary?db=core;g=ENSMUSG00000037071
C4	PLVAP	-0.512894	0.512894	1	0.908924	1.72386	0.576	0.764	33	55	http://www.genecards.org/cgi-bin/carddisp.pl?gene=PLVAP	ENSMUSG00000034845	http://sep2019.archive.ensembl.org/Mus_musculus/Gene/Summary?db=core;g=ENSMUSG00000034845
C4	PLA2G4A	-0.512731	0.512731	1	0.799326	1.56719	0.758	0.855	33	55	http://www.genecards.org/cgi-bin/carddisp.pl?gene=PLA2G4A	ENSMUSG00000056220	http://sep2019.archive.ensembl.org/Mus_musculus/Gene/Summary?db=core;g=ENSMUSG00000056220
C4	TGFB1	-0.512057	0.512057	1	0.399788	0.996213	0.455	0.673	33	55	http://www.genecards.org/cgi-bin/carddisp.pl?gene=TGFB1	ENSMUSG00000002603	http://sep2019.archive.ensembl.org/Mus_musculus/Gene/Summary?db=core;g=ENSMUSG00000002603
C4	GSN	0.511441	0.511441	1	75.4298	52.6172	1	1	33	55	http://www.genecards.org/cgi-bin/carddisp.pl?gene=GSN	ENSMUSG00000026879	http://sep2019.archive.ensembl.org/Mus_musculus/Gene/Summary?db=core;g=ENSMUSG00000026879
C4	CMAH	0.510536	0.510536	1	1.37169	0.664832	0.394	0.4	33	55	http://www.genecards.org/cgi-bin/carddisp.pl?gene=CMAH	ENSMUSG00000016756	http://sep2019.archive.ensembl.org/Mus_musculus/Gene/Summary?db=core;g=ENSMUSG00000016756
C4	KNG2	-0.510011	0.510011	1	0.0972566	0.562561	0.091	0.418	33	55	http://www.genecards.org/cgi-bin/carddisp.pl?gene=KNG2	ENSMUSG00000060459	http://sep2019.archive.ensembl.org/Mus_musculus/Gene/Summary?db=core;g=ENSMUSG00000060459
C4	S100A6	-0.509087	0.509087	1	17.9329	25.9444	1	1	33	55	http://www.genecards.org/cgi-bin/carddisp.pl?gene=S100A6	ENSMUSG00000001025	http://sep2019.archive.ensembl.org/Mus_musculus/Gene/Summary?db=core;g=ENSMUSG00000001025
C4	C1QTNF7	-0.508883	0.508883	1	2.19038	3.53974	0.636	0.8	33	55	http://www.genecards.org/cgi-bin/carddisp.pl?gene=C1QTNF7	ENSMUSG00000061535	http://sep2019.archive.ensembl.org/Mus_musculus/Gene/Summary?db=core;g=ENSMUSG00000061535
C4	FBLN2	-0.504604	0.504604	1	1.23298	2.168	0.667	0.818	33	55	http://www.genecards.org/cgi-bin/carddisp.pl?gene=FBLN2	ENSMUSG00000064080	http://sep2019.archive.ensembl.org/Mus_musculus/Gene/Summary?db=core;g=ENSMUSG00000064080
C4	SH3BGRL3	-0.504463	0.504463	1	1.69731	2.82639	0.909	0.964	33	55	http://www.genecards.org/cgi-bin/carddisp.pl?gene=SH3BGRL3	ENSMUSG00000028843	http://sep2019.archive.ensembl.org/Mus_musculus/Gene/Summary?db=core;g=ENSMUSG00000028843
C4	AKAP12	0.503172	0.503172	1	0.740051	0.2277	0.545	0.309	33	55	http://www.genecards.org/cgi-bin/carddisp.pl?gene=AKAP12	ENSMUSG00000038587	http://sep2019.archive.ensembl.org/Mus_musculus/Gene/Summary?db=core;g=ENSMUSG00000038587
C4	PDLIM4	-0.501964	0.501964	1	0.450992	1.05481	0.364	0.745	33	55	http://www.genecards.org/cgi-bin/carddisp.pl?gene=PDLIM4	ENSMUSG00000020388	http://sep2019.archive.ensembl.org/Mus_musculus/Gene/Summary?db=core;g=ENSMUSG00000020388
C4	HEYL	0.499363	0.499363	1	0.851632	0.309879	0.576	0.364	33	55	http://www.genecards.org/cgi-bin/carddisp.pl?gene=HEYL	ENSMUSG00000032744	http://sep2019.archive.ensembl.org/Mus_musculus/Gene/Summary?db=core;g=ENSMUSG00000032744
C4	HMCN2	-0.499088	0.499088	1	0.0113054	0.429298	0.03	0.309	33	55	http://www.genecards.org/cgi-bin/carddisp.pl?gene=HMCN2	ENSMUSG00000055632	http://sep2019.archive.ensembl.org/Mus_musculus/Gene/Summary?db=core;g=ENSMUSG00000055632
C4	PKIA	0.495275	0.495275	1	1.15274	0.527207	0.697	0.527	33	55	http://www.genecards.org/cgi-bin/carddisp.pl?gene=PKIA	ENSMUSG00000027499	http://sep2019.archive.ensembl.org/Mus_musculus/Gene/Summary?db=core;g=ENSMUSG00000027499
C4	CILP	-0.495038	0.495038	1	0.120314	0.578924	0.152	0.291	33	55	http://www.genecards.org/cgi-bin/carddisp.pl?gene=CILP	ENSMUSG00000042254	http://sep2019.archive.ensembl.org/Mus_musculus/Gene/Summary?db=core;g=ENSMUSG00000042254
C4	NSG1	-0.493582	0.493582	1	0.465986	1.06402	0.576	0.691	33	55	http://www.genecards.org/cgi-bin/carddisp.pl?gene=NSG1	ENSMUSG00000029126	http://sep2019.archive.ensembl.org/Mus_musculus/Gene/Summary?db=core;g=ENSMUSG00000029126
C4	NFE2L2	0.489234	0.489234	1	2.24406	1.31108	0.939	0.891	33	55	http://www.genecards.org/cgi-bin/carddisp.pl?gene=NFE2L2	ENSMUSG00000015839	http://sep2019.archive.ensembl.org/Mus_musculus/Gene/Summary?db=core;g=ENSMUSG00000015839
C4	NCOR2	0.488468	0.488468	1	1.11545	0.507851	0.667	0.655	33	55	http://www.genecards.org/cgi-bin/carddisp.pl?gene=NCOR2	ENSMUSG00000029478	http://sep2019.archive.ensembl.org/Mus_musculus/Gene/Summary?db=core;g=ENSMUSG00000029478
C4	DPYSL2	-0.487773	0.487773	1	0.856677	1.60358	0.667	0.836	33	55	http://www.genecards.org/cgi-bin/carddisp.pl?gene=DPYSL2	ENSMUSG00000022048	http://sep2019.archive.ensembl.org/Mus_musculus/Gene/Summary?db=core;g=ENSMUSG00000022048
C4	CLTB	0.4874	0.4874	1	2.03635	1.16586	0.909	0.8	33	55	http://www.genecards.org/cgi-bin/carddisp.pl?gene=CLTB	ENSMUSG00000047547	http://sep2019.archive.ensembl.org/Mus_musculus/Gene/Summary?db=core;g=ENSMUSG00000047547
C4	MAN1A	0.486884	0.486884	1	3.43089	2.16172	0.97	0.8	33	55	http://www.genecards.org/cgi-bin/carddisp.pl?gene=MAN1A	ENSMUSG00000003746	http://sep2019.archive.ensembl.org/Mus_musculus/Gene/Summary?db=core;g=ENSMUSG00000003746
C4	FRY	0.484869	0.484869	1	0.997603	0.427411	0.697	0.418	33	55	http://www.genecards.org/cgi-bin/carddisp.pl?gene=FRY	ENSMUSG00000056602	http://sep2019.archive.ensembl.org/Mus_musculus/Gene/Summary?db=core;g=ENSMUSG00000056602
C4	HSPA1B	0.484419	0.484419	1	2.60944	1.57997	0.879	0.764	33	55	http://www.genecards.org/cgi-bin/carddisp.pl?gene=HSPA1B	ENSMUSG00000090877	http://sep2019.archive.ensembl.org/Mus_musculus/Gene/Summary?db=core;g=ENSMUSG00000090877
C4	LAMA2	0.483826	0.483826	1	8.56795	5.84184	1	1	33	55	http://www.genecards.org/cgi-bin/carddisp.pl?gene=LAMA2	ENSMUSG00000019899	http://sep2019.archive.ensembl.org/Mus_musculus/Gene/Summary?db=core;g=ENSMUSG00000019899
C4	MMP14	-0.483813	0.483813	1	3.3248	5.04794	0.939	0.945	33	55	http://www.genecards.org/cgi-bin/carddisp.pl?gene=MMP14	ENSMUSG00000000957	http://sep2019.archive.ensembl.org/Mus_musculus/Gene/Summary?db=core;g=ENSMUSG00000000957
C4	CXCL5	0.483654	0.483654	1	0.970757	0.409414	0.091	0.182	33	55	http://www.genecards.org/cgi-bin/carddisp.pl?gene=CXCL5	ENSMUSG00000029371	http://sep2019.archive.ensembl.org/Mus_musculus/Gene/Summary?db=core;g=ENSMUSG00000029371
C4	PDE1A	0.483411	0.483411	1	3.95248	2.54243	0.939	0.873	33	55	http://www.genecards.org/cgi-bin/carddisp.pl?gene=PDE1A	ENSMUSG00000059173	http://sep2019.archive.ensembl.org/Mus_musculus/Gene/Summary?db=core;g=ENSMUSG00000059173
C4	NFAT5	0.483112	0.483112	1	1.61792	0.872948	0.879	0.818	33	55	http://www.genecards.org/cgi-bin/carddisp.pl?gene=NFAT5	ENSMUSG00000003847	http://sep2019.archive.ensembl.org/Mus_musculus/Gene/Summary?db=core;g=ENSMUSG00000003847
C4	HSPA1A	0.482475	0.482475	1	2.2901	1.35489	0.818	0.691	33	55	http://www.genecards.org/cgi-bin/carddisp.pl?gene=HSPA1A	ENSMUSG00000091971	http://sep2019.archive.ensembl.org/Mus_musculus/Gene/Summary?db=core;g=ENSMUSG00000091971
C4	C2	-0.480975	0.480975	1	0.785572	1.4921	0.515	0.782	33	55	http://www.genecards.org/cgi-bin/carddisp.pl?gene=C2	ENSMUSG00000024371	http://sep2019.archive.ensembl.org/Mus_musculus/Gene/Summary?db=core;g=ENSMUSG00000024371
C4	NUDT4	-0.480388	0.480388	1	1.48754	2.47042	0.909	0.927	33	55	http://www.genecards.org/cgi-bin/carddisp.pl?gene=NUDT4	ENSMUSG00000020029	http://sep2019.archive.ensembl.org/Mus_musculus/Gene/Summary?db=core;g=ENSMUSG00000020029
C4	RARRES2	0.479713	0.479713	1	4.88912	3.22321	0.97	0.964	33	55	http://www.genecards.org/cgi-bin/carddisp.pl?gene=RARRES2	ENSMUSG00000009281	http://sep2019.archive.ensembl.org/Mus_musculus/Gene/Summary?db=core;g=ENSMUSG00000009281
C4	GREM2	-0.479543	0.479543	1	0.384045	0.929776	0.303	0.473	33	55	http://www.genecards.org/cgi-bin/carddisp.pl?gene=GREM2	ENSMUSG00000050069	http://sep2019.archive.ensembl.org/Mus_musculus/Gene/Summary?db=core;g=ENSMUSG00000050069
C4	GM13889	0.478808	0.478808	1	0.514656	0.0868722	0.152	0.055	33	55	http://www.genecards.org/cgi-bin/carddisp.pl?gene=GM13889	ENSMUSG00000087006	http://sep2019.archive.ensembl.org/Mus_musculus/Gene/Summary?db=core;g=ENSMUSG00000087006
C4	CRLF1	-0.476996	0.476996	1	0.921846	1.67491	0.424	0.655	33	55	http://www.genecards.org/cgi-bin/carddisp.pl?gene=CRLF1	ENSMUSG00000007888	http://sep2019.archive.ensembl.org/Mus_musculus/Gene/Summary?db=core;g=ENSMUSG00000007888
C4	CHCHD10	0.475932	0.475932	1	0.768185	0.271329	0.182	0.127	33	55	http://www.genecards.org/cgi-bin/carddisp.pl?gene=CHCHD10	ENSMUSG00000049422	http://sep2019.archive.ensembl.org/Mus_musculus/Gene/Summary?db=core;g=ENSMUSG00000049422
C4	SDC1	-0.475869	0.475869	1	0.573658	1.18857	0.636	0.745	33	55	http://www.genecards.org/cgi-bin/carddisp.pl?gene=SDC1	ENSMUSG00000020592	http://sep2019.archive.ensembl.org/Mus_musculus/Gene/Summary?db=core;g=ENSMUSG00000020592
C4	ADAMTS9	0.475419	0.475419	1	0.83341	0.318694	0.394	0.291	33	55	http://www.genecards.org/cgi-bin/carddisp.pl?gene=ADAMTS9	ENSMUSG00000030022	http://sep2019.archive.ensembl.org/Mus_musculus/Gene/Summary?db=core;g=ENSMUSG00000030022
C4	FAP	-0.47453	0.47453	1	1.10587	1.92603	0.545	0.855	33	55	http://www.genecards.org/cgi-bin/carddisp.pl?gene=FAP	ENSMUSG00000000392	http://sep2019.archive.ensembl.org/Mus_musculus/Gene/Summary?db=core;g=ENSMUSG00000000392
C4	PDZRN3	0.473552	0.473552	1	4.56526	3.00804	0.909	0.927	33	55	http://www.genecards.org/cgi-bin/carddisp.pl?gene=PDZRN3	ENSMUSG00000035357	http://sep2019.archive.ensembl.org/Mus_musculus/Gene/Summary?db=core;g=ENSMUSG00000035357
C4	IFI203	-0.470956	0.470956	1	0.426266	0.976844	0.333	0.655	33	55	http://www.genecards.org/cgi-bin/carddisp.pl?gene=IFI203	ENSMUSG00000039997	http://sep2019.archive.ensembl.org/Mus_musculus/Gene/Summary?db=core;g=ENSMUSG00000039997
C4	MEIS1	0.469942	0.469942	1	1.95117	1.13073	0.818	0.618	33	55	http://www.genecards.org/cgi-bin/carddisp.pl?gene=MEIS1	ENSMUSG00000020160	http://sep2019.archive.ensembl.org/Mus_musculus/Gene/Summary?db=core;g=ENSMUSG00000020160
C4	WNK1	0.469837	0.469837	1	3.0948	1.95664	0.909	0.927	33	55	http://www.genecards.org/cgi-bin/carddisp.pl?gene=WNK1	ENSMUSG00000045962	http://sep2019.archive.ensembl.org/Mus_musculus/Gene/Summary?db=core;g=ENSMUSG00000045962
C4	CC2D2A	-0.469666	0.469666	1	0.5856	1.19572	0.545	0.655	33	55	http://www.genecards.org/cgi-bin/carddisp.pl?gene=CC2D2A	ENSMUSG00000039765	http://sep2019.archive.ensembl.org/Mus_musculus/Gene/Summary?db=core;g=ENSMUSG00000039765
C4	PLD3	-0.46922	0.46922	1	0.685427	1.33324	0.697	0.982	33	55	http://www.genecards.org/cgi-bin/carddisp.pl?gene=PLD3	ENSMUSG00000003363	http://sep2019.archive.ensembl.org/Mus_musculus/Gene/Summary?db=core;g=ENSMUSG00000003363
C4	COL15A1	-0.467298	0.467298	1	5.34597	7.77341	0.909	0.982	33	55	http://www.genecards.org/cgi-bin/carddisp.pl?gene=COL15A1	ENSMUSG00000028339	http://sep2019.archive.ensembl.org/Mus_musculus/Gene/Summary?db=core;g=ENSMUSG00000028339
C4	NAALAD2	-0.463872	0.463872	1	0.408762	0.943018	0.333	0.673	33	55	http://www.genecards.org/cgi-bin/carddisp.pl?gene=NAALAD2	ENSMUSG00000043943	http://sep2019.archive.ensembl.org/Mus_musculus/Gene/Summary?db=core;g=ENSMUSG00000043943
C4	NID1	0.459598	0.459598	1	2.6338	1.64246	0.909	0.927	33	55	http://www.genecards.org/cgi-bin/carddisp.pl?gene=NID1	ENSMUSG00000005397	http://sep2019.archive.ensembl.org/Mus_musculus/Gene/Summary?db=core;g=ENSMUSG00000005397
C4	SFRP1	-0.458313	0.458313	1	0.769242	1.43082	0.273	0.418	33	55	http://www.genecards.org/cgi-bin/carddisp.pl?gene=SFRP1	ENSMUSG00000031548	http://sep2019.archive.ensembl.org/Mus_musculus/Gene/Summary?db=core;g=ENSMUSG00000031548
C4	UBC	-0.457614	0.457614	1	4.69943	6.82685	1	1	33	55	http://www.genecards.org/cgi-bin/carddisp.pl?gene=UBC	ENSMUSG00000008348	http://sep2019.archive.ensembl.org/Mus_musculus/Gene/Summary?db=core;g=ENSMUSG00000008348
C4	PCOLCE	-0.4571	0.4571	1	7.04712	10.0469	1	0.982	33	55	http://www.genecards.org/cgi-bin/carddisp.pl?gene=PCOLCE	ENSMUSG00000029718	http://sep2019.archive.ensembl.org/Mus_musculus/Gene/Summary?db=core;g=ENSMUSG00000029718
C4	PRNP	-0.456324	0.456324	1	0.851502	1.54034	0.576	0.818	33	55	http://www.genecards.org/cgi-bin/carddisp.pl?gene=PRNP	ENSMUSG00000079037	http://sep2019.archive.ensembl.org/Mus_musculus/Gene/Summary?db=core;g=ENSMUSG00000079037
C4	CYB5R1	0.454719	0.454719	1	0.652812	0.205978	0.424	0.4	33	55	http://www.genecards.org/cgi-bin/carddisp.pl?gene=CYB5R1	ENSMUSG00000026456	http://sep2019.archive.ensembl.org/Mus_musculus/Gene/Summary?db=core;g=ENSMUSG00000026456
C4	PDZD2	0.454701	0.454701	1	1.06554	0.507144	0.576	0.436	33	55	http://www.genecards.org/cgi-bin/carddisp.pl?gene=PDZD2	ENSMUSG00000022197	http://sep2019.archive.ensembl.org/Mus_musculus/Gene/Summary?db=core;g=ENSMUSG00000022197
C4	LUZP1	0.4536	0.4536	1	2.1954	1.33334	1	0.818	33	55	http://www.genecards.org/cgi-bin/carddisp.pl?gene=LUZP1	ENSMUSG00000001089	http://sep2019.archive.ensembl.org/Mus_musculus/Gene/Summary?db=core;g=ENSMUSG00000001089
C4	COP1	0.453298	0.453298	1	1.43599	0.779174	0.848	0.655	33	55	http://www.genecards.org/cgi-bin/carddisp.pl?gene=COP1	ENSMUSG00000040782	http://sep2019.archive.ensembl.org/Mus_musculus/Gene/Summary?db=core;g=ENSMUSG00000040782
C4	HHIP	0.451706	0.451706	1	0.387934	0.0148266	0.182	0.036	33	55	http://www.genecards.org/cgi-bin/carddisp.pl?gene=HHIP	ENSMUSG00000064325	http://sep2019.archive.ensembl.org/Mus_musculus/Gene/Summary?db=core;g=ENSMUSG00000064325
C4	PHLDA3	-0.451552	0.451552	1	0.794182	1.45356	0.636	0.836	33	55	http://www.genecards.org/cgi-bin/carddisp.pl?gene=PHLDA3	ENSMUSG00000041801	http://sep2019.archive.ensembl.org/Mus_musculus/Gene/Summary?db=core;g=ENSMUSG00000041801
C4	ATP8B1	-0.449878	0.449878	1	0.714757	1.34223	0.576	0.8	33	55	http://www.genecards.org/cgi-bin/carddisp.pl?gene=ATP8B1	ENSMUSG00000039529	http://sep2019.archive.ensembl.org/Mus_musculus/Gene/Summary?db=core;g=ENSMUSG00000039529
C4	OLFML3	0.448211	0.448211	1	2.30355	1.42134	0.818	0.8	33	55	http://www.genecards.org/cgi-bin/carddisp.pl?gene=OLFML3	ENSMUSG00000027848	http://sep2019.archive.ensembl.org/Mus_musculus/Gene/Summary?db=core;g=ENSMUSG00000027848
C4	FKBP9	-0.447935	0.447935	1	1.46529	2.36287	0.818	0.982	33	55	http://www.genecards.org/cgi-bin/carddisp.pl?gene=FKBP9	ENSMUSG00000029781	http://sep2019.archive.ensembl.org/Mus_musculus/Gene/Summary?db=core;g=ENSMUSG00000029781
C4	CALM2	-0.447416	0.447416	1	2.98439	4.43309	1	0.982	33	55	http://www.genecards.org/cgi-bin/carddisp.pl?gene=CALM2	ENSMUSG00000036438	http://sep2019.archive.ensembl.org/Mus_musculus/Gene/Summary?db=core;g=ENSMUSG00000036438
C4	ACTG1	0.445912	0.445912	1	16.3795	11.7586	1	1	33	55	http://www.genecards.org/cgi-bin/carddisp.pl?gene=ACTG1	ENSMUSG00000062825	http://sep2019.archive.ensembl.org/Mus_musculus/Gene/Summary?db=core;g=ENSMUSG00000062825
C4	MAML2	0.444297	0.444297	1	3.41754	2.24664	0.939	0.909	33	55	http://www.genecards.org/cgi-bin/carddisp.pl?gene=MAML2	ENSMUSG00000031925	http://sep2019.archive.ensembl.org/Mus_musculus/Gene/Summary?db=core;g=ENSMUSG00000031925
C4	DLG1	0.444113	0.444113	1	2.01535	1.21639	0.818	0.8	33	55	http://www.genecards.org/cgi-bin/carddisp.pl?gene=DLG1	ENSMUSG00000022770	http://sep2019.archive.ensembl.org/Mus_musculus/Gene/Summary?db=core;g=ENSMUSG00000022770
C4	BAG3	0.443652	0.443652	1	1.76169	1.03059	0.909	0.818	33	55	http://www.genecards.org/cgi-bin/carddisp.pl?gene=BAG3	ENSMUSG00000030847	http://sep2019.archive.ensembl.org/Mus_musculus/Gene/Summary?db=core;g=ENSMUSG00000030847
C4	CPNE8	0.443266	0.443266	1	3.13649	2.04226	1	0.891	33	55	http://www.genecards.org/cgi-bin/carddisp.pl?gene=CPNE8	ENSMUSG00000052560	http://sep2019.archive.ensembl.org/Mus_musculus/Gene/Summary?db=core;g=ENSMUSG00000052560
C4	TRIB2	0.441864	0.441864	1	0.524283	0.122151	0.455	0.182	33	55	http://www.genecards.org/cgi-bin/carddisp.pl?gene=TRIB2	ENSMUSG00000020601	http://sep2019.archive.ensembl.org/Mus_musculus/Gene/Summary?db=core;g=ENSMUSG00000020601
C4	COL4A6	0.440125	0.440125	1	1.52745	0.862908	0.667	0.473	33	55	http://www.genecards.org/cgi-bin/carddisp.pl?gene=COL4A6	ENSMUSG00000031273	http://sep2019.archive.ensembl.org/Mus_musculus/Gene/Summary?db=core;g=ENSMUSG00000031273
C4	ISG15	-0.439967	0.439967	1	1.17833	1.95506	0.515	0.418	33	55	http://www.genecards.org/cgi-bin/carddisp.pl?gene=ISG15	ENSMUSG00000035692	http://sep2019.archive.ensembl.org/Mus_musculus/Gene/Summary?db=core;g=ENSMUSG00000035692
C4	ARL4A	-0.439616	0.439616	1	0.225407	0.661949	0.394	0.655	33	55	http://www.genecards.org/cgi-bin/carddisp.pl?gene=ARL4A	ENSMUSG00000047446	http://sep2019.archive.ensembl.org/Mus_musculus/Gene/Summary?db=core;g=ENSMUSG00000047446
C4	PTPN13	-0.439457	0.439457	1	0.255082	0.70201	0.303	0.655	33	55	http://www.genecards.org/cgi-bin/carddisp.pl?gene=PTPN13	ENSMUSG00000034573	http://sep2019.archive.ensembl.org/Mus_musculus/Gene/Summary?db=core;g=ENSMUSG00000034573
C4	DIPK1A	-0.438319	0.438319	1	0.418574	0.922203	0.455	0.709	33	55	http://www.genecards.org/cgi-bin/carddisp.pl?gene=DIPK1A	ENSMUSG00000029270	http://sep2019.archive.ensembl.org/Mus_musculus/Gene/Summary?db=core;g=ENSMUSG00000029270
C4	ASPN	-0.433521	0.433521	1	1.49868	2.37454	0.606	0.836	33	55	http://www.genecards.org/cgi-bin/carddisp.pl?gene=ASPN	ENSMUSG00000021388	http://sep2019.archive.ensembl.org/Mus_musculus/Gene/Summary?db=core;g=ENSMUSG00000021388
C4	CPEB1	0.433214	0.433214	1	0.928818	0.428503	0.667	0.473	33	55	http://www.genecards.org/cgi-bin/carddisp.pl?gene=CPEB1	ENSMUSG00000025586	http://sep2019.archive.ensembl.org/Mus_musculus/Gene/Summary?db=core;g=ENSMUSG00000025586
C4	GUSB	-0.431406	0.431406	1	0.348274	0.818211	0.485	0.764	33	55	http://www.genecards.org/cgi-bin/carddisp.pl?gene=GUSB	ENSMUSG00000025534	http://sep2019.archive.ensembl.org/Mus_musculus/Gene/Summary?db=core;g=ENSMUSG00000025534
C4	C1S1	-0.430766	0.430766	1	3.45055	4.99911	0.939	0.982	33	55	http://www.genecards.org/cgi-bin/carddisp.pl?gene=C1S1	ENSMUSG00000038521	http://sep2019.archive.ensembl.org/Mus_musculus/Gene/Summary?db=core;g=ENSMUSG00000038521
C4	TUBB2B	-0.428975	0.428975	1	0.0587964	0.425433	0.091	0.364	33	55	http://www.genecards.org/cgi-bin/carddisp.pl?gene=TUBB2B	ENSMUSG00000045136	http://sep2019.archive.ensembl.org/Mus_musculus/Gene/Summary?db=core;g=ENSMUSG00000045136
C4	MORRBID	-0.428635	0.428635	1	0.237285	0.665335	0.242	0.491	33	55	http://www.genecards.org/cgi-bin/carddisp.pl?gene=MORRBID	ENSMUSG00000074813	http://sep2019.archive.ensembl.org/Mus_musculus/Gene/Summary?db=core;g=ENSMUSG00000074813
C4	SCARA5	0.426792	0.426792	1	2.63234	1.70215	0.697	0.691	33	55	http://www.genecards.org/cgi-bin/carddisp.pl?gene=SCARA5	ENSMUSG00000022032	http://sep2019.archive.ensembl.org/Mus_musculus/Gene/Summary?db=core;g=ENSMUSG00000022032
C4	MAST4	-0.426157	0.426157	1	11.5431	15.8536	0.97	0.982	33	55	http://www.genecards.org/cgi-bin/carddisp.pl?gene=MAST4	ENSMUSG00000034751	http://sep2019.archive.ensembl.org/Mus_musculus/Gene/Summary?db=core;g=ENSMUSG00000034751
C4	SAA1	0.42603	0.42603	1	0.512346	0.125649	0.091	0.182	33	55	http://www.genecards.org/cgi-bin/carddisp.pl?gene=SAA1	ENSMUSG00000074115	http://sep2019.archive.ensembl.org/Mus_musculus/Gene/Summary?db=core;g=ENSMUSG00000074115
C4	KLF6	-0.425618	0.425618	1	1.59062	2.47959	0.818	0.909	33	55	http://www.genecards.org/cgi-bin/carddisp.pl?gene=KLF6	ENSMUSG00000000078	http://sep2019.archive.ensembl.org/Mus_musculus/Gene/Summary?db=core;g=ENSMUSG00000000078
C4	FBLN7	-0.425249	0.425249	1	1.37915	2.19474	0.576	0.764	33	55	http://www.genecards.org/cgi-bin/carddisp.pl?gene=FBLN7	ENSMUSG00000027386	http://sep2019.archive.ensembl.org/Mus_musculus/Gene/Summary?db=core;g=ENSMUSG00000027386
C4	DAB2	0.42519	0.42519	1	2.88761	1.89526	0.939	0.873	33	55	http://www.genecards.org/cgi-bin/carddisp.pl?gene=DAB2	ENSMUSG00000022150	http://sep2019.archive.ensembl.org/Mus_musculus/Gene/Summary?db=core;g=ENSMUSG00000022150
C4	SRPX2	-0.424437	0.424437	1	0.122409	0.506328	0.182	0.455	33	55	http://www.genecards.org/cgi-bin/carddisp.pl?gene=SRPX2	ENSMUSG00000031253	http://sep2019.archive.ensembl.org/Mus_musculus/Gene/Summary?db=core;g=ENSMUSG00000031253
C4	HSPA4	0.424123	0.424123	1	1.73758	1.0403	0.939	0.836	33	55	http://www.genecards.org/cgi-bin/carddisp.pl?gene=HSPA4	ENSMUSG00000020361	http://sep2019.archive.ensembl.org/Mus_musculus/Gene/Summary?db=core;g=ENSMUSG00000020361
C4	AIRN	-0.423907	0.423907	1	3.76896	5.39782	0.879	0.945	33	55	http://www.genecards.org/cgi-bin/carddisp.pl?gene=AIRN	ENSMUSG00000078247	http://sep2019.archive.ensembl.org/Mus_musculus/Gene/Summary?db=core;g=ENSMUSG00000078247
C4	CYB5R3	-0.42312	0.42312	1	1.33222	2.12709	0.879	0.909	33	55	http://www.genecards.org/cgi-bin/carddisp.pl?gene=CYB5R3	ENSMUSG00000018042	http://sep2019.archive.ensembl.org/Mus_musculus/Gene/Summary?db=core;g=ENSMUSG00000018042
C4	ADAMTS4	0.421826	0.421826	1	1.19455	0.638186	0.515	0.473	33	55	http://www.genecards.org/cgi-bin/carddisp.pl?gene=ADAMTS4	ENSMUSG00000006403	http://sep2019.archive.ensembl.org/Mus_musculus/Gene/Summary?db=core;g=ENSMUSG00000006403
C4	SGIP1	0.421777	0.421777	1	1.07528	0.549209	0.727	0.455	33	55	http://www.genecards.org/cgi-bin/carddisp.pl?gene=SGIP1	ENSMUSG00000028524	http://sep2019.archive.ensembl.org/Mus_musculus/Gene/Summary?db=core;g=ENSMUSG00000028524
C4	SDK1	-0.420851	0.420851	1	1.31641	2.10101	0.545	0.509	33	55	http://www.genecards.org/cgi-bin/carddisp.pl?gene=SDK1	ENSMUSG00000039683	http://sep2019.archive.ensembl.org/Mus_musculus/Gene/Summary?db=core;g=ENSMUSG00000039683
C4	TAGLN	0.418911	0.418911	1	0.937324	0.449096	0.788	0.382	33	55	http://www.genecards.org/cgi-bin/carddisp.pl?gene=TAGLN	ENSMUSG00000032085	http://sep2019.archive.ensembl.org/Mus_musculus/Gene/Summary?db=core;g=ENSMUSG00000032085
C4	RIN2	-0.418886	0.418886	1	0.420906	0.899601	0.515	0.655	33	55	http://www.genecards.org/cgi-bin/carddisp.pl?gene=RIN2	ENSMUSG00000001768	http://sep2019.archive.ensembl.org/Mus_musculus/Gene/Summary?db=core;g=ENSMUSG00000001768
C4	ANK	-0.418853	0.418853	1	0.545025	1.06549	0.636	0.673	33	55	http://www.genecards.org/cgi-bin/carddisp.pl?gene=ANK	ENSMUSG00000022265	http://sep2019.archive.ensembl.org/Mus_musculus/Gene/Summary?db=core;g=ENSMUSG00000022265
C4	TNFAIP3	-0.416516	0.416516	1	0.0640291	0.42016	0.091	0.509	33	55	http://www.genecards.org/cgi-bin/carddisp.pl?gene=TNFAIP3	ENSMUSG00000019850	http://sep2019.archive.ensembl.org/Mus_musculus/Gene/Summary?db=core;g=ENSMUSG00000019850
C4	UBXN1	-0.416438	0.416438	1	1.0583	1.74706	0.818	0.982	33	55	http://www.genecards.org/cgi-bin/carddisp.pl?gene=UBXN1	ENSMUSG00000071655	http://sep2019.archive.ensembl.org/Mus_musculus/Gene/Summary?db=core;g=ENSMUSG00000071655
C4	CMSS1	-0.416232	0.416232	1	2.83119	4.11248	0.848	0.927	33	55	http://www.genecards.org/cgi-bin/carddisp.pl?gene=CMSS1	ENSMUSG00000022748	http://sep2019.archive.ensembl.org/Mus_musculus/Gene/Summary?db=core;g=ENSMUSG00000022748
C4	HDAC4	0.415434	0.415434	1	0.844991	0.383363	0.636	0.509	33	55	http://www.genecards.org/cgi-bin/carddisp.pl?gene=HDAC4	ENSMUSG00000026313	http://sep2019.archive.ensembl.org/Mus_musculus/Gene/Summary?db=core;g=ENSMUSG00000026313
C4	TPM2	0.414506	0.414506	1	1.1974	0.648657	0.697	0.582	33	55	http://www.genecards.org/cgi-bin/carddisp.pl?gene=TPM2	ENSMUSG00000028464	http://sep2019.archive.ensembl.org/Mus_musculus/Gene/Summary?db=core;g=ENSMUSG00000028464
C4	STK3	0.414027	0.414027	1	1.48648	0.866167	0.909	0.745	33	55	http://www.genecards.org/cgi-bin/carddisp.pl?gene=STK3	ENSMUSG00000022329	http://sep2019.archive.ensembl.org/Mus_musculus/Gene/Summary?db=core;g=ENSMUSG00000022329
C4	SH3D19	-0.412237	0.412237	1	0.6349	1.17564	0.667	0.8	33	55	http://www.genecards.org/cgi-bin/carddisp.pl?gene=SH3D19	ENSMUSG00000028082	http://sep2019.archive.ensembl.org/Mus_musculus/Gene/Summary?db=core;g=ENSMUSG00000028082
C4	TENT5C	0.411995	0.411995	1	0.473327	0.107328	0.364	0.182	33	55	http://www.genecards.org/cgi-bin/carddisp.pl?gene=TENT5C	ENSMUSG00000044468	http://sep2019.archive.ensembl.org/Mus_musculus/Gene/Summary?db=core;g=ENSMUSG00000044468
C4	ABCC9	0.411703	0.411703	1	4.52018	3.14972	0.97	0.836	33	55	http://www.genecards.org/cgi-bin/carddisp.pl?gene=ABCC9	ENSMUSG00000030249	http://sep2019.archive.ensembl.org/Mus_musculus/Gene/Summary?db=core;g=ENSMUSG00000030249
C4	FMNL2	0.411626	0.411626	1	4.29608	2.98147	0.879	0.945	33	55	http://www.genecards.org/cgi-bin/carddisp.pl?gene=FMNL2	ENSMUSG00000036053	http://sep2019.archive.ensembl.org/Mus_musculus/Gene/Summary?db=core;g=ENSMUSG00000036053
C4	COX6A1	0.410464	0.410464	1	2.25944	1.45234	0.97	0.873	33	55	http://www.genecards.org/cgi-bin/carddisp.pl?gene=COX6A1	ENSMUSG00000041697	http://sep2019.archive.ensembl.org/Mus_musculus/Gene/Summary?db=core;g=ENSMUSG00000041697
C4	ROMO1	-0.409538	0.409538	1	1.80368	2.72402	0.939	1	33	55	http://www.genecards.org/cgi-bin/carddisp.pl?gene=ROMO1	ENSMUSG00000067847	http://sep2019.archive.ensembl.org/Mus_musculus/Gene/Summary?db=core;g=ENSMUSG00000067847
C4	JADE1	0.409514	0.409514	1	0.919695	0.445295	0.697	0.564	33	55	http://www.genecards.org/cgi-bin/carddisp.pl?gene=JADE1	ENSMUSG00000025764	http://sep2019.archive.ensembl.org/Mus_musculus/Gene/Summary?db=core;g=ENSMUSG00000025764
C4	MAP3K5	-0.409514	0.409514	1	0.377942	0.830235	0.455	0.691	33	55	http://www.genecards.org/cgi-bin/carddisp.pl?gene=MAP3K5	ENSMUSG00000071369	http://sep2019.archive.ensembl.org/Mus_musculus/Gene/Summary?db=core;g=ENSMUSG00000071369
C4	ATP5F1	0.409279	0.409279	1	2.72801	1.80719	1	0.927	33	55	http://www.genecards.org/cgi-bin/carddisp.pl?gene=ATP5F1	ENSMUSG00000000563	http://sep2019.archive.ensembl.org/Mus_musculus/Gene/Summary?db=core;g=ENSMUSG00000000563
C4	DNAJC1	0.40891	0.40891	1	3.69185	2.53387	1	0.945	33	55	http://www.genecards.org/cgi-bin/carddisp.pl?gene=DNAJC1	ENSMUSG00000026740	http://sep2019.archive.ensembl.org/Mus_musculus/Gene/Summary?db=core;g=ENSMUSG00000026740
C4	SYNDIG1	0.408565	0.408565	1	0.628221	0.226657	0.212	0.109	33	55	http://www.genecards.org/cgi-bin/carddisp.pl?gene=SYNDIG1	ENSMUSG00000074736	http://sep2019.archive.ensembl.org/Mus_musculus/Gene/Summary?db=core;g=ENSMUSG00000074736
C4	IIGP1	0.40794	0.40794	1	1.15677	0.625555	0.455	0.545	33	55	http://www.genecards.org/cgi-bin/carddisp.pl?gene=IIGP1	ENSMUSG00000054072	http://sep2019.archive.ensembl.org/Mus_musculus/Gene/Summary?db=core;g=ENSMUSG00000054072
C4	KANK2	0.407094	0.407094	1	1.06316	0.555917	0.758	0.564	33	55	http://www.genecards.org/cgi-bin/carddisp.pl?gene=KANK2	ENSMUSG00000032194	http://sep2019.archive.ensembl.org/Mus_musculus/Gene/Summary?db=core;g=ENSMUSG00000032194
C4	ALDH7A1	0.405883	0.405883	1	0.842165	0.390418	0.879	0.545	33	55	http://www.genecards.org/cgi-bin/carddisp.pl?gene=ALDH7A1	ENSMUSG00000053644	http://sep2019.archive.ensembl.org/Mus_musculus/Gene/Summary?db=core;g=ENSMUSG00000053644
C4	FRMD4A	0.404729	0.404729	1	1.14764	0.622283	0.667	0.491	33	55	http://www.genecards.org/cgi-bin/carddisp.pl?gene=FRMD4A	ENSMUSG00000026657	http://sep2019.archive.ensembl.org/Mus_musculus/Gene/Summary?db=core;g=ENSMUSG00000026657
C4	G0S2	0.404686	0.404686	1	1.51228	0.897779	0.697	0.527	33	55	http://www.genecards.org/cgi-bin/carddisp.pl?gene=G0S2	ENSMUSG00000009633	http://sep2019.archive.ensembl.org/Mus_musculus/Gene/Summary?db=core;g=ENSMUSG00000009633
C4	PALLD	-0.403124	0.403124	1	0.280316	0.693049	0.303	0.582	33	55	http://www.genecards.org/cgi-bin/carddisp.pl?gene=PALLD	ENSMUSG00000058056	http://sep2019.archive.ensembl.org/Mus_musculus/Gene/Summary?db=core;g=ENSMUSG00000058056
C4	C1RA	-0.40259	0.40259	1	2.78869	4.00819	0.909	0.982	33	55	http://www.genecards.org/cgi-bin/carddisp.pl?gene=C1RA	ENSMUSG00000055172	http://sep2019.archive.ensembl.org/Mus_musculus/Gene/Summary?db=core;g=ENSMUSG00000055172
C4	BCAS3	0.402281	0.402281	1	1.27471	0.721188	0.727	0.618	33	55	http://www.genecards.org/cgi-bin/carddisp.pl?gene=BCAS3	ENSMUSG00000059439	http://sep2019.archive.ensembl.org/Mus_musculus/Gene/Summary?db=core;g=ENSMUSG00000059439
C4	ARRDC3	-0.402269	0.402269	1	0.239266	0.637795	0.303	0.527	33	55	http://www.genecards.org/cgi-bin/carddisp.pl?gene=ARRDC3	ENSMUSG00000074794	http://sep2019.archive.ensembl.org/Mus_musculus/Gene/Summary?db=core;g=ENSMUSG00000074794
C4	COL23A1	0.401581	0.401581	1	0.440057	0.0901644	0.394	0.127	33	55	http://www.genecards.org/cgi-bin/carddisp.pl?gene=COL23A1	ENSMUSG00000063564	http://sep2019.archive.ensembl.org/Mus_musculus/Gene/Summary?db=core;g=ENSMUSG00000063564
C4	PUM3	0.399871	0.399871	1	0.617981	0.226311	0.697	0.418	33	55	http://www.genecards.org/cgi-bin/carddisp.pl?gene=PUM3	ENSMUSG00000041360	http://sep2019.archive.ensembl.org/Mus_musculus/Gene/Summary?db=core;g=ENSMUSG00000041360
C4	CD34	0.399632	0.399632	1	4.48716	3.15955	0.97	0.982	33	55	http://www.genecards.org/cgi-bin/carddisp.pl?gene=CD34	ENSMUSG00000016494	http://sep2019.archive.ensembl.org/Mus_musculus/Gene/Summary?db=core;g=ENSMUSG00000016494
C4	DDI2	0.398529	0.398529	1	0.930922	0.464857	0.727	0.6	33	55	http://www.genecards.org/cgi-bin/carddisp.pl?gene=DDI2	ENSMUSG00000078515	http://sep2019.archive.ensembl.org/Mus_musculus/Gene/Summary?db=core;g=ENSMUSG00000078515
C4	ECRG4	0.397833	0.397833	1	1.94429	1.23471	0.394	0.418	33	55	http://www.genecards.org/cgi-bin/carddisp.pl?gene=ECRG4	ENSMUSG00000026051	http://sep2019.archive.ensembl.org/Mus_musculus/Gene/Summary?db=core;g=ENSMUSG00000026051
C4	CDC40	0.397434	0.397434	1	0.670293	0.268099	0.788	0.436	33	55	http://www.genecards.org/cgi-bin/carddisp.pl?gene=CDC40	ENSMUSG00000038446	http://sep2019.archive.ensembl.org/Mus_musculus/Gene/Summary?db=core;g=ENSMUSG00000038446
C4	TMED5	0.39685	0.39685	1	1.56533	0.94841	0.818	0.727	33	55	http://www.genecards.org/cgi-bin/carddisp.pl?gene=TMED5	ENSMUSG00000063406	http://sep2019.archive.ensembl.org/Mus_musculus/Gene/Summary?db=core;g=ENSMUSG00000063406
C4	JAK2	-0.395903	0.395903	1	0.421725	0.870657	0.485	0.691	33	55	http://www.genecards.org/cgi-bin/carddisp.pl?gene=JAK2	ENSMUSG00000024789	http://sep2019.archive.ensembl.org/Mus_musculus/Gene/Summary?db=core;g=ENSMUSG00000024789
C4	KANK1	0.395424	0.395424	1	0.401917	0.0658297	0.485	0.109	33	55	http://www.genecards.org/cgi-bin/carddisp.pl?gene=KANK1	ENSMUSG00000032702	http://sep2019.archive.ensembl.org/Mus_musculus/Gene/Summary?db=core;g=ENSMUSG00000032702
C4	ASS1	0.394992	0.394992	1	2.0698	1.33456	0.697	0.691	33	55	http://www.genecards.org/cgi-bin/carddisp.pl?gene=ASS1	ENSMUSG00000076441	http://sep2019.archive.ensembl.org/Mus_musculus/Gene/Summary?db=core;g=ENSMUSG00000076441
C4	TMEM176B	-0.39345	0.39345	1	4.55821	6.30088	0.97	0.982	33	55	http://www.genecards.org/cgi-bin/carddisp.pl?gene=TMEM176B	ENSMUSG00000029810	http://sep2019.archive.ensembl.org/Mus_musculus/Gene/Summary?db=core;g=ENSMUSG00000029810
C4	SH3BGRL	0.393314	0.393314	1	2.92453	1.98806	1	0.945	33	55	http://www.genecards.org/cgi-bin/carddisp.pl?gene=SH3BGRL	ENSMUSG00000031246	http://sep2019.archive.ensembl.org/Mus_musculus/Gene/Summary?db=core;g=ENSMUSG00000031246
C4	MIER1	0.392679	0.392679	1	1.59073	0.973393	0.848	0.8	33	55	http://www.genecards.org/cgi-bin/carddisp.pl?gene=MIER1	ENSMUSG00000028522	http://sep2019.archive.ensembl.org/Mus_musculus/Gene/Summary?db=core;g=ENSMUSG00000028522
C4	HUWE1	0.391876	0.391876	1	1.42184	0.84578	0.909	0.8	33	55	http://www.genecards.org/cgi-bin/carddisp.pl?gene=HUWE1	ENSMUSG00000025261	http://sep2019.archive.ensembl.org/Mus_musculus/Gene/Summary?db=core;g=ENSMUSG00000025261
C4	TPM4	0.390598	0.390598	1	3.94803	2.77442	1	0.964	33	55	http://www.genecards.org/cgi-bin/carddisp.pl?gene=TPM4	ENSMUSG00000031799	http://sep2019.archive.ensembl.org/Mus_musculus/Gene/Summary?db=core;g=ENSMUSG00000031799
C4	H2AFY	0.390466	0.390466	1	1.63405	1.00947	0.97	0.873	33	55	http://www.genecards.org/cgi-bin/carddisp.pl?gene=H2AFY	ENSMUSG00000015937	http://sep2019.archive.ensembl.org/Mus_musculus/Gene/Summary?db=core;g=ENSMUSG00000015937
C4	SMAD3	0.389807	0.389807	1	1.38872	0.823143	0.818	0.655	33	55	http://www.genecards.org/cgi-bin/carddisp.pl?gene=SMAD3	ENSMUSG00000032402	http://sep2019.archive.ensembl.org/Mus_musculus/Gene/Summary?db=core;g=ENSMUSG00000032402
C4	BTG2	-0.389656	0.389656	1	1.63456	2.45149	0.848	0.873	33	55	http://www.genecards.org/cgi-bin/carddisp.pl?gene=BTG2	ENSMUSG00000020423	http://sep2019.archive.ensembl.org/Mus_musculus/Gene/Summary?db=core;g=ENSMUSG00000020423
C4	RCAN1	-0.388677	0.388677	1	0.146775	0.501349	0.242	0.509	33	55	http://www.genecards.org/cgi-bin/carddisp.pl?gene=RCAN1	ENSMUSG00000022951	http://sep2019.archive.ensembl.org/Mus_musculus/Gene/Summary?db=core;g=ENSMUSG00000022951
C4	CTSH	0.388088	0.388088	1	2.4472	1.63415	0.848	0.8	33	55	http://www.genecards.org/cgi-bin/carddisp.pl?gene=CTSH	ENSMUSG00000032359	http://sep2019.archive.ensembl.org/Mus_musculus/Gene/Summary?db=core;g=ENSMUSG00000032359
C4	FAT1	-0.388062	0.388062	1	0.618439	1.11794	0.576	0.782	33	55	http://www.genecards.org/cgi-bin/carddisp.pl?gene=FAT1	ENSMUSG00000070047	http://sep2019.archive.ensembl.org/Mus_musculus/Gene/Summary?db=core;g=ENSMUSG00000070047
C4	IFI30	-0.387958	0.387958	1	0.453688	0.902209	0.424	0.727	33	55	http://www.genecards.org/cgi-bin/carddisp.pl?gene=IFI30	ENSMUSG00000031838	http://sep2019.archive.ensembl.org/Mus_musculus/Gene/Summary?db=core;g=ENSMUSG00000031838
C4	ADGRD1	-0.387482	0.387482	1	0.340519	0.753544	0.333	0.473	33	55	http://www.genecards.org/cgi-bin/carddisp.pl?gene=ADGRD1	ENSMUSG00000044017	http://sep2019.archive.ensembl.org/Mus_musculus/Gene/Summary?db=core;g=ENSMUSG00000044017
C4	PLD1	0.387154	0.387154	1	1.24121	0.713709	0.697	0.6	33	55	http://www.genecards.org/cgi-bin/carddisp.pl?gene=PLD1	ENSMUSG00000027695	http://sep2019.archive.ensembl.org/Mus_musculus/Gene/Summary?db=core;g=ENSMUSG00000027695
C4	LSAMP	0.385956	0.385956	1	2.05541	1.33822	0.667	0.345	33	55	http://www.genecards.org/cgi-bin/carddisp.pl?gene=LSAMP	ENSMUSG00000061080	http://sep2019.archive.ensembl.org/Mus_musculus/Gene/Summary?db=core;g=ENSMUSG00000061080
C4	MYOZ3	0.385399	0.385399	1	0.405242	0.0758074	0.303	0.091	33	55	http://www.genecards.org/cgi-bin/carddisp.pl?gene=MYOZ3	ENSMUSG00000049173	http://sep2019.archive.ensembl.org/Mus_musculus/Gene/Summary?db=core;g=ENSMUSG00000049173
C4	EPHA3	-0.385273	0.385273	1	4.0917	5.6503	0.939	0.927	33	55	http://www.genecards.org/cgi-bin/carddisp.pl?gene=EPHA3	ENSMUSG00000052504	http://sep2019.archive.ensembl.org/Mus_musculus/Gene/Summary?db=core;g=ENSMUSG00000052504
C4	XBP1	0.385048	0.385048	1	3.19688	2.21378	1	0.927	33	55	http://www.genecards.org/cgi-bin/carddisp.pl?gene=XBP1	ENSMUSG00000020484	http://sep2019.archive.ensembl.org/Mus_musculus/Gene/Summary?db=core;g=ENSMUSG00000020484
C4	PRDX5	0.385026	0.385026	1	2.14133	1.40552	0.848	0.909	33	55	http://www.genecards.org/cgi-bin/carddisp.pl?gene=PRDX5	ENSMUSG00000024953	http://sep2019.archive.ensembl.org/Mus_musculus/Gene/Summary?db=core;g=ENSMUSG00000024953
C4	NTRK2	0.384642	0.384642	1	1.43724	0.866849	0.545	0.582	33	55	http://www.genecards.org/cgi-bin/carddisp.pl?gene=NTRK2	ENSMUSG00000055254	http://sep2019.archive.ensembl.org/Mus_musculus/Gene/Summary?db=core;g=ENSMUSG00000055254
C4	RPL41	-0.384029	0.384029	1	23.4232	30.8718	1	1	33	55	http://www.genecards.org/cgi-bin/carddisp.pl?gene=RPL41	ENSMUSG00000093674	http://sep2019.archive.ensembl.org/Mus_musculus/Gene/Summary?db=core;g=ENSMUSG00000093674
C4	NAV3	-0.383497	0.383497	1	2.0516	2.98081	0.727	0.764	33	55	http://www.genecards.org/cgi-bin/carddisp.pl?gene=NAV3	ENSMUSG00000020181	http://sep2019.archive.ensembl.org/Mus_musculus/Gene/Summary?db=core;g=ENSMUSG00000020181
C4	CTSC	-0.383241	0.383241	1	0.472617	0.920688	0.394	0.636	33	55	http://www.genecards.org/cgi-bin/carddisp.pl?gene=CTSC	ENSMUSG00000030560	http://sep2019.archive.ensembl.org/Mus_musculus/Gene/Summary?db=core;g=ENSMUSG00000030560
C4	SLTM	0.382606	0.382606	1	1.4394	0.871142	0.939	0.836	33	55	http://www.genecards.org/cgi-bin/carddisp.pl?gene=SLTM	ENSMUSG00000032212	http://sep2019.archive.ensembl.org/Mus_musculus/Gene/Summary?db=core;g=ENSMUSG00000032212
C4	RNF150	0.382575	0.382575	1	2.20758	1.46043	0.848	0.782	33	55	http://www.genecards.org/cgi-bin/carddisp.pl?gene=RNF150	ENSMUSG00000047747	http://sep2019.archive.ensembl.org/Mus_musculus/Gene/Summary?db=core;g=ENSMUSG00000047747
C4	KLF12	-0.381954	0.381954	1	0.489184	0.940563	0.424	0.618	33	55	http://www.genecards.org/cgi-bin/carddisp.pl?gene=KLF12	ENSMUSG00000072294	http://sep2019.archive.ensembl.org/Mus_musculus/Gene/Summary?db=core;g=ENSMUSG00000072294
C4	ID1	0.381479	0.381479	1	0.497265	0.149375	0.364	0.218	33	55	http://www.genecards.org/cgi-bin/carddisp.pl?gene=ID1	ENSMUSG00000042745	http://sep2019.archive.ensembl.org/Mus_musculus/Gene/Summary?db=core;g=ENSMUSG00000042745
C4	CD302	0.3813	0.3813	1	6.65755	4.87905	1	0.982	33	55	http://www.genecards.org/cgi-bin/carddisp.pl?gene=CD302	ENSMUSG00000060703	http://sep2019.archive.ensembl.org/Mus_musculus/Gene/Summary?db=core;g=ENSMUSG00000060703
C4	IFI207	-0.38022	0.38022	1	0.45714	0.896526	0.364	0.6	33	55	http://www.genecards.org/cgi-bin/carddisp.pl?gene=IFI207	ENSMUSG00000073490	http://sep2019.archive.ensembl.org/Mus_musculus/Gene/Summary?db=core;g=ENSMUSG00000073490
C4	DAAM1	0.379418	0.379418	1	1.8077	1.15841	0.818	0.8	33	55	http://www.genecards.org/cgi-bin/carddisp.pl?gene=DAAM1	ENSMUSG00000034574	http://sep2019.archive.ensembl.org/Mus_musculus/Gene/Summary?db=core;g=ENSMUSG00000034574
C4	HSPH1	0.379367	0.379367	1	0.734635	0.333544	0.636	0.545	33	55	http://www.genecards.org/cgi-bin/carddisp.pl?gene=HSPH1	ENSMUSG00000029657	http://sep2019.archive.ensembl.org/Mus_musculus/Gene/Summary?db=core;g=ENSMUSG00000029657
C4	BNIP2	0.378538	0.378538	1	1.66132	1.04713	0.909	0.764	33	55	http://www.genecards.org/cgi-bin/carddisp.pl?gene=BNIP2	ENSMUSG00000011958	http://sep2019.archive.ensembl.org/Mus_musculus/Gene/Summary?db=core;g=ENSMUSG00000011958
C4	EPHX2	0.377914	0.377914	1	0.412049	0.0866417	0.424	0.2	33	55	http://www.genecards.org/cgi-bin/carddisp.pl?gene=EPHX2	ENSMUSG00000022040	http://sep2019.archive.ensembl.org/Mus_musculus/Gene/Summary?db=core;g=ENSMUSG00000022040
C4	H2-T23	-0.377341	0.377341	1	1.67572	2.47561	0.758	0.891	33	55	http://www.genecards.org/cgi-bin/carddisp.pl?gene=H2-T23	ENSMUSG00000067212	http://sep2019.archive.ensembl.org/Mus_musculus/Gene/Summary?db=core;g=ENSMUSG00000067212
C4	NR2F2	0.377328	0.377328	1	4.90868	3.54887	0.97	0.982	33	55	http://www.genecards.org/cgi-bin/carddisp.pl?gene=NR2F2	ENSMUSG00000030551	http://sep2019.archive.ensembl.org/Mus_musculus/Gene/Summary?db=core;g=ENSMUSG00000030551
C4	NAGLU	-0.377138	0.377138	1	0.192409	0.548656	0.333	0.564	33	55	http://www.genecards.org/cgi-bin/carddisp.pl?gene=NAGLU	ENSMUSG00000001751	http://sep2019.archive.ensembl.org/Mus_musculus/Gene/Summary?db=core;g=ENSMUSG00000001751
C4	GXYLT2	0.377076	0.377076	1	3.41948	2.40299	0.818	0.927	33	55	http://www.genecards.org/cgi-bin/carddisp.pl?gene=GXYLT2	ENSMUSG00000030074	http://sep2019.archive.ensembl.org/Mus_musculus/Gene/Summary?db=core;g=ENSMUSG00000030074
C4	HOMER1	0.376464	0.376464	1	0.496547	0.152825	0.364	0.291	33	55	http://www.genecards.org/cgi-bin/carddisp.pl?gene=HOMER1	ENSMUSG00000007617	http://sep2019.archive.ensembl.org/Mus_musculus/Gene/Summary?db=core;g=ENSMUSG00000007617
C4	B3GALT1	0.376024	0.376024	1	3.6378	2.5737	0.939	0.836	33	55	http://www.genecards.org/cgi-bin/carddisp.pl?gene=B3GALT1	ENSMUSG00000034780	http://sep2019.archive.ensembl.org/Mus_musculus/Gene/Summary?db=core;g=ENSMUSG00000034780
C4	ETV1	-0.375761	0.375761	1	0.249634	0.62143	0.303	0.636	33	55	http://www.genecards.org/cgi-bin/carddisp.pl?gene=ETV1	ENSMUSG00000004151	http://sep2019.archive.ensembl.org/Mus_musculus/Gene/Summary?db=core;g=ENSMUSG00000004151
C4	OLFML2B	0.375009	0.375009	1	2.92369	2.02556	0.97	0.945	33	55	http://www.genecards.org/cgi-bin/carddisp.pl?gene=OLFML2B	ENSMUSG00000038463	http://sep2019.archive.ensembl.org/Mus_musculus/Gene/Summary?db=core;g=ENSMUSG00000038463
C4	ANGPTL2	-0.374965	0.374965	1	0.362895	0.767413	0.394	0.564	33	55	http://www.genecards.org/cgi-bin/carddisp.pl?gene=ANGPTL2	ENSMUSG00000004105	http://sep2019.archive.ensembl.org/Mus_musculus/Gene/Summary?db=core;g=ENSMUSG00000004105
C4	SYNE1	-0.374899	0.374899	1	1.34661	2.04296	0.727	0.8	33	55	http://www.genecards.org/cgi-bin/carddisp.pl?gene=SYNE1	ENSMUSG00000096054	http://sep2019.archive.ensembl.org/Mus_musculus/Gene/Summary?db=core;g=ENSMUSG00000096054
C4	PVT1	-0.374875	0.374875	1	0.0249821	0.329122	0.061	0.345	33	55	http://www.genecards.org/cgi-bin/carddisp.pl?gene=PVT1	ENSMUSG00000097039	http://sep2019.archive.ensembl.org/Mus_musculus/Gene/Summary?db=core;g=ENSMUSG00000097039
C4	PLAUR	0.374599	0.374599	1	0.543454	0.190497	0.424	0.273	33	55	http://www.genecards.org/cgi-bin/carddisp.pl?gene=PLAUR	ENSMUSG00000046223	http://sep2019.archive.ensembl.org/Mus_musculus/Gene/Summary?db=core;g=ENSMUSG00000046223
C4	SUSD6	-0.373579	0.373579	1	1.37978	2.08316	0.97	0.909	33	55	http://www.genecards.org/cgi-bin/carddisp.pl?gene=SUSD6	ENSMUSG00000021133	http://sep2019.archive.ensembl.org/Mus_musculus/Gene/Summary?db=core;g=ENSMUSG00000021133
C4	PSD3	0.37346	0.37346	1	1.72443	1.10307	0.909	0.818	33	55	http://www.genecards.org/cgi-bin/carddisp.pl?gene=PSD3	ENSMUSG00000030465	http://sep2019.archive.ensembl.org/Mus_musculus/Gene/Summary?db=core;g=ENSMUSG00000030465
C4	RUNX1T1	-0.373254	0.373254	1	0.754697	1.27281	0.667	0.836	33	55	http://www.genecards.org/cgi-bin/carddisp.pl?gene=RUNX1T1	ENSMUSG00000006586	http://sep2019.archive.ensembl.org/Mus_musculus/Gene/Summary?db=core;g=ENSMUSG00000006586
C4	ALDH1A1	0.372919	0.372919	1	0.895531	0.463765	0.576	0.4	33	55	http://www.genecards.org/cgi-bin/carddisp.pl?gene=ALDH1A1	ENSMUSG00000053279	http://sep2019.archive.ensembl.org/Mus_musculus/Gene/Summary?db=core;g=ENSMUSG00000053279
C4	ZFP503	-0.372565	0.372565	1	0.246455	0.613727	0.364	0.655	33	55	http://www.genecards.org/cgi-bin/carddisp.pl?gene=ZFP503	ENSMUSG00000039081	http://sep2019.archive.ensembl.org/Mus_musculus/Gene/Summary?db=core;g=ENSMUSG00000039081
C4	THBS1	-0.371761	0.371761	1	0.0317293	0.334986	0.03	0.236	33	55	http://www.genecards.org/cgi-bin/carddisp.pl?gene=THBS1	ENSMUSG00000040152	http://sep2019.archive.ensembl.org/Mus_musculus/Gene/Summary?db=core;g=ENSMUSG00000040152
C4	BHLHE40	0.371262	0.371262	1	2.61553	1.79519	1	0.873	33	55	http://www.genecards.org/cgi-bin/carddisp.pl?gene=BHLHE40	ENSMUSG00000030103	http://sep2019.archive.ensembl.org/Mus_musculus/Gene/Summary?db=core;g=ENSMUSG00000030103
C4	EMP2	0.371181	0.371181	1	1.47798	0.915849	0.788	0.709	33	55	http://www.genecards.org/cgi-bin/carddisp.pl?gene=EMP2	ENSMUSG00000022505	http://sep2019.archive.ensembl.org/Mus_musculus/Gene/Summary?db=core;g=ENSMUSG00000022505
C4	PMEPA1	0.370875	0.370875	1	13.2966	10.0558	1	1	33	55	http://www.genecards.org/cgi-bin/carddisp.pl?gene=PMEPA1	ENSMUSG00000038400	http://sep2019.archive.ensembl.org/Mus_musculus/Gene/Summary?db=core;g=ENSMUSG00000038400
C4	SRSF9	0.370465	0.370465	1	1.00373	0.549953	0.879	0.655	33	55	http://www.genecards.org/cgi-bin/carddisp.pl?gene=SRSF9	ENSMUSG00000029538	http://sep2019.archive.ensembl.org/Mus_musculus/Gene/Summary?db=core;g=ENSMUSG00000029538
C4	MTCH1	0.370316	0.370316	1	5.83422	4.28704	1	1	33	55	http://www.genecards.org/cgi-bin/carddisp.pl?gene=MTCH1	ENSMUSG00000024012	http://sep2019.archive.ensembl.org/Mus_musculus/Gene/Summary?db=core;g=ENSMUSG00000024012
C4	SRSF3	0.370185	0.370185	1	2.80433	1.94335	0.939	0.927	33	55	http://www.genecards.org/cgi-bin/carddisp.pl?gene=SRSF3	ENSMUSG00000071172	http://sep2019.archive.ensembl.org/Mus_musculus/Gene/Summary?db=core;g=ENSMUSG00000071172
C4	ASAP1	0.370117	0.370117	1	2.27975	1.53761	0.97	0.945	33	55	http://www.genecards.org/cgi-bin/carddisp.pl?gene=ASAP1	ENSMUSG00000022377	http://sep2019.archive.ensembl.org/Mus_musculus/Gene/Summary?db=core;g=ENSMUSG00000022377
C4	CAMKK2	0.369755	0.369755	1	0.880212	0.455122	0.727	0.564	33	55	http://www.genecards.org/cgi-bin/carddisp.pl?gene=CAMKK2	ENSMUSG00000029471	http://sep2019.archive.ensembl.org/Mus_musculus/Gene/Summary?db=core;g=ENSMUSG00000029471
C4	EPS8	-0.36962	0.36962	1	0.814155	1.34391	0.636	0.709	33	55	http://www.genecards.org/cgi-bin/carddisp.pl?gene=EPS8	ENSMUSG00000015766	http://sep2019.archive.ensembl.org/Mus_musculus/Gene/Summary?db=core;g=ENSMUSG00000015766
C4	ST3GAL4	0.369327	0.369327	1	1.71614	1.10268	0.818	0.873	33	55	http://www.genecards.org/cgi-bin/carddisp.pl?gene=ST3GAL4	ENSMUSG00000032038	http://sep2019.archive.ensembl.org/Mus_musculus/Gene/Summary?db=core;g=ENSMUSG00000032038
C4	CPT1A	0.369207	0.369207	1	0.81812	0.407603	0.727	0.436	33	55	http://www.genecards.org/cgi-bin/carddisp.pl?gene=CPT1A	ENSMUSG00000024900	http://sep2019.archive.ensembl.org/Mus_musculus/Gene/Summary?db=core;g=ENSMUSG00000024900
C4	EYA3	0.369	0.369	1	0.610224	0.246827	0.576	0.382	33	55	http://www.genecards.org/cgi-bin/carddisp.pl?gene=EYA3	ENSMUSG00000028886	http://sep2019.archive.ensembl.org/Mus_musculus/Gene/Summary?db=core;g=ENSMUSG00000028886
C4	CLU	-0.368834	0.368834	1	0.676903	1.1654	0.364	0.582	33	55	http://www.genecards.org/cgi-bin/carddisp.pl?gene=CLU	ENSMUSG00000022037	http://sep2019.archive.ensembl.org/Mus_musculus/Gene/Summary?db=core;g=ENSMUSG00000022037
C4	FAM20C	-0.368798	0.368798	1	0.25291	0.617853	0.424	0.636	33	55	http://www.genecards.org/cgi-bin/carddisp.pl?gene=FAM20C	ENSMUSG00000025854	http://sep2019.archive.ensembl.org/Mus_musculus/Gene/Summary?db=core;g=ENSMUSG00000025854
C4	TMEFF2	-0.368249	0.368249	1	0.59994	1.06518	0.364	0.491	33	55	http://www.genecards.org/cgi-bin/carddisp.pl?gene=TMEFF2	ENSMUSG00000026109	http://sep2019.archive.ensembl.org/Mus_musculus/Gene/Summary?db=core;g=ENSMUSG00000026109
C4	RAD51B	-0.368119	0.368119	1	0.960141	1.52989	0.606	0.582	33	55	http://www.genecards.org/cgi-bin/carddisp.pl?gene=RAD51B	ENSMUSG00000059060	http://sep2019.archive.ensembl.org/Mus_musculus/Gene/Summary?db=core;g=ENSMUSG00000059060
C4	RBMS3	0.368084	0.368084	1	22.612	17.2949	1	1	33	55	http://www.genecards.org/cgi-bin/carddisp.pl?gene=RBMS3	ENSMUSG00000039607	http://sep2019.archive.ensembl.org/Mus_musculus/Gene/Summary?db=core;g=ENSMUSG00000039607
C4	MS4A4D	0.367329	0.367329	1	1.11415	0.638926	0.636	0.582	33	55	http://www.genecards.org/cgi-bin/carddisp.pl?gene=MS4A4D	ENSMUSG00000024678	http://sep2019.archive.ensembl.org/Mus_musculus/Gene/Summary?db=core;g=ENSMUSG00000024678
C4	LAYN	0.367231	0.367231	1	0.969501	0.526893	0.727	0.655	33	55	http://www.genecards.org/cgi-bin/carddisp.pl?gene=LAYN	ENSMUSG00000060594	http://sep2019.archive.ensembl.org/Mus_musculus/Gene/Summary?db=core;g=ENSMUSG00000060594
C4	BMP4	0.366575	0.366575	1	0.560774	0.210571	0.424	0.2	33	55	http://www.genecards.org/cgi-bin/carddisp.pl?gene=BMP4	ENSMUSG00000021835	http://sep2019.archive.ensembl.org/Mus_musculus/Gene/Summary?db=core;g=ENSMUSG00000021835
C4	FAM171A1	-0.366414	0.366414	1	0.3156	0.696	0.455	0.727	33	55	http://www.genecards.org/cgi-bin/carddisp.pl?gene=FAM171A1	ENSMUSG00000050530	http://sep2019.archive.ensembl.org/Mus_musculus/Gene/Summary?db=core;g=ENSMUSG00000050530
C4	MEG3	0.366138	0.366138	1	4.16806	3.00967	0.939	0.745	33	55	http://www.genecards.org/cgi-bin/carddisp.pl?gene=MEG3	ENSMUSG00000021268	http://sep2019.archive.ensembl.org/Mus_musculus/Gene/Summary?db=core;g=ENSMUSG00000021268
C4	ZFP385B	-0.365935	0.365935	1	1.66592	2.43561	0.485	0.691	33	55	http://www.genecards.org/cgi-bin/carddisp.pl?gene=ZFP385B	ENSMUSG00000027016	http://sep2019.archive.ensembl.org/Mus_musculus/Gene/Summary?db=core;g=ENSMUSG00000027016
C4	RAPGEF6	0.365503	0.365503	1	1.66118	1.0656	0.818	0.782	33	55	http://www.genecards.org/cgi-bin/carddisp.pl?gene=RAPGEF6	ENSMUSG00000037533	http://sep2019.archive.ensembl.org/Mus_musculus/Gene/Summary?db=core;g=ENSMUSG00000037533
C4	THBD	0.365311	0.365311	1	1.51952	0.955906	0.758	0.582	33	55	http://www.genecards.org/cgi-bin/carddisp.pl?gene=THBD	ENSMUSG00000074743	http://sep2019.archive.ensembl.org/Mus_musculus/Gene/Summary?db=core;g=ENSMUSG00000074743
C4	CACNA2D1	-0.364945	0.364945	1	1.71903	2.50166	0.879	0.927	33	55	http://www.genecards.org/cgi-bin/carddisp.pl?gene=CACNA2D1	ENSMUSG00000040118	http://sep2019.archive.ensembl.org/Mus_musculus/Gene/Summary?db=core;g=ENSMUSG00000040118
C4	ATPIF1	-0.364895	0.364895	1	1.20048	1.83375	0.879	0.964	33	55	http://www.genecards.org/cgi-bin/carddisp.pl?gene=ATPIF1	ENSMUSG00000054428	http://sep2019.archive.ensembl.org/Mus_musculus/Gene/Summary?db=core;g=ENSMUSG00000054428
C4	CPXM1	0.364664	0.364664	1	6.82998	5.08115	0.879	0.891	33	55	http://www.genecards.org/cgi-bin/carddisp.pl?gene=CPXM1	ENSMUSG00000027408	http://sep2019.archive.ensembl.org/Mus_musculus/Gene/Summary?db=core;g=ENSMUSG00000027408
C4	ANXA11	-0.364498	0.364498	1	0.397673	0.79941	0.455	0.836	33	55	http://www.genecards.org/cgi-bin/carddisp.pl?gene=ANXA11	ENSMUSG00000021866	http://sep2019.archive.ensembl.org/Mus_musculus/Gene/Summary?db=core;g=ENSMUSG00000021866
C4	PPP1R2	0.364208	0.364208	1	3.45055	2.45761	0.97	0.982	33	55	http://www.genecards.org/cgi-bin/carddisp.pl?gene=PPP1R2	ENSMUSG00000047714	http://sep2019.archive.ensembl.org/Mus_musculus/Gene/Summary?db=core;g=ENSMUSG00000047714
C4	LMNA	-0.364166	0.364166	1	4.50554	6.08638	0.939	1	33	55	http://www.genecards.org/cgi-bin/carddisp.pl?gene=LMNA	ENSMUSG00000028063	http://sep2019.archive.ensembl.org/Mus_musculus/Gene/Summary?db=core;g=ENSMUSG00000028063
C4	EBF2	-0.364166	0.364166	1	0.623598	1.08979	0.455	0.582	33	55	http://www.genecards.org/cgi-bin/carddisp.pl?gene=EBF2	ENSMUSG00000022053	http://sep2019.archive.ensembl.org/Mus_musculus/Gene/Summary?db=core;g=ENSMUSG00000022053
C4	TANGO6	0.363047	0.363047	1	0.419727	0.103867	0.273	0.2	33	55	http://www.genecards.org/cgi-bin/carddisp.pl?gene=TANGO6	ENSMUSG00000041949	http://sep2019.archive.ensembl.org/Mus_musculus/Gene/Summary?db=core;g=ENSMUSG00000041949
C4	CHST2	0.362724	0.362724	1	0.499567	0.166205	0.485	0.255	33	55	http://www.genecards.org/cgi-bin/carddisp.pl?gene=CHST2	ENSMUSG00000033350	http://sep2019.archive.ensembl.org/Mus_musculus/Gene/Summary?db=core;g=ENSMUSG00000033350
C4	HEXA	-0.362693	0.362693	1	1.99554	2.85174	0.909	0.964	33	55	http://www.genecards.org/cgi-bin/carddisp.pl?gene=HEXA	ENSMUSG00000025232	http://sep2019.archive.ensembl.org/Mus_musculus/Gene/Summary?db=core;g=ENSMUSG00000025232
C4	ST3GAL1	0.362651	0.362651	1	1.03951	0.586198	0.909	0.6	33	55	http://www.genecards.org/cgi-bin/carddisp.pl?gene=ST3GAL1	ENSMUSG00000013846	http://sep2019.archive.ensembl.org/Mus_musculus/Gene/Summary?db=core;g=ENSMUSG00000013846
C4	PLAT	-0.362628	0.362628	1	0.415324	0.819776	0.455	0.582	33	55	http://www.genecards.org/cgi-bin/carddisp.pl?gene=PLAT	ENSMUSG00000031538	http://sep2019.archive.ensembl.org/Mus_musculus/Gene/Summary?db=core;g=ENSMUSG00000031538
C4	SERPINE1	-0.362599	0.362599	1	0.334396	0.715686	0.212	0.382	33	55	http://www.genecards.org/cgi-bin/carddisp.pl?gene=SERPINE1	ENSMUSG00000037411	http://sep2019.archive.ensembl.org/Mus_musculus/Gene/Summary?db=core;g=ENSMUSG00000037411
C4	PDE4B	0.36111	0.36111	1	1.51133	0.955235	0.788	0.709	33	55	http://www.genecards.org/cgi-bin/carddisp.pl?gene=PDE4B	ENSMUSG00000028525	http://sep2019.archive.ensembl.org/Mus_musculus/Gene/Summary?db=core;g=ENSMUSG00000028525
C4	VEGFD	0.360851	0.360851	1	0.650213	0.285029	0.636	0.345	33	55	http://www.genecards.org/cgi-bin/carddisp.pl?gene=VEGFD	ENSMUSG00000031380	http://sep2019.archive.ensembl.org/Mus_musculus/Gene/Summary?db=core;g=ENSMUSG00000031380
C4	EDNRA	-0.360624	0.360624	1	0.795296	1.30513	0.758	0.818	33	55	http://www.genecards.org/cgi-bin/carddisp.pl?gene=EDNRA	ENSMUSG00000031616	http://sep2019.archive.ensembl.org/Mus_musculus/Gene/Summary?db=core;g=ENSMUSG00000031616
C4	PICALM	0.360518	0.360518	1	2.49786	1.72443	0.939	0.891	33	55	http://www.genecards.org/cgi-bin/carddisp.pl?gene=PICALM	ENSMUSG00000039361	http://sep2019.archive.ensembl.org/Mus_musculus/Gene/Summary?db=core;g=ENSMUSG00000039361
C4	CH25H	0.360388	0.360388	1	0.393204	0.0852431	0.242	0.091	33	55	http://www.genecards.org/cgi-bin/carddisp.pl?gene=CH25H	ENSMUSG00000050370	http://sep2019.archive.ensembl.org/Mus_musculus/Gene/Summary?db=core;g=ENSMUSG00000050370
C4	MMP3	0.359958	0.359958	1	45.5968	35.3076	0.758	0.818	33	55	http://www.genecards.org/cgi-bin/carddisp.pl?gene=MMP3	ENSMUSG00000043613	http://sep2019.archive.ensembl.org/Mus_musculus/Gene/Summary?db=core;g=ENSMUSG00000043613
C4	MTA1	0.35907	0.35907	1	0.533194	0.195381	0.636	0.364	33	55	http://www.genecards.org/cgi-bin/carddisp.pl?gene=MTA1	ENSMUSG00000021144	http://sep2019.archive.ensembl.org/Mus_musculus/Gene/Summary?db=core;g=ENSMUSG00000021144
C4	LOX	0.358782	0.358782	1	0.970756	0.53684	0.606	0.455	33	55	http://www.genecards.org/cgi-bin/carddisp.pl?gene=LOX	ENSMUSG00000024529	http://sep2019.archive.ensembl.org/Mus_musculus/Gene/Summary?db=core;g=ENSMUSG00000024529
C4	TUSC3	-0.358298	0.358298	1	0.641242	1.10393	0.576	0.855	33	55	http://www.genecards.org/cgi-bin/carddisp.pl?gene=TUSC3	ENSMUSG00000039530	http://sep2019.archive.ensembl.org/Mus_musculus/Gene/Summary?db=core;g=ENSMUSG00000039530
C4	ZDHHC14	0.357449	0.357449	1	0.62515	0.2685	0.515	0.4	33	55	http://www.genecards.org/cgi-bin/carddisp.pl?gene=ZDHHC14	ENSMUSG00000034265	http://sep2019.archive.ensembl.org/Mus_musculus/Gene/Summary?db=core;g=ENSMUSG00000034265
C4	ARF5	-0.357309	0.357309	1	2.64481	3.66913	0.97	1	33	55	http://www.genecards.org/cgi-bin/carddisp.pl?gene=ARF5	ENSMUSG00000020440	http://sep2019.archive.ensembl.org/Mus_musculus/Gene/Summary?db=core;g=ENSMUSG00000020440
C4	FABP5	0.356601	0.356601	1	0.453215	0.134965	0.242	0.182	33	55	http://www.genecards.org/cgi-bin/carddisp.pl?gene=FABP5	ENSMUSG00000027533	http://sep2019.archive.ensembl.org/Mus_musculus/Gene/Summary?db=core;g=ENSMUSG00000027533
C4	CTR9	0.356066	0.356066	1	0.554289	0.214354	0.636	0.4	33	55	http://www.genecards.org/cgi-bin/carddisp.pl?gene=CTR9	ENSMUSG00000005609	http://sep2019.archive.ensembl.org/Mus_musculus/Gene/Summary?db=core;g=ENSMUSG00000005609
C4	NFATC1	-0.355964	0.355964	1	0.338621	0.713221	0.424	0.582	33	55	http://www.genecards.org/cgi-bin/carddisp.pl?gene=NFATC1	ENSMUSG00000033016	http://sep2019.archive.ensembl.org/Mus_musculus/Gene/Summary?db=core;g=ENSMUSG00000033016
C4	CNN2	0.355306	0.355306	1	1.14399	0.675965	0.697	0.673	33	55	http://www.genecards.org/cgi-bin/carddisp.pl?gene=CNN2	ENSMUSG00000004665	http://sep2019.archive.ensembl.org/Mus_musculus/Gene/Summary?db=core;g=ENSMUSG00000004665
C4	LARS	0.355069	0.355069	1	0.940553	0.517188	0.818	0.527	33	55	http://www.genecards.org/cgi-bin/carddisp.pl?gene=LARS	ENSMUSG00000024493	http://sep2019.archive.ensembl.org/Mus_musculus/Gene/Summary?db=core;g=ENSMUSG00000024493
C4	MYADM	0.354815	0.354815	1	1.1305	0.665984	0.758	0.745	33	55	http://www.genecards.org/cgi-bin/carddisp.pl?gene=MYADM	ENSMUSG00000068566	http://sep2019.archive.ensembl.org/Mus_musculus/Gene/Summary?db=core;g=ENSMUSG00000068566
C4	ZBTB16	0.354389	0.354389	1	0.4383	0.125039	0.364	0.218	33	55	http://www.genecards.org/cgi-bin/carddisp.pl?gene=ZBTB16	ENSMUSG00000066687	http://sep2019.archive.ensembl.org/Mus_musculus/Gene/Summary?db=core;g=ENSMUSG00000066687
C4	STIP1	0.35412	0.35412	1	0.756305	0.374039	0.606	0.527	33	55	http://www.genecards.org/cgi-bin/carddisp.pl?gene=STIP1	ENSMUSG00000024966	http://sep2019.archive.ensembl.org/Mus_musculus/Gene/Summary?db=core;g=ENSMUSG00000024966
C4	GSTO1	-0.353644	0.353644	1	0.112394	0.4214	0.152	0.509	33	55	http://www.genecards.org/cgi-bin/carddisp.pl?gene=GSTO1	ENSMUSG00000025068	http://sep2019.archive.ensembl.org/Mus_musculus/Gene/Summary?db=core;g=ENSMUSG00000025068
C4	NT5DC2	-0.35271	0.35271	1	0.106096	0.412437	0.212	0.364	33	55	http://www.genecards.org/cgi-bin/carddisp.pl?gene=NT5DC2	ENSMUSG00000071547	http://sep2019.archive.ensembl.org/Mus_musculus/Gene/Summary?db=core;g=ENSMUSG00000071547
C4	ESRRG	0.352655	0.352655	1	0.768493	0.38498	0.333	0.164	33	55	http://www.genecards.org/cgi-bin/carddisp.pl?gene=ESRRG	ENSMUSG00000026610	http://sep2019.archive.ensembl.org/Mus_musculus/Gene/Summary?db=core;g=ENSMUSG00000026610
C4	SOS2	0.352478	0.352478	1	0.692359	0.32552	0.697	0.491	33	55	http://www.genecards.org/cgi-bin/carddisp.pl?gene=SOS2	ENSMUSG00000034801	http://sep2019.archive.ensembl.org/Mus_musculus/Gene/Summary?db=core;g=ENSMUSG00000034801
C4	UNC5C	0.351815	0.351815	1	0.386544	0.0864927	0.152	0.109	33	55	http://www.genecards.org/cgi-bin/carddisp.pl?gene=UNC5C	ENSMUSG00000059921	http://sep2019.archive.ensembl.org/Mus_musculus/Gene/Summary?db=core;g=ENSMUSG00000059921
C4	MGA	0.35167	0.35167	1	0.869037	0.464721	0.818	0.618	33	55	http://www.genecards.org/cgi-bin/carddisp.pl?gene=MGA	ENSMUSG00000033943	http://sep2019.archive.ensembl.org/Mus_musculus/Gene/Summary?db=core;g=ENSMUSG00000033943
C4	BRD1	0.351626	0.351626	1	0.847148	0.447611	0.818	0.636	33	55	http://www.genecards.org/cgi-bin/carddisp.pl?gene=BRD1	ENSMUSG00000022387	http://sep2019.archive.ensembl.org/Mus_musculus/Gene/Summary?db=core;g=ENSMUSG00000022387
C4	PTPRB	0.351074	0.351074	1	0.4093	0.104891	0.273	0.182	33	55	http://www.genecards.org/cgi-bin/carddisp.pl?gene=PTPRB	ENSMUSG00000020154	http://sep2019.archive.ensembl.org/Mus_musculus/Gene/Summary?db=core;g=ENSMUSG00000020154
C4	PDLIM7	0.35076	0.35076	1	1.13221	0.672021	0.879	0.709	33	55	http://www.genecards.org/cgi-bin/carddisp.pl?gene=PDLIM7	ENSMUSG00000021493	http://sep2019.archive.ensembl.org/Mus_musculus/Gene/Summary?db=core;g=ENSMUSG00000021493
C4	SAMD4B	0.350516	0.350516	1	0.872531	0.468633	0.788	0.6	33	55	http://www.genecards.org/cgi-bin/carddisp.pl?gene=SAMD4B	ENSMUSG00000109336	http://sep2019.archive.ensembl.org/Mus_musculus/Gene/Summary?db=core;g=ENSMUSG00000109336
C4	DCN	-0.350462	0.350462	1	96.2779	123.026	1	1	33	55	http://www.genecards.org/cgi-bin/carddisp.pl?gene=DCN	ENSMUSG00000019929	http://sep2019.archive.ensembl.org/Mus_musculus/Gene/Summary?db=core;g=ENSMUSG00000019929
C4	XPNPEP1	0.350309	0.350309	1	1.35435	0.846791	0.758	0.818	33	55	http://www.genecards.org/cgi-bin/carddisp.pl?gene=XPNPEP1	ENSMUSG00000025027	http://sep2019.archive.ensembl.org/Mus_musculus/Gene/Summary?db=core;g=ENSMUSG00000025027
C4	SETBP1	-0.349935	0.349935	1	4.26389	5.70884	0.97	0.945	33	55	http://www.genecards.org/cgi-bin/carddisp.pl?gene=SETBP1	ENSMUSG00000024548	http://sep2019.archive.ensembl.org/Mus_musculus/Gene/Summary?db=core;g=ENSMUSG00000024548
C4	HIVEP3	0.349683	0.349683	1	1.5147	0.97343	0.848	0.6	33	55	http://www.genecards.org/cgi-bin/carddisp.pl?gene=HIVEP3	ENSMUSG00000028634	http://sep2019.archive.ensembl.org/Mus_musculus/Gene/Summary?db=core;g=ENSMUSG00000028634
C4	CREB3L1	-0.349601	0.349601	1	0.742538	1.22036	0.636	0.782	33	55	http://www.genecards.org/cgi-bin/carddisp.pl?gene=CREB3L1	ENSMUSG00000027230	http://sep2019.archive.ensembl.org/Mus_musculus/Gene/Summary?db=core;g=ENSMUSG00000027230
C4	RAB7	-0.349243	0.349243	1	0.962879	1.5005	0.758	0.927	33	55	http://www.genecards.org/cgi-bin/carddisp.pl?gene=RAB7	ENSMUSG00000079477	http://sep2019.archive.ensembl.org/Mus_musculus/Gene/Summary?db=core;g=ENSMUSG00000079477
C4	MT1	-0.34875	0.34875	1	15.4623	19.964	0.97	0.982	33	55	http://www.genecards.org/cgi-bin/carddisp.pl?gene=MT1	ENSMUSG00000031765	http://sep2019.archive.ensembl.org/Mus_musculus/Gene/Summary?db=core;g=ENSMUSG00000031765
C4	PPM1H	0.348693	0.348693	1	0.765815	0.386686	0.636	0.382	33	55	http://www.genecards.org/cgi-bin/carddisp.pl?gene=PPM1H	ENSMUSG00000034613	http://sep2019.archive.ensembl.org/Mus_musculus/Gene/Summary?db=core;g=ENSMUSG00000034613
C4	ATP1B3	0.346764	0.346764	1	1.6467	1.08123	0.879	0.745	33	55	http://www.genecards.org/cgi-bin/carddisp.pl?gene=ATP1B3	ENSMUSG00000032412	http://sep2019.archive.ensembl.org/Mus_musculus/Gene/Summary?db=core;g=ENSMUSG00000032412
C4	B3GNT2	0.346657	0.346657	1	1.09487	0.647417	0.758	0.582	33	55	http://www.genecards.org/cgi-bin/carddisp.pl?gene=B3GNT2	ENSMUSG00000051650	http://sep2019.archive.ensembl.org/Mus_musculus/Gene/Summary?db=core;g=ENSMUSG00000051650
C4	EIF4G3	0.345994	0.345994	1	2.1954	1.51403	0.97	0.964	33	55	http://www.genecards.org/cgi-bin/carddisp.pl?gene=EIF4G3	ENSMUSG00000028760	http://sep2019.archive.ensembl.org/Mus_musculus/Gene/Summary?db=core;g=ENSMUSG00000028760
C4	MICAL2	0.345862	0.345862	1	1.34148	0.842366	0.727	0.6	33	55	http://www.genecards.org/cgi-bin/carddisp.pl?gene=MICAL2	ENSMUSG00000038244	http://sep2019.archive.ensembl.org/Mus_musculus/Gene/Summary?db=core;g=ENSMUSG00000038244
C4	ANTXR2	-0.345462	0.345462	1	0.588413	1.01817	0.667	0.745	33	55	http://www.genecards.org/cgi-bin/carddisp.pl?gene=ANTXR2	ENSMUSG00000029338	http://sep2019.archive.ensembl.org/Mus_musculus/Gene/Summary?db=core;g=ENSMUSG00000029338
C4	CRISPLD2	0.345239	0.345239	1	4.4452	3.28634	0.97	0.818	33	55	http://www.genecards.org/cgi-bin/carddisp.pl?gene=CRISPLD2	ENSMUSG00000031825	http://sep2019.archive.ensembl.org/Mus_musculus/Gene/Summary?db=core;g=ENSMUSG00000031825
C4	HMBOX1	0.345171	0.345171	1	0.606925	0.264996	0.545	0.436	33	55	http://www.genecards.org/cgi-bin/carddisp.pl?gene=HMBOX1	ENSMUSG00000021972	http://sep2019.archive.ensembl.org/Mus_musculus/Gene/Summary?db=core;g=ENSMUSG00000021972
C4	NDUFB1-PS	-0.344857	0.344857	1	1.67171	2.39314	0.909	0.927	33	55	http://www.genecards.org/cgi-bin/carddisp.pl?gene=NDUFB1-PS	ENSMUSG00000113902	http://sep2019.archive.ensembl.org/Mus_musculus/Gene/Summary?db=core;g=ENSMUSG00000113902
C4	4930523C07RIK	0.344797	0.344797	1	1.59565	1.04387	0.848	0.855	33	55	http://www.genecards.org/cgi-bin/carddisp.pl?gene=4930523C07RIK	ENSMUSG00000090394	http://sep2019.archive.ensembl.org/Mus_musculus/Gene/Summary?db=core;g=ENSMUSG00000090394
C4	RNF144A	0.34473	0.34473	1	0.803605	0.420259	0.636	0.4	33	55	http://www.genecards.org/cgi-bin/carddisp.pl?gene=RNF144A	ENSMUSG00000020642	http://sep2019.archive.ensembl.org/Mus_musculus/Gene/Summary?db=core;g=ENSMUSG00000020642
C4	UBE2L6	-0.344544	0.344544	1	0.253632	0.591799	0.333	0.6	33	55	http://www.genecards.org/cgi-bin/carddisp.pl?gene=UBE2L6	ENSMUSG00000027078	http://sep2019.archive.ensembl.org/Mus_musculus/Gene/Summary?db=core;g=ENSMUSG00000027078
C4	HECW2	-0.344397	0.344397	1	0.514134	0.922375	0.303	0.655	33	55	http://www.genecards.org/cgi-bin/carddisp.pl?gene=HECW2	ENSMUSG00000042807	http://sep2019.archive.ensembl.org/Mus_musculus/Gene/Summary?db=core;g=ENSMUSG00000042807
C4	ENTPD2	-0.344112	0.344112	1	2.72501	3.72842	0.879	0.927	33	55	http://www.genecards.org/cgi-bin/carddisp.pl?gene=ENTPD2	ENSMUSG00000015085	http://sep2019.archive.ensembl.org/Mus_musculus/Gene/Summary?db=core;g=ENSMUSG00000015085
C4	DIP2B	0.344112	0.344112	1	0.959272	0.543501	0.879	0.636	33	55	http://www.genecards.org/cgi-bin/carddisp.pl?gene=DIP2B	ENSMUSG00000023026	http://sep2019.archive.ensembl.org/Mus_musculus/Gene/Summary?db=core;g=ENSMUSG00000023026
C4	TSHZ2	0.344011	0.344011	1	5.3726	4.02064	0.909	0.945	33	55	http://www.genecards.org/cgi-bin/carddisp.pl?gene=TSHZ2	ENSMUSG00000047907	http://sep2019.archive.ensembl.org/Mus_musculus/Gene/Summary?db=core;g=ENSMUSG00000047907
C4	ANXA1	-0.343387	0.343387	1	3.73904	5.01257	0.939	0.982	33	55	http://www.genecards.org/cgi-bin/carddisp.pl?gene=ANXA1	ENSMUSG00000024659	http://sep2019.archive.ensembl.org/Mus_musculus/Gene/Summary?db=core;g=ENSMUSG00000024659
C4	YAE1D1	0.343239	0.343239	1	0.647575	0.298733	0.727	0.455	33	55	http://www.genecards.org/cgi-bin/carddisp.pl?gene=YAE1D1	ENSMUSG00000075054	http://sep2019.archive.ensembl.org/Mus_musculus/Gene/Summary?db=core;g=ENSMUSG00000075054
C4	ANGPT1	-0.342948	0.342948	1	0.310151	0.661724	0.364	0.455	33	55	http://www.genecards.org/cgi-bin/carddisp.pl?gene=ANGPT1	ENSMUSG00000022309	http://sep2019.archive.ensembl.org/Mus_musculus/Gene/Summary?db=core;g=ENSMUSG00000022309
C4	NFIB	0.342537	0.342537	1	11.0402	8.49555	1	1	33	55	http://www.genecards.org/cgi-bin/carddisp.pl?gene=NFIB	ENSMUSG00000008575	http://sep2019.archive.ensembl.org/Mus_musculus/Gene/Summary?db=core;g=ENSMUSG00000008575
C4	ETNK1	0.342355	0.342355	1	0.64136	0.294627	0.636	0.491	33	55	http://www.genecards.org/cgi-bin/carddisp.pl?gene=ETNK1	ENSMUSG00000030275	http://sep2019.archive.ensembl.org/Mus_musculus/Gene/Summary?db=core;g=ENSMUSG00000030275
C4	PSMB8	-0.3423	0.3423	1	0.998627	1.53381	0.788	0.855	33	55	http://www.genecards.org/cgi-bin/carddisp.pl?gene=PSMB8	ENSMUSG00000024338	http://sep2019.archive.ensembl.org/Mus_musculus/Gene/Summary?db=core;g=ENSMUSG00000024338
C4	GBP7	-0.34151	0.34151	1	0.208235	0.530933	0.394	0.509	33	55	http://www.genecards.org/cgi-bin/carddisp.pl?gene=GBP7	ENSMUSG00000040253	http://sep2019.archive.ensembl.org/Mus_musculus/Gene/Summary?db=core;g=ENSMUSG00000040253
C4	NR4A2	-0.341439	0.341439	1	1.05716	1.60647	0.485	0.818	33	55	http://www.genecards.org/cgi-bin/carddisp.pl?gene=NR4A2	ENSMUSG00000026826	http://sep2019.archive.ensembl.org/Mus_musculus/Gene/Summary?db=core;g=ENSMUSG00000026826
C4	SMIM4	-0.3414	0.3414	1	0.310072	0.659841	0.394	0.655	33	55	http://www.genecards.org/cgi-bin/carddisp.pl?gene=SMIM4	ENSMUSG00000058351	http://sep2019.archive.ensembl.org/Mus_musculus/Gene/Summary?db=core;g=ENSMUSG00000058351
C4	PRPF4B	0.341396	0.341396	1	1.35223	0.856565	0.788	0.8	33	55	http://www.genecards.org/cgi-bin/carddisp.pl?gene=PRPF4B	ENSMUSG00000021413	http://sep2019.archive.ensembl.org/Mus_musculus/Gene/Summary?db=core;g=ENSMUSG00000021413
C4	ZMYND8	0.341177	0.341177	1	0.751547	0.382666	0.636	0.455	33	55	http://www.genecards.org/cgi-bin/carddisp.pl?gene=ZMYND8	ENSMUSG00000039671	http://sep2019.archive.ensembl.org/Mus_musculus/Gene/Summary?db=core;g=ENSMUSG00000039671
C4	EMB	-0.340948	0.340948	1	0.0113054	0.280908	0.03	0.2	33	55	http://www.genecards.org/cgi-bin/carddisp.pl?gene=EMB	ENSMUSG00000021728	http://sep2019.archive.ensembl.org/Mus_musculus/Gene/Summary?db=core;g=ENSMUSG00000021728
C4	GEM	-0.340385	0.340385	1	3.19996	4.31754	0.848	0.927	33	55	http://www.genecards.org/cgi-bin/carddisp.pl?gene=GEM	ENSMUSG00000028214	http://sep2019.archive.ensembl.org/Mus_musculus/Gene/Summary?db=core;g=ENSMUSG00000028214
C4	AKT3	-0.339917	0.339917	1	1.02834	1.56723	0.788	0.891	33	55	http://www.genecards.org/cgi-bin/carddisp.pl?gene=AKT3	ENSMUSG00000019699	http://sep2019.archive.ensembl.org/Mus_musculus/Gene/Summary?db=core;g=ENSMUSG00000019699
C4	IFI27L2A	0.339903	0.339903	1	5.85281	4.41437	0.576	0.527	33	55	http://www.genecards.org/cgi-bin/carddisp.pl?gene=IFI27L2A	ENSMUSG00000079017	http://sep2019.archive.ensembl.org/Mus_musculus/Gene/Summary?db=core;g=ENSMUSG00000079017
C4	AKR1B3	-0.339792	0.339792	1	0.593895	1.01719	0.727	0.818	33	55	http://www.genecards.org/cgi-bin/carddisp.pl?gene=AKR1B3	ENSMUSG00000001642	http://sep2019.archive.ensembl.org/Mus_musculus/Gene/Summary?db=core;g=ENSMUSG00000001642
C4	TRAM2	-0.339199	0.339199	1	0.217441	0.540129	0.394	0.6	33	55	http://www.genecards.org/cgi-bin/carddisp.pl?gene=TRAM2	ENSMUSG00000041779	http://sep2019.archive.ensembl.org/Mus_musculus/Gene/Summary?db=core;g=ENSMUSG00000041779
C4	FXYD5	0.338462	0.338462	1	3.30475	2.40456	0.909	0.909	33	55	http://www.genecards.org/cgi-bin/carddisp.pl?gene=FXYD5	ENSMUSG00000009687	http://sep2019.archive.ensembl.org/Mus_musculus/Gene/Summary?db=core;g=ENSMUSG00000009687
C4	RPLP1	0.338287	0.338287	1	30.1235	23.618	1	1	33	55	http://www.genecards.org/cgi-bin/carddisp.pl?gene=RPLP1	ENSMUSG00000007892	http://sep2019.archive.ensembl.org/Mus_musculus/Gene/Summary?db=core;g=ENSMUSG00000007892
C4	IFI35	-0.33824	0.33824	1	0.346573	0.702357	0.424	0.673	33	55	http://www.genecards.org/cgi-bin/carddisp.pl?gene=IFI35	ENSMUSG00000010358	http://sep2019.archive.ensembl.org/Mus_musculus/Gene/Summary?db=core;g=ENSMUSG00000010358
C4	SLC35B2	-0.337934	0.337934	1	0.310474	0.656367	0.485	0.764	33	55	http://www.genecards.org/cgi-bin/carddisp.pl?gene=SLC35B2	ENSMUSG00000037089	http://sep2019.archive.ensembl.org/Mus_musculus/Gene/Summary?db=core;g=ENSMUSG00000037089
C4	ACYP2	0.337843	0.337843	1	1.33623	0.848483	0.788	0.727	33	55	http://www.genecards.org/cgi-bin/carddisp.pl?gene=ACYP2	ENSMUSG00000060923	http://sep2019.archive.ensembl.org/Mus_musculus/Gene/Summary?db=core;g=ENSMUSG00000060923
C4	TLR2	-0.337703	0.337703	1	0.0508492	0.328004	0.061	0.345	33	55	http://www.genecards.org/cgi-bin/carddisp.pl?gene=TLR2	ENSMUSG00000027995	http://sep2019.archive.ensembl.org/Mus_musculus/Gene/Summary?db=core;g=ENSMUSG00000027995
C4	TPST1	0.33767	0.33767	1	0.864535	0.47544	0.818	0.527	33	55	http://www.genecards.org/cgi-bin/carddisp.pl?gene=TPST1	ENSMUSG00000034118	http://sep2019.archive.ensembl.org/Mus_musculus/Gene/Summary?db=core;g=ENSMUSG00000034118
C4	CP	-0.337375	0.337375	1	3.60714	4.82092	0.848	0.945	33	55	http://www.genecards.org/cgi-bin/carddisp.pl?gene=CP	ENSMUSG00000003617	http://sep2019.archive.ensembl.org/Mus_musculus/Gene/Summary?db=core;g=ENSMUSG00000003617
C4	LDAH	0.337009	0.337009	1	0.641099	0.299227	0.727	0.455	33	55	http://www.genecards.org/cgi-bin/carddisp.pl?gene=LDAH	ENSMUSG00000037669	http://sep2019.archive.ensembl.org/Mus_musculus/Gene/Summary?db=core;g=ENSMUSG00000037669
C4	HIF1A	0.336707	0.336707	1	1.54636	1.01633	0.909	0.8	33	55	http://www.genecards.org/cgi-bin/carddisp.pl?gene=HIF1A	ENSMUSG00000021109	http://sep2019.archive.ensembl.org/Mus_musculus/Gene/Summary?db=core;g=ENSMUSG00000021109
C4	LY6E	-0.33668	0.33668	1	3.47652	4.65316	1	0.982	33	55	http://www.genecards.org/cgi-bin/carddisp.pl?gene=LY6E	ENSMUSG00000022587	http://sep2019.archive.ensembl.org/Mus_musculus/Gene/Summary?db=core;g=ENSMUSG00000022587
C4	LLPH	-0.336583	0.336583	1	0.592217	1.01059	0.636	0.764	33	55	http://www.genecards.org/cgi-bin/carddisp.pl?gene=LLPH	ENSMUSG00000020224	http://sep2019.archive.ensembl.org/Mus_musculus/Gene/Summary?db=core;g=ENSMUSG00000020224
C4	ZMIZ1	0.336331	0.336331	1	2.43734	1.72256	0.909	0.891	33	55	http://www.genecards.org/cgi-bin/carddisp.pl?gene=ZMIZ1	ENSMUSG00000007817	http://sep2019.archive.ensembl.org/Mus_musculus/Gene/Summary?db=core;g=ENSMUSG00000007817
C4	RDX	0.336074	0.336074	1	2.263	1.58493	1	0.909	33	55	http://www.genecards.org/cgi-bin/carddisp.pl?gene=RDX	ENSMUSG00000032050	http://sep2019.archive.ensembl.org/Mus_musculus/Gene/Summary?db=core;g=ENSMUSG00000032050
C4	MPP6	0.33558	0.33558	1	3.82011	2.81977	0.879	0.927	33	55	http://www.genecards.org/cgi-bin/carddisp.pl?gene=MPP6	ENSMUSG00000038388	http://sep2019.archive.ensembl.org/Mus_musculus/Gene/Summary?db=core;g=ENSMUSG00000038388
C4	COTL1	-0.335504	0.335504	1	0.12439	0.418775	0.182	0.491	33	55	http://www.genecards.org/cgi-bin/carddisp.pl?gene=COTL1	ENSMUSG00000031827	http://sep2019.archive.ensembl.org/Mus_musculus/Gene/Summary?db=core;g=ENSMUSG00000031827
C4	AATF	0.335169	0.335169	1	0.535965	0.217546	0.606	0.291	33	55	http://www.genecards.org/cgi-bin/carddisp.pl?gene=AATF	ENSMUSG00000018697	http://sep2019.archive.ensembl.org/Mus_musculus/Gene/Summary?db=core;g=ENSMUSG00000018697
C4	LUM	-0.334756	0.334756	1	24.0197	30.554	1	1	33	55	http://www.genecards.org/cgi-bin/carddisp.pl?gene=LUM	ENSMUSG00000036446	http://sep2019.archive.ensembl.org/Mus_musculus/Gene/Summary?db=core;g=ENSMUSG00000036446
C4	NOP58	0.334568	0.334568	1	0.920286	0.522827	0.758	0.673	33	55	http://www.genecards.org/cgi-bin/carddisp.pl?gene=NOP58	ENSMUSG00000026020	http://sep2019.archive.ensembl.org/Mus_musculus/Gene/Summary?db=core;g=ENSMUSG00000026020
C4	SLC3A2	0.334394	0.334394	1	2.07996	1.44277	0.909	0.891	33	55	http://www.genecards.org/cgi-bin/carddisp.pl?gene=SLC3A2	ENSMUSG00000010095	http://sep2019.archive.ensembl.org/Mus_musculus/Gene/Summary?db=core;g=ENSMUSG00000010095
C4	GPX1	-0.334054	0.334054	1	2.73887	3.71303	1	0.982	33	55	http://www.genecards.org/cgi-bin/carddisp.pl?gene=GPX1	ENSMUSG00000063856	http://sep2019.archive.ensembl.org/Mus_musculus/Gene/Summary?db=core;g=ENSMUSG00000063856
C4	MGST3	0.333563	0.333563	1	0.902002	0.509379	0.576	0.527	33	55	http://www.genecards.org/cgi-bin/carddisp.pl?gene=MGST3	ENSMUSG00000026688	http://sep2019.archive.ensembl.org/Mus_musculus/Gene/Summary?db=core;g=ENSMUSG00000026688
C4	PTHLH	0.33335	0.33335	1	0.742285	0.382836	0.485	0.455	33	55	http://www.genecards.org/cgi-bin/carddisp.pl?gene=PTHLH	ENSMUSG00000048776	http://sep2019.archive.ensembl.org/Mus_musculus/Gene/Summary?db=core;g=ENSMUSG00000048776
C4	DIP2C	0.33326	0.33326	1	2.34679	1.65648	0.97	0.927	33	55	http://www.genecards.org/cgi-bin/carddisp.pl?gene=DIP2C	ENSMUSG00000048264	http://sep2019.archive.ensembl.org/Mus_musculus/Gene/Summary?db=core;g=ENSMUSG00000048264
C4	DACT1	0.33287	0.33287	1	0.751295	0.39045	0.667	0.455	33	55	http://www.genecards.org/cgi-bin/carddisp.pl?gene=DACT1	ENSMUSG00000044548	http://sep2019.archive.ensembl.org/Mus_musculus/Gene/Summary?db=core;g=ENSMUSG00000044548
C4	DUSP1	-0.332783	0.332783	1	2.86761	3.87102	0.879	0.909	33	55	http://www.genecards.org/cgi-bin/carddisp.pl?gene=DUSP1	ENSMUSG00000024190	http://sep2019.archive.ensembl.org/Mus_musculus/Gene/Summary?db=core;g=ENSMUSG00000024190
C4	CBR1	-0.332759	0.332759	1	0.116647	0.406327	0.182	0.545	33	55	http://www.genecards.org/cgi-bin/carddisp.pl?gene=CBR1	ENSMUSG00000051483	http://sep2019.archive.ensembl.org/Mus_musculus/Gene/Summary?db=core;g=ENSMUSG00000051483
C4	PTGFRN	-0.332683	0.332683	1	0.652779	1.08143	0.667	0.764	33	55	http://www.genecards.org/cgi-bin/carddisp.pl?gene=PTGFRN	ENSMUSG00000027864	http://sep2019.archive.ensembl.org/Mus_musculus/Gene/Summary?db=core;g=ENSMUSG00000027864
C4	NRP1	0.332534	0.332534	1	3.3383	2.44522	0.939	0.927	33	55	http://www.genecards.org/cgi-bin/carddisp.pl?gene=NRP1	ENSMUSG00000025810	http://sep2019.archive.ensembl.org/Mus_musculus/Gene/Summary?db=core;g=ENSMUSG00000025810
C4	GM2A	0.332402	0.332402	1	0.920392	0.525201	0.879	0.564	33	55	http://www.genecards.org/cgi-bin/carddisp.pl?gene=GM2A	ENSMUSG00000000594	http://sep2019.archive.ensembl.org/Mus_musculus/Gene/Summary?db=core;g=ENSMUSG00000000594
C4	VAV3	-0.331932	0.331932	1	1.28636	1.87783	0.758	0.8	33	55	http://www.genecards.org/cgi-bin/carddisp.pl?gene=VAV3	ENSMUSG00000033721	http://sep2019.archive.ensembl.org/Mus_musculus/Gene/Summary?db=core;g=ENSMUSG00000033721
C4	GM16083	0.331728	0.331728	1	0.363762	0.0836238	0.273	0.055	33	55	http://www.genecards.org/cgi-bin/carddisp.pl?gene=GM16083	ENSMUSG00000085526	http://sep2019.archive.ensembl.org/Mus_musculus/Gene/Summary?db=core;g=ENSMUSG00000085526
C4	SEPT9	-0.33157	0.33157	1	0.176541	0.480538	0.273	0.582	33	55	http://www.genecards.org/cgi-bin/carddisp.pl?gene=SEPT9	ENSMUSG00000059248	http://sep2019.archive.ensembl.org/Mus_musculus/Gene/Summary?db=core;g=ENSMUSG00000059248
C4	KHDRBS3	0.331403	0.331403	1	1.69782	1.14413	0.909	0.782	33	55	http://www.genecards.org/cgi-bin/carddisp.pl?gene=KHDRBS3	ENSMUSG00000022332	http://sep2019.archive.ensembl.org/Mus_musculus/Gene/Summary?db=core;g=ENSMUSG00000022332
C4	ATP2A2	0.331296	0.331296	1	2.99153	2.17255	0.97	0.891	33	55	http://www.genecards.org/cgi-bin/carddisp.pl?gene=ATP2A2	ENSMUSG00000029467	http://sep2019.archive.ensembl.org/Mus_musculus/Gene/Summary?db=core;g=ENSMUSG00000029467
C4	PTX3	0.330573	0.330573	1	0.257513	0	0.152	0	33	55	http://www.genecards.org/cgi-bin/carddisp.pl?gene=PTX3	ENSMUSG00000027832	http://sep2019.archive.ensembl.org/Mus_musculus/Gene/Summary?db=core;g=ENSMUSG00000027832
C4	FMO2	0.330316	0.330316	1	2.94362	2.1366	0.788	0.727	33	55	http://www.genecards.org/cgi-bin/carddisp.pl?gene=FMO2	ENSMUSG00000040170	http://sep2019.archive.ensembl.org/Mus_musculus/Gene/Summary?db=core;g=ENSMUSG00000040170
C4	TRAF3IP2	0.329844	0.329844	1	0.447615	0.151755	0.515	0.273	33	55	http://www.genecards.org/cgi-bin/carddisp.pl?gene=TRAF3IP2	ENSMUSG00000019842	http://sep2019.archive.ensembl.org/Mus_musculus/Gene/Summary?db=core;g=ENSMUSG00000019842
C4	LATS2	0.329702	0.329702	1	0.726639	0.373888	0.697	0.527	33	55	http://www.genecards.org/cgi-bin/carddisp.pl?gene=LATS2	ENSMUSG00000021959	http://sep2019.archive.ensembl.org/Mus_musculus/Gene/Summary?db=core;g=ENSMUSG00000021959
C4	RHBDF2	-0.329657	0.329657	1	0.078791	0.355733	0.03	0.345	33	55	http://www.genecards.org/cgi-bin/carddisp.pl?gene=RHBDF2	ENSMUSG00000020806	http://sep2019.archive.ensembl.org/Mus_musculus/Gene/Summary?db=core;g=ENSMUSG00000020806
C4	MYO9A	0.329406	0.329406	1	1.3761	0.891051	0.909	0.764	33	55	http://www.genecards.org/cgi-bin/carddisp.pl?gene=MYO9A	ENSMUSG00000039585	http://sep2019.archive.ensembl.org/Mus_musculus/Gene/Summary?db=core;g=ENSMUSG00000039585
C4	MAPK9	0.329176	0.329176	1	0.675445	0.33364	0.727	0.491	33	55	http://www.genecards.org/cgi-bin/carddisp.pl?gene=MAPK9	ENSMUSG00000020366	http://sep2019.archive.ensembl.org/Mus_musculus/Gene/Summary?db=core;g=ENSMUSG00000020366
C4	NNMT	0.329123	0.329123	1	1.59721	1.06744	0.697	0.745	33	55	http://www.genecards.org/cgi-bin/carddisp.pl?gene=NNMT	ENSMUSG00000032271	http://sep2019.archive.ensembl.org/Mus_musculus/Gene/Summary?db=core;g=ENSMUSG00000032271
C4	PSAP	-0.328744	0.328744	1	4.08757	5.38958	1	1	33	55	http://www.genecards.org/cgi-bin/carddisp.pl?gene=PSAP	ENSMUSG00000004207	http://sep2019.archive.ensembl.org/Mus_musculus/Gene/Summary?db=core;g=ENSMUSG00000004207
C4	BOK	0.328292	0.328292	1	1.28747	0.821919	0.636	0.636	33	55	http://www.genecards.org/cgi-bin/carddisp.pl?gene=BOK	ENSMUSG00000026278	http://sep2019.archive.ensembl.org/Mus_musculus/Gene/Summary?db=core;g=ENSMUSG00000026278
C4	CCNT1	0.328282	0.328282	1	0.775849	0.414436	0.758	0.509	33	55	http://www.genecards.org/cgi-bin/carddisp.pl?gene=CCNT1	ENSMUSG00000011960	http://sep2019.archive.ensembl.org/Mus_musculus/Gene/Summary?db=core;g=ENSMUSG00000011960
C4	SF1	0.327734	0.327734	1	0.833541	0.460942	0.727	0.545	33	55	http://www.genecards.org/cgi-bin/carddisp.pl?gene=SF1	ENSMUSG00000024949	http://sep2019.archive.ensembl.org/Mus_musculus/Gene/Summary?db=core;g=ENSMUSG00000024949
C4	PREX2	0.327726	0.327726	1	0.512678	0.205288	0.424	0.236	33	55	http://www.genecards.org/cgi-bin/carddisp.pl?gene=PREX2	ENSMUSG00000048960	http://sep2019.archive.ensembl.org/Mus_musculus/Gene/Summary?db=core;g=ENSMUSG00000048960
C4	RPS6	0.327604	0.327604	1	7.75302	5.97492	1	1	33	55	http://www.genecards.org/cgi-bin/carddisp.pl?gene=RPS6	ENSMUSG00000028495	http://sep2019.archive.ensembl.org/Mus_musculus/Gene/Summary?db=core;g=ENSMUSG00000028495
C4	B4GALNT1	-0.326842	0.326842	1	0.058768	0.327975	0.091	0.473	33	55	http://www.genecards.org/cgi-bin/carddisp.pl?gene=B4GALNT1	ENSMUSG00000006731	http://sep2019.archive.ensembl.org/Mus_musculus/Gene/Summary?db=core;g=ENSMUSG00000006731
C4	NDUFV3	-0.326761	0.326761	1	1.29578	1.87935	0.848	0.945	33	55	http://www.genecards.org/cgi-bin/carddisp.pl?gene=NDUFV3	ENSMUSG00000024038	http://sep2019.archive.ensembl.org/Mus_musculus/Gene/Summary?db=core;g=ENSMUSG00000024038
C4	PTCH1	0.326754	0.326754	1	0.436927	0.145703	0.424	0.218	33	55	http://www.genecards.org/cgi-bin/carddisp.pl?gene=PTCH1	ENSMUSG00000021466	http://sep2019.archive.ensembl.org/Mus_musculus/Gene/Summary?db=core;g=ENSMUSG00000021466
C4	TEX2	0.326598	0.326598	1	0.540418	0.228352	0.606	0.382	33	55	http://www.genecards.org/cgi-bin/carddisp.pl?gene=TEX2	ENSMUSG00000040548	http://sep2019.archive.ensembl.org/Mus_musculus/Gene/Summary?db=core;g=ENSMUSG00000040548
C4	NDUFA1	-0.326354	0.326354	1	1.55605	2.20488	0.97	0.982	33	55	http://www.genecards.org/cgi-bin/carddisp.pl?gene=NDUFA1	ENSMUSG00000016427	http://sep2019.archive.ensembl.org/Mus_musculus/Gene/Summary?db=core;g=ENSMUSG00000016427
C4	SDHC	0.326142	0.326142	1	0.898739	0.514561	0.818	0.618	33	55	http://www.genecards.org/cgi-bin/carddisp.pl?gene=SDHC	ENSMUSG00000058076	http://sep2019.archive.ensembl.org/Mus_musculus/Gene/Summary?db=core;g=ENSMUSG00000058076
C4	CSTB	-0.325857	0.325857	1	1.5498	2.19594	0.788	0.891	33	55	http://www.genecards.org/cgi-bin/carddisp.pl?gene=CSTB	ENSMUSG00000005054	http://sep2019.archive.ensembl.org/Mus_musculus/Gene/Summary?db=core;g=ENSMUSG00000005054
C4	PDCD6	-0.325435	0.325435	1	0.747943	1.19025	0.758	0.873	33	55	http://www.genecards.org/cgi-bin/carddisp.pl?gene=PDCD6	ENSMUSG00000021576	http://sep2019.archive.ensembl.org/Mus_musculus/Gene/Summary?db=core;g=ENSMUSG00000021576
C4	LAMC3	0.325429	0.325429	1	0.400369	0.11758	0.273	0.091	33	55	http://www.genecards.org/cgi-bin/carddisp.pl?gene=LAMC3	ENSMUSG00000026840	http://sep2019.archive.ensembl.org/Mus_musculus/Gene/Summary?db=core;g=ENSMUSG00000026840
C4	SLC6A6	0.324638	0.324638	1	0.936786	0.546522	0.545	0.455	33	55	http://www.genecards.org/cgi-bin/carddisp.pl?gene=SLC6A6	ENSMUSG00000030096	http://sep2019.archive.ensembl.org/Mus_musculus/Gene/Summary?db=core;g=ENSMUSG00000030096
C4	SERPINB6B	0.324441	0.324441	1	0.498628	0.196816	0.333	0.273	33	55	http://www.genecards.org/cgi-bin/carddisp.pl?gene=SERPINB6B	ENSMUSG00000042842	http://sep2019.archive.ensembl.org/Mus_musculus/Gene/Summary?db=core;g=ENSMUSG00000042842
C4	NBEA	0.324143	0.324143	1	1.36657	0.890348	0.788	0.745	33	55	http://www.genecards.org/cgi-bin/carddisp.pl?gene=NBEA	ENSMUSG00000027799	http://sep2019.archive.ensembl.org/Mus_musculus/Gene/Summary?db=core;g=ENSMUSG00000027799
C4	FHL1	0.323583	0.323583	1	4.72724	3.57654	0.97	0.982	33	55	http://www.genecards.org/cgi-bin/carddisp.pl?gene=FHL1	ENSMUSG00000023092	http://sep2019.archive.ensembl.org/Mus_musculus/Gene/Summary?db=core;g=ENSMUSG00000023092
C4	TMEM38B	-0.322903	0.322903	1	0.161789	0.453218	0.303	0.527	33	55	http://www.genecards.org/cgi-bin/carddisp.pl?gene=TMEM38B	ENSMUSG00000028420	http://sep2019.archive.ensembl.org/Mus_musculus/Gene/Summary?db=core;g=ENSMUSG00000028420
C4	RAB10	0.32277	0.32277	1	1.89992	1.31858	0.939	0.909	33	55	http://www.genecards.org/cgi-bin/carddisp.pl?gene=RAB10	ENSMUSG00000020671	http://sep2019.archive.ensembl.org/Mus_musculus/Gene/Summary?db=core;g=ENSMUSG00000020671
C4	RESF1	0.322592	0.322592	1	1.33131	0.864189	0.758	0.745	33	55	http://www.genecards.org/cgi-bin/carddisp.pl?gene=RESF1	ENSMUSG00000032712	http://sep2019.archive.ensembl.org/Mus_musculus/Gene/Summary?db=core;g=ENSMUSG00000032712
C4	GATA6	0.322529	0.322529	1	1.57693	1.06068	0.848	0.836	33	55	http://www.genecards.org/cgi-bin/carddisp.pl?gene=GATA6	ENSMUSG00000005836	http://sep2019.archive.ensembl.org/Mus_musculus/Gene/Summary?db=core;g=ENSMUSG00000005836
C4	FILIP1L	-0.322358	0.322358	1	0.894253	1.36852	0.606	0.818	33	55	http://www.genecards.org/cgi-bin/carddisp.pl?gene=FILIP1L	ENSMUSG00000043336	http://sep2019.archive.ensembl.org/Mus_musculus/Gene/Summary?db=core;g=ENSMUSG00000043336
C4	POFUT2	-0.322067	0.322067	1	0.670368	1.08816	0.636	0.855	33	55	http://www.genecards.org/cgi-bin/carddisp.pl?gene=POFUT2	ENSMUSG00000020260	http://sep2019.archive.ensembl.org/Mus_musculus/Gene/Summary?db=core;g=ENSMUSG00000020260
C4	1810058I24RIK	-0.321875	0.321875	1	0.602274	1.00277	0.606	0.836	33	55	http://www.genecards.org/cgi-bin/carddisp.pl?gene=1810058I24RIK	ENSMUSG00000073155	http://sep2019.archive.ensembl.org/Mus_musculus/Gene/Summary?db=core;g=ENSMUSG00000073155
C4	MVB12A	-0.321761	0.321761	1	0.321206	0.651317	0.455	0.709	33	55	http://www.genecards.org/cgi-bin/carddisp.pl?gene=MVB12A	ENSMUSG00000031813	http://sep2019.archive.ensembl.org/Mus_musculus/Gene/Summary?db=core;g=ENSMUSG00000031813
C4	FADS3	0.321745	0.321745	1	0.96016	0.568327	0.697	0.655	33	55	http://www.genecards.org/cgi-bin/carddisp.pl?gene=FADS3	ENSMUSG00000024664	http://sep2019.archive.ensembl.org/Mus_musculus/Gene/Summary?db=core;g=ENSMUSG00000024664
C4	TGM2	-0.32135	0.32135	1	0.644975	1.05539	0.485	0.655	33	55	http://www.genecards.org/cgi-bin/carddisp.pl?gene=TGM2	ENSMUSG00000037820	http://sep2019.archive.ensembl.org/Mus_musculus/Gene/Summary?db=core;g=ENSMUSG00000037820
C4	DAP	-0.320843	0.320843	1	1.75645	2.44298	0.909	0.945	33	55	http://www.genecards.org/cgi-bin/carddisp.pl?gene=DAP	ENSMUSG00000039168	http://sep2019.archive.ensembl.org/Mus_musculus/Gene/Summary?db=core;g=ENSMUSG00000039168
C4	SLIT2	0.320381	0.320381	1	1.28085	0.826636	0.424	0.364	33	55	http://www.genecards.org/cgi-bin/carddisp.pl?gene=SLIT2	ENSMUSG00000031558	http://sep2019.archive.ensembl.org/Mus_musculus/Gene/Summary?db=core;g=ENSMUSG00000031558
C4	BCL10	-0.320234	0.320234	1	0.346296	0.680896	0.606	0.691	33	55	http://www.genecards.org/cgi-bin/carddisp.pl?gene=BCL10	ENSMUSG00000028191	http://sep2019.archive.ensembl.org/Mus_musculus/Gene/Summary?db=core;g=ENSMUSG00000028191
C4	KAZALD1	0.320044	0.320044	1	0.512228	0.211363	0.455	0.345	33	55	http://www.genecards.org/cgi-bin/carddisp.pl?gene=KAZALD1	ENSMUSG00000025213	http://sep2019.archive.ensembl.org/Mus_musculus/Gene/Summary?db=core;g=ENSMUSG00000025213
C4	SEMA3D	0.319907	0.319907	1	1.16401	0.733636	0.636	0.364	33	55	http://www.genecards.org/cgi-bin/carddisp.pl?gene=SEMA3D	ENSMUSG00000040254	http://sep2019.archive.ensembl.org/Mus_musculus/Gene/Summary?db=core;g=ENSMUSG00000040254
C4	SCN1B	-0.319704	0.319704	1	0.859206	1.32043	0.788	0.8	33	55	http://www.genecards.org/cgi-bin/carddisp.pl?gene=SCN1B	ENSMUSG00000019194	http://sep2019.archive.ensembl.org/Mus_musculus/Gene/Summary?db=core;g=ENSMUSG00000019194
C4	TLNRD1	-0.319651	0.319651	1	0.0368387	0.294004	0.061	0.509	33	55	http://www.genecards.org/cgi-bin/carddisp.pl?gene=TLNRD1	ENSMUSG00000070462	http://sep2019.archive.ensembl.org/Mus_musculus/Gene/Summary?db=core;g=ENSMUSG00000070462
C4	NDUFB2	0.319616	0.319616	1	2.00554	1.40829	0.939	0.873	33	55	http://www.genecards.org/cgi-bin/carddisp.pl?gene=NDUFB2	ENSMUSG00000002416	http://sep2019.archive.ensembl.org/Mus_musculus/Gene/Summary?db=core;g=ENSMUSG00000002416
C4	ZC3H13	0.319286	0.319286	1	0.960027	0.570896	0.758	0.673	33	55	http://www.genecards.org/cgi-bin/carddisp.pl?gene=ZC3H13	ENSMUSG00000022000	http://sep2019.archive.ensembl.org/Mus_musculus/Gene/Summary?db=core;g=ENSMUSG00000022000
C4	LUC7L	0.319052	0.319052	1	0.607418	0.2885	0.636	0.473	33	55	http://www.genecards.org/cgi-bin/carddisp.pl?gene=LUC7L	ENSMUSG00000024188	http://sep2019.archive.ensembl.org/Mus_musculus/Gene/Summary?db=core;g=ENSMUSG00000024188
C4	TOP1	0.318864	0.318864	1	3.11554	2.29943	1	0.927	33	55	http://www.genecards.org/cgi-bin/carddisp.pl?gene=TOP1	ENSMUSG00000070544	http://sep2019.archive.ensembl.org/Mus_musculus/Gene/Summary?db=core;g=ENSMUSG00000070544
C4	ANPEP	-0.318476	0.318476	1	0.841799	1.29675	0.515	0.818	33	55	http://www.genecards.org/cgi-bin/carddisp.pl?gene=ANPEP	ENSMUSG00000039062	http://sep2019.archive.ensembl.org/Mus_musculus/Gene/Summary?db=core;g=ENSMUSG00000039062
C4	PAFAH1B1	0.317752	0.317752	1	2.37501	1.70784	0.909	0.927	33	55	http://www.genecards.org/cgi-bin/carddisp.pl?gene=PAFAH1B1	ENSMUSG00000020745	http://sep2019.archive.ensembl.org/Mus_musculus/Gene/Summary?db=core;g=ENSMUSG00000020745
C4	PARVA	0.317649	0.317649	1	2.30932	1.65532	0.97	0.909	33	55	http://www.genecards.org/cgi-bin/carddisp.pl?gene=PARVA	ENSMUSG00000030770	http://sep2019.archive.ensembl.org/Mus_musculus/Gene/Summary?db=core;g=ENSMUSG00000030770
C4	LYAR	0.317367	0.317367	1	0.544819	0.239768	0.576	0.436	33	55	http://www.genecards.org/cgi-bin/carddisp.pl?gene=LYAR	ENSMUSG00000067367	http://sep2019.archive.ensembl.org/Mus_musculus/Gene/Summary?db=core;g=ENSMUSG00000067367
C4	EIF4G2	0.317313	0.317313	1	3.62729	2.7137	1	0.945	33	55	http://www.genecards.org/cgi-bin/carddisp.pl?gene=EIF4G2	ENSMUSG00000005610	http://sep2019.archive.ensembl.org/Mus_musculus/Gene/Summary?db=core;g=ENSMUSG00000005610
C4	EBF1	-0.317163	0.317163	1	6.12992	7.88301	0.97	0.982	33	55	http://www.genecards.org/cgi-bin/carddisp.pl?gene=EBF1	ENSMUSG00000057098	http://sep2019.archive.ensembl.org/Mus_musculus/Gene/Summary?db=core;g=ENSMUSG00000057098
C4	RNASE4	0.316825	0.316825	1	5.38166	4.12342	1	0.982	33	55	http://www.genecards.org/cgi-bin/carddisp.pl?gene=RNASE4	ENSMUSG00000021876	http://sep2019.archive.ensembl.org/Mus_musculus/Gene/Summary?db=core;g=ENSMUSG00000021876
C4	GNG11	-0.31665	0.31665	1	0.889923	1.35378	0.667	0.8	33	55	http://www.genecards.org/cgi-bin/carddisp.pl?gene=GNG11	ENSMUSG00000032766	http://sep2019.archive.ensembl.org/Mus_musculus/Gene/Summary?db=core;g=ENSMUSG00000032766
C4	ANKIB1	0.316637	0.316637	1	0.75907	0.412427	0.606	0.582	33	55	http://www.genecards.org/cgi-bin/carddisp.pl?gene=ANKIB1	ENSMUSG00000040351	http://sep2019.archive.ensembl.org/Mus_musculus/Gene/Summary?db=core;g=ENSMUSG00000040351
C4	SELENOP	0.316399	0.316399	1	8.76867	6.84494	1	0.982	33	55	http://www.genecards.org/cgi-bin/carddisp.pl?gene=SELENOP	ENSMUSG00000064373	http://sep2019.archive.ensembl.org/Mus_musculus/Gene/Summary?db=core;g=ENSMUSG00000064373
C4	ATP1A1	0.316199	0.316199	1	1.15782	0.733125	0.788	0.745	33	55	http://www.genecards.org/cgi-bin/carddisp.pl?gene=ATP1A1	ENSMUSG00000033161	http://sep2019.archive.ensembl.org/Mus_musculus/Gene/Summary?db=core;g=ENSMUSG00000033161
C4	COX8A	0.315977	0.315977	1	6.18073	4.76833	1	0.982	33	55	http://www.genecards.org/cgi-bin/carddisp.pl?gene=COX8A	ENSMUSG00000035885	http://sep2019.archive.ensembl.org/Mus_musculus/Gene/Summary?db=core;g=ENSMUSG00000035885
C4	RMND5A	-0.315811	0.315811	1	0.240917	0.544583	0.364	0.636	33	55	http://www.genecards.org/cgi-bin/carddisp.pl?gene=RMND5A	ENSMUSG00000002222	http://sep2019.archive.ensembl.org/Mus_musculus/Gene/Summary?db=core;g=ENSMUSG00000002222
C4	EIF3C	0.315808	0.315808	1	2.45588	1.77646	0.939	0.927	33	55	http://www.genecards.org/cgi-bin/carddisp.pl?gene=EIF3C	ENSMUSG00000030738	http://sep2019.archive.ensembl.org/Mus_musculus/Gene/Summary?db=core;g=ENSMUSG00000030738
C4	ABCA8A	0.315787	0.315787	1	3.87539	2.91695	0.758	0.855	33	55	http://www.genecards.org/cgi-bin/carddisp.pl?gene=ABCA8A	ENSMUSG00000041828	http://sep2019.archive.ensembl.org/Mus_musculus/Gene/Summary?db=core;g=ENSMUSG00000041828
C4	KIF1B	0.315682	0.315682	1	1.52863	1.03168	0.909	0.764	33	55	http://www.genecards.org/cgi-bin/carddisp.pl?gene=KIF1B	ENSMUSG00000063077	http://sep2019.archive.ensembl.org/Mus_musculus/Gene/Summary?db=core;g=ENSMUSG00000063077
C4	COL4A2	-0.315652	0.315652	1	3.2163	4.2475	0.97	0.909	33	55	http://www.genecards.org/cgi-bin/carddisp.pl?gene=COL4A2	ENSMUSG00000031503	http://sep2019.archive.ensembl.org/Mus_musculus/Gene/Summary?db=core;g=ENSMUSG00000031503
C4	PECAM1	-0.315638	0.315638	1	0.107404	0.378233	0.212	0.382	33	55	http://www.genecards.org/cgi-bin/carddisp.pl?gene=PECAM1	ENSMUSG00000020717	http://sep2019.archive.ensembl.org/Mus_musculus/Gene/Summary?db=core;g=ENSMUSG00000020717
C4	ICOSL	0.31558	0.31558	1	0.513627	0.216241	0.545	0.327	33	55	http://www.genecards.org/cgi-bin/carddisp.pl?gene=ICOSL	ENSMUSG00000000732	http://sep2019.archive.ensembl.org/Mus_musculus/Gene/Summary?db=core;g=ENSMUSG00000000732
C4	BOC	0.315225	0.315225	1	1.81288	1.26078	0.879	0.691	33	55	http://www.genecards.org/cgi-bin/carddisp.pl?gene=BOC	ENSMUSG00000022687	http://sep2019.archive.ensembl.org/Mus_musculus/Gene/Summary?db=core;g=ENSMUSG00000022687
C4	ETS2	0.315089	0.315089	1	0.625868	0.306875	0.667	0.418	33	55	http://www.genecards.org/cgi-bin/carddisp.pl?gene=ETS2	ENSMUSG00000022895	http://sep2019.archive.ensembl.org/Mus_musculus/Gene/Summary?db=core;g=ENSMUSG00000022895
C4	HNRNPH3	0.314957	0.314957	1	0.938536	0.55834	0.879	0.582	33	55	http://www.genecards.org/cgi-bin/carddisp.pl?gene=HNRNPH3	ENSMUSG00000020069	http://sep2019.archive.ensembl.org/Mus_musculus/Gene/Summary?db=core;g=ENSMUSG00000020069
C4	SWI5	0.314955	0.314955	1	3.55399	2.66084	1	0.982	33	55	http://www.genecards.org/cgi-bin/carddisp.pl?gene=SWI5	ENSMUSG00000044627	http://sep2019.archive.ensembl.org/Mus_musculus/Gene/Summary?db=core;g=ENSMUSG00000044627
C4	CELF4	-0.314911	0.314911	1	0.0475284	0.303057	0.091	0.218	33	55	http://www.genecards.org/cgi-bin/carddisp.pl?gene=CELF4	ENSMUSG00000024268	http://sep2019.archive.ensembl.org/Mus_musculus/Gene/Summary?db=core;g=ENSMUSG00000024268
C4	ANAPC13	-0.314823	0.314823	1	0.736919	1.16048	0.576	0.818	33	55	http://www.genecards.org/cgi-bin/carddisp.pl?gene=ANAPC13	ENSMUSG00000035048	http://sep2019.archive.ensembl.org/Mus_musculus/Gene/Summary?db=core;g=ENSMUSG00000035048
C4	JMJD1C	0.314463	0.314463	1	2.49698	1.81209	0.939	0.964	33	55	http://www.genecards.org/cgi-bin/carddisp.pl?gene=JMJD1C	ENSMUSG00000037876	http://sep2019.archive.ensembl.org/Mus_musculus/Gene/Summary?db=core;g=ENSMUSG00000037876
C4	TRIM3	-0.314229	0.314229	1	0.141318	0.419054	0.242	0.564	33	55	http://www.genecards.org/cgi-bin/carddisp.pl?gene=TRIM3	ENSMUSG00000036989	http://sep2019.archive.ensembl.org/Mus_musculus/Gene/Summary?db=core;g=ENSMUSG00000036989
C4	MUSTN1	-0.314033	0.314033	1	0.146196	0.424926	0.212	0.436	33	55	http://www.genecards.org/cgi-bin/carddisp.pl?gene=MUSTN1	ENSMUSG00000042485	http://sep2019.archive.ensembl.org/Mus_musculus/Gene/Summary?db=core;g=ENSMUSG00000042485
C4	CDC42EP2	0.313645	0.313645	1	0.740657	0.400543	0.697	0.436	33	55	http://www.genecards.org/cgi-bin/carddisp.pl?gene=CDC42EP2	ENSMUSG00000045664	http://sep2019.archive.ensembl.org/Mus_musculus/Gene/Summary?db=core;g=ENSMUSG00000045664
C4	SLC29A1	-0.313526	0.313526	1	0.640118	1.03824	0.485	0.709	33	55	http://www.genecards.org/cgi-bin/carddisp.pl?gene=SLC29A1	ENSMUSG00000023942	http://sep2019.archive.ensembl.org/Mus_musculus/Gene/Summary?db=core;g=ENSMUSG00000023942
C4	COX6C	-0.313514	0.313514	1	4.51428	5.85277	1	1	33	55	http://www.genecards.org/cgi-bin/carddisp.pl?gene=COX6C	ENSMUSG00000014313	http://sep2019.archive.ensembl.org/Mus_musculus/Gene/Summary?db=core;g=ENSMUSG00000014313
C4	COPE	-0.313432	0.313432	1	1.5179	2.12889	0.909	0.982	33	55	http://www.genecards.org/cgi-bin/carddisp.pl?gene=COPE	ENSMUSG00000055681	http://sep2019.archive.ensembl.org/Mus_musculus/Gene/Summary?db=core;g=ENSMUSG00000055681
C4	COL4A5	0.312751	0.312751	1	2.59077	1.89095	0.939	0.727	33	55	http://www.genecards.org/cgi-bin/carddisp.pl?gene=COL4A5	ENSMUSG00000031274	http://sep2019.archive.ensembl.org/Mus_musculus/Gene/Summary?db=core;g=ENSMUSG00000031274
C4	S100B	-0.312699	0.312699	1	0.205974	0.497855	0.242	0.491	33	55	http://www.genecards.org/cgi-bin/carddisp.pl?gene=S100B	ENSMUSG00000033208	http://sep2019.archive.ensembl.org/Mus_musculus/Gene/Summary?db=core;g=ENSMUSG00000033208
C4	IGSF10	-0.312512	0.312512	1	0.820407	1.26071	0.636	0.745	33	55	http://www.genecards.org/cgi-bin/carddisp.pl?gene=IGSF10	ENSMUSG00000036334	http://sep2019.archive.ensembl.org/Mus_musculus/Gene/Summary?db=core;g=ENSMUSG00000036334
C4	PMP22	0.312176	0.312176	1	3.39872	2.54285	1	1	33	55	http://www.genecards.org/cgi-bin/carddisp.pl?gene=PMP22	ENSMUSG00000018217	http://sep2019.archive.ensembl.org/Mus_musculus/Gene/Summary?db=core;g=ENSMUSG00000018217
C4	P2RX4	-0.312151	0.312151	1	0.482263	0.840315	0.636	0.745	33	55	http://www.genecards.org/cgi-bin/carddisp.pl?gene=P2RX4	ENSMUSG00000029470	http://sep2019.archive.ensembl.org/Mus_musculus/Gene/Summary?db=core;g=ENSMUSG00000029470
C4	DHRS3	0.311848	0.311848	1	1.03242	0.63734	0.667	0.655	33	55	http://www.genecards.org/cgi-bin/carddisp.pl?gene=DHRS3	ENSMUSG00000066026	http://sep2019.archive.ensembl.org/Mus_musculus/Gene/Summary?db=core;g=ENSMUSG00000066026
C4	ACSL4	0.311683	0.311683	1	0.950455	0.571484	0.636	0.564	33	55	http://www.genecards.org/cgi-bin/carddisp.pl?gene=ACSL4	ENSMUSG00000031278	http://sep2019.archive.ensembl.org/Mus_musculus/Gene/Summary?db=core;g=ENSMUSG00000031278
C4	MBD5	0.311625	0.311625	1	1.29527	0.849375	0.818	0.782	33	55	http://www.genecards.org/cgi-bin/carddisp.pl?gene=MBD5	ENSMUSG00000036792	http://sep2019.archive.ensembl.org/Mus_musculus/Gene/Summary?db=core;g=ENSMUSG00000036792
C4	ACAP2	0.311385	0.311385	1	2.07103	1.47485	0.939	0.909	33	55	http://www.genecards.org/cgi-bin/carddisp.pl?gene=ACAP2	ENSMUSG00000049076	http://sep2019.archive.ensembl.org/Mus_musculus/Gene/Summary?db=core;g=ENSMUSG00000049076
C4	RGS7	0.311111	0.311111	1	0.505063	0.213112	0.364	0.109	33	55	http://www.genecards.org/cgi-bin/carddisp.pl?gene=RGS7	ENSMUSG00000026527	http://sep2019.archive.ensembl.org/Mus_musculus/Gene/Summary?db=core;g=ENSMUSG00000026527
C4	SRGAP1	-0.310791	0.310791	1	0.26122	0.564402	0.212	0.418	33	55	http://www.genecards.org/cgi-bin/carddisp.pl?gene=SRGAP1	ENSMUSG00000020121	http://sep2019.archive.ensembl.org/Mus_musculus/Gene/Summary?db=core;g=ENSMUSG00000020121
C4	GOSR2	0.310047	0.310047	1	0.506678	0.21531	0.576	0.345	33	55	http://www.genecards.org/cgi-bin/carddisp.pl?gene=GOSR2	ENSMUSG00000020946	http://sep2019.archive.ensembl.org/Mus_musculus/Gene/Summary?db=core;g=ENSMUSG00000020946
C4	SENP5	0.310035	0.310035	1	0.596034	0.287397	0.636	0.455	33	55	http://www.genecards.org/cgi-bin/carddisp.pl?gene=SENP5	ENSMUSG00000022772	http://sep2019.archive.ensembl.org/Mus_musculus/Gene/Summary?db=core;g=ENSMUSG00000022772
C4	MEDAG	0.309933	0.309933	1	2.74173	2.01837	0.788	0.909	33	55	http://www.genecards.org/cgi-bin/carddisp.pl?gene=MEDAG	ENSMUSG00000029659	http://sep2019.archive.ensembl.org/Mus_musculus/Gene/Summary?db=core;g=ENSMUSG00000029659
C4	TM4SF1	0.309691	0.309691	1	6.19811	4.80754	1	0.982	33	55	http://www.genecards.org/cgi-bin/carddisp.pl?gene=TM4SF1	ENSMUSG00000027800	http://sep2019.archive.ensembl.org/Mus_musculus/Gene/Summary?db=core;g=ENSMUSG00000027800
C4	ITM2A	0.309691	0.309691	1	0.405001	0.133576	0.303	0.164	33	55	http://www.genecards.org/cgi-bin/carddisp.pl?gene=ITM2A	ENSMUSG00000031239	http://sep2019.archive.ensembl.org/Mus_musculus/Gene/Summary?db=core;g=ENSMUSG00000031239
C4	GPCPD1	0.309463	0.309463	1	0.396192	0.126646	0.485	0.236	33	55	http://www.genecards.org/cgi-bin/carddisp.pl?gene=GPCPD1	ENSMUSG00000027346	http://sep2019.archive.ensembl.org/Mus_musculus/Gene/Summary?db=core;g=ENSMUSG00000027346
C4	HNRNPL	0.30928	0.30928	1	1.37196	0.914275	0.939	0.8	33	55	http://www.genecards.org/cgi-bin/carddisp.pl?gene=HNRNPL	ENSMUSG00000015165	http://sep2019.archive.ensembl.org/Mus_musculus/Gene/Summary?db=core;g=ENSMUSG00000015165
C4	LRP6	0.309212	0.309212	1	1.97546	1.40144	0.97	0.909	33	55	http://www.genecards.org/cgi-bin/carddisp.pl?gene=LRP6	ENSMUSG00000030201	http://sep2019.archive.ensembl.org/Mus_musculus/Gene/Summary?db=core;g=ENSMUSG00000030201
C4	AW112010	-0.308877	0.308877	1	0.120303	0.387767	0.152	0.327	33	55	http://www.genecards.org/cgi-bin/carddisp.pl?gene=AW112010	ENSMUSG00000075010	http://sep2019.archive.ensembl.org/Mus_musculus/Gene/Summary?db=core;g=ENSMUSG00000075010
C4	PAKAP.2	0.308467	0.308467	1	0.602766	0.294232	0.394	0.364	33	55	http://www.genecards.org/cgi-bin/carddisp.pl?gene=PAKAP.2	ENSMUSG00000090053	http://sep2019.archive.ensembl.org/Mus_musculus/Gene/Summary?db=core;g=ENSMUSG00000090053
C4	LAMC1	-0.308252	0.308252	1	1.68018	2.31862	0.879	0.909	33	55	http://www.genecards.org/cgi-bin/carddisp.pl?gene=LAMC1	ENSMUSG00000026478	http://sep2019.archive.ensembl.org/Mus_musculus/Gene/Summary?db=core;g=ENSMUSG00000026478
C4	ZFP871	0.308002	0.308002	1	0.688624	0.364003	0.636	0.564	33	55	http://www.genecards.org/cgi-bin/carddisp.pl?gene=ZFP871	ENSMUSG00000024298	http://sep2019.archive.ensembl.org/Mus_musculus/Gene/Summary?db=core;g=ENSMUSG00000024298
C4	ZEB2	-0.307908	0.307908	1	4.44717	5.74311	1	1	33	55	http://www.genecards.org/cgi-bin/carddisp.pl?gene=ZEB2	ENSMUSG00000026872	http://sep2019.archive.ensembl.org/Mus_musculus/Gene/Summary?db=core;g=ENSMUSG00000026872
C4	CNOT4	0.307685	0.307685	1	1.24746	0.81581	0.818	0.764	33	55	http://www.genecards.org/cgi-bin/carddisp.pl?gene=CNOT4	ENSMUSG00000038784	http://sep2019.archive.ensembl.org/Mus_musculus/Gene/Summary?db=core;g=ENSMUSG00000038784
C4	ADD3	0.307408	0.307408	1	3.96043	3.00848	1	0.873	33	55	http://www.genecards.org/cgi-bin/carddisp.pl?gene=ADD3	ENSMUSG00000025026	http://sep2019.archive.ensembl.org/Mus_musculus/Gene/Summary?db=core;g=ENSMUSG00000025026
C4	LRRC32	-0.307385	0.307385	1	0.295961	0.603704	0.455	0.582	33	55	http://www.genecards.org/cgi-bin/carddisp.pl?gene=LRRC32	ENSMUSG00000090958	http://sep2019.archive.ensembl.org/Mus_musculus/Gene/Summary?db=core;g=ENSMUSG00000090958
C4	TIAM2	-0.306283	0.306283	1	0.184679	0.464876	0.242	0.455	33	55	http://www.genecards.org/cgi-bin/carddisp.pl?gene=TIAM2	ENSMUSG00000023800	http://sep2019.archive.ensembl.org/Mus_musculus/Gene/Summary?db=core;g=ENSMUSG00000023800
C4	RPL35	-0.305929	0.305929	1	7.18937	9.12382	1	1	33	55	http://www.genecards.org/cgi-bin/carddisp.pl?gene=RPL35	ENSMUSG00000062997	http://sep2019.archive.ensembl.org/Mus_musculus/Gene/Summary?db=core;g=ENSMUSG00000062997
C4	MCFD2	0.305769	0.305769	1	0.905447	0.541528	0.848	0.709	33	55	http://www.genecards.org/cgi-bin/carddisp.pl?gene=MCFD2	ENSMUSG00000024150	http://sep2019.archive.ensembl.org/Mus_musculus/Gene/Summary?db=core;g=ENSMUSG00000024150
C4	NKTR	0.30552	0.30552	1	1.74427	1.22053	0.939	0.836	33	55	http://www.genecards.org/cgi-bin/carddisp.pl?gene=NKTR	ENSMUSG00000032525	http://sep2019.archive.ensembl.org/Mus_musculus/Gene/Summary?db=core;g=ENSMUSG00000032525
C4	CCT2	0.305508	0.305508	1	1.45927	0.989936	0.818	0.836	33	55	http://www.genecards.org/cgi-bin/carddisp.pl?gene=CCT2	ENSMUSG00000034024	http://sep2019.archive.ensembl.org/Mus_musculus/Gene/Summary?db=core;g=ENSMUSG00000034024
C4	SPR	0.304975	0.304975	1	0.706667	0.381472	0.667	0.582	33	55	http://www.genecards.org/cgi-bin/carddisp.pl?gene=SPR	ENSMUSG00000033735	http://sep2019.archive.ensembl.org/Mus_musculus/Gene/Summary?db=core;g=ENSMUSG00000033735
C4	CRIP2	-0.304766	0.304766	1	2.17298	2.91933	0.818	0.945	33	55	http://www.genecards.org/cgi-bin/carddisp.pl?gene=CRIP2	ENSMUSG00000006356	http://sep2019.archive.ensembl.org/Mus_musculus/Gene/Summary?db=core;g=ENSMUSG00000006356
C4	RTRAF	-0.304735	0.304735	1	1.1468	1.6517	0.879	0.927	33	55	http://www.genecards.org/cgi-bin/carddisp.pl?gene=RTRAF	ENSMUSG00000021807	http://sep2019.archive.ensembl.org/Mus_musculus/Gene/Summary?db=core;g=ENSMUSG00000021807
C4	UQCRC1	-0.304681	0.304681	1	0.540382	0.902595	0.667	0.818	33	55	http://www.genecards.org/cgi-bin/carddisp.pl?gene=UQCRC1	ENSMUSG00000025651	http://sep2019.archive.ensembl.org/Mus_musculus/Gene/Summary?db=core;g=ENSMUSG00000025651
C4	CYP20A1	0.304611	0.304611	1	0.949771	0.578653	0.788	0.673	33	55	http://www.genecards.org/cgi-bin/carddisp.pl?gene=CYP20A1	ENSMUSG00000049439	http://sep2019.archive.ensembl.org/Mus_musculus/Gene/Summary?db=core;g=ENSMUSG00000049439
C4	ISYNA1	0.3043	0.3043	1	0.833113	0.484519	0.545	0.436	33	55	http://www.genecards.org/cgi-bin/carddisp.pl?gene=ISYNA1	ENSMUSG00000019139	http://sep2019.archive.ensembl.org/Mus_musculus/Gene/Summary?db=core;g=ENSMUSG00000019139
C4	PRSS23	0.304031	0.304031	1	1.22728	0.804063	0.545	0.564	33	55	http://www.genecards.org/cgi-bin/carddisp.pl?gene=PRSS23	ENSMUSG00000039405	http://sep2019.archive.ensembl.org/Mus_musculus/Gene/Summary?db=core;g=ENSMUSG00000039405
C4	ZFP592	0.303886	0.303886	1	0.49613	0.211966	0.606	0.418	33	55	http://www.genecards.org/cgi-bin/carddisp.pl?gene=ZFP592	ENSMUSG00000005621	http://sep2019.archive.ensembl.org/Mus_musculus/Gene/Summary?db=core;g=ENSMUSG00000005621
C4	NHLRC2	0.302915	0.302915	1	0.514692	0.227829	0.636	0.345	33	55	http://www.genecards.org/cgi-bin/carddisp.pl?gene=NHLRC2	ENSMUSG00000025078	http://sep2019.archive.ensembl.org/Mus_musculus/Gene/Summary?db=core;g=ENSMUSG00000025078
C4	GJA1	0.302662	0.302662	1	1.05424	0.665484	0.636	0.636	33	55	http://www.genecards.org/cgi-bin/carddisp.pl?gene=GJA1	ENSMUSG00000050953	http://sep2019.archive.ensembl.org/Mus_musculus/Gene/Summary?db=core;g=ENSMUSG00000050953
C4	MAGI3	-0.302567	0.302567	1	0.373862	0.694434	0.394	0.636	33	55	http://www.genecards.org/cgi-bin/carddisp.pl?gene=MAGI3	ENSMUSG00000052539	http://sep2019.archive.ensembl.org/Mus_musculus/Gene/Summary?db=core;g=ENSMUSG00000052539
C4	ZFP36L2	0.302157	0.302157	1	2.73947	2.03286	0.909	0.873	33	55	http://www.genecards.org/cgi-bin/carddisp.pl?gene=ZFP36L2	ENSMUSG00000045817	http://sep2019.archive.ensembl.org/Mus_musculus/Gene/Summary?db=core;g=ENSMUSG00000045817
C4	CXCL1	-0.301674	0.301674	1	1.22891	1.74729	0.636	0.618	33	55	http://www.genecards.org/cgi-bin/carddisp.pl?gene=CXCL1	ENSMUSG00000029380	http://sep2019.archive.ensembl.org/Mus_musculus/Gene/Summary?db=core;g=ENSMUSG00000029380
C4	PARD3	0.301422	0.301422	1	1.80504	1.27616	0.909	0.836	33	55	http://www.genecards.org/cgi-bin/carddisp.pl?gene=PARD3	ENSMUSG00000025812	http://sep2019.archive.ensembl.org/Mus_musculus/Gene/Summary?db=core;g=ENSMUSG00000025812
C4	SDC4	0.301408	0.301408	1	2.03479	1.46261	0.879	0.818	33	55	http://www.genecards.org/cgi-bin/carddisp.pl?gene=SDC4	ENSMUSG00000017009	http://sep2019.archive.ensembl.org/Mus_musculus/Gene/Summary?db=core;g=ENSMUSG00000017009
C4	SP140	-0.300943	0.300943	1	0.222284	0.505792	0.424	0.582	33	55	http://www.genecards.org/cgi-bin/carddisp.pl?gene=SP140	ENSMUSG00000070031	http://sep2019.archive.ensembl.org/Mus_musculus/Gene/Summary?db=core;g=ENSMUSG00000070031
C4	GTF2F1	0.300722	0.300722	1	0.591515	0.292065	0.727	0.527	33	55	http://www.genecards.org/cgi-bin/carddisp.pl?gene=GTF2F1	ENSMUSG00000002658	http://sep2019.archive.ensembl.org/Mus_musculus/Gene/Summary?db=core;g=ENSMUSG00000002658
C4	CDK5RAP2	-0.30037	0.30037	1	0.127925	0.388995	0.212	0.527	33	55	http://www.genecards.org/cgi-bin/carddisp.pl?gene=CDK5RAP2	ENSMUSG00000039298	http://sep2019.archive.ensembl.org/Mus_musculus/Gene/Summary?db=core;g=ENSMUSG00000039298
C4	DERL2	-0.30032	0.30032	1	0.36469	0.680504	0.515	0.673	33	55	http://www.genecards.org/cgi-bin/carddisp.pl?gene=DERL2	ENSMUSG00000018442	http://sep2019.archive.ensembl.org/Mus_musculus/Gene/Summary?db=core;g=ENSMUSG00000018442
C4	CNPY3	-0.299839	0.299839	1	0.363909	0.678981	0.545	0.709	33	55	http://www.genecards.org/cgi-bin/carddisp.pl?gene=CNPY3	ENSMUSG00000023973	http://sep2019.archive.ensembl.org/Mus_musculus/Gene/Summary?db=core;g=ENSMUSG00000023973
C4	ACTR3	-0.299638	0.299638	1	1.02417	1.49142	0.848	0.891	33	55	http://www.genecards.org/cgi-bin/carddisp.pl?gene=ACTR3	ENSMUSG00000026341	http://sep2019.archive.ensembl.org/Mus_musculus/Gene/Summary?db=core;g=ENSMUSG00000026341
C4	4932438A13RIK	-0.299596	0.299596	1	0.45117	0.7861	0.515	0.782	33	55	http://www.genecards.org/cgi-bin/carddisp.pl?gene=4932438A13RIK	ENSMUSG00000037270	http://sep2019.archive.ensembl.org/Mus_musculus/Gene/Summary?db=core;g=ENSMUSG00000037270
C4	EDA2R	-0.299496	0.299496	1	0.0164467	0.250956	0.03	0.218	33	55	http://www.genecards.org/cgi-bin/carddisp.pl?gene=EDA2R	ENSMUSG00000034457	http://sep2019.archive.ensembl.org/Mus_musculus/Gene/Summary?db=core;g=ENSMUSG00000034457
C4	RPS27L	-0.299421	0.299421	1	2.32161	3.08775	0.939	0.982	33	55	http://www.genecards.org/cgi-bin/carddisp.pl?gene=RPS27L	ENSMUSG00000036781	http://sep2019.archive.ensembl.org/Mus_musculus/Gene/Summary?db=core;g=ENSMUSG00000036781
C4	TMEM123	-0.298768	0.298768	1	0.463753	0.800552	0.485	0.782	33	55	http://www.genecards.org/cgi-bin/carddisp.pl?gene=TMEM123	ENSMUSG00000050912	http://sep2019.archive.ensembl.org/Mus_musculus/Gene/Summary?db=core;g=ENSMUSG00000050912
C4	FAM114A2	0.298765	0.298765	1	0.742891	0.41688	0.788	0.582	33	55	http://www.genecards.org/cgi-bin/carddisp.pl?gene=FAM114A2	ENSMUSG00000020523	http://sep2019.archive.ensembl.org/Mus_musculus/Gene/Summary?db=core;g=ENSMUSG00000020523
C4	FOXD1	0.298409	0.298409	1	0.267159	0.0303885	0.303	0.073	33	55	http://www.genecards.org/cgi-bin/carddisp.pl?gene=FOXD1	ENSMUSG00000078302	http://sep2019.archive.ensembl.org/Mus_musculus/Gene/Summary?db=core;g=ENSMUSG00000078302
C4	PCNA	-0.298363	0.298363	1	0.49106	0.833629	0.667	0.6	33	55	http://www.genecards.org/cgi-bin/carddisp.pl?gene=PCNA	ENSMUSG00000027342	http://sep2019.archive.ensembl.org/Mus_musculus/Gene/Summary?db=core;g=ENSMUSG00000027342
C4	LHFP	0.298231	0.298231	1	9.68344	7.6883	1	1	33	55	http://www.genecards.org/cgi-bin/carddisp.pl?gene=LHFP	ENSMUSG00000048332	http://sep2019.archive.ensembl.org/Mus_musculus/Gene/Summary?db=core;g=ENSMUSG00000048332
C4	CTSB	-0.298152	0.298152	1	6.41678	8.11943	1	1	33	55	http://www.genecards.org/cgi-bin/carddisp.pl?gene=CTSB	ENSMUSG00000021939	http://sep2019.archive.ensembl.org/Mus_musculus/Gene/Summary?db=core;g=ENSMUSG00000021939
C4	SPTBN1	0.298072	0.298072	1	7.66678	6.04903	1	1	33	55	http://www.genecards.org/cgi-bin/carddisp.pl?gene=SPTBN1	ENSMUSG00000020315	http://sep2019.archive.ensembl.org/Mus_musculus/Gene/Summary?db=core;g=ENSMUSG00000020315
C4	HNRNPC	0.297862	0.297862	1	1.44145	0.986019	0.909	0.855	33	55	http://www.genecards.org/cgi-bin/carddisp.pl?gene=HNRNPC	ENSMUSG00000060373	http://sep2019.archive.ensembl.org/Mus_musculus/Gene/Summary?db=core;g=ENSMUSG00000060373
C4	GPR153	0.297484	0.297484	1	0.90987	0.554004	0.636	0.582	33	55	http://www.genecards.org/cgi-bin/carddisp.pl?gene=GPR153	ENSMUSG00000042804	http://sep2019.archive.ensembl.org/Mus_musculus/Gene/Summary?db=core;g=ENSMUSG00000042804
C4	NEO1	-0.297429	0.297429	1	0.260812	0.549478	0.364	0.618	33	55	http://www.genecards.org/cgi-bin/carddisp.pl?gene=NEO1	ENSMUSG00000032340	http://sep2019.archive.ensembl.org/Mus_musculus/Gene/Summary?db=core;g=ENSMUSG00000032340
C4	ATAD2B	0.297377	0.297377	1	0.891469	0.539147	0.758	0.691	33	55	http://www.genecards.org/cgi-bin/carddisp.pl?gene=ATAD2B	ENSMUSG00000052812	http://sep2019.archive.ensembl.org/Mus_musculus/Gene/Summary?db=core;g=ENSMUSG00000052812
C4	TNXB	0.297079	0.297079	1	2.67539	1.99139	0.848	0.727	33	55	http://www.genecards.org/cgi-bin/carddisp.pl?gene=TNXB	ENSMUSG00000033327	http://sep2019.archive.ensembl.org/Mus_musculus/Gene/Summary?db=core;g=ENSMUSG00000033327
C4	RUNX2	-0.296791	0.296791	1	0.14332	0.404464	0.242	0.418	33	55	http://www.genecards.org/cgi-bin/carddisp.pl?gene=RUNX2	ENSMUSG00000039153	http://sep2019.archive.ensembl.org/Mus_musculus/Gene/Summary?db=core;g=ENSMUSG00000039153
C4	SLC25A4	0.296791	0.296791	1	5.46627	4.26394	1	1	33	55	http://www.genecards.org/cgi-bin/carddisp.pl?gene=SLC25A4	ENSMUSG00000031633	http://sep2019.archive.ensembl.org/Mus_musculus/Gene/Summary?db=core;g=ENSMUSG00000031633
C4	TUBA1B	-0.29677	0.29677	1	2.49928	3.29848	0.939	0.982	33	55	http://www.genecards.org/cgi-bin/carddisp.pl?gene=TUBA1B	ENSMUSG00000023004	http://sep2019.archive.ensembl.org/Mus_musculus/Gene/Summary?db=core;g=ENSMUSG00000023004
C4	ODR4	0.296705	0.296705	1	0.765188	0.437056	0.667	0.618	33	55	http://www.genecards.org/cgi-bin/carddisp.pl?gene=ODR4	ENSMUSG00000006010	http://sep2019.archive.ensembl.org/Mus_musculus/Gene/Summary?db=core;g=ENSMUSG00000006010
C4	HSP90AB1	0.295754	0.295754	1	15.9131	12.7782	1	0.982	33	55	http://www.genecards.org/cgi-bin/carddisp.pl?gene=HSP90AB1	ENSMUSG00000023944	http://sep2019.archive.ensembl.org/Mus_musculus/Gene/Summary?db=core;g=ENSMUSG00000023944
C4	SNCG	-0.295666	0.295666	1	0.0853895	0.332263	0.121	0.255	33	55	http://www.genecards.org/cgi-bin/carddisp.pl?gene=SNCG	ENSMUSG00000023064	http://sep2019.archive.ensembl.org/Mus_musculus/Gene/Summary?db=core;g=ENSMUSG00000023064
C4	NFKBIE	-0.295417	0.295417	1	0.14299	0.402723	0.212	0.491	33	55	http://www.genecards.org/cgi-bin/carddisp.pl?gene=NFKBIE	ENSMUSG00000023947	http://sep2019.archive.ensembl.org/Mus_musculus/Gene/Summary?db=core;g=ENSMUSG00000023947
C4	DPM3	-0.295089	0.295089	1	1.56517	2.14736	0.909	0.891	33	55	http://www.genecards.org/cgi-bin/carddisp.pl?gene=DPM3	ENSMUSG00000042737	http://sep2019.archive.ensembl.org/Mus_musculus/Gene/Summary?db=core;g=ENSMUSG00000042737
C4	NRXN2	0.295083	0.295083	1	0.280645	0.0437582	0.303	0.073	33	55	http://www.genecards.org/cgi-bin/carddisp.pl?gene=NRXN2	ENSMUSG00000033768	http://sep2019.archive.ensembl.org/Mus_musculus/Gene/Summary?db=core;g=ENSMUSG00000033768
C4	H2AFJ	-0.295051	0.295051	1	1.4195	1.96856	0.97	0.964	33	55	http://www.genecards.org/cgi-bin/carddisp.pl?gene=H2AFJ	ENSMUSG00000060032	http://sep2019.archive.ensembl.org/Mus_musculus/Gene/Summary?db=core;g=ENSMUSG00000060032
C4	DNAJC2	0.294925	0.294925	1	0.531111	0.24803	0.515	0.436	33	55	http://www.genecards.org/cgi-bin/carddisp.pl?gene=DNAJC2	ENSMUSG00000029014	http://sep2019.archive.ensembl.org/Mus_musculus/Gene/Summary?db=core;g=ENSMUSG00000029014
C4	BMP1	-0.294534	0.294534	1	1.54169	2.11735	0.97	0.982	33	55	http://www.genecards.org/cgi-bin/carddisp.pl?gene=BMP1	ENSMUSG00000022098	http://sep2019.archive.ensembl.org/Mus_musculus/Gene/Summary?db=core;g=ENSMUSG00000022098
C4	MYH11	0.294407	0.294407	1	0.318285	0.0749396	0.364	0.164	33	55	http://www.genecards.org/cgi-bin/carddisp.pl?gene=MYH11	ENSMUSG00000018830	http://sep2019.archive.ensembl.org/Mus_musculus/Gene/Summary?db=core;g=ENSMUSG00000018830
C4	IGFBP7	-0.294404	0.294404	1	38.0119	46.8433	1	1	33	55	http://www.genecards.org/cgi-bin/carddisp.pl?gene=IGFBP7	ENSMUSG00000036256	http://sep2019.archive.ensembl.org/Mus_musculus/Gene/Summary?db=core;g=ENSMUSG00000036256
C4	PTPN1	-0.29433	0.29433	1	1.57962	2.16343	0.879	0.964	33	55	http://www.genecards.org/cgi-bin/carddisp.pl?gene=PTPN1	ENSMUSG00000027540	http://sep2019.archive.ensembl.org/Mus_musculus/Gene/Summary?db=core;g=ENSMUSG00000027540
C4	NAV1	0.294321	0.294321	1	5.29042	4.12956	1	0.982	33	55	http://www.genecards.org/cgi-bin/carddisp.pl?gene=NAV1	ENSMUSG00000009418	http://sep2019.archive.ensembl.org/Mus_musculus/Gene/Summary?db=core;g=ENSMUSG00000009418
C4	SNX13	-0.29376	0.29376	1	0.183837	0.451184	0.273	0.491	33	55	http://www.genecards.org/cgi-bin/carddisp.pl?gene=SNX13	ENSMUSG00000020590	http://sep2019.archive.ensembl.org/Mus_musculus/Gene/Summary?db=core;g=ENSMUSG00000020590
C4	CALCRL	-0.293713	0.293713	1	0.102459	0.351384	0.121	0.309	33	55	http://www.genecards.org/cgi-bin/carddisp.pl?gene=CALCRL	ENSMUSG00000059588	http://sep2019.archive.ensembl.org/Mus_musculus/Gene/Summary?db=core;g=ENSMUSG00000059588
C4	UBE2D2A	0.293687	0.293687	1	1.31959	0.892355	0.909	0.8	33	55	http://www.genecards.org/cgi-bin/carddisp.pl?gene=UBE2D2A	ENSMUSG00000091896	http://sep2019.archive.ensembl.org/Mus_musculus/Gene/Summary?db=core;g=ENSMUSG00000091896
C4	PRRC2C	0.293638	0.293638	1	2.51115	1.86454	0.97	0.927	33	55	http://www.genecards.org/cgi-bin/carddisp.pl?gene=PRRC2C	ENSMUSG00000040225	http://sep2019.archive.ensembl.org/Mus_musculus/Gene/Summary?db=core;g=ENSMUSG00000040225
C4	ATF5	0.293588	0.293588	1	2.52705	1.87762	0.939	0.836	33	55	http://www.genecards.org/cgi-bin/carddisp.pl?gene=ATF5	ENSMUSG00000038539	http://sep2019.archive.ensembl.org/Mus_musculus/Gene/Summary?db=core;g=ENSMUSG00000038539
C4	CDH13	-0.293386	0.293386	1	0.53686	0.883442	0.424	0.564	33	55	http://www.genecards.org/cgi-bin/carddisp.pl?gene=CDH13	ENSMUSG00000031841	http://sep2019.archive.ensembl.org/Mus_musculus/Gene/Summary?db=core;g=ENSMUSG00000031841
C4	STIMATE	0.293309	0.293309	1	0.68767	0.377186	0.667	0.491	33	55	http://www.genecards.org/cgi-bin/carddisp.pl?gene=STIMATE	ENSMUSG00000006526	http://sep2019.archive.ensembl.org/Mus_musculus/Gene/Summary?db=core;g=ENSMUSG00000006526
C4	TLN1	0.293076	0.293076	1	1.40287	0.961124	0.909	0.745	33	55	http://www.genecards.org/cgi-bin/carddisp.pl?gene=TLN1	ENSMUSG00000028465	http://sep2019.archive.ensembl.org/Mus_musculus/Gene/Summary?db=core;g=ENSMUSG00000028465
C4	CDH2	0.293046	0.293046	1	0.316976	0.0748851	0.242	0.109	33	55	http://www.genecards.org/cgi-bin/carddisp.pl?gene=CDH2	ENSMUSG00000024304	http://sep2019.archive.ensembl.org/Mus_musculus/Gene/Summary?db=core;g=ENSMUSG00000024304
C4	TRRAP	0.2922	0.2922	1	0.468528	0.199281	0.576	0.345	33	55	http://www.genecards.org/cgi-bin/carddisp.pl?gene=TRRAP	ENSMUSG00000045482	http://sep2019.archive.ensembl.org/Mus_musculus/Gene/Summary?db=core;g=ENSMUSG00000045482
C4	CANX	0.292106	0.292106	1	2.89281	2.17929	0.939	0.909	33	55	http://www.genecards.org/cgi-bin/carddisp.pl?gene=CANX	ENSMUSG00000020368	http://sep2019.archive.ensembl.org/Mus_musculus/Gene/Summary?db=core;g=ENSMUSG00000020368
C4	APBB2	-0.291405	0.291405	1	0.783943	1.18325	0.636	0.782	33	55	http://www.genecards.org/cgi-bin/carddisp.pl?gene=APBB2	ENSMUSG00000029207	http://sep2019.archive.ensembl.org/Mus_musculus/Gene/Summary?db=core;g=ENSMUSG00000029207
C4	RPL37A	-0.291303	0.291303	1	17.5914	21.7512	1	1	33	55	http://www.genecards.org/cgi-bin/carddisp.pl?gene=RPL37A	ENSMUSG00000046330	http://sep2019.archive.ensembl.org/Mus_musculus/Gene/Summary?db=core;g=ENSMUSG00000046330
C4	MCL1	-0.290861	0.290861	1	1.7462	2.35962	0.97	0.945	33	55	http://www.genecards.org/cgi-bin/carddisp.pl?gene=MCL1	ENSMUSG00000038612	http://sep2019.archive.ensembl.org/Mus_musculus/Gene/Summary?db=core;g=ENSMUSG00000038612
C4	CMTM3	-0.290857	0.290857	1	0.347158	0.648068	0.424	0.636	33	55	http://www.genecards.org/cgi-bin/carddisp.pl?gene=CMTM3	ENSMUSG00000031875	http://sep2019.archive.ensembl.org/Mus_musculus/Gene/Summary?db=core;g=ENSMUSG00000031875
C4	LARS2	-0.290686	0.290686	1	1.37415	1.90411	0.697	0.855	33	55	http://www.genecards.org/cgi-bin/carddisp.pl?gene=LARS2	ENSMUSG00000035202	http://sep2019.archive.ensembl.org/Mus_musculus/Gene/Summary?db=core;g=ENSMUSG00000035202
C4	PRKCA	-0.289972	0.289972	1	0.913217	1.33913	0.576	0.836	33	55	http://www.genecards.org/cgi-bin/carddisp.pl?gene=PRKCA	ENSMUSG00000050965	http://sep2019.archive.ensembl.org/Mus_musculus/Gene/Summary?db=core;g=ENSMUSG00000050965
C4	HSPD1	0.289873	0.289873	1	1.41662	0.976733	0.939	0.8	33	55	http://www.genecards.org/cgi-bin/carddisp.pl?gene=HSPD1	ENSMUSG00000025980	http://sep2019.archive.ensembl.org/Mus_musculus/Gene/Summary?db=core;g=ENSMUSG00000025980
C4	UBR2	0.289819	0.289819	1	1.03762	0.666781	0.818	0.655	33	55	http://www.genecards.org/cgi-bin/carddisp.pl?gene=UBR2	ENSMUSG00000023977	http://sep2019.archive.ensembl.org/Mus_musculus/Gene/Summary?db=core;g=ENSMUSG00000023977
C4	STMN1	-0.289721	0.289721	1	0.024891	0.252831	0.061	0.182	33	55	http://www.genecards.org/cgi-bin/carddisp.pl?gene=STMN1	ENSMUSG00000028832	http://sep2019.archive.ensembl.org/Mus_musculus/Gene/Summary?db=core;g=ENSMUSG00000028832
C4	STAT3	0.289432	0.289432	1	3.70412	2.84902	1	1	33	55	http://www.genecards.org/cgi-bin/carddisp.pl?gene=STAT3	ENSMUSG00000004040	http://sep2019.archive.ensembl.org/Mus_musculus/Gene/Summary?db=core;g=ENSMUSG00000004040
C4	TMX3	0.289391	0.289391	1	1.10321	0.72095	0.758	0.673	33	55	http://www.genecards.org/cgi-bin/carddisp.pl?gene=TMX3	ENSMUSG00000024614	http://sep2019.archive.ensembl.org/Mus_musculus/Gene/Summary?db=core;g=ENSMUSG00000024614
C4	ADORA2A	0.289304	0.289304	1	0.236626	0.011927	0.273	0.036	33	55	http://www.genecards.org/cgi-bin/carddisp.pl?gene=ADORA2A	ENSMUSG00000020178	http://sep2019.archive.ensembl.org/Mus_musculus/Gene/Summary?db=core;g=ENSMUSG00000020178
C4	IL17RA	0.289234	0.289234	1	0.58926	0.300549	0.485	0.364	33	55	http://www.genecards.org/cgi-bin/carddisp.pl?gene=IL17RA	ENSMUSG00000002897	http://sep2019.archive.ensembl.org/Mus_musculus/Gene/Summary?db=core;g=ENSMUSG00000002897
C4	RPF2	-0.289234	0.289234	1	0.100349	0.344616	0.182	0.455	33	55	http://www.genecards.org/cgi-bin/carddisp.pl?gene=RPF2	ENSMUSG00000038510	http://sep2019.archive.ensembl.org/Mus_musculus/Gene/Summary?db=core;g=ENSMUSG00000038510
C4	RPS15	0.288771	0.288771	1	10.2314	8.19402	1	1	33	55	http://www.genecards.org/cgi-bin/carddisp.pl?gene=RPS15	ENSMUSG00000063457	http://sep2019.archive.ensembl.org/Mus_musculus/Gene/Summary?db=core;g=ENSMUSG00000063457
C4	TMEM45A	0.288671	0.288671	1	1.11263	0.729516	0.727	0.709	33	55	http://www.genecards.org/cgi-bin/carddisp.pl?gene=TMEM45A	ENSMUSG00000022754	http://sep2019.archive.ensembl.org/Mus_musculus/Gene/Summary?db=core;g=ENSMUSG00000022754
C4	MFGE8	-0.288265	0.288265	1	1.33105	1.84661	0.848	0.909	33	55	http://www.genecards.org/cgi-bin/carddisp.pl?gene=MFGE8	ENSMUSG00000030605	http://sep2019.archive.ensembl.org/Mus_musculus/Gene/Summary?db=core;g=ENSMUSG00000030605
C4	MSN	0.288256	0.288256	1	2.96709	2.24861	0.97	0.927	33	55	http://www.genecards.org/cgi-bin/carddisp.pl?gene=MSN	ENSMUSG00000031207	http://sep2019.archive.ensembl.org/Mus_musculus/Gene/Summary?db=core;g=ENSMUSG00000031207
C4	SF3B2	0.288207	0.288207	1	1.88419	1.36192	1	0.855	33	55	http://www.genecards.org/cgi-bin/carddisp.pl?gene=SF3B2	ENSMUSG00000024853	http://sep2019.archive.ensembl.org/Mus_musculus/Gene/Summary?db=core;g=ENSMUSG00000024853
C4	CHP1	0.288158	0.288158	1	1.12399	0.739435	0.727	0.764	33	55	http://www.genecards.org/cgi-bin/carddisp.pl?gene=CHP1	ENSMUSG00000014077	http://sep2019.archive.ensembl.org/Mus_musculus/Gene/Summary?db=core;g=ENSMUSG00000014077
C4	ACTB	0.288064	0.288064	1	31.8578	25.9106	1	1	33	55	http://www.genecards.org/cgi-bin/carddisp.pl?gene=ACTB	ENSMUSG00000029580	http://sep2019.archive.ensembl.org/Mus_musculus/Gene/Summary?db=core;g=ENSMUSG00000029580
C4	CTNNBIP1	-0.288044	0.288044	1	0.198538	0.463395	0.364	0.564	33	55	http://www.genecards.org/cgi-bin/carddisp.pl?gene=CTNNBIP1	ENSMUSG00000028988	http://sep2019.archive.ensembl.org/Mus_musculus/Gene/Summary?db=core;g=ENSMUSG00000028988
C4	FIBIN	0.287916	0.287916	1	0.577473	0.292083	0.364	0.309	33	55	http://www.genecards.org/cgi-bin/carddisp.pl?gene=FIBIN	ENSMUSG00000074971	http://sep2019.archive.ensembl.org/Mus_musculus/Gene/Summary?db=core;g=ENSMUSG00000074971
C4	RENBP	-0.287906	0.287906	1	0.153131	0.407819	0.273	0.382	33	55	http://www.genecards.org/cgi-bin/carddisp.pl?gene=RENBP	ENSMUSG00000031387	http://sep2019.archive.ensembl.org/Mus_musculus/Gene/Summary?db=core;g=ENSMUSG00000031387
C4	ILDR2	-0.28778	0.28778	1	0.242676	0.51701	0.212	0.491	33	55	http://www.genecards.org/cgi-bin/carddisp.pl?gene=ILDR2	ENSMUSG00000040612	http://sep2019.archive.ensembl.org/Mus_musculus/Gene/Summary?db=core;g=ENSMUSG00000040612
C4	GRINA	-0.287629	0.287629	1	0.981781	1.41903	0.576	0.927	33	55	http://www.genecards.org/cgi-bin/carddisp.pl?gene=GRINA	ENSMUSG00000022564	http://sep2019.archive.ensembl.org/Mus_musculus/Gene/Summary?db=core;g=ENSMUSG00000022564
C4	FKBP8	0.287616	0.287616	1	1.35232	0.927149	0.818	0.782	33	55	http://www.genecards.org/cgi-bin/carddisp.pl?gene=FKBP8	ENSMUSG00000019428	http://sep2019.archive.ensembl.org/Mus_musculus/Gene/Summary?db=core;g=ENSMUSG00000019428
C4	APBB1IP	-0.287451	0.287451	1	0.695629	1.06948	0.606	0.636	33	55	http://www.genecards.org/cgi-bin/carddisp.pl?gene=APBB1IP	ENSMUSG00000026786	http://sep2019.archive.ensembl.org/Mus_musculus/Gene/Summary?db=core;g=ENSMUSG00000026786
C4	CBFB	0.287244	0.287244	1	1.05556	0.684462	0.818	0.727	33	55	http://www.genecards.org/cgi-bin/carddisp.pl?gene=CBFB	ENSMUSG00000031885	http://sep2019.archive.ensembl.org/Mus_musculus/Gene/Summary?db=core;g=ENSMUSG00000031885
C4	LEPROT	-0.286611	0.286611	1	0.521192	0.855507	0.545	0.8	33	55	http://www.genecards.org/cgi-bin/carddisp.pl?gene=LEPROT	ENSMUSG00000035212	http://sep2019.archive.ensembl.org/Mus_musculus/Gene/Summary?db=core;g=ENSMUSG00000035212
C4	SLC30A7	-0.286456	0.286456	1	0.19257	0.454507	0.394	0.655	33	55	http://www.genecards.org/cgi-bin/carddisp.pl?gene=SLC30A7	ENSMUSG00000054414	http://sep2019.archive.ensembl.org/Mus_musculus/Gene/Summary?db=core;g=ENSMUSG00000054414
C4	RHOJ	0.286111	0.286111	1	3.70737	2.86056	0.97	0.964	33	55	http://www.genecards.org/cgi-bin/carddisp.pl?gene=RHOJ	ENSMUSG00000046768	http://sep2019.archive.ensembl.org/Mus_musculus/Gene/Summary?db=core;g=ENSMUSG00000046768
C4	SYT11	0.286018	0.286018	1	0.545219	0.267331	0.545	0.4	33	55	http://www.genecards.org/cgi-bin/carddisp.pl?gene=SYT11	ENSMUSG00000068923	http://sep2019.archive.ensembl.org/Mus_musculus/Gene/Summary?db=core;g=ENSMUSG00000068923
C4	COG8	0.285767	0.285767	1	0.42673	0.170355	0.545	0.345	33	55	http://www.genecards.org/cgi-bin/carddisp.pl?gene=COG8	ENSMUSG00000031916	http://sep2019.archive.ensembl.org/Mus_musculus/Gene/Summary?db=core;g=ENSMUSG00000031916
C4	NEXN	0.285716	0.285716	1	0.628106	0.335591	0.697	0.436	33	55	http://www.genecards.org/cgi-bin/carddisp.pl?gene=NEXN	ENSMUSG00000039103	http://sep2019.archive.ensembl.org/Mus_musculus/Gene/Summary?db=core;g=ENSMUSG00000039103
C4	SAT1	-0.285652	0.285652	1	2.34448	3.0768	0.939	0.945	33	55	http://www.genecards.org/cgi-bin/carddisp.pl?gene=SAT1	ENSMUSG00000025283	http://sep2019.archive.ensembl.org/Mus_musculus/Gene/Summary?db=core;g=ENSMUSG00000025283
C4	JUNB	0.285615	0.285615	1	9.25656	7.41439	0.97	1	33	55	http://www.genecards.org/cgi-bin/carddisp.pl?gene=JUNB	ENSMUSG00000052837	http://sep2019.archive.ensembl.org/Mus_musculus/Gene/Summary?db=core;g=ENSMUSG00000052837
C4	UBE2H	0.285316	0.285316	1	1.41475	0.981451	0.848	0.818	33	55	http://www.genecards.org/cgi-bin/carddisp.pl?gene=UBE2H	ENSMUSG00000039159	http://sep2019.archive.ensembl.org/Mus_musculus/Gene/Summary?db=core;g=ENSMUSG00000039159
C4	RBM5	0.285089	0.285089	1	0.984475	0.62864	0.788	0.745	33	55	http://www.genecards.org/cgi-bin/carddisp.pl?gene=RBM5	ENSMUSG00000032580	http://sep2019.archive.ensembl.org/Mus_musculus/Gene/Summary?db=core;g=ENSMUSG00000032580
C4	SIK3	-0.28477	0.28477	1	0.88542	1.29685	0.667	0.8	33	55	http://www.genecards.org/cgi-bin/carddisp.pl?gene=SIK3	ENSMUSG00000034135	http://sep2019.archive.ensembl.org/Mus_musculus/Gene/Summary?db=core;g=ENSMUSG00000034135
C4	RAB24	0.284644	0.284644	1	0.663533	0.365668	0.667	0.564	33	55	http://www.genecards.org/cgi-bin/carddisp.pl?gene=RAB24	ENSMUSG00000034789	http://sep2019.archive.ensembl.org/Mus_musculus/Gene/Summary?db=core;g=ENSMUSG00000034789
C4	DDB1	-0.28454	0.28454	1	0.699797	1.07039	0.667	0.818	33	55	http://www.genecards.org/cgi-bin/carddisp.pl?gene=DDB1	ENSMUSG00000024740	http://sep2019.archive.ensembl.org/Mus_musculus/Gene/Summary?db=core;g=ENSMUSG00000024740
C4	PEPD	0.284054	0.284054	1	0.459516	0.198671	0.576	0.364	33	55	http://www.genecards.org/cgi-bin/carddisp.pl?gene=PEPD	ENSMUSG00000063931	http://sep2019.archive.ensembl.org/Mus_musculus/Gene/Summary?db=core;g=ENSMUSG00000063931
C4	PURA	0.283915	0.283915	1	2.1126	1.55656	0.939	0.945	33	55	http://www.genecards.org/cgi-bin/carddisp.pl?gene=PURA	ENSMUSG00000043991	http://sep2019.archive.ensembl.org/Mus_musculus/Gene/Summary?db=core;g=ENSMUSG00000043991
C4	HNRNPDL	0.283587	0.283587	1	1.52368	1.07332	0.879	0.782	33	55	http://www.genecards.org/cgi-bin/carddisp.pl?gene=HNRNPDL	ENSMUSG00000029328	http://sep2019.archive.ensembl.org/Mus_musculus/Gene/Summary?db=core;g=ENSMUSG00000029328
C4	TNFAIP1	-0.283568	0.283568	1	0.253275	0.525488	0.394	0.673	33	55	http://www.genecards.org/cgi-bin/carddisp.pl?gene=TNFAIP1	ENSMUSG00000017615	http://sep2019.archive.ensembl.org/Mus_musculus/Gene/Summary?db=core;g=ENSMUSG00000017615
C4	NDFIP1	0.28347	0.28347	1	3.14825	2.40826	1	0.982	33	55	http://www.genecards.org/cgi-bin/carddisp.pl?gene=NDFIP1	ENSMUSG00000024425	http://sep2019.archive.ensembl.org/Mus_musculus/Gene/Summary?db=core;g=ENSMUSG00000024425
C4	SUZ12	0.283448	0.283448	1	0.733581	0.424354	0.667	0.455	33	55	http://www.genecards.org/cgi-bin/carddisp.pl?gene=SUZ12	ENSMUSG00000017548	http://sep2019.archive.ensembl.org/Mus_musculus/Gene/Summary?db=core;g=ENSMUSG00000017548
C4	SLC20A1	-0.283116	0.283116	1	0.0113054	0.230577	0.03	0.182	33	55	http://www.genecards.org/cgi-bin/carddisp.pl?gene=SLC20A1	ENSMUSG00000027397	http://sep2019.archive.ensembl.org/Mus_musculus/Gene/Summary?db=core;g=ENSMUSG00000027397
C4	ACADL	0.283037	0.283037	1	1.03469	0.672232	0.818	0.691	33	55	http://www.genecards.org/cgi-bin/carddisp.pl?gene=ACADL	ENSMUSG00000026003	http://sep2019.archive.ensembl.org/Mus_musculus/Gene/Summary?db=core;g=ENSMUSG00000026003
C4	MXRA7	0.282569	0.282569	1	2.86171	2.17481	0.97	0.964	33	55	http://www.genecards.org/cgi-bin/carddisp.pl?gene=MXRA7	ENSMUSG00000020814	http://sep2019.archive.ensembl.org/Mus_musculus/Gene/Summary?db=core;g=ENSMUSG00000020814
C4	RAB6A	0.282027	0.282027	1	1.75708	1.26751	0.97	0.818	33	55	http://www.genecards.org/cgi-bin/carddisp.pl?gene=RAB6A	ENSMUSG00000030704	http://sep2019.archive.ensembl.org/Mus_musculus/Gene/Summary?db=core;g=ENSMUSG00000030704
C4	TMTC1	0.281602	0.281602	1	2.424	1.81685	0.879	0.782	33	55	http://www.genecards.org/cgi-bin/carddisp.pl?gene=TMTC1	ENSMUSG00000030306	http://sep2019.archive.ensembl.org/Mus_musculus/Gene/Summary?db=core;g=ENSMUSG00000030306
C4	DDX58	-0.281586	0.281586	1	0.334469	0.622088	0.485	0.673	33	55	http://www.genecards.org/cgi-bin/carddisp.pl?gene=DDX58	ENSMUSG00000040296	http://sep2019.archive.ensembl.org/Mus_musculus/Gene/Summary?db=core;g=ENSMUSG00000040296
C4	TSPYL1	-0.281568	0.281568	1	0.108395	0.347271	0.182	0.491	33	55	http://www.genecards.org/cgi-bin/carddisp.pl?gene=TSPYL1	ENSMUSG00000047514	http://sep2019.archive.ensembl.org/Mus_musculus/Gene/Summary?db=core;g=ENSMUSG00000047514
C4	BTG1	-0.281554	0.281554	1	0.91605	1.32896	0.727	0.836	33	55	http://www.genecards.org/cgi-bin/carddisp.pl?gene=BTG1	ENSMUSG00000036478	http://sep2019.archive.ensembl.org/Mus_musculus/Gene/Summary?db=core;g=ENSMUSG00000036478
C4	FUT8	0.281358	0.281358	1	0.767914	0.454668	0.636	0.564	33	55	http://www.genecards.org/cgi-bin/carddisp.pl?gene=FUT8	ENSMUSG00000021065	http://sep2019.archive.ensembl.org/Mus_musculus/Gene/Summary?db=core;g=ENSMUSG00000021065
C4	UBE2E3	0.281306	0.281306	1	0.998312	0.644302	0.879	0.691	33	55	http://www.genecards.org/cgi-bin/carddisp.pl?gene=UBE2E3	ENSMUSG00000027011	http://sep2019.archive.ensembl.org/Mus_musculus/Gene/Summary?db=core;g=ENSMUSG00000027011
C4	TOB1	-0.281273	0.281273	1	0.320405	0.604644	0.455	0.618	33	55	http://www.genecards.org/cgi-bin/carddisp.pl?gene=TOB1	ENSMUSG00000037573	http://sep2019.archive.ensembl.org/Mus_musculus/Gene/Summary?db=core;g=ENSMUSG00000037573
C4	FARP1	-0.280629	0.280629	1	0.649251	1.00339	0.667	0.709	33	55	http://www.genecards.org/cgi-bin/carddisp.pl?gene=FARP1	ENSMUSG00000025555	http://sep2019.archive.ensembl.org/Mus_musculus/Gene/Summary?db=core;g=ENSMUSG00000025555
C4	TCEA3	-0.280622	0.280622	1	0.320227	0.603705	0.455	0.6	33	55	http://www.genecards.org/cgi-bin/carddisp.pl?gene=TCEA3	ENSMUSG00000001604	http://sep2019.archive.ensembl.org/Mus_musculus/Gene/Summary?db=core;g=ENSMUSG00000001604
C4	TMEM47	0.280556	0.280556	1	0.754652	0.444559	0.758	0.618	33	55	http://www.genecards.org/cgi-bin/carddisp.pl?gene=TMEM47	ENSMUSG00000025666	http://sep2019.archive.ensembl.org/Mus_musculus/Gene/Summary?db=core;g=ENSMUSG00000025666
C4	GRK5	0.280502	0.280502	1	3.45727	2.66969	0.97	0.909	33	55	http://www.genecards.org/cgi-bin/carddisp.pl?gene=GRK5	ENSMUSG00000003228	http://sep2019.archive.ensembl.org/Mus_musculus/Gene/Summary?db=core;g=ENSMUSG00000003228
C4	DLC1	-0.280205	0.280205	1	6.1447	7.67629	1	0.982	33	55	http://www.genecards.org/cgi-bin/carddisp.pl?gene=DLC1	ENSMUSG00000031523	http://sep2019.archive.ensembl.org/Mus_musculus/Gene/Summary?db=core;g=ENSMUSG00000031523
C4	CHPT1	0.279825	0.279825	1	0.931776	0.591186	0.879	0.655	33	55	http://www.genecards.org/cgi-bin/carddisp.pl?gene=CHPT1	ENSMUSG00000060002	http://sep2019.archive.ensembl.org/Mus_musculus/Gene/Summary?db=core;g=ENSMUSG00000060002
C4	GM10115	0.279724	0.279724	1	0.359617	0.119982	0.364	0.218	33	55	http://www.genecards.org/cgi-bin/carddisp.pl?gene=GM10115	ENSMUSG00000062319	http://sep2019.archive.ensembl.org/Mus_musculus/Gene/Summary?db=core;g=ENSMUSG00000062319
C4	CCDC25	0.279666	0.279666	1	0.739076	0.432619	0.667	0.582	33	55	http://www.genecards.org/cgi-bin/carddisp.pl?gene=CCDC25	ENSMUSG00000022035	http://sep2019.archive.ensembl.org/Mus_musculus/Gene/Summary?db=core;g=ENSMUSG00000022035
C4	SPON1	-0.279498	0.279498	1	0.998897	1.42621	0.485	0.491	33	55	http://www.genecards.org/cgi-bin/carddisp.pl?gene=SPON1	ENSMUSG00000038156	http://sep2019.archive.ensembl.org/Mus_musculus/Gene/Summary?db=core;g=ENSMUSG00000038156
C4	RPL13A	0.27942	0.27942	1	12.8419	10.4047	1	0.982	33	55	http://www.genecards.org/cgi-bin/carddisp.pl?gene=RPL13A	ENSMUSG00000074129	http://sep2019.archive.ensembl.org/Mus_musculus/Gene/Summary?db=core;g=ENSMUSG00000074129
C4	GRB2	0.279233	0.279233	1	0.658956	0.367027	0.697	0.491	33	55	http://www.genecards.org/cgi-bin/carddisp.pl?gene=GRB2	ENSMUSG00000059923	http://sep2019.archive.ensembl.org/Mus_musculus/Gene/Summary?db=core;g=ENSMUSG00000059923
C4	PSMB9	-0.27892	0.27892	1	0.14376	0.387709	0.273	0.545	33	55	http://www.genecards.org/cgi-bin/carddisp.pl?gene=PSMB9	ENSMUSG00000096727	http://sep2019.archive.ensembl.org/Mus_musculus/Gene/Summary?db=core;g=ENSMUSG00000096727
C4	VEZF1	0.278877	0.278877	1	1.04525	0.68576	0.879	0.691	33	55	http://www.genecards.org/cgi-bin/carddisp.pl?gene=VEZF1	ENSMUSG00000018377	http://sep2019.archive.ensembl.org/Mus_musculus/Gene/Summary?db=core;g=ENSMUSG00000018377
C4	FYCO1	-0.278601	0.278601	1	0.164491	0.412549	0.242	0.527	33	55	http://www.genecards.org/cgi-bin/carddisp.pl?gene=FYCO1	ENSMUSG00000025241	http://sep2019.archive.ensembl.org/Mus_musculus/Gene/Summary?db=core;g=ENSMUSG00000025241
C4	FAM214A	-0.278392	0.278392	1	0.0289268	0.247926	0.061	0.291	33	55	http://www.genecards.org/cgi-bin/carddisp.pl?gene=FAM214A	ENSMUSG00000034858	http://sep2019.archive.ensembl.org/Mus_musculus/Gene/Summary?db=core;g=ENSMUSG00000034858
C4	RPL4	0.278125	0.278125	1	5.64008	4.47582	1	0.982	33	55	http://www.genecards.org/cgi-bin/carddisp.pl?gene=RPL4	ENSMUSG00000032399	http://sep2019.archive.ensembl.org/Mus_musculus/Gene/Summary?db=core;g=ENSMUSG00000032399
C4	AIG1	-0.278017	0.278017	1	0.764244	1.13919	0.545	0.709	33	55	http://www.genecards.org/cgi-bin/carddisp.pl?gene=AIG1	ENSMUSG00000019806	http://sep2019.archive.ensembl.org/Mus_musculus/Gene/Summary?db=core;g=ENSMUSG00000019806
C4	DCAF10	0.277613	0.277613	1	0.474659	0.216527	0.455	0.309	33	55	http://www.genecards.org/cgi-bin/carddisp.pl?gene=DCAF10	ENSMUSG00000035572	http://sep2019.archive.ensembl.org/Mus_musculus/Gene/Summary?db=core;g=ENSMUSG00000035572
C4	TNRC18	0.277535	0.277535	1	1.15087	0.774464	0.788	0.782	33	55	http://www.genecards.org/cgi-bin/carddisp.pl?gene=TNRC18	ENSMUSG00000039477	http://sep2019.archive.ensembl.org/Mus_musculus/Gene/Summary?db=core;g=ENSMUSG00000039477
C4	GPR39	0.277464	0.277464	1	1.04334	0.685841	0.485	0.4	33	55	http://www.genecards.org/cgi-bin/carddisp.pl?gene=GPR39	ENSMUSG00000026343	http://sep2019.archive.ensembl.org/Mus_musculus/Gene/Summary?db=core;g=ENSMUSG00000026343
C4	SPRY1	0.277406	0.277406	1	0.755625	0.448519	0.545	0.509	33	55	http://www.genecards.org/cgi-bin/carddisp.pl?gene=SPRY1	ENSMUSG00000037211	http://sep2019.archive.ensembl.org/Mus_musculus/Gene/Summary?db=core;g=ENSMUSG00000037211
C4	CSRP2	0.277234	0.277234	1	7.37109	5.90758	1	0.964	33	55	http://www.genecards.org/cgi-bin/carddisp.pl?gene=CSRP2	ENSMUSG00000020186	http://sep2019.archive.ensembl.org/Mus_musculus/Gene/Summary?db=core;g=ENSMUSG00000020186
C4	GRIN2A	-0.277228	0.277228	1	0	0.211864	0	0.2	33	55	http://www.genecards.org/cgi-bin/carddisp.pl?gene=GRIN2A	ENSMUSG00000059003	http://sep2019.archive.ensembl.org/Mus_musculus/Gene/Summary?db=core;g=ENSMUSG00000059003
C4	ESD	0.277087	0.277087	1	2.35306	1.76714	0.97	0.873	33	55	http://www.genecards.org/cgi-bin/carddisp.pl?gene=ESD	ENSMUSG00000021996	http://sep2019.archive.ensembl.org/Mus_musculus/Gene/Summary?db=core;g=ENSMUSG00000021996
C4	FRZB	0.276721	0.276721	1	1.1646	0.786801	0.636	0.436	33	55	http://www.genecards.org/cgi-bin/carddisp.pl?gene=FRZB	ENSMUSG00000027004	http://sep2019.archive.ensembl.org/Mus_musculus/Gene/Summary?db=core;g=ENSMUSG00000027004
C4	IQGAP2	-0.276691	0.276691	1	0	0.211413	0	0.127	33	55	http://www.genecards.org/cgi-bin/carddisp.pl?gene=IQGAP2	ENSMUSG00000021676	http://sep2019.archive.ensembl.org/Mus_musculus/Gene/Summary?db=core;g=ENSMUSG00000021676
C4	THRA	0.276535	0.276535	1	1.40849	0.988378	0.939	0.782	33	55	http://www.genecards.org/cgi-bin/carddisp.pl?gene=THRA	ENSMUSG00000058756	http://sep2019.archive.ensembl.org/Mus_musculus/Gene/Summary?db=core;g=ENSMUSG00000058756
C4	LTN1	0.276485	0.276485	1	0.531851	0.264696	0.606	0.4	33	55	http://www.genecards.org/cgi-bin/carddisp.pl?gene=LTN1	ENSMUSG00000052299	http://sep2019.archive.ensembl.org/Mus_musculus/Gene/Summary?db=core;g=ENSMUSG00000052299
C4	ZFP651	-0.276442	0.276442	1	0.1542	0.397972	0.273	0.655	33	55	http://www.genecards.org/cgi-bin/carddisp.pl?gene=ZFP651	ENSMUSG00000013419	http://sep2019.archive.ensembl.org/Mus_musculus/Gene/Summary?db=core;g=ENSMUSG00000013419
C4	CLDN2	0.276225	0.276225	1	0.211022	0	0.152	0	33	55	http://www.genecards.org/cgi-bin/carddisp.pl?gene=CLDN2	ENSMUSG00000047230	http://sep2019.archive.ensembl.org/Mus_musculus/Gene/Summary?db=core;g=ENSMUSG00000047230
C4	RPS27	-0.276222	0.276222	1	12.1817	14.9633	1	1	33	55	http://www.genecards.org/cgi-bin/carddisp.pl?gene=RPS27	ENSMUSG00000090733	http://sep2019.archive.ensembl.org/Mus_musculus/Gene/Summary?db=core;g=ENSMUSG00000090733
C4	NBN	0.276118	0.276118	1	0.468813	0.212961	0.545	0.345	33	55	http://www.genecards.org/cgi-bin/carddisp.pl?gene=NBN	ENSMUSG00000028224	http://sep2019.archive.ensembl.org/Mus_musculus/Gene/Summary?db=core;g=ENSMUSG00000028224
C4	SIVA1	-0.276063	0.276063	1	0.543612	0.869139	0.606	0.782	33	55	http://www.genecards.org/cgi-bin/carddisp.pl?gene=SIVA1	ENSMUSG00000064326	http://sep2019.archive.ensembl.org/Mus_musculus/Gene/Summary?db=core;g=ENSMUSG00000064326
C4	DYNLT3	0.275757	0.275757	1	0.959077	0.618231	0.848	0.709	33	55	http://www.genecards.org/cgi-bin/carddisp.pl?gene=DYNLT3	ENSMUSG00000031176	http://sep2019.archive.ensembl.org/Mus_musculus/Gene/Summary?db=core;g=ENSMUSG00000031176
C4	SMAD1	0.274988	0.274988	1	0.799211	0.486971	0.636	0.545	33	55	http://www.genecards.org/cgi-bin/carddisp.pl?gene=SMAD1	ENSMUSG00000031681	http://sep2019.archive.ensembl.org/Mus_musculus/Gene/Summary?db=core;g=ENSMUSG00000031681
C4	FTH1	0.274564	0.274564	1	125.236	103.359	1	1	33	55	http://www.genecards.org/cgi-bin/carddisp.pl?gene=FTH1	ENSMUSG00000024661	http://sep2019.archive.ensembl.org/Mus_musculus/Gene/Summary?db=core;g=ENSMUSG00000024661
C4	RAP1GAP2	0.27372	0.27372	1	0.419919	0.174534	0.545	0.236	33	55	http://www.genecards.org/cgi-bin/carddisp.pl?gene=RAP1GAP2	ENSMUSG00000038807	http://sep2019.archive.ensembl.org/Mus_musculus/Gene/Summary?db=core;g=ENSMUSG00000038807
C4	HK1	0.273686	0.273686	1	0.519624	0.257038	0.576	0.418	33	55	http://www.genecards.org/cgi-bin/carddisp.pl?gene=HK1	ENSMUSG00000037012	http://sep2019.archive.ensembl.org/Mus_musculus/Gene/Summary?db=core;g=ENSMUSG00000037012
C4	SQSTM1	-0.273629	0.273629	1	2.33945	3.03687	0.909	0.982	33	55	http://www.genecards.org/cgi-bin/carddisp.pl?gene=SQSTM1	ENSMUSG00000015837	http://sep2019.archive.ensembl.org/Mus_musculus/Gene/Summary?db=core;g=ENSMUSG00000015837
C4	AMOTL1	0.273577	0.273577	1	0.818604	0.504469	0.727	0.6	33	55	http://www.genecards.org/cgi-bin/carddisp.pl?gene=AMOTL1	ENSMUSG00000013076	http://sep2019.archive.ensembl.org/Mus_musculus/Gene/Summary?db=core;g=ENSMUSG00000013076
C4	AQP1	-0.273053	0.273053	1	0.110292	0.341635	0.182	0.164	33	55	http://www.genecards.org/cgi-bin/carddisp.pl?gene=AQP1	ENSMUSG00000004655	http://sep2019.archive.ensembl.org/Mus_musculus/Gene/Summary?db=core;g=ENSMUSG00000004655
C4	CLASP2	0.273044	0.273044	1	1.73553	1.26385	0.818	0.818	33	55	http://www.genecards.org/cgi-bin/carddisp.pl?gene=CLASP2	ENSMUSG00000033392	http://sep2019.archive.ensembl.org/Mus_musculus/Gene/Summary?db=core;g=ENSMUSG00000033392
C4	NUDT9	-0.273027	0.273027	1	0.3118	0.5851	0.424	0.618	33	55	http://www.genecards.org/cgi-bin/carddisp.pl?gene=NUDT9	ENSMUSG00000029310	http://sep2019.archive.ensembl.org/Mus_musculus/Gene/Summary?db=core;g=ENSMUSG00000029310
C4	BFAR	0.273008	0.273008	1	0.90548	0.57696	0.818	0.618	33	55	http://www.genecards.org/cgi-bin/carddisp.pl?gene=BFAR	ENSMUSG00000022684	http://sep2019.archive.ensembl.org/Mus_musculus/Gene/Summary?db=core;g=ENSMUSG00000022684
C4	VAMP5	0.272705	0.272705	1	0.558721	0.290256	0.606	0.436	33	55	http://www.genecards.org/cgi-bin/carddisp.pl?gene=VAMP5	ENSMUSG00000073002	http://sep2019.archive.ensembl.org/Mus_musculus/Gene/Summary?db=core;g=ENSMUSG00000073002
C4	SPIDR	-0.272601	0.272601	1	0.338909	0.617381	0.515	0.582	33	55	http://www.genecards.org/cgi-bin/carddisp.pl?gene=SPIDR	ENSMUSG00000041974	http://sep2019.archive.ensembl.org/Mus_musculus/Gene/Summary?db=core;g=ENSMUSG00000041974
C4	RASAL2	-0.272473	0.272473	1	0.809722	1.18592	0.606	0.709	33	55	http://www.genecards.org/cgi-bin/carddisp.pl?gene=RASAL2	ENSMUSG00000070565	http://sep2019.archive.ensembl.org/Mus_musculus/Gene/Summary?db=core;g=ENSMUSG00000070565
C4	GTF3C6	0.272227	0.272227	1	0.655885	0.371139	0.758	0.455	33	55	http://www.genecards.org/cgi-bin/carddisp.pl?gene=GTF3C6	ENSMUSG00000019837	http://sep2019.archive.ensembl.org/Mus_musculus/Gene/Summary?db=core;g=ENSMUSG00000019837
C4	COPZ2	-0.272179	0.272179	1	1.11754	1.55721	0.667	0.927	33	55	http://www.genecards.org/cgi-bin/carddisp.pl?gene=COPZ2	ENSMUSG00000018672	http://sep2019.archive.ensembl.org/Mus_musculus/Gene/Summary?db=core;g=ENSMUSG00000018672
C4	JUND	-0.271836	0.271836	1	10.7808	13.2235	1	1	33	55	http://www.genecards.org/cgi-bin/carddisp.pl?gene=JUND	ENSMUSG00000071076	http://sep2019.archive.ensembl.org/Mus_musculus/Gene/Summary?db=core;g=ENSMUSG00000071076
C4	NES	0.27171	0.27171	1	0.247024	0.0329569	0.182	0.055	33	55	http://www.genecards.org/cgi-bin/carddisp.pl?gene=NES	ENSMUSG00000004891	http://sep2019.archive.ensembl.org/Mus_musculus/Gene/Summary?db=core;g=ENSMUSG00000004891
C4	BST2	0.271359	0.271359	1	3.1908	2.47224	0.909	0.855	33	55	http://www.genecards.org/cgi-bin/carddisp.pl?gene=BST2	ENSMUSG00000046718	http://sep2019.archive.ensembl.org/Mus_musculus/Gene/Summary?db=core;g=ENSMUSG00000046718
C4	CLEC16A	0.27111	0.27111	1	0.630492	0.351159	0.576	0.455	33	55	http://www.genecards.org/cgi-bin/carddisp.pl?gene=CLEC16A	ENSMUSG00000068663	http://sep2019.archive.ensembl.org/Mus_musculus/Gene/Summary?db=core;g=ENSMUSG00000068663
C4	PLSCR3	-0.270981	0.270981	1	0.325589	0.599494	0.485	0.709	33	55	http://www.genecards.org/cgi-bin/carddisp.pl?gene=PLSCR3	ENSMUSG00000019461	http://sep2019.archive.ensembl.org/Mus_musculus/Gene/Summary?db=core;g=ENSMUSG00000019461
C4	NAA10	-0.270896	0.270896	1	0.174914	0.4176	0.273	0.545	33	55	http://www.genecards.org/cgi-bin/carddisp.pl?gene=NAA10	ENSMUSG00000031388	http://sep2019.archive.ensembl.org/Mus_musculus/Gene/Summary?db=core;g=ENSMUSG00000031388
C4	NR1D2	0.270719	0.270719	1	0.416428	0.174087	0.485	0.273	33	55	http://www.genecards.org/cgi-bin/carddisp.pl?gene=NR1D2	ENSMUSG00000021775	http://sep2019.archive.ensembl.org/Mus_musculus/Gene/Summary?db=core;g=ENSMUSG00000021775
C4	NPM1	0.270581	0.270581	1	4.99208	3.96735	1	0.982	33	55	http://www.genecards.org/cgi-bin/carddisp.pl?gene=NPM1	ENSMUSG00000057113	http://sep2019.archive.ensembl.org/Mus_musculus/Gene/Summary?db=core;g=ENSMUSG00000057113
C4	RPL23A	0.270512	0.270512	1	7.77887	6.2779	1	0.982	33	55	http://www.genecards.org/cgi-bin/carddisp.pl?gene=RPL23A	ENSMUSG00000058546	http://sep2019.archive.ensembl.org/Mus_musculus/Gene/Summary?db=core;g=ENSMUSG00000058546
C4	MYO1D	0.270451	0.270451	1	2.77052	2.12599	0.818	0.764	33	55	http://www.genecards.org/cgi-bin/carddisp.pl?gene=MYO1D	ENSMUSG00000035441	http://sep2019.archive.ensembl.org/Mus_musculus/Gene/Summary?db=core;g=ENSMUSG00000035441
C4	GASK1A	0.270202	0.270202	1	0.276658	0.0586088	0.394	0.109	33	55	http://www.genecards.org/cgi-bin/carddisp.pl?gene=GASK1A	ENSMUSG00000038233	http://sep2019.archive.ensembl.org/Mus_musculus/Gene/Summary?db=core;g=ENSMUSG00000038233
C4	TWIST2	0.270171	0.270171	1	0.565901	0.298478	0.576	0.473	33	55	http://www.genecards.org/cgi-bin/carddisp.pl?gene=TWIST2	ENSMUSG00000007805	http://sep2019.archive.ensembl.org/Mus_musculus/Gene/Summary?db=core;g=ENSMUSG00000007805
C4	GNPTAB	-0.27016	0.27016	1	0.343859	0.620616	0.455	0.673	33	55	http://www.genecards.org/cgi-bin/carddisp.pl?gene=GNPTAB	ENSMUSG00000035311	http://sep2019.archive.ensembl.org/Mus_musculus/Gene/Summary?db=core;g=ENSMUSG00000035311
C4	SEC11C	0.269548	0.269548	1	0.859066	0.542243	0.727	0.727	33	55	http://www.genecards.org/cgi-bin/carddisp.pl?gene=SEC11C	ENSMUSG00000024516	http://sep2019.archive.ensembl.org/Mus_musculus/Gene/Summary?db=core;g=ENSMUSG00000024516
C4	CRABP2	-0.269038	0.269038	1	0.0169338	0.225409	0.03	0.127	33	55	http://www.genecards.org/cgi-bin/carddisp.pl?gene=CRABP2	ENSMUSG00000004885	http://sep2019.archive.ensembl.org/Mus_musculus/Gene/Summary?db=core;g=ENSMUSG00000004885
C4	SORCS2	0.268845	0.268845	1	0.694523	0.406427	0.545	0.4	33	55	http://www.genecards.org/cgi-bin/carddisp.pl?gene=SORCS2	ENSMUSG00000029093	http://sep2019.archive.ensembl.org/Mus_musculus/Gene/Summary?db=core;g=ENSMUSG00000029093
C4	MARCH3	0.268809	0.268809	1	2.33419	1.76739	0.818	0.745	33	55	http://www.genecards.org/cgi-bin/carddisp.pl?gene=MARCH3	ENSMUSG00000032656	http://sep2019.archive.ensembl.org/Mus_musculus/Gene/Summary?db=core;g=ENSMUSG00000032656
C4	LGI2	-0.268406	0.268406	1	0.490237	0.794954	0.394	0.473	33	55	http://www.genecards.org/cgi-bin/carddisp.pl?gene=LGI2	ENSMUSG00000039252	http://sep2019.archive.ensembl.org/Mus_musculus/Gene/Summary?db=core;g=ENSMUSG00000039252
C4	CAPN2	0.268402	0.268402	1	1.55972	1.12518	0.879	0.818	33	55	http://www.genecards.org/cgi-bin/carddisp.pl?gene=CAPN2	ENSMUSG00000026509	http://sep2019.archive.ensembl.org/Mus_musculus/Gene/Summary?db=core;g=ENSMUSG00000026509
C4	GPBP1	-0.268381	0.268381	1	0.466419	0.766236	0.545	0.782	33	55	http://www.genecards.org/cgi-bin/carddisp.pl?gene=GPBP1	ENSMUSG00000032745	http://sep2019.archive.ensembl.org/Mus_musculus/Gene/Summary?db=core;g=ENSMUSG00000032745
C4	AK2	-0.268158	0.268158	1	0.313116	0.581346	0.455	0.6	33	55	http://www.genecards.org/cgi-bin/carddisp.pl?gene=AK2	ENSMUSG00000028792	http://sep2019.archive.ensembl.org/Mus_musculus/Gene/Summary?db=core;g=ENSMUSG00000028792
C4	LAMP1	-0.268129	0.268129	1	4.37816	5.47662	1	1	33	55	http://www.genecards.org/cgi-bin/carddisp.pl?gene=LAMP1	ENSMUSG00000031447	http://sep2019.archive.ensembl.org/Mus_musculus/Gene/Summary?db=core;g=ENSMUSG00000031447
C4	PLCB1	0.268037	0.268037	1	5.16552	4.12015	0.97	0.818	33	55	http://www.genecards.org/cgi-bin/carddisp.pl?gene=PLCB1	ENSMUSG00000051177	http://sep2019.archive.ensembl.org/Mus_musculus/Gene/Summary?db=core;g=ENSMUSG00000051177
C4	MICOS10	-0.268019	0.268019	1	2.12782	2.76637	0.909	0.964	33	55	http://www.genecards.org/cgi-bin/carddisp.pl?gene=MICOS10	ENSMUSG00000050608	http://sep2019.archive.ensembl.org/Mus_musculus/Gene/Summary?db=core;g=ENSMUSG00000050608
C4	COPA	0.267868	0.267868	1	1.83442	1.35412	0.97	0.855	33	55	http://www.genecards.org/cgi-bin/carddisp.pl?gene=COPA	ENSMUSG00000026553	http://sep2019.archive.ensembl.org/Mus_musculus/Gene/Summary?db=core;g=ENSMUSG00000026553
C4	RCN1	-0.267563	0.267563	1	1.01758	1.4287	0.697	0.909	33	55	http://www.genecards.org/cgi-bin/carddisp.pl?gene=RCN1	ENSMUSG00000005973	http://sep2019.archive.ensembl.org/Mus_musculus/Gene/Summary?db=core;g=ENSMUSG00000005973
C4	EIF3M	-0.267463	0.267463	1	0.706235	1.05378	0.667	0.836	33	55	http://www.genecards.org/cgi-bin/carddisp.pl?gene=EIF3M	ENSMUSG00000027170	http://sep2019.archive.ensembl.org/Mus_musculus/Gene/Summary?db=core;g=ENSMUSG00000027170
C4	MAP2K1	0.267302	0.267302	1	0.584811	0.316775	0.636	0.545	33	55	http://www.genecards.org/cgi-bin/carddisp.pl?gene=MAP2K1	ENSMUSG00000004936	http://sep2019.archive.ensembl.org/Mus_musculus/Gene/Summary?db=core;g=ENSMUSG00000004936
C4	GSK3A	0.266624	0.266624	1	0.569161	0.304385	0.576	0.509	33	55	http://www.genecards.org/cgi-bin/carddisp.pl?gene=GSK3A	ENSMUSG00000057177	http://sep2019.archive.ensembl.org/Mus_musculus/Gene/Summary?db=core;g=ENSMUSG00000057177
C4	TMEM176A	-0.26659	0.26659	1	4.02501	5.04489	0.939	0.982	33	55	http://www.genecards.org/cgi-bin/carddisp.pl?gene=TMEM176A	ENSMUSG00000023367	http://sep2019.archive.ensembl.org/Mus_musculus/Gene/Summary?db=core;g=ENSMUSG00000023367
C4	INF2	-0.266578	0.266578	1	0.0599503	0.275069	0.121	0.418	33	55	http://www.genecards.org/cgi-bin/carddisp.pl?gene=INF2	ENSMUSG00000037679	http://sep2019.archive.ensembl.org/Mus_musculus/Gene/Summary?db=core;g=ENSMUSG00000037679
C4	ANXA7	0.266549	0.266549	1	1.21361	0.840183	0.758	0.764	33	55	http://www.genecards.org/cgi-bin/carddisp.pl?gene=ANXA7	ENSMUSG00000021814	http://sep2019.archive.ensembl.org/Mus_musculus/Gene/Summary?db=core;g=ENSMUSG00000021814
C4	NXPH4	0.266521	0.266521	1	0.26766	0.0538338	0.394	0.109	33	55	http://www.genecards.org/cgi-bin/carddisp.pl?gene=NXPH4	ENSMUSG00000040258	http://sep2019.archive.ensembl.org/Mus_musculus/Gene/Summary?db=core;g=ENSMUSG00000040258
C4	RBMS1	0.266396	0.266396	1	5.55171	4.44705	0.97	1	33	55	http://www.genecards.org/cgi-bin/carddisp.pl?gene=RBMS1	ENSMUSG00000026970	http://sep2019.archive.ensembl.org/Mus_musculus/Gene/Summary?db=core;g=ENSMUSG00000026970
C4	WIF1	0.26629	0.26629	1	0.247759	0.0374556	0.333	0.109	33	55	http://www.genecards.org/cgi-bin/carddisp.pl?gene=WIF1	ENSMUSG00000020218	http://sep2019.archive.ensembl.org/Mus_musculus/Gene/Summary?db=core;g=ENSMUSG00000020218
C4	MXRA8	-0.266289	0.266289	1	4.11924	5.15696	1	0.964	33	55	http://www.genecards.org/cgi-bin/carddisp.pl?gene=MXRA8	ENSMUSG00000029070	http://sep2019.archive.ensembl.org/Mus_musculus/Gene/Summary?db=core;g=ENSMUSG00000029070
C4	SMYD2	-0.266235	0.266235	1	0.0342365	0.24384	0.091	0.345	33	55	http://www.genecards.org/cgi-bin/carddisp.pl?gene=SMYD2	ENSMUSG00000026603	http://sep2019.archive.ensembl.org/Mus_musculus/Gene/Summary?db=core;g=ENSMUSG00000026603
C4	ZCCHC7	-0.266112	0.266112	1	1.28388	1.74651	0.848	0.964	33	55	http://www.genecards.org/cgi-bin/carddisp.pl?gene=ZCCHC7	ENSMUSG00000035649	http://sep2019.archive.ensembl.org/Mus_musculus/Gene/Summary?db=core;g=ENSMUSG00000035649
C4	SLC35F5	-0.266039	0.266039	1	0.253693	0.507568	0.394	0.618	33	55	http://www.genecards.org/cgi-bin/carddisp.pl?gene=SLC35F5	ENSMUSG00000026342	http://sep2019.archive.ensembl.org/Mus_musculus/Gene/Summary?db=core;g=ENSMUSG00000026342
C4	KDM6B	-0.265781	0.265781	1	0.38987	0.671022	0.515	0.618	33	55	http://www.genecards.org/cgi-bin/carddisp.pl?gene=KDM6B	ENSMUSG00000018476	http://sep2019.archive.ensembl.org/Mus_musculus/Gene/Summary?db=core;g=ENSMUSG00000018476
C4	IGFBP4	0.265766	0.265766	1	28.9572	23.9172	1	1	33	55	http://www.genecards.org/cgi-bin/carddisp.pl?gene=IGFBP4	ENSMUSG00000017493	http://sep2019.archive.ensembl.org/Mus_musculus/Gene/Summary?db=core;g=ENSMUSG00000017493
C4	ME1	0.265462	0.265462	1	0.495711	0.24433	0.636	0.364	33	55	http://www.genecards.org/cgi-bin/carddisp.pl?gene=ME1	ENSMUSG00000032418	http://sep2019.archive.ensembl.org/Mus_musculus/Gene/Summary?db=core;g=ENSMUSG00000032418
C4	ERI1	-0.265347	0.265347	1	0.0118288	0.216142	0.03	0.309	33	55	http://www.genecards.org/cgi-bin/carddisp.pl?gene=ERI1	ENSMUSG00000031527	http://sep2019.archive.ensembl.org/Mus_musculus/Gene/Summary?db=core;g=ENSMUSG00000031527
C4	RPL34	-0.265308	0.265308	1	13.5371	16.472	1	1	33	55	http://www.genecards.org/cgi-bin/carddisp.pl?gene=RPL34	ENSMUSG00000062006	http://sep2019.archive.ensembl.org/Mus_musculus/Gene/Summary?db=core;g=ENSMUSG00000062006
C4	STK40	0.265281	0.265281	1	0.485546	0.236029	0.576	0.455	33	55	http://www.genecards.org/cgi-bin/carddisp.pl?gene=STK40	ENSMUSG00000042608	http://sep2019.archive.ensembl.org/Mus_musculus/Gene/Summary?db=core;g=ENSMUSG00000042608
C4	RHOB	-0.265123	0.265123	1	1.19289	1.63528	0.788	0.873	33	55	http://www.genecards.org/cgi-bin/carddisp.pl?gene=RHOB	ENSMUSG00000054364	http://sep2019.archive.ensembl.org/Mus_musculus/Gene/Summary?db=core;g=ENSMUSG00000054364
C4	BNIP3L	0.265054	0.265054	1	1.71226	1.25705	0.909	0.927	33	55	http://www.genecards.org/cgi-bin/carddisp.pl?gene=BNIP3L	ENSMUSG00000022051	http://sep2019.archive.ensembl.org/Mus_musculus/Gene/Summary?db=core;g=ENSMUSG00000022051
C4	DBI	0.265012	0.265012	1	3.59303	2.82228	0.879	0.982	33	55	http://www.genecards.org/cgi-bin/carddisp.pl?gene=DBI	ENSMUSG00000026385	http://sep2019.archive.ensembl.org/Mus_musculus/Gene/Summary?db=core;g=ENSMUSG00000026385
C4	PRDX1	-0.264994	0.264994	1	5.66239	7.00573	1	1	33	55	http://www.genecards.org/cgi-bin/carddisp.pl?gene=PRDX1	ENSMUSG00000028691	http://sep2019.archive.ensembl.org/Mus_musculus/Gene/Summary?db=core;g=ENSMUSG00000028691
C4	HSPA5	-0.264931	0.264931	1	7.56482	9.2913	1	0.982	33	55	http://www.genecards.org/cgi-bin/carddisp.pl?gene=HSPA5	ENSMUSG00000026864	http://sep2019.archive.ensembl.org/Mus_musculus/Gene/Summary?db=core;g=ENSMUSG00000026864
C4	IMPDH2	0.264669	0.264669	1	0.962056	0.633195	0.758	0.727	33	55	http://www.genecards.org/cgi-bin/carddisp.pl?gene=IMPDH2	ENSMUSG00000062867	http://sep2019.archive.ensembl.org/Mus_musculus/Gene/Summary?db=core;g=ENSMUSG00000062867
C4	ANKRD11	0.264539	0.264539	1	2.07606	1.56071	0.909	0.891	33	55	http://www.genecards.org/cgi-bin/carddisp.pl?gene=ANKRD11	ENSMUSG00000035569	http://sep2019.archive.ensembl.org/Mus_musculus/Gene/Summary?db=core;g=ENSMUSG00000035569
C4	DCTPP1	-0.264458	0.264458	1	0.124998	0.35133	0.242	0.455	33	55	http://www.genecards.org/cgi-bin/carddisp.pl?gene=DCTPP1	ENSMUSG00000042462	http://sep2019.archive.ensembl.org/Mus_musculus/Gene/Summary?db=core;g=ENSMUSG00000042462
C4	BAZ2B	0.264308	0.264308	1	2.12224	1.59957	0.879	0.927	33	55	http://www.genecards.org/cgi-bin/carddisp.pl?gene=BAZ2B	ENSMUSG00000026987	http://sep2019.archive.ensembl.org/Mus_musculus/Gene/Summary?db=core;g=ENSMUSG00000026987
C4	CUL2	0.26425	0.26425	1	0.457726	0.213748	0.576	0.364	33	55	http://www.genecards.org/cgi-bin/carddisp.pl?gene=CUL2	ENSMUSG00000024231	http://sep2019.archive.ensembl.org/Mus_musculus/Gene/Summary?db=core;g=ENSMUSG00000024231
C4	SH3PXD2A	0.263917	0.263917	1	1.04711	0.704884	0.727	0.673	33	55	http://www.genecards.org/cgi-bin/carddisp.pl?gene=SH3PXD2A	ENSMUSG00000053617	http://sep2019.archive.ensembl.org/Mus_musculus/Gene/Summary?db=core;g=ENSMUSG00000053617
C4	HIPK1	0.26345	0.26345	1	0.710275	0.42482	0.606	0.582	33	55	http://www.genecards.org/cgi-bin/carddisp.pl?gene=HIPK1	ENSMUSG00000008730	http://sep2019.archive.ensembl.org/Mus_musculus/Gene/Summary?db=core;g=ENSMUSG00000008730
C4	ACVRL1	0.263056	0.263056	1	0.880746	0.567265	0.879	0.655	33	55	http://www.genecards.org/cgi-bin/carddisp.pl?gene=ACVRL1	ENSMUSG00000000530	http://sep2019.archive.ensembl.org/Mus_musculus/Gene/Summary?db=core;g=ENSMUSG00000000530
C4	ITGBL1	0.262968	0.262968	1	2.44045	1.86717	0.576	0.709	33	55	http://www.genecards.org/cgi-bin/carddisp.pl?gene=ITGBL1	ENSMUSG00000032925	http://sep2019.archive.ensembl.org/Mus_musculus/Gene/Summary?db=core;g=ENSMUSG00000032925
C4	NCOA1	-0.262885	0.262885	1	0.792493	1.15077	0.697	0.873	33	55	http://www.genecards.org/cgi-bin/carddisp.pl?gene=NCOA1	ENSMUSG00000020647	http://sep2019.archive.ensembl.org/Mus_musculus/Gene/Summary?db=core;g=ENSMUSG00000020647
C4	CREB3	-0.262869	0.262869	1	0.376508	0.651621	0.424	0.782	33	55	http://www.genecards.org/cgi-bin/carddisp.pl?gene=CREB3	ENSMUSG00000028466	http://sep2019.archive.ensembl.org/Mus_musculus/Gene/Summary?db=core;g=ENSMUSG00000028466
C4	PDE4D	-0.262496	0.262496	1	6.02868	7.43127	0.97	0.927	33	55	http://www.genecards.org/cgi-bin/carddisp.pl?gene=PDE4D	ENSMUSG00000021699	http://sep2019.archive.ensembl.org/Mus_musculus/Gene/Summary?db=core;g=ENSMUSG00000021699
C4	FKBP7	-0.262421	0.262421	1	1.35087	1.81985	0.879	0.964	33	55	http://www.genecards.org/cgi-bin/carddisp.pl?gene=FKBP7	ENSMUSG00000002732	http://sep2019.archive.ensembl.org/Mus_musculus/Gene/Summary?db=core;g=ENSMUSG00000002732
C4	PACS2	-0.262409	0.262409	1	0.0934871	0.311616	0.182	0.473	33	55	http://www.genecards.org/cgi-bin/carddisp.pl?gene=PACS2	ENSMUSG00000021143	http://sep2019.archive.ensembl.org/Mus_musculus/Gene/Summary?db=core;g=ENSMUSG00000021143
C4	STRBP	0.262337	0.262337	1	0.504801	0.254607	0.515	0.4	33	55	http://www.genecards.org/cgi-bin/carddisp.pl?gene=STRBP	ENSMUSG00000026915	http://sep2019.archive.ensembl.org/Mus_musculus/Gene/Summary?db=core;g=ENSMUSG00000026915
C4	ST6GAL1	-0.262328	0.262328	1	0.157005	0.387725	0.152	0.291	33	55	http://www.genecards.org/cgi-bin/carddisp.pl?gene=ST6GAL1	ENSMUSG00000022885	http://sep2019.archive.ensembl.org/Mus_musculus/Gene/Summary?db=core;g=ENSMUSG00000022885
C4	PDCD6IP	0.262325	0.262325	1	1.18498	0.82171	0.879	0.782	33	55	http://www.genecards.org/cgi-bin/carddisp.pl?gene=PDCD6IP	ENSMUSG00000032504	http://sep2019.archive.ensembl.org/Mus_musculus/Gene/Summary?db=core;g=ENSMUSG00000032504
C4	KRAS	0.262232	0.262232	1	1.25593	0.880983	0.879	0.818	33	55	http://www.genecards.org/cgi-bin/carddisp.pl?gene=KRAS	ENSMUSG00000030265	http://sep2019.archive.ensembl.org/Mus_musculus/Gene/Summary?db=core;g=ENSMUSG00000030265
C4	CPQ	-0.262144	0.262144	1	2.63481	3.35908	0.97	1	33	55	http://www.genecards.org/cgi-bin/carddisp.pl?gene=CPQ	ENSMUSG00000039007	http://sep2019.archive.ensembl.org/Mus_musculus/Gene/Summary?db=core;g=ENSMUSG00000039007
C4	UVRAG	0.262023	0.262023	1	1.01461	0.68002	0.758	0.582	33	55	http://www.genecards.org/cgi-bin/carddisp.pl?gene=UVRAG	ENSMUSG00000035354	http://sep2019.archive.ensembl.org/Mus_musculus/Gene/Summary?db=core;g=ENSMUSG00000035354
C4	ASAH1	-0.261989	0.261989	1	0.806917	1.16673	0.697	0.873	33	55	http://www.genecards.org/cgi-bin/carddisp.pl?gene=ASAH1	ENSMUSG00000031591	http://sep2019.archive.ensembl.org/Mus_musculus/Gene/Summary?db=core;g=ENSMUSG00000031591
C4	NFASC	-0.261905	0.261905	1	0.32	0.582761	0.333	0.491	33	55	http://www.genecards.org/cgi-bin/carddisp.pl?gene=NFASC	ENSMUSG00000026442	http://sep2019.archive.ensembl.org/Mus_musculus/Gene/Summary?db=core;g=ENSMUSG00000026442
C4	CD82	-0.2618	0.2618	1	0.0503702	0.259366	0.061	0.382	33	55	http://www.genecards.org/cgi-bin/carddisp.pl?gene=CD82	ENSMUSG00000027215	http://sep2019.archive.ensembl.org/Mus_musculus/Gene/Summary?db=core;g=ENSMUSG00000027215
C4	AFF4	0.261644	0.261644	1	1.60949	1.17667	0.939	0.873	33	55	http://www.genecards.org/cgi-bin/carddisp.pl?gene=AFF4	ENSMUSG00000049470	http://sep2019.archive.ensembl.org/Mus_musculus/Gene/Summary?db=core;g=ENSMUSG00000049470
C4	OXCT1	-0.2616	0.2616	1	1.15456	1.5829	0.758	0.909	33	55	http://www.genecards.org/cgi-bin/carddisp.pl?gene=OXCT1	ENSMUSG00000022186	http://sep2019.archive.ensembl.org/Mus_musculus/Gene/Summary?db=core;g=ENSMUSG00000022186
C4	ASCC2	0.261431	0.261431	1	0.373021	0.145457	0.545	0.218	33	55	http://www.genecards.org/cgi-bin/carddisp.pl?gene=ASCC2	ENSMUSG00000020412	http://sep2019.archive.ensembl.org/Mus_musculus/Gene/Summary?db=core;g=ENSMUSG00000020412
C4	IQSEC2	0.261302	0.261302	1	0.608926	0.342383	0.606	0.545	33	55	http://www.genecards.org/cgi-bin/carddisp.pl?gene=IQSEC2	ENSMUSG00000041115	http://sep2019.archive.ensembl.org/Mus_musculus/Gene/Summary?db=core;g=ENSMUSG00000041115
C4	TWSG1	-0.26127	0.26127	1	0.535505	0.840354	0.576	0.818	33	55	http://www.genecards.org/cgi-bin/carddisp.pl?gene=TWSG1	ENSMUSG00000024098	http://sep2019.archive.ensembl.org/Mus_musculus/Gene/Summary?db=core;g=ENSMUSG00000024098
C4	RPS25	0.261257	0.261257	1	8.32109	6.77715	1	1	33	55	http://www.genecards.org/cgi-bin/carddisp.pl?gene=RPS25	ENSMUSG00000009927	http://sep2019.archive.ensembl.org/Mus_musculus/Gene/Summary?db=core;g=ENSMUSG00000009927
C4	ZMAT2	0.261219	0.261219	1	0.842814	0.537612	0.818	0.618	33	55	http://www.genecards.org/cgi-bin/carddisp.pl?gene=ZMAT2	ENSMUSG00000001383	http://sep2019.archive.ensembl.org/Mus_musculus/Gene/Summary?db=core;g=ENSMUSG00000001383
C4	THRB	0.2611	0.2611	1	0.955916	0.632118	0.606	0.582	33	55	http://www.genecards.org/cgi-bin/carddisp.pl?gene=THRB	ENSMUSG00000021779	http://sep2019.archive.ensembl.org/Mus_musculus/Gene/Summary?db=core;g=ENSMUSG00000021779
C4	PDCD4	0.261009	0.261009	1	1.48312	1.07217	0.879	0.745	33	55	http://www.genecards.org/cgi-bin/carddisp.pl?gene=PDCD4	ENSMUSG00000024975	http://sep2019.archive.ensembl.org/Mus_musculus/Gene/Summary?db=core;g=ENSMUSG00000024975
C4	SERPINH1	-0.260826	0.260826	1	11.235	13.6595	1	1	33	55	http://www.genecards.org/cgi-bin/carddisp.pl?gene=SERPINH1	ENSMUSG00000070436	http://sep2019.archive.ensembl.org/Mus_musculus/Gene/Summary?db=core;g=ENSMUSG00000070436
C4	NR6A1	0.260796	0.260796	1	0.738608	0.45109	0.636	0.455	33	55	http://www.genecards.org/cgi-bin/carddisp.pl?gene=NR6A1	ENSMUSG00000063972	http://sep2019.archive.ensembl.org/Mus_musculus/Gene/Summary?db=core;g=ENSMUSG00000063972
C4	BEX3	0.260794	0.260794	1	0.433199	0.196189	0.455	0.291	33	55	http://www.genecards.org/cgi-bin/carddisp.pl?gene=BEX3	ENSMUSG00000046432	http://sep2019.archive.ensembl.org/Mus_musculus/Gene/Summary?db=core;g=ENSMUSG00000046432
C4	ZBTB46	-0.260786	0.260786	1	0.111441	0.331652	0.212	0.382	33	55	http://www.genecards.org/cgi-bin/carddisp.pl?gene=ZBTB46	ENSMUSG00000027583	http://sep2019.archive.ensembl.org/Mus_musculus/Gene/Summary?db=core;g=ENSMUSG00000027583
C4	CD74	-0.260776	0.260776	1	0.224606	0.467229	0.303	0.636	33	55	http://www.genecards.org/cgi-bin/carddisp.pl?gene=CD74	ENSMUSG00000024610	http://sep2019.archive.ensembl.org/Mus_musculus/Gene/Summary?db=core;g=ENSMUSG00000024610
C4	ARHGEF12	-0.260423	0.260423	1	2.03642	2.63712	0.97	0.982	33	55	http://www.genecards.org/cgi-bin/carddisp.pl?gene=ARHGEF12	ENSMUSG00000059495	http://sep2019.archive.ensembl.org/Mus_musculus/Gene/Summary?db=core;g=ENSMUSG00000059495
C4	SSR2	-0.260383	0.260383	1	1.62177	2.14035	0.939	0.964	33	55	http://www.genecards.org/cgi-bin/carddisp.pl?gene=SSR2	ENSMUSG00000041355	http://sep2019.archive.ensembl.org/Mus_musculus/Gene/Summary?db=core;g=ENSMUSG00000041355
C4	RASGRP2	0.260357	0.260357	1	0.215017	0.0143948	0.273	0.036	33	55	http://www.genecards.org/cgi-bin/carddisp.pl?gene=RASGRP2	ENSMUSG00000032946	http://sep2019.archive.ensembl.org/Mus_musculus/Gene/Summary?db=core;g=ENSMUSG00000032946
C4	SPAST	0.260329	0.260329	1	0.544333	0.289359	0.485	0.436	33	55	http://www.genecards.org/cgi-bin/carddisp.pl?gene=SPAST	ENSMUSG00000024068	http://sep2019.archive.ensembl.org/Mus_musculus/Gene/Summary?db=core;g=ENSMUSG00000024068
C4	CDK17	-0.260284	0.260284	1	0.259267	0.508243	0.333	0.582	33	55	http://www.genecards.org/cgi-bin/carddisp.pl?gene=CDK17	ENSMUSG00000020015	http://sep2019.archive.ensembl.org/Mus_musculus/Gene/Summary?db=core;g=ENSMUSG00000020015
C4	RPS12	0.260061	0.260061	1	22.973	19.0187	1	0.982	33	55	http://www.genecards.org/cgi-bin/carddisp.pl?gene=RPS12	ENSMUSG00000061983	http://sep2019.archive.ensembl.org/Mus_musculus/Gene/Summary?db=core;g=ENSMUSG00000061983
C4	NR1D1	0.259933	0.259933	1	0.564175	0.306285	0.545	0.382	33	55	http://www.genecards.org/cgi-bin/carddisp.pl?gene=NR1D1	ENSMUSG00000020889	http://sep2019.archive.ensembl.org/Mus_musculus/Gene/Summary?db=core;g=ENSMUSG00000020889
C4	MIF	0.259871	0.259871	1	1.83619	1.36868	0.909	0.873	33	55	http://www.genecards.org/cgi-bin/carddisp.pl?gene=MIF	ENSMUSG00000033307	http://sep2019.archive.ensembl.org/Mus_musculus/Gene/Summary?db=core;g=ENSMUSG00000033307
C4	WSB1	-0.259845	0.259845	1	0.616633	0.935676	0.636	0.745	33	55	http://www.genecards.org/cgi-bin/carddisp.pl?gene=WSB1	ENSMUSG00000017677	http://sep2019.archive.ensembl.org/Mus_musculus/Gene/Summary?db=core;g=ENSMUSG00000017677
C4	SULF2	-0.259629	0.259629	1	0.373606	0.64444	0.424	0.564	33	55	http://www.genecards.org/cgi-bin/carddisp.pl?gene=SULF2	ENSMUSG00000006800	http://sep2019.archive.ensembl.org/Mus_musculus/Gene/Summary?db=core;g=ENSMUSG00000006800
C4	NDUFS1	0.259625	0.259625	1	0.584017	0.323137	0.545	0.509	33	55	http://www.genecards.org/cgi-bin/carddisp.pl?gene=NDUFS1	ENSMUSG00000025968	http://sep2019.archive.ensembl.org/Mus_musculus/Gene/Summary?db=core;g=ENSMUSG00000025968
C4	FANCC	0.259598	0.259598	1	0.415405	0.182317	0.424	0.291	33	55	http://www.genecards.org/cgi-bin/carddisp.pl?gene=FANCC	ENSMUSG00000021461	http://sep2019.archive.ensembl.org/Mus_musculus/Gene/Summary?db=core;g=ENSMUSG00000021461
C4	PLA1A	-0.25956	0.25956	1	0.130518	0.353358	0.182	0.327	33	55	http://www.genecards.org/cgi-bin/carddisp.pl?gene=PLA1A	ENSMUSG00000002847	http://sep2019.archive.ensembl.org/Mus_musculus/Gene/Summary?db=core;g=ENSMUSG00000002847
C4	YTHDF2	0.259348	0.259348	1	0.527561	0.276224	0.636	0.4	33	55	http://www.genecards.org/cgi-bin/carddisp.pl?gene=YTHDF2	ENSMUSG00000040025	http://sep2019.archive.ensembl.org/Mus_musculus/Gene/Summary?db=core;g=ENSMUSG00000040025
C4	GLUL	-0.259236	0.259236	1	0.248126	0.493813	0.303	0.564	33	55	http://www.genecards.org/cgi-bin/carddisp.pl?gene=GLUL	ENSMUSG00000026473	http://sep2019.archive.ensembl.org/Mus_musculus/Gene/Summary?db=core;g=ENSMUSG00000026473
C4	2610307P16RIK	-0.259208	0.259208	1	0.0144375	0.214101	0.061	0.127	33	55	http://www.genecards.org/cgi-bin/carddisp.pl?gene=2610307P16RIK	ENSMUSG00000085936	http://sep2019.archive.ensembl.org/Mus_musculus/Gene/Summary?db=core;g=ENSMUSG00000085936
C4	SSBP3	-0.258706	0.258706	1	0.403309	0.678926	0.455	0.764	33	55	http://www.genecards.org/cgi-bin/carddisp.pl?gene=SSBP3	ENSMUSG00000061887	http://sep2019.archive.ensembl.org/Mus_musculus/Gene/Summary?db=core;g=ENSMUSG00000061887
C4	EGFR	0.258425	0.258425	1	4.03622	3.21028	1	0.927	33	55	http://www.genecards.org/cgi-bin/carddisp.pl?gene=EGFR	ENSMUSG00000020122	http://sep2019.archive.ensembl.org/Mus_musculus/Gene/Summary?db=core;g=ENSMUSG00000020122
C4	CNOT7	0.257813	0.257813	1	0.453665	0.21578	0.515	0.345	33	55	http://www.genecards.org/cgi-bin/carddisp.pl?gene=CNOT7	ENSMUSG00000031601	http://sep2019.archive.ensembl.org/Mus_musculus/Gene/Summary?db=core;g=ENSMUSG00000031601
C4	SELENON	0.257641	0.257641	1	0.67704	0.402768	0.758	0.545	33	55	http://www.genecards.org/cgi-bin/carddisp.pl?gene=SELENON	ENSMUSG00000050989	http://sep2019.archive.ensembl.org/Mus_musculus/Gene/Summary?db=core;g=ENSMUSG00000050989
C4	CAMK1D	-0.257598	0.257598	1	4.33689	5.38017	0.909	0.964	33	55	http://www.genecards.org/cgi-bin/carddisp.pl?gene=CAMK1D	ENSMUSG00000039145	http://sep2019.archive.ensembl.org/Mus_musculus/Gene/Summary?db=core;g=ENSMUSG00000039145
C4	CALM3	0.257594	0.257594	1	1.71464	1.27075	0.879	0.982	33	55	http://www.genecards.org/cgi-bin/carddisp.pl?gene=CALM3	ENSMUSG00000019370	http://sep2019.archive.ensembl.org/Mus_musculus/Gene/Summary?db=core;g=ENSMUSG00000019370
C4	CRYAB	-0.257457	0.257457	1	0.829215	1.18659	0.636	0.818	33	55	http://www.genecards.org/cgi-bin/carddisp.pl?gene=CRYAB	ENSMUSG00000032060	http://sep2019.archive.ensembl.org/Mus_musculus/Gene/Summary?db=core;g=ENSMUSG00000032060
C4	LRRC59	-0.257437	0.257437	1	0.491641	0.783038	0.606	0.745	33	55	http://www.genecards.org/cgi-bin/carddisp.pl?gene=LRRC59	ENSMUSG00000020869	http://sep2019.archive.ensembl.org/Mus_musculus/Gene/Summary?db=core;g=ENSMUSG00000020869
C4	BMPR1A	0.257351	0.257351	1	1.70676	1.26454	0.879	0.836	33	55	http://www.genecards.org/cgi-bin/carddisp.pl?gene=BMPR1A	ENSMUSG00000021796	http://sep2019.archive.ensembl.org/Mus_musculus/Gene/Summary?db=core;g=ENSMUSG00000021796
C4	DRAM1	-0.257265	0.257265	1	0.65847	0.982221	0.727	0.745	33	55	http://www.genecards.org/cgi-bin/carddisp.pl?gene=DRAM1	ENSMUSG00000020057	http://sep2019.archive.ensembl.org/Mus_musculus/Gene/Summary?db=core;g=ENSMUSG00000020057
C4	UBR3	0.257248	0.257248	1	1.19243	0.834368	0.848	0.836	33	55	http://www.genecards.org/cgi-bin/carddisp.pl?gene=UBR3	ENSMUSG00000044308	http://sep2019.archive.ensembl.org/Mus_musculus/Gene/Summary?db=core;g=ENSMUSG00000044308
C4	SERTAD2	0.257175	0.257175	1	0.852643	0.550152	0.697	0.582	33	55	http://www.genecards.org/cgi-bin/carddisp.pl?gene=SERTAD2	ENSMUSG00000049800	http://sep2019.archive.ensembl.org/Mus_musculus/Gene/Summary?db=core;g=ENSMUSG00000049800
C4	LPL	-0.257151	0.257151	1	1.68495	2.20883	0.545	0.782	33	55	http://www.genecards.org/cgi-bin/carddisp.pl?gene=LPL	ENSMUSG00000015568	http://sep2019.archive.ensembl.org/Mus_musculus/Gene/Summary?db=core;g=ENSMUSG00000015568
C4	FRMD6	-0.257097	0.257097	1	1.46043	1.94039	0.788	0.945	33	55	http://www.genecards.org/cgi-bin/carddisp.pl?gene=FRMD6	ENSMUSG00000048285	http://sep2019.archive.ensembl.org/Mus_musculus/Gene/Summary?db=core;g=ENSMUSG00000048285
C4	IL16	0.256977	0.256977	1	0.637526	0.370346	0.455	0.473	33	55	http://www.genecards.org/cgi-bin/carddisp.pl?gene=IL16	ENSMUSG00000001741	http://sep2019.archive.ensembl.org/Mus_musculus/Gene/Summary?db=core;g=ENSMUSG00000001741
C4	GALNT1	0.25695	0.25695	1	0.976968	0.654435	0.758	0.673	33	55	http://www.genecards.org/cgi-bin/carddisp.pl?gene=GALNT1	ENSMUSG00000000420	http://sep2019.archive.ensembl.org/Mus_musculus/Gene/Summary?db=core;g=ENSMUSG00000000420
C4	DAZAP2	-0.256924	0.256924	1	0.443628	0.725032	0.576	0.8	33	55	http://www.genecards.org/cgi-bin/carddisp.pl?gene=DAZAP2	ENSMUSG00000000346	http://sep2019.archive.ensembl.org/Mus_musculus/Gene/Summary?db=core;g=ENSMUSG00000000346
C4	GSTP1	-0.256919	0.256919	1	0.365231	0.631347	0.515	0.709	33	55	http://www.genecards.org/cgi-bin/carddisp.pl?gene=GSTP1	ENSMUSG00000060803	http://sep2019.archive.ensembl.org/Mus_musculus/Gene/Summary?db=core;g=ENSMUSG00000060803
C4	EFCAB14	-0.256802	0.256802	1	0.377629	0.646028	0.515	0.691	33	55	http://www.genecards.org/cgi-bin/carddisp.pl?gene=EFCAB14	ENSMUSG00000034210	http://sep2019.archive.ensembl.org/Mus_musculus/Gene/Summary?db=core;g=ENSMUSG00000034210
C4	ADM	-0.256773	0.256773	1	0.0910087	0.303541	0.121	0.109	33	55	http://www.genecards.org/cgi-bin/carddisp.pl?gene=ADM	ENSMUSG00000030790	http://sep2019.archive.ensembl.org/Mus_musculus/Gene/Summary?db=core;g=ENSMUSG00000030790
C4	SNED1	-0.256759	0.256759	1	2.05247	2.64707	0.818	0.836	33	55	http://www.genecards.org/cgi-bin/carddisp.pl?gene=SNED1	ENSMUSG00000047793	http://sep2019.archive.ensembl.org/Mus_musculus/Gene/Summary?db=core;g=ENSMUSG00000047793
C4	RHOQ	-0.256705	0.256705	1	1.3219	1.77408	0.818	0.909	33	55	http://www.genecards.org/cgi-bin/carddisp.pl?gene=RHOQ	ENSMUSG00000024143	http://sep2019.archive.ensembl.org/Mus_musculus/Gene/Summary?db=core;g=ENSMUSG00000024143
C4	FGF2	0.256319	0.256319	1	1.04385	0.711157	0.697	0.564	33	55	http://www.genecards.org/cgi-bin/carddisp.pl?gene=FGF2	ENSMUSG00000037225	http://sep2019.archive.ensembl.org/Mus_musculus/Gene/Summary?db=core;g=ENSMUSG00000037225
C4	IL6ST	0.256244	0.256244	1	3.58071	2.83527	1	0.945	33	55	http://www.genecards.org/cgi-bin/carddisp.pl?gene=IL6ST	ENSMUSG00000021756	http://sep2019.archive.ensembl.org/Mus_musculus/Gene/Summary?db=core;g=ENSMUSG00000021756
C4	SURF4	-0.256135	0.256135	1	1.17398	1.59632	0.818	0.982	33	55	http://www.genecards.org/cgi-bin/carddisp.pl?gene=SURF4	ENSMUSG00000014867	http://sep2019.archive.ensembl.org/Mus_musculus/Gene/Summary?db=core;g=ENSMUSG00000014867
C4	MINDY3	0.256069	0.256069	1	0.582096	0.324794	0.636	0.491	33	55	http://www.genecards.org/cgi-bin/carddisp.pl?gene=MINDY3	ENSMUSG00000026767	http://sep2019.archive.ensembl.org/Mus_musculus/Gene/Summary?db=core;g=ENSMUSG00000026767
C4	UBB	-0.255992	0.255992	1	18.3566	22.1149	1	1	33	55	http://www.genecards.org/cgi-bin/carddisp.pl?gene=UBB	ENSMUSG00000019505	http://sep2019.archive.ensembl.org/Mus_musculus/Gene/Summary?db=core;g=ENSMUSG00000019505
C4	PUM2	-0.255908	0.255908	1	0.742701	1.08094	0.727	0.782	33	55	http://www.genecards.org/cgi-bin/carddisp.pl?gene=PUM2	ENSMUSG00000020594	http://sep2019.archive.ensembl.org/Mus_musculus/Gene/Summary?db=core;g=ENSMUSG00000020594
C4	SPECC1	-0.255532	0.255532	1	0.0610668	0.266676	0.091	0.382	33	55	http://www.genecards.org/cgi-bin/carddisp.pl?gene=SPECC1	ENSMUSG00000042331	http://sep2019.archive.ensembl.org/Mus_musculus/Gene/Summary?db=core;g=ENSMUSG00000042331
C4	SUB1	0.255411	0.255411	1	1.57678	1.15869	1	0.891	33	55	http://www.genecards.org/cgi-bin/carddisp.pl?gene=SUB1	ENSMUSG00000022205	http://sep2019.archive.ensembl.org/Mus_musculus/Gene/Summary?db=core;g=ENSMUSG00000022205
C4	DESI1	-0.254658	0.254658	1	0.149321	0.371201	0.242	0.491	33	55	http://www.genecards.org/cgi-bin/carddisp.pl?gene=DESI1	ENSMUSG00000022472	http://sep2019.archive.ensembl.org/Mus_musculus/Gene/Summary?db=core;g=ENSMUSG00000022472
C4	CTSD	-0.254563	0.254563	1	3.40923	4.2601	1	1	33	55	http://www.genecards.org/cgi-bin/carddisp.pl?gene=CTSD	ENSMUSG00000007891	http://sep2019.archive.ensembl.org/Mus_musculus/Gene/Summary?db=core;g=ENSMUSG00000007891
C4	POLD4	0.254558	0.254558	1	0.875014	0.571719	0.758	0.673	33	55	http://www.genecards.org/cgi-bin/carddisp.pl?gene=POLD4	ENSMUSG00000024854	http://sep2019.archive.ensembl.org/Mus_musculus/Gene/Summary?db=core;g=ENSMUSG00000024854
C4	PCOLCE2	0.25436	0.25436	1	0.771046	0.484772	0.515	0.455	33	55	http://www.genecards.org/cgi-bin/carddisp.pl?gene=PCOLCE2	ENSMUSG00000015354	http://sep2019.archive.ensembl.org/Mus_musculus/Gene/Summary?db=core;g=ENSMUSG00000015354
C4	SLC48A1	0.254072	0.254072	1	0.886571	0.581939	0.848	0.618	33	55	http://www.genecards.org/cgi-bin/carddisp.pl?gene=SLC48A1	ENSMUSG00000081534	http://sep2019.archive.ensembl.org/Mus_musculus/Gene/Summary?db=core;g=ENSMUSG00000081534
C4	CBLB	0.253888	0.253888	1	2.42076	1.86876	0.939	0.873	33	55	http://www.genecards.org/cgi-bin/carddisp.pl?gene=CBLB	ENSMUSG00000022637	http://sep2019.archive.ensembl.org/Mus_musculus/Gene/Summary?db=core;g=ENSMUSG00000022637
C4	FGF13	0.253837	0.253837	1	0.278485	0.0722178	0.212	0.055	33	55	http://www.genecards.org/cgi-bin/carddisp.pl?gene=FGF13	ENSMUSG00000031137	http://sep2019.archive.ensembl.org/Mus_musculus/Gene/Summary?db=core;g=ENSMUSG00000031137
C4	ENPP3	-0.253624	0.253624	1	0.283586	0.530288	0.364	0.473	33	55	http://www.genecards.org/cgi-bin/carddisp.pl?gene=ENPP3	ENSMUSG00000019989	http://sep2019.archive.ensembl.org/Mus_musculus/Gene/Summary?db=core;g=ENSMUSG00000019989
C4	SMG6	0.253616	0.253616	1	1.57757	1.16204	0.848	0.764	33	55	http://www.genecards.org/cgi-bin/carddisp.pl?gene=SMG6	ENSMUSG00000038290	http://sep2019.archive.ensembl.org/Mus_musculus/Gene/Summary?db=core;g=ENSMUSG00000038290
C4	ATP6AP1	0.253453	0.253453	1	1.34841	0.970047	0.788	0.855	33	55	http://www.genecards.org/cgi-bin/carddisp.pl?gene=ATP6AP1	ENSMUSG00000019087	http://sep2019.archive.ensembl.org/Mus_musculus/Gene/Summary?db=core;g=ENSMUSG00000019087
C4	SYNJ2	-0.253431	0.253431	1	0.250779	0.490976	0.394	0.564	33	55	http://www.genecards.org/cgi-bin/carddisp.pl?gene=SYNJ2	ENSMUSG00000023805	http://sep2019.archive.ensembl.org/Mus_musculus/Gene/Summary?db=core;g=ENSMUSG00000023805
C4	KLF4	0.253365	0.253365	1	4.04205	3.22996	0.97	0.945	33	55	http://www.genecards.org/cgi-bin/carddisp.pl?gene=KLF4	ENSMUSG00000003032	http://sep2019.archive.ensembl.org/Mus_musculus/Gene/Summary?db=core;g=ENSMUSG00000003032
C4	ZHX2	0.253262	0.253262	1	0.922982	0.613376	0.788	0.618	33	55	http://www.genecards.org/cgi-bin/carddisp.pl?gene=ZHX2	ENSMUSG00000071757	http://sep2019.archive.ensembl.org/Mus_musculus/Gene/Summary?db=core;g=ENSMUSG00000071757
C4	MGAT5	-0.253257	0.253257	1	1.11069	1.51572	0.667	0.818	33	55	http://www.genecards.org/cgi-bin/carddisp.pl?gene=MGAT5	ENSMUSG00000036155	http://sep2019.archive.ensembl.org/Mus_musculus/Gene/Summary?db=core;g=ENSMUSG00000036155
C4	H2-Q7	-0.253231	0.253231	1	0.0165419	0.211589	0.03	0.218	33	55	http://www.genecards.org/cgi-bin/carddisp.pl?gene=H2-Q7	ENSMUSG00000060550	http://sep2019.archive.ensembl.org/Mus_musculus/Gene/Summary?db=core;g=ENSMUSG00000060550
C4	GSDME	0.253028	0.253028	1	0.67553	0.405993	0.606	0.564	33	55	http://www.genecards.org/cgi-bin/carddisp.pl?gene=GSDME	ENSMUSG00000029821	http://sep2019.archive.ensembl.org/Mus_musculus/Gene/Summary?db=core;g=ENSMUSG00000029821
C4	QPCT	0.252968	0.252968	1	0.4771	0.239535	0.455	0.364	33	55	http://www.genecards.org/cgi-bin/carddisp.pl?gene=QPCT	ENSMUSG00000024084	http://sep2019.archive.ensembl.org/Mus_musculus/Gene/Summary?db=core;g=ENSMUSG00000024084
C4	SUPT3	0.252913	0.252913	1	0.748648	0.467465	0.576	0.491	33	55	http://www.genecards.org/cgi-bin/carddisp.pl?gene=SUPT3	ENSMUSG00000038954	http://sep2019.archive.ensembl.org/Mus_musculus/Gene/Summary?db=core;g=ENSMUSG00000038954
C4	GAPDH	0.252647	0.252647	1	7.42374	6.0705	0.97	0.982	33	55	http://www.genecards.org/cgi-bin/carddisp.pl?gene=GAPDH	ENSMUSG00000057666	http://sep2019.archive.ensembl.org/Mus_musculus/Gene/Summary?db=core;g=ENSMUSG00000057666
C4	DIDO1	0.252484	0.252484	1	0.414767	0.187626	0.545	0.309	33	55	http://www.genecards.org/cgi-bin/carddisp.pl?gene=DIDO1	ENSMUSG00000038914	http://sep2019.archive.ensembl.org/Mus_musculus/Gene/Summary?db=core;g=ENSMUSG00000038914
C4	OSTF1	-0.252423	0.252423	1	0.932797	1.30236	0.848	0.945	33	55	http://www.genecards.org/cgi-bin/carddisp.pl?gene=OSTF1	ENSMUSG00000024725	http://sep2019.archive.ensembl.org/Mus_musculus/Gene/Summary?db=core;g=ENSMUSG00000024725
C4	PCDH19	-0.252351	0.252351	1	0.498435	0.784855	0.303	0.545	33	55	http://www.genecards.org/cgi-bin/carddisp.pl?gene=PCDH19	ENSMUSG00000051323	http://sep2019.archive.ensembl.org/Mus_musculus/Gene/Summary?db=core;g=ENSMUSG00000051323
C4	SRSF2	-0.252045	0.252045	1	1.01819	1.40345	0.818	0.873	33	55	http://www.genecards.org/cgi-bin/carddisp.pl?gene=SRSF2	ENSMUSG00000034120	http://sep2019.archive.ensembl.org/Mus_musculus/Gene/Summary?db=core;g=ENSMUSG00000034120
C4	JUP	-0.25179	0.25179	1	0.0945315	0.303241	0.121	0.364	33	55	http://www.genecards.org/cgi-bin/carddisp.pl?gene=JUP	ENSMUSG00000001552	http://sep2019.archive.ensembl.org/Mus_musculus/Gene/Summary?db=core;g=ENSMUSG00000001552
C4	EEA1	0.25177	0.25177	1	1.95058	1.47809	0.939	0.909	33	55	http://www.genecards.org/cgi-bin/carddisp.pl?gene=EEA1	ENSMUSG00000036499	http://sep2019.archive.ensembl.org/Mus_musculus/Gene/Summary?db=core;g=ENSMUSG00000036499
C4	AGTPBP1	0.251748	0.251748	1	0.594431	0.339128	0.576	0.545	33	55	http://www.genecards.org/cgi-bin/carddisp.pl?gene=AGTPBP1	ENSMUSG00000021557	http://sep2019.archive.ensembl.org/Mus_musculus/Gene/Summary?db=core;g=ENSMUSG00000021557
C4	B4GALT1	0.251734	0.251734	1	2.10171	1.60508	0.939	0.873	33	55	http://www.genecards.org/cgi-bin/carddisp.pl?gene=B4GALT1	ENSMUSG00000028413	http://sep2019.archive.ensembl.org/Mus_musculus/Gene/Summary?db=core;g=ENSMUSG00000028413
C4	TNFRSF1A	-0.251449	0.251449	1	1.65278	2.15787	0.939	0.945	33	55	http://www.genecards.org/cgi-bin/carddisp.pl?gene=TNFRSF1A	ENSMUSG00000030341	http://sep2019.archive.ensembl.org/Mus_musculus/Gene/Summary?db=core;g=ENSMUSG00000030341
C4	GRB14	0.25142	0.25142	1	0.298025	0.0904314	0.303	0.091	33	55	http://www.genecards.org/cgi-bin/carddisp.pl?gene=GRB14	ENSMUSG00000026888	http://sep2019.archive.ensembl.org/Mus_musculus/Gene/Summary?db=core;g=ENSMUSG00000026888
C4	CDC42EP3	0.251408	0.251408	1	0.94625	0.634998	0.636	0.564	33	55	http://www.genecards.org/cgi-bin/carddisp.pl?gene=CDC42EP3	ENSMUSG00000036533	http://sep2019.archive.ensembl.org/Mus_musculus/Gene/Summary?db=core;g=ENSMUSG00000036533
C4	PLXNC1	0.251385	0.251385	1	0.209444	0.0160412	0.273	0.036	33	55	http://www.genecards.org/cgi-bin/carddisp.pl?gene=PLXNC1	ENSMUSG00000074785	http://sep2019.archive.ensembl.org/Mus_musculus/Gene/Summary?db=core;g=ENSMUSG00000074785
C4	RAB8B	-0.251355	0.251355	1	0.46577	0.744742	0.576	0.655	33	55	http://www.genecards.org/cgi-bin/carddisp.pl?gene=RAB8B	ENSMUSG00000036943	http://sep2019.archive.ensembl.org/Mus_musculus/Gene/Summary?db=core;g=ENSMUSG00000036943
C4	MTOR	0.251355	0.251355	1	0.403709	0.179266	0.455	0.255	33	55	http://www.genecards.org/cgi-bin/carddisp.pl?gene=MTOR	ENSMUSG00000028991	http://sep2019.archive.ensembl.org/Mus_musculus/Gene/Summary?db=core;g=ENSMUSG00000028991
C4	IFI205	-0.251164	0.251164	1	0.00844025	0.200212	0.03	0.218	33	55	http://www.genecards.org/cgi-bin/carddisp.pl?gene=IFI205	ENSMUSG00000054203	http://sep2019.archive.ensembl.org/Mus_musculus/Gene/Summary?db=core;g=ENSMUSG00000054203
C4	DDX24	-0.251152	0.251152	1	0.696739	1.01939	0.636	0.8	33	55	http://www.genecards.org/cgi-bin/carddisp.pl?gene=DDX24	ENSMUSG00000041645	http://sep2019.archive.ensembl.org/Mus_musculus/Gene/Summary?db=core;g=ENSMUSG00000041645
C4	NOP10	-0.250972	0.250972	1	1.31894	1.75956	0.818	0.964	33	55	http://www.genecards.org/cgi-bin/carddisp.pl?gene=NOP10	ENSMUSG00000027133	http://sep2019.archive.ensembl.org/Mus_musculus/Gene/Summary?db=core;g=ENSMUSG00000027133
C4	KDM3B	0.250813	0.250813	1	0.380153	0.159912	0.424	0.255	33	55	http://www.genecards.org/cgi-bin/carddisp.pl?gene=KDM3B	ENSMUSG00000038773	http://sep2019.archive.ensembl.org/Mus_musculus/Gene/Summary?db=core;g=ENSMUSG00000038773
C4	RPS17	0.250735	0.250735	1	6.31373	5.14696	1	0.982	33	55	http://www.genecards.org/cgi-bin/carddisp.pl?gene=RPS17	ENSMUSG00000061787	http://sep2019.archive.ensembl.org/Mus_musculus/Gene/Summary?db=core;g=ENSMUSG00000061787
C4	PI15	-0.250621	0.250621	1	1.25329	1.68078	0.758	0.6	33	55	http://www.genecards.org/cgi-bin/carddisp.pl?gene=PI15	ENSMUSG00000067780	http://sep2019.archive.ensembl.org/Mus_musculus/Gene/Summary?db=core;g=ENSMUSG00000067780
C4	FLOT1	0.250467	0.250467	1	1.07549	0.744706	0.788	0.745	33	55	http://www.genecards.org/cgi-bin/carddisp.pl?gene=FLOT1	ENSMUSG00000059714	http://sep2019.archive.ensembl.org/Mus_musculus/Gene/Summary?db=core;g=ENSMUSG00000059714
C4	SLC8A1	0.250377	0.250377	1	1.81892	1.3698	0.667	0.636	33	55	http://www.genecards.org/cgi-bin/carddisp.pl?gene=SLC8A1	ENSMUSG00000054640	http://sep2019.archive.ensembl.org/Mus_musculus/Gene/Summary?db=core;g=ENSMUSG00000054640
C4	ACTN4	0.250308	0.250308	1	1.44721	1.05741	0.848	0.855	33	55	http://www.genecards.org/cgi-bin/carddisp.pl?gene=ACTN4	ENSMUSG00000054808	http://sep2019.archive.ensembl.org/Mus_musculus/Gene/Summary?db=core;g=ENSMUSG00000054808
C4	RBCK1	-0.250253	0.250253	1	0.277038	0.518929	0.455	0.655	33	55	http://www.genecards.org/cgi-bin/carddisp.pl?gene=RBCK1	ENSMUSG00000027466	http://sep2019.archive.ensembl.org/Mus_musculus/Gene/Summary?db=core;g=ENSMUSG00000027466

### Sheet: C5
cluster	gene	avg_log2FC	abs_log2FC	p_val_adj	exp_WT	exp_Lmna_KO	pct_WT	pct_Lmna_KO	n_WT	n_Lmna_KO	GeneCardLink	ensembl_gene_id	ensemblLink
C5	BOC	-1.28049	1.28049	0.0671477	1.1916	4.32389	0.524	1	63	15	http://www.genecards.org/cgi-bin/carddisp.pl?gene=BOC	ENSMUSG00000022687	http://sep2019.archive.ensembl.org/Mus_musculus/Gene/Summary?db=core;g=ENSMUSG00000022687
C5	DBI	1.50698	1.50698	0.113405	16.1821	5.04548	0.984	1	63	15	http://www.genecards.org/cgi-bin/carddisp.pl?gene=DBI	ENSMUSG00000026385	http://sep2019.archive.ensembl.org/Mus_musculus/Gene/Summary?db=core;g=ENSMUSG00000026385
C5	WDR66	-0.361607	0.361607	0.953434	0.0356222	0.330626	0.032	0.4	63	15	http://www.genecards.org/cgi-bin/carddisp.pl?gene=WDR66	ENSMUSG00000029442	http://sep2019.archive.ensembl.org/Mus_musculus/Gene/Summary?db=core;g=ENSMUSG00000029442
C5	LYSMD4	-0.402807	0.402807	0.953504	0.066596	0.410123	0.048	0.467	63	15	http://www.genecards.org/cgi-bin/carddisp.pl?gene=LYSMD4	ENSMUSG00000043831	http://sep2019.archive.ensembl.org/Mus_musculus/Gene/Summary?db=core;g=ENSMUSG00000043831
C5	CYTL1	-2.66863	2.66863	1	0.428418	8.08223	0.222	0.4	63	15	http://www.genecards.org/cgi-bin/carddisp.pl?gene=CYTL1	ENSMUSG00000062329	http://sep2019.archive.ensembl.org/Mus_musculus/Gene/Summary?db=core;g=ENSMUSG00000062329
C5	DKK2	-2.27464	2.27464	1	0.0200823	3.93596	0.016	0.2	63	15	http://www.genecards.org/cgi-bin/carddisp.pl?gene=DKK2	ENSMUSG00000028031	http://sep2019.archive.ensembl.org/Mus_musculus/Gene/Summary?db=core;g=ENSMUSG00000028031
C5	AY036118	-1.94612	1.94612	1	1.96389	10.421	0.667	0.867	63	15	http://www.genecards.org/cgi-bin/carddisp.pl?gene=AY036118	ENSMUSG00000105361	http://sep2019.archive.ensembl.org/Mus_musculus/Gene/Summary?db=core;g=ENSMUSG00000105361
C5	ELN	-1.63534	1.63534	1	2.96973	11.3324	0.762	0.867	63	15	http://www.genecards.org/cgi-bin/carddisp.pl?gene=ELN	ENSMUSG00000029675	http://sep2019.archive.ensembl.org/Mus_musculus/Gene/Summary?db=core;g=ENSMUSG00000029675
C5	ADAMTSL1	1.46259	1.46259	1	3.76452	0.728768	0.746	0.267	63	15	http://www.genecards.org/cgi-bin/carddisp.pl?gene=ADAMTSL1	ENSMUSG00000066113	http://sep2019.archive.ensembl.org/Mus_musculus/Gene/Summary?db=core;g=ENSMUSG00000066113
C5	NTRK3	1.41179	1.41179	1	1.84276	0.0684322	0.46	0.067	63	15	http://www.genecards.org/cgi-bin/carddisp.pl?gene=NTRK3	ENSMUSG00000059146	http://sep2019.archive.ensembl.org/Mus_musculus/Gene/Summary?db=core;g=ENSMUSG00000059146
C5	CHRM3	1.34132	1.34132	1	4.68777	1.24474	0.746	0.4	63	15	http://www.genecards.org/cgi-bin/carddisp.pl?gene=CHRM3	ENSMUSG00000046159	http://sep2019.archive.ensembl.org/Mus_musculus/Gene/Summary?db=core;g=ENSMUSG00000046159
C5	TPPP3	1.3394	1.3394	1	2.21089	0.2689	0.73	0.267	63	15	http://www.genecards.org/cgi-bin/carddisp.pl?gene=TPPP3	ENSMUSG00000014846	http://sep2019.archive.ensembl.org/Mus_musculus/Gene/Summary?db=core;g=ENSMUSG00000014846
C5	IGFBP5	1.31417	1.31417	1	3.48825	0.804981	0.286	0.2	63	15	http://www.genecards.org/cgi-bin/carddisp.pl?gene=IGFBP5	ENSMUSG00000026185	http://sep2019.archive.ensembl.org/Mus_musculus/Gene/Summary?db=core;g=ENSMUSG00000026185
C5	PTGDS	1.30211	1.30211	1	1.46589	0	0.127	0	63	15	http://www.genecards.org/cgi-bin/carddisp.pl?gene=PTGDS	ENSMUSG00000015090	http://sep2019.archive.ensembl.org/Mus_musculus/Gene/Summary?db=core;g=ENSMUSG00000015090
C5	CFH	-1.28441	1.28441	1	12.3118	31.4252	0.921	1	63	15	http://www.genecards.org/cgi-bin/carddisp.pl?gene=CFH	ENSMUSG00000026365	http://sep2019.archive.ensembl.org/Mus_musculus/Gene/Summary?db=core;g=ENSMUSG00000026365
C5	CLU	-1.27339	1.27339	1	0.848068	3.4673	0.413	0.867	63	15	http://www.genecards.org/cgi-bin/carddisp.pl?gene=CLU	ENSMUSG00000022037	http://sep2019.archive.ensembl.org/Mus_musculus/Gene/Summary?db=core;g=ENSMUSG00000022037
C5	GM42418	-1.24687	1.24687	1	85.5391	204.379	1	1	63	15	http://www.genecards.org/cgi-bin/carddisp.pl?gene=GM42418	ENSMUSG00000098178	http://sep2019.archive.ensembl.org/Mus_musculus/Gene/Summary?db=core;g=ENSMUSG00000098178
C5	DMD	1.23137	1.23137	1	2.82922	0.630913	0.524	0.533	63	15	http://www.genecards.org/cgi-bin/carddisp.pl?gene=DMD	ENSMUSG00000045103	http://sep2019.archive.ensembl.org/Mus_musculus/Gene/Summary?db=core;g=ENSMUSG00000045103
C5	CCN2	-1.15227	1.15227	1	1.05727	3.57256	0.333	0.467	63	15	http://www.genecards.org/cgi-bin/carddisp.pl?gene=CCN2	ENSMUSG00000019997	http://sep2019.archive.ensembl.org/Mus_musculus/Gene/Summary?db=core;g=ENSMUSG00000019997
C5	CYGB	-1.14109	1.14109	1	0.525092	2.36354	0.19	0.467	63	15	http://www.genecards.org/cgi-bin/carddisp.pl?gene=CYGB	ENSMUSG00000020810	http://sep2019.archive.ensembl.org/Mus_musculus/Gene/Summary?db=core;g=ENSMUSG00000020810
C5	NR4A1	-1.07667	1.07667	1	1.60257	4.48924	0.714	0.933	63	15	http://www.genecards.org/cgi-bin/carddisp.pl?gene=NR4A1	ENSMUSG00000023034	http://sep2019.archive.ensembl.org/Mus_musculus/Gene/Summary?db=core;g=ENSMUSG00000023034
C5	KLF6	1.05573	1.05573	1	2.28757	0.581497	0.683	0.4	63	15	http://www.genecards.org/cgi-bin/carddisp.pl?gene=KLF6	ENSMUSG00000000078	http://sep2019.archive.ensembl.org/Mus_musculus/Gene/Summary?db=core;g=ENSMUSG00000000078
C5	PAPSS2	1.04983	1.04983	1	1.67399	0.291607	0.762	0.333	63	15	http://www.genecards.org/cgi-bin/carddisp.pl?gene=PAPSS2	ENSMUSG00000024899	http://sep2019.archive.ensembl.org/Mus_musculus/Gene/Summary?db=core;g=ENSMUSG00000024899
C5	GPC6	1.0383	1.0383	1	7.37292	3.07678	0.889	0.667	63	15	http://www.genecards.org/cgi-bin/carddisp.pl?gene=GPC6	ENSMUSG00000058571	http://sep2019.archive.ensembl.org/Mus_musculus/Gene/Summary?db=core;g=ENSMUSG00000058571
C5	RYR2	-1.03651	1.03651	1	0.298304	1.66316	0.206	0.6	63	15	http://www.genecards.org/cgi-bin/carddisp.pl?gene=RYR2	ENSMUSG00000021313	http://sep2019.archive.ensembl.org/Mus_musculus/Gene/Summary?db=core;g=ENSMUSG00000021313
C5	NTNG1	-1.0058	1.0058	1	0.369545	1.75011	0.079	0.133	63	15	http://www.genecards.org/cgi-bin/carddisp.pl?gene=NTNG1	ENSMUSG00000059857	http://sep2019.archive.ensembl.org/Mus_musculus/Gene/Summary?db=core;g=ENSMUSG00000059857
C5	SDK1	-1.00385	1.00385	1	0.812081	2.63386	0.333	0.667	63	15	http://www.genecards.org/cgi-bin/carddisp.pl?gene=SDK1	ENSMUSG00000039683	http://sep2019.archive.ensembl.org/Mus_musculus/Gene/Summary?db=core;g=ENSMUSG00000039683
C5	ACTA2	0.992524	0.992524	1	4.81014	1.92016	0.857	0.6	63	15	http://www.genecards.org/cgi-bin/carddisp.pl?gene=ACTA2	ENSMUSG00000035783	http://sep2019.archive.ensembl.org/Mus_musculus/Gene/Summary?db=core;g=ENSMUSG00000035783
C5	PEX5L	-0.990879	0.990879	1	0.102376	1.19086	0.095	0.267	63	15	http://www.genecards.org/cgi-bin/carddisp.pl?gene=PEX5L	ENSMUSG00000027674	http://sep2019.archive.ensembl.org/Mus_musculus/Gene/Summary?db=core;g=ENSMUSG00000027674
C5	CMSS1	-0.983967	0.983967	1	4.65459	10.1842	0.968	1	63	15	http://www.genecards.org/cgi-bin/carddisp.pl?gene=CMSS1	ENSMUSG00000022748	http://sep2019.archive.ensembl.org/Mus_musculus/Gene/Summary?db=core;g=ENSMUSG00000022748
C5	RGS7	-0.976342	0.976342	1	0.0810646	1.12696	0.032	0.333	63	15	http://www.genecards.org/cgi-bin/carddisp.pl?gene=RGS7	ENSMUSG00000026527	http://sep2019.archive.ensembl.org/Mus_musculus/Gene/Summary?db=core;g=ENSMUSG00000026527
C5	ZFP503	-0.971216	0.971216	1	0.5619	2.06209	0.46	0.733	63	15	http://www.genecards.org/cgi-bin/carddisp.pl?gene=ZFP503	ENSMUSG00000039081	http://sep2019.archive.ensembl.org/Mus_musculus/Gene/Summary?db=core;g=ENSMUSG00000039081
C5	MAP1B	0.959066	0.959066	1	5.81655	2.50637	0.952	0.6	63	15	http://www.genecards.org/cgi-bin/carddisp.pl?gene=MAP1B	ENSMUSG00000052727	http://sep2019.archive.ensembl.org/Mus_musculus/Gene/Summary?db=core;g=ENSMUSG00000052727
C5	AFF2	-0.95289	0.95289	1	2.12199	5.04337	0.619	0.867	63	15	http://www.genecards.org/cgi-bin/carddisp.pl?gene=AFF2	ENSMUSG00000031189	http://sep2019.archive.ensembl.org/Mus_musculus/Gene/Summary?db=core;g=ENSMUSG00000031189
C5	GPM6B	0.949778	0.949778	1	1.13614	0.105904	0.524	0.133	63	15	http://www.genecards.org/cgi-bin/carddisp.pl?gene=GPM6B	ENSMUSG00000031342	http://sep2019.archive.ensembl.org/Mus_musculus/Gene/Summary?db=core;g=ENSMUSG00000031342
C5	CD200	-0.940545	0.940545	1	1.57514	3.94235	0.683	0.867	63	15	http://www.genecards.org/cgi-bin/carddisp.pl?gene=CD200	ENSMUSG00000022661	http://sep2019.archive.ensembl.org/Mus_musculus/Gene/Summary?db=core;g=ENSMUSG00000022661
C5	ADAMTS1	0.938476	0.938476	1	6.53081	2.92945	0.921	0.733	63	15	http://www.genecards.org/cgi-bin/carddisp.pl?gene=ADAMTS1	ENSMUSG00000022893	http://sep2019.archive.ensembl.org/Mus_musculus/Gene/Summary?db=core;g=ENSMUSG00000022893
C5	PCSK5	-0.928405	0.928405	1	0.170614	1.22788	0.159	0.267	63	15	http://www.genecards.org/cgi-bin/carddisp.pl?gene=PCSK5	ENSMUSG00000024713	http://sep2019.archive.ensembl.org/Mus_musculus/Gene/Summary?db=core;g=ENSMUSG00000024713
C5	SYNE2	0.923822	0.923822	1	1.47068	0.302321	0.683	0.4	63	15	http://www.genecards.org/cgi-bin/carddisp.pl?gene=SYNE2	ENSMUSG00000063450	http://sep2019.archive.ensembl.org/Mus_musculus/Gene/Summary?db=core;g=ENSMUSG00000063450
C5	RSPO3	0.918415	0.918415	1	1.28645	0.209737	0.254	0.267	63	15	http://www.genecards.org/cgi-bin/carddisp.pl?gene=RSPO3	ENSMUSG00000019880	http://sep2019.archive.ensembl.org/Mus_musculus/Gene/Summary?db=core;g=ENSMUSG00000019880
C5	HS6ST3	0.913598	0.913598	1	1.68935	0.427669	0.349	0.133	63	15	http://www.genecards.org/cgi-bin/carddisp.pl?gene=HS6ST3	ENSMUSG00000053465	http://sep2019.archive.ensembl.org/Mus_musculus/Gene/Summary?db=core;g=ENSMUSG00000053465
C5	URAH	-0.903596	0.903596	1	0.162626	1.17495	0.143	0.133	63	15	http://www.genecards.org/cgi-bin/carddisp.pl?gene=URAH	ENSMUSG00000025481	http://sep2019.archive.ensembl.org/Mus_musculus/Gene/Summary?db=core;g=ENSMUSG00000025481
C5	SRPX	0.899935	0.899935	1	1.94307	0.57722	0.683	0.467	63	15	http://www.genecards.org/cgi-bin/carddisp.pl?gene=SRPX	ENSMUSG00000090084	http://sep2019.archive.ensembl.org/Mus_musculus/Gene/Summary?db=core;g=ENSMUSG00000090084
C5	TAGLN	0.899619	0.899619	1	1.79771	0.499649	0.651	0.467	63	15	http://www.genecards.org/cgi-bin/carddisp.pl?gene=TAGLN	ENSMUSG00000032085	http://sep2019.archive.ensembl.org/Mus_musculus/Gene/Summary?db=core;g=ENSMUSG00000032085
C5	PMEPA1	-0.898981	0.898981	1	2.02083	4.63308	0.825	0.933	63	15	http://www.genecards.org/cgi-bin/carddisp.pl?gene=PMEPA1	ENSMUSG00000038400	http://sep2019.archive.ensembl.org/Mus_musculus/Gene/Summary?db=core;g=ENSMUSG00000038400
C5	LAMC3	-0.898694	0.898694	1	0.0543228	0.965655	0.048	0.333	63	15	http://www.genecards.org/cgi-bin/carddisp.pl?gene=LAMC3	ENSMUSG00000026840	http://sep2019.archive.ensembl.org/Mus_musculus/Gene/Summary?db=core;g=ENSMUSG00000026840
C5	PRRX1	-0.893839	0.893839	1	2.05993	4.68569	0.778	1	63	15	http://www.genecards.org/cgi-bin/carddisp.pl?gene=PRRX1	ENSMUSG00000026586	http://sep2019.archive.ensembl.org/Mus_musculus/Gene/Summary?db=core;g=ENSMUSG00000026586
C5	OGN	0.892475	0.892475	1	3.69246	1.52778	0.619	0.467	63	15	http://www.genecards.org/cgi-bin/carddisp.pl?gene=OGN	ENSMUSG00000021390	http://sep2019.archive.ensembl.org/Mus_musculus/Gene/Summary?db=core;g=ENSMUSG00000021390
C5	HMCN1	0.879303	0.879303	1	1.87024	0.560347	0.571	0.333	63	15	http://www.genecards.org/cgi-bin/carddisp.pl?gene=HMCN1	ENSMUSG00000066842	http://sep2019.archive.ensembl.org/Mus_musculus/Gene/Summary?db=core;g=ENSMUSG00000066842
C5	PCOLCE	-0.877291	0.877291	1	0.362308	1.50245	0.302	0.667	63	15	http://www.genecards.org/cgi-bin/carddisp.pl?gene=PCOLCE	ENSMUSG00000029718	http://sep2019.archive.ensembl.org/Mus_musculus/Gene/Summary?db=core;g=ENSMUSG00000029718
C5	RBMS3	-0.874767	0.874767	1	12.2612	23.3173	0.968	1	63	15	http://www.genecards.org/cgi-bin/carddisp.pl?gene=RBMS3	ENSMUSG00000039607	http://sep2019.archive.ensembl.org/Mus_musculus/Gene/Summary?db=core;g=ENSMUSG00000039607
C5	MYH11	0.870755	0.870755	1	2.54268	0.937352	0.714	0.333	63	15	http://www.genecards.org/cgi-bin/carddisp.pl?gene=MYH11	ENSMUSG00000018830	http://sep2019.archive.ensembl.org/Mus_musculus/Gene/Summary?db=core;g=ENSMUSG00000018830
C5	TNFAIP6	-0.869772	0.869772	1	2.69559	5.75323	0.365	0.533	63	15	http://www.genecards.org/cgi-bin/carddisp.pl?gene=TNFAIP6	ENSMUSG00000053475	http://sep2019.archive.ensembl.org/Mus_musculus/Gene/Summary?db=core;g=ENSMUSG00000053475
C5	ZFP36	-0.869063	0.869063	1	1.67901	3.89315	0.683	0.933	63	15	http://www.genecards.org/cgi-bin/carddisp.pl?gene=ZFP36	ENSMUSG00000044786	http://sep2019.archive.ensembl.org/Mus_musculus/Gene/Summary?db=core;g=ENSMUSG00000044786
C5	FBXO2	0.862622	0.862622	1	0.972767	0.0849271	0.444	0.133	63	15	http://www.genecards.org/cgi-bin/carddisp.pl?gene=FBXO2	ENSMUSG00000041556	http://sep2019.archive.ensembl.org/Mus_musculus/Gene/Summary?db=core;g=ENSMUSG00000041556
C5	DLGAP1	0.859648	0.859648	1	2.73154	1.0564	0.762	0.6	63	15	http://www.genecards.org/cgi-bin/carddisp.pl?gene=DLGAP1	ENSMUSG00000003279	http://sep2019.archive.ensembl.org/Mus_musculus/Gene/Summary?db=core;g=ENSMUSG00000003279
C5	ARRDC3	-0.84721	0.84721	1	1.01975	2.63357	0.508	0.667	63	15	http://www.genecards.org/cgi-bin/carddisp.pl?gene=ARRDC3	ENSMUSG00000074794	http://sep2019.archive.ensembl.org/Mus_musculus/Gene/Summary?db=core;g=ENSMUSG00000074794
C5	CAMK1D	-0.840744	0.840744	1	3.58949	7.21965	0.889	1	63	15	http://www.genecards.org/cgi-bin/carddisp.pl?gene=CAMK1D	ENSMUSG00000039145	http://sep2019.archive.ensembl.org/Mus_musculus/Gene/Summary?db=core;g=ENSMUSG00000039145
C5	SLMAP	0.832337	0.832337	1	2.41123	0.915808	0.81	0.533	63	15	http://www.genecards.org/cgi-bin/carddisp.pl?gene=SLMAP	ENSMUSG00000021870	http://sep2019.archive.ensembl.org/Mus_musculus/Gene/Summary?db=core;g=ENSMUSG00000021870
C5	LUM	-0.830762	0.830762	1	8.63485	16.1368	0.984	1	63	15	http://www.genecards.org/cgi-bin/carddisp.pl?gene=LUM	ENSMUSG00000036446	http://sep2019.archive.ensembl.org/Mus_musculus/Gene/Summary?db=core;g=ENSMUSG00000036446
C5	MAN2A1	0.810125	0.810125	1	3.50632	1.5701	0.841	0.733	63	15	http://www.genecards.org/cgi-bin/carddisp.pl?gene=MAN2A1	ENSMUSG00000024085	http://sep2019.archive.ensembl.org/Mus_musculus/Gene/Summary?db=core;g=ENSMUSG00000024085
C5	ITGBL1	-0.807905	0.807905	1	1.25513	2.94798	0.333	0.6	63	15	http://www.genecards.org/cgi-bin/carddisp.pl?gene=ITGBL1	ENSMUSG00000032925	http://sep2019.archive.ensembl.org/Mus_musculus/Gene/Summary?db=core;g=ENSMUSG00000032925
C5	ASPN	0.807613	0.807613	1	0.750313	0	0.27	0	63	15	http://www.genecards.org/cgi-bin/carddisp.pl?gene=ASPN	ENSMUSG00000021388	http://sep2019.archive.ensembl.org/Mus_musculus/Gene/Summary?db=core;g=ENSMUSG00000021388
C5	ADK	0.805364	0.805364	1	2.96707	1.27003	0.778	0.667	63	15	http://www.genecards.org/cgi-bin/carddisp.pl?gene=ADK	ENSMUSG00000039197	http://sep2019.archive.ensembl.org/Mus_musculus/Gene/Summary?db=core;g=ENSMUSG00000039197
C5	ANK3	0.803544	0.803544	1	0.745384	0	0.254	0	63	15	http://www.genecards.org/cgi-bin/carddisp.pl?gene=ANK3	ENSMUSG00000069601	http://sep2019.archive.ensembl.org/Mus_musculus/Gene/Summary?db=core;g=ENSMUSG00000069601
C5	ESRRG	0.800338	0.800338	1	5.87916	2.95011	0.889	0.8	63	15	http://www.genecards.org/cgi-bin/carddisp.pl?gene=ESRRG	ENSMUSG00000026610	http://sep2019.archive.ensembl.org/Mus_musculus/Gene/Summary?db=core;g=ENSMUSG00000026610
C5	RFX7	0.792378	0.792378	1	0.928341	0.113407	0.46	0.133	63	15	http://www.genecards.org/cgi-bin/carddisp.pl?gene=RFX7	ENSMUSG00000037674	http://sep2019.archive.ensembl.org/Mus_musculus/Gene/Summary?db=core;g=ENSMUSG00000037674
C5	MUSTN1	-0.791755	0.791755	1	0.284915	1.22442	0.19	0.467	63	15	http://www.genecards.org/cgi-bin/carddisp.pl?gene=MUSTN1	ENSMUSG00000042485	http://sep2019.archive.ensembl.org/Mus_musculus/Gene/Summary?db=core;g=ENSMUSG00000042485
C5	SERPINF1	-0.791083	0.791083	1	2.93084	5.80182	0.635	0.667	63	15	http://www.genecards.org/cgi-bin/carddisp.pl?gene=SERPINF1	ENSMUSG00000000753	http://sep2019.archive.ensembl.org/Mus_musculus/Gene/Summary?db=core;g=ENSMUSG00000000753
C5	EFEMP1	0.790439	0.790439	1	3.75277	1.7479	0.905	0.733	63	15	http://www.genecards.org/cgi-bin/carddisp.pl?gene=EFEMP1	ENSMUSG00000020467	http://sep2019.archive.ensembl.org/Mus_musculus/Gene/Summary?db=core;g=ENSMUSG00000020467
C5	SERPING1	-0.782281	0.782281	1	3.01487	5.90498	0.937	0.8	63	15	http://www.genecards.org/cgi-bin/carddisp.pl?gene=SERPING1	ENSMUSG00000023224	http://sep2019.archive.ensembl.org/Mus_musculus/Gene/Summary?db=core;g=ENSMUSG00000023224
C5	DAB2	-0.777213	0.777213	1	3.56181	6.81811	0.937	0.8	63	15	http://www.genecards.org/cgi-bin/carddisp.pl?gene=DAB2	ENSMUSG00000022150	http://sep2019.archive.ensembl.org/Mus_musculus/Gene/Summary?db=core;g=ENSMUSG00000022150
C5	VWC2	0.770015	0.770015	1	1.02094	0.185103	0.317	0.133	63	15	http://www.genecards.org/cgi-bin/carddisp.pl?gene=VWC2	ENSMUSG00000050830	http://sep2019.archive.ensembl.org/Mus_musculus/Gene/Summary?db=core;g=ENSMUSG00000050830
C5	TUBB4A	0.769551	0.769551	1	1.04597	0.200165	0.492	0.267	63	15	http://www.genecards.org/cgi-bin/carddisp.pl?gene=TUBB4A	ENSMUSG00000062591	http://sep2019.archive.ensembl.org/Mus_musculus/Gene/Summary?db=core;g=ENSMUSG00000062591
C5	F3	-0.769444	0.769444	1	0.574373	1.6837	0.349	0.333	63	15	http://www.genecards.org/cgi-bin/carddisp.pl?gene=F3	ENSMUSG00000028128	http://sep2019.archive.ensembl.org/Mus_musculus/Gene/Summary?db=core;g=ENSMUSG00000028128
C5	PHYH	0.767917	0.767917	1	1.24206	0.316683	0.651	0.267	63	15	http://www.genecards.org/cgi-bin/carddisp.pl?gene=PHYH	ENSMUSG00000026664	http://sep2019.archive.ensembl.org/Mus_musculus/Gene/Summary?db=core;g=ENSMUSG00000026664
C5	ANGPT1	0.765986	0.765986	1	1.59157	0.523974	0.54	0.4	63	15	http://www.genecards.org/cgi-bin/carddisp.pl?gene=ANGPT1	ENSMUSG00000022309	http://sep2019.archive.ensembl.org/Mus_musculus/Gene/Summary?db=core;g=ENSMUSG00000022309
C5	NTF3	-0.763924	0.763924	1	0.168076	0.983514	0.159	0.4	63	15	http://www.genecards.org/cgi-bin/carddisp.pl?gene=NTF3	ENSMUSG00000049107	http://sep2019.archive.ensembl.org/Mus_musculus/Gene/Summary?db=core;g=ENSMUSG00000049107
C5	TLE1	-0.762708	0.762708	1	1.05744	2.4908	0.651	0.733	63	15	http://www.genecards.org/cgi-bin/carddisp.pl?gene=TLE1	ENSMUSG00000008305	http://sep2019.archive.ensembl.org/Mus_musculus/Gene/Summary?db=core;g=ENSMUSG00000008305
C5	RNF11	0.759844	0.759844	1	1.44782	0.445583	0.778	0.4	63	15	http://www.genecards.org/cgi-bin/carddisp.pl?gene=RNF11	ENSMUSG00000028557	http://sep2019.archive.ensembl.org/Mus_musculus/Gene/Summary?db=core;g=ENSMUSG00000028557
C5	1010001N08RIK	0.758171	0.758171	1	1.69467	0.593209	0.683	0.467	63	15	http://www.genecards.org/cgi-bin/carddisp.pl?gene=1010001N08RIK	ENSMUSG00000097222	http://sep2019.archive.ensembl.org/Mus_musculus/Gene/Summary?db=core;g=ENSMUSG00000097222
C5	NR4A2	-0.75743	0.75743	1	0.980963	2.34877	0.413	0.6	63	15	http://www.genecards.org/cgi-bin/carddisp.pl?gene=NR4A2	ENSMUSG00000026826	http://sep2019.archive.ensembl.org/Mus_musculus/Gene/Summary?db=core;g=ENSMUSG00000026826
C5	DUSP1	-0.752051	0.752051	1	6.25105	11.2121	0.937	0.933	63	15	http://www.genecards.org/cgi-bin/carddisp.pl?gene=DUSP1	ENSMUSG00000024190	http://sep2019.archive.ensembl.org/Mus_musculus/Gene/Summary?db=core;g=ENSMUSG00000024190
C5	PLPP3	0.750361	0.750361	1	19.0208	10.9015	1	1	63	15	http://www.genecards.org/cgi-bin/carddisp.pl?gene=PLPP3	ENSMUSG00000028517	http://sep2019.archive.ensembl.org/Mus_musculus/Gene/Summary?db=core;g=ENSMUSG00000028517
C5	SEMA3C	0.749808	0.749808	1	1.68804	0.59853	0.667	0.533	63	15	http://www.genecards.org/cgi-bin/carddisp.pl?gene=SEMA3C	ENSMUSG00000028780	http://sep2019.archive.ensembl.org/Mus_musculus/Gene/Summary?db=core;g=ENSMUSG00000028780
C5	FNDC1	0.747738	0.747738	1	2.09704	0.844399	0.587	0.533	63	15	http://www.genecards.org/cgi-bin/carddisp.pl?gene=FNDC1	ENSMUSG00000071984	http://sep2019.archive.ensembl.org/Mus_musculus/Gene/Summary?db=core;g=ENSMUSG00000071984
C5	ZFP385B	-0.741105	0.741105	1	1.45342	3.10078	0.492	0.667	63	15	http://www.genecards.org/cgi-bin/carddisp.pl?gene=ZFP385B	ENSMUSG00000027016	http://sep2019.archive.ensembl.org/Mus_musculus/Gene/Summary?db=core;g=ENSMUSG00000027016
C5	TSC22D1	0.740497	0.740497	1	7.78368	4.25732	0.952	0.933	63	15	http://www.genecards.org/cgi-bin/carddisp.pl?gene=TSC22D1	ENSMUSG00000022010	http://sep2019.archive.ensembl.org/Mus_musculus/Gene/Summary?db=core;g=ENSMUSG00000022010
C5	MID1	0.738464	0.738464	1	2.45762	1.07242	0.714	0.467	63	15	http://www.genecards.org/cgi-bin/carddisp.pl?gene=MID1	ENSMUSG00000035299	http://sep2019.archive.ensembl.org/Mus_musculus/Gene/Summary?db=core;g=ENSMUSG00000035299
C5	ADAMTS12	0.738125	0.738125	1	2.47303	1.08214	0.683	0.667	63	15	http://www.genecards.org/cgi-bin/carddisp.pl?gene=ADAMTS12	ENSMUSG00000047497	http://sep2019.archive.ensembl.org/Mus_musculus/Gene/Summary?db=core;g=ENSMUSG00000047497
C5	NT5C2	0.736102	0.736102	1	1.35763	0.415423	0.651	0.4	63	15	http://www.genecards.org/cgi-bin/carddisp.pl?gene=NT5C2	ENSMUSG00000025041	http://sep2019.archive.ensembl.org/Mus_musculus/Gene/Summary?db=core;g=ENSMUSG00000025041
C5	DPT	0.735402	0.735402	1	12.9801	7.39713	1	1	63	15	http://www.genecards.org/cgi-bin/carddisp.pl?gene=DPT	ENSMUSG00000026574	http://sep2019.archive.ensembl.org/Mus_musculus/Gene/Summary?db=core;g=ENSMUSG00000026574
C5	TM4SF1	-0.733608	0.733608	1	1.89992	3.82196	0.746	0.733	63	15	http://www.genecards.org/cgi-bin/carddisp.pl?gene=TM4SF1	ENSMUSG00000027800	http://sep2019.archive.ensembl.org/Mus_musculus/Gene/Summary?db=core;g=ENSMUSG00000027800
C5	BHLHE40	-0.733403	0.733403	1	0.880343	2.12618	0.413	0.867	63	15	http://www.genecards.org/cgi-bin/carddisp.pl?gene=BHLHE40	ENSMUSG00000030103	http://sep2019.archive.ensembl.org/Mus_musculus/Gene/Summary?db=core;g=ENSMUSG00000030103
C5	FYN	0.732447	0.732447	1	1.18019	0.312217	0.667	0.4	63	15	http://www.genecards.org/cgi-bin/carddisp.pl?gene=FYN	ENSMUSG00000019843	http://sep2019.archive.ensembl.org/Mus_musculus/Gene/Summary?db=core;g=ENSMUSG00000019843
C5	2210408F21RIK	-0.732277	0.732277	1	0.669002	1.77264	0.492	0.667	63	15	http://www.genecards.org/cgi-bin/carddisp.pl?gene=2210408F21RIK	ENSMUSG00000087380	http://sep2019.archive.ensembl.org/Mus_musculus/Gene/Summary?db=core;g=ENSMUSG00000087380
C5	GREM2	-0.731011	0.731011	1	0.563959	1.59586	0.19	0.4	63	15	http://www.genecards.org/cgi-bin/carddisp.pl?gene=GREM2	ENSMUSG00000050069	http://sep2019.archive.ensembl.org/Mus_musculus/Gene/Summary?db=core;g=ENSMUSG00000050069
C5	L3MBTL4	0.729537	0.729537	1	1.00138	0.207026	0.381	0.067	63	15	http://www.genecards.org/cgi-bin/carddisp.pl?gene=L3MBTL4	ENSMUSG00000041565	http://sep2019.archive.ensembl.org/Mus_musculus/Gene/Summary?db=core;g=ENSMUSG00000041565
C5	PRKCG	0.725326	0.725326	1	0.653274	0	0.365	0	63	15	http://www.genecards.org/cgi-bin/carddisp.pl?gene=PRKCG	ENSMUSG00000078816	http://sep2019.archive.ensembl.org/Mus_musculus/Gene/Summary?db=core;g=ENSMUSG00000078816
C5	PI16	-0.724361	0.724361	1	0.16566	0.925867	0.143	0.2	63	15	http://www.genecards.org/cgi-bin/carddisp.pl?gene=PI16	ENSMUSG00000024011	http://sep2019.archive.ensembl.org/Mus_musculus/Gene/Summary?db=core;g=ENSMUSG00000024011
C5	COL14A1	-0.723564	0.723564	1	3.79279	6.91412	0.857	0.867	63	15	http://www.genecards.org/cgi-bin/carddisp.pl?gene=COL14A1	ENSMUSG00000022371	http://sep2019.archive.ensembl.org/Mus_musculus/Gene/Summary?db=core;g=ENSMUSG00000022371
C5	FBXL7	0.723012	0.723012	1	3.96064	2.00531	0.73	0.667	63	15	http://www.genecards.org/cgi-bin/carddisp.pl?gene=FBXL7	ENSMUSG00000043556	http://sep2019.archive.ensembl.org/Mus_musculus/Gene/Summary?db=core;g=ENSMUSG00000043556
C5	CPED1	-0.72235	0.72235	1	6.29848	11.0415	0.968	1	63	15	http://www.genecards.org/cgi-bin/carddisp.pl?gene=CPED1	ENSMUSG00000062980	http://sep2019.archive.ensembl.org/Mus_musculus/Gene/Summary?db=core;g=ENSMUSG00000062980
C5	MRC2	0.719486	0.719486	1	1.3905	0.451787	0.619	0.333	63	15	http://www.genecards.org/cgi-bin/carddisp.pl?gene=MRC2	ENSMUSG00000020695	http://sep2019.archive.ensembl.org/Mus_musculus/Gene/Summary?db=core;g=ENSMUSG00000020695
C5	STC1	0.717028	0.717028	1	1.06752	0.257773	0.54	0.267	63	15	http://www.genecards.org/cgi-bin/carddisp.pl?gene=STC1	ENSMUSG00000014813	http://sep2019.archive.ensembl.org/Mus_musculus/Gene/Summary?db=core;g=ENSMUSG00000014813
C5	GEM	0.713444	0.713444	1	3.46584	1.72355	0.683	0.8	63	15	http://www.genecards.org/cgi-bin/carddisp.pl?gene=GEM	ENSMUSG00000028214	http://sep2019.archive.ensembl.org/Mus_musculus/Gene/Summary?db=core;g=ENSMUSG00000028214
C5	PKP4	0.712964	0.712964	1	1.19624	0.33985	0.571	0.333	63	15	http://www.genecards.org/cgi-bin/carddisp.pl?gene=PKP4	ENSMUSG00000026991	http://sep2019.archive.ensembl.org/Mus_musculus/Gene/Summary?db=core;g=ENSMUSG00000026991
C5	NKAIN2	0.711962	0.711962	1	1.32424	0.418923	0.222	0.133	63	15	http://www.genecards.org/cgi-bin/carddisp.pl?gene=NKAIN2	ENSMUSG00000069670	http://sep2019.archive.ensembl.org/Mus_musculus/Gene/Summary?db=core;g=ENSMUSG00000069670
C5	IFI27L2A	0.70844	0.70844	1	5.04838	2.7015	0.762	0.467	63	15	http://www.genecards.org/cgi-bin/carddisp.pl?gene=IFI27L2A	ENSMUSG00000079017	http://sep2019.archive.ensembl.org/Mus_musculus/Gene/Summary?db=core;g=ENSMUSG00000079017
C5	BAMBI	0.706946	0.706946	1	1.00691	0.229463	0.635	0.133	63	15	http://www.genecards.org/cgi-bin/carddisp.pl?gene=BAMBI	ENSMUSG00000024232	http://sep2019.archive.ensembl.org/Mus_musculus/Gene/Summary?db=core;g=ENSMUSG00000024232
C5	PRRX2	0.703969	0.703969	1	1.11837	0.300428	0.603	0.4	63	15	http://www.genecards.org/cgi-bin/carddisp.pl?gene=PRRX2	ENSMUSG00000039476	http://sep2019.archive.ensembl.org/Mus_musculus/Gene/Summary?db=core;g=ENSMUSG00000039476
C5	GAS7	-0.703847	0.703847	1	1.29609	2.73997	0.587	0.733	63	15	http://www.genecards.org/cgi-bin/carddisp.pl?gene=GAS7	ENSMUSG00000033066	http://sep2019.archive.ensembl.org/Mus_musculus/Gene/Summary?db=core;g=ENSMUSG00000033066
C5	ARID4B	-0.703344	0.703344	1	1.40899	2.9225	0.635	0.933	63	15	http://www.genecards.org/cgi-bin/carddisp.pl?gene=ARID4B	ENSMUSG00000039219	http://sep2019.archive.ensembl.org/Mus_musculus/Gene/Summary?db=core;g=ENSMUSG00000039219
C5	FST	-0.702104	0.702104	1	0.528234	1.48625	0.143	0.267	63	15	http://www.genecards.org/cgi-bin/carddisp.pl?gene=FST	ENSMUSG00000021765	http://sep2019.archive.ensembl.org/Mus_musculus/Gene/Summary?db=core;g=ENSMUSG00000021765
C5	CUL5	0.700238	0.700238	1	0.958241	0.20524	0.603	0.267	63	15	http://www.genecards.org/cgi-bin/carddisp.pl?gene=CUL5	ENSMUSG00000032030	http://sep2019.archive.ensembl.org/Mus_musculus/Gene/Summary?db=core;g=ENSMUSG00000032030
C5	TPM2	0.696184	0.696184	1	3.19217	1.58742	0.857	0.8	63	15	http://www.genecards.org/cgi-bin/carddisp.pl?gene=TPM2	ENSMUSG00000028464	http://sep2019.archive.ensembl.org/Mus_musculus/Gene/Summary?db=core;g=ENSMUSG00000028464
C5	TMCO1	0.690283	0.690283	1	1.63157	0.630869	0.873	0.6	63	15	http://www.genecards.org/cgi-bin/carddisp.pl?gene=TMCO1	ENSMUSG00000052428	http://sep2019.archive.ensembl.org/Mus_musculus/Gene/Summary?db=core;g=ENSMUSG00000052428
C5	TMEM64	0.690245	0.690245	1	1.4351	0.509152	0.651	0.467	63	15	http://www.genecards.org/cgi-bin/carddisp.pl?gene=TMEM64	ENSMUSG00000043252	http://sep2019.archive.ensembl.org/Mus_musculus/Gene/Summary?db=core;g=ENSMUSG00000043252
C5	NUPR1	-0.687815	0.687815	1	4.85118	8.42532	0.968	1	63	15	http://www.genecards.org/cgi-bin/carddisp.pl?gene=NUPR1	ENSMUSG00000030717	http://sep2019.archive.ensembl.org/Mus_musculus/Gene/Summary?db=core;g=ENSMUSG00000030717
C5	COL6A6	-0.687758	0.687758	1	3.80637	6.74199	0.889	0.867	63	15	http://www.genecards.org/cgi-bin/carddisp.pl?gene=COL6A6	ENSMUSG00000043719	http://sep2019.archive.ensembl.org/Mus_musculus/Gene/Summary?db=core;g=ENSMUSG00000043719
C5	METTL24	0.686774	0.686774	1	0.910527	0.186898	0.587	0.2	63	15	http://www.genecards.org/cgi-bin/carddisp.pl?gene=METTL24	ENSMUSG00000045555	http://sep2019.archive.ensembl.org/Mus_musculus/Gene/Summary?db=core;g=ENSMUSG00000045555
C5	GBF1	-0.682935	0.682935	1	0.769588	1.8409	0.508	0.8	63	15	http://www.genecards.org/cgi-bin/carddisp.pl?gene=GBF1	ENSMUSG00000025224	http://sep2019.archive.ensembl.org/Mus_musculus/Gene/Summary?db=core;g=ENSMUSG00000025224
C5	DTD1	-0.681749	0.681749	1	0.453773	1.33197	0.333	0.667	63	15	http://www.genecards.org/cgi-bin/carddisp.pl?gene=DTD1	ENSMUSG00000027430	http://sep2019.archive.ensembl.org/Mus_musculus/Gene/Summary?db=core;g=ENSMUSG00000027430
C5	POLR2A	0.680999	0.680999	1	2.41387	1.12934	0.683	0.8	63	15	http://www.genecards.org/cgi-bin/carddisp.pl?gene=POLR2A	ENSMUSG00000005198	http://sep2019.archive.ensembl.org/Mus_musculus/Gene/Summary?db=core;g=ENSMUSG00000005198
C5	KLF4	0.680648	0.680648	1	6.12805	3.44708	0.905	0.8	63	15	http://www.genecards.org/cgi-bin/carddisp.pl?gene=KLF4	ENSMUSG00000003032	http://sep2019.archive.ensembl.org/Mus_musculus/Gene/Summary?db=core;g=ENSMUSG00000003032
C5	C4B	-0.679967	0.679967	1	0.735006	1.77966	0.429	0.533	63	15	http://www.genecards.org/cgi-bin/carddisp.pl?gene=C4B	ENSMUSG00000073418	http://sep2019.archive.ensembl.org/Mus_musculus/Gene/Summary?db=core;g=ENSMUSG00000073418
C5	CXCL12	-0.677348	0.677348	1	0.490483	1.38358	0.286	0.4	63	15	http://www.genecards.org/cgi-bin/carddisp.pl?gene=CXCL12	ENSMUSG00000061353	http://sep2019.archive.ensembl.org/Mus_musculus/Gene/Summary?db=core;g=ENSMUSG00000061353
C5	CDC14B	-0.674572	0.674572	1	0.2975	1.07097	0.222	0.6	63	15	http://www.genecards.org/cgi-bin/carddisp.pl?gene=CDC14B	ENSMUSG00000033102	http://sep2019.archive.ensembl.org/Mus_musculus/Gene/Summary?db=core;g=ENSMUSG00000033102
C5	WNT5B	0.672158	0.672158	1	0.659432	0.0414053	0.413	0.067	63	15	http://www.genecards.org/cgi-bin/carddisp.pl?gene=WNT5B	ENSMUSG00000030170	http://sep2019.archive.ensembl.org/Mus_musculus/Gene/Summary?db=core;g=ENSMUSG00000030170
C5	KCNQ1OT1	-0.670473	0.670473	1	2.07598	3.89572	0.714	0.733	63	15	http://www.genecards.org/cgi-bin/carddisp.pl?gene=KCNQ1OT1	ENSMUSG00000101609	http://sep2019.archive.ensembl.org/Mus_musculus/Gene/Summary?db=core;g=ENSMUSG00000101609
C5	VCAN	0.670054	0.670054	1	9.79091	5.78191	0.952	0.867	63	15	http://www.genecards.org/cgi-bin/carddisp.pl?gene=VCAN	ENSMUSG00000021614	http://sep2019.archive.ensembl.org/Mus_musculus/Gene/Summary?db=core;g=ENSMUSG00000021614
C5	CHPT1	0.669926	0.669926	1	3.40208	1.76688	0.889	0.733	63	15	http://www.genecards.org/cgi-bin/carddisp.pl?gene=CHPT1	ENSMUSG00000060002	http://sep2019.archive.ensembl.org/Mus_musculus/Gene/Summary?db=core;g=ENSMUSG00000060002
C5	FARP1	-0.668823	0.668823	1	0.875174	1.98111	0.524	0.6	63	15	http://www.genecards.org/cgi-bin/carddisp.pl?gene=FARP1	ENSMUSG00000025555	http://sep2019.archive.ensembl.org/Mus_musculus/Gene/Summary?db=core;g=ENSMUSG00000025555
C5	OSMR	-0.66689	0.66689	1	0.209672	0.920532	0.19	0.533	63	15	http://www.genecards.org/cgi-bin/carddisp.pl?gene=OSMR	ENSMUSG00000022146	http://sep2019.archive.ensembl.org/Mus_musculus/Gene/Summary?db=core;g=ENSMUSG00000022146
C5	THBS4	0.666827	0.666827	1	0.794568	0.130381	0.381	0.2	63	15	http://www.genecards.org/cgi-bin/carddisp.pl?gene=THBS4	ENSMUSG00000021702	http://sep2019.archive.ensembl.org/Mus_musculus/Gene/Summary?db=core;g=ENSMUSG00000021702
C5	DOCK9	-0.666617	0.666617	1	0.753432	1.7833	0.46	0.867	63	15	http://www.genecards.org/cgi-bin/carddisp.pl?gene=DOCK9	ENSMUSG00000025558	http://sep2019.archive.ensembl.org/Mus_musculus/Gene/Summary?db=core;g=ENSMUSG00000025558
C5	SIK2	-0.665687	0.665687	1	0.97246	2.12896	0.508	0.867	63	15	http://www.genecards.org/cgi-bin/carddisp.pl?gene=SIK2	ENSMUSG00000037112	http://sep2019.archive.ensembl.org/Mus_musculus/Gene/Summary?db=core;g=ENSMUSG00000037112
C5	CSRP1	0.66172	0.66172	1	2.20635	1.02681	0.794	0.733	63	15	http://www.genecards.org/cgi-bin/carddisp.pl?gene=CSRP1	ENSMUSG00000026421	http://sep2019.archive.ensembl.org/Mus_musculus/Gene/Summary?db=core;g=ENSMUSG00000026421
C5	TMSB4X	0.658589	0.658589	1	17.0267	10.4199	1	1	63	15	http://www.genecards.org/cgi-bin/carddisp.pl?gene=TMSB4X	ENSMUSG00000049775	http://sep2019.archive.ensembl.org/Mus_musculus/Gene/Summary?db=core;g=ENSMUSG00000049775
C5	EDA2R	0.655333	0.655333	1	0.859812	0.180849	0.27	0.133	63	15	http://www.genecards.org/cgi-bin/carddisp.pl?gene=EDA2R	ENSMUSG00000034457	http://sep2019.archive.ensembl.org/Mus_musculus/Gene/Summary?db=core;g=ENSMUSG00000034457
C5	MEDAG	0.652408	0.652408	1	2.31531	1.10926	0.698	0.6	63	15	http://www.genecards.org/cgi-bin/carddisp.pl?gene=MEDAG	ENSMUSG00000029659	http://sep2019.archive.ensembl.org/Mus_musculus/Gene/Summary?db=core;g=ENSMUSG00000029659
C5	STXBP1	0.652052	0.652052	1	0.571401	0	0.413	0	63	15	http://www.genecards.org/cgi-bin/carddisp.pl?gene=STXBP1	ENSMUSG00000026797	http://sep2019.archive.ensembl.org/Mus_musculus/Gene/Summary?db=core;g=ENSMUSG00000026797
C5	ECM1	0.651053	0.651053	1	8.06469	4.77253	0.968	0.933	63	15	http://www.genecards.org/cgi-bin/carddisp.pl?gene=ECM1	ENSMUSG00000028108	http://sep2019.archive.ensembl.org/Mus_musculus/Gene/Summary?db=core;g=ENSMUSG00000028108
C5	DLG2	-0.64883	0.64883	1	0.507741	1.36398	0.27	0.333	63	15	http://www.genecards.org/cgi-bin/carddisp.pl?gene=DLG2	ENSMUSG00000052572	http://sep2019.archive.ensembl.org/Mus_musculus/Gene/Summary?db=core;g=ENSMUSG00000052572
C5	MYL9	0.648705	0.648705	1	3.11016	1.62168	0.81	0.8	63	15	http://www.genecards.org/cgi-bin/carddisp.pl?gene=MYL9	ENSMUSG00000067818	http://sep2019.archive.ensembl.org/Mus_musculus/Gene/Summary?db=core;g=ENSMUSG00000067818
C5	PRICKLE1	0.64758	0.64758	1	3.08159	1.60548	0.921	0.533	63	15	http://www.genecards.org/cgi-bin/carddisp.pl?gene=PRICKLE1	ENSMUSG00000036158	http://sep2019.archive.ensembl.org/Mus_musculus/Gene/Summary?db=core;g=ENSMUSG00000036158
C5	CCDC85A	0.644878	0.644878	1	0.891057	0.20942	0.333	0.067	63	15	http://www.genecards.org/cgi-bin/carddisp.pl?gene=CCDC85A	ENSMUSG00000032878	http://sep2019.archive.ensembl.org/Mus_musculus/Gene/Summary?db=core;g=ENSMUSG00000032878
C5	FLNC	0.644034	0.644034	1	0.768237	0.131532	0.429	0.2	63	15	http://www.genecards.org/cgi-bin/carddisp.pl?gene=FLNC	ENSMUSG00000068699	http://sep2019.archive.ensembl.org/Mus_musculus/Gene/Summary?db=core;g=ENSMUSG00000068699
C5	SRSF5	-0.642467	0.642467	1	2.25236	4.07692	0.873	0.933	63	15	http://www.genecards.org/cgi-bin/carddisp.pl?gene=SRSF5	ENSMUSG00000021134	http://sep2019.archive.ensembl.org/Mus_musculus/Gene/Summary?db=core;g=ENSMUSG00000021134
C5	6330403K07RIK	0.638202	0.638202	1	1.20104	0.414196	0.683	0.333	63	15	http://www.genecards.org/cgi-bin/carddisp.pl?gene=6330403K07RIK	ENSMUSG00000018451	http://sep2019.archive.ensembl.org/Mus_musculus/Gene/Summary?db=core;g=ENSMUSG00000018451
C5	GUCY1A1	0.636568	0.636568	1	0.900305	0.222354	0.476	0.2	63	15	http://www.genecards.org/cgi-bin/carddisp.pl?gene=GUCY1A1	ENSMUSG00000033910	http://sep2019.archive.ensembl.org/Mus_musculus/Gene/Summary?db=core;g=ENSMUSG00000033910
C5	PIK3R1	-0.635471	0.635471	1	2.44212	4.34715	0.825	0.933	63	15	http://www.genecards.org/cgi-bin/carddisp.pl?gene=PIK3R1	ENSMUSG00000041417	http://sep2019.archive.ensembl.org/Mus_musculus/Gene/Summary?db=core;g=ENSMUSG00000041417
C5	ERRFI1	-0.634648	0.634648	1	1.06403	2.20453	0.603	0.8	63	15	http://www.genecards.org/cgi-bin/carddisp.pl?gene=ERRFI1	ENSMUSG00000028967	http://sep2019.archive.ensembl.org/Mus_musculus/Gene/Summary?db=core;g=ENSMUSG00000028967
C5	SKIL	-0.632111	0.632111	1	0.570428	1.4339	0.349	0.8	63	15	http://www.genecards.org/cgi-bin/carddisp.pl?gene=SKIL	ENSMUSG00000027660	http://sep2019.archive.ensembl.org/Mus_musculus/Gene/Summary?db=core;g=ENSMUSG00000027660
C5	GRB14	0.631321	0.631321	1	0.838548	0.18694	0.444	0.267	63	15	http://www.genecards.org/cgi-bin/carddisp.pl?gene=GRB14	ENSMUSG00000026888	http://sep2019.archive.ensembl.org/Mus_musculus/Gene/Summary?db=core;g=ENSMUSG00000026888
C5	GPX1	0.631235	0.631235	1	8.70693	5.26702	0.984	0.933	63	15	http://www.genecards.org/cgi-bin/carddisp.pl?gene=GPX1	ENSMUSG00000063856	http://sep2019.archive.ensembl.org/Mus_musculus/Gene/Summary?db=core;g=ENSMUSG00000063856
C5	KCND3	0.631103	0.631103	1	0.628319	0.0513769	0.317	0.067	63	15	http://www.genecards.org/cgi-bin/carddisp.pl?gene=KCND3	ENSMUSG00000040896	http://sep2019.archive.ensembl.org/Mus_musculus/Gene/Summary?db=core;g=ENSMUSG00000040896
C5	HSPA1A	-0.63072	0.63072	1	1.49265	2.85946	0.683	0.667	63	15	http://www.genecards.org/cgi-bin/carddisp.pl?gene=HSPA1A	ENSMUSG00000091971	http://sep2019.archive.ensembl.org/Mus_musculus/Gene/Summary?db=core;g=ENSMUSG00000091971
C5	CEP162	-0.629323	0.629323	1	0.188707	0.838739	0.175	0.533	63	15	http://www.genecards.org/cgi-bin/carddisp.pl?gene=CEP162	ENSMUSG00000056919	http://sep2019.archive.ensembl.org/Mus_musculus/Gene/Summary?db=core;g=ENSMUSG00000056919
C5	ZFP462	0.628361	0.628361	1	0.988533	0.286404	0.429	0.2	63	15	http://www.genecards.org/cgi-bin/carddisp.pl?gene=ZFP462	ENSMUSG00000060206	http://sep2019.archive.ensembl.org/Mus_musculus/Gene/Summary?db=core;g=ENSMUSG00000060206
C5	L3MBTL3	0.627633	0.627633	1	0.795494	0.162111	0.46	0.2	63	15	http://www.genecards.org/cgi-bin/carddisp.pl?gene=L3MBTL3	ENSMUSG00000039089	http://sep2019.archive.ensembl.org/Mus_musculus/Gene/Summary?db=core;g=ENSMUSG00000039089
C5	RCAN2	0.627506	0.627506	1	1.15641	0.395835	0.556	0.4	63	15	http://www.genecards.org/cgi-bin/carddisp.pl?gene=RCAN2	ENSMUSG00000039601	http://sep2019.archive.ensembl.org/Mus_musculus/Gene/Summary?db=core;g=ENSMUSG00000039601
C5	ARMH4	0.626974	0.626974	1	1.74597	0.778106	0.714	0.533	63	15	http://www.genecards.org/cgi-bin/carddisp.pl?gene=ARMH4	ENSMUSG00000036242	http://sep2019.archive.ensembl.org/Mus_musculus/Gene/Summary?db=core;g=ENSMUSG00000036242
C5	PI15	0.62635	0.62635	1	7.91888	4.77777	0.889	1	63	15	http://www.genecards.org/cgi-bin/carddisp.pl?gene=PI15	ENSMUSG00000067780	http://sep2019.archive.ensembl.org/Mus_musculus/Gene/Summary?db=core;g=ENSMUSG00000067780
C5	ACYP2	0.62591	0.62591	1	1.93212	0.900044	0.746	0.533	63	15	http://www.genecards.org/cgi-bin/carddisp.pl?gene=ACYP2	ENSMUSG00000060923	http://sep2019.archive.ensembl.org/Mus_musculus/Gene/Summary?db=core;g=ENSMUSG00000060923
C5	NFKBIZ	-0.625837	0.625837	1	2.92663	5.0592	0.857	0.933	63	15	http://www.genecards.org/cgi-bin/carddisp.pl?gene=NFKBIZ	ENSMUSG00000035356	http://sep2019.archive.ensembl.org/Mus_musculus/Gene/Summary?db=core;g=ENSMUSG00000035356
C5	HSPA1B	-0.62551	0.62551	1	2.69808	4.70523	0.905	1	63	15	http://www.genecards.org/cgi-bin/carddisp.pl?gene=HSPA1B	ENSMUSG00000090877	http://sep2019.archive.ensembl.org/Mus_musculus/Gene/Summary?db=core;g=ENSMUSG00000090877
C5	UAP1	-0.624034	0.624034	1	0.654895	1.55049	0.413	0.8	63	15	http://www.genecards.org/cgi-bin/carddisp.pl?gene=UAP1	ENSMUSG00000026670	http://sep2019.archive.ensembl.org/Mus_musculus/Gene/Summary?db=core;g=ENSMUSG00000026670
C5	TMSB10	-0.623899	0.623899	1	3.14412	5.38623	0.873	1	63	15	http://www.genecards.org/cgi-bin/carddisp.pl?gene=TMSB10	ENSMUSG00000079523	http://sep2019.archive.ensembl.org/Mus_musculus/Gene/Summary?db=core;g=ENSMUSG00000079523
C5	COX7A2L	0.623663	0.623663	1	4.01198	2.25288	0.968	0.8	63	15	http://www.genecards.org/cgi-bin/carddisp.pl?gene=COX7A2L	ENSMUSG00000024248	http://sep2019.archive.ensembl.org/Mus_musculus/Gene/Summary?db=core;g=ENSMUSG00000024248
C5	CALCRL	0.621777	0.621777	1	1.74808	0.785896	0.635	0.4	63	15	http://www.genecards.org/cgi-bin/carddisp.pl?gene=CALCRL	ENSMUSG00000059588	http://sep2019.archive.ensembl.org/Mus_musculus/Gene/Summary?db=core;g=ENSMUSG00000059588
C5	N4BP2	-0.621605	0.621605	1	0.160715	0.785861	0.159	0.4	63	15	http://www.genecards.org/cgi-bin/carddisp.pl?gene=N4BP2	ENSMUSG00000037795	http://sep2019.archive.ensembl.org/Mus_musculus/Gene/Summary?db=core;g=ENSMUSG00000037795
C5	GPC3	-0.621429	0.621429	1	0.197807	0.842705	0.143	0.133	63	15	http://www.genecards.org/cgi-bin/carddisp.pl?gene=GPC3	ENSMUSG00000055653	http://sep2019.archive.ensembl.org/Mus_musculus/Gene/Summary?db=core;g=ENSMUSG00000055653
C5	CAVIN2	0.621393	0.621393	1	1.67782	0.740699	0.714	0.533	63	15	http://www.genecards.org/cgi-bin/carddisp.pl?gene=CAVIN2	ENSMUSG00000045954	http://sep2019.archive.ensembl.org/Mus_musculus/Gene/Summary?db=core;g=ENSMUSG00000045954
C5	TGFB2	0.620387	0.620387	1	0.877961	0.221607	0.429	0.133	63	15	http://www.genecards.org/cgi-bin/carddisp.pl?gene=TGFB2	ENSMUSG00000039239	http://sep2019.archive.ensembl.org/Mus_musculus/Gene/Summary?db=core;g=ENSMUSG00000039239
C5	DCN	-0.618924	0.618924	1	185.312	285.125	1	1	63	15	http://www.genecards.org/cgi-bin/carddisp.pl?gene=DCN	ENSMUSG00000019929	http://sep2019.archive.ensembl.org/Mus_musculus/Gene/Summary?db=core;g=ENSMUSG00000019929
C5	LIN7A	-0.617111	0.617111	1	1.00762	2.07928	0.476	0.6	63	15	http://www.genecards.org/cgi-bin/carddisp.pl?gene=LIN7A	ENSMUSG00000019906	http://sep2019.archive.ensembl.org/Mus_musculus/Gene/Summary?db=core;g=ENSMUSG00000019906
C5	PCDH7	0.615938	0.615938	1	7.57039	4.59223	0.984	1	63	15	http://www.genecards.org/cgi-bin/carddisp.pl?gene=PCDH7	ENSMUSG00000029108	http://sep2019.archive.ensembl.org/Mus_musculus/Gene/Summary?db=core;g=ENSMUSG00000029108
C5	IRF1	0.615174	0.615174	1	1.77249	0.810026	0.651	0.4	63	15	http://www.genecards.org/cgi-bin/carddisp.pl?gene=IRF1	ENSMUSG00000018899	http://sep2019.archive.ensembl.org/Mus_musculus/Gene/Summary?db=core;g=ENSMUSG00000018899
C5	IRS2	0.614582	0.614582	1	0.635892	0.0684322	0.381	0.067	63	15	http://www.genecards.org/cgi-bin/carddisp.pl?gene=IRS2	ENSMUSG00000038894	http://sep2019.archive.ensembl.org/Mus_musculus/Gene/Summary?db=core;g=ENSMUSG00000038894
C5	PDE5A	0.614384	0.614384	1	5.27566	3.09931	0.825	0.733	63	15	http://www.genecards.org/cgi-bin/carddisp.pl?gene=PDE5A	ENSMUSG00000053965	http://sep2019.archive.ensembl.org/Mus_musculus/Gene/Summary?db=core;g=ENSMUSG00000053965
C5	PLS3	-0.61403	0.61403	1	1.11083	2.23068	0.667	0.867	63	15	http://www.genecards.org/cgi-bin/carddisp.pl?gene=PLS3	ENSMUSG00000016382	http://sep2019.archive.ensembl.org/Mus_musculus/Gene/Summary?db=core;g=ENSMUSG00000016382
C5	GADD45G	-0.613479	0.613479	1	1.96477	3.53593	0.651	0.667	63	15	http://www.genecards.org/cgi-bin/carddisp.pl?gene=GADD45G	ENSMUSG00000021453	http://sep2019.archive.ensembl.org/Mus_musculus/Gene/Summary?db=core;g=ENSMUSG00000021453
C5	ISG15	0.61324	0.61324	1	0.768633	0.156203	0.444	0.133	63	15	http://www.genecards.org/cgi-bin/carddisp.pl?gene=ISG15	ENSMUSG00000035692	http://sep2019.archive.ensembl.org/Mus_musculus/Gene/Summary?db=core;g=ENSMUSG00000035692
C5	ISLR	0.612767	0.612767	1	4.44705	2.56205	0.889	0.8	63	15	http://www.genecards.org/cgi-bin/carddisp.pl?gene=ISLR	ENSMUSG00000037206	http://sep2019.archive.ensembl.org/Mus_musculus/Gene/Summary?db=core;g=ENSMUSG00000037206
C5	STX4A	0.612009	0.612009	1	0.950465	0.27616	0.619	0.333	63	15	http://www.genecards.org/cgi-bin/carddisp.pl?gene=STX4A	ENSMUSG00000030805	http://sep2019.archive.ensembl.org/Mus_musculus/Gene/Summary?db=core;g=ENSMUSG00000030805
C5	FOSB	-0.611835	0.611835	1	7.37356	11.7965	0.968	1	63	15	http://www.genecards.org/cgi-bin/carddisp.pl?gene=FOSB	ENSMUSG00000003545	http://sep2019.archive.ensembl.org/Mus_musculus/Gene/Summary?db=core;g=ENSMUSG00000003545
C5	NUDT9	0.610674	0.610674	1	0.741849	0.140721	0.524	0.2	63	15	http://www.genecards.org/cgi-bin/carddisp.pl?gene=NUDT9	ENSMUSG00000029310	http://sep2019.archive.ensembl.org/Mus_musculus/Gene/Summary?db=core;g=ENSMUSG00000029310
C5	PAPPA2	0.609963	0.609963	1	0.634902	0.0712099	0.206	0.067	63	15	http://www.genecards.org/cgi-bin/carddisp.pl?gene=PAPPA2	ENSMUSG00000073530	http://sep2019.archive.ensembl.org/Mus_musculus/Gene/Summary?db=core;g=ENSMUSG00000073530
C5	SAT1	-0.609302	0.609302	1	4.33669	7.14123	0.889	0.933	63	15	http://www.genecards.org/cgi-bin/carddisp.pl?gene=SAT1	ENSMUSG00000025283	http://sep2019.archive.ensembl.org/Mus_musculus/Gene/Summary?db=core;g=ENSMUSG00000025283
C5	UACA	-0.60594	0.60594	1	0.500242	1.28332	0.429	0.733	63	15	http://www.genecards.org/cgi-bin/carddisp.pl?gene=UACA	ENSMUSG00000034485	http://sep2019.archive.ensembl.org/Mus_musculus/Gene/Summary?db=core;g=ENSMUSG00000034485
C5	AFF4	0.605701	0.605701	1	1.88143	0.893541	0.825	0.667	63	15	http://www.genecards.org/cgi-bin/carddisp.pl?gene=AFF4	ENSMUSG00000049470	http://sep2019.archive.ensembl.org/Mus_musculus/Gene/Summary?db=core;g=ENSMUSG00000049470
C5	SYNDIG1	-0.605199	0.605199	1	1.35559	2.58329	0.429	0.6	63	15	http://www.genecards.org/cgi-bin/carddisp.pl?gene=SYNDIG1	ENSMUSG00000074736	http://sep2019.archive.ensembl.org/Mus_musculus/Gene/Summary?db=core;g=ENSMUSG00000074736
C5	STX18	-0.605006	0.605006	1	0.259281	0.915348	0.238	0.733	63	15	http://www.genecards.org/cgi-bin/carddisp.pl?gene=STX18	ENSMUSG00000029125	http://sep2019.archive.ensembl.org/Mus_musculus/Gene/Summary?db=core;g=ENSMUSG00000029125
C5	SERPINE2	-0.604739	0.604739	1	3.34414	5.60614	0.905	1	63	15	http://www.genecards.org/cgi-bin/carddisp.pl?gene=SERPINE2	ENSMUSG00000026249	http://sep2019.archive.ensembl.org/Mus_musculus/Gene/Summary?db=core;g=ENSMUSG00000026249
C5	TAGLN2	0.604305	0.604305	1	4.10838	2.36023	0.968	0.8	63	15	http://www.genecards.org/cgi-bin/carddisp.pl?gene=TAGLN2	ENSMUSG00000026547	http://sep2019.archive.ensembl.org/Mus_musculus/Gene/Summary?db=core;g=ENSMUSG00000026547
C5	FOS	-0.602912	0.602912	1	18.3292	28.3567	1	1	63	15	http://www.genecards.org/cgi-bin/carddisp.pl?gene=FOS	ENSMUSG00000021250	http://sep2019.archive.ensembl.org/Mus_musculus/Gene/Summary?db=core;g=ENSMUSG00000021250
C5	PAIP1	-0.602206	0.602206	1	0.353292	1.05435	0.286	0.6	63	15	http://www.genecards.org/cgi-bin/carddisp.pl?gene=PAIP1	ENSMUSG00000025451	http://sep2019.archive.ensembl.org/Mus_musculus/Gene/Summary?db=core;g=ENSMUSG00000025451
C5	NOL7	0.601195	0.601195	1	1.76315	0.821493	0.825	0.733	63	15	http://www.genecards.org/cgi-bin/carddisp.pl?gene=NOL7	ENSMUSG00000063200	http://sep2019.archive.ensembl.org/Mus_musculus/Gene/Summary?db=core;g=ENSMUSG00000063200
C5	STOX2	-0.598337	0.598337	1	0.575296	1.38495	0.429	0.533	63	15	http://www.genecards.org/cgi-bin/carddisp.pl?gene=STOX2	ENSMUSG00000038143	http://sep2019.archive.ensembl.org/Mus_musculus/Gene/Summary?db=core;g=ENSMUSG00000038143
C5	EMP1	-0.59801	0.59801	1	0.435836	1.17332	0.254	0.467	63	15	http://www.genecards.org/cgi-bin/carddisp.pl?gene=EMP1	ENSMUSG00000030208	http://sep2019.archive.ensembl.org/Mus_musculus/Gene/Summary?db=core;g=ENSMUSG00000030208
C5	KCNT2	-0.59688	0.59688	1	2.66063	4.53649	0.762	0.933	63	15	http://www.genecards.org/cgi-bin/carddisp.pl?gene=KCNT2	ENSMUSG00000052726	http://sep2019.archive.ensembl.org/Mus_musculus/Gene/Summary?db=core;g=ENSMUSG00000052726
C5	PLOD2	-0.596407	0.596407	1	0.370051	1.07144	0.333	0.667	63	15	http://www.genecards.org/cgi-bin/carddisp.pl?gene=PLOD2	ENSMUSG00000032374	http://sep2019.archive.ensembl.org/Mus_musculus/Gene/Summary?db=core;g=ENSMUSG00000032374
C5	BGN	-0.595698	0.595698	1	11.5521	17.9688	1	1	63	15	http://www.genecards.org/cgi-bin/carddisp.pl?gene=BGN	ENSMUSG00000031375	http://sep2019.archive.ensembl.org/Mus_musculus/Gene/Summary?db=core;g=ENSMUSG00000031375
C5	SYNPO	-0.595583	0.595583	1	0.603763	1.42342	0.429	0.733	63	15	http://www.genecards.org/cgi-bin/carddisp.pl?gene=SYNPO	ENSMUSG00000043079	http://sep2019.archive.ensembl.org/Mus_musculus/Gene/Summary?db=core;g=ENSMUSG00000043079
C5	ERMP1	0.594497	0.594497	1	1.28044	0.510276	0.603	0.267	63	15	http://www.genecards.org/cgi-bin/carddisp.pl?gene=ERMP1	ENSMUSG00000046324	http://sep2019.archive.ensembl.org/Mus_musculus/Gene/Summary?db=core;g=ENSMUSG00000046324
C5	EXT2	0.594203	0.594203	1	0.8533	0.227645	0.603	0.267	63	15	http://www.genecards.org/cgi-bin/carddisp.pl?gene=EXT2	ENSMUSG00000027198	http://sep2019.archive.ensembl.org/Mus_musculus/Gene/Summary?db=core;g=ENSMUSG00000027198
C5	MITF	-0.59363	0.59363	1	1.93037	3.42204	0.73	0.8	63	15	http://www.genecards.org/cgi-bin/carddisp.pl?gene=MITF	ENSMUSG00000035158	http://sep2019.archive.ensembl.org/Mus_musculus/Gene/Summary?db=core;g=ENSMUSG00000035158
C5	KSR1	-0.593418	0.593418	1	0.739484	1.62456	0.46	0.867	63	15	http://www.genecards.org/cgi-bin/carddisp.pl?gene=KSR1	ENSMUSG00000018334	http://sep2019.archive.ensembl.org/Mus_musculus/Gene/Summary?db=core;g=ENSMUSG00000018334
C5	CES2G	0.593175	0.593175	1	1.18105	0.44578	0.619	0.267	63	15	http://www.genecards.org/cgi-bin/carddisp.pl?gene=CES2G	ENSMUSG00000031877	http://sep2019.archive.ensembl.org/Mus_musculus/Gene/Summary?db=core;g=ENSMUSG00000031877
C5	COMMD10	0.593074	0.593074	1	0.636023	0.084567	0.429	0.133	63	15	http://www.genecards.org/cgi-bin/carddisp.pl?gene=COMMD10	ENSMUSG00000042705	http://sep2019.archive.ensembl.org/Mus_musculus/Gene/Summary?db=core;g=ENSMUSG00000042705
C5	SMOC1	-0.592479	0.592479	1	2.75718	4.66521	0.825	0.933	63	15	http://www.genecards.org/cgi-bin/carddisp.pl?gene=SMOC1	ENSMUSG00000021136	http://sep2019.archive.ensembl.org/Mus_musculus/Gene/Summary?db=core;g=ENSMUSG00000021136
C5	EIF3K	0.592248	0.592248	1	2.37986	1.24189	0.921	0.8	63	15	http://www.genecards.org/cgi-bin/carddisp.pl?gene=EIF3K	ENSMUSG00000053565	http://sep2019.archive.ensembl.org/Mus_musculus/Gene/Summary?db=core;g=ENSMUSG00000053565
C5	TGFBI	-0.591831	0.591831	1	2.43283	4.17382	0.714	0.8	63	15	http://www.genecards.org/cgi-bin/carddisp.pl?gene=TGFBI	ENSMUSG00000035493	http://sep2019.archive.ensembl.org/Mus_musculus/Gene/Summary?db=core;g=ENSMUSG00000035493
C5	BC005537	0.591726	0.591726	1	1.71719	0.802988	0.825	0.533	63	15	http://www.genecards.org/cgi-bin/carddisp.pl?gene=BC005537	ENSMUSG00000019132	http://sep2019.archive.ensembl.org/Mus_musculus/Gene/Summary?db=core;g=ENSMUSG00000019132
C5	RBM24	0.589857	0.589857	1	1.06627	0.372845	0.46	0.267	63	15	http://www.genecards.org/cgi-bin/carddisp.pl?gene=RBM24	ENSMUSG00000038132	http://sep2019.archive.ensembl.org/Mus_musculus/Gene/Summary?db=core;g=ENSMUSG00000038132
C5	WDR26	0.589058	0.589058	1	1.02045	0.343149	0.651	0.467	63	15	http://www.genecards.org/cgi-bin/carddisp.pl?gene=WDR26	ENSMUSG00000038733	http://sep2019.archive.ensembl.org/Mus_musculus/Gene/Summary?db=core;g=ENSMUSG00000038733
C5	VLDLR	0.586214	0.586214	1	2.06374	1.04072	0.762	0.6	63	15	http://www.genecards.org/cgi-bin/carddisp.pl?gene=VLDLR	ENSMUSG00000024924	http://sep2019.archive.ensembl.org/Mus_musculus/Gene/Summary?db=core;g=ENSMUSG00000024924
C5	ADCY7	-0.586092	0.586092	1	1.56524	2.85088	0.683	0.867	63	15	http://www.genecards.org/cgi-bin/carddisp.pl?gene=ADCY7	ENSMUSG00000031659	http://sep2019.archive.ensembl.org/Mus_musculus/Gene/Summary?db=core;g=ENSMUSG00000031659
C5	LGALS7	-0.584993	0.584993	1	0.397936	1.09695	0.206	0.333	63	15	http://www.genecards.org/cgi-bin/carddisp.pl?gene=LGALS7	ENSMUSG00000053522	http://sep2019.archive.ensembl.org/Mus_musculus/Gene/Summary?db=core;g=ENSMUSG00000053522
C5	RHOB	-0.584919	0.584919	1	1.03942	2.05904	0.54	0.867	63	15	http://www.genecards.org/cgi-bin/carddisp.pl?gene=RHOB	ENSMUSG00000054364	http://sep2019.archive.ensembl.org/Mus_musculus/Gene/Summary?db=core;g=ENSMUSG00000054364
C5	MRPS28	-0.584269	0.584269	1	0.624708	1.43589	0.429	0.867	63	15	http://www.genecards.org/cgi-bin/carddisp.pl?gene=MRPS28	ENSMUSG00000040269	http://sep2019.archive.ensembl.org/Mus_musculus/Gene/Summary?db=core;g=ENSMUSG00000040269
C5	FAM120A	0.583468	0.583468	1	0.804311	0.204121	0.508	0.2	63	15	http://www.genecards.org/cgi-bin/carddisp.pl?gene=FAM120A	ENSMUSG00000038014	http://sep2019.archive.ensembl.org/Mus_musculus/Gene/Summary?db=core;g=ENSMUSG00000038014
C5	RELB	-0.582951	0.582951	1	0.378947	1.06554	0.27	0.667	63	15	http://www.genecards.org/cgi-bin/carddisp.pl?gene=RELB	ENSMUSG00000002983	http://sep2019.archive.ensembl.org/Mus_musculus/Gene/Summary?db=core;g=ENSMUSG00000002983
C5	PTGES3	-0.582555	0.582555	1	1.23254	2.34323	0.714	0.867	63	15	http://www.genecards.org/cgi-bin/carddisp.pl?gene=PTGES3	ENSMUSG00000071072	http://sep2019.archive.ensembl.org/Mus_musculus/Gene/Summary?db=core;g=ENSMUSG00000071072
C5	LRP6	-0.581813	0.581813	1	1.91997	3.37041	0.746	0.933	63	15	http://www.genecards.org/cgi-bin/carddisp.pl?gene=LRP6	ENSMUSG00000030201	http://sep2019.archive.ensembl.org/Mus_musculus/Gene/Summary?db=core;g=ENSMUSG00000030201
C5	SETBP1	-0.579	0.579	1	4.64631	7.43454	0.921	1	63	15	http://www.genecards.org/cgi-bin/carddisp.pl?gene=SETBP1	ENSMUSG00000024548	http://sep2019.archive.ensembl.org/Mus_musculus/Gene/Summary?db=core;g=ENSMUSG00000024548
C5	ALKBH5	0.578525	0.578525	1	1.73983	0.834719	0.683	0.6	63	15	http://www.genecards.org/cgi-bin/carddisp.pl?gene=ALKBH5	ENSMUSG00000042650	http://sep2019.archive.ensembl.org/Mus_musculus/Gene/Summary?db=core;g=ENSMUSG00000042650
C5	CHKA	0.577816	0.577816	1	1.99602	1.00726	0.619	0.533	63	15	http://www.genecards.org/cgi-bin/carddisp.pl?gene=CHKA	ENSMUSG00000024843	http://sep2019.archive.ensembl.org/Mus_musculus/Gene/Summary?db=core;g=ENSMUSG00000024843
C5	ARMC1	-0.576929	0.576929	1	0.315564	0.962389	0.317	0.733	63	15	http://www.genecards.org/cgi-bin/carddisp.pl?gene=ARMC1	ENSMUSG00000027599	http://sep2019.archive.ensembl.org/Mus_musculus/Gene/Summary?db=core;g=ENSMUSG00000027599
C5	TIMP3	-0.576154	0.576154	1	9.53665	14.7088	0.952	1	63	15	http://www.genecards.org/cgi-bin/carddisp.pl?gene=TIMP3	ENSMUSG00000020044	http://sep2019.archive.ensembl.org/Mus_musculus/Gene/Summary?db=core;g=ENSMUSG00000020044
C5	MAB21L2	-0.575561	0.575561	1	0.868431	1.78444	0.492	0.733	63	15	http://www.genecards.org/cgi-bin/carddisp.pl?gene=MAB21L2	ENSMUSG00000057777	http://sep2019.archive.ensembl.org/Mus_musculus/Gene/Summary?db=core;g=ENSMUSG00000057777
C5	EPAS1	-0.574858	0.574858	1	0.790302	1.66671	0.556	0.8	63	15	http://www.genecards.org/cgi-bin/carddisp.pl?gene=EPAS1	ENSMUSG00000024140	http://sep2019.archive.ensembl.org/Mus_musculus/Gene/Summary?db=core;g=ENSMUSG00000024140
C5	P2RY14	0.574718	0.574718	1	1.14027	0.437015	0.635	0.467	63	15	http://www.genecards.org/cgi-bin/carddisp.pl?gene=P2RY14	ENSMUSG00000036381	http://sep2019.archive.ensembl.org/Mus_musculus/Gene/Summary?db=core;g=ENSMUSG00000036381
C5	CWC15	0.574435	0.574435	1	1.07536	0.393705	0.714	0.333	63	15	http://www.genecards.org/cgi-bin/carddisp.pl?gene=CWC15	ENSMUSG00000004096	http://sep2019.archive.ensembl.org/Mus_musculus/Gene/Summary?db=core;g=ENSMUSG00000004096
C5	C1RA	-0.57405	0.57405	1	1.13471	2.17794	0.619	0.867	63	15	http://www.genecards.org/cgi-bin/carddisp.pl?gene=C1RA	ENSMUSG00000055172	http://sep2019.archive.ensembl.org/Mus_musculus/Gene/Summary?db=core;g=ENSMUSG00000055172
C5	SMAD3	-0.573214	0.573214	1	0.431102	1.12924	0.381	0.467	63	15	http://www.genecards.org/cgi-bin/carddisp.pl?gene=SMAD3	ENSMUSG00000032402	http://sep2019.archive.ensembl.org/Mus_musculus/Gene/Summary?db=core;g=ENSMUSG00000032402
C5	TIAM2	-0.573046	0.573046	1	0.283715	0.909733	0.206	0.467	63	15	http://www.genecards.org/cgi-bin/carddisp.pl?gene=TIAM2	ENSMUSG00000023800	http://sep2019.archive.ensembl.org/Mus_musculus/Gene/Summary?db=core;g=ENSMUSG00000023800
C5	NECAB1	0.572194	0.572194	1	0.601491	0.0771516	0.349	0.067	63	15	http://www.genecards.org/cgi-bin/carddisp.pl?gene=NECAB1	ENSMUSG00000040536	http://sep2019.archive.ensembl.org/Mus_musculus/Gene/Summary?db=core;g=ENSMUSG00000040536
C5	GAS1	-0.571945	0.571945	1	7.18735	11.1707	0.984	1	63	15	http://www.genecards.org/cgi-bin/carddisp.pl?gene=GAS1	ENSMUSG00000052957	http://sep2019.archive.ensembl.org/Mus_musculus/Gene/Summary?db=core;g=ENSMUSG00000052957
C5	PPFIBP1	-0.57137	0.57137	1	0.646458	1.44653	0.46	0.8	63	15	http://www.genecards.org/cgi-bin/carddisp.pl?gene=PPFIBP1	ENSMUSG00000016487	http://sep2019.archive.ensembl.org/Mus_musculus/Gene/Summary?db=core;g=ENSMUSG00000016487
C5	ANO4	-0.570907	0.570907	1	2.23751	3.80918	0.413	0.467	63	15	http://www.genecards.org/cgi-bin/carddisp.pl?gene=ANO4	ENSMUSG00000035189	http://sep2019.archive.ensembl.org/Mus_musculus/Gene/Summary?db=core;g=ENSMUSG00000035189
C5	SCAF8	0.569307	0.569307	1	1.18427	0.472068	0.603	0.4	63	15	http://www.genecards.org/cgi-bin/carddisp.pl?gene=SCAF8	ENSMUSG00000046201	http://sep2019.archive.ensembl.org/Mus_musculus/Gene/Summary?db=core;g=ENSMUSG00000046201
C5	HDAC9	-0.568056	0.568056	1	1.11407	2.13417	0.508	0.4	63	15	http://www.genecards.org/cgi-bin/carddisp.pl?gene=HDAC9	ENSMUSG00000004698	http://sep2019.archive.ensembl.org/Mus_musculus/Gene/Summary?db=core;g=ENSMUSG00000004698
C5	METTL15	0.567952	0.567952	1	0.608854	0.0852909	0.381	0.133	63	15	http://www.genecards.org/cgi-bin/carddisp.pl?gene=METTL15	ENSMUSG00000057234	http://sep2019.archive.ensembl.org/Mus_musculus/Gene/Summary?db=core;g=ENSMUSG00000057234
C5	ZFAND5	-0.567935	0.567935	1	1.85658	3.23459	0.73	0.867	63	15	http://www.genecards.org/cgi-bin/carddisp.pl?gene=ZFAND5	ENSMUSG00000024750	http://sep2019.archive.ensembl.org/Mus_musculus/Gene/Summary?db=core;g=ENSMUSG00000024750
C5	P2RX7	-0.567913	0.567913	1	0.521921	1.25606	0.365	0.467	63	15	http://www.genecards.org/cgi-bin/carddisp.pl?gene=P2RX7	ENSMUSG00000029468	http://sep2019.archive.ensembl.org/Mus_musculus/Gene/Summary?db=core;g=ENSMUSG00000029468
C5	FAM222B	0.56774	0.56774	1	0.736615	0.171647	0.429	0.2	63	15	http://www.genecards.org/cgi-bin/carddisp.pl?gene=FAM222B	ENSMUSG00000037750	http://sep2019.archive.ensembl.org/Mus_musculus/Gene/Summary?db=core;g=ENSMUSG00000037750
C5	SBF2	-0.567734	0.567734	1	0.832372	1.71593	0.508	0.867	63	15	http://www.genecards.org/cgi-bin/carddisp.pl?gene=SBF2	ENSMUSG00000038371	http://sep2019.archive.ensembl.org/Mus_musculus/Gene/Summary?db=core;g=ENSMUSG00000038371
C5	C2CD3	-0.567652	0.567652	1	0.138245	0.687004	0.143	0.467	63	15	http://www.genecards.org/cgi-bin/carddisp.pl?gene=C2CD3	ENSMUSG00000047248	http://sep2019.archive.ensembl.org/Mus_musculus/Gene/Summary?db=core;g=ENSMUSG00000047248
C5	UPP2	-0.567615	0.567615	1	0.608411	1.38378	0.365	0.6	63	15	http://www.genecards.org/cgi-bin/carddisp.pl?gene=UPP2	ENSMUSG00000026839	http://sep2019.archive.ensembl.org/Mus_musculus/Gene/Summary?db=core;g=ENSMUSG00000026839
C5	A230005M16RIK	0.565713	0.565713	1	0.480119	0	0.175	0	63	15	http://www.genecards.org/cgi-bin/carddisp.pl?gene=A230005M16RIK	ENSMUSG00000087612	http://sep2019.archive.ensembl.org/Mus_musculus/Gene/Summary?db=core;g=ENSMUSG00000087612
C5	SP4	0.564675	0.564675	1	0.542185	0.0426831	0.365	0.067	63	15	http://www.genecards.org/cgi-bin/carddisp.pl?gene=SP4	ENSMUSG00000025323	http://sep2019.archive.ensembl.org/Mus_musculus/Gene/Summary?db=core;g=ENSMUSG00000025323
C5	RAMP1	0.563009	0.563009	1	0.805257	0.221959	0.46	0.2	63	15	http://www.genecards.org/cgi-bin/carddisp.pl?gene=RAMP1	ENSMUSG00000034353	http://sep2019.archive.ensembl.org/Mus_musculus/Gene/Summary?db=core;g=ENSMUSG00000034353
C5	GM32219	0.560785	0.560785	1	0.666965	0.13009	0.302	0.2	63	15	http://www.genecards.org/cgi-bin/carddisp.pl?gene=GM32219	ENSMUSG00000113302	http://sep2019.archive.ensembl.org/Mus_musculus/Gene/Summary?db=core;g=ENSMUSG00000113302
C5	PIR	-0.55988	0.55988	1	0.489234	1.19535	0.381	0.667	63	15	http://www.genecards.org/cgi-bin/carddisp.pl?gene=PIR	ENSMUSG00000031379	http://sep2019.archive.ensembl.org/Mus_musculus/Gene/Summary?db=core;g=ENSMUSG00000031379
C5	MAGI2	0.55964	0.55964	1	6.89698	4.35787	0.905	0.667	63	15	http://www.genecards.org/cgi-bin/carddisp.pl?gene=MAGI2	ENSMUSG00000040003	http://sep2019.archive.ensembl.org/Mus_musculus/Gene/Summary?db=core;g=ENSMUSG00000040003
C5	HOXA5	0.558929	0.558929	1	1.29921	0.56072	0.683	0.4	63	15	http://www.genecards.org/cgi-bin/carddisp.pl?gene=HOXA5	ENSMUSG00000038253	http://sep2019.archive.ensembl.org/Mus_musculus/Gene/Summary?db=core;g=ENSMUSG00000038253
C5	WWOX	0.557914	0.557914	1	3.4603	2.02981	0.778	0.667	63	15	http://www.genecards.org/cgi-bin/carddisp.pl?gene=WWOX	ENSMUSG00000004637	http://sep2019.archive.ensembl.org/Mus_musculus/Gene/Summary?db=core;g=ENSMUSG00000004637
C5	RHOC	0.557834	0.557834	1	4.89873	3.00713	0.937	1	63	15	http://www.genecards.org/cgi-bin/carddisp.pl?gene=RHOC	ENSMUSG00000002233	http://sep2019.archive.ensembl.org/Mus_musculus/Gene/Summary?db=core;g=ENSMUSG00000002233
C5	MT1	0.55722	0.55722	1	12.1248	7.91974	0.968	0.933	63	15	http://www.genecards.org/cgi-bin/carddisp.pl?gene=MT1	ENSMUSG00000031765	http://sep2019.archive.ensembl.org/Mus_musculus/Gene/Summary?db=core;g=ENSMUSG00000031765
C5	TOX3	0.557196	0.557196	1	0.471407	0	0.317	0	63	15	http://www.genecards.org/cgi-bin/carddisp.pl?gene=TOX3	ENSMUSG00000043668	http://sep2019.archive.ensembl.org/Mus_musculus/Gene/Summary?db=core;g=ENSMUSG00000043668
C5	NRN1	-0.556315	0.556315	1	0.361938	1.00274	0.159	0.6	63	15	http://www.genecards.org/cgi-bin/carddisp.pl?gene=NRN1	ENSMUSG00000039114	http://sep2019.archive.ensembl.org/Mus_musculus/Gene/Summary?db=core;g=ENSMUSG00000039114
C5	METTL26	0.55626	0.55626	1	0.703346	0.158383	0.476	0.133	63	15	http://www.genecards.org/cgi-bin/carddisp.pl?gene=METTL26	ENSMUSG00000025731	http://sep2019.archive.ensembl.org/Mus_musculus/Gene/Summary?db=core;g=ENSMUSG00000025731
C5	MLLT3	0.556202	0.556202	1	1.13519	0.452119	0.54	0.267	63	15	http://www.genecards.org/cgi-bin/carddisp.pl?gene=MLLT3	ENSMUSG00000028496	http://sep2019.archive.ensembl.org/Mus_musculus/Gene/Summary?db=core;g=ENSMUSG00000028496
C5	CAP2	0.554987	0.554987	1	1.10327	0.431621	0.524	0.267	63	15	http://www.genecards.org/cgi-bin/carddisp.pl?gene=CAP2	ENSMUSG00000021373	http://sep2019.archive.ensembl.org/Mus_musculus/Gene/Summary?db=core;g=ENSMUSG00000021373
C5	APOE	0.554289	0.554289	1	32.0897	21.5339	1	1	63	15	http://www.genecards.org/cgi-bin/carddisp.pl?gene=APOE	ENSMUSG00000002985	http://sep2019.archive.ensembl.org/Mus_musculus/Gene/Summary?db=core;g=ENSMUSG00000002985
C5	ADAMTS9	-0.55422	0.55422	1	0.254484	0.842052	0.206	0.4	63	15	http://www.genecards.org/cgi-bin/carddisp.pl?gene=ADAMTS9	ENSMUSG00000030022	http://sep2019.archive.ensembl.org/Mus_musculus/Gene/Summary?db=core;g=ENSMUSG00000030022
C5	PPP2R5E	-0.554024	0.554024	1	0.625425	1.38641	0.508	0.8	63	15	http://www.genecards.org/cgi-bin/carddisp.pl?gene=PPP2R5E	ENSMUSG00000021051	http://sep2019.archive.ensembl.org/Mus_musculus/Gene/Summary?db=core;g=ENSMUSG00000021051
C5	GALNT17	0.553989	0.553989	1	1.15594	0.468482	0.54	0.2	63	15	http://www.genecards.org/cgi-bin/carddisp.pl?gene=GALNT17	ENSMUSG00000034040	http://sep2019.archive.ensembl.org/Mus_musculus/Gene/Summary?db=core;g=ENSMUSG00000034040
C5	PUM2	-0.553724	0.553724	1	0.849237	1.71444	0.556	0.8	63	15	http://www.genecards.org/cgi-bin/carddisp.pl?gene=PUM2	ENSMUSG00000020594	http://sep2019.archive.ensembl.org/Mus_musculus/Gene/Summary?db=core;g=ENSMUSG00000020594
C5	RNF130	0.553514	0.553514	1	1.61138	0.77929	0.794	0.667	63	15	http://www.genecards.org/cgi-bin/carddisp.pl?gene=RNF130	ENSMUSG00000020376	http://sep2019.archive.ensembl.org/Mus_musculus/Gene/Summary?db=core;g=ENSMUSG00000020376
C5	MYLK	0.552759	0.552759	1	1.55842	0.744111	0.683	0.667	63	15	http://www.genecards.org/cgi-bin/carddisp.pl?gene=MYLK	ENSMUSG00000022836	http://sep2019.archive.ensembl.org/Mus_musculus/Gene/Summary?db=core;g=ENSMUSG00000022836
C5	CDK8	-0.55227	0.55227	1	1.19304	2.21585	0.619	1	63	15	http://www.genecards.org/cgi-bin/carddisp.pl?gene=CDK8	ENSMUSG00000029635	http://sep2019.archive.ensembl.org/Mus_musculus/Gene/Summary?db=core;g=ENSMUSG00000029635
C5	ZMYND8	-0.549987	0.549987	1	0.398365	1.04731	0.302	0.6	63	15	http://www.genecards.org/cgi-bin/carddisp.pl?gene=ZMYND8	ENSMUSG00000039671	http://sep2019.archive.ensembl.org/Mus_musculus/Gene/Summary?db=core;g=ENSMUSG00000039671
C5	PAKAP	0.549663	0.549663	1	1.39402	0.635543	0.683	0.533	63	15	http://www.genecards.org/cgi-bin/carddisp.pl?gene=PAKAP	ENSMUSG00000038729	http://sep2019.archive.ensembl.org/Mus_musculus/Gene/Summary?db=core;g=ENSMUSG00000038729
C5	BC031181	0.549228	0.549228	1	1.06562	0.411618	0.651	0.4	63	15	http://www.genecards.org/cgi-bin/carddisp.pl?gene=BC031181	ENSMUSG00000036299	http://sep2019.archive.ensembl.org/Mus_musculus/Gene/Summary?db=core;g=ENSMUSG00000036299
C5	TCF20	-0.548367	0.548367	1	0.506739	1.2035	0.349	0.533	63	15	http://www.genecards.org/cgi-bin/carddisp.pl?gene=TCF20	ENSMUSG00000041852	http://sep2019.archive.ensembl.org/Mus_musculus/Gene/Summary?db=core;g=ENSMUSG00000041852
C5	NKAIN4	0.548269	0.548269	1	1.36142	0.614834	0.651	0.4	63	15	http://www.genecards.org/cgi-bin/carddisp.pl?gene=NKAIN4	ENSMUSG00000027574	http://sep2019.archive.ensembl.org/Mus_musculus/Gene/Summary?db=core;g=ENSMUSG00000027574
C5	BCL2	0.547124	0.547124	1	2.25137	1.22518	0.825	0.6	63	15	http://www.genecards.org/cgi-bin/carddisp.pl?gene=BCL2	ENSMUSG00000057329	http://sep2019.archive.ensembl.org/Mus_musculus/Gene/Summary?db=core;g=ENSMUSG00000057329
C5	FBLN5	-0.546678	0.546678	1	1.73938	3.00146	0.698	0.933	63	15	http://www.genecards.org/cgi-bin/carddisp.pl?gene=FBLN5	ENSMUSG00000021186	http://sep2019.archive.ensembl.org/Mus_musculus/Gene/Summary?db=core;g=ENSMUSG00000021186
C5	YME1L1	0.54411	0.54411	1	0.944669	0.333682	0.619	0.333	63	15	http://www.genecards.org/cgi-bin/carddisp.pl?gene=YME1L1	ENSMUSG00000026775	http://sep2019.archive.ensembl.org/Mus_musculus/Gene/Summary?db=core;g=ENSMUSG00000026775
C5	SLC44A1	0.543905	0.543905	1	0.988513	0.363944	0.476	0.333	63	15	http://www.genecards.org/cgi-bin/carddisp.pl?gene=SLC44A1	ENSMUSG00000028412	http://sep2019.archive.ensembl.org/Mus_musculus/Gene/Summary?db=core;g=ENSMUSG00000028412
C5	METTL7A1	-0.542816	0.542816	1	0.779733	1.59274	0.508	0.933	63	15	http://www.genecards.org/cgi-bin/carddisp.pl?gene=METTL7A1	ENSMUSG00000054619	http://sep2019.archive.ensembl.org/Mus_musculus/Gene/Summary?db=core;g=ENSMUSG00000054619
C5	SESN3	0.542739	0.542739	1	2.45094	1.36896	0.889	0.6	63	15	http://www.genecards.org/cgi-bin/carddisp.pl?gene=SESN3	ENSMUSG00000032009	http://sep2019.archive.ensembl.org/Mus_musculus/Gene/Summary?db=core;g=ENSMUSG00000032009
C5	MARCH3	0.542636	0.542636	1	1.40304	0.649727	0.587	0.2	63	15	http://www.genecards.org/cgi-bin/carddisp.pl?gene=MARCH3	ENSMUSG00000032656	http://sep2019.archive.ensembl.org/Mus_musculus/Gene/Summary?db=core;g=ENSMUSG00000032656
C5	KCNQ5	-0.540954	0.540954	1	0.213025	0.764872	0.079	0.2	63	15	http://www.genecards.org/cgi-bin/carddisp.pl?gene=KCNQ5	ENSMUSG00000028033	http://sep2019.archive.ensembl.org/Mus_musculus/Gene/Summary?db=core;g=ENSMUSG00000028033
C5	SDC2	0.540617	0.540617	1	1.79611	0.922264	0.746	0.667	63	15	http://www.genecards.org/cgi-bin/carddisp.pl?gene=SDC2	ENSMUSG00000022261	http://sep2019.archive.ensembl.org/Mus_musculus/Gene/Summary?db=core;g=ENSMUSG00000022261
C5	GAB2	-0.540455	0.540455	1	3.70954	5.8497	0.778	0.8	63	15	http://www.genecards.org/cgi-bin/carddisp.pl?gene=GAB2	ENSMUSG00000004508	http://sep2019.archive.ensembl.org/Mus_musculus/Gene/Summary?db=core;g=ENSMUSG00000004508
C5	DLC1	-0.539609	0.539609	1	5.88188	9.00335	0.889	1	63	15	http://www.genecards.org/cgi-bin/carddisp.pl?gene=DLC1	ENSMUSG00000031523	http://sep2019.archive.ensembl.org/Mus_musculus/Gene/Summary?db=core;g=ENSMUSG00000031523
C5	LSAMP	-0.539083	0.539083	1	0.318603	0.915994	0.095	0.2	63	15	http://www.genecards.org/cgi-bin/carddisp.pl?gene=LSAMP	ENSMUSG00000061080	http://sep2019.archive.ensembl.org/Mus_musculus/Gene/Summary?db=core;g=ENSMUSG00000061080
C5	BOD1L	0.538686	0.538686	1	1.43823	0.678475	0.714	0.467	63	15	http://www.genecards.org/cgi-bin/carddisp.pl?gene=BOD1L	ENSMUSG00000061755	http://sep2019.archive.ensembl.org/Mus_musculus/Gene/Summary?db=core;g=ENSMUSG00000061755
C5	WDPCP	0.538585	0.538585	1	1.02144	0.39165	0.492	0.333	63	15	http://www.genecards.org/cgi-bin/carddisp.pl?gene=WDPCP	ENSMUSG00000020319	http://sep2019.archive.ensembl.org/Mus_musculus/Gene/Summary?db=core;g=ENSMUSG00000020319
C5	VEZF1	0.538554	0.538554	1	1.49216	0.715754	0.73	0.533	63	15	http://www.genecards.org/cgi-bin/carddisp.pl?gene=VEZF1	ENSMUSG00000018377	http://sep2019.archive.ensembl.org/Mus_musculus/Gene/Summary?db=core;g=ENSMUSG00000018377
C5	TCEAL9	-0.538002	0.538002	1	1.65626	2.85678	0.841	1	63	15	http://www.genecards.org/cgi-bin/carddisp.pl?gene=TCEAL9	ENSMUSG00000042712	http://sep2019.archive.ensembl.org/Mus_musculus/Gene/Summary?db=core;g=ENSMUSG00000042712
C5	IGF1	0.537551	0.537551	1	15.713	10.5142	1	1	63	15	http://www.genecards.org/cgi-bin/carddisp.pl?gene=IGF1	ENSMUSG00000020053	http://sep2019.archive.ensembl.org/Mus_musculus/Gene/Summary?db=core;g=ENSMUSG00000020053
C5	SFRP2	-0.536855	0.536855	1	0.210108	0.755632	0.127	0.267	63	15	http://www.genecards.org/cgi-bin/carddisp.pl?gene=SFRP2	ENSMUSG00000027996	http://sep2019.archive.ensembl.org/Mus_musculus/Gene/Summary?db=core;g=ENSMUSG00000027996
C5	NFE2L3	0.53583	0.53583	1	0.561629	0.0771516	0.381	0.067	63	15	http://www.genecards.org/cgi-bin/carddisp.pl?gene=NFE2L3	ENSMUSG00000029832	http://sep2019.archive.ensembl.org/Mus_musculus/Gene/Summary?db=core;g=ENSMUSG00000029832
C5	NUFIP2	0.534703	0.534703	1	2.0267	1.08934	0.73	0.667	63	15	http://www.genecards.org/cgi-bin/carddisp.pl?gene=NUFIP2	ENSMUSG00000037857	http://sep2019.archive.ensembl.org/Mus_musculus/Gene/Summary?db=core;g=ENSMUSG00000037857
C5	SH3RF1	0.534341	0.534341	1	0.96042	0.353619	0.444	0.133	63	15	http://www.genecards.org/cgi-bin/carddisp.pl?gene=SH3RF1	ENSMUSG00000031642	http://sep2019.archive.ensembl.org/Mus_musculus/Gene/Summary?db=core;g=ENSMUSG00000031642
C5	ADD3	-0.533576	0.533576	1	5.01629	7.70865	0.921	1	63	15	http://www.genecards.org/cgi-bin/carddisp.pl?gene=ADD3	ENSMUSG00000025026	http://sep2019.archive.ensembl.org/Mus_musculus/Gene/Summary?db=core;g=ENSMUSG00000025026
C5	MRPL15	0.53353	0.53353	1	0.509715	0.0430052	0.429	0.067	63	15	http://www.genecards.org/cgi-bin/carddisp.pl?gene=MRPL15	ENSMUSG00000033845	http://sep2019.archive.ensembl.org/Mus_musculus/Gene/Summary?db=core;g=ENSMUSG00000033845
C5	RNF214	-0.532822	0.532822	1	0.396894	1.02097	0.333	0.667	63	15	http://www.genecards.org/cgi-bin/carddisp.pl?gene=RNF214	ENSMUSG00000042790	http://sep2019.archive.ensembl.org/Mus_musculus/Gene/Summary?db=core;g=ENSMUSG00000042790
C5	EDNRA	-0.531699	0.531699	1	0.471164	1.12676	0.333	0.533	63	15	http://www.genecards.org/cgi-bin/carddisp.pl?gene=EDNRA	ENSMUSG00000031616	http://sep2019.archive.ensembl.org/Mus_musculus/Gene/Summary?db=core;g=ENSMUSG00000031616
C5	TAP2	-0.531197	0.531197	1	0.359436	0.964557	0.333	0.733	63	15	http://www.genecards.org/cgi-bin/carddisp.pl?gene=TAP2	ENSMUSG00000024339	http://sep2019.archive.ensembl.org/Mus_musculus/Gene/Summary?db=core;g=ENSMUSG00000024339
C5	ADAMTS19	0.530891	0.530891	1	0.508229	0.0438856	0.175	0.067	63	15	http://www.genecards.org/cgi-bin/carddisp.pl?gene=ADAMTS19	ENSMUSG00000053441	http://sep2019.archive.ensembl.org/Mus_musculus/Gene/Summary?db=core;g=ENSMUSG00000053441
C5	S100A10	0.528408	0.528408	1	7.79664	5.09888	0.984	1	63	15	http://www.genecards.org/cgi-bin/carddisp.pl?gene=S100A10	ENSMUSG00000041959	http://sep2019.archive.ensembl.org/Mus_musculus/Gene/Summary?db=core;g=ENSMUSG00000041959
C5	SCARA3	-0.527691	0.527691	1	1.25907	2.25673	0.635	0.733	63	15	http://www.genecards.org/cgi-bin/carddisp.pl?gene=SCARA3	ENSMUSG00000034463	http://sep2019.archive.ensembl.org/Mus_musculus/Gene/Summary?db=core;g=ENSMUSG00000034463
C5	DGKD	0.527649	0.527649	1	0.503109	0.0426831	0.333	0.067	63	15	http://www.genecards.org/cgi-bin/carddisp.pl?gene=DGKD	ENSMUSG00000070738	http://sep2019.archive.ensembl.org/Mus_musculus/Gene/Summary?db=core;g=ENSMUSG00000070738
C5	NKAPD1	0.52529	0.52529	1	0.439223	0	0.349	0	63	15	http://www.genecards.org/cgi-bin/carddisp.pl?gene=NKAPD1	ENSMUSG00000059820	http://sep2019.archive.ensembl.org/Mus_musculus/Gene/Summary?db=core;g=ENSMUSG00000059820
C5	GPNMB	-0.525227	0.525227	1	0.204106	0.732901	0.19	0.4	63	15	http://www.genecards.org/cgi-bin/carddisp.pl?gene=GPNMB	ENSMUSG00000029816	http://sep2019.archive.ensembl.org/Mus_musculus/Gene/Summary?db=core;g=ENSMUSG00000029816
C5	GIN1	-0.523135	0.523135	1	0.184197	0.70178	0.143	0.333	63	15	http://www.genecards.org/cgi-bin/carddisp.pl?gene=GIN1	ENSMUSG00000026333	http://sep2019.archive.ensembl.org/Mus_musculus/Gene/Summary?db=core;g=ENSMUSG00000026333
C5	ANXA6	0.522116	0.522116	1	2.01778	1.10143	0.857	0.733	63	15	http://www.genecards.org/cgi-bin/carddisp.pl?gene=ANXA6	ENSMUSG00000018340	http://sep2019.archive.ensembl.org/Mus_musculus/Gene/Summary?db=core;g=ENSMUSG00000018340
C5	ID3	-0.521786	0.521786	1	4.22252	6.49813	0.825	1	63	15	http://www.genecards.org/cgi-bin/carddisp.pl?gene=ID3	ENSMUSG00000007872	http://sep2019.archive.ensembl.org/Mus_musculus/Gene/Summary?db=core;g=ENSMUSG00000007872
C5	H2-D1	-0.521182	0.521182	1	3.564	5.54994	0.968	1	63	15	http://www.genecards.org/cgi-bin/carddisp.pl?gene=H2-D1	ENSMUSG00000073411	http://sep2019.archive.ensembl.org/Mus_musculus/Gene/Summary?db=core;g=ENSMUSG00000073411
C5	2310014F06RIK	0.521106	0.521106	1	0.628189	0.134583	0.302	0.133	63	15	http://www.genecards.org/cgi-bin/carddisp.pl?gene=2310014F06RIK	ENSMUSG00000085945	http://sep2019.archive.ensembl.org/Mus_musculus/Gene/Summary?db=core;g=ENSMUSG00000085945
C5	SAMD4	-0.519835	0.519835	1	1.19873	2.15252	0.556	0.8	63	15	http://www.genecards.org/cgi-bin/carddisp.pl?gene=SAMD4	ENSMUSG00000021838	http://sep2019.archive.ensembl.org/Mus_musculus/Gene/Summary?db=core;g=ENSMUSG00000021838
C5	REPS2	0.51966	0.51966	1	0.544223	0.0771516	0.333	0.067	63	15	http://www.genecards.org/cgi-bin/carddisp.pl?gene=REPS2	ENSMUSG00000040855	http://sep2019.archive.ensembl.org/Mus_musculus/Gene/Summary?db=core;g=ENSMUSG00000040855
C5	HIST1H2BC	0.519607	0.519607	1	1.82806	0.972749	0.746	0.533	63	15	http://www.genecards.org/cgi-bin/carddisp.pl?gene=HIST1H2BC	ENSMUSG00000018102	http://sep2019.archive.ensembl.org/Mus_musculus/Gene/Summary?db=core;g=ENSMUSG00000018102
C5	TPI1	0.519493	0.519493	1	1.90846	1.02899	0.825	0.8	63	15	http://www.genecards.org/cgi-bin/carddisp.pl?gene=TPI1	ENSMUSG00000023456	http://sep2019.archive.ensembl.org/Mus_musculus/Gene/Summary?db=core;g=ENSMUSG00000023456
C5	NKTR	-0.518768	0.518768	1	1.32459	2.33051	0.683	0.933	63	15	http://www.genecards.org/cgi-bin/carddisp.pl?gene=NKTR	ENSMUSG00000032525	http://sep2019.archive.ensembl.org/Mus_musculus/Gene/Summary?db=core;g=ENSMUSG00000032525
C5	MARCH6	0.518609	0.518609	1	0.619758	0.130663	0.429	0.2	63	15	http://www.genecards.org/cgi-bin/carddisp.pl?gene=MARCH6	ENSMUSG00000039100	http://sep2019.archive.ensembl.org/Mus_musculus/Gene/Summary?db=core;g=ENSMUSG00000039100
C5	IMMP2L	0.516888	0.516888	1	0.430866	0	0.254	0	63	15	http://www.genecards.org/cgi-bin/carddisp.pl?gene=IMMP2L	ENSMUSG00000056899	http://sep2019.archive.ensembl.org/Mus_musculus/Gene/Summary?db=core;g=ENSMUSG00000056899
C5	1700025G04RIK	-0.516598	0.516598	1	0.417409	1.02772	0.317	0.533	63	15	http://www.genecards.org/cgi-bin/carddisp.pl?gene=1700025G04RIK	ENSMUSG00000032666	http://sep2019.archive.ensembl.org/Mus_musculus/Gene/Summary?db=core;g=ENSMUSG00000032666
C5	SLC16A2	0.515188	0.515188	1	1.19341	0.534733	0.651	0.4	63	15	http://www.genecards.org/cgi-bin/carddisp.pl?gene=SLC16A2	ENSMUSG00000033965	http://sep2019.archive.ensembl.org/Mus_musculus/Gene/Summary?db=core;g=ENSMUSG00000033965
C5	KDM6B	0.514845	0.514845	1	0.58256	0.107584	0.429	0.133	63	15	http://www.genecards.org/cgi-bin/carddisp.pl?gene=KDM6B	ENSMUSG00000018476	http://sep2019.archive.ensembl.org/Mus_musculus/Gene/Summary?db=core;g=ENSMUSG00000018476
C5	GNA13	0.514645	0.514645	1	0.502042	0.0513769	0.381	0.067	63	15	http://www.genecards.org/cgi-bin/carddisp.pl?gene=GNA13	ENSMUSG00000020611	http://sep2019.archive.ensembl.org/Mus_musculus/Gene/Summary?db=core;g=ENSMUSG00000020611
C5	HEXB	-0.514451	0.514451	1	1.83659	3.05193	0.81	1	63	15	http://www.genecards.org/cgi-bin/carddisp.pl?gene=HEXB	ENSMUSG00000021665	http://sep2019.archive.ensembl.org/Mus_musculus/Gene/Summary?db=core;g=ENSMUSG00000021665
C5	COX4I2	-0.514393	0.514393	1	0.0971264	0.567128	0.095	0.267	63	15	http://www.genecards.org/cgi-bin/carddisp.pl?gene=COX4I2	ENSMUSG00000009876	http://sep2019.archive.ensembl.org/Mus_musculus/Gene/Summary?db=core;g=ENSMUSG00000009876
C5	FBXW11	-0.513977	0.513977	1	0.417338	1.02393	0.397	0.667	63	15	http://www.genecards.org/cgi-bin/carddisp.pl?gene=FBXW11	ENSMUSG00000020271	http://sep2019.archive.ensembl.org/Mus_musculus/Gene/Summary?db=core;g=ENSMUSG00000020271
C5	HSPA5	-0.513637	0.513637	1	4.65696	7.07613	0.968	1	63	15	http://www.genecards.org/cgi-bin/carddisp.pl?gene=HSPA5	ENSMUSG00000026864	http://sep2019.archive.ensembl.org/Mus_musculus/Gene/Summary?db=core;g=ENSMUSG00000026864
C5	GTF2A1	0.513422	0.513422	1	0.922666	0.346941	0.444	0.333	63	15	http://www.genecards.org/cgi-bin/carddisp.pl?gene=GTF2A1	ENSMUSG00000020962	http://sep2019.archive.ensembl.org/Mus_musculus/Gene/Summary?db=core;g=ENSMUSG00000020962
C5	E130114P18RIK	0.512643	0.512643	1	0.588455	0.113407	0.222	0.133	63	15	http://www.genecards.org/cgi-bin/carddisp.pl?gene=E130114P18RIK	ENSMUSG00000048747	http://sep2019.archive.ensembl.org/Mus_musculus/Gene/Summary?db=core;g=ENSMUSG00000048747
C5	RPL10A	0.512417	0.512417	1	11.4867	7.75374	1	1	63	15	http://www.genecards.org/cgi-bin/carddisp.pl?gene=RPL10A	ENSMUSG00000037805	http://sep2019.archive.ensembl.org/Mus_musculus/Gene/Summary?db=core;g=ENSMUSG00000037805
C5	TBCK	-0.510471	0.510471	1	0.594341	1.27116	0.413	0.733	63	15	http://www.genecards.org/cgi-bin/carddisp.pl?gene=TBCK	ENSMUSG00000028030	http://sep2019.archive.ensembl.org/Mus_musculus/Gene/Summary?db=core;g=ENSMUSG00000028030
C5	RPL35	-0.509398	0.509398	1	6.6275	9.85742	1	1	63	15	http://www.genecards.org/cgi-bin/carddisp.pl?gene=RPL35	ENSMUSG00000062997	http://sep2019.archive.ensembl.org/Mus_musculus/Gene/Summary?db=core;g=ENSMUSG00000062997
C5	DOCK6	-0.508588	0.508588	1	0.279719	0.820602	0.238	0.6	63	15	http://www.genecards.org/cgi-bin/carddisp.pl?gene=DOCK6	ENSMUSG00000032198	http://sep2019.archive.ensembl.org/Mus_musculus/Gene/Summary?db=core;g=ENSMUSG00000032198
C5	CRTC3	0.508027	0.508027	1	1.59964	0.828028	0.794	0.6	63	15	http://www.genecards.org/cgi-bin/carddisp.pl?gene=CRTC3	ENSMUSG00000030527	http://sep2019.archive.ensembl.org/Mus_musculus/Gene/Summary?db=core;g=ENSMUSG00000030527
C5	CDON	0.506454	0.506454	1	6.16661	4.04494	0.984	0.933	63	15	http://www.genecards.org/cgi-bin/carddisp.pl?gene=CDON	ENSMUSG00000038119	http://sep2019.archive.ensembl.org/Mus_musculus/Gene/Summary?db=core;g=ENSMUSG00000038119
C5	COA3	0.504933	0.504933	1	0.916391	0.350468	0.603	0.2	63	15	http://www.genecards.org/cgi-bin/carddisp.pl?gene=COA3	ENSMUSG00000017188	http://sep2019.archive.ensembl.org/Mus_musculus/Gene/Summary?db=core;g=ENSMUSG00000017188
C5	RPL12	0.504079	0.504079	1	13.9523	9.54306	1	1	63	15	http://www.genecards.org/cgi-bin/carddisp.pl?gene=RPL12	ENSMUSG00000038900	http://sep2019.archive.ensembl.org/Mus_musculus/Gene/Summary?db=core;g=ENSMUSG00000038900
C5	INTS6	0.502989	0.502989	1	1.76277	0.949529	0.651	0.6	63	15	http://www.genecards.org/cgi-bin/carddisp.pl?gene=INTS6	ENSMUSG00000035161	http://sep2019.archive.ensembl.org/Mus_musculus/Gene/Summary?db=core;g=ENSMUSG00000035161
C5	PPP1R14A	0.500853	0.500853	1	0.831649	0.294406	0.397	0.267	63	15	http://www.genecards.org/cgi-bin/carddisp.pl?gene=PPP1R14A	ENSMUSG00000037166	http://sep2019.archive.ensembl.org/Mus_musculus/Gene/Summary?db=core;g=ENSMUSG00000037166
C5	GM4117	0.500718	0.500718	1	1.13969	0.512233	0.302	0.267	63	15	http://www.genecards.org/cgi-bin/carddisp.pl?gene=GM4117	ENSMUSG00000089940	http://sep2019.archive.ensembl.org/Mus_musculus/Gene/Summary?db=core;g=ENSMUSG00000089940
C5	PYGB	0.5001	0.5001	1	0.632286	0.15412	0.397	0.2	63	15	http://www.genecards.org/cgi-bin/carddisp.pl?gene=PYGB	ENSMUSG00000033059	http://sep2019.archive.ensembl.org/Mus_musculus/Gene/Summary?db=core;g=ENSMUSG00000033059
C5	CYP39A1	0.500077	0.500077	1	0.537177	0.0868908	0.365	0.133	63	15	http://www.genecards.org/cgi-bin/carddisp.pl?gene=CYP39A1	ENSMUSG00000023963	http://sep2019.archive.ensembl.org/Mus_musculus/Gene/Summary?db=core;g=ENSMUSG00000023963
C5	ZCCHC17	0.499666	0.499666	1	1.07572	0.468095	0.651	0.467	63	15	http://www.genecards.org/cgi-bin/carddisp.pl?gene=ZCCHC17	ENSMUSG00000028772	http://sep2019.archive.ensembl.org/Mus_musculus/Gene/Summary?db=core;g=ENSMUSG00000028772
C5	ENTPD2	-0.499639	0.499639	1	0.539725	1.17696	0.397	0.533	63	15	http://www.genecards.org/cgi-bin/carddisp.pl?gene=ENTPD2	ENSMUSG00000015085	http://sep2019.archive.ensembl.org/Mus_musculus/Gene/Summary?db=core;g=ENSMUSG00000015085
C5	BTBD1	0.499557	0.499557	1	1.26741	0.603794	0.667	0.4	63	15	http://www.genecards.org/cgi-bin/carddisp.pl?gene=BTBD1	ENSMUSG00000025103	http://sep2019.archive.ensembl.org/Mus_musculus/Gene/Summary?db=core;g=ENSMUSG00000025103
C5	KLF13	0.499391	0.499391	1	2.06932	1.17125	0.873	0.8	63	15	http://www.genecards.org/cgi-bin/carddisp.pl?gene=KLF13	ENSMUSG00000052040	http://sep2019.archive.ensembl.org/Mus_musculus/Gene/Summary?db=core;g=ENSMUSG00000052040
C5	COL4A6	-0.498586	0.498586	1	15.1879	21.8707	1	1	63	15	http://www.genecards.org/cgi-bin/carddisp.pl?gene=COL4A6	ENSMUSG00000031273	http://sep2019.archive.ensembl.org/Mus_musculus/Gene/Summary?db=core;g=ENSMUSG00000031273
C5	COL4A5	-0.498575	0.498575	1	6.17326	9.13451	0.968	0.933	63	15	http://www.genecards.org/cgi-bin/carddisp.pl?gene=COL4A5	ENSMUSG00000031274	http://sep2019.archive.ensembl.org/Mus_musculus/Gene/Summary?db=core;g=ENSMUSG00000031274
C5	MTUS2	-0.498369	0.498369	1	1.60562	2.68074	0.635	0.733	63	15	http://www.genecards.org/cgi-bin/carddisp.pl?gene=MTUS2	ENSMUSG00000029651	http://sep2019.archive.ensembl.org/Mus_musculus/Gene/Summary?db=core;g=ENSMUSG00000029651
C5	PBX3	0.49769	0.49769	1	0.533916	0.0863804	0.286	0.133	63	15	http://www.genecards.org/cgi-bin/carddisp.pl?gene=PBX3	ENSMUSG00000038718	http://sep2019.archive.ensembl.org/Mus_musculus/Gene/Summary?db=core;g=ENSMUSG00000038718
C5	BLMH	0.496911	0.496911	1	1.11324	0.497488	0.587	0.533	63	15	http://www.genecards.org/cgi-bin/carddisp.pl?gene=BLMH	ENSMUSG00000020840	http://sep2019.archive.ensembl.org/Mus_musculus/Gene/Summary?db=core;g=ENSMUSG00000020840
C5	NR1D1	-0.49678	0.49678	1	0.547089	1.18304	0.333	0.467	63	15	http://www.genecards.org/cgi-bin/carddisp.pl?gene=NR1D1	ENSMUSG00000020889	http://sep2019.archive.ensembl.org/Mus_musculus/Gene/Summary?db=core;g=ENSMUSG00000020889
C5	SENP6	-0.496077	0.496077	1	0.989929	1.80654	0.635	0.867	63	15	http://www.genecards.org/cgi-bin/carddisp.pl?gene=SENP6	ENSMUSG00000034252	http://sep2019.archive.ensembl.org/Mus_musculus/Gene/Summary?db=core;g=ENSMUSG00000034252
C5	RFX3	0.495394	0.495394	1	0.876411	0.331065	0.46	0.333	63	15	http://www.genecards.org/cgi-bin/carddisp.pl?gene=RFX3	ENSMUSG00000040929	http://sep2019.archive.ensembl.org/Mus_musculus/Gene/Summary?db=core;g=ENSMUSG00000040929
C5	FEZ1	0.495393	0.495393	1	6.25292	4.14499	1	1	63	15	http://www.genecards.org/cgi-bin/carddisp.pl?gene=FEZ1	ENSMUSG00000032118	http://sep2019.archive.ensembl.org/Mus_musculus/Gene/Summary?db=core;g=ENSMUSG00000032118
C5	TRIP11	0.494911	0.494911	1	1.28088	0.618526	0.667	0.533	63	15	http://www.genecards.org/cgi-bin/carddisp.pl?gene=TRIP11	ENSMUSG00000021188	http://sep2019.archive.ensembl.org/Mus_musculus/Gene/Summary?db=core;g=ENSMUSG00000021188
C5	SGK1	0.494593	0.494593	1	0.596815	0.133358	0.365	0.133	63	15	http://www.genecards.org/cgi-bin/carddisp.pl?gene=SGK1	ENSMUSG00000019970	http://sep2019.archive.ensembl.org/Mus_musculus/Gene/Summary?db=core;g=ENSMUSG00000019970
C5	EFNA5	0.493834	0.493834	1	1.37183	0.684322	0.317	0.067	63	15	http://www.genecards.org/cgi-bin/carddisp.pl?gene=EFNA5	ENSMUSG00000048915	http://sep2019.archive.ensembl.org/Mus_musculus/Gene/Summary?db=core;g=ENSMUSG00000048915
C5	BTG2	-0.492589	0.492589	1	5.05527	7.51957	0.952	0.933	63	15	http://www.genecards.org/cgi-bin/carddisp.pl?gene=BTG2	ENSMUSG00000020423	http://sep2019.archive.ensembl.org/Mus_musculus/Gene/Summary?db=core;g=ENSMUSG00000020423
C5	PFDN1	0.490953	0.490953	1	1.02395	0.44015	0.698	0.467	63	15	http://www.genecards.org/cgi-bin/carddisp.pl?gene=PFDN1	ENSMUSG00000024346	http://sep2019.archive.ensembl.org/Mus_musculus/Gene/Summary?db=core;g=ENSMUSG00000024346
C5	GUCY1B1	0.490676	0.490676	1	0.463955	0.0418839	0.333	0.067	63	15	http://www.genecards.org/cgi-bin/carddisp.pl?gene=GUCY1B1	ENSMUSG00000028005	http://sep2019.archive.ensembl.org/Mus_musculus/Gene/Summary?db=core;g=ENSMUSG00000028005
C5	RAF1	-0.490673	0.490673	1	0.608904	1.26067	0.444	0.6	63	15	http://www.genecards.org/cgi-bin/carddisp.pl?gene=RAF1	ENSMUSG00000000441	http://sep2019.archive.ensembl.org/Mus_musculus/Gene/Summary?db=core;g=ENSMUSG00000000441
C5	GM16070	-0.490458	0.490458	1	0.327066	0.864384	0.238	0.467	63	15	http://www.genecards.org/cgi-bin/carddisp.pl?gene=GM16070	ENSMUSG00000085125	http://sep2019.archive.ensembl.org/Mus_musculus/Gene/Summary?db=core;g=ENSMUSG00000085125
C5	CYLD	0.490371	0.490371	1	0.702448	0.211874	0.524	0.2	63	15	http://www.genecards.org/cgi-bin/carddisp.pl?gene=CYLD	ENSMUSG00000036712	http://sep2019.archive.ensembl.org/Mus_musculus/Gene/Summary?db=core;g=ENSMUSG00000036712
C5	SLC49A4	-0.489765	0.489765	1	0.322794	0.85749	0.302	0.533	63	15	http://www.genecards.org/cgi-bin/carddisp.pl?gene=SLC49A4	ENSMUSG00000022848	http://sep2019.archive.ensembl.org/Mus_musculus/Gene/Summary?db=core;g=ENSMUSG00000022848
C5	PPP1R9A	0.489078	0.489078	1	0.909275	0.360321	0.429	0.333	63	15	http://www.genecards.org/cgi-bin/carddisp.pl?gene=PPP1R9A	ENSMUSG00000032827	http://sep2019.archive.ensembl.org/Mus_musculus/Gene/Summary?db=core;g=ENSMUSG00000032827
C5	ENOX2	-0.488248	0.488248	1	0.554934	1.18117	0.317	0.4	63	15	http://www.genecards.org/cgi-bin/carddisp.pl?gene=ENOX2	ENSMUSG00000031109	http://sep2019.archive.ensembl.org/Mus_musculus/Gene/Summary?db=core;g=ENSMUSG00000031109
C5	SELENOS	-0.487898	0.487898	1	1.81734	2.95104	0.81	1	63	15	http://www.genecards.org/cgi-bin/carddisp.pl?gene=SELENOS	ENSMUSG00000075701	http://sep2019.archive.ensembl.org/Mus_musculus/Gene/Summary?db=core;g=ENSMUSG00000075701
C5	SGCE	-0.487067	0.487067	1	1.0327	1.84902	0.635	0.8	63	15	http://www.genecards.org/cgi-bin/carddisp.pl?gene=SGCE	ENSMUSG00000004631	http://sep2019.archive.ensembl.org/Mus_musculus/Gene/Summary?db=core;g=ENSMUSG00000004631
C5	ST6GAL1	-0.486202	0.486202	1	0.118152	0.566254	0.111	0.4	63	15	http://www.genecards.org/cgi-bin/carddisp.pl?gene=ST6GAL1	ENSMUSG00000022885	http://sep2019.archive.ensembl.org/Mus_musculus/Gene/Summary?db=core;g=ENSMUSG00000022885
C5	PTGIS	-0.485732	0.485732	1	3.80602	5.72985	0.984	1	63	15	http://www.genecards.org/cgi-bin/carddisp.pl?gene=PTGIS	ENSMUSG00000017969	http://sep2019.archive.ensembl.org/Mus_musculus/Gene/Summary?db=core;g=ENSMUSG00000017969
C5	SOX4	0.485707	0.485707	1	1.00215	0.429829	0.476	0.4	63	15	http://www.genecards.org/cgi-bin/carddisp.pl?gene=SOX4	ENSMUSG00000076431	http://sep2019.archive.ensembl.org/Mus_musculus/Gene/Summary?db=core;g=ENSMUSG00000076431
C5	GRM3	0.485404	0.485404	1	0.821422	0.301036	0.333	0.067	63	15	http://www.genecards.org/cgi-bin/carddisp.pl?gene=GRM3	ENSMUSG00000003974	http://sep2019.archive.ensembl.org/Mus_musculus/Gene/Summary?db=core;g=ENSMUSG00000003974
C5	FAM20C	0.485332	0.485332	1	0.879247	0.342408	0.444	0.333	63	15	http://www.genecards.org/cgi-bin/carddisp.pl?gene=FAM20C	ENSMUSG00000025854	http://sep2019.archive.ensembl.org/Mus_musculus/Gene/Summary?db=core;g=ENSMUSG00000025854
C5	CTDSP2	-0.484898	0.484898	1	1.2096	2.09231	0.714	0.8	63	15	http://www.genecards.org/cgi-bin/carddisp.pl?gene=CTDSP2	ENSMUSG00000078429	http://sep2019.archive.ensembl.org/Mus_musculus/Gene/Summary?db=core;g=ENSMUSG00000078429
C5	TRIM12C	-0.48397	0.48397	1	0.129902	0.580266	0.127	0.333	63	15	http://www.genecards.org/cgi-bin/carddisp.pl?gene=TRIM12C	ENSMUSG00000057143	http://sep2019.archive.ensembl.org/Mus_musculus/Gene/Summary?db=core;g=ENSMUSG00000057143
C5	PDS5B	-0.483541	0.483541	1	0.859222	1.59951	0.476	0.933	63	15	http://www.genecards.org/cgi-bin/carddisp.pl?gene=PDS5B	ENSMUSG00000034021	http://sep2019.archive.ensembl.org/Mus_musculus/Gene/Summary?db=core;g=ENSMUSG00000034021
C5	PIN4	-0.483136	0.483136	1	0.464666	1.04728	0.365	0.8	63	15	http://www.genecards.org/cgi-bin/carddisp.pl?gene=PIN4	ENSMUSG00000079480	http://sep2019.archive.ensembl.org/Mus_musculus/Gene/Summary?db=core;g=ENSMUSG00000079480
C5	LY6E	0.483112	0.483112	1	1.82059	1.01795	0.81	0.8	63	15	http://www.genecards.org/cgi-bin/carddisp.pl?gene=LY6E	ENSMUSG00000022587	http://sep2019.archive.ensembl.org/Mus_musculus/Gene/Summary?db=core;g=ENSMUSG00000022587
C5	GUCY1A2	0.482711	0.482711	1	1.1166	0.514707	0.46	0.333	63	15	http://www.genecards.org/cgi-bin/carddisp.pl?gene=GUCY1A2	ENSMUSG00000041624	http://sep2019.archive.ensembl.org/Mus_musculus/Gene/Summary?db=core;g=ENSMUSG00000041624
C5	BLVRB	0.481692	0.481692	1	1.0935	0.499232	0.698	0.4	63	15	http://www.genecards.org/cgi-bin/carddisp.pl?gene=BLVRB	ENSMUSG00000040466	http://sep2019.archive.ensembl.org/Mus_musculus/Gene/Summary?db=core;g=ENSMUSG00000040466
C5	RASL12	-0.481667	0.481667	1	0.402735	0.958717	0.317	0.467	63	15	http://www.genecards.org/cgi-bin/carddisp.pl?gene=RASL12	ENSMUSG00000041696	http://sep2019.archive.ensembl.org/Mus_musculus/Gene/Summary?db=core;g=ENSMUSG00000041696
C5	NUP160	-0.481529	0.481529	1	0.131735	0.580154	0.111	0.333	63	15	http://www.genecards.org/cgi-bin/carddisp.pl?gene=NUP160	ENSMUSG00000051329	http://sep2019.archive.ensembl.org/Mus_musculus/Gene/Summary?db=core;g=ENSMUSG00000051329
C5	ESR1	0.481369	0.481369	1	1.36993	0.697578	0.603	0.467	63	15	http://www.genecards.org/cgi-bin/carddisp.pl?gene=ESR1	ENSMUSG00000019768	http://sep2019.archive.ensembl.org/Mus_musculus/Gene/Summary?db=core;g=ENSMUSG00000019768
C5	EFEMP2	-0.480575	0.480575	1	0.597698	1.22927	0.524	0.6	63	15	http://www.genecards.org/cgi-bin/carddisp.pl?gene=EFEMP2	ENSMUSG00000024909	http://sep2019.archive.ensembl.org/Mus_musculus/Gene/Summary?db=core;g=ENSMUSG00000024909
C5	SLC25A12	0.478945	0.478945	1	0.56074	0.119835	0.381	0.133	63	15	http://www.genecards.org/cgi-bin/carddisp.pl?gene=SLC25A12	ENSMUSG00000027010	http://sep2019.archive.ensembl.org/Mus_musculus/Gene/Summary?db=core;g=ENSMUSG00000027010
C5	NAB1	0.477119	0.477119	1	1.24962	0.616149	0.667	0.467	63	15	http://www.genecards.org/cgi-bin/carddisp.pl?gene=NAB1	ENSMUSG00000002881	http://sep2019.archive.ensembl.org/Mus_musculus/Gene/Summary?db=core;g=ENSMUSG00000002881
C5	CUL3	-0.47691	0.47691	1	0.663948	1.31582	0.524	0.8	63	15	http://www.genecards.org/cgi-bin/carddisp.pl?gene=CUL3	ENSMUSG00000004364	http://sep2019.archive.ensembl.org/Mus_musculus/Gene/Summary?db=core;g=ENSMUSG00000004364
C5	AOX3	0.476419	0.476419	1	5.02254	3.32876	0.873	1	63	15	http://www.genecards.org/cgi-bin/carddisp.pl?gene=AOX3	ENSMUSG00000064294	http://sep2019.archive.ensembl.org/Mus_musculus/Gene/Summary?db=core;g=ENSMUSG00000064294
C5	JPT1	0.476122	0.476122	1	1.46239	0.770231	0.667	0.6	63	15	http://www.genecards.org/cgi-bin/carddisp.pl?gene=JPT1	ENSMUSG00000020737	http://sep2019.archive.ensembl.org/Mus_musculus/Gene/Summary?db=core;g=ENSMUSG00000020737
C5	CLEC3B	0.474934	0.474934	1	9.50317	6.55703	0.873	0.533	63	15	http://www.genecards.org/cgi-bin/carddisp.pl?gene=CLEC3B	ENSMUSG00000025784	http://sep2019.archive.ensembl.org/Mus_musculus/Gene/Summary?db=core;g=ENSMUSG00000025784
C5	RREB1	0.474264	0.474264	1	0.765949	0.27119	0.381	0.133	63	15	http://www.genecards.org/cgi-bin/carddisp.pl?gene=RREB1	ENSMUSG00000039087	http://sep2019.archive.ensembl.org/Mus_musculus/Gene/Summary?db=core;g=ENSMUSG00000039087
C5	UBC	-0.473946	0.473946	1	5.16803	7.5668	0.984	1	63	15	http://www.genecards.org/cgi-bin/carddisp.pl?gene=UBC	ENSMUSG00000008348	http://sep2019.archive.ensembl.org/Mus_musculus/Gene/Summary?db=core;g=ENSMUSG00000008348
C5	FKBP3	0.47393	0.47393	1	1.08866	0.503839	0.619	0.4	63	15	http://www.genecards.org/cgi-bin/carddisp.pl?gene=FKBP3	ENSMUSG00000020949	http://sep2019.archive.ensembl.org/Mus_musculus/Gene/Summary?db=core;g=ENSMUSG00000020949
C5	KMT2C	-0.473924	0.473924	1	1.95172	3.09959	0.81	0.867	63	15	http://www.genecards.org/cgi-bin/carddisp.pl?gene=KMT2C	ENSMUSG00000038056	http://sep2019.archive.ensembl.org/Mus_musculus/Gene/Summary?db=core;g=ENSMUSG00000038056
C5	GSTM5	0.472983	0.472983	1	1.04762	0.475259	0.524	0.6	63	15	http://www.genecards.org/cgi-bin/carddisp.pl?gene=GSTM5	ENSMUSG00000004032	http://sep2019.archive.ensembl.org/Mus_musculus/Gene/Summary?db=core;g=ENSMUSG00000004032
C5	SCLT1	-0.472889	0.472889	1	0.35932	0.88658	0.302	0.6	63	15	http://www.genecards.org/cgi-bin/carddisp.pl?gene=SCLT1	ENSMUSG00000059834	http://sep2019.archive.ensembl.org/Mus_musculus/Gene/Summary?db=core;g=ENSMUSG00000059834
C5	FARS2	-0.472569	0.472569	1	0.677646	1.32787	0.492	0.667	63	15	http://www.genecards.org/cgi-bin/carddisp.pl?gene=FARS2	ENSMUSG00000021420	http://sep2019.archive.ensembl.org/Mus_musculus/Gene/Summary?db=core;g=ENSMUSG00000021420
C5	RESF1	0.47226	0.47226	1	1.22662	0.605027	0.667	0.467	63	15	http://www.genecards.org/cgi-bin/carddisp.pl?gene=RESF1	ENSMUSG00000032712	http://sep2019.archive.ensembl.org/Mus_musculus/Gene/Summary?db=core;g=ENSMUSG00000032712
C5	KLF9	0.471226	0.471226	1	5.67911	3.81799	1	0.933	63	15	http://www.genecards.org/cgi-bin/carddisp.pl?gene=KLF9	ENSMUSG00000033863	http://sep2019.archive.ensembl.org/Mus_musculus/Gene/Summary?db=core;g=ENSMUSG00000033863
C5	ARHGAP28	0.470724	0.470724	1	1.13525	0.5408	0.587	0.333	63	15	http://www.genecards.org/cgi-bin/carddisp.pl?gene=ARHGAP28	ENSMUSG00000024043	http://sep2019.archive.ensembl.org/Mus_musculus/Gene/Summary?db=core;g=ENSMUSG00000024043
C5	EGR1	0.470684	0.470684	1	14.1414	9.92638	0.968	0.933	63	15	http://www.genecards.org/cgi-bin/carddisp.pl?gene=EGR1	ENSMUSG00000038418	http://sep2019.archive.ensembl.org/Mus_musculus/Gene/Summary?db=core;g=ENSMUSG00000038418
C5	BTBD9	-0.470479	0.470479	1	0.724095	1.38885	0.524	0.733	63	15	http://www.genecards.org/cgi-bin/carddisp.pl?gene=BTBD9	ENSMUSG00000062202	http://sep2019.archive.ensembl.org/Mus_musculus/Gene/Summary?db=core;g=ENSMUSG00000062202
C5	CXCL16	-0.46989	0.46989	1	0.385886	0.919458	0.254	0.667	63	15	http://www.genecards.org/cgi-bin/carddisp.pl?gene=CXCL16	ENSMUSG00000018920	http://sep2019.archive.ensembl.org/Mus_musculus/Gene/Summary?db=core;g=ENSMUSG00000018920
C5	SFMBT1	0.469864	0.469864	1	0.436877	0.0374721	0.286	0.067	63	15	http://www.genecards.org/cgi-bin/carddisp.pl?gene=SFMBT1	ENSMUSG00000006527	http://sep2019.archive.ensembl.org/Mus_musculus/Gene/Summary?db=core;g=ENSMUSG00000006527
C5	ITGA9	-0.469321	0.469321	1	0.58941	1.20047	0.381	0.733	63	15	http://www.genecards.org/cgi-bin/carddisp.pl?gene=ITGA9	ENSMUSG00000039115	http://sep2019.archive.ensembl.org/Mus_musculus/Gene/Summary?db=core;g=ENSMUSG00000039115
C5	TEAD1	0.468942	0.468942	1	1.6059	0.882746	0.714	0.6	63	15	http://www.genecards.org/cgi-bin/carddisp.pl?gene=TEAD1	ENSMUSG00000055320	http://sep2019.archive.ensembl.org/Mus_musculus/Gene/Summary?db=core;g=ENSMUSG00000055320
C5	PLEKHG2	0.468667	0.468667	1	0.575703	0.138654	0.444	0.2	63	15	http://www.genecards.org/cgi-bin/carddisp.pl?gene=PLEKHG2	ENSMUSG00000037552	http://sep2019.archive.ensembl.org/Mus_musculus/Gene/Summary?db=core;g=ENSMUSG00000037552
C5	FMNL2	-0.468531	0.468531	1	0.827279	1.52841	0.397	0.667	63	15	http://www.genecards.org/cgi-bin/carddisp.pl?gene=FMNL2	ENSMUSG00000036053	http://sep2019.archive.ensembl.org/Mus_musculus/Gene/Summary?db=core;g=ENSMUSG00000036053
C5	SGMS1	-0.468507	0.468507	1	0.444865	0.999226	0.349	0.667	63	15	http://www.genecards.org/cgi-bin/carddisp.pl?gene=SGMS1	ENSMUSG00000040451	http://sep2019.archive.ensembl.org/Mus_musculus/Gene/Summary?db=core;g=ENSMUSG00000040451
C5	ATP2A2	-0.468469	0.468469	1	3.05163	4.606	0.905	0.933	63	15	http://www.genecards.org/cgi-bin/carddisp.pl?gene=ATP2A2	ENSMUSG00000029467	http://sep2019.archive.ensembl.org/Mus_musculus/Gene/Summary?db=core;g=ENSMUSG00000029467
C5	BPTF	0.468019	0.468019	1	1.76519	0.999113	0.746	0.667	63	15	http://www.genecards.org/cgi-bin/carddisp.pl?gene=BPTF	ENSMUSG00000040481	http://sep2019.archive.ensembl.org/Mus_musculus/Gene/Summary?db=core;g=ENSMUSG00000040481
C5	BOK	0.467883	0.467883	1	0.383079	0	0.27	0	63	15	http://www.genecards.org/cgi-bin/carddisp.pl?gene=BOK	ENSMUSG00000026278	http://sep2019.archive.ensembl.org/Mus_musculus/Gene/Summary?db=core;g=ENSMUSG00000026278
C5	DNTTIP2	0.467229	0.467229	1	0.76751	0.278532	0.54	0.267	63	15	http://www.genecards.org/cgi-bin/carddisp.pl?gene=DNTTIP2	ENSMUSG00000039756	http://sep2019.archive.ensembl.org/Mus_musculus/Gene/Summary?db=core;g=ENSMUSG00000039756
C5	SMIM19	-0.467107	0.467107	1	0.474042	1.03762	0.317	0.733	63	15	http://www.genecards.org/cgi-bin/carddisp.pl?gene=SMIM19	ENSMUSG00000031534	http://sep2019.archive.ensembl.org/Mus_musculus/Gene/Summary?db=core;g=ENSMUSG00000031534
C5	CARMIL1	-0.467031	0.467031	1	0.460495	1.01879	0.302	0.467	63	15	http://www.genecards.org/cgi-bin/carddisp.pl?gene=CARMIL1	ENSMUSG00000021338	http://sep2019.archive.ensembl.org/Mus_musculus/Gene/Summary?db=core;g=ENSMUSG00000021338
C5	CST3	-0.466632	0.466632	1	29.5178	41.1719	1	1	63	15	http://www.genecards.org/cgi-bin/carddisp.pl?gene=CST3	ENSMUSG00000027447	http://sep2019.archive.ensembl.org/Mus_musculus/Gene/Summary?db=core;g=ENSMUSG00000027447
C5	TMEM263	-0.46663	0.46663	1	0.395105	0.927865	0.317	0.667	63	15	http://www.genecards.org/cgi-bin/carddisp.pl?gene=TMEM263	ENSMUSG00000060935	http://sep2019.archive.ensembl.org/Mus_musculus/Gene/Summary?db=core;g=ENSMUSG00000060935
C5	SYNPO2	0.466446	0.466446	1	4.01873	2.63228	0.825	0.8	63	15	http://www.genecards.org/cgi-bin/carddisp.pl?gene=SYNPO2	ENSMUSG00000050315	http://sep2019.archive.ensembl.org/Mus_musculus/Gene/Summary?db=core;g=ENSMUSG00000050315
C5	PI4KA	-0.466212	0.466212	1	0.500774	1.07329	0.413	0.667	63	15	http://www.genecards.org/cgi-bin/carddisp.pl?gene=PI4KA	ENSMUSG00000041720	http://sep2019.archive.ensembl.org/Mus_musculus/Gene/Summary?db=core;g=ENSMUSG00000041720
C5	ARNTL	0.465617	0.465617	1	0.554146	0.125452	0.444	0.2	63	15	http://www.genecards.org/cgi-bin/carddisp.pl?gene=ARNTL	ENSMUSG00000055116	http://sep2019.archive.ensembl.org/Mus_musculus/Gene/Summary?db=core;g=ENSMUSG00000055116
C5	MBTD1	-0.465593	0.465593	1	0.535562	1.12043	0.381	0.6	63	15	http://www.genecards.org/cgi-bin/carddisp.pl?gene=MBTD1	ENSMUSG00000059474	http://sep2019.archive.ensembl.org/Mus_musculus/Gene/Summary?db=core;g=ENSMUSG00000059474
C5	RPS6	0.464815	0.464815	1	11.4721	8.03683	0.984	1	63	15	http://www.genecards.org/cgi-bin/carddisp.pl?gene=RPS6	ENSMUSG00000028495	http://sep2019.archive.ensembl.org/Mus_musculus/Gene/Summary?db=core;g=ENSMUSG00000028495
C5	PLXDC2	-0.464758	0.464758	1	3.14916	4.72619	0.794	1	63	15	http://www.genecards.org/cgi-bin/carddisp.pl?gene=PLXDC2	ENSMUSG00000026748	http://sep2019.archive.ensembl.org/Mus_musculus/Gene/Summary?db=core;g=ENSMUSG00000026748
C5	NDUFV2	0.464748	0.464748	1	1.25941	0.637166	0.683	0.6	63	15	http://www.genecards.org/cgi-bin/carddisp.pl?gene=NDUFV2	ENSMUSG00000024099	http://sep2019.archive.ensembl.org/Mus_musculus/Gene/Summary?db=core;g=ENSMUSG00000024099
C5	COBLL1	0.464463	0.464463	1	0.802074	0.306036	0.397	0.2	63	15	http://www.genecards.org/cgi-bin/carddisp.pl?gene=COBLL1	ENSMUSG00000034903	http://sep2019.archive.ensembl.org/Mus_musculus/Gene/Summary?db=core;g=ENSMUSG00000034903
C5	NDUFS4	-0.462343	0.462343	1	0.981842	1.73054	0.667	0.867	63	15	http://www.genecards.org/cgi-bin/carddisp.pl?gene=NDUFS4	ENSMUSG00000021764	http://sep2019.archive.ensembl.org/Mus_musculus/Gene/Summary?db=core;g=ENSMUSG00000021764
C5	FMNL3	-0.462213	0.462213	1	0.0949471	0.508458	0.079	0.267	63	15	http://www.genecards.org/cgi-bin/carddisp.pl?gene=FMNL3	ENSMUSG00000023008	http://sep2019.archive.ensembl.org/Mus_musculus/Gene/Summary?db=core;g=ENSMUSG00000023008
C5	PTP4A2	-0.461906	0.461906	1	1.98115	3.10612	0.873	1	63	15	http://www.genecards.org/cgi-bin/carddisp.pl?gene=PTP4A2	ENSMUSG00000028788	http://sep2019.archive.ensembl.org/Mus_musculus/Gene/Summary?db=core;g=ENSMUSG00000028788
C5	APOD	-0.461612	0.461612	1	0.116867	0.538016	0.095	0.2	63	15	http://www.genecards.org/cgi-bin/carddisp.pl?gene=APOD	ENSMUSG00000022548	http://sep2019.archive.ensembl.org/Mus_musculus/Gene/Summary?db=core;g=ENSMUSG00000022548
C5	PPP1R7	0.461479	0.461479	1	0.42855	0.0374721	0.365	0.067	63	15	http://www.genecards.org/cgi-bin/carddisp.pl?gene=PPP1R7	ENSMUSG00000026275	http://sep2019.archive.ensembl.org/Mus_musculus/Gene/Summary?db=core;g=ENSMUSG00000026275
C5	MDGA2	-0.461342	0.461342	1	0.807017	1.48794	0.222	0.333	63	15	http://www.genecards.org/cgi-bin/carddisp.pl?gene=MDGA2	ENSMUSG00000034912	http://sep2019.archive.ensembl.org/Mus_musculus/Gene/Summary?db=core;g=ENSMUSG00000034912
C5	MFSD14A	0.460644	0.460644	1	0.435338	0.0430052	0.349	0.067	63	15	http://www.genecards.org/cgi-bin/carddisp.pl?gene=MFSD14A	ENSMUSG00000089911	http://sep2019.archive.ensembl.org/Mus_musculus/Gene/Summary?db=core;g=ENSMUSG00000089911
C5	TFAM	0.460531	0.460531	1	0.435226	0.0430052	0.381	0.067	63	15	http://www.genecards.org/cgi-bin/carddisp.pl?gene=TFAM	ENSMUSG00000003923	http://sep2019.archive.ensembl.org/Mus_musculus/Gene/Summary?db=core;g=ENSMUSG00000003923
C5	THBD	-0.46038	0.46038	1	0.21818	0.676099	0.19	0.267	63	15	http://www.genecards.org/cgi-bin/carddisp.pl?gene=THBD	ENSMUSG00000074743	http://sep2019.archive.ensembl.org/Mus_musculus/Gene/Summary?db=core;g=ENSMUSG00000074743
C5	PSMB3	-0.460011	0.460011	1	1.19015	2.01267	0.667	0.867	63	15	http://www.genecards.org/cgi-bin/carddisp.pl?gene=PSMB3	ENSMUSG00000069744	http://sep2019.archive.ensembl.org/Mus_musculus/Gene/Summary?db=core;g=ENSMUSG00000069744
C5	TAF1B	-0.459339	0.459339	1	0.166265	0.603512	0.143	0.333	63	15	http://www.genecards.org/cgi-bin/carddisp.pl?gene=TAF1B	ENSMUSG00000059669	http://sep2019.archive.ensembl.org/Mus_musculus/Gene/Summary?db=core;g=ENSMUSG00000059669
C5	GK5	0.459239	0.459239	1	0.802427	0.311031	0.476	0.2	63	15	http://www.genecards.org/cgi-bin/carddisp.pl?gene=GK5	ENSMUSG00000041440	http://sep2019.archive.ensembl.org/Mus_musculus/Gene/Summary?db=core;g=ENSMUSG00000041440
C5	TWIST1	-0.459155	0.459155	1	0.449715	0.992975	0.302	0.6	63	15	http://www.genecards.org/cgi-bin/carddisp.pl?gene=TWIST1	ENSMUSG00000035799	http://sep2019.archive.ensembl.org/Mus_musculus/Gene/Summary?db=core;g=ENSMUSG00000035799
C5	PURB	0.459079	0.459079	1	1.25061	0.637211	0.698	0.667	63	15	http://www.genecards.org/cgi-bin/carddisp.pl?gene=PURB	ENSMUSG00000094483	http://sep2019.archive.ensembl.org/Mus_musculus/Gene/Summary?db=core;g=ENSMUSG00000094483
C5	LAMA4	0.45894	0.45894	1	1.23112	0.62319	0.619	0.6	63	15	http://www.genecards.org/cgi-bin/carddisp.pl?gene=LAMA4	ENSMUSG00000019846	http://sep2019.archive.ensembl.org/Mus_musculus/Gene/Summary?db=core;g=ENSMUSG00000019846
C5	POU2F1	0.458752	0.458752	1	0.692202	0.231272	0.46	0.267	63	15	http://www.genecards.org/cgi-bin/carddisp.pl?gene=POU2F1	ENSMUSG00000026565	http://sep2019.archive.ensembl.org/Mus_musculus/Gene/Summary?db=core;g=ENSMUSG00000026565
C5	TMBIM4	0.458384	0.458384	1	0.971841	0.435108	0.667	0.4	63	15	http://www.genecards.org/cgi-bin/carddisp.pl?gene=TMBIM4	ENSMUSG00000020225	http://sep2019.archive.ensembl.org/Mus_musculus/Gene/Summary?db=core;g=ENSMUSG00000020225
C5	HOXA4	0.457457	0.457457	1	0.717718	0.25096	0.429	0.267	63	15	http://www.genecards.org/cgi-bin/carddisp.pl?gene=HOXA4	ENSMUSG00000000942	http://sep2019.archive.ensembl.org/Mus_musculus/Gene/Summary?db=core;g=ENSMUSG00000000942
C5	IFT88	-0.456839	0.456839	1	0.0796077	0.481795	0.095	0.267	63	15	http://www.genecards.org/cgi-bin/carddisp.pl?gene=IFT88	ENSMUSG00000040040	http://sep2019.archive.ensembl.org/Mus_musculus/Gene/Summary?db=core;g=ENSMUSG00000040040
C5	MSI2	0.456349	0.456349	1	1.36669	0.724911	0.667	0.6	63	15	http://www.genecards.org/cgi-bin/carddisp.pl?gene=MSI2	ENSMUSG00000069769	http://sep2019.archive.ensembl.org/Mus_musculus/Gene/Summary?db=core;g=ENSMUSG00000069769
C5	PI4K2A	-0.456058	0.456058	1	0.207167	0.655978	0.19	0.6	63	15	http://www.genecards.org/cgi-bin/carddisp.pl?gene=PI4K2A	ENSMUSG00000025178	http://sep2019.archive.ensembl.org/Mus_musculus/Gene/Summary?db=core;g=ENSMUSG00000025178
C5	MINDY2	0.455837	0.455837	1	0.606532	0.171301	0.413	0.2	63	15	http://www.genecards.org/cgi-bin/carddisp.pl?gene=MINDY2	ENSMUSG00000042444	http://sep2019.archive.ensembl.org/Mus_musculus/Gene/Summary?db=core;g=ENSMUSG00000042444
C5	CALM1	0.455731	0.455731	1	10.1721	7.14601	1	1	63	15	http://www.genecards.org/cgi-bin/carddisp.pl?gene=CALM1	ENSMUSG00000001175	http://sep2019.archive.ensembl.org/Mus_musculus/Gene/Summary?db=core;g=ENSMUSG00000001175
C5	GM17173	-0.455044	0.455044	1	0.102344	0.511119	0.095	0.4	63	15	http://www.genecards.org/cgi-bin/carddisp.pl?gene=GM17173	ENSMUSG00000090709	http://sep2019.archive.ensembl.org/Mus_musculus/Gene/Summary?db=core;g=ENSMUSG00000090709
C5	RTN3	0.454708	0.454708	1	2.31677	1.42011	0.81	0.733	63	15	http://www.genecards.org/cgi-bin/carddisp.pl?gene=RTN3	ENSMUSG00000024758	http://sep2019.archive.ensembl.org/Mus_musculus/Gene/Summary?db=core;g=ENSMUSG00000024758
C5	TOMM22	-0.4544	0.4544	1	0.61491	1.21277	0.444	0.667	63	15	http://www.genecards.org/cgi-bin/carddisp.pl?gene=TOMM22	ENSMUSG00000022427	http://sep2019.archive.ensembl.org/Mus_musculus/Gene/Summary?db=core;g=ENSMUSG00000022427
C5	NPR3	0.454213	0.454213	1	0.370036	0	0.175	0	63	15	http://www.genecards.org/cgi-bin/carddisp.pl?gene=NPR3	ENSMUSG00000022206	http://sep2019.archive.ensembl.org/Mus_musculus/Gene/Summary?db=core;g=ENSMUSG00000022206
C5	UBR4	-0.453454	0.453454	1	0.306032	0.788369	0.254	0.6	63	15	http://www.genecards.org/cgi-bin/carddisp.pl?gene=UBR4	ENSMUSG00000066036	http://sep2019.archive.ensembl.org/Mus_musculus/Gene/Summary?db=core;g=ENSMUSG00000066036
C5	SNX29	-0.453105	0.453105	1	0.462173	1.00169	0.381	0.733	63	15	http://www.genecards.org/cgi-bin/carddisp.pl?gene=SNX29	ENSMUSG00000071669	http://sep2019.archive.ensembl.org/Mus_musculus/Gene/Summary?db=core;g=ENSMUSG00000071669
C5	SREK1	0.451212	0.451212	1	1.19191	0.603227	0.667	0.467	63	15	http://www.genecards.org/cgi-bin/carddisp.pl?gene=SREK1	ENSMUSG00000032621	http://sep2019.archive.ensembl.org/Mus_musculus/Gene/Summary?db=core;g=ENSMUSG00000032621
C5	G530011O06RIK	0.450801	0.450801	1	0.366799	0	0.238	0	63	15	http://www.genecards.org/cgi-bin/carddisp.pl?gene=G530011O06RIK	ENSMUSG00000072844	http://sep2019.archive.ensembl.org/Mus_musculus/Gene/Summary?db=core;g=ENSMUSG00000072844
C5	MRPL57	0.450349	0.450349	1	0.477039	0.0809939	0.365	0.133	63	15	http://www.genecards.org/cgi-bin/carddisp.pl?gene=MRPL57	ENSMUSG00000021967	http://sep2019.archive.ensembl.org/Mus_musculus/Gene/Summary?db=core;g=ENSMUSG00000021967
C5	SMAD6	-0.450343	0.450343	1	0.0491041	0.43346	0.079	0.467	63	15	http://www.genecards.org/cgi-bin/carddisp.pl?gene=SMAD6	ENSMUSG00000036867	http://sep2019.archive.ensembl.org/Mus_musculus/Gene/Summary?db=core;g=ENSMUSG00000036867
C5	SNRPD3	0.448679	0.448679	1	1.29174	0.67919	0.603	0.6	63	15	http://www.genecards.org/cgi-bin/carddisp.pl?gene=SNRPD3	ENSMUSG00000020180	http://sep2019.archive.ensembl.org/Mus_musculus/Gene/Summary?db=core;g=ENSMUSG00000020180
C5	EXOC3	0.448435	0.448435	1	0.885755	0.381952	0.556	0.4	63	15	http://www.genecards.org/cgi-bin/carddisp.pl?gene=EXOC3	ENSMUSG00000034152	http://sep2019.archive.ensembl.org/Mus_musculus/Gene/Summary?db=core;g=ENSMUSG00000034152
C5	DUSP11	0.448195	0.448195	1	0.775274	0.301204	0.571	0.4	63	15	http://www.genecards.org/cgi-bin/carddisp.pl?gene=DUSP11	ENSMUSG00000030002	http://sep2019.archive.ensembl.org/Mus_musculus/Gene/Summary?db=core;g=ENSMUSG00000030002
C5	IPO8	-0.448043	0.448043	1	0.292949	0.763826	0.254	0.533	63	15	http://www.genecards.org/cgi-bin/carddisp.pl?gene=IPO8	ENSMUSG00000040029	http://sep2019.archive.ensembl.org/Mus_musculus/Gene/Summary?db=core;g=ENSMUSG00000040029
C5	MYO6	-0.447971	0.447971	1	0.676396	1.28681	0.492	0.667	63	15	http://www.genecards.org/cgi-bin/carddisp.pl?gene=MYO6	ENSMUSG00000033577	http://sep2019.archive.ensembl.org/Mus_musculus/Gene/Summary?db=core;g=ENSMUSG00000033577
C5	MRPL17	-0.447875	0.447875	1	0.611712	1.19842	0.46	0.533	63	15	http://www.genecards.org/cgi-bin/carddisp.pl?gene=MRPL17	ENSMUSG00000030879	http://sep2019.archive.ensembl.org/Mus_musculus/Gene/Summary?db=core;g=ENSMUSG00000030879
C5	CAVIN1	0.447676	0.447676	1	3.28419	2.14127	0.905	0.933	63	15	http://www.genecards.org/cgi-bin/carddisp.pl?gene=CAVIN1	ENSMUSG00000004044	http://sep2019.archive.ensembl.org/Mus_musculus/Gene/Summary?db=core;g=ENSMUSG00000004044
C5	SCFD1	-0.44751	0.44751	1	0.601159	1.18348	0.444	0.733	63	15	http://www.genecards.org/cgi-bin/carddisp.pl?gene=SCFD1	ENSMUSG00000020952	http://sep2019.archive.ensembl.org/Mus_musculus/Gene/Summary?db=core;g=ENSMUSG00000020952
C5	RBM27	-0.447489	0.447489	1	0.502459	1.04885	0.349	0.667	63	15	http://www.genecards.org/cgi-bin/carddisp.pl?gene=RBM27	ENSMUSG00000024491	http://sep2019.archive.ensembl.org/Mus_musculus/Gene/Summary?db=core;g=ENSMUSG00000024491
C5	PNP	-0.447275	0.447275	1	3.85478	5.61931	0.937	0.8	63	15	http://www.genecards.org/cgi-bin/carddisp.pl?gene=PNP	ENSMUSG00000115338	http://sep2019.archive.ensembl.org/Mus_musculus/Gene/Summary?db=core;g=ENSMUSG00000115338
C5	SMARCAD1	-0.446967	0.446967	1	0.38582	0.889111	0.302	0.6	63	15	http://www.genecards.org/cgi-bin/carddisp.pl?gene=SMARCAD1	ENSMUSG00000029920	http://sep2019.archive.ensembl.org/Mus_musculus/Gene/Summary?db=core;g=ENSMUSG00000029920
C5	PLD1	0.446476	0.446476	1	3.15036	2.04567	0.873	0.933	63	15	http://www.genecards.org/cgi-bin/carddisp.pl?gene=PLD1	ENSMUSG00000027695	http://sep2019.archive.ensembl.org/Mus_musculus/Gene/Summary?db=core;g=ENSMUSG00000027695
C5	CDH11	-0.446253	0.446253	1	0.0438279	0.422212	0.048	0.267	63	15	http://www.genecards.org/cgi-bin/carddisp.pl?gene=CDH11	ENSMUSG00000031673	http://sep2019.archive.ensembl.org/Mus_musculus/Gene/Summary?db=core;g=ENSMUSG00000031673
C5	FAM149B	-0.446121	0.446121	1	0.226597	0.671083	0.222	0.533	63	15	http://www.genecards.org/cgi-bin/carddisp.pl?gene=FAM149B	ENSMUSG00000039599	http://sep2019.archive.ensembl.org/Mus_musculus/Gene/Summary?db=core;g=ENSMUSG00000039599
C5	CCNH	-0.445914	0.445914	1	0.510348	1.05736	0.381	0.667	63	15	http://www.genecards.org/cgi-bin/carddisp.pl?gene=CCNH	ENSMUSG00000021548	http://sep2019.archive.ensembl.org/Mus_musculus/Gene/Summary?db=core;g=ENSMUSG00000021548
C5	IGSF8	0.445488	0.445488	1	1.49161	0.829677	0.762	0.6	63	15	http://www.genecards.org/cgi-bin/carddisp.pl?gene=IGSF8	ENSMUSG00000038034	http://sep2019.archive.ensembl.org/Mus_musculus/Gene/Summary?db=core;g=ENSMUSG00000038034
C5	CDK19	0.444772	0.444772	1	0.77228	0.302095	0.492	0.267	63	15	http://www.genecards.org/cgi-bin/carddisp.pl?gene=CDK19	ENSMUSG00000038481	http://sep2019.archive.ensembl.org/Mus_musculus/Gene/Summary?db=core;g=ENSMUSG00000038481
C5	CTSO	0.444258	0.444258	1	0.556018	0.143614	0.429	0.2	63	15	http://www.genecards.org/cgi-bin/carddisp.pl?gene=CTSO	ENSMUSG00000028015	http://sep2019.archive.ensembl.org/Mus_musculus/Gene/Summary?db=core;g=ENSMUSG00000028015
C5	DHX8	-0.443929	0.443929	1	0.141157	0.55232	0.159	0.4	63	15	http://www.genecards.org/cgi-bin/carddisp.pl?gene=DHX8	ENSMUSG00000034931	http://sep2019.archive.ensembl.org/Mus_musculus/Gene/Summary?db=core;g=ENSMUSG00000034931
C5	GM11808	-0.443762	0.443762	1	0.455732	0.980008	0.381	0.867	63	15	http://www.genecards.org/cgi-bin/carddisp.pl?gene=GM11808	ENSMUSG00000068240	http://sep2019.archive.ensembl.org/Mus_musculus/Gene/Summary?db=core;g=ENSMUSG00000068240
C5	CSRP2	0.443752	0.443752	1	5.09305	3.47973	0.937	0.933	63	15	http://www.genecards.org/cgi-bin/carddisp.pl?gene=CSRP2	ENSMUSG00000020186	http://sep2019.archive.ensembl.org/Mus_musculus/Gene/Summary?db=core;g=ENSMUSG00000020186
C5	GOLGA1	0.44374	0.44374	1	0.535822	0.129177	0.365	0.133	63	15	http://www.genecards.org/cgi-bin/carddisp.pl?gene=GOLGA1	ENSMUSG00000026754	http://sep2019.archive.ensembl.org/Mus_musculus/Gene/Summary?db=core;g=ENSMUSG00000026754
C5	CDK4	0.443251	0.443251	1	0.957788	0.439905	0.556	0.467	63	15	http://www.genecards.org/cgi-bin/carddisp.pl?gene=CDK4	ENSMUSG00000006728	http://sep2019.archive.ensembl.org/Mus_musculus/Gene/Summary?db=core;g=ENSMUSG00000006728
C5	CEP112	-0.44313	0.44313	1	1.33485	2.17435	0.556	0.867	63	15	http://www.genecards.org/cgi-bin/carddisp.pl?gene=CEP112	ENSMUSG00000020728	http://sep2019.archive.ensembl.org/Mus_musculus/Gene/Summary?db=core;g=ENSMUSG00000020728
C5	TSHZ3	0.442077	0.442077	1	0.621314	0.193407	0.333	0.2	63	15	http://www.genecards.org/cgi-bin/carddisp.pl?gene=TSHZ3	ENSMUSG00000021217	http://sep2019.archive.ensembl.org/Mus_musculus/Gene/Summary?db=core;g=ENSMUSG00000021217
C5	IMP3	-0.441935	0.441935	1	0.867985	1.53752	0.603	0.8	63	15	http://www.genecards.org/cgi-bin/carddisp.pl?gene=IMP3	ENSMUSG00000032288	http://sep2019.archive.ensembl.org/Mus_musculus/Gene/Summary?db=core;g=ENSMUSG00000032288
C5	PDCD5	0.441655	0.441655	1	1.57926	0.899081	0.841	0.733	63	15	http://www.genecards.org/cgi-bin/carddisp.pl?gene=PDCD5	ENSMUSG00000030417	http://sep2019.archive.ensembl.org/Mus_musculus/Gene/Summary?db=core;g=ENSMUSG00000030417
C5	GM4951	0.441594	0.441594	1	0.414987	0.0418839	0.286	0.067	63	15	http://www.genecards.org/cgi-bin/carddisp.pl?gene=GM4951	ENSMUSG00000073555	http://sep2019.archive.ensembl.org/Mus_musculus/Gene/Summary?db=core;g=ENSMUSG00000073555
C5	ETS2	0.441362	0.441362	1	0.790727	0.318761	0.492	0.333	63	15	http://www.genecards.org/cgi-bin/carddisp.pl?gene=ETS2	ENSMUSG00000022895	http://sep2019.archive.ensembl.org/Mus_musculus/Gene/Summary?db=core;g=ENSMUSG00000022895
C5	PHIP	-0.441118	0.441118	1	1.64575	2.59202	0.683	0.933	63	15	http://www.genecards.org/cgi-bin/carddisp.pl?gene=PHIP	ENSMUSG00000032253	http://sep2019.archive.ensembl.org/Mus_musculus/Gene/Summary?db=core;g=ENSMUSG00000032253
C5	MAML3	-0.441057	0.441057	1	0.701983	1.31061	0.397	0.6	63	15	http://www.genecards.org/cgi-bin/carddisp.pl?gene=MAML3	ENSMUSG00000061143	http://sep2019.archive.ensembl.org/Mus_musculus/Gene/Summary?db=core;g=ENSMUSG00000061143
C5	GNG11	0.440109	0.440109	1	0.475787	0.0877713	0.381	0.067	63	15	http://www.genecards.org/cgi-bin/carddisp.pl?gene=GNG11	ENSMUSG00000032766	http://sep2019.archive.ensembl.org/Mus_musculus/Gene/Summary?db=core;g=ENSMUSG00000032766
C5	USE1	0.439936	0.439936	1	1.94247	1.1691	0.81	0.733	63	15	http://www.genecards.org/cgi-bin/carddisp.pl?gene=USE1	ENSMUSG00000002395	http://sep2019.archive.ensembl.org/Mus_musculus/Gene/Summary?db=core;g=ENSMUSG00000002395
C5	ATRNL1	-0.43943	0.43943	1	1.5388	2.44278	0.714	0.8	63	15	http://www.genecards.org/cgi-bin/carddisp.pl?gene=ATRNL1	ENSMUSG00000054843	http://sep2019.archive.ensembl.org/Mus_musculus/Gene/Summary?db=core;g=ENSMUSG00000054843
C5	SLC7A11	0.439005	0.439005	1	0.677964	0.237739	0.286	0.267	63	15	http://www.genecards.org/cgi-bin/carddisp.pl?gene=SLC7A11	ENSMUSG00000027737	http://sep2019.archive.ensembl.org/Mus_musculus/Gene/Summary?db=core;g=ENSMUSG00000027737
C5	MSN	-0.438933	0.438933	1	1.67309	2.62364	0.778	0.867	63	15	http://www.genecards.org/cgi-bin/carddisp.pl?gene=MSN	ENSMUSG00000031207	http://sep2019.archive.ensembl.org/Mus_musculus/Gene/Summary?db=core;g=ENSMUSG00000031207
C5	S1PR3	0.438894	0.438894	1	1.31445	0.707372	0.587	0.4	63	15	http://www.genecards.org/cgi-bin/carddisp.pl?gene=S1PR3	ENSMUSG00000067586	http://sep2019.archive.ensembl.org/Mus_musculus/Gene/Summary?db=core;g=ENSMUSG00000067586
C5	NQO2	0.438767	0.438767	1	0.41493	0.0438856	0.302	0.067	63	15	http://www.genecards.org/cgi-bin/carddisp.pl?gene=NQO2	ENSMUSG00000046949	http://sep2019.archive.ensembl.org/Mus_musculus/Gene/Summary?db=core;g=ENSMUSG00000046949
C5	TIMM10B	-0.438699	0.438699	1	0.758173	1.383	0.524	0.867	63	15	http://www.genecards.org/cgi-bin/carddisp.pl?gene=TIMM10B	ENSMUSG00000089847	http://sep2019.archive.ensembl.org/Mus_musculus/Gene/Summary?db=core;g=ENSMUSG00000089847
C5	AGL	-0.438515	0.438515	1	0.13052	0.53209	0.159	0.333	63	15	http://www.genecards.org/cgi-bin/carddisp.pl?gene=AGL	ENSMUSG00000033400	http://sep2019.archive.ensembl.org/Mus_musculus/Gene/Summary?db=core;g=ENSMUSG00000033400
C5	SLC50A1	0.438437	0.438437	1	0.971991	0.455198	0.603	0.467	63	15	http://www.genecards.org/cgi-bin/carddisp.pl?gene=SLC50A1	ENSMUSG00000027953	http://sep2019.archive.ensembl.org/Mus_musculus/Gene/Summary?db=core;g=ENSMUSG00000027953
C5	4930581F22RIK	0.438095	0.438095	1	0.45129	0.0712099	0.349	0.067	63	15	http://www.genecards.org/cgi-bin/carddisp.pl?gene=4930581F22RIK	ENSMUSG00000070315	http://sep2019.archive.ensembl.org/Mus_musculus/Gene/Summary?db=core;g=ENSMUSG00000070315
C5	TMOD1	0.437979	0.437979	1	0.730916	0.277707	0.46	0.333	63	15	http://www.genecards.org/cgi-bin/carddisp.pl?gene=TMOD1	ENSMUSG00000028328	http://sep2019.archive.ensembl.org/Mus_musculus/Gene/Summary?db=core;g=ENSMUSG00000028328
C5	HDGF	0.437252	0.437252	1	1.22126	0.640489	0.651	0.533	63	15	http://www.genecards.org/cgi-bin/carddisp.pl?gene=HDGF	ENSMUSG00000004897	http://sep2019.archive.ensembl.org/Mus_musculus/Gene/Summary?db=core;g=ENSMUSG00000004897
C5	TBL1XR1	0.437223	0.437223	1	1.22615	0.644135	0.667	0.4	63	15	http://www.genecards.org/cgi-bin/carddisp.pl?gene=TBL1XR1	ENSMUSG00000027630	http://sep2019.archive.ensembl.org/Mus_musculus/Gene/Summary?db=core;g=ENSMUSG00000027630
C5	TRAPPC2L	0.437176	0.437176	1	0.977527	0.46056	0.571	0.333	63	15	http://www.genecards.org/cgi-bin/carddisp.pl?gene=TRAPPC2L	ENSMUSG00000015013	http://sep2019.archive.ensembl.org/Mus_musculus/Gene/Summary?db=core;g=ENSMUSG00000015013
C5	ATF7IP	-0.437081	0.437081	1	1.24712	2.04229	0.651	0.867	63	15	http://www.genecards.org/cgi-bin/carddisp.pl?gene=ATF7IP	ENSMUSG00000030213	http://sep2019.archive.ensembl.org/Mus_musculus/Gene/Summary?db=core;g=ENSMUSG00000030213
C5	ADCY1	0.435609	0.435609	1	0.352482	0	0.333	0	63	15	http://www.genecards.org/cgi-bin/carddisp.pl?gene=ADCY1	ENSMUSG00000020431	http://sep2019.archive.ensembl.org/Mus_musculus/Gene/Summary?db=core;g=ENSMUSG00000020431
C5	NTRK2	-0.435509	0.435509	1	0.0239991	0.384844	0.016	0.133	63	15	http://www.genecards.org/cgi-bin/carddisp.pl?gene=NTRK2	ENSMUSG00000055254	http://sep2019.archive.ensembl.org/Mus_musculus/Gene/Summary?db=core;g=ENSMUSG00000055254
C5	GSN	0.435415	0.435415	1	174.092	128.477	1	1	63	15	http://www.genecards.org/cgi-bin/carddisp.pl?gene=GSN	ENSMUSG00000026879	http://sep2019.archive.ensembl.org/Mus_musculus/Gene/Summary?db=core;g=ENSMUSG00000026879
C5	ITPR2	-0.434411	0.434411	1	1.0065	1.71151	0.571	0.867	63	15	http://www.genecards.org/cgi-bin/carddisp.pl?gene=ITPR2	ENSMUSG00000030287	http://sep2019.archive.ensembl.org/Mus_musculus/Gene/Summary?db=core;g=ENSMUSG00000030287
C5	GPX7	0.434305	0.434305	1	0.879875	0.391202	0.556	0.4	63	15	http://www.genecards.org/cgi-bin/carddisp.pl?gene=GPX7	ENSMUSG00000028597	http://sep2019.archive.ensembl.org/Mus_musculus/Gene/Summary?db=core;g=ENSMUSG00000028597
C5	VAV3	0.434123	0.434123	1	2.69692	1.73625	0.73	0.667	63	15	http://www.genecards.org/cgi-bin/carddisp.pl?gene=VAV3	ENSMUSG00000033721	http://sep2019.archive.ensembl.org/Mus_musculus/Gene/Summary?db=core;g=ENSMUSG00000033721
C5	TLK2	-0.434084	0.434084	1	0.558809	1.10603	0.429	0.8	63	15	http://www.genecards.org/cgi-bin/carddisp.pl?gene=TLK2	ENSMUSG00000020694	http://sep2019.archive.ensembl.org/Mus_musculus/Gene/Summary?db=core;g=ENSMUSG00000020694
C5	LRRC17	0.433817	0.433817	1	1.75188	1.03722	0.714	0.667	63	15	http://www.genecards.org/cgi-bin/carddisp.pl?gene=LRRC17	ENSMUSG00000039883	http://sep2019.archive.ensembl.org/Mus_musculus/Gene/Summary?db=core;g=ENSMUSG00000039883
C5	MYL6	0.432921	0.432921	1	12.561	9.04543	0.984	1	63	15	http://www.genecards.org/cgi-bin/carddisp.pl?gene=MYL6	ENSMUSG00000090841	http://sep2019.archive.ensembl.org/Mus_musculus/Gene/Summary?db=core;g=ENSMUSG00000090841
C5	CSNK2A2	-0.432888	0.432888	1	0.469616	0.983884	0.365	0.8	63	15	http://www.genecards.org/cgi-bin/carddisp.pl?gene=CSNK2A2	ENSMUSG00000046707	http://sep2019.archive.ensembl.org/Mus_musculus/Gene/Summary?db=core;g=ENSMUSG00000046707
C5	SSR1	0.432728	0.432728	1	1.04161	0.512543	0.619	0.467	63	15	http://www.genecards.org/cgi-bin/carddisp.pl?gene=SSR1	ENSMUSG00000021427	http://sep2019.archive.ensembl.org/Mus_musculus/Gene/Summary?db=core;g=ENSMUSG00000021427
C5	RFTN1	-0.43255	0.43255	1	0.0625887	0.434088	0.079	0.267	63	15	http://www.genecards.org/cgi-bin/carddisp.pl?gene=RFTN1	ENSMUSG00000039316	http://sep2019.archive.ensembl.org/Mus_musculus/Gene/Summary?db=core;g=ENSMUSG00000039316
C5	AVIL	0.432457	0.432457	1	0.584466	0.174087	0.365	0.067	63	15	http://www.genecards.org/cgi-bin/carddisp.pl?gene=AVIL	ENSMUSG00000025432	http://sep2019.archive.ensembl.org/Mus_musculus/Gene/Summary?db=core;g=ENSMUSG00000025432
C5	RPL3	0.431942	0.431942	1	11.9385	8.59082	1	1	63	15	http://www.genecards.org/cgi-bin/carddisp.pl?gene=RPL3	ENSMUSG00000060036	http://sep2019.archive.ensembl.org/Mus_musculus/Gene/Summary?db=core;g=ENSMUSG00000060036
C5	SHISA9	0.430549	0.430549	1	0.347746	0	0.143	0	63	15	http://www.genecards.org/cgi-bin/carddisp.pl?gene=SHISA9	ENSMUSG00000022494	http://sep2019.archive.ensembl.org/Mus_musculus/Gene/Summary?db=core;g=ENSMUSG00000022494
C5	NHLRC2	-0.430489	0.430489	1	0.358143	0.830357	0.333	0.6	63	15	http://www.genecards.org/cgi-bin/carddisp.pl?gene=NHLRC2	ENSMUSG00000025078	http://sep2019.archive.ensembl.org/Mus_musculus/Gene/Summary?db=core;g=ENSMUSG00000025078
C5	UNC5C	-0.430452	0.430452	1	1.34504	2.16031	0.397	0.4	63	15	http://www.genecards.org/cgi-bin/carddisp.pl?gene=UNC5C	ENSMUSG00000059921	http://sep2019.archive.ensembl.org/Mus_musculus/Gene/Summary?db=core;g=ENSMUSG00000059921
C5	IIGP1	0.430105	0.430105	1	0.815494	0.347474	0.397	0.267	63	15	http://www.genecards.org/cgi-bin/carddisp.pl?gene=IIGP1	ENSMUSG00000054072	http://sep2019.archive.ensembl.org/Mus_musculus/Gene/Summary?db=core;g=ENSMUSG00000054072
C5	SMIM15	-0.430057	0.430057	1	0.408833	0.898101	0.302	0.8	63	15	http://www.genecards.org/cgi-bin/carddisp.pl?gene=SMIM15	ENSMUSG00000071180	http://sep2019.archive.ensembl.org/Mus_musculus/Gene/Summary?db=core;g=ENSMUSG00000071180
C5	ATF3	-0.429917	0.429917	1	2.18927	3.29644	0.762	0.8	63	15	http://www.genecards.org/cgi-bin/carddisp.pl?gene=ATF3	ENSMUSG00000026628	http://sep2019.archive.ensembl.org/Mus_musculus/Gene/Summary?db=core;g=ENSMUSG00000026628
C5	AKAP12	0.429837	0.429837	1	2.18181	1.36201	0.73	0.667	63	15	http://www.genecards.org/cgi-bin/carddisp.pl?gene=AKAP12	ENSMUSG00000038587	http://sep2019.archive.ensembl.org/Mus_musculus/Gene/Summary?db=core;g=ENSMUSG00000038587
C5	GCLC	0.429723	0.429723	1	5.32163	3.69321	0.937	0.867	63	15	http://www.genecards.org/cgi-bin/carddisp.pl?gene=GCLC	ENSMUSG00000032350	http://sep2019.archive.ensembl.org/Mus_musculus/Gene/Summary?db=core;g=ENSMUSG00000032350
C5	MDM4	0.429155	0.429155	1	0.627318	0.208604	0.444	0.267	63	15	http://www.genecards.org/cgi-bin/carddisp.pl?gene=MDM4	ENSMUSG00000054387	http://sep2019.archive.ensembl.org/Mus_musculus/Gene/Summary?db=core;g=ENSMUSG00000054387
C5	DYNC1I2	-0.429043	0.429043	1	1.38967	2.21731	0.714	0.867	63	15	http://www.genecards.org/cgi-bin/carddisp.pl?gene=DYNC1I2	ENSMUSG00000027012	http://sep2019.archive.ensembl.org/Mus_musculus/Gene/Summary?db=core;g=ENSMUSG00000027012
C5	SHROOM3	0.42902	0.42902	1	1.16898	0.611042	0.508	0.4	63	15	http://www.genecards.org/cgi-bin/carddisp.pl?gene=SHROOM3	ENSMUSG00000029381	http://sep2019.archive.ensembl.org/Mus_musculus/Gene/Summary?db=core;g=ENSMUSG00000029381
C5	SORBS2	0.428948	0.428948	1	0.42192	0.0562066	0.222	0.067	63	15	http://www.genecards.org/cgi-bin/carddisp.pl?gene=SORBS2	ENSMUSG00000031626	http://sep2019.archive.ensembl.org/Mus_musculus/Gene/Summary?db=core;g=ENSMUSG00000031626
C5	PKNOX2	-0.428857	0.428857	1	0.665073	1.24147	0.365	0.733	63	15	http://www.genecards.org/cgi-bin/carddisp.pl?gene=PKNOX2	ENSMUSG00000035934	http://sep2019.archive.ensembl.org/Mus_musculus/Gene/Summary?db=core;g=ENSMUSG00000035934
C5	OSBPL1A	0.428488	0.428488	1	0.964032	0.459354	0.587	0.333	63	15	http://www.genecards.org/cgi-bin/carddisp.pl?gene=OSBPL1A	ENSMUSG00000044252	http://sep2019.archive.ensembl.org/Mus_musculus/Gene/Summary?db=core;g=ENSMUSG00000044252
C5	SMO	-0.428415	0.428415	1	1.3524	2.16575	0.651	0.867	63	15	http://www.genecards.org/cgi-bin/carddisp.pl?gene=SMO	ENSMUSG00000001761	http://sep2019.archive.ensembl.org/Mus_musculus/Gene/Summary?db=core;g=ENSMUSG00000001761
C5	SP100	0.428359	0.428359	1	0.575734	0.170938	0.333	0.2	63	15	http://www.genecards.org/cgi-bin/carddisp.pl?gene=SP100	ENSMUSG00000026222	http://sep2019.archive.ensembl.org/Mus_musculus/Gene/Summary?db=core;g=ENSMUSG00000026222
C5	SLC38A2	-0.428236	0.428236	1	4.9465	7.00154	0.952	1	63	15	http://www.genecards.org/cgi-bin/carddisp.pl?gene=SLC38A2	ENSMUSG00000022462	http://sep2019.archive.ensembl.org/Mus_musculus/Gene/Summary?db=core;g=ENSMUSG00000022462
C5	H3F3A	0.427684	0.427684	1	7.88819	5.60797	1	1	63	15	http://www.genecards.org/cgi-bin/carddisp.pl?gene=H3F3A	ENSMUSG00000060743	http://sep2019.archive.ensembl.org/Mus_musculus/Gene/Summary?db=core;g=ENSMUSG00000060743
C5	MID1IP1	0.427526	0.427526	1	0.765929	0.313031	0.476	0.4	63	15	http://www.genecards.org/cgi-bin/carddisp.pl?gene=MID1IP1	ENSMUSG00000008035	http://sep2019.archive.ensembl.org/Mus_musculus/Gene/Summary?db=core;g=ENSMUSG00000008035
C5	BRI3	0.427267	0.427267	1	2.9395	1.92969	0.952	1	63	15	http://www.genecards.org/cgi-bin/carddisp.pl?gene=BRI3	ENSMUSG00000047843	http://sep2019.archive.ensembl.org/Mus_musculus/Gene/Summary?db=core;g=ENSMUSG00000047843
C5	CDC42BPB	-0.427097	0.427097	1	0.373767	0.847065	0.302	0.733	63	15	http://www.genecards.org/cgi-bin/carddisp.pl?gene=CDC42BPB	ENSMUSG00000021279	http://sep2019.archive.ensembl.org/Mus_musculus/Gene/Summary?db=core;g=ENSMUSG00000021279
C5	SFXN1	0.426982	0.426982	1	0.98949	0.479815	0.587	0.467	63	15	http://www.genecards.org/cgi-bin/carddisp.pl?gene=SFXN1	ENSMUSG00000021474	http://sep2019.archive.ensembl.org/Mus_musculus/Gene/Summary?db=core;g=ENSMUSG00000021474
C5	PSMD14	-0.426833	0.426833	1	0.532463	1.06006	0.413	0.733	63	15	http://www.genecards.org/cgi-bin/carddisp.pl?gene=PSMD14	ENSMUSG00000026914	http://sep2019.archive.ensembl.org/Mus_musculus/Gene/Summary?db=core;g=ENSMUSG00000026914
C5	CAV1	0.42662	0.42662	1	0.713077	0.274534	0.444	0.267	63	15	http://www.genecards.org/cgi-bin/carddisp.pl?gene=CAV1	ENSMUSG00000007655	http://sep2019.archive.ensembl.org/Mus_musculus/Gene/Summary?db=core;g=ENSMUSG00000007655
C5	PLA2G4A	0.426403	0.426403	1	1.57799	0.918321	0.651	0.6	63	15	http://www.genecards.org/cgi-bin/carddisp.pl?gene=PLA2G4A	ENSMUSG00000056220	http://sep2019.archive.ensembl.org/Mus_musculus/Gene/Summary?db=core;g=ENSMUSG00000056220
C5	MAT2A	0.42615	0.42615	1	2.33794	1.48425	0.873	0.733	63	15	http://www.genecards.org/cgi-bin/carddisp.pl?gene=MAT2A	ENSMUSG00000053907	http://sep2019.archive.ensembl.org/Mus_musculus/Gene/Summary?db=core;g=ENSMUSG00000053907
C5	TTC3	0.425966	0.425966	1	1.8932	1.15353	0.762	0.733	63	15	http://www.genecards.org/cgi-bin/carddisp.pl?gene=TTC3	ENSMUSG00000040785	http://sep2019.archive.ensembl.org/Mus_musculus/Gene/Summary?db=core;g=ENSMUSG00000040785
C5	CCDC66	-0.425841	0.425841	1	0.300429	0.746938	0.27	0.667	63	15	http://www.genecards.org/cgi-bin/carddisp.pl?gene=CCDC66	ENSMUSG00000046753	http://sep2019.archive.ensembl.org/Mus_musculus/Gene/Summary?db=core;g=ENSMUSG00000046753
C5	B430010I23RIK	0.425588	0.425588	1	0.399375	0.0418839	0.27	0.067	63	15	http://www.genecards.org/cgi-bin/carddisp.pl?gene=B430010I23RIK	ENSMUSG00000084960	http://sep2019.archive.ensembl.org/Mus_musculus/Gene/Summary?db=core;g=ENSMUSG00000084960
C5	PHTF2	0.425186	0.425186	1	0.450806	0.0804773	0.365	0.133	63	15	http://www.genecards.org/cgi-bin/carddisp.pl?gene=PHTF2	ENSMUSG00000039987	http://sep2019.archive.ensembl.org/Mus_musculus/Gene/Summary?db=core;g=ENSMUSG00000039987
C5	GNAI3	-0.424944	0.424944	1	0.649899	1.21502	0.492	0.733	63	15	http://www.genecards.org/cgi-bin/carddisp.pl?gene=GNAI3	ENSMUSG00000000001	http://sep2019.archive.ensembl.org/Mus_musculus/Gene/Summary?db=core;g=ENSMUSG00000000001
C5	NBEA	-0.4244	0.4244	1	0.842599	1.4728	0.476	0.667	63	15	http://www.genecards.org/cgi-bin/carddisp.pl?gene=NBEA	ENSMUSG00000027799	http://sep2019.archive.ensembl.org/Mus_musculus/Gene/Summary?db=core;g=ENSMUSG00000027799
C5	ZYX	0.424225	0.424225	1	1.37455	0.76961	0.667	0.6	63	15	http://www.genecards.org/cgi-bin/carddisp.pl?gene=ZYX	ENSMUSG00000029860	http://sep2019.archive.ensembl.org/Mus_musculus/Gene/Summary?db=core;g=ENSMUSG00000029860
C5	JPH1	0.4242	0.4242	1	0.475093	0.0993156	0.302	0.133	63	15	http://www.genecards.org/cgi-bin/carddisp.pl?gene=JPH1	ENSMUSG00000042686	http://sep2019.archive.ensembl.org/Mus_musculus/Gene/Summary?db=core;g=ENSMUSG00000042686
C5	SPTAN1	0.423583	0.423583	1	2.97501	1.96365	0.905	0.8	63	15	http://www.genecards.org/cgi-bin/carddisp.pl?gene=SPTAN1	ENSMUSG00000057738	http://sep2019.archive.ensembl.org/Mus_musculus/Gene/Summary?db=core;g=ENSMUSG00000057738
C5	AP4S1	0.423546	0.423546	1	0.664217	0.240823	0.492	0.267	63	15	http://www.genecards.org/cgi-bin/carddisp.pl?gene=AP4S1	ENSMUSG00000020955	http://sep2019.archive.ensembl.org/Mus_musculus/Gene/Summary?db=core;g=ENSMUSG00000020955
C5	NDUFB4	0.423034	0.423034	1	2.05493	1.27853	0.794	0.8	63	15	http://www.genecards.org/cgi-bin/carddisp.pl?gene=NDUFB4	ENSMUSG00000022820	http://sep2019.archive.ensembl.org/Mus_musculus/Gene/Summary?db=core;g=ENSMUSG00000022820
C5	RPL7	0.422892	0.422892	1	17.0485	12.4629	1	1	63	15	http://www.genecards.org/cgi-bin/carddisp.pl?gene=RPL7	ENSMUSG00000043716	http://sep2019.archive.ensembl.org/Mus_musculus/Gene/Summary?db=core;g=ENSMUSG00000043716
C5	XRCC4	0.422587	0.422587	1	1.00131	0.493149	0.524	0.4	63	15	http://www.genecards.org/cgi-bin/carddisp.pl?gene=XRCC4	ENSMUSG00000021615	http://sep2019.archive.ensembl.org/Mus_musculus/Gene/Summary?db=core;g=ENSMUSG00000021615
C5	LDLRAD4	0.42231	0.42231	1	6.10651	4.30308	1	0.933	63	15	http://www.genecards.org/cgi-bin/carddisp.pl?gene=LDLRAD4	ENSMUSG00000024544	http://sep2019.archive.ensembl.org/Mus_musculus/Gene/Summary?db=core;g=ENSMUSG00000024544
C5	HSD17B11	0.422119	0.422119	1	1.53694	0.893388	0.698	0.667	63	15	http://www.genecards.org/cgi-bin/carddisp.pl?gene=HSD17B11	ENSMUSG00000029311	http://sep2019.archive.ensembl.org/Mus_musculus/Gene/Summary?db=core;g=ENSMUSG00000029311
C5	TRPS1	-0.421914	0.421914	1	5.77071	8.07075	0.905	1	63	15	http://www.genecards.org/cgi-bin/carddisp.pl?gene=TRPS1	ENSMUSG00000038679	http://sep2019.archive.ensembl.org/Mus_musculus/Gene/Summary?db=core;g=ENSMUSG00000038679
C5	ATP6V0E	0.421562	0.421562	1	2.07239	1.2939	0.873	0.867	63	15	http://www.genecards.org/cgi-bin/carddisp.pl?gene=ATP6V0E	ENSMUSG00000015575	http://sep2019.archive.ensembl.org/Mus_musculus/Gene/Summary?db=core;g=ENSMUSG00000015575
C5	ORC2	0.421434	0.421434	1	0.439628	0.0749443	0.317	0.067	63	15	http://www.genecards.org/cgi-bin/carddisp.pl?gene=ORC2	ENSMUSG00000026037	http://sep2019.archive.ensembl.org/Mus_musculus/Gene/Summary?db=core;g=ENSMUSG00000026037
C5	RBP1	0.421346	0.421346	1	7.31311	5.20763	0.984	1	63	15	http://www.genecards.org/cgi-bin/carddisp.pl?gene=RBP1	ENSMUSG00000046402	http://sep2019.archive.ensembl.org/Mus_musculus/Gene/Summary?db=core;g=ENSMUSG00000046402
C5	EBF3	-0.421045	0.421045	1	0.090333	0.459843	0.079	0.333	63	15	http://www.genecards.org/cgi-bin/carddisp.pl?gene=EBF3	ENSMUSG00000010476	http://sep2019.archive.ensembl.org/Mus_musculus/Gene/Summary?db=core;g=ENSMUSG00000010476
C5	NEK7	-0.421034	0.421034	1	0.996497	1.67308	0.667	0.733	63	15	http://www.genecards.org/cgi-bin/carddisp.pl?gene=NEK7	ENSMUSG00000026393	http://sep2019.archive.ensembl.org/Mus_musculus/Gene/Summary?db=core;g=ENSMUSG00000026393
C5	CPEB2	0.42083	0.42083	1	0.549715	0.157629	0.302	0.2	63	15	http://www.genecards.org/cgi-bin/carddisp.pl?gene=CPEB2	ENSMUSG00000039782	http://sep2019.archive.ensembl.org/Mus_musculus/Gene/Summary?db=core;g=ENSMUSG00000039782
C5	OCRL	0.42039	0.42039	1	0.338289	0	0.254	0	63	15	http://www.genecards.org/cgi-bin/carddisp.pl?gene=OCRL	ENSMUSG00000001173	http://sep2019.archive.ensembl.org/Mus_musculus/Gene/Summary?db=core;g=ENSMUSG00000001173
C5	MAPK14	-0.419809	0.419809	1	0.470018	0.966518	0.365	0.6	63	15	http://www.genecards.org/cgi-bin/carddisp.pl?gene=MAPK14	ENSMUSG00000053436	http://sep2019.archive.ensembl.org/Mus_musculus/Gene/Summary?db=core;g=ENSMUSG00000053436
C5	CDK14	0.419662	0.419662	1	0.972443	0.474598	0.556	0.533	63	15	http://www.genecards.org/cgi-bin/carddisp.pl?gene=CDK14	ENSMUSG00000028926	http://sep2019.archive.ensembl.org/Mus_musculus/Gene/Summary?db=core;g=ENSMUSG00000028926
C5	AGFG1	-0.419524	0.419524	1	0.355492	0.812952	0.317	0.6	63	15	http://www.genecards.org/cgi-bin/carddisp.pl?gene=AGFG1	ENSMUSG00000026159	http://sep2019.archive.ensembl.org/Mus_musculus/Gene/Summary?db=core;g=ENSMUSG00000026159
C5	ACE	-0.419144	0.419144	1	0.853515	1.4784	0.556	0.8	63	15	http://www.genecards.org/cgi-bin/carddisp.pl?gene=ACE	ENSMUSG00000020681	http://sep2019.archive.ensembl.org/Mus_musculus/Gene/Summary?db=core;g=ENSMUSG00000020681
C5	TMEM237	0.419069	0.419069	1	0.511003	0.13009	0.381	0.2	63	15	http://www.genecards.org/cgi-bin/carddisp.pl?gene=TMEM237	ENSMUSG00000038079	http://sep2019.archive.ensembl.org/Mus_musculus/Gene/Summary?db=core;g=ENSMUSG00000038079
C5	NEBL	0.41874	0.41874	1	0.336759	0	0.143	0	63	15	http://www.genecards.org/cgi-bin/carddisp.pl?gene=NEBL	ENSMUSG00000053702	http://sep2019.archive.ensembl.org/Mus_musculus/Gene/Summary?db=core;g=ENSMUSG00000053702
C5	SENP3	-0.418701	0.418701	1	0.190552	0.591439	0.19	0.533	63	15	http://www.genecards.org/cgi-bin/carddisp.pl?gene=SENP3	ENSMUSG00000005204	http://sep2019.archive.ensembl.org/Mus_musculus/Gene/Summary?db=core;g=ENSMUSG00000005204
C5	PAM	-0.418563	0.418563	1	3.89792	5.54654	0.968	1	63	15	http://www.genecards.org/cgi-bin/carddisp.pl?gene=PAM	ENSMUSG00000026335	http://sep2019.archive.ensembl.org/Mus_musculus/Gene/Summary?db=core;g=ENSMUSG00000026335
C5	FSTL3	0.4183	0.4183	1	0.714988	0.283336	0.429	0.333	63	15	http://www.genecards.org/cgi-bin/carddisp.pl?gene=FSTL3	ENSMUSG00000020325	http://sep2019.archive.ensembl.org/Mus_musculus/Gene/Summary?db=core;g=ENSMUSG00000020325
C5	CAMTA1	0.417818	0.417818	1	0.777534	0.330584	0.54	0.333	63	15	http://www.genecards.org/cgi-bin/carddisp.pl?gene=CAMTA1	ENSMUSG00000014592	http://sep2019.archive.ensembl.org/Mus_musculus/Gene/Summary?db=core;g=ENSMUSG00000014592
C5	GABRA3	0.417594	0.417594	1	2.03226	1.27017	0.683	0.6	63	15	http://www.genecards.org/cgi-bin/carddisp.pl?gene=GABRA3	ENSMUSG00000031343	http://sep2019.archive.ensembl.org/Mus_musculus/Gene/Summary?db=core;g=ENSMUSG00000031343
C5	ATP10B	0.417522	0.417522	1	0.472873	0.102754	0.206	0.067	63	15	http://www.genecards.org/cgi-bin/carddisp.pl?gene=ATP10B	ENSMUSG00000055415	http://sep2019.archive.ensembl.org/Mus_musculus/Gene/Summary?db=core;g=ENSMUSG00000055415
C5	CEP350	-0.41742	0.41742	1	0.440104	0.923311	0.397	0.667	63	15	http://www.genecards.org/cgi-bin/carddisp.pl?gene=CEP350	ENSMUSG00000033671	http://sep2019.archive.ensembl.org/Mus_musculus/Gene/Summary?db=core;g=ENSMUSG00000033671
C5	NMT1	-0.417317	0.417317	1	0.359095	0.814992	0.349	0.667	63	15	http://www.genecards.org/cgi-bin/carddisp.pl?gene=NMT1	ENSMUSG00000020936	http://sep2019.archive.ensembl.org/Mus_musculus/Gene/Summary?db=core;g=ENSMUSG00000020936
C5	CBFA2T2	-0.417244	0.417244	1	0.616553	1.1587	0.429	0.6	63	15	http://www.genecards.org/cgi-bin/carddisp.pl?gene=CBFA2T2	ENSMUSG00000038533	http://sep2019.archive.ensembl.org/Mus_musculus/Gene/Summary?db=core;g=ENSMUSG00000038533
C5	TUBGCP5	0.417087	0.417087	1	0.39222	0.0426831	0.317	0.067	63	15	http://www.genecards.org/cgi-bin/carddisp.pl?gene=TUBGCP5	ENSMUSG00000033790	http://sep2019.archive.ensembl.org/Mus_musculus/Gene/Summary?db=core;g=ENSMUSG00000033790
C5	XPNPEP1	0.417024	0.417024	1	2.6216	1.71246	0.73	0.667	63	15	http://www.genecards.org/cgi-bin/carddisp.pl?gene=XPNPEP1	ENSMUSG00000025027	http://sep2019.archive.ensembl.org/Mus_musculus/Gene/Summary?db=core;g=ENSMUSG00000025027
C5	ETS1	-0.416919	0.416919	1	0.434042	0.914552	0.333	0.533	63	15	http://www.genecards.org/cgi-bin/carddisp.pl?gene=ETS1	ENSMUSG00000032035	http://sep2019.archive.ensembl.org/Mus_musculus/Gene/Summary?db=core;g=ENSMUSG00000032035
C5	ZFP992	-0.416909	0.416909	1	0.115489	0.48925	0.111	0.533	63	15	http://www.genecards.org/cgi-bin/carddisp.pl?gene=ZFP992	ENSMUSG00000070605	http://sep2019.archive.ensembl.org/Mus_musculus/Gene/Summary?db=core;g=ENSMUSG00000070605
C5	KATNBL1	-0.4168	0.4168	1	0.261237	0.683705	0.222	0.533	63	15	http://www.genecards.org/cgi-bin/carddisp.pl?gene=KATNBL1	ENSMUSG00000027132	http://sep2019.archive.ensembl.org/Mus_musculus/Gene/Summary?db=core;g=ENSMUSG00000027132
C5	SOAT1	0.416434	0.416434	1	0.52443	0.142217	0.397	0.133	63	15	http://www.genecards.org/cgi-bin/carddisp.pl?gene=SOAT1	ENSMUSG00000026600	http://sep2019.archive.ensembl.org/Mus_musculus/Gene/Summary?db=core;g=ENSMUSG00000026600
C5	GM49417	0.416265	0.416265	1	0.394487	0.0449752	0.222	0.067	63	15	http://www.genecards.org/cgi-bin/carddisp.pl?gene=GM49417	ENSMUSG00000115186	http://sep2019.archive.ensembl.org/Mus_musculus/Gene/Summary?db=core;g=ENSMUSG00000115186
C5	HOMER1	-0.416234	0.416234	1	0.532802	1.04543	0.333	0.267	63	15	http://www.genecards.org/cgi-bin/carddisp.pl?gene=HOMER1	ENSMUSG00000007617	http://sep2019.archive.ensembl.org/Mus_musculus/Gene/Summary?db=core;g=ENSMUSG00000007617
C5	C1QA	0.416185	0.416185	1	0.448206	0.0852909	0.349	0.133	63	15	http://www.genecards.org/cgi-bin/carddisp.pl?gene=C1QA	ENSMUSG00000036887	http://sep2019.archive.ensembl.org/Mus_musculus/Gene/Summary?db=core;g=ENSMUSG00000036887
C5	SERPINB6B	0.415939	0.415939	1	0.334166	0	0.27	0	63	15	http://www.genecards.org/cgi-bin/carddisp.pl?gene=SERPINB6B	ENSMUSG00000042842	http://sep2019.archive.ensembl.org/Mus_musculus/Gene/Summary?db=core;g=ENSMUSG00000042842
C5	IZUMO4	-0.415821	0.415821	1	0.194552	0.593601	0.159	0.533	63	15	http://www.genecards.org/cgi-bin/carddisp.pl?gene=IZUMO4	ENSMUSG00000055862	http://sep2019.archive.ensembl.org/Mus_musculus/Gene/Summary?db=core;g=ENSMUSG00000055862
C5	TCF7L2	-0.415633	0.415633	1	1.58771	2.4517	0.714	0.933	63	15	http://www.genecards.org/cgi-bin/carddisp.pl?gene=TCF7L2	ENSMUSG00000024985	http://sep2019.archive.ensembl.org/Mus_musculus/Gene/Summary?db=core;g=ENSMUSG00000024985
C5	RPL23	0.415274	0.415274	1	30.8076	22.8518	1	1	63	15	http://www.genecards.org/cgi-bin/carddisp.pl?gene=RPL23	ENSMUSG00000071415	http://sep2019.archive.ensembl.org/Mus_musculus/Gene/Summary?db=core;g=ENSMUSG00000071415
C5	HMGN3	0.415251	0.415251	1	0.575349	0.181337	0.429	0.267	63	15	http://www.genecards.org/cgi-bin/carddisp.pl?gene=HMGN3	ENSMUSG00000066456	http://sep2019.archive.ensembl.org/Mus_musculus/Gene/Summary?db=core;g=ENSMUSG00000066456
C5	NDUFC2	0.415084	0.415084	1	1.52307	0.89224	0.762	0.667	63	15	http://www.genecards.org/cgi-bin/carddisp.pl?gene=NDUFC2	ENSMUSG00000030647	http://sep2019.archive.ensembl.org/Mus_musculus/Gene/Summary?db=core;g=ENSMUSG00000030647
C5	CHCHD1	-0.414889	0.414889	1	0.579484	1.10576	0.429	0.933	63	15	http://www.genecards.org/cgi-bin/carddisp.pl?gene=CHCHD1	ENSMUSG00000063787	http://sep2019.archive.ensembl.org/Mus_musculus/Gene/Summary?db=core;g=ENSMUSG00000063787
C5	NFYC	-0.414827	0.414827	1	0.501651	1.00191	0.333	0.733	63	15	http://www.genecards.org/cgi-bin/carddisp.pl?gene=NFYC	ENSMUSG00000032897	http://sep2019.archive.ensembl.org/Mus_musculus/Gene/Summary?db=core;g=ENSMUSG00000032897
C5	IFIT1	0.414377	0.414377	1	0.332723	0	0.206	0	63	15	http://www.genecards.org/cgi-bin/carddisp.pl?gene=IFIT1	ENSMUSG00000034459	http://sep2019.archive.ensembl.org/Mus_musculus/Gene/Summary?db=core;g=ENSMUSG00000034459
C5	SLC25A21	0.414224	0.414224	1	1.87902	1.16048	0.587	0.6	63	15	http://www.genecards.org/cgi-bin/carddisp.pl?gene=SLC25A21	ENSMUSG00000035472	http://sep2019.archive.ensembl.org/Mus_musculus/Gene/Summary?db=core;g=ENSMUSG00000035472
C5	BMYC	0.413955	0.413955	1	2.84028	1.88237	0.683	0.733	63	15	http://www.genecards.org/cgi-bin/carddisp.pl?gene=BMYC	ENSMUSG00000049086	http://sep2019.archive.ensembl.org/Mus_musculus/Gene/Summary?db=core;g=ENSMUSG00000049086
C5	FKBP4	0.413856	0.413856	1	0.866568	0.401073	0.571	0.4	63	15	http://www.genecards.org/cgi-bin/carddisp.pl?gene=FKBP4	ENSMUSG00000030357	http://sep2019.archive.ensembl.org/Mus_musculus/Gene/Summary?db=core;g=ENSMUSG00000030357
C5	IFRD1	0.413439	0.413439	1	3.39712	2.3015	0.905	0.867	63	15	http://www.genecards.org/cgi-bin/carddisp.pl?gene=IFRD1	ENSMUSG00000001627	http://sep2019.archive.ensembl.org/Mus_musculus/Gene/Summary?db=core;g=ENSMUSG00000001627
C5	INPP1	0.412845	0.412845	1	0.467644	0.102407	0.413	0.133	63	15	http://www.genecards.org/cgi-bin/carddisp.pl?gene=INPP1	ENSMUSG00000026102	http://sep2019.archive.ensembl.org/Mus_musculus/Gene/Summary?db=core;g=ENSMUSG00000026102
C5	UGDH	0.412095	0.412095	1	1.47947	0.863401	0.651	0.533	63	15	http://www.genecards.org/cgi-bin/carddisp.pl?gene=UGDH	ENSMUSG00000029201	http://sep2019.archive.ensembl.org/Mus_musculus/Gene/Summary?db=core;g=ENSMUSG00000029201
C5	NDRG2	0.412032	0.412032	1	1.31047	0.736469	0.683	0.667	63	15	http://www.genecards.org/cgi-bin/carddisp.pl?gene=NDRG2	ENSMUSG00000004558	http://sep2019.archive.ensembl.org/Mus_musculus/Gene/Summary?db=core;g=ENSMUSG00000004558
C5	6430590A07RIK	0.411718	0.411718	1	0.330269	0	0.317	0	63	15	http://www.genecards.org/cgi-bin/carddisp.pl?gene=6430590A07RIK	ENSMUSG00000097583	http://sep2019.archive.ensembl.org/Mus_musculus/Gene/Summary?db=core;g=ENSMUSG00000097583
C5	RUNX1	-0.411604	0.411604	1	0.226758	0.631788	0.19	0.2	63	15	http://www.genecards.org/cgi-bin/carddisp.pl?gene=RUNX1	ENSMUSG00000022952	http://sep2019.archive.ensembl.org/Mus_musculus/Gene/Summary?db=core;g=ENSMUSG00000022952
C5	ETV6	0.411152	0.411152	1	1.15525	0.620794	0.492	0.6	63	15	http://www.genecards.org/cgi-bin/carddisp.pl?gene=ETV6	ENSMUSG00000030199	http://sep2019.archive.ensembl.org/Mus_musculus/Gene/Summary?db=core;g=ENSMUSG00000030199
C5	EEF1B2	0.41111	0.41111	1	5.7676	4.08953	0.984	1	63	15	http://www.genecards.org/cgi-bin/carddisp.pl?gene=EEF1B2	ENSMUSG00000025967	http://sep2019.archive.ensembl.org/Mus_musculus/Gene/Summary?db=core;g=ENSMUSG00000025967
C5	TCEA1	-0.410933	0.410933	1	1.41615	2.21238	0.619	0.933	63	15	http://www.genecards.org/cgi-bin/carddisp.pl?gene=TCEA1	ENSMUSG00000033813	http://sep2019.archive.ensembl.org/Mus_musculus/Gene/Summary?db=core;g=ENSMUSG00000033813
C5	PID1	-0.410411	0.410411	1	5.26476	7.32627	0.952	1	63	15	http://www.genecards.org/cgi-bin/carddisp.pl?gene=PID1	ENSMUSG00000045658	http://sep2019.archive.ensembl.org/Mus_musculus/Gene/Summary?db=core;g=ENSMUSG00000045658
C5	LARS2	-0.410409	0.410409	1	1.66183	2.53774	0.73	0.933	63	15	http://www.genecards.org/cgi-bin/carddisp.pl?gene=LARS2	ENSMUSG00000035202	http://sep2019.archive.ensembl.org/Mus_musculus/Gene/Summary?db=core;g=ENSMUSG00000035202
C5	MAP3K2	-0.41035	0.41035	1	0.850086	1.45878	0.556	0.733	63	15	http://www.genecards.org/cgi-bin/carddisp.pl?gene=MAP3K2	ENSMUSG00000024383	http://sep2019.archive.ensembl.org/Mus_musculus/Gene/Summary?db=core;g=ENSMUSG00000024383
C5	S100A4	0.410265	0.410265	1	11.2477	8.21622	0.937	0.867	63	15	http://www.genecards.org/cgi-bin/carddisp.pl?gene=S100A4	ENSMUSG00000001020	http://sep2019.archive.ensembl.org/Mus_musculus/Gene/Summary?db=core;g=ENSMUSG00000001020
C5	ALCAM	0.410249	0.410249	1	0.783265	0.341895	0.238	0.333	63	15	http://www.genecards.org/cgi-bin/carddisp.pl?gene=ALCAM	ENSMUSG00000022636	http://sep2019.archive.ensembl.org/Mus_musculus/Gene/Summary?db=core;g=ENSMUSG00000022636
C5	TFDP2	0.409704	0.409704	1	0.901621	0.431498	0.603	0.4	63	15	http://www.genecards.org/cgi-bin/carddisp.pl?gene=TFDP2	ENSMUSG00000032411	http://sep2019.archive.ensembl.org/Mus_musculus/Gene/Summary?db=core;g=ENSMUSG00000032411
C5	RRP1	0.409107	0.409107	1	1.16548	0.630803	0.73	0.6	63	15	http://www.genecards.org/cgi-bin/carddisp.pl?gene=RRP1	ENSMUSG00000061032	http://sep2019.archive.ensembl.org/Mus_musculus/Gene/Summary?db=core;g=ENSMUSG00000061032
C5	CYP7B1	0.409062	0.409062	1	0.404081	0.0574317	0.206	0.067	63	15	http://www.genecards.org/cgi-bin/carddisp.pl?gene=CYP7B1	ENSMUSG00000039519	http://sep2019.archive.ensembl.org/Mus_musculus/Gene/Summary?db=core;g=ENSMUSG00000039519
C5	RIF1	-0.408478	0.408478	1	0.627069	1.15958	0.429	0.6	63	15	http://www.genecards.org/cgi-bin/carddisp.pl?gene=RIF1	ENSMUSG00000036202	http://sep2019.archive.ensembl.org/Mus_musculus/Gene/Summary?db=core;g=ENSMUSG00000036202
C5	CNOT6	0.408422	0.408422	1	0.599428	0.205084	0.476	0.267	63	15	http://www.genecards.org/cgi-bin/carddisp.pl?gene=CNOT6	ENSMUSG00000020362	http://sep2019.archive.ensembl.org/Mus_musculus/Gene/Summary?db=core;g=ENSMUSG00000020362
C5	FAM3C	0.408281	0.408281	1	1.96036	1.23069	0.81	0.8	63	15	http://www.genecards.org/cgi-bin/carddisp.pl?gene=FAM3C	ENSMUSG00000029672	http://sep2019.archive.ensembl.org/Mus_musculus/Gene/Summary?db=core;g=ENSMUSG00000029672
C5	CACNG4	0.40828	0.40828	1	0.327102	0	0.222	0	63	15	http://www.genecards.org/cgi-bin/carddisp.pl?gene=CACNG4	ENSMUSG00000020723	http://sep2019.archive.ensembl.org/Mus_musculus/Gene/Summary?db=core;g=ENSMUSG00000020723
C5	CDK2AP1	0.408054	0.408054	1	0.701479	0.282301	0.492	0.2	63	15	http://www.genecards.org/cgi-bin/carddisp.pl?gene=CDK2AP1	ENSMUSG00000029394	http://sep2019.archive.ensembl.org/Mus_musculus/Gene/Summary?db=core;g=ENSMUSG00000029394
C5	UBP1	0.407475	0.407475	1	0.511578	0.139642	0.397	0.133	63	15	http://www.genecards.org/cgi-bin/carddisp.pl?gene=UBP1	ENSMUSG00000009741	http://sep2019.archive.ensembl.org/Mus_musculus/Gene/Summary?db=core;g=ENSMUSG00000009741
C5	ANXA11	-0.406953	0.406953	1	0.48368	0.967185	0.413	0.667	63	15	http://www.genecards.org/cgi-bin/carddisp.pl?gene=ANXA11	ENSMUSG00000021866	http://sep2019.archive.ensembl.org/Mus_musculus/Gene/Summary?db=core;g=ENSMUSG00000021866
C5	MTMR1	-0.406876	0.406876	1	0.17418	0.556742	0.143	0.467	63	15	http://www.genecards.org/cgi-bin/carddisp.pl?gene=MTMR1	ENSMUSG00000015214	http://sep2019.archive.ensembl.org/Mus_musculus/Gene/Summary?db=core;g=ENSMUSG00000015214
C5	AGMO	0.406464	0.406464	1	1.30757	0.740993	0.476	0.333	63	15	http://www.genecards.org/cgi-bin/carddisp.pl?gene=AGMO	ENSMUSG00000050103	http://sep2019.archive.ensembl.org/Mus_musculus/Gene/Summary?db=core;g=ENSMUSG00000050103
C5	CNTFR	-0.406288	0.406288	1	0.230463	0.630698	0.206	0.533	63	15	http://www.genecards.org/cgi-bin/carddisp.pl?gene=CNTFR	ENSMUSG00000028444	http://sep2019.archive.ensembl.org/Mus_musculus/Gene/Summary?db=core;g=ENSMUSG00000028444
C5	FGD4	0.406198	0.406198	1	0.668711	0.259225	0.397	0.267	63	15	http://www.genecards.org/cgi-bin/carddisp.pl?gene=FGD4	ENSMUSG00000022788	http://sep2019.archive.ensembl.org/Mus_musculus/Gene/Summary?db=core;g=ENSMUSG00000022788
C5	RNF187	0.406086	0.406086	1	0.866827	0.408835	0.619	0.533	63	15	http://www.genecards.org/cgi-bin/carddisp.pl?gene=RNF187	ENSMUSG00000020496	http://sep2019.archive.ensembl.org/Mus_musculus/Gene/Summary?db=core;g=ENSMUSG00000020496
C5	EXTL3	0.4059	0.4059	1	0.560371	0.177714	0.333	0.2	63	15	http://www.genecards.org/cgi-bin/carddisp.pl?gene=EXTL3	ENSMUSG00000021978	http://sep2019.archive.ensembl.org/Mus_musculus/Gene/Summary?db=core;g=ENSMUSG00000021978
C5	MECOM	0.405853	0.405853	1	5.92408	4.22622	0.968	0.933	63	15	http://www.genecards.org/cgi-bin/carddisp.pl?gene=MECOM	ENSMUSG00000027684	http://sep2019.archive.ensembl.org/Mus_musculus/Gene/Summary?db=core;g=ENSMUSG00000027684
C5	PDE4D	-0.405564	0.405564	1	7.6064	10.4001	0.873	1	63	15	http://www.genecards.org/cgi-bin/carddisp.pl?gene=PDE4D	ENSMUSG00000021699	http://sep2019.archive.ensembl.org/Mus_musculus/Gene/Summary?db=core;g=ENSMUSG00000021699
C5	NFIX	-0.405509	0.405509	1	8.1078	11.0638	1	1	63	15	http://www.genecards.org/cgi-bin/carddisp.pl?gene=NFIX	ENSMUSG00000001911	http://sep2019.archive.ensembl.org/Mus_musculus/Gene/Summary?db=core;g=ENSMUSG00000001911
C5	ETFBKMT	0.405368	0.405368	1	0.324427	0	0.27	0	63	15	http://www.genecards.org/cgi-bin/carddisp.pl?gene=ETFBKMT	ENSMUSG00000039958	http://sep2019.archive.ensembl.org/Mus_musculus/Gene/Summary?db=core;g=ENSMUSG00000039958
C5	KIF5B	0.405236	0.405236	1	2.48191	1.62923	0.873	0.8	63	15	http://www.genecards.org/cgi-bin/carddisp.pl?gene=KIF5B	ENSMUSG00000006740	http://sep2019.archive.ensembl.org/Mus_musculus/Gene/Summary?db=core;g=ENSMUSG00000006740
C5	SAMD8	0.405029	0.405029	1	0.400162	0.0574317	0.317	0.067	63	15	http://www.genecards.org/cgi-bin/carddisp.pl?gene=SAMD8	ENSMUSG00000021770	http://sep2019.archive.ensembl.org/Mus_musculus/Gene/Summary?db=core;g=ENSMUSG00000021770
C5	LDB2	0.404783	0.404783	1	0.475098	0.114215	0.317	0.133	63	15	http://www.genecards.org/cgi-bin/carddisp.pl?gene=LDB2	ENSMUSG00000039706	http://sep2019.archive.ensembl.org/Mus_musculus/Gene/Summary?db=core;g=ENSMUSG00000039706
C5	SWAP70	-0.40472	0.40472	1	0.393527	0.844795	0.333	0.533	63	15	http://www.genecards.org/cgi-bin/carddisp.pl?gene=SWAP70	ENSMUSG00000031015	http://sep2019.archive.ensembl.org/Mus_musculus/Gene/Summary?db=core;g=ENSMUSG00000031015
C5	ACTG2	0.404484	0.404484	1	0.414193	0.0684322	0.175	0.067	63	15	http://www.genecards.org/cgi-bin/carddisp.pl?gene=ACTG2	ENSMUSG00000059430	http://sep2019.archive.ensembl.org/Mus_musculus/Gene/Summary?db=core;g=ENSMUSG00000059430
C5	RSRP1	0.404353	0.404353	1	3.45178	2.36365	0.905	0.867	63	15	http://www.genecards.org/cgi-bin/carddisp.pl?gene=RSRP1	ENSMUSG00000037266	http://sep2019.archive.ensembl.org/Mus_musculus/Gene/Summary?db=core;g=ENSMUSG00000037266
C5	KCNK1	0.404238	0.404238	1	0.37298	0.0374721	0.206	0.067	63	15	http://www.genecards.org/cgi-bin/carddisp.pl?gene=KCNK1	ENSMUSG00000033998	http://sep2019.archive.ensembl.org/Mus_musculus/Gene/Summary?db=core;g=ENSMUSG00000033998
C5	AIRN	-0.404097	0.404097	1	4.60195	6.41284	0.873	1	63	15	http://www.genecards.org/cgi-bin/carddisp.pl?gene=AIRN	ENSMUSG00000078247	http://sep2019.archive.ensembl.org/Mus_musculus/Gene/Summary?db=core;g=ENSMUSG00000078247
C5	CHURC1	0.404023	0.404023	1	0.976477	0.493718	0.635	0.467	63	15	http://www.genecards.org/cgi-bin/carddisp.pl?gene=CHURC1	ENSMUSG00000090258	http://sep2019.archive.ensembl.org/Mus_musculus/Gene/Summary?db=core;g=ENSMUSG00000090258
C5	OTUD6B	-0.402774	0.402774	1	0.218374	0.610748	0.206	0.6	63	15	http://www.genecards.org/cgi-bin/carddisp.pl?gene=OTUD6B	ENSMUSG00000040550	http://sep2019.archive.ensembl.org/Mus_musculus/Gene/Summary?db=core;g=ENSMUSG00000040550
C5	NXN	0.402135	0.402135	1	0.618303	0.22463	0.365	0.267	63	15	http://www.genecards.org/cgi-bin/carddisp.pl?gene=NXN	ENSMUSG00000020844	http://sep2019.archive.ensembl.org/Mus_musculus/Gene/Summary?db=core;g=ENSMUSG00000020844
C5	0610010F05RIK	0.402067	0.402067	1	0.378227	0.0430052	0.333	0.067	63	15	http://www.genecards.org/cgi-bin/carddisp.pl?gene=0610010F05RIK	ENSMUSG00000042208	http://sep2019.archive.ensembl.org/Mus_musculus/Gene/Summary?db=core;g=ENSMUSG00000042208
C5	CEBPG	-0.401399	0.401399	1	0.214494	0.604089	0.206	0.667	63	15	http://www.genecards.org/cgi-bin/carddisp.pl?gene=CEBPG	ENSMUSG00000056216	http://sep2019.archive.ensembl.org/Mus_musculus/Gene/Summary?db=core;g=ENSMUSG00000056216
C5	TMEM14C	-0.401243	0.401243	1	0.653458	1.18363	0.46	0.933	63	15	http://www.genecards.org/cgi-bin/carddisp.pl?gene=TMEM14C	ENSMUSG00000021361	http://sep2019.archive.ensembl.org/Mus_musculus/Gene/Summary?db=core;g=ENSMUSG00000021361
C5	HSPD1	0.401221	0.401221	1	1.14137	0.62148	0.667	0.667	63	15	http://www.genecards.org/cgi-bin/carddisp.pl?gene=HSPD1	ENSMUSG00000025980	http://sep2019.archive.ensembl.org/Mus_musculus/Gene/Summary?db=core;g=ENSMUSG00000025980
C5	HIP1	-0.401146	0.401146	1	0.724899	1.27783	0.365	0.6	63	15	http://www.genecards.org/cgi-bin/carddisp.pl?gene=HIP1	ENSMUSG00000039959	http://sep2019.archive.ensembl.org/Mus_musculus/Gene/Summary?db=core;g=ENSMUSG00000039959
C5	CCNL1	0.400729	0.400729	1	1.20619	0.671138	0.698	0.533	63	15	http://www.genecards.org/cgi-bin/carddisp.pl?gene=CCNL1	ENSMUSG00000027829	http://sep2019.archive.ensembl.org/Mus_musculus/Gene/Summary?db=core;g=ENSMUSG00000027829
C5	MT2	0.400328	0.400328	1	2.63635	1.75521	0.73	0.733	63	15	http://www.genecards.org/cgi-bin/carddisp.pl?gene=MT2	ENSMUSG00000031762	http://sep2019.archive.ensembl.org/Mus_musculus/Gene/Summary?db=core;g=ENSMUSG00000031762
C5	TNFRSF1A	0.399987	0.399987	1	0.854033	0.405106	0.556	0.4	63	15	http://www.genecards.org/cgi-bin/carddisp.pl?gene=TNFRSF1A	ENSMUSG00000030341	http://sep2019.archive.ensembl.org/Mus_musculus/Gene/Summary?db=core;g=ENSMUSG00000030341
C5	SLAIN2	0.3999	0.3999	1	0.601279	0.213627	0.492	0.267	63	15	http://www.genecards.org/cgi-bin/carddisp.pl?gene=SLAIN2	ENSMUSG00000036087	http://sep2019.archive.ensembl.org/Mus_musculus/Gene/Summary?db=core;g=ENSMUSG00000036087
C5	DYNC1H1	-0.399838	0.399838	1	1.20044	1.90317	0.714	0.8	63	15	http://www.genecards.org/cgi-bin/carddisp.pl?gene=DYNC1H1	ENSMUSG00000018707	http://sep2019.archive.ensembl.org/Mus_musculus/Gene/Summary?db=core;g=ENSMUSG00000018707
C5	TOB1	0.399798	0.399798	1	1.34722	0.779112	0.683	0.467	63	15	http://www.genecards.org/cgi-bin/carddisp.pl?gene=TOB1	ENSMUSG00000037573	http://sep2019.archive.ensembl.org/Mus_musculus/Gene/Summary?db=core;g=ENSMUSG00000037573
C5	CRISPLD1	-0.399161	0.399161	1	2.07188	3.05101	0.81	0.8	63	15	http://www.genecards.org/cgi-bin/carddisp.pl?gene=CRISPLD1	ENSMUSG00000025776	http://sep2019.archive.ensembl.org/Mus_musculus/Gene/Summary?db=core;g=ENSMUSG00000025776
C5	TGFBR2	-0.398965	0.398965	1	0.823904	1.40493	0.619	0.8	63	15	http://www.genecards.org/cgi-bin/carddisp.pl?gene=TGFBR2	ENSMUSG00000032440	http://sep2019.archive.ensembl.org/Mus_musculus/Gene/Summary?db=core;g=ENSMUSG00000032440
C5	TULP4	-0.398451	0.398451	1	0.589953	1.0957	0.381	0.8	63	15	http://www.genecards.org/cgi-bin/carddisp.pl?gene=TULP4	ENSMUSG00000034377	http://sep2019.archive.ensembl.org/Mus_musculus/Gene/Summary?db=core;g=ENSMUSG00000034377
C5	MAOB	0.398363	0.398363	1	1.73199	1.07282	0.778	0.533	63	15	http://www.genecards.org/cgi-bin/carddisp.pl?gene=MAOB	ENSMUSG00000040147	http://sep2019.archive.ensembl.org/Mus_musculus/Gene/Summary?db=core;g=ENSMUSG00000040147
C5	SHISA4	-0.397859	0.397859	1	0.706923	1.24896	0.46	0.733	63	15	http://www.genecards.org/cgi-bin/carddisp.pl?gene=SHISA4	ENSMUSG00000041889	http://sep2019.archive.ensembl.org/Mus_musculus/Gene/Summary?db=core;g=ENSMUSG00000041889
C5	RPL22L1	0.39754	0.39754	1	5.69906	4.0856	1	0.933	63	15	http://www.genecards.org/cgi-bin/carddisp.pl?gene=RPL22L1	ENSMUSG00000039221	http://sep2019.archive.ensembl.org/Mus_musculus/Gene/Summary?db=core;g=ENSMUSG00000039221
C5	FILIP1L	0.397475	0.397475	1	2.58668	1.72296	0.857	0.8	63	15	http://www.genecards.org/cgi-bin/carddisp.pl?gene=FILIP1L	ENSMUSG00000043336	http://sep2019.archive.ensembl.org/Mus_musculus/Gene/Summary?db=core;g=ENSMUSG00000043336
C5	NPR1	0.397295	0.397295	1	0.486596	0.128743	0.349	0.133	63	15	http://www.genecards.org/cgi-bin/carddisp.pl?gene=NPR1	ENSMUSG00000027931	http://sep2019.archive.ensembl.org/Mus_musculus/Gene/Summary?db=core;g=ENSMUSG00000027931
C5	MEIS3	0.397257	0.397257	1	0.317002	0	0.302	0	63	15	http://www.genecards.org/cgi-bin/carddisp.pl?gene=MEIS3	ENSMUSG00000041420	http://sep2019.archive.ensembl.org/Mus_musculus/Gene/Summary?db=core;g=ENSMUSG00000041420
C5	ZFP36L1	0.396673	0.396673	1	8.28722	6.05465	0.984	1	63	15	http://www.genecards.org/cgi-bin/carddisp.pl?gene=ZFP36L1	ENSMUSG00000021127	http://sep2019.archive.ensembl.org/Mus_musculus/Gene/Summary?db=core;g=ENSMUSG00000021127
C5	EML5	0.39667	0.39667	1	0.538722	0.168828	0.349	0.2	63	15	http://www.genecards.org/cgi-bin/carddisp.pl?gene=EML5	ENSMUSG00000051166	http://sep2019.archive.ensembl.org/Mus_musculus/Gene/Summary?db=core;g=ENSMUSG00000051166
C5	SETD5	-0.396535	0.396535	1	1.10383	1.76936	0.619	0.8	63	15	http://www.genecards.org/cgi-bin/carddisp.pl?gene=SETD5	ENSMUSG00000034269	http://sep2019.archive.ensembl.org/Mus_musculus/Gene/Summary?db=core;g=ENSMUSG00000034269
C5	PDE10A	-0.396482	0.396482	1	1.21284	1.91275	0.429	0.6	63	15	http://www.genecards.org/cgi-bin/carddisp.pl?gene=PDE10A	ENSMUSG00000023868	http://sep2019.archive.ensembl.org/Mus_musculus/Gene/Summary?db=core;g=ENSMUSG00000023868
C5	MLEC	-0.396369	0.396369	1	0.506504	0.982847	0.429	0.667	63	15	http://www.genecards.org/cgi-bin/carddisp.pl?gene=MLEC	ENSMUSG00000048578	http://sep2019.archive.ensembl.org/Mus_musculus/Gene/Summary?db=core;g=ENSMUSG00000048578
C5	FXYD6	-0.395892	0.395892	1	0.0813858	0.42284	0.079	0.467	63	15	http://www.genecards.org/cgi-bin/carddisp.pl?gene=FXYD6	ENSMUSG00000066705	http://sep2019.archive.ensembl.org/Mus_musculus/Gene/Summary?db=core;g=ENSMUSG00000066705
C5	LRMDA	-0.395813	0.395813	1	0.164911	0.532656	0.127	0.267	63	15	http://www.genecards.org/cgi-bin/carddisp.pl?gene=LRMDA	ENSMUSG00000063458	http://sep2019.archive.ensembl.org/Mus_musculus/Gene/Summary?db=core;g=ENSMUSG00000063458
C5	ARPC1B	-0.395222	0.395222	1	3.04462	4.31927	0.889	1	63	15	http://www.genecards.org/cgi-bin/carddisp.pl?gene=ARPC1B	ENSMUSG00000029622	http://sep2019.archive.ensembl.org/Mus_musculus/Gene/Summary?db=core;g=ENSMUSG00000029622
C5	DPEP1	-0.394947	0.394947	1	0.116539	0.46813	0.095	0.267	63	15	http://www.genecards.org/cgi-bin/carddisp.pl?gene=DPEP1	ENSMUSG00000019278	http://sep2019.archive.ensembl.org/Mus_musculus/Gene/Summary?db=core;g=ENSMUSG00000019278
C5	HNRNPUL1	0.394616	0.394616	1	0.988865	0.512914	0.667	0.467	63	15	http://www.genecards.org/cgi-bin/carddisp.pl?gene=HNRNPUL1	ENSMUSG00000040725	http://sep2019.archive.ensembl.org/Mus_musculus/Gene/Summary?db=core;g=ENSMUSG00000040725
C5	CFAP36	0.394434	0.394434	1	0.495013	0.137387	0.381	0.133	63	15	http://www.genecards.org/cgi-bin/carddisp.pl?gene=CFAP36	ENSMUSG00000020462	http://sep2019.archive.ensembl.org/Mus_musculus/Gene/Summary?db=core;g=ENSMUSG00000020462
C5	CLK1	0.394241	0.394241	1	2.00182	1.28405	0.889	0.667	63	15	http://www.genecards.org/cgi-bin/carddisp.pl?gene=CLK1	ENSMUSG00000026034	http://sep2019.archive.ensembl.org/Mus_musculus/Gene/Summary?db=core;g=ENSMUSG00000026034
C5	WLS	0.394224	0.394224	1	3.83663	2.68019	0.952	1	63	15	http://www.genecards.org/cgi-bin/carddisp.pl?gene=WLS	ENSMUSG00000028173	http://sep2019.archive.ensembl.org/Mus_musculus/Gene/Summary?db=core;g=ENSMUSG00000028173
C5	EFR3B	0.394205	0.394205	1	0.363465	0.0374721	0.27	0.067	63	15	http://www.genecards.org/cgi-bin/carddisp.pl?gene=EFR3B	ENSMUSG00000020658	http://sep2019.archive.ensembl.org/Mus_musculus/Gene/Summary?db=core;g=ENSMUSG00000020658
C5	GALT	-0.39405	0.39405	1	0.0628645	0.396686	0.063	0.4	63	15	http://www.genecards.org/cgi-bin/carddisp.pl?gene=GALT	ENSMUSG00000036073	http://sep2019.archive.ensembl.org/Mus_musculus/Gene/Summary?db=core;g=ENSMUSG00000036073
C5	ATF5	-0.39368	0.39368	1	0.911652	1.51141	0.508	0.733	63	15	http://www.genecards.org/cgi-bin/carddisp.pl?gene=ATF5	ENSMUSG00000038539	http://sep2019.archive.ensembl.org/Mus_musculus/Gene/Summary?db=core;g=ENSMUSG00000038539
C5	SNX13	-0.393533	0.393533	1	0.336309	0.755383	0.254	0.6	63	15	http://www.genecards.org/cgi-bin/carddisp.pl?gene=SNX13	ENSMUSG00000020590	http://sep2019.archive.ensembl.org/Mus_musculus/Gene/Summary?db=core;g=ENSMUSG00000020590
C5	ASAP3	-0.393322	0.393322	1	0.0864662	0.426981	0.079	0.4	63	15	http://www.genecards.org/cgi-bin/carddisp.pl?gene=ASAP3	ENSMUSG00000036995	http://sep2019.archive.ensembl.org/Mus_musculus/Gene/Summary?db=core;g=ENSMUSG00000036995
C5	GOLGA4	0.392994	0.392994	1	0.94586	0.481865	0.524	0.533	63	15	http://www.genecards.org/cgi-bin/carddisp.pl?gene=GOLGA4	ENSMUSG00000038708	http://sep2019.archive.ensembl.org/Mus_musculus/Gene/Summary?db=core;g=ENSMUSG00000038708
C5	SEPT10	-0.392985	0.392985	1	0.172706	0.539888	0.175	0.467	63	15	http://www.genecards.org/cgi-bin/carddisp.pl?gene=SEPT10	ENSMUSG00000019917	http://sep2019.archive.ensembl.org/Mus_musculus/Gene/Summary?db=core;g=ENSMUSG00000019917
C5	GM1673	0.392482	0.392482	1	0.31265	0	0.27	0	63	15	http://www.genecards.org/cgi-bin/carddisp.pl?gene=GM1673	ENSMUSG00000070858	http://sep2019.archive.ensembl.org/Mus_musculus/Gene/Summary?db=core;g=ENSMUSG00000070858
C5	RALGAPA2	0.392465	0.392465	1	0.575115	0.199964	0.302	0.267	63	15	http://www.genecards.org/cgi-bin/carddisp.pl?gene=RALGAPA2	ENSMUSG00000037110	http://sep2019.archive.ensembl.org/Mus_musculus/Gene/Summary?db=core;g=ENSMUSG00000037110
C5	PSMA7	0.392327	0.392327	1	1.84056	1.16422	0.841	0.733	63	15	http://www.genecards.org/cgi-bin/carddisp.pl?gene=PSMA7	ENSMUSG00000027566	http://sep2019.archive.ensembl.org/Mus_musculus/Gene/Summary?db=core;g=ENSMUSG00000027566
C5	HK2	-0.391838	0.391838	1	0.229683	0.613422	0.175	0.267	63	15	http://www.genecards.org/cgi-bin/carddisp.pl?gene=HK2	ENSMUSG00000000628	http://sep2019.archive.ensembl.org/Mus_musculus/Gene/Summary?db=core;g=ENSMUSG00000000628
C5	EIF3F	0.391355	0.391355	1	3.36699	2.32945	0.952	1	63	15	http://www.genecards.org/cgi-bin/carddisp.pl?gene=EIF3F	ENSMUSG00000031029	http://sep2019.archive.ensembl.org/Mus_musculus/Gene/Summary?db=core;g=ENSMUSG00000031029
C5	ANKHD1	0.391202	0.391202	1	1.22415	0.695904	0.683	0.6	63	15	http://www.genecards.org/cgi-bin/carddisp.pl?gene=ANKHD1	ENSMUSG00000024483	http://sep2019.archive.ensembl.org/Mus_musculus/Gene/Summary?db=core;g=ENSMUSG00000024483
C5	TXNDC5	-0.390918	0.390918	1	1.34537	2.07531	0.746	0.8	63	15	http://www.genecards.org/cgi-bin/carddisp.pl?gene=TXNDC5	ENSMUSG00000038991	http://sep2019.archive.ensembl.org/Mus_musculus/Gene/Summary?db=core;g=ENSMUSG00000038991
C5	ATE1	0.390785	0.390785	1	0.57705	0.202839	0.476	0.2	63	15	http://www.genecards.org/cgi-bin/carddisp.pl?gene=ATE1	ENSMUSG00000030850	http://sep2019.archive.ensembl.org/Mus_musculus/Gene/Summary?db=core;g=ENSMUSG00000030850
C5	TERF1	0.390739	0.390739	1	0.45871	0.112615	0.349	0.133	63	15	http://www.genecards.org/cgi-bin/carddisp.pl?gene=TERF1	ENSMUSG00000025925	http://sep2019.archive.ensembl.org/Mus_musculus/Gene/Summary?db=core;g=ENSMUSG00000025925
C5	LMTK2	-0.389971	0.389971	1	0.19791	0.569702	0.143	0.533	63	15	http://www.genecards.org/cgi-bin/carddisp.pl?gene=LMTK2	ENSMUSG00000038970	http://sep2019.archive.ensembl.org/Mus_musculus/Gene/Summary?db=core;g=ENSMUSG00000038970
C5	TPRN	-0.389775	0.389775	1	0.0188136	0.334839	0.016	0.267	63	15	http://www.genecards.org/cgi-bin/carddisp.pl?gene=TPRN	ENSMUSG00000048707	http://sep2019.archive.ensembl.org/Mus_musculus/Gene/Summary?db=core;g=ENSMUSG00000048707
C5	EPB41	0.389372	0.389372	1	0.464993	0.118466	0.302	0.133	63	15	http://www.genecards.org/cgi-bin/carddisp.pl?gene=EPB41	ENSMUSG00000028906	http://sep2019.archive.ensembl.org/Mus_musculus/Gene/Summary?db=core;g=ENSMUSG00000028906
C5	ATP5K	-0.389323	0.389323	1	1.26583	1.96774	0.746	1	63	15	http://www.genecards.org/cgi-bin/carddisp.pl?gene=ATP5K	ENSMUSG00000050856	http://sep2019.archive.ensembl.org/Mus_musculus/Gene/Summary?db=core;g=ENSMUSG00000050856
C5	ARHGEF40	0.389229	0.389229	1	0.743275	0.331056	0.46	0.4	63	15	http://www.genecards.org/cgi-bin/carddisp.pl?gene=ARHGEF40	ENSMUSG00000004562	http://sep2019.archive.ensembl.org/Mus_musculus/Gene/Summary?db=core;g=ENSMUSG00000004562
C5	PHACTR1	-0.388827	0.388827	1	1.64204	2.4593	0.778	0.8	63	15	http://www.genecards.org/cgi-bin/carddisp.pl?gene=PHACTR1	ENSMUSG00000054728	http://sep2019.archive.ensembl.org/Mus_musculus/Gene/Summary?db=core;g=ENSMUSG00000054728
C5	FLNA	0.388779	0.388779	1	1.6814	1.04799	0.762	0.6	63	15	http://www.genecards.org/cgi-bin/carddisp.pl?gene=FLNA	ENSMUSG00000031328	http://sep2019.archive.ensembl.org/Mus_musculus/Gene/Summary?db=core;g=ENSMUSG00000031328
C5	NARS	-0.38847	0.38847	1	0.732959	1.26845	0.571	0.533	63	15	http://www.genecards.org/cgi-bin/carddisp.pl?gene=NARS	ENSMUSG00000024587	http://sep2019.archive.ensembl.org/Mus_musculus/Gene/Summary?db=core;g=ENSMUSG00000024587
C5	JUP	-0.388379	0.388379	1	0.491986	0.952893	0.349	0.6	63	15	http://www.genecards.org/cgi-bin/carddisp.pl?gene=JUP	ENSMUSG00000001552	http://sep2019.archive.ensembl.org/Mus_musculus/Gene/Summary?db=core;g=ENSMUSG00000001552
C5	ENPP3	0.387694	0.387694	1	1.86648	1.19099	0.587	0.733	63	15	http://www.genecards.org/cgi-bin/carddisp.pl?gene=ENPP3	ENSMUSG00000019989	http://sep2019.archive.ensembl.org/Mus_musculus/Gene/Summary?db=core;g=ENSMUSG00000019989
C5	ENG	-0.387669	0.387669	1	0.268562	0.659632	0.254	0.533	63	15	http://www.genecards.org/cgi-bin/carddisp.pl?gene=ENG	ENSMUSG00000026814	http://sep2019.archive.ensembl.org/Mus_musculus/Gene/Summary?db=core;g=ENSMUSG00000026814
C5	PUF60	0.387552	0.387552	1	0.894889	0.448502	0.587	0.4	63	15	http://www.genecards.org/cgi-bin/carddisp.pl?gene=PUF60	ENSMUSG00000002524	http://sep2019.archive.ensembl.org/Mus_musculus/Gene/Summary?db=core;g=ENSMUSG00000002524
C5	PSMD6	0.387433	0.387433	1	0.607263	0.228735	0.492	0.267	63	15	http://www.genecards.org/cgi-bin/carddisp.pl?gene=PSMD6	ENSMUSG00000021737	http://sep2019.archive.ensembl.org/Mus_musculus/Gene/Summary?db=core;g=ENSMUSG00000021737
C5	APOBEC1	-0.387076	0.387076	1	0.147033	0.500021	0.159	0.4	63	15	http://www.genecards.org/cgi-bin/carddisp.pl?gene=APOBEC1	ENSMUSG00000040613	http://sep2019.archive.ensembl.org/Mus_musculus/Gene/Summary?db=core;g=ENSMUSG00000040613
C5	SPRED2	-0.387022	0.387022	1	0.449793	0.895881	0.349	0.6	63	15	http://www.genecards.org/cgi-bin/carddisp.pl?gene=SPRED2	ENSMUSG00000045671	http://sep2019.archive.ensembl.org/Mus_musculus/Gene/Summary?db=core;g=ENSMUSG00000045671
C5	MEF2A	-0.386992	0.386992	1	2.12119	3.08147	0.873	1	63	15	http://www.genecards.org/cgi-bin/carddisp.pl?gene=MEF2A	ENSMUSG00000030557	http://sep2019.archive.ensembl.org/Mus_musculus/Gene/Summary?db=core;g=ENSMUSG00000030557
C5	LRRN2	-0.386753	0.386753	1	0.222978	0.598979	0.19	0.667	63	15	http://www.genecards.org/cgi-bin/carddisp.pl?gene=LRRN2	ENSMUSG00000026443	http://sep2019.archive.ensembl.org/Mus_musculus/Gene/Summary?db=core;g=ENSMUSG00000026443
C5	NOC3L	-0.386727	0.386727	1	0.115749	0.458757	0.127	0.4	63	15	http://www.genecards.org/cgi-bin/carddisp.pl?gene=NOC3L	ENSMUSG00000024999	http://sep2019.archive.ensembl.org/Mus_musculus/Gene/Summary?db=core;g=ENSMUSG00000024999
C5	BICC1	-0.386377	0.386377	1	4.94872	6.77561	0.937	0.867	63	15	http://www.genecards.org/cgi-bin/carddisp.pl?gene=BICC1	ENSMUSG00000014329	http://sep2019.archive.ensembl.org/Mus_musculus/Gene/Summary?db=core;g=ENSMUSG00000014329
C5	HSD17B12	-0.386322	0.386322	1	0.445154	0.888898	0.317	0.667	63	15	http://www.genecards.org/cgi-bin/carddisp.pl?gene=HSD17B12	ENSMUSG00000027195	http://sep2019.archive.ensembl.org/Mus_musculus/Gene/Summary?db=core;g=ENSMUSG00000027195
C5	ANGEL2	-0.386003	0.386003	1	0.298107	0.696324	0.254	0.6	63	15	http://www.genecards.org/cgi-bin/carddisp.pl?gene=ANGEL2	ENSMUSG00000026634	http://sep2019.archive.ensembl.org/Mus_musculus/Gene/Summary?db=core;g=ENSMUSG00000026634
C5	LTBP1	0.385945	0.385945	1	20.5964	15.5272	0.984	1	63	15	http://www.genecards.org/cgi-bin/carddisp.pl?gene=LTBP1	ENSMUSG00000001870	http://sep2019.archive.ensembl.org/Mus_musculus/Gene/Summary?db=core;g=ENSMUSG00000001870
C5	SURF1	-0.385901	0.385901	1	0.405879	0.837027	0.349	0.667	63	15	http://www.genecards.org/cgi-bin/carddisp.pl?gene=SURF1	ENSMUSG00000015790	http://sep2019.archive.ensembl.org/Mus_musculus/Gene/Summary?db=core;g=ENSMUSG00000015790
C5	GATAD2A	0.385483	0.385483	1	0.558505	0.193071	0.397	0.133	63	15	http://www.genecards.org/cgi-bin/carddisp.pl?gene=GATAD2A	ENSMUSG00000036180	http://sep2019.archive.ensembl.org/Mus_musculus/Gene/Summary?db=core;g=ENSMUSG00000036180
C5	ATXN7L1	0.385341	0.385341	1	0.361919	0.0426831	0.254	0.067	63	15	http://www.genecards.org/cgi-bin/carddisp.pl?gene=ATXN7L1	ENSMUSG00000020564	http://sep2019.archive.ensembl.org/Mus_musculus/Gene/Summary?db=core;g=ENSMUSG00000020564
C5	ACTN1	-0.385337	0.385337	1	0.763476	1.30339	0.524	0.8	63	15	http://www.genecards.org/cgi-bin/carddisp.pl?gene=ACTN1	ENSMUSG00000015143	http://sep2019.archive.ensembl.org/Mus_musculus/Gene/Summary?db=core;g=ENSMUSG00000015143
C5	NFATC1	0.385336	0.385336	1	0.501376	0.149454	0.349	0.133	63	15	http://www.genecards.org/cgi-bin/carddisp.pl?gene=NFATC1	ENSMUSG00000033016	http://sep2019.archive.ensembl.org/Mus_musculus/Gene/Summary?db=core;g=ENSMUSG00000033016
C5	ALDH2	0.384772	0.384772	1	4.88818	3.50976	0.984	1	63	15	http://www.genecards.org/cgi-bin/carddisp.pl?gene=ALDH2	ENSMUSG00000029455	http://sep2019.archive.ensembl.org/Mus_musculus/Gene/Summary?db=core;g=ENSMUSG00000029455
C5	ZFP521	-0.384654	0.384654	1	0.638866	1.13962	0.333	0.467	63	15	http://www.genecards.org/cgi-bin/carddisp.pl?gene=ZFP521	ENSMUSG00000024420	http://sep2019.archive.ensembl.org/Mus_musculus/Gene/Summary?db=core;g=ENSMUSG00000024420
C5	ADAMTS6	0.38461	0.38461	1	1.21403	0.695919	0.508	0.533	63	15	http://www.genecards.org/cgi-bin/carddisp.pl?gene=ADAMTS6	ENSMUSG00000046169	http://sep2019.archive.ensembl.org/Mus_musculus/Gene/Summary?db=core;g=ENSMUSG00000046169
C5	MED12L	0.38455	0.38455	1	0.35437	0.0374721	0.206	0.067	63	15	http://www.genecards.org/cgi-bin/carddisp.pl?gene=MED12L	ENSMUSG00000056476	http://sep2019.archive.ensembl.org/Mus_musculus/Gene/Summary?db=core;g=ENSMUSG00000056476
C5	TEX14	0.383877	0.383877	1	0.379783	0.0574317	0.238	0.067	63	15	http://www.genecards.org/cgi-bin/carddisp.pl?gene=TEX14	ENSMUSG00000010342	http://sep2019.archive.ensembl.org/Mus_musculus/Gene/Summary?db=core;g=ENSMUSG00000010342
C5	FENDRR	-0.383876	0.383876	1	0.516531	0.978835	0.349	0.8	63	15	http://www.genecards.org/cgi-bin/carddisp.pl?gene=FENDRR	ENSMUSG00000097336	http://sep2019.archive.ensembl.org/Mus_musculus/Gene/Summary?db=core;g=ENSMUSG00000097336
C5	SEC23IP	-0.383106	0.383106	1	0.216559	0.586571	0.175	0.6	63	15	http://www.genecards.org/cgi-bin/carddisp.pl?gene=SEC23IP	ENSMUSG00000055319	http://sep2019.archive.ensembl.org/Mus_musculus/Gene/Summary?db=core;g=ENSMUSG00000055319
C5	CNOT2	-0.383101	0.383101	1	0.503969	0.961389	0.397	0.8	63	15	http://www.genecards.org/cgi-bin/carddisp.pl?gene=CNOT2	ENSMUSG00000020166	http://sep2019.archive.ensembl.org/Mus_musculus/Gene/Summary?db=core;g=ENSMUSG00000020166
C5	NDUFB7	0.382211	0.382211	1	1.21576	0.700062	0.714	0.467	63	15	http://www.genecards.org/cgi-bin/carddisp.pl?gene=NDUFB7	ENSMUSG00000033938	http://sep2019.archive.ensembl.org/Mus_musculus/Gene/Summary?db=core;g=ENSMUSG00000033938
C5	SLC30A5	-0.382026	0.382026	1	0.266466	0.650422	0.222	0.467	63	15	http://www.genecards.org/cgi-bin/carddisp.pl?gene=SLC30A5	ENSMUSG00000021629	http://sep2019.archive.ensembl.org/Mus_musculus/Gene/Summary?db=core;g=ENSMUSG00000021629
C5	CLUAP1	0.381938	0.381938	1	0.53939	0.181337	0.46	0.267	63	15	http://www.genecards.org/cgi-bin/carddisp.pl?gene=CLUAP1	ENSMUSG00000014232	http://sep2019.archive.ensembl.org/Mus_musculus/Gene/Summary?db=core;g=ENSMUSG00000014232
C5	CDH4	-0.381788	0.381788	1	0.339593	0.745431	0.238	0.333	63	15	http://www.genecards.org/cgi-bin/carddisp.pl?gene=CDH4	ENSMUSG00000000305	http://sep2019.archive.ensembl.org/Mus_musculus/Gene/Summary?db=core;g=ENSMUSG00000000305
C5	ATP6V1H	-0.381549	0.381549	1	0.399942	0.82376	0.333	0.467	63	15	http://www.genecards.org/cgi-bin/carddisp.pl?gene=ATP6V1H	ENSMUSG00000033793	http://sep2019.archive.ensembl.org/Mus_musculus/Gene/Summary?db=core;g=ENSMUSG00000033793
C5	LANCL1	0.381178	0.381178	1	0.351209	0.0374721	0.254	0.067	63	15	http://www.genecards.org/cgi-bin/carddisp.pl?gene=LANCL1	ENSMUSG00000026000	http://sep2019.archive.ensembl.org/Mus_musculus/Gene/Summary?db=core;g=ENSMUSG00000026000
C5	8030462N17RIK	0.380854	0.380854	1	0.471979	0.130454	0.222	0.133	63	15	http://www.genecards.org/cgi-bin/carddisp.pl?gene=8030462N17RIK	ENSMUSG00000047466	http://sep2019.archive.ensembl.org/Mus_musculus/Gene/Summary?db=core;g=ENSMUSG00000047466
C5	TMEM176A	-0.380772	0.380772	1	0.0828134	0.409865	0.079	0.267	63	15	http://www.genecards.org/cgi-bin/carddisp.pl?gene=TMEM176A	ENSMUSG00000023367	http://sep2019.archive.ensembl.org/Mus_musculus/Gene/Summary?db=core;g=ENSMUSG00000023367
C5	DDX3Y	0.380636	0.380636	1	1.05159	0.575827	0.587	0.467	63	15	http://www.genecards.org/cgi-bin/carddisp.pl?gene=DDX3Y	ENSMUSG00000069045	http://sep2019.archive.ensembl.org/Mus_musculus/Gene/Summary?db=core;g=ENSMUSG00000069045
C5	PLCB4	0.380424	0.380424	1	2.61312	1.77564	0.873	0.733	63	15	http://www.genecards.org/cgi-bin/carddisp.pl?gene=PLCB4	ENSMUSG00000039943	http://sep2019.archive.ensembl.org/Mus_musculus/Gene/Summary?db=core;g=ENSMUSG00000039943
C5	ATXN7	0.380375	0.380375	1	0.806087	0.387505	0.524	0.267	63	15	http://www.genecards.org/cgi-bin/carddisp.pl?gene=ATXN7	ENSMUSG00000021738	http://sep2019.archive.ensembl.org/Mus_musculus/Gene/Summary?db=core;g=ENSMUSG00000021738
C5	VPS13A	-0.380352	0.380352	1	0.363171	0.774384	0.286	0.533	63	15	http://www.genecards.org/cgi-bin/carddisp.pl?gene=VPS13A	ENSMUSG00000046230	http://sep2019.archive.ensembl.org/Mus_musculus/Gene/Summary?db=core;g=ENSMUSG00000046230
C5	RACK1	0.379995	0.379995	1	10.3123	7.69283	1	1	63	15	http://www.genecards.org/cgi-bin/carddisp.pl?gene=RACK1	ENSMUSG00000020372	http://sep2019.archive.ensembl.org/Mus_musculus/Gene/Summary?db=core;g=ENSMUSG00000020372
C5	XBP1	-0.379943	0.379943	1	1.04205	1.6573	0.635	0.733	63	15	http://www.genecards.org/cgi-bin/carddisp.pl?gene=XBP1	ENSMUSG00000020484	http://sep2019.archive.ensembl.org/Mus_musculus/Gene/Summary?db=core;g=ENSMUSG00000020484
C5	ANK	-0.379816	0.379816	1	1.77957	2.61671	0.746	0.733	63	15	http://www.genecards.org/cgi-bin/carddisp.pl?gene=ANK	ENSMUSG00000022265	http://sep2019.archive.ensembl.org/Mus_musculus/Gene/Summary?db=core;g=ENSMUSG00000022265
C5	GREB1L	-0.379764	0.379764	1	0.0498079	0.365936	0.048	0.2	63	15	http://www.genecards.org/cgi-bin/carddisp.pl?gene=GREB1L	ENSMUSG00000042942	http://sep2019.archive.ensembl.org/Mus_musculus/Gene/Summary?db=core;g=ENSMUSG00000042942
C5	LARP7	-0.379761	0.379761	1	0.391072	0.80996	0.365	0.667	63	15	http://www.genecards.org/cgi-bin/carddisp.pl?gene=LARP7	ENSMUSG00000027968	http://sep2019.archive.ensembl.org/Mus_musculus/Gene/Summary?db=core;g=ENSMUSG00000027968
C5	SNAPC1	0.379633	0.379633	1	0.561414	0.200154	0.317	0.2	63	15	http://www.genecards.org/cgi-bin/carddisp.pl?gene=SNAPC1	ENSMUSG00000021113	http://sep2019.archive.ensembl.org/Mus_musculus/Gene/Summary?db=core;g=ENSMUSG00000021113
C5	2900097C17RIK	-0.379626	0.379626	1	1.17687	1.83212	0.667	0.867	63	15	http://www.genecards.org/cgi-bin/carddisp.pl?gene=2900097C17RIK	ENSMUSG00000102869	http://sep2019.archive.ensembl.org/Mus_musculus/Gene/Summary?db=core;g=ENSMUSG00000102869
C5	CWF19L2	-0.379213	0.379213	1	0.614578	1.09997	0.492	0.667	63	15	http://www.genecards.org/cgi-bin/carddisp.pl?gene=CWF19L2	ENSMUSG00000025898	http://sep2019.archive.ensembl.org/Mus_musculus/Gene/Summary?db=core;g=ENSMUSG00000025898
C5	RECK	-0.378493	0.378493	1	0.566117	1.03593	0.429	0.867	63	15	http://www.genecards.org/cgi-bin/carddisp.pl?gene=RECK	ENSMUSG00000028476	http://sep2019.archive.ensembl.org/Mus_musculus/Gene/Summary?db=core;g=ENSMUSG00000028476
C5	FXYD5	-0.3784	0.3784	1	1.37862	2.09197	0.683	0.6	63	15	http://www.genecards.org/cgi-bin/carddisp.pl?gene=FXYD5	ENSMUSG00000009687	http://sep2019.archive.ensembl.org/Mus_musculus/Gene/Summary?db=core;g=ENSMUSG00000009687
C5	BZW1	0.378107	0.378107	1	1.20943	0.700037	0.667	0.6	63	15	http://www.genecards.org/cgi-bin/carddisp.pl?gene=BZW1	ENSMUSG00000051223	http://sep2019.archive.ensembl.org/Mus_musculus/Gene/Summary?db=core;g=ENSMUSG00000051223
C5	TPT1	0.377568	0.377568	1	67.8318	51.9822	1	1	63	15	http://www.genecards.org/cgi-bin/carddisp.pl?gene=TPT1	ENSMUSG00000060126	http://sep2019.archive.ensembl.org/Mus_musculus/Gene/Summary?db=core;g=ENSMUSG00000060126
C5	SLC9A1	0.377499	0.377499	1	0.608768	0.238382	0.444	0.267	63	15	http://www.genecards.org/cgi-bin/carddisp.pl?gene=SLC9A1	ENSMUSG00000028854	http://sep2019.archive.ensembl.org/Mus_musculus/Gene/Summary?db=core;g=ENSMUSG00000028854
C5	SCARF2	-0.377021	0.377021	1	0.462546	0.899346	0.413	0.6	63	15	http://www.genecards.org/cgi-bin/carddisp.pl?gene=SCARF2	ENSMUSG00000012017	http://sep2019.archive.ensembl.org/Mus_musculus/Gene/Summary?db=core;g=ENSMUSG00000012017
C5	HSD17B10	0.3769	0.3769	1	0.861827	0.433775	0.571	0.4	63	15	http://www.genecards.org/cgi-bin/carddisp.pl?gene=HSD17B10	ENSMUSG00000025260	http://sep2019.archive.ensembl.org/Mus_musculus/Gene/Summary?db=core;g=ENSMUSG00000025260
C5	GM36569	-0.376762	0.376762	1	0.0129375	0.315223	0.016	0.133	63	15	http://www.genecards.org/cgi-bin/carddisp.pl?gene=GM36569	ENSMUSG00000102191	http://sep2019.archive.ensembl.org/Mus_musculus/Gene/Summary?db=core;g=ENSMUSG00000102191
C5	FLRT2	0.37661	0.37661	1	0.629285	0.254949	0.429	0.267	63	15	http://www.genecards.org/cgi-bin/carddisp.pl?gene=FLRT2	ENSMUSG00000047414	http://sep2019.archive.ensembl.org/Mus_musculus/Gene/Summary?db=core;g=ENSMUSG00000047414
C5	SMIM5	0.376056	0.376056	1	0.390204	0.0712099	0.222	0.067	63	15	http://www.genecards.org/cgi-bin/carddisp.pl?gene=SMIM5	ENSMUSG00000048442	http://sep2019.archive.ensembl.org/Mus_musculus/Gene/Summary?db=core;g=ENSMUSG00000048442
C5	SNX12	0.376019	0.376019	1	0.705886	0.314489	0.349	0.267	63	15	http://www.genecards.org/cgi-bin/carddisp.pl?gene=SNX12	ENSMUSG00000046032	http://sep2019.archive.ensembl.org/Mus_musculus/Gene/Summary?db=core;g=ENSMUSG00000046032
C5	IRF9	0.375677	0.375677	1	0.491321	0.149426	0.27	0.2	63	15	http://www.genecards.org/cgi-bin/carddisp.pl?gene=IRF9	ENSMUSG00000002325	http://sep2019.archive.ensembl.org/Mus_musculus/Gene/Summary?db=core;g=ENSMUSG00000002325
C5	DDX55	0.375563	0.375563	1	0.409602	0.086527	0.302	0.133	63	15	http://www.genecards.org/cgi-bin/carddisp.pl?gene=DDX55	ENSMUSG00000029389	http://sep2019.archive.ensembl.org/Mus_musculus/Gene/Summary?db=core;g=ENSMUSG00000029389
C5	ZUP1	-0.375532	0.375532	1	0.32095	0.713692	0.222	0.467	63	15	http://www.genecards.org/cgi-bin/carddisp.pl?gene=ZUP1	ENSMUSG00000039531	http://sep2019.archive.ensembl.org/Mus_musculus/Gene/Summary?db=core;g=ENSMUSG00000039531
C5	HMGCS2	0.375441	0.375441	1	0.466319	0.130341	0.317	0.133	63	15	http://www.genecards.org/cgi-bin/carddisp.pl?gene=HMGCS2	ENSMUSG00000027875	http://sep2019.archive.ensembl.org/Mus_musculus/Gene/Summary?db=core;g=ENSMUSG00000027875
C5	SHROOM4	0.375274	0.375274	1	0.522829	0.174039	0.27	0.2	63	15	http://www.genecards.org/cgi-bin/carddisp.pl?gene=SHROOM4	ENSMUSG00000068270	http://sep2019.archive.ensembl.org/Mus_musculus/Gene/Summary?db=core;g=ENSMUSG00000068270
C5	PLP2	-0.375247	0.375247	1	0.676722	1.17481	0.46	0.667	63	15	http://www.genecards.org/cgi-bin/carddisp.pl?gene=PLP2	ENSMUSG00000031146	http://sep2019.archive.ensembl.org/Mus_musculus/Gene/Summary?db=core;g=ENSMUSG00000031146
C5	CHFR	-0.375236	0.375236	1	0.209028	0.568172	0.175	0.467	63	15	http://www.genecards.org/cgi-bin/carddisp.pl?gene=CHFR	ENSMUSG00000014668	http://sep2019.archive.ensembl.org/Mus_musculus/Gene/Summary?db=core;g=ENSMUSG00000014668
C5	CAST	0.375085	0.375085	1	3.05801	2.12897	0.937	0.867	63	15	http://www.genecards.org/cgi-bin/carddisp.pl?gene=CAST	ENSMUSG00000021585	http://sep2019.archive.ensembl.org/Mus_musculus/Gene/Summary?db=core;g=ENSMUSG00000021585
C5	AIMP1	-0.374799	0.374799	1	1.21626	1.87373	0.683	0.867	63	15	http://www.genecards.org/cgi-bin/carddisp.pl?gene=AIMP1	ENSMUSG00000028029	http://sep2019.archive.ensembl.org/Mus_musculus/Gene/Summary?db=core;g=ENSMUSG00000028029
C5	ABRACL	0.374551	0.374551	1	0.66691	0.285763	0.429	0.333	63	15	http://www.genecards.org/cgi-bin/carddisp.pl?gene=ABRACL	ENSMUSG00000078453	http://sep2019.archive.ensembl.org/Mus_musculus/Gene/Summary?db=core;g=ENSMUSG00000078453
C5	WWTR1	-0.374302	0.374302	1	1.03223	1.63421	0.571	0.667	63	15	http://www.genecards.org/cgi-bin/carddisp.pl?gene=WWTR1	ENSMUSG00000027803	http://sep2019.archive.ensembl.org/Mus_musculus/Gene/Summary?db=core;g=ENSMUSG00000027803
C5	SVIL	-0.373805	0.373805	1	3.83681	5.26738	0.841	1	63	15	http://www.genecards.org/cgi-bin/carddisp.pl?gene=SVIL	ENSMUSG00000024236	http://sep2019.archive.ensembl.org/Mus_musculus/Gene/Summary?db=core;g=ENSMUSG00000024236
C5	BMP2K	0.372983	0.372983	1	0.454158	0.122878	0.333	0.2	63	15	http://www.genecards.org/cgi-bin/carddisp.pl?gene=BMP2K	ENSMUSG00000034663	http://sep2019.archive.ensembl.org/Mus_musculus/Gene/Summary?db=core;g=ENSMUSG00000034663
C5	PKN2	-0.372941	0.372941	1	1.03734	1.63833	0.635	0.867	63	15	http://www.genecards.org/cgi-bin/carddisp.pl?gene=PKN2	ENSMUSG00000004591	http://sep2019.archive.ensembl.org/Mus_musculus/Gene/Summary?db=core;g=ENSMUSG00000004591
C5	ANKIB1	-0.37274	0.37274	1	0.341148	0.736532	0.286	0.6	63	15	http://www.genecards.org/cgi-bin/carddisp.pl?gene=ANKIB1	ENSMUSG00000040351	http://sep2019.archive.ensembl.org/Mus_musculus/Gene/Summary?db=core;g=ENSMUSG00000040351
C5	RELCH	-0.372569	0.372569	1	0.469067	0.901936	0.397	0.667	63	15	http://www.genecards.org/cgi-bin/carddisp.pl?gene=RELCH	ENSMUSG00000026319	http://sep2019.archive.ensembl.org/Mus_musculus/Gene/Summary?db=core;g=ENSMUSG00000026319
C5	SCMH1	-0.372547	0.372547	1	1.33595	2.02421	0.667	0.667	63	15	http://www.genecards.org/cgi-bin/carddisp.pl?gene=SCMH1	ENSMUSG00000000085	http://sep2019.archive.ensembl.org/Mus_musculus/Gene/Summary?db=core;g=ENSMUSG00000000085
C5	RPS29	-0.372505	0.372505	1	22.4799	29.397	1	1	63	15	http://www.genecards.org/cgi-bin/carddisp.pl?gene=RPS29	ENSMUSG00000034892	http://sep2019.archive.ensembl.org/Mus_musculus/Gene/Summary?db=core;g=ENSMUSG00000034892
C5	FCHSD2	-0.371966	0.371966	1	1.09126	1.70633	0.571	0.8	63	15	http://www.genecards.org/cgi-bin/carddisp.pl?gene=FCHSD2	ENSMUSG00000030691	http://sep2019.archive.ensembl.org/Mus_musculus/Gene/Summary?db=core;g=ENSMUSG00000030691
C5	STK32B	-0.371952	0.371952	1	0.284408	0.662156	0.19	0.333	63	15	http://www.genecards.org/cgi-bin/carddisp.pl?gene=STK32B	ENSMUSG00000029123	http://sep2019.archive.ensembl.org/Mus_musculus/Gene/Summary?db=core;g=ENSMUSG00000029123
C5	NABP1	0.37186	0.37186	1	0.34251	0.0374721	0.302	0.067	63	15	http://www.genecards.org/cgi-bin/carddisp.pl?gene=NABP1	ENSMUSG00000026107	http://sep2019.archive.ensembl.org/Mus_musculus/Gene/Summary?db=core;g=ENSMUSG00000026107
C5	SELENOK	0.371851	0.371851	1	3.4084	2.40677	0.937	0.933	63	15	http://www.genecards.org/cgi-bin/carddisp.pl?gene=SELENOK	ENSMUSG00000042682	http://sep2019.archive.ensembl.org/Mus_musculus/Gene/Summary?db=core;g=ENSMUSG00000042682
C5	TMED7	0.371841	0.371841	1	0.786834	0.380858	0.476	0.333	63	15	http://www.genecards.org/cgi-bin/carddisp.pl?gene=TMED7	ENSMUSG00000033184	http://sep2019.archive.ensembl.org/Mus_musculus/Gene/Summary?db=core;g=ENSMUSG00000033184
C5	GJA1	-0.371638	0.371638	1	0.230656	0.592248	0.19	0.267	63	15	http://www.genecards.org/cgi-bin/carddisp.pl?gene=GJA1	ENSMUSG00000050953	http://sep2019.archive.ensembl.org/Mus_musculus/Gene/Summary?db=core;g=ENSMUSG00000050953
C5	C1QTNF7	-0.371555	0.371555	1	1.57313	2.32898	0.444	0.4	63	15	http://www.genecards.org/cgi-bin/carddisp.pl?gene=C1QTNF7	ENSMUSG00000061535	http://sep2019.archive.ensembl.org/Mus_musculus/Gene/Summary?db=core;g=ENSMUSG00000061535
C5	GM46367	-0.371395	0.371395	1	0.0236769	0.324231	0.032	0.2	63	15	http://www.genecards.org/cgi-bin/carddisp.pl?gene=GM46367	ENSMUSG00000114150	http://sep2019.archive.ensembl.org/Mus_musculus/Gene/Summary?db=core;g=ENSMUSG00000114150
C5	NDUFB3	0.371388	0.371388	1	1.34885	0.81575	0.73	0.533	63	15	http://www.genecards.org/cgi-bin/carddisp.pl?gene=NDUFB3	ENSMUSG00000026032	http://sep2019.archive.ensembl.org/Mus_musculus/Gene/Summary?db=core;g=ENSMUSG00000026032
C5	NAALAD2	-0.371018	0.371018	1	0	0.293265	0	0.133	63	15	http://www.genecards.org/cgi-bin/carddisp.pl?gene=NAALAD2	ENSMUSG00000043943	http://sep2019.archive.ensembl.org/Mus_musculus/Gene/Summary?db=core;g=ENSMUSG00000043943
C5	PLCE1	-0.370905	0.370905	1	1.055	1.65745	0.524	0.8	63	15	http://www.genecards.org/cgi-bin/carddisp.pl?gene=PLCE1	ENSMUSG00000024998	http://sep2019.archive.ensembl.org/Mus_musculus/Gene/Summary?db=core;g=ENSMUSG00000024998
C5	TOB2	0.37072	0.37072	1	1.22663	0.722069	0.619	0.467	63	15	http://www.genecards.org/cgi-bin/carddisp.pl?gene=TOB2	ENSMUSG00000048546	http://sep2019.archive.ensembl.org/Mus_musculus/Gene/Summary?db=core;g=ENSMUSG00000048546
C5	UAP1L1	-0.370601	0.370601	1	0.169372	0.51187	0.175	0.467	63	15	http://www.genecards.org/cgi-bin/carddisp.pl?gene=UAP1L1	ENSMUSG00000026956	http://sep2019.archive.ensembl.org/Mus_musculus/Gene/Summary?db=core;g=ENSMUSG00000026956
C5	PACS1	0.370584	0.370584	1	0.569164	0.2137	0.365	0.133	63	15	http://www.genecards.org/cgi-bin/carddisp.pl?gene=PACS1	ENSMUSG00000024855	http://sep2019.archive.ensembl.org/Mus_musculus/Gene/Summary?db=core;g=ENSMUSG00000024855
C5	SLC39A13	-0.370445	0.370445	1	0.352804	0.748839	0.27	0.667	63	15	http://www.genecards.org/cgi-bin/carddisp.pl?gene=SLC39A13	ENSMUSG00000002105	http://sep2019.archive.ensembl.org/Mus_musculus/Gene/Summary?db=core;g=ENSMUSG00000002105
C5	WTAP	-0.370398	0.370398	1	0.248426	0.613852	0.238	0.533	63	15	http://www.genecards.org/cgi-bin/carddisp.pl?gene=WTAP	ENSMUSG00000060475	http://sep2019.archive.ensembl.org/Mus_musculus/Gene/Summary?db=core;g=ENSMUSG00000060475
C5	POU6F1	-0.370225	0.370225	1	0.207962	0.561356	0.19	0.533	63	15	http://www.genecards.org/cgi-bin/carddisp.pl?gene=POU6F1	ENSMUSG00000009739	http://sep2019.archive.ensembl.org/Mus_musculus/Gene/Summary?db=core;g=ENSMUSG00000009739
C5	DAPL1	0.370209	0.370209	1	0.348126	0.0430052	0.111	0.067	63	15	http://www.genecards.org/cgi-bin/carddisp.pl?gene=DAPL1	ENSMUSG00000026989	http://sep2019.archive.ensembl.org/Mus_musculus/Gene/Summary?db=core;g=ENSMUSG00000026989
C5	ABCC5	0.369959	0.369959	1	0.564071	0.210285	0.397	0.267	63	15	http://www.genecards.org/cgi-bin/carddisp.pl?gene=ABCC5	ENSMUSG00000022822	http://sep2019.archive.ensembl.org/Mus_musculus/Gene/Summary?db=core;g=ENSMUSG00000022822
C5	SLC12A2	0.369949	0.369949	1	0.934942	0.497276	0.476	0.533	63	15	http://www.genecards.org/cgi-bin/carddisp.pl?gene=SLC12A2	ENSMUSG00000024597	http://sep2019.archive.ensembl.org/Mus_musculus/Gene/Summary?db=core;g=ENSMUSG00000024597
C5	TRIO	-0.369924	0.369924	1	1.56617	2.31622	0.746	1	63	15	http://www.genecards.org/cgi-bin/carddisp.pl?gene=TRIO	ENSMUSG00000022263	http://sep2019.archive.ensembl.org/Mus_musculus/Gene/Summary?db=core;g=ENSMUSG00000022263
C5	SAP130	0.369887	0.369887	1	0.462614	0.131834	0.365	0.133	63	15	http://www.genecards.org/cgi-bin/carddisp.pl?gene=SAP130	ENSMUSG00000024260	http://sep2019.archive.ensembl.org/Mus_musculus/Gene/Summary?db=core;g=ENSMUSG00000024260
C5	DNLZ	0.369687	0.369687	1	0.445257	0.118557	0.381	0.133	63	15	http://www.genecards.org/cgi-bin/carddisp.pl?gene=DNLZ	ENSMUSG00000075467	http://sep2019.archive.ensembl.org/Mus_musculus/Gene/Summary?db=core;g=ENSMUSG00000075467
C5	TMCC3	-0.369559	0.369559	1	1.14912	1.77658	0.476	0.6	63	15	http://www.genecards.org/cgi-bin/carddisp.pl?gene=TMCC3	ENSMUSG00000020023	http://sep2019.archive.ensembl.org/Mus_musculus/Gene/Summary?db=core;g=ENSMUSG00000020023
C5	DYNC1LI1	0.369451	0.369451	1	0.660483	0.285342	0.524	0.267	63	15	http://www.genecards.org/cgi-bin/carddisp.pl?gene=DYNC1LI1	ENSMUSG00000032435	http://sep2019.archive.ensembl.org/Mus_musculus/Gene/Summary?db=core;g=ENSMUSG00000032435
C5	NRBP1	-0.369003	0.369003	1	0.430178	0.847018	0.349	0.667	63	15	http://www.genecards.org/cgi-bin/carddisp.pl?gene=NRBP1	ENSMUSG00000029148	http://sep2019.archive.ensembl.org/Mus_musculus/Gene/Summary?db=core;g=ENSMUSG00000029148
C5	ANKRD11	-0.368651	0.368651	1	1.99751	2.87022	0.857	1	63	15	http://www.genecards.org/cgi-bin/carddisp.pl?gene=ANKRD11	ENSMUSG00000035569	http://sep2019.archive.ensembl.org/Mus_musculus/Gene/Summary?db=core;g=ENSMUSG00000035569
C5	SEC61G	-0.36858	0.36858	1	3.6239	4.96984	0.937	1	63	15	http://www.genecards.org/cgi-bin/carddisp.pl?gene=SEC61G	ENSMUSG00000078974	http://sep2019.archive.ensembl.org/Mus_musculus/Gene/Summary?db=core;g=ENSMUSG00000078974
C5	MAGED1	0.36847	0.36847	1	1.07704	0.60888	0.635	0.533	63	15	http://www.genecards.org/cgi-bin/carddisp.pl?gene=MAGED1	ENSMUSG00000025151	http://sep2019.archive.ensembl.org/Mus_musculus/Gene/Summary?db=core;g=ENSMUSG00000025151
C5	CD47	-0.368381	0.368381	1	2.60256	3.65056	0.889	1	63	15	http://www.genecards.org/cgi-bin/carddisp.pl?gene=CD47	ENSMUSG00000055447	http://sep2019.archive.ensembl.org/Mus_musculus/Gene/Summary?db=core;g=ENSMUSG00000055447
C5	MLLT1	-0.368316	0.368316	1	0.129066	0.45745	0.095	0.467	63	15	http://www.genecards.org/cgi-bin/carddisp.pl?gene=MLLT1	ENSMUSG00000024212	http://sep2019.archive.ensembl.org/Mus_musculus/Gene/Summary?db=core;g=ENSMUSG00000024212
C5	GMDS	0.368044	0.368044	1	1.33878	0.812163	0.619	0.533	63	15	http://www.genecards.org/cgi-bin/carddisp.pl?gene=GMDS	ENSMUSG00000038372	http://sep2019.archive.ensembl.org/Mus_musculus/Gene/Summary?db=core;g=ENSMUSG00000038372
C5	CDKN1C	-0.368038	0.368038	1	1.42088	2.12438	0.651	1	63	15	http://www.genecards.org/cgi-bin/carddisp.pl?gene=CDKN1C	ENSMUSG00000037664	http://sep2019.archive.ensembl.org/Mus_musculus/Gene/Summary?db=core;g=ENSMUSG00000037664
C5	HTRA3	-0.367819	0.367819	1	2.01045	2.88469	0.778	0.933	63	15	http://www.genecards.org/cgi-bin/carddisp.pl?gene=HTRA3	ENSMUSG00000029096	http://sep2019.archive.ensembl.org/Mus_musculus/Gene/Summary?db=core;g=ENSMUSG00000029096
C5	STYX	0.367556	0.367556	1	0.290165	0	0.206	0	63	15	http://www.genecards.org/cgi-bin/carddisp.pl?gene=STYX	ENSMUSG00000053205	http://sep2019.archive.ensembl.org/Mus_musculus/Gene/Summary?db=core;g=ENSMUSG00000053205
C5	LOXL1	0.367506	0.367506	1	2.52776	1.73444	0.794	0.867	63	15	http://www.genecards.org/cgi-bin/carddisp.pl?gene=LOXL1	ENSMUSG00000032334	http://sep2019.archive.ensembl.org/Mus_musculus/Gene/Summary?db=core;g=ENSMUSG00000032334
C5	PDE4A	-0.367237	0.367237	1	0.392397	0.796025	0.302	0.533	63	15	http://www.genecards.org/cgi-bin/carddisp.pl?gene=PDE4A	ENSMUSG00000032177	http://sep2019.archive.ensembl.org/Mus_musculus/Gene/Summary?db=core;g=ENSMUSG00000032177
C5	OLFML1	0.367167	0.367167	1	1.06424	0.600415	0.587	0.467	63	15	http://www.genecards.org/cgi-bin/carddisp.pl?gene=OLFML1	ENSMUSG00000051041	http://sep2019.archive.ensembl.org/Mus_musculus/Gene/Summary?db=core;g=ENSMUSG00000051041
C5	PCMT1	0.367104	0.367104	1	0.951418	0.513007	0.603	0.467	63	15	http://www.genecards.org/cgi-bin/carddisp.pl?gene=PCMT1	ENSMUSG00000019795	http://sep2019.archive.ensembl.org/Mus_musculus/Gene/Summary?db=core;g=ENSMUSG00000019795
C5	RMDN1	0.366964	0.366964	1	0.624325	0.259522	0.429	0.267	63	15	http://www.genecards.org/cgi-bin/carddisp.pl?gene=RMDN1	ENSMUSG00000028229	http://sep2019.archive.ensembl.org/Mus_musculus/Gene/Summary?db=core;g=ENSMUSG00000028229
C5	MSRB1	0.366922	0.366922	1	0.846518	0.431855	0.571	0.4	63	15	http://www.genecards.org/cgi-bin/carddisp.pl?gene=MSRB1	ENSMUSG00000075705	http://sep2019.archive.ensembl.org/Mus_musculus/Gene/Summary?db=core;g=ENSMUSG00000075705
C5	LDLRAD3	-0.366776	0.366776	1	0.486298	0.916534	0.381	0.6	63	15	http://www.genecards.org/cgi-bin/carddisp.pl?gene=LDLRAD3	ENSMUSG00000048058	http://sep2019.archive.ensembl.org/Mus_musculus/Gene/Summary?db=core;g=ENSMUSG00000048058
C5	ACAT1	0.366636	0.366636	1	0.928542	0.495756	0.556	0.4	63	15	http://www.genecards.org/cgi-bin/carddisp.pl?gene=ACAT1	ENSMUSG00000032047	http://sep2019.archive.ensembl.org/Mus_musculus/Gene/Summary?db=core;g=ENSMUSG00000032047
C5	BCAP31	0.366506	0.366506	1	1.58568	1.00561	0.762	0.667	63	15	http://www.genecards.org/cgi-bin/carddisp.pl?gene=BCAP31	ENSMUSG00000002015	http://sep2019.archive.ensembl.org/Mus_musculus/Gene/Summary?db=core;g=ENSMUSG00000002015
C5	SMIM11	0.36637	0.36637	1	1.44912	0.899863	0.794	0.6	63	15	http://www.genecards.org/cgi-bin/carddisp.pl?gene=SMIM11	ENSMUSG00000051989	http://sep2019.archive.ensembl.org/Mus_musculus/Gene/Summary?db=core;g=ENSMUSG00000051989
C5	CTSF	0.366289	0.366289	1	0.513668	0.174267	0.413	0.267	63	15	http://www.genecards.org/cgi-bin/carddisp.pl?gene=CTSF	ENSMUSG00000083282	http://sep2019.archive.ensembl.org/Mus_musculus/Gene/Summary?db=core;g=ENSMUSG00000083282
C5	MEX3C	0.366208	0.366208	1	0.608376	0.247809	0.365	0.267	63	15	http://www.genecards.org/cgi-bin/carddisp.pl?gene=MEX3C	ENSMUSG00000037253	http://sep2019.archive.ensembl.org/Mus_musculus/Gene/Summary?db=core;g=ENSMUSG00000037253
C5	ANAPC10	0.366125	0.366125	1	0.501723	0.165132	0.349	0.2	63	15	http://www.genecards.org/cgi-bin/carddisp.pl?gene=ANAPC10	ENSMUSG00000036977	http://sep2019.archive.ensembl.org/Mus_musculus/Gene/Summary?db=core;g=ENSMUSG00000036977
C5	NR2C1	-0.366117	0.366117	1	0.0659695	0.373906	0.079	0.467	63	15	http://www.genecards.org/cgi-bin/carddisp.pl?gene=NR2C1	ENSMUSG00000005897	http://sep2019.archive.ensembl.org/Mus_musculus/Gene/Summary?db=core;g=ENSMUSG00000005897
C5	TAZ	0.366076	0.366076	1	0.346808	0.0449752	0.27	0.067	63	15	http://www.genecards.org/cgi-bin/carddisp.pl?gene=TAZ	ENSMUSG00000009995	http://sep2019.archive.ensembl.org/Mus_musculus/Gene/Summary?db=core;g=ENSMUSG00000009995
C5	ATP1A2	-0.365982	0.365982	1	2.19343	3.11555	0.841	0.933	63	15	http://www.genecards.org/cgi-bin/carddisp.pl?gene=ATP1A2	ENSMUSG00000007097	http://sep2019.archive.ensembl.org/Mus_musculus/Gene/Summary?db=core;g=ENSMUSG00000007097
C5	SLIT2	0.365795	0.365795	1	1.28254	0.771343	0.333	0.2	63	15	http://www.genecards.org/cgi-bin/carddisp.pl?gene=SLIT2	ENSMUSG00000031558	http://sep2019.archive.ensembl.org/Mus_musculus/Gene/Summary?db=core;g=ENSMUSG00000031558
C5	RBM8A	0.365713	0.365713	1	0.857021	0.441206	0.667	0.467	63	15	http://www.genecards.org/cgi-bin/carddisp.pl?gene=RBM8A	ENSMUSG00000038374	http://sep2019.archive.ensembl.org/Mus_musculus/Gene/Summary?db=core;g=ENSMUSG00000038374
C5	PFKP	0.365493	0.365493	1	0.993395	0.54728	0.492	0.533	63	15	http://www.genecards.org/cgi-bin/carddisp.pl?gene=PFKP	ENSMUSG00000021196	http://sep2019.archive.ensembl.org/Mus_musculus/Gene/Summary?db=core;g=ENSMUSG00000021196
C5	IGFBP7	-0.365361	0.365361	1	10.1891	13.4139	0.968	1	63	15	http://www.genecards.org/cgi-bin/carddisp.pl?gene=IGFBP7	ENSMUSG00000036256	http://sep2019.archive.ensembl.org/Mus_musculus/Gene/Summary?db=core;g=ENSMUSG00000036256
C5	SERINC1	0.364979	0.364979	1	1.74358	1.13034	0.889	0.8	63	15	http://www.genecards.org/cgi-bin/carddisp.pl?gene=SERINC1	ENSMUSG00000019877	http://sep2019.archive.ensembl.org/Mus_musculus/Gene/Summary?db=core;g=ENSMUSG00000019877
C5	TMEM119	-0.364919	0.364919	1	0.253065	0.613709	0.19	0.467	63	15	http://www.genecards.org/cgi-bin/carddisp.pl?gene=TMEM119	ENSMUSG00000054675	http://sep2019.archive.ensembl.org/Mus_musculus/Gene/Summary?db=core;g=ENSMUSG00000054675
C5	5330438D12RIK	-0.364795	0.364795	1	0.17479	0.512775	0.159	0.333	63	15	http://www.genecards.org/cgi-bin/carddisp.pl?gene=5330438D12RIK	ENSMUSG00000052291	http://sep2019.archive.ensembl.org/Mus_musculus/Gene/Summary?db=core;g=ENSMUSG00000052291
C5	UGGT2	-0.364732	0.364732	1	0.282501	0.651402	0.254	0.333	63	15	http://www.genecards.org/cgi-bin/carddisp.pl?gene=UGGT2	ENSMUSG00000042104	http://sep2019.archive.ensembl.org/Mus_musculus/Gene/Summary?db=core;g=ENSMUSG00000042104
C5	PDZRN3	-0.364607	0.364607	1	3.07481	4.24644	0.762	0.8	63	15	http://www.genecards.org/cgi-bin/carddisp.pl?gene=PDZRN3	ENSMUSG00000035357	http://sep2019.archive.ensembl.org/Mus_musculus/Gene/Summary?db=core;g=ENSMUSG00000035357
C5	ATG13	-0.364494	0.364494	1	0.149398	0.479769	0.127	0.333	63	15	http://www.genecards.org/cgi-bin/carddisp.pl?gene=ATG13	ENSMUSG00000027244	http://sep2019.archive.ensembl.org/Mus_musculus/Gene/Summary?db=core;g=ENSMUSG00000027244
C5	PRKCSH	-0.364228	0.364228	1	0.214442	0.563221	0.222	0.467	63	15	http://www.genecards.org/cgi-bin/carddisp.pl?gene=PRKCSH	ENSMUSG00000003402	http://sep2019.archive.ensembl.org/Mus_musculus/Gene/Summary?db=core;g=ENSMUSG00000003402
C5	PDLIM2	-0.364133	0.364133	1	0.346619	0.733244	0.27	0.4	63	15	http://www.genecards.org/cgi-bin/carddisp.pl?gene=PDLIM2	ENSMUSG00000022090	http://sep2019.archive.ensembl.org/Mus_musculus/Gene/Summary?db=core;g=ENSMUSG00000022090
C5	KPNA3	0.36403	0.36403	1	0.473705	0.145056	0.397	0.2	63	15	http://www.genecards.org/cgi-bin/carddisp.pl?gene=KPNA3	ENSMUSG00000021929	http://sep2019.archive.ensembl.org/Mus_musculus/Gene/Summary?db=core;g=ENSMUSG00000021929
C5	PRRC2C	0.36364	0.36364	1	2.84143	1.98556	0.857	0.933	63	15	http://www.genecards.org/cgi-bin/carddisp.pl?gene=PRRC2C	ENSMUSG00000040225	http://sep2019.archive.ensembl.org/Mus_musculus/Gene/Summary?db=core;g=ENSMUSG00000040225
C5	DISP1	-0.363391	0.363391	1	0.282229	0.649519	0.254	0.333	63	15	http://www.genecards.org/cgi-bin/carddisp.pl?gene=DISP1	ENSMUSG00000030768	http://sep2019.archive.ensembl.org/Mus_musculus/Gene/Summary?db=core;g=ENSMUSG00000030768
C5	RBPMS	0.363381	0.363381	1	4.0282	2.90862	0.968	0.933	63	15	http://www.genecards.org/cgi-bin/carddisp.pl?gene=RBPMS	ENSMUSG00000031586	http://sep2019.archive.ensembl.org/Mus_musculus/Gene/Summary?db=core;g=ENSMUSG00000031586
C5	MICAL1	0.363266	0.363266	1	0.334536	0.0374721	0.317	0.067	63	15	http://www.genecards.org/cgi-bin/carddisp.pl?gene=MICAL1	ENSMUSG00000019823	http://sep2019.archive.ensembl.org/Mus_musculus/Gene/Summary?db=core;g=ENSMUSG00000019823
C5	SNX21	0.363226	0.363226	1	0.663052	0.292896	0.508	0.267	63	15	http://www.genecards.org/cgi-bin/carddisp.pl?gene=SNX21	ENSMUSG00000050373	http://sep2019.archive.ensembl.org/Mus_musculus/Gene/Summary?db=core;g=ENSMUSG00000050373
C5	JUN	-0.362772	0.362772	1	15.9228	20.761	1	1	63	15	http://www.genecards.org/cgi-bin/carddisp.pl?gene=JUN	ENSMUSG00000052684	http://sep2019.archive.ensembl.org/Mus_musculus/Gene/Summary?db=core;g=ENSMUSG00000052684
C5	JTB	-0.362429	0.362429	1	0.404384	0.80546	0.333	0.533	63	15	http://www.genecards.org/cgi-bin/carddisp.pl?gene=JTB	ENSMUSG00000027937	http://sep2019.archive.ensembl.org/Mus_musculus/Gene/Summary?db=core;g=ENSMUSG00000027937
C5	4632427E13RIK	0.362424	0.362424	1	0.91562	0.490077	0.508	0.533	63	15	http://www.genecards.org/cgi-bin/carddisp.pl?gene=4632427E13RIK	ENSMUSG00000074024	http://sep2019.archive.ensembl.org/Mus_musculus/Gene/Summary?db=core;g=ENSMUSG00000074024
C5	RANBP1	0.362423	0.362423	1	1.18532	0.699864	0.683	0.6	63	15	http://www.genecards.org/cgi-bin/carddisp.pl?gene=RANBP1	ENSMUSG00000005732	http://sep2019.archive.ensembl.org/Mus_musculus/Gene/Summary?db=core;g=ENSMUSG00000005732
C5	EGFR	0.362396	0.362396	1	3.2203	2.28286	0.857	0.933	63	15	http://www.genecards.org/cgi-bin/carddisp.pl?gene=EGFR	ENSMUSG00000020122	http://sep2019.archive.ensembl.org/Mus_musculus/Gene/Summary?db=core;g=ENSMUSG00000020122
C5	DBP	-0.362365	0.362365	1	0.0732821	0.379738	0.048	0.2	63	15	http://www.genecards.org/cgi-bin/carddisp.pl?gene=DBP	ENSMUSG00000059824	http://sep2019.archive.ensembl.org/Mus_musculus/Gene/Summary?db=core;g=ENSMUSG00000059824
C5	PPP1R13B	-0.362315	0.362315	1	0.100673	0.414901	0.127	0.4	63	15	http://www.genecards.org/cgi-bin/carddisp.pl?gene=PPP1R13B	ENSMUSG00000021285	http://sep2019.archive.ensembl.org/Mus_musculus/Gene/Summary?db=core;g=ENSMUSG00000021285
C5	NR2F2	-0.362197	0.362197	1	1.7039	2.47554	0.762	0.8	63	15	http://www.genecards.org/cgi-bin/carddisp.pl?gene=NR2F2	ENSMUSG00000030551	http://sep2019.archive.ensembl.org/Mus_musculus/Gene/Summary?db=core;g=ENSMUSG00000030551
C5	AW549877	-0.36209	0.36209	1	0.230511	0.581559	0.19	0.533	63	15	http://www.genecards.org/cgi-bin/carddisp.pl?gene=AW549877	ENSMUSG00000041935	http://sep2019.archive.ensembl.org/Mus_musculus/Gene/Summary?db=core;g=ENSMUSG00000041935
C5	D10WSU102E	0.361854	0.361854	1	0.3389	0.0418839	0.27	0.067	63	15	http://www.genecards.org/cgi-bin/carddisp.pl?gene=D10WSU102E	ENSMUSG00000020255	http://sep2019.archive.ensembl.org/Mus_musculus/Gene/Summary?db=core;g=ENSMUSG00000020255
C5	COL5A2	0.361608	0.361608	1	2.07093	1.39009	0.73	0.6	63	15	http://www.genecards.org/cgi-bin/carddisp.pl?gene=COL5A2	ENSMUSG00000026042	http://sep2019.archive.ensembl.org/Mus_musculus/Gene/Summary?db=core;g=ENSMUSG00000026042
C5	ITFG1	0.361305	0.361305	1	0.625852	0.265661	0.492	0.267	63	15	http://www.genecards.org/cgi-bin/carddisp.pl?gene=ITFG1	ENSMUSG00000031703	http://sep2019.archive.ensembl.org/Mus_musculus/Gene/Summary?db=core;g=ENSMUSG00000031703
C5	ATP5G2	0.361299	0.361299	1	2.69536	1.87671	0.968	0.933	63	15	http://www.genecards.org/cgi-bin/carddisp.pl?gene=ATP5G2	ENSMUSG00000062683	http://sep2019.archive.ensembl.org/Mus_musculus/Gene/Summary?db=core;g=ENSMUSG00000062683
C5	SLC2A10	-0.36129	0.36129	1	0.0259403	0.317897	0.032	0.267	63	15	http://www.genecards.org/cgi-bin/carddisp.pl?gene=SLC2A10	ENSMUSG00000027661	http://sep2019.archive.ensembl.org/Mus_musculus/Gene/Summary?db=core;g=ENSMUSG00000027661
C5	RB1	-0.360942	0.360942	1	0.442139	0.852087	0.317	0.533	63	15	http://www.genecards.org/cgi-bin/carddisp.pl?gene=RB1	ENSMUSG00000022105	http://sep2019.archive.ensembl.org/Mus_musculus/Gene/Summary?db=core;g=ENSMUSG00000022105
C5	IL31RA	-0.360829	0.360829	1	0.208426	0.551817	0.19	0.533	63	15	http://www.genecards.org/cgi-bin/carddisp.pl?gene=IL31RA	ENSMUSG00000050377	http://sep2019.archive.ensembl.org/Mus_musculus/Gene/Summary?db=core;g=ENSMUSG00000050377
C5	HNRNPA1	0.360783	0.360783	1	1.70072	1.10316	0.698	0.733	63	15	http://www.genecards.org/cgi-bin/carddisp.pl?gene=HNRNPA1	ENSMUSG00000046434	http://sep2019.archive.ensembl.org/Mus_musculus/Gene/Summary?db=core;g=ENSMUSG00000046434
C5	SMIM14	0.360646	0.360646	1	3.10207	2.19475	0.968	0.733	63	15	http://www.genecards.org/cgi-bin/carddisp.pl?gene=SMIM14	ENSMUSG00000037822	http://sep2019.archive.ensembl.org/Mus_musculus/Gene/Summary?db=core;g=ENSMUSG00000037822
C5	CITED2	0.360487	0.360487	1	0.570974	0.223634	0.317	0.267	63	15	http://www.genecards.org/cgi-bin/carddisp.pl?gene=CITED2	ENSMUSG00000039910	http://sep2019.archive.ensembl.org/Mus_musculus/Gene/Summary?db=core;g=ENSMUSG00000039910
C5	STRADA	-0.360376	0.360376	1	0.102144	0.414889	0.111	0.4	63	15	http://www.genecards.org/cgi-bin/carddisp.pl?gene=STRADA	ENSMUSG00000069631	http://sep2019.archive.ensembl.org/Mus_musculus/Gene/Summary?db=core;g=ENSMUSG00000069631
C5	GPATCH2L	0.360252	0.360252	1	0.392204	0.084567	0.302	0.133	63	15	http://www.genecards.org/cgi-bin/carddisp.pl?gene=GPATCH2L	ENSMUSG00000021254	http://sep2019.archive.ensembl.org/Mus_musculus/Gene/Summary?db=core;g=ENSMUSG00000021254
C5	STARD9	-0.360161	0.360161	1	0.393519	0.788678	0.333	0.6	63	15	http://www.genecards.org/cgi-bin/carddisp.pl?gene=STARD9	ENSMUSG00000033705	http://sep2019.archive.ensembl.org/Mus_musculus/Gene/Summary?db=core;g=ENSMUSG00000033705
C5	MALSU1	-0.360011	0.360011	1	0.319161	0.693058	0.302	0.533	63	15	http://www.genecards.org/cgi-bin/carddisp.pl?gene=MALSU1	ENSMUSG00000029815	http://sep2019.archive.ensembl.org/Mus_musculus/Gene/Summary?db=core;g=ENSMUSG00000029815
C5	FLT1	-0.35974	0.35974	1	0.092009	0.40126	0.079	0.267	63	15	http://www.genecards.org/cgi-bin/carddisp.pl?gene=FLT1	ENSMUSG00000029648	http://sep2019.archive.ensembl.org/Mus_musculus/Gene/Summary?db=core;g=ENSMUSG00000029648
C5	TCEA3	-0.359713	0.359713	1	0.323599	0.698403	0.27	0.467	63	15	http://www.genecards.org/cgi-bin/carddisp.pl?gene=TCEA3	ENSMUSG00000001604	http://sep2019.archive.ensembl.org/Mus_musculus/Gene/Summary?db=core;g=ENSMUSG00000001604
C5	SEC31A	-0.359186	0.359186	1	1.26385	1.90385	0.73	0.933	63	15	http://www.genecards.org/cgi-bin/carddisp.pl?gene=SEC31A	ENSMUSG00000035325	http://sep2019.archive.ensembl.org/Mus_musculus/Gene/Summary?db=core;g=ENSMUSG00000035325
C5	FGL2	-0.359141	0.359141	1	1.627	2.36955	0.698	0.933	63	15	http://www.genecards.org/cgi-bin/carddisp.pl?gene=FGL2	ENSMUSG00000039899	http://sep2019.archive.ensembl.org/Mus_musculus/Gene/Summary?db=core;g=ENSMUSG00000039899
C5	TIMM23	0.35906	0.35906	1	0.582693	0.233982	0.476	0.267	63	15	http://www.genecards.org/cgi-bin/carddisp.pl?gene=TIMM23	ENSMUSG00000013701	http://sep2019.archive.ensembl.org/Mus_musculus/Gene/Summary?db=core;g=ENSMUSG00000013701
C5	MEG3	0.358936	0.358936	1	1.7193	1.12035	0.46	0.467	63	15	http://www.genecards.org/cgi-bin/carddisp.pl?gene=MEG3	ENSMUSG00000021268	http://sep2019.archive.ensembl.org/Mus_musculus/Gene/Summary?db=core;g=ENSMUSG00000021268
C5	HIST1H1C	0.358493	0.358493	1	0.577043	0.23006	0.27	0.267	63	15	http://www.genecards.org/cgi-bin/carddisp.pl?gene=HIST1H1C	ENSMUSG00000036181	http://sep2019.archive.ensembl.org/Mus_musculus/Gene/Summary?db=core;g=ENSMUSG00000036181
C5	USP46	0.358426	0.358426	1	0.492996	0.164559	0.349	0.2	63	15	http://www.genecards.org/cgi-bin/carddisp.pl?gene=USP46	ENSMUSG00000054814	http://sep2019.archive.ensembl.org/Mus_musculus/Gene/Summary?db=core;g=ENSMUSG00000054814
C5	TENT4B	-0.358313	0.358313	1	0.414195	0.812893	0.286	0.467	63	15	http://www.genecards.org/cgi-bin/carddisp.pl?gene=TENT4B	ENSMUSG00000036779	http://sep2019.archive.ensembl.org/Mus_musculus/Gene/Summary?db=core;g=ENSMUSG00000036779
C5	VEZT	-0.35824	0.35824	1	0.298711	0.664768	0.254	0.6	63	15	http://www.genecards.org/cgi-bin/carddisp.pl?gene=VEZT	ENSMUSG00000036099	http://sep2019.archive.ensembl.org/Mus_musculus/Gene/Summary?db=core;g=ENSMUSG00000036099
C5	ATG9A	-0.357946	0.357946	1	0.146743	0.469665	0.127	0.4	63	15	http://www.genecards.org/cgi-bin/carddisp.pl?gene=ATG9A	ENSMUSG00000033124	http://sep2019.archive.ensembl.org/Mus_musculus/Gene/Summary?db=core;g=ENSMUSG00000033124
C5	METTL23	0.357695	0.357695	1	0.585927	0.237674	0.429	0.333	63	15	http://www.genecards.org/cgi-bin/carddisp.pl?gene=METTL23	ENSMUSG00000090266	http://sep2019.archive.ensembl.org/Mus_musculus/Gene/Summary?db=core;g=ENSMUSG00000090266
C5	SLC7A6OS	-0.357572	0.357572	1	0.167914	0.496411	0.19	0.4	63	15	http://www.genecards.org/cgi-bin/carddisp.pl?gene=SLC7A6OS	ENSMUSG00000033106	http://sep2019.archive.ensembl.org/Mus_musculus/Gene/Summary?db=core;g=ENSMUSG00000033106
C5	FGFR1	-0.357376	0.357376	1	2.90243	3.99938	0.968	1	63	15	http://www.genecards.org/cgi-bin/carddisp.pl?gene=FGFR1	ENSMUSG00000031565	http://sep2019.archive.ensembl.org/Mus_musculus/Gene/Summary?db=core;g=ENSMUSG00000031565
C5	TPK1	-0.357267	0.357267	1	0.425471	0.826024	0.206	0.4	63	15	http://www.genecards.org/cgi-bin/carddisp.pl?gene=TPK1	ENSMUSG00000029735	http://sep2019.archive.ensembl.org/Mus_musculus/Gene/Summary?db=core;g=ENSMUSG00000029735
C5	RPL8	0.356812	0.356812	1	18.2014	13.9942	1	1	63	15	http://www.genecards.org/cgi-bin/carddisp.pl?gene=RPL8	ENSMUSG00000003970	http://sep2019.archive.ensembl.org/Mus_musculus/Gene/Summary?db=core;g=ENSMUSG00000003970
C5	DIDO1	-0.356265	0.356265	1	0.286318	0.646625	0.254	0.6	63	15	http://www.genecards.org/cgi-bin/carddisp.pl?gene=DIDO1	ENSMUSG00000038914	http://sep2019.archive.ensembl.org/Mus_musculus/Gene/Summary?db=core;g=ENSMUSG00000038914
C5	BCAP29	0.356147	0.356147	1	0.333002	0.0414053	0.286	0.067	63	15	http://www.genecards.org/cgi-bin/carddisp.pl?gene=BCAP29	ENSMUSG00000020650	http://sep2019.archive.ensembl.org/Mus_musculus/Gene/Summary?db=core;g=ENSMUSG00000020650
C5	PTMS	-0.356024	0.356024	1	5.34227	7.11743	0.984	1	63	15	http://www.genecards.org/cgi-bin/carddisp.pl?gene=PTMS	ENSMUSG00000030122	http://sep2019.archive.ensembl.org/Mus_musculus/Gene/Summary?db=core;g=ENSMUSG00000030122
C5	SLC9A9	0.355625	0.355625	1	0.27954	0	0.159	0	63	15	http://www.genecards.org/cgi-bin/carddisp.pl?gene=SLC9A9	ENSMUSG00000031129	http://sep2019.archive.ensembl.org/Mus_musculus/Gene/Summary?db=core;g=ENSMUSG00000031129
C5	RSL1D1	0.35556	0.35556	1	0.638372	0.280496	0.492	0.4	63	15	http://www.genecards.org/cgi-bin/carddisp.pl?gene=RSL1D1	ENSMUSG00000005846	http://sep2019.archive.ensembl.org/Mus_musculus/Gene/Summary?db=core;g=ENSMUSG00000005846
C5	ABCA6	0.355509	0.355509	1	0.279437	0	0.159	0	63	15	http://www.genecards.org/cgi-bin/carddisp.pl?gene=ABCA6	ENSMUSG00000044749	http://sep2019.archive.ensembl.org/Mus_musculus/Gene/Summary?db=core;g=ENSMUSG00000044749
C5	TGFBR3	0.355208	0.355208	1	6.51071	4.87155	1	0.933	63	15	http://www.genecards.org/cgi-bin/carddisp.pl?gene=TGFBR3	ENSMUSG00000029287	http://sep2019.archive.ensembl.org/Mus_musculus/Gene/Summary?db=core;g=ENSMUSG00000029287
C5	TMEM135	-0.355186	0.355186	1	0.817874	1.32534	0.524	0.867	63	15	http://www.genecards.org/cgi-bin/carddisp.pl?gene=TMEM135	ENSMUSG00000039428	http://sep2019.archive.ensembl.org/Mus_musculus/Gene/Summary?db=core;g=ENSMUSG00000039428
C5	GRINA	0.35481	0.35481	1	1.33551	0.826307	0.635	0.6	63	15	http://www.genecards.org/cgi-bin/carddisp.pl?gene=GRINA	ENSMUSG00000022564	http://sep2019.archive.ensembl.org/Mus_musculus/Gene/Summary?db=core;g=ENSMUSG00000022564
C5	INTS3	0.354768	0.354768	1	0.369841	0.0712099	0.286	0.067	63	15	http://www.genecards.org/cgi-bin/carddisp.pl?gene=INTS3	ENSMUSG00000027933	http://sep2019.archive.ensembl.org/Mus_musculus/Gene/Summary?db=core;g=ENSMUSG00000027933
C5	NFE2L1	0.354706	0.354706	1	1.60466	1.03692	0.778	0.6	63	15	http://www.genecards.org/cgi-bin/carddisp.pl?gene=NFE2L1	ENSMUSG00000038615	http://sep2019.archive.ensembl.org/Mus_musculus/Gene/Summary?db=core;g=ENSMUSG00000038615
C5	KDM2A	0.35467	0.35467	1	1.11591	0.654746	0.587	0.4	63	15	http://www.genecards.org/cgi-bin/carddisp.pl?gene=KDM2A	ENSMUSG00000054611	http://sep2019.archive.ensembl.org/Mus_musculus/Gene/Summary?db=core;g=ENSMUSG00000054611
C5	TNIK	0.354608	0.354608	1	0.468198	0.148252	0.27	0.133	63	15	http://www.genecards.org/cgi-bin/carddisp.pl?gene=TNIK	ENSMUSG00000027692	http://sep2019.archive.ensembl.org/Mus_musculus/Gene/Summary?db=core;g=ENSMUSG00000027692
C5	ARHGAP17	0.354031	0.354031	1	0.566109	0.225316	0.349	0.333	63	15	http://www.genecards.org/cgi-bin/carddisp.pl?gene=ARHGAP17	ENSMUSG00000030766	http://sep2019.archive.ensembl.org/Mus_musculus/Gene/Summary?db=core;g=ENSMUSG00000030766
C5	CD74	0.353705	0.353705	1	0.714238	0.341514	0.508	0.4	63	15	http://www.genecards.org/cgi-bin/carddisp.pl?gene=CD74	ENSMUSG00000024610	http://sep2019.archive.ensembl.org/Mus_musculus/Gene/Summary?db=core;g=ENSMUSG00000024610
C5	NAA38	0.353641	0.353641	1	0.728522	0.352753	0.54	0.467	63	15	http://www.genecards.org/cgi-bin/carddisp.pl?gene=NAA38	ENSMUSG00000059278	http://sep2019.archive.ensembl.org/Mus_musculus/Gene/Summary?db=core;g=ENSMUSG00000059278
C5	NDFIP2	-0.353332	0.353332	1	0.503768	0.921075	0.444	0.6	63	15	http://www.genecards.org/cgi-bin/carddisp.pl?gene=NDFIP2	ENSMUSG00000053253	http://sep2019.archive.ensembl.org/Mus_musculus/Gene/Summary?db=core;g=ENSMUSG00000053253
C5	ABCC9	-0.353079	0.353079	1	7.19284	9.46458	0.984	1	63	15	http://www.genecards.org/cgi-bin/carddisp.pl?gene=ABCC9	ENSMUSG00000030249	http://sep2019.archive.ensembl.org/Mus_musculus/Gene/Summary?db=core;g=ENSMUSG00000030249
C5	ABCA8B	-0.353068	0.353068	1	0.403761	0.792988	0.254	0.4	63	15	http://www.genecards.org/cgi-bin/carddisp.pl?gene=ABCA8B	ENSMUSG00000020620	http://sep2019.archive.ensembl.org/Mus_musculus/Gene/Summary?db=core;g=ENSMUSG00000020620
C5	ATG16L2	0.352994	0.352994	1	0.441577	0.128693	0.333	0.133	63	15	http://www.genecards.org/cgi-bin/carddisp.pl?gene=ATG16L2	ENSMUSG00000047767	http://sep2019.archive.ensembl.org/Mus_musculus/Gene/Summary?db=core;g=ENSMUSG00000047767
C5	EMC9	0.352784	0.352784	1	0.544715	0.209622	0.46	0.333	63	15	http://www.genecards.org/cgi-bin/carddisp.pl?gene=EMC9	ENSMUSG00000022217	http://sep2019.archive.ensembl.org/Mus_musculus/Gene/Summary?db=core;g=ENSMUSG00000022217
C5	C87436	-0.352734	0.352734	1	0.217834	0.555148	0.222	0.4	63	15	http://www.genecards.org/cgi-bin/carddisp.pl?gene=C87436	ENSMUSG00000046679	http://sep2019.archive.ensembl.org/Mus_musculus/Gene/Summary?db=core;g=ENSMUSG00000046679
C5	AQP5	0.352583	0.352583	1	0.618567	0.267631	0.317	0.267	63	15	http://www.genecards.org/cgi-bin/carddisp.pl?gene=AQP5	ENSMUSG00000044217	http://sep2019.archive.ensembl.org/Mus_musculus/Gene/Summary?db=core;g=ENSMUSG00000044217
C5	TMED5	0.352429	0.352429	1	0.845927	0.445848	0.556	0.533	63	15	http://www.genecards.org/cgi-bin/carddisp.pl?gene=TMED5	ENSMUSG00000063406	http://sep2019.archive.ensembl.org/Mus_musculus/Gene/Summary?db=core;g=ENSMUSG00000063406
C5	TMEM45A	-0.352342	0.352342	1	0.301648	0.661724	0.27	0.467	63	15	http://www.genecards.org/cgi-bin/carddisp.pl?gene=TMEM45A	ENSMUSG00000022754	http://sep2019.archive.ensembl.org/Mus_musculus/Gene/Summary?db=core;g=ENSMUSG00000022754
C5	AVPI1	0.352202	0.352202	1	0.397653	0.0949038	0.333	0.133	63	15	http://www.genecards.org/cgi-bin/carddisp.pl?gene=AVPI1	ENSMUSG00000018821	http://sep2019.archive.ensembl.org/Mus_musculus/Gene/Summary?db=core;g=ENSMUSG00000018821
C5	RPL17	0.35211	0.35211	1	20.0641	15.5024	1	1	63	15	http://www.genecards.org/cgi-bin/carddisp.pl?gene=RPL17	ENSMUSG00000062328	http://sep2019.archive.ensembl.org/Mus_musculus/Gene/Summary?db=core;g=ENSMUSG00000062328
C5	ZFAND3	-0.352029	0.352029	1	1.54459	2.2478	0.778	1	63	15	http://www.genecards.org/cgi-bin/carddisp.pl?gene=ZFAND3	ENSMUSG00000044477	http://sep2019.archive.ensembl.org/Mus_musculus/Gene/Summary?db=core;g=ENSMUSG00000044477
C5	AMY1	-0.351817	0.351817	1	0.321815	0.686857	0.222	0.467	63	15	http://www.genecards.org/cgi-bin/carddisp.pl?gene=AMY1	ENSMUSG00000074264	http://sep2019.archive.ensembl.org/Mus_musculus/Gene/Summary?db=core;g=ENSMUSG00000074264
C5	PPM1L	0.351726	0.351726	1	0.389481	0.0888608	0.238	0.133	63	15	http://www.genecards.org/cgi-bin/carddisp.pl?gene=PPM1L	ENSMUSG00000027784	http://sep2019.archive.ensembl.org/Mus_musculus/Gene/Summary?db=core;g=ENSMUSG00000027784
C5	IFI207	0.351695	0.351695	1	0.331596	0.0435218	0.222	0.067	63	15	http://www.genecards.org/cgi-bin/carddisp.pl?gene=IFI207	ENSMUSG00000073490	http://sep2019.archive.ensembl.org/Mus_musculus/Gene/Summary?db=core;g=ENSMUSG00000073490
C5	IPO11	-0.351513	0.351513	1	0.116235	0.424202	0.111	0.333	63	15	http://www.genecards.org/cgi-bin/carddisp.pl?gene=IPO11	ENSMUSG00000042590	http://sep2019.archive.ensembl.org/Mus_musculus/Gene/Summary?db=core;g=ENSMUSG00000042590
C5	SEC61A1	0.351157	0.351157	1	0.715859	0.345156	0.476	0.333	63	15	http://www.genecards.org/cgi-bin/carddisp.pl?gene=SEC61A1	ENSMUSG00000030082	http://sep2019.archive.ensembl.org/Mus_musculus/Gene/Summary?db=core;g=ENSMUSG00000030082
C5	RAB11FIP2	0.351101	0.351101	1	0.714553	0.344185	0.492	0.267	63	15	http://www.genecards.org/cgi-bin/carddisp.pl?gene=RAB11FIP2	ENSMUSG00000040022	http://sep2019.archive.ensembl.org/Mus_musculus/Gene/Summary?db=core;g=ENSMUSG00000040022
C5	C2CD5	-0.350997	0.350997	1	0.263761	0.611854	0.222	0.467	63	15	http://www.genecards.org/cgi-bin/carddisp.pl?gene=C2CD5	ENSMUSG00000030279	http://sep2019.archive.ensembl.org/Mus_musculus/Gene/Summary?db=core;g=ENSMUSG00000030279
C5	RBIS	-0.350944	0.350944	1	0.536043	0.959061	0.46	0.667	63	15	http://www.genecards.org/cgi-bin/carddisp.pl?gene=RBIS	ENSMUSG00000078784	http://sep2019.archive.ensembl.org/Mus_musculus/Gene/Summary?db=core;g=ENSMUSG00000078784
C5	MRPL32	0.350818	0.350818	1	0.594524	0.250329	0.413	0.267	63	15	http://www.genecards.org/cgi-bin/carddisp.pl?gene=MRPL32	ENSMUSG00000015672	http://sep2019.archive.ensembl.org/Mus_musculus/Gene/Summary?db=core;g=ENSMUSG00000015672
C5	PAG1	0.350701	0.350701	1	0.340695	0.0513769	0.254	0.067	63	15	http://www.genecards.org/cgi-bin/carddisp.pl?gene=PAG1	ENSMUSG00000027508	http://sep2019.archive.ensembl.org/Mus_musculus/Gene/Summary?db=core;g=ENSMUSG00000027508
C5	PPP4R1	0.350115	0.350115	1	0.32948	0.0430052	0.302	0.067	63	15	http://www.genecards.org/cgi-bin/carddisp.pl?gene=PPP4R1	ENSMUSG00000061950	http://sep2019.archive.ensembl.org/Mus_musculus/Gene/Summary?db=core;g=ENSMUSG00000061950
C5	NTAN1	0.349946	0.349946	1	1.06109	0.617161	0.651	0.467	63	15	http://www.genecards.org/cgi-bin/carddisp.pl?gene=NTAN1	ENSMUSG00000022681	http://sep2019.archive.ensembl.org/Mus_musculus/Gene/Summary?db=core;g=ENSMUSG00000022681
C5	SNF8	-0.349818	0.349818	1	0.507162	0.920727	0.444	0.667	63	15	http://www.genecards.org/cgi-bin/carddisp.pl?gene=SNF8	ENSMUSG00000006058	http://sep2019.archive.ensembl.org/Mus_musculus/Gene/Summary?db=core;g=ENSMUSG00000006058
C5	GCLM	0.349534	0.349534	1	0.503358	0.179892	0.333	0.133	63	15	http://www.genecards.org/cgi-bin/carddisp.pl?gene=GCLM	ENSMUSG00000028124	http://sep2019.archive.ensembl.org/Mus_musculus/Gene/Summary?db=core;g=ENSMUSG00000028124
C5	ACSL5	-0.349484	0.349484	1	0.285955	0.638442	0.254	0.4	63	15	http://www.genecards.org/cgi-bin/carddisp.pl?gene=ACSL5	ENSMUSG00000024981	http://sep2019.archive.ensembl.org/Mus_musculus/Gene/Summary?db=core;g=ENSMUSG00000024981
C5	BCAR3	-0.34942	0.34942	1	0.22978	0.566799	0.19	0.467	63	15	http://www.genecards.org/cgi-bin/carddisp.pl?gene=BCAR3	ENSMUSG00000028121	http://sep2019.archive.ensembl.org/Mus_musculus/Gene/Summary?db=core;g=ENSMUSG00000028121
C5	DSP	0.34903	0.34903	1	0.273704	0	0.19	0	63	15	http://www.genecards.org/cgi-bin/carddisp.pl?gene=DSP	ENSMUSG00000054889	http://sep2019.archive.ensembl.org/Mus_musculus/Gene/Summary?db=core;g=ENSMUSG00000054889
C5	RC3H2	-0.348741	0.348741	1	0.494451	0.903107	0.381	0.6	63	15	http://www.genecards.org/cgi-bin/carddisp.pl?gene=RC3H2	ENSMUSG00000075376	http://sep2019.archive.ensembl.org/Mus_musculus/Gene/Summary?db=core;g=ENSMUSG00000075376
C5	DAG1	0.348637	0.348637	1	1.94334	1.31148	0.825	0.733	63	15	http://www.genecards.org/cgi-bin/carddisp.pl?gene=DAG1	ENSMUSG00000039952	http://sep2019.archive.ensembl.org/Mus_musculus/Gene/Summary?db=core;g=ENSMUSG00000039952
C5	MED21	0.348609	0.348609	1	0.686208	0.324249	0.54	0.4	63	15	http://www.genecards.org/cgi-bin/carddisp.pl?gene=MED21	ENSMUSG00000030291	http://sep2019.archive.ensembl.org/Mus_musculus/Gene/Summary?db=core;g=ENSMUSG00000030291
C5	DIP2C	0.348508	0.348508	1	3.29052	2.36976	0.857	0.8	63	15	http://www.genecards.org/cgi-bin/carddisp.pl?gene=DIP2C	ENSMUSG00000048264	http://sep2019.archive.ensembl.org/Mus_musculus/Gene/Summary?db=core;g=ENSMUSG00000048264
C5	MYADM	0.348433	0.348433	1	1.07048	0.626229	0.587	0.533	63	15	http://www.genecards.org/cgi-bin/carddisp.pl?gene=MYADM	ENSMUSG00000068566	http://sep2019.archive.ensembl.org/Mus_musculus/Gene/Summary?db=core;g=ENSMUSG00000068566
C5	EVA1C	0.348296	0.348296	1	0.327804	0.0430052	0.27	0.067	63	15	http://www.genecards.org/cgi-bin/carddisp.pl?gene=EVA1C	ENSMUSG00000039903	http://sep2019.archive.ensembl.org/Mus_musculus/Gene/Summary?db=core;g=ENSMUSG00000039903
C5	ARMH3	-0.348134	0.348134	1	0.276685	0.62511	0.222	0.467	63	15	http://www.genecards.org/cgi-bin/carddisp.pl?gene=ARMH3	ENSMUSG00000039901	http://sep2019.archive.ensembl.org/Mus_musculus/Gene/Summary?db=core;g=ENSMUSG00000039901
C5	EIF2B4	0.347987	0.347987	1	0.272784	0	0.222	0	63	15	http://www.genecards.org/cgi-bin/carddisp.pl?gene=EIF2B4	ENSMUSG00000029145	http://sep2019.archive.ensembl.org/Mus_musculus/Gene/Summary?db=core;g=ENSMUSG00000029145
C5	CDIP1	0.347802	0.347802	1	0.730634	0.359898	0.556	0.4	63	15	http://www.genecards.org/cgi-bin/carddisp.pl?gene=CDIP1	ENSMUSG00000004071	http://sep2019.archive.ensembl.org/Mus_musculus/Gene/Summary?db=core;g=ENSMUSG00000004071
C5	RPL13	0.347662	0.347662	1	32.8081	25.5683	1	1	63	15	http://www.genecards.org/cgi-bin/carddisp.pl?gene=RPL13	ENSMUSG00000000740	http://sep2019.archive.ensembl.org/Mus_musculus/Gene/Summary?db=core;g=ENSMUSG00000000740
C5	CNIH4	0.347583	0.347583	1	0.926589	0.514105	0.587	0.6	63	15	http://www.genecards.org/cgi-bin/carddisp.pl?gene=CNIH4	ENSMUSG00000062169	http://sep2019.archive.ensembl.org/Mus_musculus/Gene/Summary?db=core;g=ENSMUSG00000062169
C5	EBF1	0.347543	0.347543	1	10.7578	8.24069	0.952	0.933	63	15	http://www.genecards.org/cgi-bin/carddisp.pl?gene=EBF1	ENSMUSG00000057098	http://sep2019.archive.ensembl.org/Mus_musculus/Gene/Summary?db=core;g=ENSMUSG00000057098
C5	RPS4X	0.347522	0.347522	1	25.7425	20.0178	1	1	63	15	http://www.genecards.org/cgi-bin/carddisp.pl?gene=RPS4X	ENSMUSG00000031320	http://sep2019.archive.ensembl.org/Mus_musculus/Gene/Summary?db=core;g=ENSMUSG00000031320
C5	MFAP4	-0.347488	0.347488	1	11.3878	14.7616	0.762	0.8	63	15	http://www.genecards.org/cgi-bin/carddisp.pl?gene=MFAP4	ENSMUSG00000042436	http://sep2019.archive.ensembl.org/Mus_musculus/Gene/Summary?db=core;g=ENSMUSG00000042436
C5	PPP1CC	0.347218	0.347218	1	0.756149	0.380507	0.508	0.467	63	15	http://www.genecards.org/cgi-bin/carddisp.pl?gene=PPP1CC	ENSMUSG00000004455	http://sep2019.archive.ensembl.org/Mus_musculus/Gene/Summary?db=core;g=ENSMUSG00000004455
C5	SEC13	-0.347084	0.347084	1	0.454426	0.850011	0.429	0.667	63	15	http://www.genecards.org/cgi-bin/carddisp.pl?gene=SEC13	ENSMUSG00000030298	http://sep2019.archive.ensembl.org/Mus_musculus/Gene/Summary?db=core;g=ENSMUSG00000030298
C5	UQCRB	0.346979	0.346979	1	2.42286	1.69115	0.873	0.733	63	15	http://www.genecards.org/cgi-bin/carddisp.pl?gene=UQCRB	ENSMUSG00000021520	http://sep2019.archive.ensembl.org/Mus_musculus/Gene/Summary?db=core;g=ENSMUSG00000021520
C5	TTC23	0.346979	0.346979	1	0.465482	0.152204	0.333	0.2	63	15	http://www.genecards.org/cgi-bin/carddisp.pl?gene=TTC23	ENSMUSG00000030555	http://sep2019.archive.ensembl.org/Mus_musculus/Gene/Summary?db=core;g=ENSMUSG00000030555
C5	PDE7B	0.346789	0.346789	1	1.91973	1.29588	0.571	0.467	63	15	http://www.genecards.org/cgi-bin/carddisp.pl?gene=PDE7B	ENSMUSG00000019990	http://sep2019.archive.ensembl.org/Mus_musculus/Gene/Summary?db=core;g=ENSMUSG00000019990
C5	VPS29	0.34673	0.34673	1	1.1294	0.674486	0.667	0.6	63	15	http://www.genecards.org/cgi-bin/carddisp.pl?gene=VPS29	ENSMUSG00000029462	http://sep2019.archive.ensembl.org/Mus_musculus/Gene/Summary?db=core;g=ENSMUSG00000029462
C5	LRCH1	-0.346523	0.346523	1	0.54204	0.960692	0.349	0.6	63	15	http://www.genecards.org/cgi-bin/carddisp.pl?gene=LRCH1	ENSMUSG00000068015	http://sep2019.archive.ensembl.org/Mus_musculus/Gene/Summary?db=core;g=ENSMUSG00000068015
C5	ITGAV	0.346485	0.346485	1	1.12076	0.667975	0.603	0.533	63	15	http://www.genecards.org/cgi-bin/carddisp.pl?gene=ITGAV	ENSMUSG00000027087	http://sep2019.archive.ensembl.org/Mus_musculus/Gene/Summary?db=core;g=ENSMUSG00000027087
C5	NSD1	-0.346426	0.346426	1	1.44569	2.10946	0.714	1	63	15	http://www.genecards.org/cgi-bin/carddisp.pl?gene=NSD1	ENSMUSG00000021488	http://sep2019.archive.ensembl.org/Mus_musculus/Gene/Summary?db=core;g=ENSMUSG00000021488
C5	LMBRD1	0.346304	0.346304	1	0.946619	0.531205	0.492	0.333	63	15	http://www.genecards.org/cgi-bin/carddisp.pl?gene=LMBRD1	ENSMUSG00000073725	http://sep2019.archive.ensembl.org/Mus_musculus/Gene/Summary?db=core;g=ENSMUSG00000073725
C5	FAM102B	0.346153	0.346153	1	0.767701	0.390613	0.508	0.333	63	15	http://www.genecards.org/cgi-bin/carddisp.pl?gene=FAM102B	ENSMUSG00000040339	http://sep2019.archive.ensembl.org/Mus_musculus/Gene/Summary?db=core;g=ENSMUSG00000040339
C5	ZRSR2	0.345821	0.345821	1	0.465316	0.152999	0.444	0.2	63	15	http://www.genecards.org/cgi-bin/carddisp.pl?gene=ZRSR2	ENSMUSG00000031370	http://sep2019.archive.ensembl.org/Mus_musculus/Gene/Summary?db=core;g=ENSMUSG00000031370
C5	GGA3	-0.345817	0.345817	1	0.0570309	0.343349	0.063	0.333	63	15	http://www.genecards.org/cgi-bin/carddisp.pl?gene=GGA3	ENSMUSG00000020740	http://sep2019.archive.ensembl.org/Mus_musculus/Gene/Summary?db=core;g=ENSMUSG00000020740
C5	TST	-0.345766	0.345766	1	0.330544	0.690888	0.286	0.467	63	15	http://www.genecards.org/cgi-bin/carddisp.pl?gene=TST	ENSMUSG00000044986	http://sep2019.archive.ensembl.org/Mus_musculus/Gene/Summary?db=core;g=ENSMUSG00000044986
C5	ANGPTL1	-0.345681	0.345681	1	3.54789	4.77924	0.73	0.667	63	15	http://www.genecards.org/cgi-bin/carddisp.pl?gene=ANGPTL1	ENSMUSG00000033544	http://sep2019.archive.ensembl.org/Mus_musculus/Gene/Summary?db=core;g=ENSMUSG00000033544
C5	CREB5	0.345625	0.345625	1	7.28612	5.5209	0.968	1	63	15	http://www.genecards.org/cgi-bin/carddisp.pl?gene=CREB5	ENSMUSG00000053007	http://sep2019.archive.ensembl.org/Mus_musculus/Gene/Summary?db=core;g=ENSMUSG00000053007
C5	AUTS2	0.345536	0.345536	1	7.96111	6.05253	1	1	63	15	http://www.genecards.org/cgi-bin/carddisp.pl?gene=AUTS2	ENSMUSG00000029673	http://sep2019.archive.ensembl.org/Mus_musculus/Gene/Summary?db=core;g=ENSMUSG00000029673
C5	GM16083	-0.345491	0.345491	1	0.0387549	0.319824	0.032	0.2	63	15	http://www.genecards.org/cgi-bin/carddisp.pl?gene=GM16083	ENSMUSG00000085526	http://sep2019.archive.ensembl.org/Mus_musculus/Gene/Summary?db=core;g=ENSMUSG00000085526
C5	TBC1D22A	-0.345332	0.345332	1	0.155039	0.467412	0.111	0.467	63	15	http://www.genecards.org/cgi-bin/carddisp.pl?gene=TBC1D22A	ENSMUSG00000051864	http://sep2019.archive.ensembl.org/Mus_musculus/Gene/Summary?db=core;g=ENSMUSG00000051864
C5	RPL31	0.345319	0.345319	1	5.29865	3.95788	1	1	63	15	http://www.genecards.org/cgi-bin/carddisp.pl?gene=RPL31	ENSMUSG00000073702	http://sep2019.archive.ensembl.org/Mus_musculus/Gene/Summary?db=core;g=ENSMUSG00000073702
C5	CDK5RAP2	0.345214	0.345214	1	0.37323	0.0809939	0.254	0.133	63	15	http://www.genecards.org/cgi-bin/carddisp.pl?gene=CDK5RAP2	ENSMUSG00000039298	http://sep2019.archive.ensembl.org/Mus_musculus/Gene/Summary?db=core;g=ENSMUSG00000039298
C5	FAM120C	0.345152	0.345152	1	0.605226	0.263674	0.349	0.333	63	15	http://www.genecards.org/cgi-bin/carddisp.pl?gene=FAM120C	ENSMUSG00000025262	http://sep2019.archive.ensembl.org/Mus_musculus/Gene/Summary?db=core;g=ENSMUSG00000025262
C5	SOCS3	-0.345048	0.345048	1	1.79536	2.55065	0.667	0.8	63	15	http://www.genecards.org/cgi-bin/carddisp.pl?gene=SOCS3	ENSMUSG00000053113	http://sep2019.archive.ensembl.org/Mus_musculus/Gene/Summary?db=core;g=ENSMUSG00000053113
C5	DDX6	0.344917	0.344917	1	2.26244	1.56869	0.825	0.8	63	15	http://www.genecards.org/cgi-bin/carddisp.pl?gene=DDX6	ENSMUSG00000032097	http://sep2019.archive.ensembl.org/Mus_musculus/Gene/Summary?db=core;g=ENSMUSG00000032097
C5	MPDZ	-0.344825	0.344825	1	0.676287	1.12888	0.492	0.533	63	15	http://www.genecards.org/cgi-bin/carddisp.pl?gene=MPDZ	ENSMUSG00000028402	http://sep2019.archive.ensembl.org/Mus_musculus/Gene/Summary?db=core;g=ENSMUSG00000028402
C5	GM37768	-0.344612	0.344612	1	0.0187846	0.293663	0.016	0.267	63	15	http://www.genecards.org/cgi-bin/carddisp.pl?gene=GM37768	ENSMUSG00000103649	http://sep2019.archive.ensembl.org/Mus_musculus/Gene/Summary?db=core;g=ENSMUSG00000103649
C5	OS9	-0.344475	0.344475	1	0.776997	1.25623	0.556	0.867	63	15	http://www.genecards.org/cgi-bin/carddisp.pl?gene=OS9	ENSMUSG00000040462	http://sep2019.archive.ensembl.org/Mus_musculus/Gene/Summary?db=core;g=ENSMUSG00000040462
C5	RPS15	0.344474	0.344474	1	14.8012	11.445	1	1	63	15	http://www.genecards.org/cgi-bin/carddisp.pl?gene=RPS15	ENSMUSG00000063457	http://sep2019.archive.ensembl.org/Mus_musculus/Gene/Summary?db=core;g=ENSMUSG00000063457
C5	AOC3	0.344328	0.344328	1	0.364705	0.0749443	0.286	0.067	63	15	http://www.genecards.org/cgi-bin/carddisp.pl?gene=AOC3	ENSMUSG00000019326	http://sep2019.archive.ensembl.org/Mus_musculus/Gene/Summary?db=core;g=ENSMUSG00000019326
C5	GMPPA	0.344285	0.344285	1	0.325236	0.0438856	0.27	0.067	63	15	http://www.genecards.org/cgi-bin/carddisp.pl?gene=GMPPA	ENSMUSG00000033021	http://sep2019.archive.ensembl.org/Mus_musculus/Gene/Summary?db=core;g=ENSMUSG00000033021
C5	ETF1	0.344279	0.344279	1	0.879927	0.480821	0.54	0.533	63	15	http://www.genecards.org/cgi-bin/carddisp.pl?gene=ETF1	ENSMUSG00000024360	http://sep2019.archive.ensembl.org/Mus_musculus/Gene/Summary?db=core;g=ENSMUSG00000024360
C5	FOXP2	-0.344243	0.344243	1	2.49409	3.43569	0.603	0.733	63	15	http://www.genecards.org/cgi-bin/carddisp.pl?gene=FOXP2	ENSMUSG00000029563	http://sep2019.archive.ensembl.org/Mus_musculus/Gene/Summary?db=core;g=ENSMUSG00000029563
C5	STXBP6	0.344071	0.344071	1	1.27767	0.794385	0.508	0.267	63	15	http://www.genecards.org/cgi-bin/carddisp.pl?gene=STXBP6	ENSMUSG00000046314	http://sep2019.archive.ensembl.org/Mus_musculus/Gene/Summary?db=core;g=ENSMUSG00000046314
C5	PHF21A	-0.343701	0.343701	1	2.15843	3.00808	0.825	0.933	63	15	http://www.genecards.org/cgi-bin/carddisp.pl?gene=PHF21A	ENSMUSG00000058318	http://sep2019.archive.ensembl.org/Mus_musculus/Gene/Summary?db=core;g=ENSMUSG00000058318
C5	AU020206	0.343694	0.343694	1	0.340328	0.0562066	0.286	0.067	63	15	http://www.genecards.org/cgi-bin/carddisp.pl?gene=AU020206	ENSMUSG00000097415	http://sep2019.archive.ensembl.org/Mus_musculus/Gene/Summary?db=core;g=ENSMUSG00000097415
C5	ZFP827	0.34345	0.34345	1	0.41641	0.11635	0.302	0.133	63	15	http://www.genecards.org/cgi-bin/carddisp.pl?gene=ZFP827	ENSMUSG00000071064	http://sep2019.archive.ensembl.org/Mus_musculus/Gene/Summary?db=core;g=ENSMUSG00000071064
C5	ZFP248	-0.343233	0.343233	1	0.0515533	0.333997	0.048	0.267	63	15	http://www.genecards.org/cgi-bin/carddisp.pl?gene=ZFP248	ENSMUSG00000030145	http://sep2019.archive.ensembl.org/Mus_musculus/Gene/Summary?db=core;g=ENSMUSG00000030145
C5	TRIB1	0.343232	0.343232	1	0.333772	0.0513769	0.27	0.067	63	15	http://www.genecards.org/cgi-bin/carddisp.pl?gene=TRIB1	ENSMUSG00000032501	http://sep2019.archive.ensembl.org/Mus_musculus/Gene/Summary?db=core;g=ENSMUSG00000032501
C5	ZFAND6	-0.343195	0.343195	1	0.992182	1.52721	0.667	0.933	63	15	http://www.genecards.org/cgi-bin/carddisp.pl?gene=ZFAND6	ENSMUSG00000030629	http://sep2019.archive.ensembl.org/Mus_musculus/Gene/Summary?db=core;g=ENSMUSG00000030629
C5	USP31	-0.343072	0.343072	1	0.0989243	0.393935	0.111	0.267	63	15	http://www.genecards.org/cgi-bin/carddisp.pl?gene=USP31	ENSMUSG00000063317	http://sep2019.archive.ensembl.org/Mus_musculus/Gene/Summary?db=core;g=ENSMUSG00000063317
C5	HIST3H2A	-0.343009	0.343009	1	0.0958148	0.389931	0.095	0.267	63	15	http://www.genecards.org/cgi-bin/carddisp.pl?gene=HIST3H2A	ENSMUSG00000078851	http://sep2019.archive.ensembl.org/Mus_musculus/Gene/Summary?db=core;g=ENSMUSG00000078851
C5	PNN	0.342805	0.342805	1	0.984191	0.564548	0.587	0.533	63	15	http://www.genecards.org/cgi-bin/carddisp.pl?gene=PNN	ENSMUSG00000020994	http://sep2019.archive.ensembl.org/Mus_musculus/Gene/Summary?db=core;g=ENSMUSG00000020994
C5	UBE2V2	-0.342595	0.342595	1	0.441085	0.827346	0.397	0.533	63	15	http://www.genecards.org/cgi-bin/carddisp.pl?gene=UBE2V2	ENSMUSG00000022674	http://sep2019.archive.ensembl.org/Mus_musculus/Gene/Summary?db=core;g=ENSMUSG00000022674
C5	MBD3	-0.341907	0.341907	1	0.594707	1.02118	0.413	0.933	63	15	http://www.genecards.org/cgi-bin/carddisp.pl?gene=MBD3	ENSMUSG00000035478	http://sep2019.archive.ensembl.org/Mus_musculus/Gene/Summary?db=core;g=ENSMUSG00000035478
C5	GTF2I	0.341791	0.341791	1	0.953283	0.541259	0.603	0.533	63	15	http://www.genecards.org/cgi-bin/carddisp.pl?gene=GTF2I	ENSMUSG00000060261	http://sep2019.archive.ensembl.org/Mus_musculus/Gene/Summary?db=core;g=ENSMUSG00000060261
C5	ROR1	-0.341766	0.341766	1	2.34149	3.23469	0.841	0.8	63	15	http://www.genecards.org/cgi-bin/carddisp.pl?gene=ROR1	ENSMUSG00000035305	http://sep2019.archive.ensembl.org/Mus_musculus/Gene/Summary?db=core;g=ENSMUSG00000035305
C5	CBX1	0.341489	0.341489	1	1.21533	0.7484	0.603	0.6	63	15	http://www.genecards.org/cgi-bin/carddisp.pl?gene=CBX1	ENSMUSG00000018666	http://sep2019.archive.ensembl.org/Mus_musculus/Gene/Summary?db=core;g=ENSMUSG00000018666
C5	CRLF3	0.341229	0.341229	1	0.357046	0.0712099	0.222	0.067	63	15	http://www.genecards.org/cgi-bin/carddisp.pl?gene=CRLF3	ENSMUSG00000017561	http://sep2019.archive.ensembl.org/Mus_musculus/Gene/Summary?db=core;g=ENSMUSG00000017561
C5	STAT2	0.340843	0.340843	1	0.535081	0.212069	0.381	0.267	63	15	http://www.genecards.org/cgi-bin/carddisp.pl?gene=STAT2	ENSMUSG00000040033	http://sep2019.archive.ensembl.org/Mus_musculus/Gene/Summary?db=core;g=ENSMUSG00000040033
C5	CBR3	0.340773	0.340773	1	0.59305	0.257902	0.429	0.2	63	15	http://www.genecards.org/cgi-bin/carddisp.pl?gene=CBR3	ENSMUSG00000022947	http://sep2019.archive.ensembl.org/Mus_musculus/Gene/Summary?db=core;g=ENSMUSG00000022947
C5	NPTN	-0.340739	0.340739	1	1.82086	2.57235	0.857	0.867	63	15	http://www.genecards.org/cgi-bin/carddisp.pl?gene=NPTN	ENSMUSG00000032336	http://sep2019.archive.ensembl.org/Mus_musculus/Gene/Summary?db=core;g=ENSMUSG00000032336
C5	PHC1	0.340578	0.340578	1	0.266264	0	0.238	0	63	15	http://www.genecards.org/cgi-bin/carddisp.pl?gene=PHC1	ENSMUSG00000040669	http://sep2019.archive.ensembl.org/Mus_musculus/Gene/Summary?db=core;g=ENSMUSG00000040669
C5	SH3PXD2B	0.340423	0.340423	1	0.625956	0.284196	0.397	0.267	63	15	http://www.genecards.org/cgi-bin/carddisp.pl?gene=SH3PXD2B	ENSMUSG00000040711	http://sep2019.archive.ensembl.org/Mus_musculus/Gene/Summary?db=core;g=ENSMUSG00000040711
C5	TMOD3	-0.340338	0.340338	1	0.908986	1.41688	0.587	1	63	15	http://www.genecards.org/cgi-bin/carddisp.pl?gene=TMOD3	ENSMUSG00000058587	http://sep2019.archive.ensembl.org/Mus_musculus/Gene/Summary?db=core;g=ENSMUSG00000058587
C5	GDF10	-0.340114	0.340114	1	0.225675	0.551529	0.143	0.4	63	15	http://www.genecards.org/cgi-bin/carddisp.pl?gene=GDF10	ENSMUSG00000021943	http://sep2019.archive.ensembl.org/Mus_musculus/Gene/Summary?db=core;g=ENSMUSG00000021943
C5	NT5DC1	-0.340104	0.340104	1	0.252458	0.585421	0.222	0.4	63	15	http://www.genecards.org/cgi-bin/carddisp.pl?gene=NT5DC1	ENSMUSG00000039480	http://sep2019.archive.ensembl.org/Mus_musculus/Gene/Summary?db=core;g=ENSMUSG00000039480
C5	TAFA5	-0.339991	0.339991	1	0.42372	0.802071	0.333	0.6	63	15	http://www.genecards.org/cgi-bin/carddisp.pl?gene=TAFA5	ENSMUSG00000054863	http://sep2019.archive.ensembl.org/Mus_musculus/Gene/Summary?db=core;g=ENSMUSG00000054863
C5	BCL2L1	-0.339768	0.339768	1	0.320016	0.670551	0.302	0.4	63	15	http://www.genecards.org/cgi-bin/carddisp.pl?gene=BCL2L1	ENSMUSG00000007659	http://sep2019.archive.ensembl.org/Mus_musculus/Gene/Summary?db=core;g=ENSMUSG00000007659
C5	TATDN1	0.339649	0.339649	1	0.392139	0.100115	0.333	0.133	63	15	http://www.genecards.org/cgi-bin/carddisp.pl?gene=TATDN1	ENSMUSG00000050891	http://sep2019.archive.ensembl.org/Mus_musculus/Gene/Summary?db=core;g=ENSMUSG00000050891
C5	RPL29	-0.339636	0.339636	1	4.63363	6.12901	0.968	1	63	15	http://www.genecards.org/cgi-bin/carddisp.pl?gene=RPL29	ENSMUSG00000048758	http://sep2019.archive.ensembl.org/Mus_musculus/Gene/Summary?db=core;g=ENSMUSG00000048758
C5	NFKBIA	0.339595	0.339595	1	2.16305	1.49964	0.794	0.6	63	15	http://www.genecards.org/cgi-bin/carddisp.pl?gene=NFKBIA	ENSMUSG00000021025	http://sep2019.archive.ensembl.org/Mus_musculus/Gene/Summary?db=core;g=ENSMUSG00000021025
C5	MBTPS2	0.339534	0.339534	1	0.407469	0.112318	0.27	0.133	63	15	http://www.genecards.org/cgi-bin/carddisp.pl?gene=MBTPS2	ENSMUSG00000046873	http://sep2019.archive.ensembl.org/Mus_musculus/Gene/Summary?db=core;g=ENSMUSG00000046873
C5	OASL2	0.339491	0.339491	1	0.391498	0.0997284	0.286	0.133	63	15	http://www.genecards.org/cgi-bin/carddisp.pl?gene=OASL2	ENSMUSG00000029561	http://sep2019.archive.ensembl.org/Mus_musculus/Gene/Summary?db=core;g=ENSMUSG00000029561
C5	ATOX1	0.339408	0.339408	1	1.74718	1.17128	0.81	0.733	63	15	http://www.genecards.org/cgi-bin/carddisp.pl?gene=ATOX1	ENSMUSG00000018585	http://sep2019.archive.ensembl.org/Mus_musculus/Gene/Summary?db=core;g=ENSMUSG00000018585
C5	CREBBP	-0.338878	0.338878	1	1.7118	2.42981	0.778	0.867	63	15	http://www.genecards.org/cgi-bin/carddisp.pl?gene=CREBBP	ENSMUSG00000022521	http://sep2019.archive.ensembl.org/Mus_musculus/Gene/Summary?db=core;g=ENSMUSG00000022521
C5	ISM1	-0.338657	0.338657	1	0.805158	1.28276	0.429	0.6	63	15	http://www.genecards.org/cgi-bin/carddisp.pl?gene=ISM1	ENSMUSG00000074766	http://sep2019.archive.ensembl.org/Mus_musculus/Gene/Summary?db=core;g=ENSMUSG00000074766
C5	TIMM29	-0.338428	0.338428	1	0.154142	0.459272	0.159	0.4	63	15	http://www.genecards.org/cgi-bin/carddisp.pl?gene=TIMM29	ENSMUSG00000048429	http://sep2019.archive.ensembl.org/Mus_musculus/Gene/Summary?db=core;g=ENSMUSG00000048429
C5	MAP2K5	-0.338198	0.338198	1	0.355193	0.713204	0.302	0.467	63	15	http://www.genecards.org/cgi-bin/carddisp.pl?gene=MAP2K5	ENSMUSG00000058444	http://sep2019.archive.ensembl.org/Mus_musculus/Gene/Summary?db=core;g=ENSMUSG00000058444
C5	ZFP40	-0.338058	0.338058	1	0.159479	0.465644	0.111	0.333	63	15	http://www.genecards.org/cgi-bin/carddisp.pl?gene=ZFP40	ENSMUSG00000002617	http://sep2019.archive.ensembl.org/Mus_musculus/Gene/Summary?db=core;g=ENSMUSG00000002617
C5	NDUFB5	-0.338055	0.338055	1	1.10925	1.6662	0.683	1	63	15	http://www.genecards.org/cgi-bin/carddisp.pl?gene=NDUFB5	ENSMUSG00000027673	http://sep2019.archive.ensembl.org/Mus_musculus/Gene/Summary?db=core;g=ENSMUSG00000027673
C5	STEAP3	-0.337849	0.337849	1	1.69568	2.40699	0.73	0.867	63	15	http://www.genecards.org/cgi-bin/carddisp.pl?gene=STEAP3	ENSMUSG00000026389	http://sep2019.archive.ensembl.org/Mus_musculus/Gene/Summary?db=core;g=ENSMUSG00000026389
C5	GOLGB1	-0.33774	0.33774	1	1.13344	1.69619	0.683	0.867	63	15	http://www.genecards.org/cgi-bin/carddisp.pl?gene=GOLGB1	ENSMUSG00000034243	http://sep2019.archive.ensembl.org/Mus_musculus/Gene/Summary?db=core;g=ENSMUSG00000034243
C5	PTHLH	0.337562	0.337562	1	0.741031	0.377813	0.349	0.2	63	15	http://www.genecards.org/cgi-bin/carddisp.pl?gene=PTHLH	ENSMUSG00000048776	http://sep2019.archive.ensembl.org/Mus_musculus/Gene/Summary?db=core;g=ENSMUSG00000048776
C5	AKAP10	-0.337504	0.337504	1	0.43281	0.810453	0.302	0.4	63	15	http://www.genecards.org/cgi-bin/carddisp.pl?gene=AKAP10	ENSMUSG00000047804	http://sep2019.archive.ensembl.org/Mus_musculus/Gene/Summary?db=core;g=ENSMUSG00000047804
C5	KREMEN1	-0.337446	0.337446	1	0.357166	0.714804	0.238	0.467	63	15	http://www.genecards.org/cgi-bin/carddisp.pl?gene=KREMEN1	ENSMUSG00000020393	http://sep2019.archive.ensembl.org/Mus_musculus/Gene/Summary?db=core;g=ENSMUSG00000020393
C5	ZBTB38	0.337372	0.337372	1	1.29251	0.814478	0.587	0.667	63	15	http://www.genecards.org/cgi-bin/carddisp.pl?gene=ZBTB38	ENSMUSG00000040433	http://sep2019.archive.ensembl.org/Mus_musculus/Gene/Summary?db=core;g=ENSMUSG00000040433
C5	DYNLT3	0.337254	0.337254	1	0.951469	0.544678	0.556	0.467	63	15	http://www.genecards.org/cgi-bin/carddisp.pl?gene=DYNLT3	ENSMUSG00000031176	http://sep2019.archive.ensembl.org/Mus_musculus/Gene/Summary?db=core;g=ENSMUSG00000031176
C5	GFPT2	-0.337213	0.337213	1	0.93713	1.4472	0.397	0.667	63	15	http://www.genecards.org/cgi-bin/carddisp.pl?gene=GFPT2	ENSMUSG00000020363	http://sep2019.archive.ensembl.org/Mus_musculus/Gene/Summary?db=core;g=ENSMUSG00000020363
C5	TNFAIP1	0.336973	0.336973	1	0.419543	0.123853	0.333	0.2	63	15	http://www.genecards.org/cgi-bin/carddisp.pl?gene=TNFAIP1	ENSMUSG00000017615	http://sep2019.archive.ensembl.org/Mus_musculus/Gene/Summary?db=core;g=ENSMUSG00000017615
C5	MTHFD2	0.336859	0.336859	1	0.530848	0.212069	0.381	0.267	63	15	http://www.genecards.org/cgi-bin/carddisp.pl?gene=MTHFD2	ENSMUSG00000005667	http://sep2019.archive.ensembl.org/Mus_musculus/Gene/Summary?db=core;g=ENSMUSG00000005667
C5	PEG13	-0.33661	0.33661	1	0.272464	0.606849	0.238	0.467	63	15	http://www.genecards.org/cgi-bin/carddisp.pl?gene=PEG13	ENSMUSG00000106847	http://sep2019.archive.ensembl.org/Mus_musculus/Gene/Summary?db=core;g=ENSMUSG00000106847
C5	TM9SF2	-0.336567	0.336567	1	1.04876	1.58707	0.603	0.867	63	15	http://www.genecards.org/cgi-bin/carddisp.pl?gene=TM9SF2	ENSMUSG00000025544	http://sep2019.archive.ensembl.org/Mus_musculus/Gene/Summary?db=core;g=ENSMUSG00000025544
C5	COG4	-0.336542	0.336542	1	0.206506	0.523487	0.206	0.533	63	15	http://www.genecards.org/cgi-bin/carddisp.pl?gene=COG4	ENSMUSG00000031753	http://sep2019.archive.ensembl.org/Mus_musculus/Gene/Summary?db=core;g=ENSMUSG00000031753
C5	NBAS	-0.33652	0.33652	1	0.395349	0.761918	0.349	0.667	63	15	http://www.genecards.org/cgi-bin/carddisp.pl?gene=NBAS	ENSMUSG00000020576	http://sep2019.archive.ensembl.org/Mus_musculus/Gene/Summary?db=core;g=ENSMUSG00000020576
C5	EIF4E2	0.336489	0.336489	1	0.372355	0.0868591	0.302	0.133	63	15	http://www.genecards.org/cgi-bin/carddisp.pl?gene=EIF4E2	ENSMUSG00000026254	http://sep2019.archive.ensembl.org/Mus_musculus/Gene/Summary?db=core;g=ENSMUSG00000026254
C5	AMMECR1	0.33642	0.33642	1	0.333587	0.0562066	0.206	0.067	63	15	http://www.genecards.org/cgi-bin/carddisp.pl?gene=AMMECR1	ENSMUSG00000042225	http://sep2019.archive.ensembl.org/Mus_musculus/Gene/Summary?db=core;g=ENSMUSG00000042225
C5	IREB2	0.336419	0.336419	1	0.513652	0.19882	0.413	0.267	63	15	http://www.genecards.org/cgi-bin/carddisp.pl?gene=IREB2	ENSMUSG00000032293	http://sep2019.archive.ensembl.org/Mus_musculus/Gene/Summary?db=core;g=ENSMUSG00000032293
C5	PRKAR2A	0.336413	0.336413	1	0.80232	0.427452	0.571	0.267	63	15	http://www.genecards.org/cgi-bin/carddisp.pl?gene=PRKAR2A	ENSMUSG00000032601	http://sep2019.archive.ensembl.org/Mus_musculus/Gene/Summary?db=core;g=ENSMUSG00000032601
C5	HIF1A	0.336213	0.336213	1	0.401706	0.110316	0.317	0.133	63	15	http://www.genecards.org/cgi-bin/carddisp.pl?gene=HIF1A	ENSMUSG00000021109	http://sep2019.archive.ensembl.org/Mus_musculus/Gene/Summary?db=core;g=ENSMUSG00000021109
C5	GLB1	0.336166	0.336166	1	0.395667	0.105569	0.317	0.067	63	15	http://www.genecards.org/cgi-bin/carddisp.pl?gene=GLB1	ENSMUSG00000045594	http://sep2019.archive.ensembl.org/Mus_musculus/Gene/Summary?db=core;g=ENSMUSG00000045594
C5	TGOLN1	-0.335991	0.335991	1	0.804065	1.27717	0.556	0.8	63	15	http://www.genecards.org/cgi-bin/carddisp.pl?gene=TGOLN1	ENSMUSG00000056429	http://sep2019.archive.ensembl.org/Mus_musculus/Gene/Summary?db=core;g=ENSMUSG00000056429
C5	N4BP1	0.335704	0.335704	1	0.565563	0.240548	0.429	0.333	63	15	http://www.genecards.org/cgi-bin/carddisp.pl?gene=N4BP1	ENSMUSG00000031652	http://sep2019.archive.ensembl.org/Mus_musculus/Gene/Summary?db=core;g=ENSMUSG00000031652
C5	CREBL2	0.335613	0.335613	1	0.261913	0	0.238	0	63	15	http://www.genecards.org/cgi-bin/carddisp.pl?gene=CREBL2	ENSMUSG00000032652	http://sep2019.archive.ensembl.org/Mus_musculus/Gene/Summary?db=core;g=ENSMUSG00000032652
C5	RETSAT	0.335603	0.335603	1	0.261905	0	0.238	0	63	15	http://www.genecards.org/cgi-bin/carddisp.pl?gene=RETSAT	ENSMUSG00000056666	http://sep2019.archive.ensembl.org/Mus_musculus/Gene/Summary?db=core;g=ENSMUSG00000056666
C5	PNRC1	0.335527	0.335527	1	3.0525	2.21159	0.952	0.8	63	15	http://www.genecards.org/cgi-bin/carddisp.pl?gene=PNRC1	ENSMUSG00000040128	http://sep2019.archive.ensembl.org/Mus_musculus/Gene/Summary?db=core;g=ENSMUSG00000040128
C5	RBM6	-0.335367	0.335367	1	1.08358	1.62885	0.698	0.8	63	15	http://www.genecards.org/cgi-bin/carddisp.pl?gene=RBM6	ENSMUSG00000032582	http://sep2019.archive.ensembl.org/Mus_musculus/Gene/Summary?db=core;g=ENSMUSG00000032582
C5	CNTRL	0.334744	0.334744	1	0.3165	0.0438856	0.286	0.067	63	15	http://www.genecards.org/cgi-bin/carddisp.pl?gene=CNTRL	ENSMUSG00000057110	http://sep2019.archive.ensembl.org/Mus_musculus/Gene/Summary?db=core;g=ENSMUSG00000057110
C5	PTAR1	0.334363	0.334363	1	0.313025	0.0414053	0.286	0.067	63	15	http://www.genecards.org/cgi-bin/carddisp.pl?gene=PTAR1	ENSMUSG00000074925	http://sep2019.archive.ensembl.org/Mus_musculus/Gene/Summary?db=core;g=ENSMUSG00000074925
C5	RPS26	0.334225	0.334225	1	11.6203	9.01057	1	0.933	63	15	http://www.genecards.org/cgi-bin/carddisp.pl?gene=RPS26	ENSMUSG00000025362	http://sep2019.archive.ensembl.org/Mus_musculus/Gene/Summary?db=core;g=ENSMUSG00000025362
C5	RNF145	0.334202	0.334202	1	0.56535	0.241672	0.413	0.267	63	15	http://www.genecards.org/cgi-bin/carddisp.pl?gene=RNF145	ENSMUSG00000019189	http://sep2019.archive.ensembl.org/Mus_musculus/Gene/Summary?db=core;g=ENSMUSG00000019189
C5	DNAJB14	0.334173	0.334173	1	0.701823	0.349952	0.556	0.333	63	15	http://www.genecards.org/cgi-bin/carddisp.pl?gene=DNAJB14	ENSMUSG00000074212	http://sep2019.archive.ensembl.org/Mus_musculus/Gene/Summary?db=core;g=ENSMUSG00000074212
C5	SPICE1	0.334135	0.334135	1	0.260621	0	0.206	0	63	15	http://www.genecards.org/cgi-bin/carddisp.pl?gene=SPICE1	ENSMUSG00000043065	http://sep2019.archive.ensembl.org/Mus_musculus/Gene/Summary?db=core;g=ENSMUSG00000043065
C5	TRIM8	-0.334015	0.334015	1	0.342629	0.692406	0.333	0.6	63	15	http://www.genecards.org/cgi-bin/carddisp.pl?gene=TRIM8	ENSMUSG00000025034	http://sep2019.archive.ensembl.org/Mus_musculus/Gene/Summary?db=core;g=ENSMUSG00000025034
C5	LMOD1	0.333935	0.333935	1	2.53508	1.80462	0.841	0.8	63	15	http://www.genecards.org/cgi-bin/carddisp.pl?gene=LMOD1	ENSMUSG00000048096	http://sep2019.archive.ensembl.org/Mus_musculus/Gene/Summary?db=core;g=ENSMUSG00000048096
C5	NFIB	-0.333935	0.333935	1	8.03456	10.3876	1	1	63	15	http://www.genecards.org/cgi-bin/carddisp.pl?gene=NFIB	ENSMUSG00000008575	http://sep2019.archive.ensembl.org/Mus_musculus/Gene/Summary?db=core;g=ENSMUSG00000008575
C5	GAPDH	0.333831	0.333831	1	4.19802	3.12425	0.952	1	63	15	http://www.genecards.org/cgi-bin/carddisp.pl?gene=GAPDH	ENSMUSG00000057666	http://sep2019.archive.ensembl.org/Mus_musculus/Gene/Summary?db=core;g=ENSMUSG00000057666
C5	SNRNP27	-0.333768	0.333768	1	0.784293	1.24875	0.508	0.733	63	15	http://www.genecards.org/cgi-bin/carddisp.pl?gene=SNRNP27	ENSMUSG00000001158	http://sep2019.archive.ensembl.org/Mus_musculus/Gene/Summary?db=core;g=ENSMUSG00000001158
C5	EEF1A1	0.333714	0.333714	1	43.0307	33.938	1	1	63	15	http://www.genecards.org/cgi-bin/carddisp.pl?gene=EEF1A1	ENSMUSG00000037742	http://sep2019.archive.ensembl.org/Mus_musculus/Gene/Summary?db=core;g=ENSMUSG00000037742
C5	FYCO1	0.33347	0.33347	1	0.415227	0.12316	0.349	0.2	63	15	http://www.genecards.org/cgi-bin/carddisp.pl?gene=FYCO1	ENSMUSG00000025241	http://sep2019.archive.ensembl.org/Mus_musculus/Gene/Summary?db=core;g=ENSMUSG00000025241
C5	GPHN	-0.333244	0.333244	1	3.52886	4.70566	0.921	0.933	63	15	http://www.genecards.org/cgi-bin/carddisp.pl?gene=GPHN	ENSMUSG00000047454	http://sep2019.archive.ensembl.org/Mus_musculus/Gene/Summary?db=core;g=ENSMUSG00000047454
C5	SLC16A9	0.33308	0.33308	1	0.2597	0	0.222	0	63	15	http://www.genecards.org/cgi-bin/carddisp.pl?gene=SLC16A9	ENSMUSG00000037762	http://sep2019.archive.ensembl.org/Mus_musculus/Gene/Summary?db=core;g=ENSMUSG00000037762
C5	TMEM242	-0.33288	0.33288	1	0.252239	0.577226	0.27	0.533	63	15	http://www.genecards.org/cgi-bin/carddisp.pl?gene=TMEM242	ENSMUSG00000004945	http://sep2019.archive.ensembl.org/Mus_musculus/Gene/Summary?db=core;g=ENSMUSG00000004945
C5	KLHL28	0.332772	0.332772	1	0.324136	0.0513769	0.302	0.067	63	15	http://www.genecards.org/cgi-bin/carddisp.pl?gene=KLHL28	ENSMUSG00000020948	http://sep2019.archive.ensembl.org/Mus_musculus/Gene/Summary?db=core;g=ENSMUSG00000020948
C5	MACF1	-0.332631	0.332631	1	2.37403	3.24894	0.857	0.933	63	15	http://www.genecards.org/cgi-bin/carddisp.pl?gene=MACF1	ENSMUSG00000028649	http://sep2019.archive.ensembl.org/Mus_musculus/Gene/Summary?db=core;g=ENSMUSG00000028649
C5	MTMR9	0.332575	0.332575	1	0.323956	0.0513769	0.317	0.067	63	15	http://www.genecards.org/cgi-bin/carddisp.pl?gene=MTMR9	ENSMUSG00000035078	http://sep2019.archive.ensembl.org/Mus_musculus/Gene/Summary?db=core;g=ENSMUSG00000035078
C5	F2R	-0.332159	0.332159	1	1.04364	1.57273	0.635	0.667	63	15	http://www.genecards.org/cgi-bin/carddisp.pl?gene=F2R	ENSMUSG00000048376	http://sep2019.archive.ensembl.org/Mus_musculus/Gene/Summary?db=core;g=ENSMUSG00000048376
C5	LTN1	-0.332031	0.332031	1	0.259262	0.58514	0.222	0.533	63	15	http://www.genecards.org/cgi-bin/carddisp.pl?gene=LTN1	ENSMUSG00000052299	http://sep2019.archive.ensembl.org/Mus_musculus/Gene/Summary?db=core;g=ENSMUSG00000052299
C5	TUBB6	0.331944	0.331944	1	0.749268	0.389733	0.476	0.333	63	15	http://www.genecards.org/cgi-bin/carddisp.pl?gene=TUBB6	ENSMUSG00000001473	http://sep2019.archive.ensembl.org/Mus_musculus/Gene/Summary?db=core;g=ENSMUSG00000001473
C5	SH3BGR	0.331919	0.331919	1	0.532439	0.217491	0.413	0.267	63	15	http://www.genecards.org/cgi-bin/carddisp.pl?gene=SH3BGR	ENSMUSG00000040666	http://sep2019.archive.ensembl.org/Mus_musculus/Gene/Summary?db=core;g=ENSMUSG00000040666
C5	CTSH	0.331895	0.331895	1	0.948936	0.548414	0.571	0.533	63	15	http://www.genecards.org/cgi-bin/carddisp.pl?gene=CTSH	ENSMUSG00000032359	http://sep2019.archive.ensembl.org/Mus_musculus/Gene/Summary?db=core;g=ENSMUSG00000032359
C5	D230025D16RIK	0.331601	0.331601	1	0.258409	0	0.222	0	63	15	http://www.genecards.org/cgi-bin/carddisp.pl?gene=D230025D16RIK	ENSMUSG00000031889	http://sep2019.archive.ensembl.org/Mus_musculus/Gene/Summary?db=core;g=ENSMUSG00000031889
C5	PSMA3	-0.331595	0.331595	1	1.69054	2.38578	0.794	0.867	63	15	http://www.genecards.org/cgi-bin/carddisp.pl?gene=PSMA3	ENSMUSG00000060073	http://sep2019.archive.ensembl.org/Mus_musculus/Gene/Summary?db=core;g=ENSMUSG00000060073
C5	TOR1A	0.331542	0.331542	1	0.414209	0.123853	0.381	0.2	63	15	http://www.genecards.org/cgi-bin/carddisp.pl?gene=TOR1A	ENSMUSG00000026849	http://sep2019.archive.ensembl.org/Mus_musculus/Gene/Summary?db=core;g=ENSMUSG00000026849
C5	DIPK2A	0.331274	0.331274	1	0.310217	0.0414053	0.254	0.067	63	15	http://www.genecards.org/cgi-bin/carddisp.pl?gene=DIPK2A	ENSMUSG00000045414	http://sep2019.archive.ensembl.org/Mus_musculus/Gene/Summary?db=core;g=ENSMUSG00000045414
C5	TMCC1	-0.331181	0.331181	1	1.36537	1.97573	0.667	1	63	15	http://www.genecards.org/cgi-bin/carddisp.pl?gene=TMCC1	ENSMUSG00000030126	http://sep2019.archive.ensembl.org/Mus_musculus/Gene/Summary?db=core;g=ENSMUSG00000030126
C5	GRCC10	0.331166	0.331166	1	2.21659	1.55685	0.841	0.8	63	15	http://www.genecards.org/cgi-bin/carddisp.pl?gene=GRCC10	ENSMUSG00000072772	http://sep2019.archive.ensembl.org/Mus_musculus/Gene/Summary?db=core;g=ENSMUSG00000072772
C5	OGFR	0.331139	0.331139	1	0.258007	0	0.206	0	63	15	http://www.genecards.org/cgi-bin/carddisp.pl?gene=OGFR	ENSMUSG00000049401	http://sep2019.archive.ensembl.org/Mus_musculus/Gene/Summary?db=core;g=ENSMUSG00000049401
C5	RRP8	0.331009	0.331009	1	0.314467	0.0449752	0.238	0.067	63	15	http://www.genecards.org/cgi-bin/carddisp.pl?gene=RRP8	ENSMUSG00000030888	http://sep2019.archive.ensembl.org/Mus_musculus/Gene/Summary?db=core;g=ENSMUSG00000030888
C5	CERKL	-0.330863	0.330863	1	0.0957507	0.378197	0.079	0.267	63	15	http://www.genecards.org/cgi-bin/carddisp.pl?gene=CERKL	ENSMUSG00000075256	http://sep2019.archive.ensembl.org/Mus_musculus/Gene/Summary?db=core;g=ENSMUSG00000075256
C5	UQCRQ	-0.330801	0.330801	1	1.13818	1.68921	0.667	0.933	63	15	http://www.genecards.org/cgi-bin/carddisp.pl?gene=UQCRQ	ENSMUSG00000044894	http://sep2019.archive.ensembl.org/Mus_musculus/Gene/Summary?db=core;g=ENSMUSG00000044894
C5	LGALS3	-0.330794	0.330794	1	0.179334	0.483255	0.159	0.4	63	15	http://www.genecards.org/cgi-bin/carddisp.pl?gene=LGALS3	ENSMUSG00000050335	http://sep2019.archive.ensembl.org/Mus_musculus/Gene/Summary?db=core;g=ENSMUSG00000050335
C5	SLC43A3	0.330734	0.330734	1	1.63444	1.09473	0.54	0.533	63	15	http://www.genecards.org/cgi-bin/carddisp.pl?gene=SLC43A3	ENSMUSG00000027074	http://sep2019.archive.ensembl.org/Mus_musculus/Gene/Summary?db=core;g=ENSMUSG00000027074
C5	TAF3	0.330523	0.330523	1	0.76479	0.403446	0.476	0.4	63	15	http://www.genecards.org/cgi-bin/carddisp.pl?gene=TAF3	ENSMUSG00000025782	http://sep2019.archive.ensembl.org/Mus_musculus/Gene/Summary?db=core;g=ENSMUSG00000025782
C5	OCIAD1	0.33049	0.33049	1	0.723964	0.37101	0.54	0.333	63	15	http://www.genecards.org/cgi-bin/carddisp.pl?gene=OCIAD1	ENSMUSG00000029152	http://sep2019.archive.ensembl.org/Mus_musculus/Gene/Summary?db=core;g=ENSMUSG00000029152
C5	CNP	0.330448	0.330448	1	0.257403	0	0.238	0	63	15	http://www.genecards.org/cgi-bin/carddisp.pl?gene=CNP	ENSMUSG00000006782	http://sep2019.archive.ensembl.org/Mus_musculus/Gene/Summary?db=core;g=ENSMUSG00000006782
C5	RAB28	-0.330294	0.330294	1	0.625384	1.04355	0.476	0.8	63	15	http://www.genecards.org/cgi-bin/carddisp.pl?gene=RAB28	ENSMUSG00000029128	http://sep2019.archive.ensembl.org/Mus_musculus/Gene/Summary?db=core;g=ENSMUSG00000029128
C5	4933406I18RIK	-0.330262	0.330262	1	0.740271	1.18794	0.317	0.267	63	15	http://www.genecards.org/cgi-bin/carddisp.pl?gene=4933406I18RIK	ENSMUSG00000087475	http://sep2019.archive.ensembl.org/Mus_musculus/Gene/Summary?db=core;g=ENSMUSG00000087475
C5	SMURF2	-0.329996	0.329996	1	0.994407	1.50699	0.619	0.6	63	15	http://www.genecards.org/cgi-bin/carddisp.pl?gene=SMURF2	ENSMUSG00000018363	http://sep2019.archive.ensembl.org/Mus_musculus/Gene/Summary?db=core;g=ENSMUSG00000018363
C5	CDC40	-0.329819	0.329819	1	0.625501	1.04302	0.46	0.6	63	15	http://www.genecards.org/cgi-bin/carddisp.pl?gene=CDC40	ENSMUSG00000038446	http://sep2019.archive.ensembl.org/Mus_musculus/Gene/Summary?db=core;g=ENSMUSG00000038446
C5	GSTT1	-0.329437	0.329437	1	1.54026	2.19189	0.714	0.933	63	15	http://www.genecards.org/cgi-bin/carddisp.pl?gene=GSTT1	ENSMUSG00000001663	http://sep2019.archive.ensembl.org/Mus_musculus/Gene/Summary?db=core;g=ENSMUSG00000001663
C5	LRBA	-0.329045	0.329045	1	1.55584	2.2106	0.603	0.867	63	15	http://www.genecards.org/cgi-bin/carddisp.pl?gene=LRBA	ENSMUSG00000028080	http://sep2019.archive.ensembl.org/Mus_musculus/Gene/Summary?db=core;g=ENSMUSG00000028080
C5	ZEB2	0.328783	0.328783	1	4.02579	3.00157	0.857	0.867	63	15	http://www.genecards.org/cgi-bin/carddisp.pl?gene=ZEB2	ENSMUSG00000026872	http://sep2019.archive.ensembl.org/Mus_musculus/Gene/Summary?db=core;g=ENSMUSG00000026872
C5	POLR3F	-0.328723	0.328723	1	0.112831	0.397607	0.127	0.333	63	15	http://www.genecards.org/cgi-bin/carddisp.pl?gene=POLR3F	ENSMUSG00000027427	http://sep2019.archive.ensembl.org/Mus_musculus/Gene/Summary?db=core;g=ENSMUSG00000027427
C5	UBE2Q2	-0.328677	0.328677	1	0.269385	0.594172	0.27	0.533	63	15	http://www.genecards.org/cgi-bin/carddisp.pl?gene=UBE2Q2	ENSMUSG00000032307	http://sep2019.archive.ensembl.org/Mus_musculus/Gene/Summary?db=core;g=ENSMUSG00000032307
C5	TNRC6A	-0.328578	0.328578	1	1.27157	1.85257	0.746	0.867	63	15	http://www.genecards.org/cgi-bin/carddisp.pl?gene=TNRC6A	ENSMUSG00000052707	http://sep2019.archive.ensembl.org/Mus_musculus/Gene/Summary?db=core;g=ENSMUSG00000052707
C5	NUP93	0.328455	0.328455	1	0.30272	0.0374721	0.238	0.067	63	15	http://www.genecards.org/cgi-bin/carddisp.pl?gene=NUP93	ENSMUSG00000032939	http://sep2019.archive.ensembl.org/Mus_musculus/Gene/Summary?db=core;g=ENSMUSG00000032939
C5	ARPC5	0.328427	0.328427	1	0.92309	0.531558	0.651	0.467	63	15	http://www.genecards.org/cgi-bin/carddisp.pl?gene=ARPC5	ENSMUSG00000008475	http://sep2019.archive.ensembl.org/Mus_musculus/Gene/Summary?db=core;g=ENSMUSG00000008475
C5	NUDCD1	-0.328299	0.328299	1	0.0625229	0.334031	0.063	0.133	63	15	http://www.genecards.org/cgi-bin/carddisp.pl?gene=NUDCD1	ENSMUSG00000038736	http://sep2019.archive.ensembl.org/Mus_musculus/Gene/Summary?db=core;g=ENSMUSG00000038736
C5	REST	0.328275	0.328275	1	0.463131	0.165366	0.333	0.2	63	15	http://www.genecards.org/cgi-bin/carddisp.pl?gene=REST	ENSMUSG00000029249	http://sep2019.archive.ensembl.org/Mus_musculus/Gene/Summary?db=core;g=ENSMUSG00000029249
C5	NDRG3	-0.328137	0.328137	1	0.29836	0.62995	0.286	0.467	63	15	http://www.genecards.org/cgi-bin/carddisp.pl?gene=NDRG3	ENSMUSG00000027634	http://sep2019.archive.ensembl.org/Mus_musculus/Gene/Summary?db=core;g=ENSMUSG00000027634
C5	CLCN3	0.328123	0.328123	1	0.534334	0.222207	0.381	0.267	63	15	http://www.genecards.org/cgi-bin/carddisp.pl?gene=CLCN3	ENSMUSG00000004319	http://sep2019.archive.ensembl.org/Mus_musculus/Gene/Summary?db=core;g=ENSMUSG00000004319
C5	CLDN10	0.327921	0.327921	1	0.255203	0	0.19	0	63	15	http://www.genecards.org/cgi-bin/carddisp.pl?gene=CLDN10	ENSMUSG00000022132	http://sep2019.archive.ensembl.org/Mus_musculus/Gene/Summary?db=core;g=ENSMUSG00000022132
C5	ARPC3	0.327804	0.327804	1	2.24061	1.58195	0.952	0.867	63	15	http://www.genecards.org/cgi-bin/carddisp.pl?gene=ARPC3	ENSMUSG00000029465	http://sep2019.archive.ensembl.org/Mus_musculus/Gene/Summary?db=core;g=ENSMUSG00000029465
C5	CELF2	-0.327785	0.327785	1	8.05646	10.3666	0.937	1	63	15	http://www.genecards.org/cgi-bin/carddisp.pl?gene=CELF2	ENSMUSG00000002107	http://sep2019.archive.ensembl.org/Mus_musculus/Gene/Summary?db=core;g=ENSMUSG00000002107
C5	NRBP2	0.327762	0.327762	1	0.576594	0.256185	0.365	0.333	63	15	http://www.genecards.org/cgi-bin/carddisp.pl?gene=NRBP2	ENSMUSG00000075590	http://sep2019.archive.ensembl.org/Mus_musculus/Gene/Summary?db=core;g=ENSMUSG00000075590
C5	NTM	0.327717	0.327717	1	0.738385	0.385138	0.159	0.133	63	15	http://www.genecards.org/cgi-bin/carddisp.pl?gene=NTM	ENSMUSG00000059974	http://sep2019.archive.ensembl.org/Mus_musculus/Gene/Summary?db=core;g=ENSMUSG00000059974
C5	COQ2	-0.327501	0.327501	1	0.409749	0.769006	0.333	0.667	63	15	http://www.genecards.org/cgi-bin/carddisp.pl?gene=COQ2	ENSMUSG00000029319	http://sep2019.archive.ensembl.org/Mus_musculus/Gene/Summary?db=core;g=ENSMUSG00000029319
C5	PARP6	0.3275	0.3275	1	0.308398	0.0426831	0.254	0.067	63	15	http://www.genecards.org/cgi-bin/carddisp.pl?gene=PARP6	ENSMUSG00000025237	http://sep2019.archive.ensembl.org/Mus_musculus/Gene/Summary?db=core;g=ENSMUSG00000025237
C5	SH3RF3	-0.327294	0.327294	1	0.170326	0.468359	0.159	0.4	63	15	http://www.genecards.org/cgi-bin/carddisp.pl?gene=SH3RF3	ENSMUSG00000037990	http://sep2019.archive.ensembl.org/Mus_musculus/Gene/Summary?db=core;g=ENSMUSG00000037990
C5	LRRC41	-0.327062	0.327062	1	0.210664	0.518725	0.19	0.533	63	15	http://www.genecards.org/cgi-bin/carddisp.pl?gene=LRRC41	ENSMUSG00000028703	http://sep2019.archive.ensembl.org/Mus_musculus/Gene/Summary?db=core;g=ENSMUSG00000028703
C5	NGB	0.327009	0.327009	1	0.25441	0	0.175	0	63	15	http://www.genecards.org/cgi-bin/carddisp.pl?gene=NGB	ENSMUSG00000021032	http://sep2019.archive.ensembl.org/Mus_musculus/Gene/Summary?db=core;g=ENSMUSG00000021032
C5	1700019D03RIK	0.326956	0.326956	1	0.254364	0	0.19	0	63	15	http://www.genecards.org/cgi-bin/carddisp.pl?gene=1700019D03RIK	ENSMUSG00000043629	http://sep2019.archive.ensembl.org/Mus_musculus/Gene/Summary?db=core;g=ENSMUSG00000043629
C5	PPP1R15A	-0.326877	0.326877	1	1.00525	1.51517	0.556	0.8	63	15	http://www.genecards.org/cgi-bin/carddisp.pl?gene=PPP1R15A	ENSMUSG00000040435	http://sep2019.archive.ensembl.org/Mus_musculus/Gene/Summary?db=core;g=ENSMUSG00000040435
C5	STIMATE	-0.326806	0.326806	1	0.617395	1.02859	0.444	0.733	63	15	http://www.genecards.org/cgi-bin/carddisp.pl?gene=STIMATE	ENSMUSG00000006526	http://sep2019.archive.ensembl.org/Mus_musculus/Gene/Summary?db=core;g=ENSMUSG00000006526
C5	MGAT4A	-0.326719	0.326719	1	0.252232	0.570496	0.206	0.467	63	15	http://www.genecards.org/cgi-bin/carddisp.pl?gene=MGAT4A	ENSMUSG00000026110	http://sep2019.archive.ensembl.org/Mus_musculus/Gene/Summary?db=core;g=ENSMUSG00000026110
C5	CHRM2	-0.326656	0.326656	1	1.85986	2.58656	0.492	0.733	63	15	http://www.genecards.org/cgi-bin/carddisp.pl?gene=CHRM2	ENSMUSG00000045613	http://sep2019.archive.ensembl.org/Mus_musculus/Gene/Summary?db=core;g=ENSMUSG00000045613
C5	RAB8B	-0.326203	0.326203	1	0.509086	0.891956	0.397	0.667	63	15	http://www.genecards.org/cgi-bin/carddisp.pl?gene=RAB8B	ENSMUSG00000036943	http://sep2019.archive.ensembl.org/Mus_musculus/Gene/Summary?db=core;g=ENSMUSG00000036943
C5	SETD1B	0.325983	0.325983	1	0.541991	0.23013	0.413	0.267	63	15	http://www.genecards.org/cgi-bin/carddisp.pl?gene=SETD1B	ENSMUSG00000038384	http://sep2019.archive.ensembl.org/Mus_musculus/Gene/Summary?db=core;g=ENSMUSG00000038384
C5	SREBF2	-0.325888	0.325888	1	0.30262	0.63275	0.286	0.667	63	15	http://www.genecards.org/cgi-bin/carddisp.pl?gene=SREBF2	ENSMUSG00000022463	http://sep2019.archive.ensembl.org/Mus_musculus/Gene/Summary?db=core;g=ENSMUSG00000022463
C5	PRKDC	-0.325871	0.325871	1	0.222594	0.532424	0.222	0.533	63	15	http://www.genecards.org/cgi-bin/carddisp.pl?gene=PRKDC	ENSMUSG00000022672	http://sep2019.archive.ensembl.org/Mus_musculus/Gene/Summary?db=core;g=ENSMUSG00000022672
C5	RASL11B	0.325647	0.325647	1	0.456348	0.162079	0.302	0.2	63	15	http://www.genecards.org/cgi-bin/carddisp.pl?gene=RASL11B	ENSMUSG00000049907	http://sep2019.archive.ensembl.org/Mus_musculus/Gene/Summary?db=core;g=ENSMUSG00000049907
C5	SF3B1	-0.325634	0.325634	1	1.95433	2.70241	0.857	0.867	63	15	http://www.genecards.org/cgi-bin/carddisp.pl?gene=SF3B1	ENSMUSG00000025982	http://sep2019.archive.ensembl.org/Mus_musculus/Gene/Summary?db=core;g=ENSMUSG00000025982
C5	LETM2	0.325502	0.325502	1	0.44862	0.156029	0.381	0.2	63	15	http://www.genecards.org/cgi-bin/carddisp.pl?gene=LETM2	ENSMUSG00000037363	http://sep2019.archive.ensembl.org/Mus_musculus/Gene/Summary?db=core;g=ENSMUSG00000037363
C5	H2AFV	0.325162	0.325162	1	1.83671	1.26428	0.873	0.733	63	15	http://www.genecards.org/cgi-bin/carddisp.pl?gene=H2AFV	ENSMUSG00000041126	http://sep2019.archive.ensembl.org/Mus_musculus/Gene/Summary?db=core;g=ENSMUSG00000041126
C5	PRNP	-0.325104	0.325104	1	0.826298	1.2879	0.619	0.8	63	15	http://www.genecards.org/cgi-bin/carddisp.pl?gene=PRNP	ENSMUSG00000079037	http://sep2019.archive.ensembl.org/Mus_musculus/Gene/Summary?db=core;g=ENSMUSG00000079037
C5	RHOT1	-0.325043	0.325043	1	0.431876	0.793713	0.333	0.4	63	15	http://www.genecards.org/cgi-bin/carddisp.pl?gene=RHOT1	ENSMUSG00000017686	http://sep2019.archive.ensembl.org/Mus_musculus/Gene/Summary?db=core;g=ENSMUSG00000017686
C5	DMTF1	0.324981	0.324981	1	0.568637	0.252257	0.365	0.267	63	15	http://www.genecards.org/cgi-bin/carddisp.pl?gene=DMTF1	ENSMUSG00000042508	http://sep2019.archive.ensembl.org/Mus_musculus/Gene/Summary?db=core;g=ENSMUSG00000042508
C5	MGST3	0.324979	0.324979	1	0.252646	0	0.238	0	63	15	http://www.genecards.org/cgi-bin/carddisp.pl?gene=MGST3	ENSMUSG00000026688	http://sep2019.archive.ensembl.org/Mus_musculus/Gene/Summary?db=core;g=ENSMUSG00000026688
C5	MAX	0.32457	0.32457	1	0.594857	0.273552	0.413	0.267	63	15	http://www.genecards.org/cgi-bin/carddisp.pl?gene=MAX	ENSMUSG00000059436	http://sep2019.archive.ensembl.org/Mus_musculus/Gene/Summary?db=core;g=ENSMUSG00000059436
C5	RNF24	-0.3242	0.3242	1	0.395546	0.747181	0.349	0.6	63	15	http://www.genecards.org/cgi-bin/carddisp.pl?gene=RNF24	ENSMUSG00000048911	http://sep2019.archive.ensembl.org/Mus_musculus/Gene/Summary?db=core;g=ENSMUSG00000048911
C5	PTPN11	-0.324045	0.324045	1	0.755429	1.19751	0.571	0.733	63	15	http://www.genecards.org/cgi-bin/carddisp.pl?gene=PTPN11	ENSMUSG00000043733	http://sep2019.archive.ensembl.org/Mus_musculus/Gene/Summary?db=core;g=ENSMUSG00000043733
C5	MACO1	-0.323956	0.323956	1	0.320939	0.653496	0.286	0.4	63	15	http://www.genecards.org/cgi-bin/carddisp.pl?gene=MACO1	ENSMUSG00000028826	http://sep2019.archive.ensembl.org/Mus_musculus/Gene/Summary?db=core;g=ENSMUSG00000028826
C5	DERA	-0.323851	0.323851	1	0.264672	0.582948	0.238	0.333	63	15	http://www.genecards.org/cgi-bin/carddisp.pl?gene=DERA	ENSMUSG00000030225	http://sep2019.archive.ensembl.org/Mus_musculus/Gene/Summary?db=core;g=ENSMUSG00000030225
C5	PGM5	0.323813	0.323813	1	0.356481	0.0837679	0.254	0.067	63	15	http://www.genecards.org/cgi-bin/carddisp.pl?gene=PGM5	ENSMUSG00000041731	http://sep2019.archive.ensembl.org/Mus_musculus/Gene/Summary?db=core;g=ENSMUSG00000041731
C5	TRAK1	0.323791	0.323791	1	0.625467	0.298696	0.54	0.267	63	15	http://www.genecards.org/cgi-bin/carddisp.pl?gene=TRAK1	ENSMUSG00000032536	http://sep2019.archive.ensembl.org/Mus_musculus/Gene/Summary?db=core;g=ENSMUSG00000032536
C5	SNHG6	-0.323742	0.323742	1	0.183723	0.481516	0.175	0.533	63	15	http://www.genecards.org/cgi-bin/carddisp.pl?gene=SNHG6	ENSMUSG00000098234	http://sep2019.archive.ensembl.org/Mus_musculus/Gene/Summary?db=core;g=ENSMUSG00000098234
C5	OXNAD1	0.32346	0.32346	1	0.251328	0	0.222	0	63	15	http://www.genecards.org/cgi-bin/carddisp.pl?gene=OXNAD1	ENSMUSG00000021906	http://sep2019.archive.ensembl.org/Mus_musculus/Gene/Summary?db=core;g=ENSMUSG00000021906
C5	EBPL	0.323446	0.323446	1	0.519569	0.214377	0.381	0.2	63	15	http://www.genecards.org/cgi-bin/carddisp.pl?gene=EBPL	ENSMUSG00000021928	http://sep2019.archive.ensembl.org/Mus_musculus/Gene/Summary?db=core;g=ENSMUSG00000021928
C5	BRDT	-0.323389	0.323389	1	0.21908	0.525393	0.159	0.4	63	15	http://www.genecards.org/cgi-bin/carddisp.pl?gene=BRDT	ENSMUSG00000029279	http://sep2019.archive.ensembl.org/Mus_musculus/Gene/Summary?db=core;g=ENSMUSG00000029279
C5	CAPZA2	-0.323314	0.323314	1	1.03692	1.54859	0.603	0.8	63	15	http://www.genecards.org/cgi-bin/carddisp.pl?gene=CAPZA2	ENSMUSG00000015733	http://sep2019.archive.ensembl.org/Mus_musculus/Gene/Summary?db=core;g=ENSMUSG00000015733
C5	USP3	0.323311	0.323311	1	1.08937	0.669899	0.603	0.6	63	15	http://www.genecards.org/cgi-bin/carddisp.pl?gene=USP3	ENSMUSG00000032376	http://sep2019.archive.ensembl.org/Mus_musculus/Gene/Summary?db=core;g=ENSMUSG00000032376
C5	XAF1	0.323282	0.323282	1	0.437712	0.149091	0.333	0.133	63	15	http://www.genecards.org/cgi-bin/carddisp.pl?gene=XAF1	ENSMUSG00000040483	http://sep2019.archive.ensembl.org/Mus_musculus/Gene/Summary?db=core;g=ENSMUSG00000040483
C5	GLS	0.32325	0.32325	1	3.67851	2.73938	0.905	0.867	63	15	http://www.genecards.org/cgi-bin/carddisp.pl?gene=GLS	ENSMUSG00000026103	http://sep2019.archive.ensembl.org/Mus_musculus/Gene/Summary?db=core;g=ENSMUSG00000026103
C5	RSPO1	-0.323248	0.323248	1	0.133678	0.418394	0.111	0.267	63	15	http://www.genecards.org/cgi-bin/carddisp.pl?gene=RSPO1	ENSMUSG00000028871	http://sep2019.archive.ensembl.org/Mus_musculus/Gene/Summary?db=core;g=ENSMUSG00000028871
C5	SLC39A3	-0.323247	0.323247	1	0.0894796	0.363095	0.095	0.333	63	15	http://www.genecards.org/cgi-bin/carddisp.pl?gene=SLC39A3	ENSMUSG00000046822	http://sep2019.archive.ensembl.org/Mus_musculus/Gene/Summary?db=core;g=ENSMUSG00000046822
C5	NIPA2	-0.323144	0.323144	1	0.307537	0.635799	0.254	0.6	63	15	http://www.genecards.org/cgi-bin/carddisp.pl?gene=NIPA2	ENSMUSG00000030452	http://sep2019.archive.ensembl.org/Mus_musculus/Gene/Summary?db=core;g=ENSMUSG00000030452
C5	ZFP869	0.323112	0.323112	1	0.307291	0.0449752	0.286	0.067	63	15	http://www.genecards.org/cgi-bin/carddisp.pl?gene=ZFP869	ENSMUSG00000054648	http://sep2019.archive.ensembl.org/Mus_musculus/Gene/Summary?db=core;g=ENSMUSG00000054648
C5	SKAP2	0.322985	0.322985	1	1.71433	1.16987	0.794	0.533	63	15	http://www.genecards.org/cgi-bin/carddisp.pl?gene=SKAP2	ENSMUSG00000059182	http://sep2019.archive.ensembl.org/Mus_musculus/Gene/Summary?db=core;g=ENSMUSG00000059182
C5	CBX4	0.322898	0.322898	1	0.850824	0.479664	0.508	0.533	63	15	http://www.genecards.org/cgi-bin/carddisp.pl?gene=CBX4	ENSMUSG00000039989	http://sep2019.archive.ensembl.org/Mus_musculus/Gene/Summary?db=core;g=ENSMUSG00000039989
C5	PLCB1	0.322897	0.322897	1	3.59575	2.67413	0.778	0.733	63	15	http://www.genecards.org/cgi-bin/carddisp.pl?gene=PLCB1	ENSMUSG00000051177	http://sep2019.archive.ensembl.org/Mus_musculus/Gene/Summary?db=core;g=ENSMUSG00000051177
C5	NDST1	-0.322822	0.322822	1	0.593293	0.992851	0.46	0.8	63	15	http://www.genecards.org/cgi-bin/carddisp.pl?gene=NDST1	ENSMUSG00000054008	http://sep2019.archive.ensembl.org/Mus_musculus/Gene/Summary?db=core;g=ENSMUSG00000054008
C5	AI838599	0.322378	0.322378	1	0.33943	0.0712099	0.206	0.067	63	15	http://www.genecards.org/cgi-bin/carddisp.pl?gene=AI838599	ENSMUSG00000085180	http://sep2019.archive.ensembl.org/Mus_musculus/Gene/Summary?db=core;g=ENSMUSG00000085180
C5	USP54	0.322155	0.322155	1	0.794796	0.435611	0.54	0.4	63	15	http://www.genecards.org/cgi-bin/carddisp.pl?gene=USP54	ENSMUSG00000034235	http://sep2019.archive.ensembl.org/Mus_musculus/Gene/Summary?db=core;g=ENSMUSG00000034235
C5	MORN2	0.322098	0.322098	1	0.389461	0.111437	0.317	0.133	63	15	http://www.genecards.org/cgi-bin/carddisp.pl?gene=MORN2	ENSMUSG00000045257	http://sep2019.archive.ensembl.org/Mus_musculus/Gene/Summary?db=core;g=ENSMUSG00000045257
C5	GBP7	0.322071	0.322071	1	0.566442	0.253029	0.365	0.267	63	15	http://www.genecards.org/cgi-bin/carddisp.pl?gene=GBP7	ENSMUSG00000040253	http://sep2019.archive.ensembl.org/Mus_musculus/Gene/Summary?db=core;g=ENSMUSG00000040253
C5	RIPK2	0.321757	0.321757	1	0.302201	0.0418839	0.254	0.067	63	15	http://www.genecards.org/cgi-bin/carddisp.pl?gene=RIPK2	ENSMUSG00000041135	http://sep2019.archive.ensembl.org/Mus_musculus/Gene/Summary?db=core;g=ENSMUSG00000041135
C5	AGPS	0.321652	0.321652	1	0.628891	0.303362	0.46	0.333	63	15	http://www.genecards.org/cgi-bin/carddisp.pl?gene=AGPS	ENSMUSG00000042410	http://sep2019.archive.ensembl.org/Mus_musculus/Gene/Summary?db=core;g=ENSMUSG00000042410
C5	CD44	0.321516	0.321516	1	0.495855	0.197026	0.381	0.2	63	15	http://www.genecards.org/cgi-bin/carddisp.pl?gene=CD44	ENSMUSG00000005087	http://sep2019.archive.ensembl.org/Mus_musculus/Gene/Summary?db=core;g=ENSMUSG00000005087
C5	TRMT2B	-0.321485	0.321485	1	0.1863	0.48242	0.19	0.4	63	15	http://www.genecards.org/cgi-bin/carddisp.pl?gene=TRMT2B	ENSMUSG00000067369	http://sep2019.archive.ensembl.org/Mus_musculus/Gene/Summary?db=core;g=ENSMUSG00000067369
C5	CARS	-0.321338	0.321338	1	0.118031	0.396968	0.111	0.533	63	15	http://www.genecards.org/cgi-bin/carddisp.pl?gene=CARS	ENSMUSG00000010755	http://sep2019.archive.ensembl.org/Mus_musculus/Gene/Summary?db=core;g=ENSMUSG00000010755
C5	FAM192A	-0.321305	0.321305	1	0.244392	0.554818	0.254	0.6	63	15	http://www.genecards.org/cgi-bin/carddisp.pl?gene=FAM192A	ENSMUSG00000031774	http://sep2019.archive.ensembl.org/Mus_musculus/Gene/Summary?db=core;g=ENSMUSG00000031774
C5	DIAPH1	0.321305	0.321305	1	1.15126	0.721755	0.667	0.667	63	15	http://www.genecards.org/cgi-bin/carddisp.pl?gene=DIAPH1	ENSMUSG00000024456	http://sep2019.archive.ensembl.org/Mus_musculus/Gene/Summary?db=core;g=ENSMUSG00000024456
C5	MEA1	0.321234	0.321234	1	0.334898	0.0684322	0.286	0.067	63	15	http://www.genecards.org/cgi-bin/carddisp.pl?gene=MEA1	ENSMUSG00000002768	http://sep2019.archive.ensembl.org/Mus_musculus/Gene/Summary?db=core;g=ENSMUSG00000002768
C5	NT5E	0.321228	0.321228	1	0.533172	0.227133	0.397	0.267	63	15	http://www.genecards.org/cgi-bin/carddisp.pl?gene=NT5E	ENSMUSG00000032420	http://sep2019.archive.ensembl.org/Mus_musculus/Gene/Summary?db=core;g=ENSMUSG00000032420
C5	TOP1	0.320976	0.320976	1	2.18504	1.54972	0.889	0.8	63	15	http://www.genecards.org/cgi-bin/carddisp.pl?gene=TOP1	ENSMUSG00000070544	http://sep2019.archive.ensembl.org/Mus_musculus/Gene/Summary?db=core;g=ENSMUSG00000070544
C5	PTOV1	0.32094	0.32094	1	1.17676	0.742601	0.683	0.6	63	15	http://www.genecards.org/cgi-bin/carddisp.pl?gene=PTOV1	ENSMUSG00000038502	http://sep2019.archive.ensembl.org/Mus_musculus/Gene/Summary?db=core;g=ENSMUSG00000038502
C5	TARDBP	0.320847	0.320847	1	0.551147	0.241848	0.46	0.333	63	15	http://www.genecards.org/cgi-bin/carddisp.pl?gene=TARDBP	ENSMUSG00000041459	http://sep2019.archive.ensembl.org/Mus_musculus/Gene/Summary?db=core;g=ENSMUSG00000041459
C5	HSPA2	0.320748	0.320748	1	0.573771	0.260047	0.429	0.267	63	15	http://www.genecards.org/cgi-bin/carddisp.pl?gene=HSPA2	ENSMUSG00000059970	http://sep2019.archive.ensembl.org/Mus_musculus/Gene/Summary?db=core;g=ENSMUSG00000059970
C5	PPM1E	0.320561	0.320561	1	0.302522	0.0430052	0.159	0.067	63	15	http://www.genecards.org/cgi-bin/carddisp.pl?gene=PPM1E	ENSMUSG00000046442	http://sep2019.archive.ensembl.org/Mus_musculus/Gene/Summary?db=core;g=ENSMUSG00000046442
C5	RAD51B	0.320473	0.320473	1	0.584304	0.268722	0.222	0.267	63	15	http://www.genecards.org/cgi-bin/carddisp.pl?gene=RAD51B	ENSMUSG00000059060	http://sep2019.archive.ensembl.org/Mus_musculus/Gene/Summary?db=core;g=ENSMUSG00000059060
C5	RPS16	0.320461	0.320461	1	25.291	20.0542	1	1	63	15	http://www.genecards.org/cgi-bin/carddisp.pl?gene=RPS16	ENSMUSG00000037563	http://sep2019.archive.ensembl.org/Mus_musculus/Gene/Summary?db=core;g=ENSMUSG00000037563
C5	UFSP2	0.320302	0.320302	1	0.394463	0.116828	0.317	0.133	63	15	http://www.genecards.org/cgi-bin/carddisp.pl?gene=UFSP2	ENSMUSG00000031634	http://sep2019.archive.ensembl.org/Mus_musculus/Gene/Summary?db=core;g=ENSMUSG00000031634
C5	SLC35D1	-0.32028	0.32028	1	0.111188	0.387399	0.111	0.267	63	15	http://www.genecards.org/cgi-bin/carddisp.pl?gene=SLC35D1	ENSMUSG00000028521	http://sep2019.archive.ensembl.org/Mus_musculus/Gene/Summary?db=core;g=ENSMUSG00000028521
C5	STMN1	0.320218	0.320218	1	0.494566	0.197071	0.349	0.2	63	15	http://www.genecards.org/cgi-bin/carddisp.pl?gene=STMN1	ENSMUSG00000028832	http://sep2019.archive.ensembl.org/Mus_musculus/Gene/Summary?db=core;g=ENSMUSG00000028832
C5	ING5	0.319951	0.319951	1	0.248288	0	0.206	0	63	15	http://www.genecards.org/cgi-bin/carddisp.pl?gene=ING5	ENSMUSG00000026283	http://sep2019.archive.ensembl.org/Mus_musculus/Gene/Summary?db=core;g=ENSMUSG00000026283
C5	STK11	-0.319904	0.319904	1	0.603459	1.00151	0.429	0.733	63	15	http://www.genecards.org/cgi-bin/carddisp.pl?gene=STK11	ENSMUSG00000003068	http://sep2019.archive.ensembl.org/Mus_musculus/Gene/Summary?db=core;g=ENSMUSG00000003068
C5	SEC11A	-0.319811	0.319811	1	1.16226	1.69886	0.698	0.867	63	15	http://www.genecards.org/cgi-bin/carddisp.pl?gene=SEC11A	ENSMUSG00000025724	http://sep2019.archive.ensembl.org/Mus_musculus/Gene/Summary?db=core;g=ENSMUSG00000025724
C5	NDUFB8	0.319799	0.319799	1	1.30303	0.845142	0.762	0.733	63	15	http://www.genecards.org/cgi-bin/carddisp.pl?gene=NDUFB8	ENSMUSG00000025204	http://sep2019.archive.ensembl.org/Mus_musculus/Gene/Summary?db=core;g=ENSMUSG00000025204
C5	MAP4K4	0.319743	0.319743	1	1.75161	1.20462	0.762	0.6	63	15	http://www.genecards.org/cgi-bin/carddisp.pl?gene=MAP4K4	ENSMUSG00000026074	http://sep2019.archive.ensembl.org/Mus_musculus/Gene/Summary?db=core;g=ENSMUSG00000026074
C5	ELOC	0.31974	0.31974	1	0.974968	0.582373	0.587	0.533	63	15	http://www.genecards.org/cgi-bin/carddisp.pl?gene=ELOC	ENSMUSG00000079658	http://sep2019.archive.ensembl.org/Mus_musculus/Gene/Summary?db=core;g=ENSMUSG00000079658
C5	NOLC1	0.319666	0.319666	1	0.410605	0.130254	0.333	0.2	63	15	http://www.genecards.org/cgi-bin/carddisp.pl?gene=NOLC1	ENSMUSG00000015176	http://sep2019.archive.ensembl.org/Mus_musculus/Gene/Summary?db=core;g=ENSMUSG00000015176
C5	SNRPB2	0.319428	0.319428	1	0.457146	0.167738	0.476	0.267	63	15	http://www.genecards.org/cgi-bin/carddisp.pl?gene=SNRPB2	ENSMUSG00000008333	http://sep2019.archive.ensembl.org/Mus_musculus/Gene/Summary?db=core;g=ENSMUSG00000008333
C5	KMT5A	-0.319413	0.319413	1	0.629981	1.03393	0.46	0.733	63	15	http://www.genecards.org/cgi-bin/carddisp.pl?gene=KMT5A	ENSMUSG00000049327	http://sep2019.archive.ensembl.org/Mus_musculus/Gene/Summary?db=core;g=ENSMUSG00000049327
C5	ANKRD12	0.319197	0.319197	1	1.72222	1.1819	0.683	0.733	63	15	http://www.genecards.org/cgi-bin/carddisp.pl?gene=ANKRD12	ENSMUSG00000034647	http://sep2019.archive.ensembl.org/Mus_musculus/Gene/Summary?db=core;g=ENSMUSG00000034647
C5	CD34	0.319144	0.319144	1	3.25789	2.41289	0.905	0.8	63	15	http://www.genecards.org/cgi-bin/carddisp.pl?gene=CD34	ENSMUSG00000016494	http://sep2019.archive.ensembl.org/Mus_musculus/Gene/Summary?db=core;g=ENSMUSG00000016494
C5	NFATC3	0.318997	0.318997	1	0.637215	0.312436	0.46	0.333	63	15	http://www.genecards.org/cgi-bin/carddisp.pl?gene=NFATC3	ENSMUSG00000031902	http://sep2019.archive.ensembl.org/Mus_musculus/Gene/Summary?db=core;g=ENSMUSG00000031902
C5	FUCA1	-0.318889	0.318889	1	1.14834	1.67977	0.635	0.933	63	15	http://www.genecards.org/cgi-bin/carddisp.pl?gene=FUCA1	ENSMUSG00000028673	http://sep2019.archive.ensembl.org/Mus_musculus/Gene/Summary?db=core;g=ENSMUSG00000028673
C5	ADAM17	-0.318889	0.318889	1	0.244933	0.552891	0.238	0.4	63	15	http://www.genecards.org/cgi-bin/carddisp.pl?gene=ADAM17	ENSMUSG00000052593	http://sep2019.archive.ensembl.org/Mus_musculus/Gene/Summary?db=core;g=ENSMUSG00000052593
C5	LRP1	-0.318843	0.318843	1	4.94693	6.41778	0.937	1	63	15	http://www.genecards.org/cgi-bin/carddisp.pl?gene=LRP1	ENSMUSG00000040249	http://sep2019.archive.ensembl.org/Mus_musculus/Gene/Summary?db=core;g=ENSMUSG00000040249
C5	PACRG	0.318752	0.318752	1	0.301987	0.0438856	0.238	0.067	63	15	http://www.genecards.org/cgi-bin/carddisp.pl?gene=PACRG	ENSMUSG00000037196	http://sep2019.archive.ensembl.org/Mus_musculus/Gene/Summary?db=core;g=ENSMUSG00000037196
C5	PSMB4	0.318722	0.318722	1	1.49677	1.00186	0.714	0.867	63	15	http://www.genecards.org/cgi-bin/carddisp.pl?gene=PSMB4	ENSMUSG00000005779	http://sep2019.archive.ensembl.org/Mus_musculus/Gene/Summary?db=core;g=ENSMUSG00000005779
C5	RAB18	0.318484	0.318484	1	1.32285	0.862718	0.698	0.667	63	15	http://www.genecards.org/cgi-bin/carddisp.pl?gene=RAB18	ENSMUSG00000073639	http://sep2019.archive.ensembl.org/Mus_musculus/Gene/Summary?db=core;g=ENSMUSG00000073639
C5	TNRC6C	-0.318459	0.318459	1	2.16264	2.9438	0.857	1	63	15	http://www.genecards.org/cgi-bin/carddisp.pl?gene=TNRC6C	ENSMUSG00000025571	http://sep2019.archive.ensembl.org/Mus_musculus/Gene/Summary?db=core;g=ENSMUSG00000025571
C5	MVP	-0.318188	0.318188	1	0.547743	0.929671	0.444	0.733	63	15	http://www.genecards.org/cgi-bin/carddisp.pl?gene=MVP	ENSMUSG00000030681	http://sep2019.archive.ensembl.org/Mus_musculus/Gene/Summary?db=core;g=ENSMUSG00000030681
C5	TRIB2	-0.317999	0.317999	1	0	0.246601	0	0.2	63	15	http://www.genecards.org/cgi-bin/carddisp.pl?gene=TRIB2	ENSMUSG00000020601	http://sep2019.archive.ensembl.org/Mus_musculus/Gene/Summary?db=core;g=ENSMUSG00000020601
C5	EFS	-0.317997	0.317997	1	0.46243	0.823064	0.349	0.533	63	15	http://www.genecards.org/cgi-bin/carddisp.pl?gene=EFS	ENSMUSG00000022203	http://sep2019.archive.ensembl.org/Mus_musculus/Gene/Summary?db=core;g=ENSMUSG00000022203
C5	CLEC2D	0.317885	0.317885	1	0.485794	0.191971	0.286	0.267	63	15	http://www.genecards.org/cgi-bin/carddisp.pl?gene=CLEC2D	ENSMUSG00000030157	http://sep2019.archive.ensembl.org/Mus_musculus/Gene/Summary?db=core;g=ENSMUSG00000030157
C5	MRPL18	0.317626	0.317626	1	0.650223	0.32412	0.508	0.4	63	15	http://www.genecards.org/cgi-bin/carddisp.pl?gene=MRPL18	ENSMUSG00000057388	http://sep2019.archive.ensembl.org/Mus_musculus/Gene/Summary?db=core;g=ENSMUSG00000057388
C5	SORBS1	0.317461	0.317461	1	2.51008	1.81677	0.873	0.733	63	15	http://www.genecards.org/cgi-bin/carddisp.pl?gene=SORBS1	ENSMUSG00000025006	http://sep2019.archive.ensembl.org/Mus_musculus/Gene/Summary?db=core;g=ENSMUSG00000025006
C5	ZFP24	-0.317432	0.317432	1	0.281642	0.597068	0.238	0.4	63	15	http://www.genecards.org/cgi-bin/carddisp.pl?gene=ZFP24	ENSMUSG00000051469	http://sep2019.archive.ensembl.org/Mus_musculus/Gene/Summary?db=core;g=ENSMUSG00000051469
C5	GLI3	0.317316	0.317316	1	0.747938	0.402828	0.476	0.4	63	15	http://www.genecards.org/cgi-bin/carddisp.pl?gene=GLI3	ENSMUSG00000021318	http://sep2019.archive.ensembl.org/Mus_musculus/Gene/Summary?db=core;g=ENSMUSG00000021318
C5	SPIDR	0.317065	0.317065	1	0.884411	0.51262	0.587	0.467	63	15	http://www.genecards.org/cgi-bin/carddisp.pl?gene=SPIDR	ENSMUSG00000041974	http://sep2019.archive.ensembl.org/Mus_musculus/Gene/Summary?db=core;g=ENSMUSG00000041974
C5	BCAS3	-0.316954	0.316954	1	1.24547	1.79718	0.603	0.6	63	15	http://www.genecards.org/cgi-bin/carddisp.pl?gene=BCAS3	ENSMUSG00000059439	http://sep2019.archive.ensembl.org/Mus_musculus/Gene/Summary?db=core;g=ENSMUSG00000059439
C5	RAB23	-0.316914	0.316914	1	0.290948	0.608086	0.254	0.533	63	15	http://www.genecards.org/cgi-bin/carddisp.pl?gene=RAB23	ENSMUSG00000004768	http://sep2019.archive.ensembl.org/Mus_musculus/Gene/Summary?db=core;g=ENSMUSG00000004768
C5	6530403H02RIK	0.316901	0.316901	1	1.66098	1.13621	0.46	0.333	63	15	http://www.genecards.org/cgi-bin/carddisp.pl?gene=6530403H02RIK	ENSMUSG00000098097	http://sep2019.archive.ensembl.org/Mus_musculus/Gene/Summary?db=core;g=ENSMUSG00000098097
C5	NID1	0.316842	0.316842	1	1.75607	1.21264	0.746	0.667	63	15	http://www.genecards.org/cgi-bin/carddisp.pl?gene=NID1	ENSMUSG00000005397	http://sep2019.archive.ensembl.org/Mus_musculus/Gene/Summary?db=core;g=ENSMUSG00000005397
C5	CEP95	0.316823	0.316823	1	0.245585	0	0.206	0	63	15	http://www.genecards.org/cgi-bin/carddisp.pl?gene=CEP95	ENSMUSG00000018372	http://sep2019.archive.ensembl.org/Mus_musculus/Gene/Summary?db=core;g=ENSMUSG00000018372
C5	FN1	0.316692	0.316692	1	3.61951	2.70905	0.81	0.667	63	15	http://www.genecards.org/cgi-bin/carddisp.pl?gene=FN1	ENSMUSG00000026193	http://sep2019.archive.ensembl.org/Mus_musculus/Gene/Summary?db=core;g=ENSMUSG00000026193
C5	TOP2B	0.316617	0.316617	1	1.1225	0.704265	0.683	0.533	63	15	http://www.genecards.org/cgi-bin/carddisp.pl?gene=TOP2B	ENSMUSG00000017485	http://sep2019.archive.ensembl.org/Mus_musculus/Gene/Summary?db=core;g=ENSMUSG00000017485
C5	LDHA	-0.316553	0.316553	1	1.87815	2.58431	0.778	0.933	63	15	http://www.genecards.org/cgi-bin/carddisp.pl?gene=LDHA	ENSMUSG00000063229	http://sep2019.archive.ensembl.org/Mus_musculus/Gene/Summary?db=core;g=ENSMUSG00000063229
C5	GM49797	0.316492	0.316492	1	0.299497	0.0435218	0.238	0.067	63	15	http://www.genecards.org/cgi-bin/carddisp.pl?gene=GM49797	ENSMUSG00000116858	http://sep2019.archive.ensembl.org/Mus_musculus/Gene/Summary?db=core;g=ENSMUSG00000116858
C5	COX4I1	0.316384	0.316384	1	6.38873	4.93374	0.984	1	63	15	http://www.genecards.org/cgi-bin/carddisp.pl?gene=COX4I1	ENSMUSG00000031818	http://sep2019.archive.ensembl.org/Mus_musculus/Gene/Summary?db=core;g=ENSMUSG00000031818
C5	LIX1L	-0.316297	0.316297	1	0.32617	0.651255	0.286	0.6	63	15	http://www.genecards.org/cgi-bin/carddisp.pl?gene=LIX1L	ENSMUSG00000049288	http://sep2019.archive.ensembl.org/Mus_musculus/Gene/Summary?db=core;g=ENSMUSG00000049288
C5	MOSPD2	0.316114	0.316114	1	0.666906	0.33891	0.429	0.333	63	15	http://www.genecards.org/cgi-bin/carddisp.pl?gene=MOSPD2	ENSMUSG00000061778	http://sep2019.archive.ensembl.org/Mus_musculus/Gene/Summary?db=core;g=ENSMUSG00000061778
C5	AMIGO1	0.315967	0.315967	1	0.296389	0.0414053	0.27	0.067	63	15	http://www.genecards.org/cgi-bin/carddisp.pl?gene=AMIGO1	ENSMUSG00000050947	http://sep2019.archive.ensembl.org/Mus_musculus/Gene/Summary?db=core;g=ENSMUSG00000050947
C5	CLIP1	-0.315943	0.315943	1	0.624341	1.02202	0.476	0.733	63	15	http://www.genecards.org/cgi-bin/carddisp.pl?gene=CLIP1	ENSMUSG00000049550	http://sep2019.archive.ensembl.org/Mus_musculus/Gene/Summary?db=core;g=ENSMUSG00000049550
C5	DENND2A	0.315836	0.315836	1	0.984574	0.594377	0.508	0.467	63	15	http://www.genecards.org/cgi-bin/carddisp.pl?gene=DENND2A	ENSMUSG00000038456	http://sep2019.archive.ensembl.org/Mus_musculus/Gene/Summary?db=core;g=ENSMUSG00000038456
C5	KIF1C	-0.315823	0.315823	1	0.241658	0.545519	0.206	0.4	63	15	http://www.genecards.org/cgi-bin/carddisp.pl?gene=KIF1C	ENSMUSG00000020821	http://sep2019.archive.ensembl.org/Mus_musculus/Gene/Summary?db=core;g=ENSMUSG00000020821
C5	PHF8	-0.315516	0.315516	1	0.421579	0.769093	0.365	0.533	63	15	http://www.genecards.org/cgi-bin/carddisp.pl?gene=PHF8	ENSMUSG00000041229	http://sep2019.archive.ensembl.org/Mus_musculus/Gene/Summary?db=core;g=ENSMUSG00000041229
C5	SIK1	-0.315511	0.315511	1	0.35375	0.684678	0.286	0.467	63	15	http://www.genecards.org/cgi-bin/carddisp.pl?gene=SIK1	ENSMUSG00000024042	http://sep2019.archive.ensembl.org/Mus_musculus/Gene/Summary?db=core;g=ENSMUSG00000024042
C5	PCBP2	0.315457	0.315457	1	2.78221	2.03937	0.889	0.933	63	15	http://www.genecards.org/cgi-bin/carddisp.pl?gene=PCBP2	ENSMUSG00000056851	http://sep2019.archive.ensembl.org/Mus_musculus/Gene/Summary?db=core;g=ENSMUSG00000056851
C5	TNRC6B	-0.315352	0.315352	1	2.36803	3.19089	0.889	0.933	63	15	http://www.genecards.org/cgi-bin/carddisp.pl?gene=TNRC6B	ENSMUSG00000047888	http://sep2019.archive.ensembl.org/Mus_musculus/Gene/Summary?db=core;g=ENSMUSG00000047888
C5	CAML	-0.315329	0.315329	1	0.220719	0.518936	0.222	0.333	63	15	http://www.genecards.org/cgi-bin/carddisp.pl?gene=CAML	ENSMUSG00000021501	http://sep2019.archive.ensembl.org/Mus_musculus/Gene/Summary?db=core;g=ENSMUSG00000021501
C5	BSG	0.315318	0.315318	1	3.99238	3.01225	0.968	1	63	15	http://www.genecards.org/cgi-bin/carddisp.pl?gene=BSG	ENSMUSG00000023175	http://sep2019.archive.ensembl.org/Mus_musculus/Gene/Summary?db=core;g=ENSMUSG00000023175
C5	SUN2	0.315101	0.315101	1	0.482684	0.191774	0.365	0.2	63	15	http://www.genecards.org/cgi-bin/carddisp.pl?gene=SUN2	ENSMUSG00000042524	http://sep2019.archive.ensembl.org/Mus_musculus/Gene/Summary?db=core;g=ENSMUSG00000042524
C5	TRIM41	0.314653	0.314653	1	0.243712	0	0.19	0	63	15	http://www.genecards.org/cgi-bin/carddisp.pl?gene=TRIM41	ENSMUSG00000040365	http://sep2019.archive.ensembl.org/Mus_musculus/Gene/Summary?db=core;g=ENSMUSG00000040365
C5	ICMT	-0.314515	0.314515	1	0.110353	0.380828	0.111	0.267	63	15	http://www.genecards.org/cgi-bin/carddisp.pl?gene=ICMT	ENSMUSG00000039662	http://sep2019.archive.ensembl.org/Mus_musculus/Gene/Summary?db=core;g=ENSMUSG00000039662
C5	HOXB6	-0.314486	0.314486	1	0.16539	0.449243	0.175	0.4	63	15	http://www.genecards.org/cgi-bin/carddisp.pl?gene=HOXB6	ENSMUSG00000000690	http://sep2019.archive.ensembl.org/Mus_musculus/Gene/Summary?db=core;g=ENSMUSG00000000690
C5	FCF1	0.31444	0.31444	1	0.552379	0.248367	0.397	0.2	63	15	http://www.genecards.org/cgi-bin/carddisp.pl?gene=FCF1	ENSMUSG00000021243	http://sep2019.archive.ensembl.org/Mus_musculus/Gene/Summary?db=core;g=ENSMUSG00000021243
C5	SMIM1	0.314169	0.314169	1	0.243295	0	0.19	0	63	15	http://www.genecards.org/cgi-bin/carddisp.pl?gene=SMIM1	ENSMUSG00000078350	http://sep2019.archive.ensembl.org/Mus_musculus/Gene/Summary?db=core;g=ENSMUSG00000078350
C5	ELMSAN1	0.314143	0.314143	1	0.856705	0.493402	0.508	0.533	63	15	http://www.genecards.org/cgi-bin/carddisp.pl?gene=ELMSAN1	ENSMUSG00000042507	http://sep2019.archive.ensembl.org/Mus_musculus/Gene/Summary?db=core;g=ENSMUSG00000042507
C5	SIPA1L1	0.314008	0.314008	1	0.243157	0	0.222	0	63	15	http://www.genecards.org/cgi-bin/carddisp.pl?gene=SIPA1L1	ENSMUSG00000042700	http://sep2019.archive.ensembl.org/Mus_musculus/Gene/Summary?db=core;g=ENSMUSG00000042700
C5	GM4876	0.313822	0.313822	1	0.50827	0.213415	0.27	0.067	63	15	http://www.genecards.org/cgi-bin/carddisp.pl?gene=GM4876	ENSMUSG00000054556	http://sep2019.archive.ensembl.org/Mus_musculus/Gene/Summary?db=core;g=ENSMUSG00000054556
C5	RIOK2	0.313687	0.313687	1	0.24288	0	0.222	0	63	15	http://www.genecards.org/cgi-bin/carddisp.pl?gene=RIOK2	ENSMUSG00000116564	http://sep2019.archive.ensembl.org/Mus_musculus/Gene/Summary?db=core;g=ENSMUSG00000116564
C5	SPSB2	-0.313663	0.313663	1	0.140494	0.417474	0.175	0.333	63	15	http://www.genecards.org/cgi-bin/carddisp.pl?gene=SPSB2	ENSMUSG00000038451	http://sep2019.archive.ensembl.org/Mus_musculus/Gene/Summary?db=core;g=ENSMUSG00000038451
C5	UBE2I	0.313447	0.313447	1	1.1811	0.755165	0.667	0.667	63	15	http://www.genecards.org/cgi-bin/carddisp.pl?gene=UBE2I	ENSMUSG00000015120	http://sep2019.archive.ensembl.org/Mus_musculus/Gene/Summary?db=core;g=ENSMUSG00000015120
C5	TBC1D15	0.313344	0.313344	1	0.531824	0.232772	0.365	0.267	63	15	http://www.genecards.org/cgi-bin/carddisp.pl?gene=TBC1D15	ENSMUSG00000020130	http://sep2019.archive.ensembl.org/Mus_musculus/Gene/Summary?db=core;g=ENSMUSG00000020130
C5	AHCTF1	-0.313236	0.313236	1	0.540183	0.913664	0.365	0.667	63	15	http://www.genecards.org/cgi-bin/carddisp.pl?gene=AHCTF1	ENSMUSG00000026491	http://sep2019.archive.ensembl.org/Mus_musculus/Gene/Summary?db=core;g=ENSMUSG00000026491
C5	ADAMTS2	-0.313132	0.313132	1	1.12381	1.63863	0.619	0.8	63	15	http://www.genecards.org/cgi-bin/carddisp.pl?gene=ADAMTS2	ENSMUSG00000036545	http://sep2019.archive.ensembl.org/Mus_musculus/Gene/Summary?db=core;g=ENSMUSG00000036545
C5	XPC	0.313111	0.313111	1	0.242383	0	0.222	0	63	15	http://www.genecards.org/cgi-bin/carddisp.pl?gene=XPC	ENSMUSG00000030094	http://sep2019.archive.ensembl.org/Mus_musculus/Gene/Summary?db=core;g=ENSMUSG00000030094
C5	POLR1D	0.313065	0.313065	1	1.282	0.836853	0.698	0.6	63	15	http://www.genecards.org/cgi-bin/carddisp.pl?gene=POLR1D	ENSMUSG00000029642	http://sep2019.archive.ensembl.org/Mus_musculus/Gene/Summary?db=core;g=ENSMUSG00000029642
C5	ZFP426	0.312807	0.312807	1	0.242122	0	0.254	0	63	15	http://www.genecards.org/cgi-bin/carddisp.pl?gene=ZFP426	ENSMUSG00000059475	http://sep2019.archive.ensembl.org/Mus_musculus/Gene/Summary?db=core;g=ENSMUSG00000059475
C5	GLIS2	0.312739	0.312739	1	0.433961	0.154499	0.317	0.2	63	15	http://www.genecards.org/cgi-bin/carddisp.pl?gene=GLIS2	ENSMUSG00000014303	http://sep2019.archive.ensembl.org/Mus_musculus/Gene/Summary?db=core;g=ENSMUSG00000014303
C5	HAS2OS	0.312338	0.312338	1	0.75358	0.412221	0.413	0.333	63	15	http://www.genecards.org/cgi-bin/carddisp.pl?gene=HAS2OS	ENSMUSG00000086541	http://sep2019.archive.ensembl.org/Mus_musculus/Gene/Summary?db=core;g=ENSMUSG00000086541
C5	RAB3IL1	-0.312131	0.312131	1	0.152292	0.430616	0.143	0.467	63	15	http://www.genecards.org/cgi-bin/carddisp.pl?gene=RAB3IL1	ENSMUSG00000024663	http://sep2019.archive.ensembl.org/Mus_musculus/Gene/Summary?db=core;g=ENSMUSG00000024663
C5	NDUFV1	-0.31208	0.31208	1	0.384563	0.718931	0.349	0.6	63	15	http://www.genecards.org/cgi-bin/carddisp.pl?gene=NDUFV1	ENSMUSG00000037916	http://sep2019.archive.ensembl.org/Mus_musculus/Gene/Summary?db=core;g=ENSMUSG00000037916
C5	CDC16	-0.312036	0.312036	1	0.357308	0.685042	0.317	0.533	63	15	http://www.genecards.org/cgi-bin/carddisp.pl?gene=CDC16	ENSMUSG00000038416	http://sep2019.archive.ensembl.org/Mus_musculus/Gene/Summary?db=core;g=ENSMUSG00000038416
C5	BROX	-0.311995	0.311995	1	0.17509	0.458784	0.175	0.533	63	15	http://www.genecards.org/cgi-bin/carddisp.pl?gene=BROX	ENSMUSG00000046836	http://sep2019.archive.ensembl.org/Mus_musculus/Gene/Summary?db=core;g=ENSMUSG00000046836
C5	KCNB1	-0.311874	0.311874	1	0.221164	0.515854	0.111	0.4	63	15	http://www.genecards.org/cgi-bin/carddisp.pl?gene=KCNB1	ENSMUSG00000050556	http://sep2019.archive.ensembl.org/Mus_musculus/Gene/Summary?db=core;g=ENSMUSG00000050556
C5	CCDC162	0.311851	0.311851	1	0.241299	0	0.143	0	63	15	http://www.genecards.org/cgi-bin/carddisp.pl?gene=CCDC162	ENSMUSG00000075225	http://sep2019.archive.ensembl.org/Mus_musculus/Gene/Summary?db=core;g=ENSMUSG00000075225
C5	TRAPPC8	-0.311779	0.311779	1	0.361325	0.689728	0.286	0.6	63	15	http://www.genecards.org/cgi-bin/carddisp.pl?gene=TRAPPC8	ENSMUSG00000033382	http://sep2019.archive.ensembl.org/Mus_musculus/Gene/Summary?db=core;g=ENSMUSG00000033382
C5	ATG3	0.311617	0.311617	1	0.71612	0.382743	0.46	0.267	63	15	http://www.genecards.org/cgi-bin/carddisp.pl?gene=ATG3	ENSMUSG00000022663	http://sep2019.archive.ensembl.org/Mus_musculus/Gene/Summary?db=core;g=ENSMUSG00000022663
C5	EFNB2	0.311594	0.311594	1	0.339565	0.0793561	0.238	0.133	63	15	http://www.genecards.org/cgi-bin/carddisp.pl?gene=EFNB2	ENSMUSG00000001300	http://sep2019.archive.ensembl.org/Mus_musculus/Gene/Summary?db=core;g=ENSMUSG00000001300
C5	B9D2	0.311576	0.311576	1	0.29688	0.0449752	0.254	0.067	63	15	http://www.genecards.org/cgi-bin/carddisp.pl?gene=B9D2	ENSMUSG00000063439	http://sep2019.archive.ensembl.org/Mus_musculus/Gene/Summary?db=core;g=ENSMUSG00000063439
C5	USF1	-0.311523	0.311523	1	0.138012	0.412292	0.111	0.4	63	15	http://www.genecards.org/cgi-bin/carddisp.pl?gene=USF1	ENSMUSG00000026641	http://sep2019.archive.ensembl.org/Mus_musculus/Gene/Summary?db=core;g=ENSMUSG00000026641
C5	OTUD7B	-0.311362	0.311362	1	0.596948	0.981619	0.397	0.733	63	15	http://www.genecards.org/cgi-bin/carddisp.pl?gene=OTUD7B	ENSMUSG00000038495	http://sep2019.archive.ensembl.org/Mus_musculus/Gene/Summary?db=core;g=ENSMUSG00000038495
C5	MRPL42	0.311295	0.311295	1	0.834289	0.478287	0.571	0.6	63	15	http://www.genecards.org/cgi-bin/carddisp.pl?gene=MRPL42	ENSMUSG00000062981	http://sep2019.archive.ensembl.org/Mus_musculus/Gene/Summary?db=core;g=ENSMUSG00000062981
C5	CLPTM1L	-0.311278	0.311278	1	0.570678	0.948907	0.444	0.733	63	15	http://www.genecards.org/cgi-bin/carddisp.pl?gene=CLPTM1L	ENSMUSG00000021610	http://sep2019.archive.ensembl.org/Mus_musculus/Gene/Summary?db=core;g=ENSMUSG00000021610
C5	CTTN	-0.311131	0.311131	1	0.444917	0.792679	0.381	0.733	63	15	http://www.genecards.org/cgi-bin/carddisp.pl?gene=CTTN	ENSMUSG00000031078	http://sep2019.archive.ensembl.org/Mus_musculus/Gene/Summary?db=core;g=ENSMUSG00000031078
C5	ADRA1B	0.310997	0.310997	1	0.240565	0	0.19	0	63	15	http://www.genecards.org/cgi-bin/carddisp.pl?gene=ADRA1B	ENSMUSG00000050541	http://sep2019.archive.ensembl.org/Mus_musculus/Gene/Summary?db=core;g=ENSMUSG00000050541
C5	FLVCR2	-0.31098	0.31098	1	0.104414	0.370081	0.095	0.2	63	15	http://www.genecards.org/cgi-bin/carddisp.pl?gene=FLVCR2	ENSMUSG00000034258	http://sep2019.archive.ensembl.org/Mus_musculus/Gene/Summary?db=core;g=ENSMUSG00000034258
C5	SNX3	0.310886	0.310886	1	1.35657	0.899744	0.762	0.733	63	15	http://www.genecards.org/cgi-bin/carddisp.pl?gene=SNX3	ENSMUSG00000019804	http://sep2019.archive.ensembl.org/Mus_musculus/Gene/Summary?db=core;g=ENSMUSG00000019804
C5	PPP4R2	-0.310637	0.310637	1	1.23318	1.76972	0.683	0.8	63	15	http://www.genecards.org/cgi-bin/carddisp.pl?gene=PPP4R2	ENSMUSG00000052144	http://sep2019.archive.ensembl.org/Mus_musculus/Gene/Summary?db=core;g=ENSMUSG00000052144
C5	SNTB2	0.310616	0.310616	1	2.12565	1.5202	0.81	0.667	63	15	http://www.genecards.org/cgi-bin/carddisp.pl?gene=SNTB2	ENSMUSG00000041308	http://sep2019.archive.ensembl.org/Mus_musculus/Gene/Summary?db=core;g=ENSMUSG00000041308
C5	SGCD	0.310601	0.310601	1	10.5711	8.32987	0.984	0.867	63	15	http://www.genecards.org/cgi-bin/carddisp.pl?gene=SGCD	ENSMUSG00000020354	http://sep2019.archive.ensembl.org/Mus_musculus/Gene/Summary?db=core;g=ENSMUSG00000020354
C5	PDHA1	0.310585	0.310585	1	0.80179	0.45281	0.587	0.333	63	15	http://www.genecards.org/cgi-bin/carddisp.pl?gene=PDHA1	ENSMUSG00000031299	http://sep2019.archive.ensembl.org/Mus_musculus/Gene/Summary?db=core;g=ENSMUSG00000031299
C5	BCLAF3	0.310566	0.310566	1	0.399799	0.128693	0.349	0.133	63	15	http://www.genecards.org/cgi-bin/carddisp.pl?gene=BCLAF3	ENSMUSG00000044150	http://sep2019.archive.ensembl.org/Mus_musculus/Gene/Summary?db=core;g=ENSMUSG00000044150
C5	EMD	0.310544	0.310544	1	0.671455	0.347757	0.476	0.4	63	15	http://www.genecards.org/cgi-bin/carddisp.pl?gene=EMD	ENSMUSG00000001964	http://sep2019.archive.ensembl.org/Mus_musculus/Gene/Summary?db=core;g=ENSMUSG00000001964
C5	AHI1	0.310475	0.310475	1	0.543565	0.244694	0.397	0.267	63	15	http://www.genecards.org/cgi-bin/carddisp.pl?gene=AHI1	ENSMUSG00000019986	http://sep2019.archive.ensembl.org/Mus_musculus/Gene/Summary?db=core;g=ENSMUSG00000019986
C5	KNOP1	0.310453	0.310453	1	0.355156	0.0927822	0.302	0.133	63	15	http://www.genecards.org/cgi-bin/carddisp.pl?gene=KNOP1	ENSMUSG00000030980	http://sep2019.archive.ensembl.org/Mus_musculus/Gene/Summary?db=core;g=ENSMUSG00000030980
C5	LGR4	0.310319	0.310319	1	0.467671	0.183623	0.349	0.133	63	15	http://www.genecards.org/cgi-bin/carddisp.pl?gene=LGR4	ENSMUSG00000050199	http://sep2019.archive.ensembl.org/Mus_musculus/Gene/Summary?db=core;g=ENSMUSG00000050199
C5	GM26802	0.310179	0.310179	1	1.64778	1.13554	0.54	0.467	63	15	http://www.genecards.org/cgi-bin/carddisp.pl?gene=GM26802	ENSMUSG00000097266	http://sep2019.archive.ensembl.org/Mus_musculus/Gene/Summary?db=core;g=ENSMUSG00000097266
C5	TMEM248	-0.310171	0.310171	1	0.376265	0.706369	0.286	0.533	63	15	http://www.genecards.org/cgi-bin/carddisp.pl?gene=TMEM248	ENSMUSG00000053094	http://sep2019.archive.ensembl.org/Mus_musculus/Gene/Summary?db=core;g=ENSMUSG00000053094
C5	CCDC102A	0.310002	0.310002	1	0.293024	0.0430052	0.27	0.067	63	15	http://www.genecards.org/cgi-bin/carddisp.pl?gene=CCDC102A	ENSMUSG00000063605	http://sep2019.archive.ensembl.org/Mus_musculus/Gene/Summary?db=core;g=ENSMUSG00000063605
C5	CNN1	0.30995	0.30995	1	0.239665	0	0.159	0	63	15	http://www.genecards.org/cgi-bin/carddisp.pl?gene=CNN1	ENSMUSG00000001349	http://sep2019.archive.ensembl.org/Mus_musculus/Gene/Summary?db=core;g=ENSMUSG00000001349
C5	RAB5A	-0.309908	0.309908	1	0.609795	0.995549	0.476	0.733	63	15	http://www.genecards.org/cgi-bin/carddisp.pl?gene=RAB5A	ENSMUSG00000017831	http://sep2019.archive.ensembl.org/Mus_musculus/Gene/Summary?db=core;g=ENSMUSG00000017831
C5	EVI5L	0.309808	0.309808	1	0.239543	0	0.222	0	63	15	http://www.genecards.org/cgi-bin/carddisp.pl?gene=EVI5L	ENSMUSG00000011832	http://sep2019.archive.ensembl.org/Mus_musculus/Gene/Summary?db=core;g=ENSMUSG00000011832
C5	FAM3A	0.309795	0.309795	1	0.293478	0.0435218	0.222	0.067	63	15	http://www.genecards.org/cgi-bin/carddisp.pl?gene=FAM3A	ENSMUSG00000031399	http://sep2019.archive.ensembl.org/Mus_musculus/Gene/Summary?db=core;g=ENSMUSG00000031399
C5	DCAF6	-0.309769	0.309769	1	0.674232	1.07523	0.492	0.667	63	15	http://www.genecards.org/cgi-bin/carddisp.pl?gene=DCAF6	ENSMUSG00000026571	http://sep2019.archive.ensembl.org/Mus_musculus/Gene/Summary?db=core;g=ENSMUSG00000026571
C5	STX16	0.309612	0.309612	1	0.470201	0.186244	0.429	0.267	63	15	http://www.genecards.org/cgi-bin/carddisp.pl?gene=STX16	ENSMUSG00000027522	http://sep2019.archive.ensembl.org/Mus_musculus/Gene/Summary?db=core;g=ENSMUSG00000027522
C5	GM17455	-0.309514	0.309514	1	0.275874	0.581179	0.222	0.333	63	15	http://www.genecards.org/cgi-bin/carddisp.pl?gene=GM17455	ENSMUSG00000090439	http://sep2019.archive.ensembl.org/Mus_musculus/Gene/Summary?db=core;g=ENSMUSG00000090439
C5	ARC	0.309185	0.309185	1	0.239008	0	0.206	0	63	15	http://www.genecards.org/cgi-bin/carddisp.pl?gene=ARC	ENSMUSG00000022602	http://sep2019.archive.ensembl.org/Mus_musculus/Gene/Summary?db=core;g=ENSMUSG00000022602
C5	IFNGR1	-0.309145	0.309145	1	0.734332	1.14879	0.524	0.8	63	15	http://www.genecards.org/cgi-bin/carddisp.pl?gene=IFNGR1	ENSMUSG00000020009	http://sep2019.archive.ensembl.org/Mus_musculus/Gene/Summary?db=core;g=ENSMUSG00000020009
C5	A330023F24RIK	0.308861	0.308861	1	0.752057	0.414399	0.444	0.267	63	15	http://www.genecards.org/cgi-bin/carddisp.pl?gene=A330023F24RIK	ENSMUSG00000096929	http://sep2019.archive.ensembl.org/Mus_musculus/Gene/Summary?db=core;g=ENSMUSG00000096929
C5	CTSK	-0.308827	0.308827	1	0.222342	0.514115	0.175	0.467	63	15	http://www.genecards.org/cgi-bin/carddisp.pl?gene=CTSK	ENSMUSG00000028111	http://sep2019.archive.ensembl.org/Mus_musculus/Gene/Summary?db=core;g=ENSMUSG00000028111
C5	HECTD4	0.308767	0.308767	1	0.498075	0.209443	0.349	0.2	63	15	http://www.genecards.org/cgi-bin/carddisp.pl?gene=HECTD4	ENSMUSG00000042744	http://sep2019.archive.ensembl.org/Mus_musculus/Gene/Summary?db=core;g=ENSMUSG00000042744
C5	MNT	0.308679	0.308679	1	0.238573	0	0.238	0	63	15	http://www.genecards.org/cgi-bin/carddisp.pl?gene=MNT	ENSMUSG00000000282	http://sep2019.archive.ensembl.org/Mus_musculus/Gene/Summary?db=core;g=ENSMUSG00000000282
C5	MEF2C	0.308676	0.308676	1	1.4711	0.995123	0.683	0.533	63	15	http://www.genecards.org/cgi-bin/carddisp.pl?gene=MEF2C	ENSMUSG00000005583	http://sep2019.archive.ensembl.org/Mus_musculus/Gene/Summary?db=core;g=ENSMUSG00000005583
C5	ENTPD1	0.308594	0.308594	1	0.2385	0	0.143	0	63	15	http://www.genecards.org/cgi-bin/carddisp.pl?gene=ENTPD1	ENSMUSG00000048120	http://sep2019.archive.ensembl.org/Mus_musculus/Gene/Summary?db=core;g=ENSMUSG00000048120
C5	LENG1	-0.308575	0.308575	1	0.275267	0.579398	0.238	0.533	63	15	http://www.genecards.org/cgi-bin/carddisp.pl?gene=LENG1	ENSMUSG00000078813	http://sep2019.archive.ensembl.org/Mus_musculus/Gene/Summary?db=core;g=ENSMUSG00000078813
C5	CDK12	0.308546	0.308546	1	0.898988	0.533347	0.524	0.533	63	15	http://www.genecards.org/cgi-bin/carddisp.pl?gene=CDK12	ENSMUSG00000003119	http://sep2019.archive.ensembl.org/Mus_musculus/Gene/Summary?db=core;g=ENSMUSG00000003119
C5	CMC4	0.308536	0.308536	1	0.284857	0.0374721	0.286	0.067	63	15	http://www.genecards.org/cgi-bin/carddisp.pl?gene=CMC4	ENSMUSG00000090110	http://sep2019.archive.ensembl.org/Mus_musculus/Gene/Summary?db=core;g=ENSMUSG00000090110
C5	SNAP23	-0.30844	0.30844	1	0.65663	1.05152	0.508	0.733	63	15	http://www.genecards.org/cgi-bin/carddisp.pl?gene=SNAP23	ENSMUSG00000027287	http://sep2019.archive.ensembl.org/Mus_musculus/Gene/Summary?db=core;g=ENSMUSG00000027287
C5	TULP3	-0.308399	0.308399	1	0.208438	0.496448	0.127	0.333	63	15	http://www.genecards.org/cgi-bin/carddisp.pl?gene=TULP3	ENSMUSG00000001521	http://sep2019.archive.ensembl.org/Mus_musculus/Gene/Summary?db=core;g=ENSMUSG00000001521
C5	MED28	0.308298	0.308298	1	1.0808	0.680444	0.746	0.4	63	15	http://www.genecards.org/cgi-bin/carddisp.pl?gene=MED28	ENSMUSG00000015804	http://sep2019.archive.ensembl.org/Mus_musculus/Gene/Summary?db=core;g=ENSMUSG00000015804
C5	PF4	0.308287	0.308287	1	0.238237	0	0.222	0	63	15	http://www.genecards.org/cgi-bin/carddisp.pl?gene=PF4	ENSMUSG00000029373	http://sep2019.archive.ensembl.org/Mus_musculus/Gene/Summary?db=core;g=ENSMUSG00000029373
C5	FMN1	-0.308278	0.308278	1	0.429088	0.769539	0.286	0.6	63	15	http://www.genecards.org/cgi-bin/carddisp.pl?gene=FMN1	ENSMUSG00000044042	http://sep2019.archive.ensembl.org/Mus_musculus/Gene/Summary?db=core;g=ENSMUSG00000044042
C5	MRPS23	0.308256	0.308256	1	0.348239	0.0888608	0.302	0.133	63	15	http://www.genecards.org/cgi-bin/carddisp.pl?gene=MRPS23	ENSMUSG00000023723	http://sep2019.archive.ensembl.org/Mus_musculus/Gene/Summary?db=core;g=ENSMUSG00000023723
C5	TSNAX	-0.308126	0.308126	1	0.363649	0.688332	0.333	0.6	63	15	http://www.genecards.org/cgi-bin/carddisp.pl?gene=TSNAX	ENSMUSG00000056820	http://sep2019.archive.ensembl.org/Mus_musculus/Gene/Summary?db=core;g=ENSMUSG00000056820
C5	RIC8B	-0.308021	0.308021	1	0.284335	0.590017	0.27	0.467	63	15	http://www.genecards.org/cgi-bin/carddisp.pl?gene=RIC8B	ENSMUSG00000035620	http://sep2019.archive.ensembl.org/Mus_musculus/Gene/Summary?db=core;g=ENSMUSG00000035620
C5	MIF4GD	0.307972	0.307972	1	0.499039	0.210888	0.397	0.267	63	15	http://www.genecards.org/cgi-bin/carddisp.pl?gene=MIF4GD	ENSMUSG00000020743	http://sep2019.archive.ensembl.org/Mus_musculus/Gene/Summary?db=core;g=ENSMUSG00000020743
C5	RHOU	0.307843	0.307843	1	0.722303	0.39136	0.476	0.333	63	15	http://www.genecards.org/cgi-bin/carddisp.pl?gene=RHOU	ENSMUSG00000039960	http://sep2019.archive.ensembl.org/Mus_musculus/Gene/Summary?db=core;g=ENSMUSG00000039960
C5	SMIM20	-0.307711	0.307711	1	0.226365	0.517924	0.19	0.467	63	15	http://www.genecards.org/cgi-bin/carddisp.pl?gene=SMIM20	ENSMUSG00000061461	http://sep2019.archive.ensembl.org/Mus_musculus/Gene/Summary?db=core;g=ENSMUSG00000061461
C5	ACAP3	-0.307544	0.307544	1	0.0846146	0.342318	0.095	0.333	63	15	http://www.genecards.org/cgi-bin/carddisp.pl?gene=ACAP3	ENSMUSG00000029033	http://sep2019.archive.ensembl.org/Mus_musculus/Gene/Summary?db=core;g=ENSMUSG00000029033
C5	SPINT2	0.307436	0.307436	1	0.237507	0	0.19	0	63	15	http://www.genecards.org/cgi-bin/carddisp.pl?gene=SPINT2	ENSMUSG00000074227	http://sep2019.archive.ensembl.org/Mus_musculus/Gene/Summary?db=core;g=ENSMUSG00000074227
C5	EEF1D	0.307436	0.307436	1	4.7986	3.68571	1	0.933	63	15	http://www.genecards.org/cgi-bin/carddisp.pl?gene=EEF1D	ENSMUSG00000055762	http://sep2019.archive.ensembl.org/Mus_musculus/Gene/Summary?db=core;g=ENSMUSG00000055762
C5	GSAP	-0.30736	0.30736	1	0.098784	0.359681	0.079	0.267	63	15	http://www.genecards.org/cgi-bin/carddisp.pl?gene=GSAP	ENSMUSG00000039934	http://sep2019.archive.ensembl.org/Mus_musculus/Gene/Summary?db=core;g=ENSMUSG00000039934
C5	SAV1	-0.307138	0.307138	1	0.337946	0.655375	0.302	0.4	63	15	http://www.genecards.org/cgi-bin/carddisp.pl?gene=SAV1	ENSMUSG00000021067	http://sep2019.archive.ensembl.org/Mus_musculus/Gene/Summary?db=core;g=ENSMUSG00000021067
C5	TUBB2B	0.307023	0.307023	1	0.397416	0.129542	0.254	0.2	63	15	http://www.genecards.org/cgi-bin/carddisp.pl?gene=TUBB2B	ENSMUSG00000045136	http://sep2019.archive.ensembl.org/Mus_musculus/Gene/Summary?db=core;g=ENSMUSG00000045136
C5	PSMD13	0.306974	0.306974	1	0.626109	0.314442	0.46	0.333	63	15	http://www.genecards.org/cgi-bin/carddisp.pl?gene=PSMD13	ENSMUSG00000025487	http://sep2019.archive.ensembl.org/Mus_musculus/Gene/Summary?db=core;g=ENSMUSG00000025487
C5	GNB4	-0.306894	0.306894	1	0.691299	1.09221	0.476	0.667	63	15	http://www.genecards.org/cgi-bin/carddisp.pl?gene=GNB4	ENSMUSG00000027669	http://sep2019.archive.ensembl.org/Mus_musculus/Gene/Summary?db=core;g=ENSMUSG00000027669
C5	CD59A	0.306805	0.306805	1	0.469719	0.188165	0.317	0.267	63	15	http://www.genecards.org/cgi-bin/carddisp.pl?gene=CD59A	ENSMUSG00000032679	http://sep2019.archive.ensembl.org/Mus_musculus/Gene/Summary?db=core;g=ENSMUSG00000032679
C5	TAX1BP3	0.306693	0.306693	1	0.500247	0.212939	0.381	0.267	63	15	http://www.genecards.org/cgi-bin/carddisp.pl?gene=TAX1BP3	ENSMUSG00000040158	http://sep2019.archive.ensembl.org/Mus_musculus/Gene/Summary?db=core;g=ENSMUSG00000040158
C5	CDKN1B	-0.306614	0.306614	1	0.705205	1.109	0.508	0.733	63	15	http://www.genecards.org/cgi-bin/carddisp.pl?gene=CDKN1B	ENSMUSG00000003031	http://sep2019.archive.ensembl.org/Mus_musculus/Gene/Summary?db=core;g=ENSMUSG00000003031
C5	PBX1	-0.306446	0.306446	1	13.6922	17.1692	0.984	1	63	15	http://www.genecards.org/cgi-bin/carddisp.pl?gene=PBX1	ENSMUSG00000052534	http://sep2019.archive.ensembl.org/Mus_musculus/Gene/Summary?db=core;g=ENSMUSG00000052534
C5	DLD	-0.306368	0.306368	1	0.314077	0.624976	0.302	0.6	63	15	http://www.genecards.org/cgi-bin/carddisp.pl?gene=DLD	ENSMUSG00000020664	http://sep2019.archive.ensembl.org/Mus_musculus/Gene/Summary?db=core;g=ENSMUSG00000020664
C5	SYT15	-0.306177	0.306177	1	0.110832	0.373463	0.095	0.333	63	15	http://www.genecards.org/cgi-bin/carddisp.pl?gene=SYT15	ENSMUSG00000041479	http://sep2019.archive.ensembl.org/Mus_musculus/Gene/Summary?db=core;g=ENSMUSG00000041479
C5	DDX56	0.306123	0.306123	1	0.291987	0.0449752	0.254	0.067	63	15	http://www.genecards.org/cgi-bin/carddisp.pl?gene=DDX56	ENSMUSG00000004393	http://sep2019.archive.ensembl.org/Mus_musculus/Gene/Summary?db=core;g=ENSMUSG00000004393
C5	HMGN1	0.305917	0.305917	1	2.88883	2.14579	0.889	0.867	63	15	http://www.genecards.org/cgi-bin/carddisp.pl?gene=HMGN1	ENSMUSG00000040681	http://sep2019.archive.ensembl.org/Mus_musculus/Gene/Summary?db=core;g=ENSMUSG00000040681
C5	CCDC60	0.30582	0.30582	1	0.3056	0.0562066	0.254	0.067	63	15	http://www.genecards.org/cgi-bin/carddisp.pl?gene=CCDC60	ENSMUSG00000043913	http://sep2019.archive.ensembl.org/Mus_musculus/Gene/Summary?db=core;g=ENSMUSG00000043913
C5	GABRB1	-0.305765	0.305765	1	0.601892	0.980057	0.238	0.267	63	15	http://www.genecards.org/cgi-bin/carddisp.pl?gene=GABRB1	ENSMUSG00000029212	http://sep2019.archive.ensembl.org/Mus_musculus/Gene/Summary?db=core;g=ENSMUSG00000029212
C5	FHIT	0.305758	0.305758	1	1.09533	0.695156	0.302	0.2	63	15	http://www.genecards.org/cgi-bin/carddisp.pl?gene=FHIT	ENSMUSG00000060579	http://sep2019.archive.ensembl.org/Mus_musculus/Gene/Summary?db=core;g=ENSMUSG00000060579
C5	INPPL1	0.305684	0.305684	1	0.236004	0	0.222	0	63	15	http://www.genecards.org/cgi-bin/carddisp.pl?gene=INPPL1	ENSMUSG00000032737	http://sep2019.archive.ensembl.org/Mus_musculus/Gene/Summary?db=core;g=ENSMUSG00000032737
C5	THRAP3	-0.305577	0.305577	1	0.89846	1.34633	0.587	0.933	63	15	http://www.genecards.org/cgi-bin/carddisp.pl?gene=THRAP3	ENSMUSG00000043962	http://sep2019.archive.ensembl.org/Mus_musculus/Gene/Summary?db=core;g=ENSMUSG00000043962
C5	TMEM243	0.30539	0.30539	1	0.479351	0.197126	0.333	0.2	63	15	http://www.genecards.org/cgi-bin/carddisp.pl?gene=TMEM243	ENSMUSG00000079659	http://sep2019.archive.ensembl.org/Mus_musculus/Gene/Summary?db=core;g=ENSMUSG00000079659
C5	SUCLG1	0.305211	0.305211	1	0.684113	0.362993	0.587	0.4	63	15	http://www.genecards.org/cgi-bin/carddisp.pl?gene=SUCLG1	ENSMUSG00000052738	http://sep2019.archive.ensembl.org/Mus_musculus/Gene/Summary?db=core;g=ENSMUSG00000052738
C5	MRPL20	-0.305113	0.305113	1	0.639355	1.02545	0.54	0.733	63	15	http://www.genecards.org/cgi-bin/carddisp.pl?gene=MRPL20	ENSMUSG00000029066	http://sep2019.archive.ensembl.org/Mus_musculus/Gene/Summary?db=core;g=ENSMUSG00000029066
C5	LUC7L2	-0.30507	0.30507	1	2.7156	3.59054	0.921	1	63	15	http://www.genecards.org/cgi-bin/carddisp.pl?gene=LUC7L2	ENSMUSG00000029823	http://sep2019.archive.ensembl.org/Mus_musculus/Gene/Summary?db=core;g=ENSMUSG00000029823
C5	HMG20A	-0.305052	0.305052	1	0.62717	1.01031	0.413	0.667	63	15	http://www.genecards.org/cgi-bin/carddisp.pl?gene=HMG20A	ENSMUSG00000032329	http://sep2019.archive.ensembl.org/Mus_musculus/Gene/Summary?db=core;g=ENSMUSG00000032329
C5	USP15	-0.304951	0.304951	1	0.802435	1.22669	0.54	0.733	63	15	http://www.genecards.org/cgi-bin/carddisp.pl?gene=USP15	ENSMUSG00000020124	http://sep2019.archive.ensembl.org/Mus_musculus/Gene/Summary?db=core;g=ENSMUSG00000020124
C5	EIF3E	-0.304724	0.304724	1	1.44453	2.01944	0.73	0.8	63	15	http://www.genecards.org/cgi-bin/carddisp.pl?gene=EIF3E	ENSMUSG00000022336	http://sep2019.archive.ensembl.org/Mus_musculus/Gene/Summary?db=core;g=ENSMUSG00000022336
C5	RAP2A	0.304582	0.304582	1	0.616439	0.308793	0.397	0.267	63	15	http://www.genecards.org/cgi-bin/carddisp.pl?gene=RAP2A	ENSMUSG00000051615	http://sep2019.archive.ensembl.org/Mus_musculus/Gene/Summary?db=core;g=ENSMUSG00000051615
C5	DICER1	-0.304358	0.304358	1	0.331002	0.643613	0.302	0.6	63	15	http://www.genecards.org/cgi-bin/carddisp.pl?gene=DICER1	ENSMUSG00000041415	http://sep2019.archive.ensembl.org/Mus_musculus/Gene/Summary?db=core;g=ENSMUSG00000041415
C5	ATXN1	0.3042	0.3042	1	1.08383	0.687675	0.556	0.467	63	15	http://www.genecards.org/cgi-bin/carddisp.pl?gene=ATXN1	ENSMUSG00000046876	http://sep2019.archive.ensembl.org/Mus_musculus/Gene/Summary?db=core;g=ENSMUSG00000046876
C5	SLC35D2	-0.304118	0.304118	1	0.0823275	0.336311	0.063	0.2	63	15	http://www.genecards.org/cgi-bin/carddisp.pl?gene=SLC35D2	ENSMUSG00000033114	http://sep2019.archive.ensembl.org/Mus_musculus/Gene/Summary?db=core;g=ENSMUSG00000033114
C5	CCDC106	-0.304047	0.304047	1	0.0227808	0.262728	0.032	0.133	63	15	http://www.genecards.org/cgi-bin/carddisp.pl?gene=CCDC106	ENSMUSG00000035228	http://sep2019.archive.ensembl.org/Mus_musculus/Gene/Summary?db=core;g=ENSMUSG00000035228
C5	DPH6	0.304005	0.304005	1	0.370168	0.109838	0.254	0.133	63	15	http://www.genecards.org/cgi-bin/carddisp.pl?gene=DPH6	ENSMUSG00000057147	http://sep2019.archive.ensembl.org/Mus_musculus/Gene/Summary?db=core;g=ENSMUSG00000057147
C5	NRD1	0.30395	0.30395	1	0.979063	0.603103	0.587	0.6	63	15	http://www.genecards.org/cgi-bin/carddisp.pl?gene=NRD1	ENSMUSG00000053510	http://sep2019.archive.ensembl.org/Mus_musculus/Gene/Summary?db=core;g=ENSMUSG00000053510
C5	GRK5	-0.303931	0.303931	1	0.725035	1.12956	0.413	0.467	63	15	http://www.genecards.org/cgi-bin/carddisp.pl?gene=GRK5	ENSMUSG00000003228	http://sep2019.archive.ensembl.org/Mus_musculus/Gene/Summary?db=core;g=ENSMUSG00000003228
C5	MRPL23	0.3039	0.3039	1	0.879774	0.522729	0.603	0.533	63	15	http://www.genecards.org/cgi-bin/carddisp.pl?gene=MRPL23	ENSMUSG00000037772	http://sep2019.archive.ensembl.org/Mus_musculus/Gene/Summary?db=core;g=ENSMUSG00000037772
C5	PPP1R21	-0.303665	0.303665	1	0.292288	0.59504	0.238	0.467	63	15	http://www.genecards.org/cgi-bin/carddisp.pl?gene=PPP1R21	ENSMUSG00000034709	http://sep2019.archive.ensembl.org/Mus_musculus/Gene/Summary?db=core;g=ENSMUSG00000034709
C5	1200007C13RIK	0.303608	0.303608	1	0.734216	0.405103	0.317	0.2	63	15	http://www.genecards.org/cgi-bin/carddisp.pl?gene=1200007C13RIK	ENSMUSG00000087684	http://sep2019.archive.ensembl.org/Mus_musculus/Gene/Summary?db=core;g=ENSMUSG00000087684
C5	SBNO1	0.303519	0.303519	1	1.06912	0.676555	0.683	0.467	63	15	http://www.genecards.org/cgi-bin/carddisp.pl?gene=SBNO1	ENSMUSG00000038095	http://sep2019.archive.ensembl.org/Mus_musculus/Gene/Summary?db=core;g=ENSMUSG00000038095
C5	WDR59	-0.3035	0.3035	1	0.0470708	0.292226	0.048	0.333	63	15	http://www.genecards.org/cgi-bin/carddisp.pl?gene=WDR59	ENSMUSG00000031959	http://sep2019.archive.ensembl.org/Mus_musculus/Gene/Summary?db=core;g=ENSMUSG00000031959
C5	DESI2	0.30342	0.30342	1	1.14157	0.735377	0.667	0.667	63	15	http://www.genecards.org/cgi-bin/carddisp.pl?gene=DESI2	ENSMUSG00000026502	http://sep2019.archive.ensembl.org/Mus_musculus/Gene/Summary?db=core;g=ENSMUSG00000026502
C5	UBE2G1	0.303406	0.303406	1	0.745312	0.414291	0.476	0.333	63	15	http://www.genecards.org/cgi-bin/carddisp.pl?gene=UBE2G1	ENSMUSG00000020794	http://sep2019.archive.ensembl.org/Mus_musculus/Gene/Summary?db=core;g=ENSMUSG00000020794
C5	CMKLR1	-0.303282	0.303282	1	0.338871	0.652097	0.27	0.667	63	15	http://www.genecards.org/cgi-bin/carddisp.pl?gene=CMKLR1	ENSMUSG00000042190	http://sep2019.archive.ensembl.org/Mus_musculus/Gene/Summary?db=core;g=ENSMUSG00000042190
C5	MXI1	0.303242	0.303242	1	0.783739	0.445594	0.54	0.467	63	15	http://www.genecards.org/cgi-bin/carddisp.pl?gene=MXI1	ENSMUSG00000025025	http://sep2019.archive.ensembl.org/Mus_musculus/Gene/Summary?db=core;g=ENSMUSG00000025025
C5	GPR137B	-0.303202	0.303202	1	0.163909	0.436123	0.19	0.467	63	15	http://www.genecards.org/cgi-bin/carddisp.pl?gene=GPR137B	ENSMUSG00000021306	http://sep2019.archive.ensembl.org/Mus_musculus/Gene/Summary?db=core;g=ENSMUSG00000021306
C5	SNAPC3	0.302715	0.302715	1	0.350524	0.0949038	0.27	0.133	63	15	http://www.genecards.org/cgi-bin/carddisp.pl?gene=SNAPC3	ENSMUSG00000028483	http://sep2019.archive.ensembl.org/Mus_musculus/Gene/Summary?db=core;g=ENSMUSG00000028483
C5	LAG3	0.302625	0.302625	1	0.287514	0.0438856	0.254	0.067	63	15	http://www.genecards.org/cgi-bin/carddisp.pl?gene=LAG3	ENSMUSG00000030124	http://sep2019.archive.ensembl.org/Mus_musculus/Gene/Summary?db=core;g=ENSMUSG00000030124
C5	S100A16	0.302598	0.302598	1	0.989986	0.613463	0.651	0.533	63	15	http://www.genecards.org/cgi-bin/carddisp.pl?gene=S100A16	ENSMUSG00000074457	http://sep2019.archive.ensembl.org/Mus_musculus/Gene/Summary?db=core;g=ENSMUSG00000074457
C5	EZH2	-0.302479	0.302479	1	0.270023	0.566271	0.222	0.467	63	15	http://www.genecards.org/cgi-bin/carddisp.pl?gene=EZH2	ENSMUSG00000029687	http://sep2019.archive.ensembl.org/Mus_musculus/Gene/Summary?db=core;g=ENSMUSG00000029687
C5	SEPT6	-0.302452	0.302452	1	0.35386	0.669633	0.206	0.6	63	15	http://www.genecards.org/cgi-bin/carddisp.pl?gene=SEPT6	ENSMUSG00000050379	http://sep2019.archive.ensembl.org/Mus_musculus/Gene/Summary?db=core;g=ENSMUSG00000050379
C5	RPS8	0.302256	0.302256	1	37.4986	30.2217	1	1	63	15	http://www.genecards.org/cgi-bin/carddisp.pl?gene=RPS8	ENSMUSG00000047675	http://sep2019.archive.ensembl.org/Mus_musculus/Gene/Summary?db=core;g=ENSMUSG00000047675
C5	WDR45B	-0.302229	0.302229	1	0.338137	0.649988	0.286	0.533	63	15	http://www.genecards.org/cgi-bin/carddisp.pl?gene=WDR45B	ENSMUSG00000025173	http://sep2019.archive.ensembl.org/Mus_musculus/Gene/Summary?db=core;g=ENSMUSG00000025173
C5	SLC25A46	0.302172	0.302172	1	0.302302	0.0562066	0.222	0.067	63	15	http://www.genecards.org/cgi-bin/carddisp.pl?gene=SLC25A46	ENSMUSG00000024259	http://sep2019.archive.ensembl.org/Mus_musculus/Gene/Summary?db=core;g=ENSMUSG00000024259
C5	CNN3	0.302101	0.302101	1	1.31142	0.874722	0.667	0.6	63	15	http://www.genecards.org/cgi-bin/carddisp.pl?gene=CNN3	ENSMUSG00000053931	http://sep2019.archive.ensembl.org/Mus_musculus/Gene/Summary?db=core;g=ENSMUSG00000053931
C5	NDUFB9	0.302081	0.302081	1	2.35091	1.71786	0.873	0.867	63	15	http://www.genecards.org/cgi-bin/carddisp.pl?gene=NDUFB9	ENSMUSG00000022354	http://sep2019.archive.ensembl.org/Mus_musculus/Gene/Summary?db=core;g=ENSMUSG00000022354
C5	TET1	0.30207	0.30207	1	0.288363	0.0449752	0.27	0.067	63	15	http://www.genecards.org/cgi-bin/carddisp.pl?gene=TET1	ENSMUSG00000047146	http://sep2019.archive.ensembl.org/Mus_musculus/Gene/Summary?db=core;g=ENSMUSG00000047146
C5	EWSR1	0.301797	0.301797	1	1.0127	0.632785	0.635	0.6	63	15	http://www.genecards.org/cgi-bin/carddisp.pl?gene=EWSR1	ENSMUSG00000009079	http://sep2019.archive.ensembl.org/Mus_musculus/Gene/Summary?db=core;g=ENSMUSG00000009079
C5	RBM33	-0.30141	0.30141	1	0.352961	0.66732	0.317	0.467	63	15	http://www.genecards.org/cgi-bin/carddisp.pl?gene=RBM33	ENSMUSG00000048271	http://sep2019.archive.ensembl.org/Mus_musculus/Gene/Summary?db=core;g=ENSMUSG00000048271
C5	REXO2	-0.301328	0.301328	1	1.06554	1.54532	0.683	1	63	15	http://www.genecards.org/cgi-bin/carddisp.pl?gene=REXO2	ENSMUSG00000032026	http://sep2019.archive.ensembl.org/Mus_musculus/Gene/Summary?db=core;g=ENSMUSG00000032026
C5	1810037I17RIK	0.301299	0.301299	1	1.49279	1.02295	0.746	0.8	63	15	http://www.genecards.org/cgi-bin/carddisp.pl?gene=1810037I17RIK	ENSMUSG00000054091	http://sep2019.archive.ensembl.org/Mus_musculus/Gene/Summary?db=core;g=ENSMUSG00000054091
C5	SPATS2L	-0.301298	0.301298	1	0.758543	1.16697	0.46	0.6	63	15	http://www.genecards.org/cgi-bin/carddisp.pl?gene=SPATS2L	ENSMUSG00000038305	http://sep2019.archive.ensembl.org/Mus_musculus/Gene/Summary?db=core;g=ENSMUSG00000038305
C5	EMILIN1	-0.301169	0.301169	1	0.407699	0.734486	0.333	0.6	63	15	http://www.genecards.org/cgi-bin/carddisp.pl?gene=EMILIN1	ENSMUSG00000029163	http://sep2019.archive.ensembl.org/Mus_musculus/Gene/Summary?db=core;g=ENSMUSG00000029163
C5	DEK	0.301167	0.301167	1	1.92292	1.37223	0.873	0.733	63	15	http://www.genecards.org/cgi-bin/carddisp.pl?gene=DEK	ENSMUSG00000021377	http://sep2019.archive.ensembl.org/Mus_musculus/Gene/Summary?db=core;g=ENSMUSG00000021377
C5	HS6ST1	-0.300853	0.300853	1	0.154071	0.421668	0.111	0.467	63	15	http://www.genecards.org/cgi-bin/carddisp.pl?gene=HS6ST1	ENSMUSG00000045216	http://sep2019.archive.ensembl.org/Mus_musculus/Gene/Summary?db=core;g=ENSMUSG00000045216
C5	ZFP52	0.300766	0.300766	1	0.338791	0.0868591	0.254	0.133	63	15	http://www.genecards.org/cgi-bin/carddisp.pl?gene=ZFP52	ENSMUSG00000051341	http://sep2019.archive.ensembl.org/Mus_musculus/Gene/Summary?db=core;g=ENSMUSG00000051341
C5	POLR3GL	-0.300715	0.300715	1	0.356147	0.67044	0.317	0.533	63	15	http://www.genecards.org/cgi-bin/carddisp.pl?gene=POLR3GL	ENSMUSG00000028104	http://sep2019.archive.ensembl.org/Mus_musculus/Gene/Summary?db=core;g=ENSMUSG00000028104
C5	GLUD1	0.300638	0.300638	1	2.11162	1.52631	0.81	0.933	63	15	http://www.genecards.org/cgi-bin/carddisp.pl?gene=GLUD1	ENSMUSG00000021794	http://sep2019.archive.ensembl.org/Mus_musculus/Gene/Summary?db=core;g=ENSMUSG00000021794
C5	USP2	0.300428	0.300428	1	0.448306	0.176041	0.365	0.2	63	15	http://www.genecards.org/cgi-bin/carddisp.pl?gene=USP2	ENSMUSG00000032010	http://sep2019.archive.ensembl.org/Mus_musculus/Gene/Summary?db=core;g=ENSMUSG00000032010
C5	RBBP4	0.300305	0.300305	1	1.3887	0.939819	0.778	0.667	63	15	http://www.genecards.org/cgi-bin/carddisp.pl?gene=RBBP4	ENSMUSG00000057236	http://sep2019.archive.ensembl.org/Mus_musculus/Gene/Summary?db=core;g=ENSMUSG00000057236
C5	RPL24	0.30028	0.30028	1	12.973	10.3474	1	1	63	15	http://www.genecards.org/cgi-bin/carddisp.pl?gene=RPL24	ENSMUSG00000098274	http://sep2019.archive.ensembl.org/Mus_musculus/Gene/Summary?db=core;g=ENSMUSG00000098274
C5	PVT1	0.299867	0.299867	1	0.622237	0.317787	0.397	0.333	63	15	http://www.genecards.org/cgi-bin/carddisp.pl?gene=PVT1	ENSMUSG00000097039	http://sep2019.archive.ensembl.org/Mus_musculus/Gene/Summary?db=core;g=ENSMUSG00000097039
C5	NASP	0.299809	0.299809	1	1.14179	0.739908	0.603	0.4	63	15	http://www.genecards.org/cgi-bin/carddisp.pl?gene=NASP	ENSMUSG00000028693	http://sep2019.archive.ensembl.org/Mus_musculus/Gene/Summary?db=core;g=ENSMUSG00000028693
C5	KLF3	0.299763	0.299763	1	1.35082	0.90977	0.73	0.6	63	15	http://www.genecards.org/cgi-bin/carddisp.pl?gene=KLF3	ENSMUSG00000029178	http://sep2019.archive.ensembl.org/Mus_musculus/Gene/Summary?db=core;g=ENSMUSG00000029178
C5	LAMTOR4	0.299757	0.299757	1	0.925085	0.563918	0.651	0.6	63	15	http://www.genecards.org/cgi-bin/carddisp.pl?gene=LAMTOR4	ENSMUSG00000050552	http://sep2019.archive.ensembl.org/Mus_musculus/Gene/Summary?db=core;g=ENSMUSG00000050552
C5	ARHGDIA	-0.29963	0.29963	1	1.48286	2.05597	0.81	0.8	63	15	http://www.genecards.org/cgi-bin/carddisp.pl?gene=ARHGDIA	ENSMUSG00000025132	http://sep2019.archive.ensembl.org/Mus_musculus/Gene/Summary?db=core;g=ENSMUSG00000025132
C5	MGLL	0.299606	0.299606	1	1.09622	0.703129	0.556	0.4	63	15	http://www.genecards.org/cgi-bin/carddisp.pl?gene=MGLL	ENSMUSG00000033174	http://sep2019.archive.ensembl.org/Mus_musculus/Gene/Summary?db=core;g=ENSMUSG00000033174
C5	PIK3CA	-0.299467	0.299467	1	0.816255	1.23525	0.54	0.667	63	15	http://www.genecards.org/cgi-bin/carddisp.pl?gene=PIK3CA	ENSMUSG00000027665	http://sep2019.archive.ensembl.org/Mus_musculus/Gene/Summary?db=core;g=ENSMUSG00000027665
C5	ORAI3	0.299156	0.299156	1	0.452376	0.180386	0.397	0.133	63	15	http://www.genecards.org/cgi-bin/carddisp.pl?gene=ORAI3	ENSMUSG00000043964	http://sep2019.archive.ensembl.org/Mus_musculus/Gene/Summary?db=core;g=ENSMUSG00000043964
C5	CAMKMT	0.29904	0.29904	1	1.00561	0.630147	0.397	0.333	63	15	http://www.genecards.org/cgi-bin/carddisp.pl?gene=CAMKMT	ENSMUSG00000071037	http://sep2019.archive.ensembl.org/Mus_musculus/Gene/Summary?db=core;g=ENSMUSG00000071037
C5	VKORC1L1	0.298981	0.298981	1	0.614439	0.312259	0.476	0.267	63	15	http://www.genecards.org/cgi-bin/carddisp.pl?gene=VKORC1L1	ENSMUSG00000066735	http://sep2019.archive.ensembl.org/Mus_musculus/Gene/Summary?db=core;g=ENSMUSG00000066735
C5	RSRC1	0.298851	0.298851	1	1.4009	0.951691	0.698	0.6	63	15	http://www.genecards.org/cgi-bin/carddisp.pl?gene=RSRC1	ENSMUSG00000034544	http://sep2019.archive.ensembl.org/Mus_musculus/Gene/Summary?db=core;g=ENSMUSG00000034544
C5	DYNLRB1	-0.298845	0.298845	1	1.48259	2.05398	0.794	0.933	63	15	http://www.genecards.org/cgi-bin/carddisp.pl?gene=DYNLRB1	ENSMUSG00000047459	http://sep2019.archive.ensembl.org/Mus_musculus/Gene/Summary?db=core;g=ENSMUSG00000047459
C5	PTPMT1	0.298206	0.298206	1	0.442671	0.173271	0.333	0.267	63	15	http://www.genecards.org/cgi-bin/carddisp.pl?gene=PTPMT1	ENSMUSG00000063235	http://sep2019.archive.ensembl.org/Mus_musculus/Gene/Summary?db=core;g=ENSMUSG00000063235
C5	ARHGAP44	-0.297975	0.297975	1	0.376526	0.692325	0.254	0.467	63	15	http://www.genecards.org/cgi-bin/carddisp.pl?gene=ARHGAP44	ENSMUSG00000033389	http://sep2019.archive.ensembl.org/Mus_musculus/Gene/Summary?db=core;g=ENSMUSG00000033389
C5	HMBS	0.297914	0.297914	1	0.338594	0.088849	0.27	0.133	63	15	http://www.genecards.org/cgi-bin/carddisp.pl?gene=HMBS	ENSMUSG00000032126	http://sep2019.archive.ensembl.org/Mus_musculus/Gene/Summary?db=core;g=ENSMUSG00000032126
C5	WWP2	-0.297894	0.297894	1	0.62263	0.994777	0.397	0.467	63	15	http://www.genecards.org/cgi-bin/carddisp.pl?gene=WWP2	ENSMUSG00000031930	http://sep2019.archive.ensembl.org/Mus_musculus/Gene/Summary?db=core;g=ENSMUSG00000031930
C5	WDR45	0.297059	0.297059	1	0.33357	0.0854057	0.27	0.133	63	15	http://www.genecards.org/cgi-bin/carddisp.pl?gene=WDR45	ENSMUSG00000039382	http://sep2019.archive.ensembl.org/Mus_musculus/Gene/Summary?db=core;g=ENSMUSG00000039382
C5	GNB2	0.297031	0.297031	1	2.85312	2.13616	0.952	0.933	63	15	http://www.genecards.org/cgi-bin/carddisp.pl?gene=GNB2	ENSMUSG00000029713	http://sep2019.archive.ensembl.org/Mus_musculus/Gene/Summary?db=core;g=ENSMUSG00000029713
C5	DMPK	0.296983	0.296983	1	0.583027	0.288509	0.46	0.333	63	15	http://www.genecards.org/cgi-bin/carddisp.pl?gene=DMPK	ENSMUSG00000030409	http://sep2019.archive.ensembl.org/Mus_musculus/Gene/Summary?db=core;g=ENSMUSG00000030409
C5	PEX13	0.29689	0.29689	1	0.334156	0.0860104	0.333	0.067	63	15	http://www.genecards.org/cgi-bin/carddisp.pl?gene=PEX13	ENSMUSG00000020283	http://sep2019.archive.ensembl.org/Mus_musculus/Gene/Summary?db=core;g=ENSMUSG00000020283
C5	TCEAL3	0.296825	0.296825	1	1.01211	0.637941	0.667	0.467	63	15	http://www.genecards.org/cgi-bin/carddisp.pl?gene=TCEAL3	ENSMUSG00000044550	http://sep2019.archive.ensembl.org/Mus_musculus/Gene/Summary?db=core;g=ENSMUSG00000044550
C5	FIP1L1	0.296643	0.296643	1	0.737315	0.414425	0.46	0.467	63	15	http://www.genecards.org/cgi-bin/carddisp.pl?gene=FIP1L1	ENSMUSG00000029227	http://sep2019.archive.ensembl.org/Mus_musculus/Gene/Summary?db=core;g=ENSMUSG00000029227
C5	PPFIBP2	-0.296608	0.296608	1	0.359848	0.670239	0.27	0.6	63	15	http://www.genecards.org/cgi-bin/carddisp.pl?gene=PPFIBP2	ENSMUSG00000036528	http://sep2019.archive.ensembl.org/Mus_musculus/Gene/Summary?db=core;g=ENSMUSG00000036528
C5	SRP19	0.29653	0.29653	1	0.862187	0.516208	0.571	0.467	63	15	http://www.genecards.org/cgi-bin/carddisp.pl?gene=SRP19	ENSMUSG00000014504	http://sep2019.archive.ensembl.org/Mus_musculus/Gene/Summary?db=core;g=ENSMUSG00000014504
C5	N4BP2L2	0.296412	0.296412	1	1.0093	0.636124	0.571	0.6	63	15	http://www.genecards.org/cgi-bin/carddisp.pl?gene=N4BP2L2	ENSMUSG00000029655	http://sep2019.archive.ensembl.org/Mus_musculus/Gene/Summary?db=core;g=ENSMUSG00000029655
C5	SPATS2	-0.295976	0.295976	1	0.235594	0.516958	0.206	0.467	63	15	http://www.genecards.org/cgi-bin/carddisp.pl?gene=SPATS2	ENSMUSG00000051934	http://sep2019.archive.ensembl.org/Mus_musculus/Gene/Summary?db=core;g=ENSMUSG00000051934
C5	DGKA	-0.295872	0.295872	1	0.299091	0.594799	0.238	0.333	63	15	http://www.genecards.org/cgi-bin/carddisp.pl?gene=DGKA	ENSMUSG00000025357	http://sep2019.archive.ensembl.org/Mus_musculus/Gene/Summary?db=core;g=ENSMUSG00000025357
C5	ANO6	-0.295866	0.295866	1	1.51188	2.08364	0.667	0.867	63	15	http://www.genecards.org/cgi-bin/carddisp.pl?gene=ANO6	ENSMUSG00000064210	http://sep2019.archive.ensembl.org/Mus_musculus/Gene/Summary?db=core;g=ENSMUSG00000064210
C5	HADH	-0.295724	0.295724	1	0.421317	0.744667	0.349	0.467	63	15	http://www.genecards.org/cgi-bin/carddisp.pl?gene=HADH	ENSMUSG00000027984	http://sep2019.archive.ensembl.org/Mus_musculus/Gene/Summary?db=core;g=ENSMUSG00000027984
C5	PCM1	0.295685	0.295685	1	1.36717	0.9285	0.698	0.733	63	15	http://www.genecards.org/cgi-bin/carddisp.pl?gene=PCM1	ENSMUSG00000031592	http://sep2019.archive.ensembl.org/Mus_musculus/Gene/Summary?db=core;g=ENSMUSG00000031592
C5	BBIP1	0.295598	0.295598	1	0.552185	0.264619	0.365	0.2	63	15	http://www.genecards.org/cgi-bin/carddisp.pl?gene=BBIP1	ENSMUSG00000084957	http://sep2019.archive.ensembl.org/Mus_musculus/Gene/Summary?db=core;g=ENSMUSG00000084957
C5	ERO1L	0.295535	0.295535	1	0.330152	0.0837679	0.317	0.067	63	15	http://www.genecards.org/cgi-bin/carddisp.pl?gene=ERO1L	ENSMUSG00000021831	http://sep2019.archive.ensembl.org/Mus_musculus/Gene/Summary?db=core;g=ENSMUSG00000021831
C5	WDFY3	-0.295421	0.295421	1	0.692888	1.07759	0.492	0.8	63	15	http://www.genecards.org/cgi-bin/carddisp.pl?gene=WDFY3	ENSMUSG00000043940	http://sep2019.archive.ensembl.org/Mus_musculus/Gene/Summary?db=core;g=ENSMUSG00000043940
C5	PHLDA1	0.295243	0.295243	1	4.17186	3.21473	0.873	0.733	63	15	http://www.genecards.org/cgi-bin/carddisp.pl?gene=PHLDA1	ENSMUSG00000020205	http://sep2019.archive.ensembl.org/Mus_musculus/Gene/Summary?db=core;g=ENSMUSG00000020205
C5	MED13L	-0.295175	0.295175	1	1.61692	2.21105	0.762	0.8	63	15	http://www.genecards.org/cgi-bin/carddisp.pl?gene=MED13L	ENSMUSG00000018076	http://sep2019.archive.ensembl.org/Mus_musculus/Gene/Summary?db=core;g=ENSMUSG00000018076
C5	B9D1	0.294971	0.294971	1	0.453737	0.184925	0.317	0.2	63	15	http://www.genecards.org/cgi-bin/carddisp.pl?gene=B9D1	ENSMUSG00000001039	http://sep2019.archive.ensembl.org/Mus_musculus/Gene/Summary?db=core;g=ENSMUSG00000001039
C5	ARL6IP4	0.294958	0.294958	1	0.526656	0.244371	0.413	0.333	63	15	http://www.genecards.org/cgi-bin/carddisp.pl?gene=ARL6IP4	ENSMUSG00000029404	http://sep2019.archive.ensembl.org/Mus_musculus/Gene/Summary?db=core;g=ENSMUSG00000029404
C5	SFI1	0.294745	0.294745	1	0.549338	0.263046	0.333	0.333	63	15	http://www.genecards.org/cgi-bin/carddisp.pl?gene=SFI1	ENSMUSG00000023764	http://sep2019.archive.ensembl.org/Mus_musculus/Gene/Summary?db=core;g=ENSMUSG00000023764
C5	CHCHD6	-0.294552	0.294552	1	0.152808	0.413924	0.143	0.267	63	15	http://www.genecards.org/cgi-bin/carddisp.pl?gene=CHCHD6	ENSMUSG00000030086	http://sep2019.archive.ensembl.org/Mus_musculus/Gene/Summary?db=core;g=ENSMUSG00000030086
C5	MXRA8	-0.294504	0.294504	1	2.01598	2.69899	0.825	0.933	63	15	http://www.genecards.org/cgi-bin/carddisp.pl?gene=MXRA8	ENSMUSG00000029070	http://sep2019.archive.ensembl.org/Mus_musculus/Gene/Summary?db=core;g=ENSMUSG00000029070
C5	LRRC4	-0.294473	0.294473	1	0.11892	0.372285	0.127	0.2	63	15	http://www.genecards.org/cgi-bin/carddisp.pl?gene=LRRC4	ENSMUSG00000049939	http://sep2019.archive.ensembl.org/Mus_musculus/Gene/Summary?db=core;g=ENSMUSG00000049939
C5	PRR33	0.294433	0.294433	1	0.226403	0	0.222	0	63	15	http://www.genecards.org/cgi-bin/carddisp.pl?gene=PRR33	ENSMUSG00000043795	http://sep2019.archive.ensembl.org/Mus_musculus/Gene/Summary?db=core;g=ENSMUSG00000043795
C5	LNCPINT	-0.294303	0.294303	1	3.74371	4.81718	0.921	0.933	63	15	http://www.genecards.org/cgi-bin/carddisp.pl?gene=LNCPINT	ENSMUSG00000044471	http://sep2019.archive.ensembl.org/Mus_musculus/Gene/Summary?db=core;g=ENSMUSG00000044471
C5	PCNX	-0.294273	0.294273	1	0.303919	0.598954	0.27	0.467	63	15	http://www.genecards.org/cgi-bin/carddisp.pl?gene=PCNX	ENSMUSG00000021140	http://sep2019.archive.ensembl.org/Mus_musculus/Gene/Summary?db=core;g=ENSMUSG00000021140
C5	2210016F16RIK	-0.294266	0.294266	1	0.424615	0.74695	0.365	0.6	63	15	http://www.genecards.org/cgi-bin/carddisp.pl?gene=2210016F16RIK	ENSMUSG00000021550	http://sep2019.archive.ensembl.org/Mus_musculus/Gene/Summary?db=core;g=ENSMUSG00000021550
C5	CORO2B	-0.294258	0.294258	1	0.148441	0.408281	0.127	0.4	63	15	http://www.genecards.org/cgi-bin/carddisp.pl?gene=CORO2B	ENSMUSG00000041729	http://sep2019.archive.ensembl.org/Mus_musculus/Gene/Summary?db=core;g=ENSMUSG00000041729
C5	UNC119	-0.294191	0.294191	1	0.0916301	0.338554	0.095	0.2	63	15	http://www.genecards.org/cgi-bin/carddisp.pl?gene=UNC119	ENSMUSG00000002058	http://sep2019.archive.ensembl.org/Mus_musculus/Gene/Summary?db=core;g=ENSMUSG00000002058
C5	STARD8	-0.29417	0.29417	1	0.132554	0.388714	0.111	0.2	63	15	http://www.genecards.org/cgi-bin/carddisp.pl?gene=STARD8	ENSMUSG00000031216	http://sep2019.archive.ensembl.org/Mus_musculus/Gene/Summary?db=core;g=ENSMUSG00000031216
C5	EHD2	-0.294154	0.294154	1	1.46042	2.01689	0.778	0.933	63	15	http://www.genecards.org/cgi-bin/carddisp.pl?gene=EHD2	ENSMUSG00000074364	http://sep2019.archive.ensembl.org/Mus_musculus/Gene/Summary?db=core;g=ENSMUSG00000074364
C5	SPOP	-0.294071	0.294071	1	1.93717	2.60125	0.794	0.867	63	15	http://www.genecards.org/cgi-bin/carddisp.pl?gene=SPOP	ENSMUSG00000057522	http://sep2019.archive.ensembl.org/Mus_musculus/Gene/Summary?db=core;g=ENSMUSG00000057522
C5	CERS2	-0.293968	0.293968	1	0.445653	0.772382	0.397	0.6	63	15	http://www.genecards.org/cgi-bin/carddisp.pl?gene=CERS2	ENSMUSG00000015714	http://sep2019.archive.ensembl.org/Mus_musculus/Gene/Summary?db=core;g=ENSMUSG00000015714
C5	ICAM1	-0.293927	0.293927	1	0.126277	0.380785	0.111	0.267	63	15	http://www.genecards.org/cgi-bin/carddisp.pl?gene=ICAM1	ENSMUSG00000037405	http://sep2019.archive.ensembl.org/Mus_musculus/Gene/Summary?db=core;g=ENSMUSG00000037405
C5	IDH2	-0.293918	0.293918	1	0.734075	1.12592	0.492	0.733	63	15	http://www.genecards.org/cgi-bin/carddisp.pl?gene=IDH2	ENSMUSG00000030541	http://sep2019.archive.ensembl.org/Mus_musculus/Gene/Summary?db=core;g=ENSMUSG00000030541
C5	FOCAD	-0.293669	0.293669	1	0.29181	0.583441	0.206	0.333	63	15	http://www.genecards.org/cgi-bin/carddisp.pl?gene=FOCAD	ENSMUSG00000038368	http://sep2019.archive.ensembl.org/Mus_musculus/Gene/Summary?db=core;g=ENSMUSG00000038368
C5	5730455P16RIK	0.293483	0.293483	1	0.383022	0.128449	0.302	0.133	63	15	http://www.genecards.org/cgi-bin/carddisp.pl?gene=5730455P16RIK	ENSMUSG00000057181	http://sep2019.archive.ensembl.org/Mus_musculus/Gene/Summary?db=core;g=ENSMUSG00000057181
C5	STK24	-0.293406	0.293406	1	0.619083	0.984235	0.444	0.667	63	15	http://www.genecards.org/cgi-bin/carddisp.pl?gene=STK24	ENSMUSG00000063410	http://sep2019.archive.ensembl.org/Mus_musculus/Gene/Summary?db=core;g=ENSMUSG00000063410
C5	CEP85L	0.293304	0.293304	1	1.32555	0.897718	0.698	0.8	63	15	http://www.genecards.org/cgi-bin/carddisp.pl?gene=CEP85L	ENSMUSG00000038594	http://sep2019.archive.ensembl.org/Mus_musculus/Gene/Summary?db=core;g=ENSMUSG00000038594
C5	FOXN3	0.292994	0.292994	1	4.1607	3.21219	0.921	1	63	15	http://www.genecards.org/cgi-bin/carddisp.pl?gene=FOXN3	ENSMUSG00000033713	http://sep2019.archive.ensembl.org/Mus_musculus/Gene/Summary?db=core;g=ENSMUSG00000033713
C5	SSR3	0.29292	0.29292	1	1.63377	1.14981	0.81	0.933	63	15	http://www.genecards.org/cgi-bin/carddisp.pl?gene=SSR3	ENSMUSG00000027828	http://sep2019.archive.ensembl.org/Mus_musculus/Gene/Summary?db=core;g=ENSMUSG00000027828
C5	TPM3	-0.29286	0.29286	1	2.37071	3.12934	0.81	0.933	63	15	http://www.genecards.org/cgi-bin/carddisp.pl?gene=TPM3	ENSMUSG00000027940	http://sep2019.archive.ensembl.org/Mus_musculus/Gene/Summary?db=core;g=ENSMUSG00000027940
C5	MTDH	0.292759	0.292759	1	3.26565	2.48222	0.937	0.933	63	15	http://www.genecards.org/cgi-bin/carddisp.pl?gene=MTDH	ENSMUSG00000022255	http://sep2019.archive.ensembl.org/Mus_musculus/Gene/Summary?db=core;g=ENSMUSG00000022255
C5	TMEM43	0.2926	0.2926	1	0.383948	0.129896	0.302	0.133	63	15	http://www.genecards.org/cgi-bin/carddisp.pl?gene=TMEM43	ENSMUSG00000030095	http://sep2019.archive.ensembl.org/Mus_musculus/Gene/Summary?db=core;g=ENSMUSG00000030095
C5	TEX261	0.292526	0.292526	1	0.691814	0.381318	0.508	0.333	63	15	http://www.genecards.org/cgi-bin/carddisp.pl?gene=TEX261	ENSMUSG00000014748	http://sep2019.archive.ensembl.org/Mus_musculus/Gene/Summary?db=core;g=ENSMUSG00000014748
C5	SLC4A7	-0.292125	0.292125	1	0.241566	0.520226	0.238	0.533	63	15	http://www.genecards.org/cgi-bin/carddisp.pl?gene=SLC4A7	ENSMUSG00000021733	http://sep2019.archive.ensembl.org/Mus_musculus/Gene/Summary?db=core;g=ENSMUSG00000021733
C5	TGFB1I1	0.292003	0.292003	1	1.57398	1.10235	0.762	0.733	63	15	http://www.genecards.org/cgi-bin/carddisp.pl?gene=TGFB1I1	ENSMUSG00000030782	http://sep2019.archive.ensembl.org/Mus_musculus/Gene/Summary?db=core;g=ENSMUSG00000030782
C5	MRPL34	0.292	0.292	1	0.449976	0.184295	0.381	0.267	63	15	http://www.genecards.org/cgi-bin/carddisp.pl?gene=MRPL34	ENSMUSG00000034880	http://sep2019.archive.ensembl.org/Mus_musculus/Gene/Summary?db=core;g=ENSMUSG00000034880
C5	FBXO3	-0.29195	0.29195	1	0.455424	0.781866	0.349	0.6	63	15	http://www.genecards.org/cgi-bin/carddisp.pl?gene=FBXO3	ENSMUSG00000027180	http://sep2019.archive.ensembl.org/Mus_musculus/Gene/Summary?db=core;g=ENSMUSG00000027180
C5	DDA1	-0.291914	0.291914	1	0.284787	0.572918	0.238	0.4	63	15	http://www.genecards.org/cgi-bin/carddisp.pl?gene=DDA1	ENSMUSG00000074247	http://sep2019.archive.ensembl.org/Mus_musculus/Gene/Summary?db=core;g=ENSMUSG00000074247
C5	RBFOX2	-0.291891	0.291891	1	2.19421	2.91049	0.841	0.867	63	15	http://www.genecards.org/cgi-bin/carddisp.pl?gene=RBFOX2	ENSMUSG00000033565	http://sep2019.archive.ensembl.org/Mus_musculus/Gene/Summary?db=core;g=ENSMUSG00000033565
C5	SLC25A11	0.291802	0.291802	1	0.664903	0.360028	0.492	0.4	63	15	http://www.genecards.org/cgi-bin/carddisp.pl?gene=SLC25A11	ENSMUSG00000014606	http://sep2019.archive.ensembl.org/Mus_musculus/Gene/Summary?db=core;g=ENSMUSG00000014606
C5	UBE2E3	-0.291621	0.291621	1	0.771868	1.16879	0.524	0.867	63	15	http://www.genecards.org/cgi-bin/carddisp.pl?gene=UBE2E3	ENSMUSG00000027011	http://sep2019.archive.ensembl.org/Mus_musculus/Gene/Summary?db=core;g=ENSMUSG00000027011
C5	NOL11	-0.291535	0.291535	1	0.201712	0.470826	0.19	0.4	63	15	http://www.genecards.org/cgi-bin/carddisp.pl?gene=NOL11	ENSMUSG00000018433	http://sep2019.archive.ensembl.org/Mus_musculus/Gene/Summary?db=core;g=ENSMUSG00000018433
C5	RBM34	0.291507	0.291507	1	0.286799	0.0513769	0.222	0.067	63	15	http://www.genecards.org/cgi-bin/carddisp.pl?gene=RBM34	ENSMUSG00000033931	http://sep2019.archive.ensembl.org/Mus_musculus/Gene/Summary?db=core;g=ENSMUSG00000033931
C5	PRKG1	-0.291472	0.291472	1	5.76062	7.27424	0.873	0.933	63	15	http://www.genecards.org/cgi-bin/carddisp.pl?gene=PRKG1	ENSMUSG00000052920	http://sep2019.archive.ensembl.org/Mus_musculus/Gene/Summary?db=core;g=ENSMUSG00000052920
C5	RAB6A	0.291032	0.291032	1	1.35476	0.924585	0.778	0.6	63	15	http://www.genecards.org/cgi-bin/carddisp.pl?gene=RAB6A	ENSMUSG00000030704	http://sep2019.archive.ensembl.org/Mus_musculus/Gene/Summary?db=core;g=ENSMUSG00000030704
C5	RAD23A	0.290891	0.290891	1	0.531383	0.251748	0.397	0.333	63	15	http://www.genecards.org/cgi-bin/carddisp.pl?gene=RAD23A	ENSMUSG00000003813	http://sep2019.archive.ensembl.org/Mus_musculus/Gene/Summary?db=core;g=ENSMUSG00000003813
C5	CEP290	0.290803	0.290803	1	0.412707	0.154813	0.317	0.2	63	15	http://www.genecards.org/cgi-bin/carddisp.pl?gene=CEP290	ENSMUSG00000019971	http://sep2019.archive.ensembl.org/Mus_musculus/Gene/Summary?db=core;g=ENSMUSG00000019971
C5	ZDHHC18	-0.29077	0.29077	1	0.212408	0.48313	0.19	0.4	63	15	http://www.genecards.org/cgi-bin/carddisp.pl?gene=ZDHHC18	ENSMUSG00000037553	http://sep2019.archive.ensembl.org/Mus_musculus/Gene/Summary?db=core;g=ENSMUSG00000037553
C5	VMA21	0.290716	0.290716	1	0.564586	0.279043	0.429	0.4	63	15	http://www.genecards.org/cgi-bin/carddisp.pl?gene=VMA21	ENSMUSG00000073131	http://sep2019.archive.ensembl.org/Mus_musculus/Gene/Summary?db=core;g=ENSMUSG00000073131
C5	RBM39	0.290621	0.290621	1	4.60806	3.58487	1	1	63	15	http://www.genecards.org/cgi-bin/carddisp.pl?gene=RBM39	ENSMUSG00000027620	http://sep2019.archive.ensembl.org/Mus_musculus/Gene/Summary?db=core;g=ENSMUSG00000027620
C5	UQCR11	0.290573	0.290573	1	2.50416	1.86492	0.905	1	63	15	http://www.genecards.org/cgi-bin/carddisp.pl?gene=UQCR11	ENSMUSG00000020163	http://sep2019.archive.ensembl.org/Mus_musculus/Gene/Summary?db=core;g=ENSMUSG00000020163
C5	POLR2L	-0.29041	0.29041	1	0.196975	0.463887	0.206	0.4	63	15	http://www.genecards.org/cgi-bin/carddisp.pl?gene=POLR2L	ENSMUSG00000038489	http://sep2019.archive.ensembl.org/Mus_musculus/Gene/Summary?db=core;g=ENSMUSG00000038489
C5	ZRANB2	-0.290291	0.290291	1	1.03486	1.4884	0.619	0.933	63	15	http://www.genecards.org/cgi-bin/carddisp.pl?gene=ZRANB2	ENSMUSG00000028180	http://sep2019.archive.ensembl.org/Mus_musculus/Gene/Summary?db=core;g=ENSMUSG00000028180
C5	ARGLU1	-0.290124	0.290124	1	1.05191	1.50896	0.619	0.933	63	15	http://www.genecards.org/cgi-bin/carddisp.pl?gene=ARGLU1	ENSMUSG00000040459	http://sep2019.archive.ensembl.org/Mus_musculus/Gene/Summary?db=core;g=ENSMUSG00000040459
C5	HSPB8	-0.290053	0.290053	1	0.816495	1.221	0.444	0.667	63	15	http://www.genecards.org/cgi-bin/carddisp.pl?gene=HSPB8	ENSMUSG00000041548	http://sep2019.archive.ensembl.org/Mus_musculus/Gene/Summary?db=core;g=ENSMUSG00000041548
C5	MRPS31	0.289985	0.289985	1	0.273836	0.0418839	0.254	0.067	63	15	http://www.genecards.org/cgi-bin/carddisp.pl?gene=MRPS31	ENSMUSG00000031533	http://sep2019.archive.ensembl.org/Mus_musculus/Gene/Summary?db=core;g=ENSMUSG00000031533
C5	NEMP1	-0.289795	0.289795	1	0.0672844	0.304719	0.079	0.2	63	15	http://www.genecards.org/cgi-bin/carddisp.pl?gene=NEMP1	ENSMUSG00000040195	http://sep2019.archive.ensembl.org/Mus_musculus/Gene/Summary?db=core;g=ENSMUSG00000040195
C5	PLAC8	0.28979	0.28979	1	1.19114	0.792399	0.492	0.467	63	15	http://www.genecards.org/cgi-bin/carddisp.pl?gene=PLAC8	ENSMUSG00000029322	http://sep2019.archive.ensembl.org/Mus_musculus/Gene/Summary?db=core;g=ENSMUSG00000029322
C5	MRTFB	0.289782	0.289782	1	0.828329	0.49562	0.54	0.467	63	15	http://www.genecards.org/cgi-bin/carddisp.pl?gene=MRTFB	ENSMUSG00000009569	http://sep2019.archive.ensembl.org/Mus_musculus/Gene/Summary?db=core;g=ENSMUSG00000009569
C5	CAMK2N1	0.289748	0.289748	1	2.71682	2.04053	0.889	0.867	63	15	http://www.genecards.org/cgi-bin/carddisp.pl?gene=CAMK2N1	ENSMUSG00000046447	http://sep2019.archive.ensembl.org/Mus_musculus/Gene/Summary?db=core;g=ENSMUSG00000046447
C5	PRPF38A	-0.289709	0.289709	1	0.380256	0.687217	0.317	0.6	63	15	http://www.genecards.org/cgi-bin/carddisp.pl?gene=PRPF38A	ENSMUSG00000063800	http://sep2019.archive.ensembl.org/Mus_musculus/Gene/Summary?db=core;g=ENSMUSG00000063800
C5	APEX2	-0.289564	0.289564	1	0.101481	0.346308	0.095	0.333	63	15	http://www.genecards.org/cgi-bin/carddisp.pl?gene=APEX2	ENSMUSG00000025269	http://sep2019.archive.ensembl.org/Mus_musculus/Gene/Summary?db=core;g=ENSMUSG00000025269
C5	PARP11	-0.289399	0.289399	1	0.0460885	0.278457	0.048	0.2	63	15	http://www.genecards.org/cgi-bin/carddisp.pl?gene=PARP11	ENSMUSG00000037997	http://sep2019.archive.ensembl.org/Mus_musculus/Gene/Summary?db=core;g=ENSMUSG00000037997
C5	ATP6V0E2	0.28936	0.28936	1	0.489663	0.218939	0.381	0.2	63	15	http://www.genecards.org/cgi-bin/carddisp.pl?gene=ATP6V0E2	ENSMUSG00000039347	http://sep2019.archive.ensembl.org/Mus_musculus/Gene/Summary?db=core;g=ENSMUSG00000039347
C5	ZNRD1	0.289331	0.289331	1	0.600839	0.309937	0.444	0.333	63	15	http://www.genecards.org/cgi-bin/carddisp.pl?gene=ZNRD1	ENSMUSG00000036315	http://sep2019.archive.ensembl.org/Mus_musculus/Gene/Summary?db=core;g=ENSMUSG00000036315
C5	PHACTR2	-0.289238	0.289238	1	0.831945	1.23863	0.571	0.8	63	15	http://www.genecards.org/cgi-bin/carddisp.pl?gene=PHACTR2	ENSMUSG00000062866	http://sep2019.archive.ensembl.org/Mus_musculus/Gene/Summary?db=core;g=ENSMUSG00000062866
C5	AW554918	-0.289069	0.289069	1	0.792423	1.19008	0.476	0.867	63	15	http://www.genecards.org/cgi-bin/carddisp.pl?gene=AW554918	ENSMUSG00000033632	http://sep2019.archive.ensembl.org/Mus_musculus/Gene/Summary?db=core;g=ENSMUSG00000033632
C5	ANGPTL4	-0.288907	0.288907	1	0.660015	1.02806	0.381	0.2	63	15	http://www.genecards.org/cgi-bin/carddisp.pl?gene=ANGPTL4	ENSMUSG00000002289	http://sep2019.archive.ensembl.org/Mus_musculus/Gene/Summary?db=core;g=ENSMUSG00000002289
C5	UBAP2L	-0.288862	0.288862	1	0.915382	1.33998	0.571	0.733	63	15	http://www.genecards.org/cgi-bin/carddisp.pl?gene=UBAP2L	ENSMUSG00000042520	http://sep2019.archive.ensembl.org/Mus_musculus/Gene/Summary?db=core;g=ENSMUSG00000042520
C5	PCOLCE2	-0.288689	0.288689	1	1.16714	1.64722	0.397	0.533	63	15	http://www.genecards.org/cgi-bin/carddisp.pl?gene=PCOLCE2	ENSMUSG00000015354	http://sep2019.archive.ensembl.org/Mus_musculus/Gene/Summary?db=core;g=ENSMUSG00000015354
C5	PSMA5	0.288506	0.288506	1	0.884462	0.542902	0.587	0.4	63	15	http://www.genecards.org/cgi-bin/carddisp.pl?gene=PSMA5	ENSMUSG00000068749	http://sep2019.archive.ensembl.org/Mus_musculus/Gene/Summary?db=core;g=ENSMUSG00000068749
C5	GRIPAP1	0.288424	0.288424	1	0.357011	0.111115	0.286	0.133	63	15	http://www.genecards.org/cgi-bin/carddisp.pl?gene=GRIPAP1	ENSMUSG00000031153	http://sep2019.archive.ensembl.org/Mus_musculus/Gene/Summary?db=core;g=ENSMUSG00000031153
C5	FBXL3	0.288352	0.288352	1	0.674475	0.371122	0.508	0.333	63	15	http://www.genecards.org/cgi-bin/carddisp.pl?gene=FBXL3	ENSMUSG00000022124	http://sep2019.archive.ensembl.org/Mus_musculus/Gene/Summary?db=core;g=ENSMUSG00000022124
C5	ARHGEF3	0.288331	0.288331	1	0.884315	0.542969	0.46	0.4	63	15	http://www.genecards.org/cgi-bin/carddisp.pl?gene=ARHGEF3	ENSMUSG00000021895	http://sep2019.archive.ensembl.org/Mus_musculus/Gene/Summary?db=core;g=ENSMUSG00000021895
C5	MTF1	0.288186	0.288186	1	0.328538	0.0879804	0.254	0.133	63	15	http://www.genecards.org/cgi-bin/carddisp.pl?gene=MTF1	ENSMUSG00000028890	http://sep2019.archive.ensembl.org/Mus_musculus/Gene/Summary?db=core;g=ENSMUSG00000028890
C5	4833420G17RIK	-0.288151	0.288151	1	0.177035	0.437247	0.159	0.4	63	15	http://www.genecards.org/cgi-bin/carddisp.pl?gene=4833420G17RIK	ENSMUSG00000062822	http://sep2019.archive.ensembl.org/Mus_musculus/Gene/Summary?db=core;g=ENSMUSG00000062822
C5	RPS15A	0.288136	0.288136	1	18.6278	15.0744	1	1	63	15	http://www.genecards.org/cgi-bin/carddisp.pl?gene=RPS15A	ENSMUSG00000008683	http://sep2019.archive.ensembl.org/Mus_musculus/Gene/Summary?db=core;g=ENSMUSG00000008683
C5	RAB43	-0.288131	0.288131	1	0.550304	0.893009	0.429	0.4	63	15	http://www.genecards.org/cgi-bin/carddisp.pl?gene=RAB43	ENSMUSG00000030055	http://sep2019.archive.ensembl.org/Mus_musculus/Gene/Summary?db=core;g=ENSMUSG00000030055
C5	MEIS1	-0.288094	0.288094	1	3.09109	3.99533	0.889	0.8	63	15	http://www.genecards.org/cgi-bin/carddisp.pl?gene=MEIS1	ENSMUSG00000020160	http://sep2019.archive.ensembl.org/Mus_musculus/Gene/Summary?db=core;g=ENSMUSG00000020160
C5	CACNB2	-0.288073	0.288073	1	1.86541	2.4987	0.603	0.667	63	15	http://www.genecards.org/cgi-bin/carddisp.pl?gene=CACNB2	ENSMUSG00000057914	http://sep2019.archive.ensembl.org/Mus_musculus/Gene/Summary?db=core;g=ENSMUSG00000057914
C5	FAM219A	0.287965	0.287965	1	0.408741	0.153838	0.302	0.2	63	15	http://www.genecards.org/cgi-bin/carddisp.pl?gene=FAM219A	ENSMUSG00000028439	http://sep2019.archive.ensembl.org/Mus_musculus/Gene/Summary?db=core;g=ENSMUSG00000028439
C5	BLZF1	-0.287719	0.287719	1	0.139996	0.391604	0.111	0.333	63	15	http://www.genecards.org/cgi-bin/carddisp.pl?gene=BLZF1	ENSMUSG00000026577	http://sep2019.archive.ensembl.org/Mus_musculus/Gene/Summary?db=core;g=ENSMUSG00000026577
C5	GOSR1	-0.287683	0.287683	1	0.107152	0.351476	0.111	0.4	63	15	http://www.genecards.org/cgi-bin/carddisp.pl?gene=GOSR1	ENSMUSG00000010392	http://sep2019.archive.ensembl.org/Mus_musculus/Gene/Summary?db=core;g=ENSMUSG00000010392
C5	ZBTB21	-0.287526	0.287526	1	0.0820895	0.320739	0.095	0.2	63	15	http://www.genecards.org/cgi-bin/carddisp.pl?gene=ZBTB21	ENSMUSG00000046962	http://sep2019.archive.ensembl.org/Mus_musculus/Gene/Summary?db=core;g=ENSMUSG00000046962
C5	MTMR3	-0.287483	0.287483	1	0.947207	1.37658	0.587	0.8	63	15	http://www.genecards.org/cgi-bin/carddisp.pl?gene=MTMR3	ENSMUSG00000034354	http://sep2019.archive.ensembl.org/Mus_musculus/Gene/Summary?db=core;g=ENSMUSG00000034354
C5	FAR1	-0.287392	0.287392	1	0.643614	1.00592	0.397	0.6	63	15	http://www.genecards.org/cgi-bin/carddisp.pl?gene=FAR1	ENSMUSG00000030759	http://sep2019.archive.ensembl.org/Mus_musculus/Gene/Summary?db=core;g=ENSMUSG00000030759
C5	FDX1	-0.287334	0.287334	1	0.608278	0.962716	0.444	0.733	63	15	http://www.genecards.org/cgi-bin/carddisp.pl?gene=FDX1	ENSMUSG00000032051	http://sep2019.archive.ensembl.org/Mus_musculus/Gene/Summary?db=core;g=ENSMUSG00000032051
C5	PEX26	-0.287206	0.287206	1	0.0919083	0.332428	0.063	0.333	63	15	http://www.genecards.org/cgi-bin/carddisp.pl?gene=PEX26	ENSMUSG00000067825	http://sep2019.archive.ensembl.org/Mus_musculus/Gene/Summary?db=core;g=ENSMUSG00000067825
C5	MAEA	-0.287175	0.287175	1	0.381948	0.68632	0.302	0.467	63	15	http://www.genecards.org/cgi-bin/carddisp.pl?gene=MAEA	ENSMUSG00000079562	http://sep2019.archive.ensembl.org/Mus_musculus/Gene/Summary?db=core;g=ENSMUSG00000079562
C5	TACC2	0.287162	0.287162	1	1.0346	0.667378	0.556	0.467	63	15	http://www.genecards.org/cgi-bin/carddisp.pl?gene=TACC2	ENSMUSG00000030852	http://sep2019.archive.ensembl.org/Mus_musculus/Gene/Summary?db=core;g=ENSMUSG00000030852
C5	STAT3	-0.287144	0.287144	1	2.08544	2.76492	0.825	0.933	63	15	http://www.genecards.org/cgi-bin/carddisp.pl?gene=STAT3	ENSMUSG00000004040	http://sep2019.archive.ensembl.org/Mus_musculus/Gene/Summary?db=core;g=ENSMUSG00000004040
C5	TPM1	0.287141	0.287141	1	2.33673	1.73453	0.778	0.933	63	15	http://www.genecards.org/cgi-bin/carddisp.pl?gene=TPM1	ENSMUSG00000032366	http://sep2019.archive.ensembl.org/Mus_musculus/Gene/Summary?db=core;g=ENSMUSG00000032366
C5	ERBIN	0.28686	0.28686	1	1.44007	1.00009	0.667	0.733	63	15	http://www.genecards.org/cgi-bin/carddisp.pl?gene=ERBIN	ENSMUSG00000021709	http://sep2019.archive.ensembl.org/Mus_musculus/Gene/Summary?db=core;g=ENSMUSG00000021709
C5	CELF1	0.286806	0.286806	1	1.07947	0.704573	0.54	0.467	63	15	http://www.genecards.org/cgi-bin/carddisp.pl?gene=CELF1	ENSMUSG00000005506	http://sep2019.archive.ensembl.org/Mus_musculus/Gene/Summary?db=core;g=ENSMUSG00000005506
C5	SVBP	0.286771	0.286771	1	0.910452	0.566064	0.54	0.533	63	15	http://www.genecards.org/cgi-bin/carddisp.pl?gene=SVBP	ENSMUSG00000028643	http://sep2019.archive.ensembl.org/Mus_musculus/Gene/Summary?db=core;g=ENSMUSG00000028643
C5	FAM160B2	-0.286597	0.286597	1	0.152009	0.405174	0.143	0.4	63	15	http://www.genecards.org/cgi-bin/carddisp.pl?gene=FAM160B2	ENSMUSG00000022095	http://sep2019.archive.ensembl.org/Mus_musculus/Gene/Summary?db=core;g=ENSMUSG00000022095
C5	SGIP1	-0.286524	0.286524	1	0.57203	0.917403	0.333	0.267	63	15	http://www.genecards.org/cgi-bin/carddisp.pl?gene=SGIP1	ENSMUSG00000028524	http://sep2019.archive.ensembl.org/Mus_musculus/Gene/Summary?db=core;g=ENSMUSG00000028524
C5	TLE4	0.286433	0.286433	1	1.20025	0.804043	0.635	0.6	63	15	http://www.genecards.org/cgi-bin/carddisp.pl?gene=TLE4	ENSMUSG00000024642	http://sep2019.archive.ensembl.org/Mus_musculus/Gene/Summary?db=core;g=ENSMUSG00000024642
C5	ZC3H4	0.286423	0.286423	1	0.325772	0.0870436	0.302	0.067	63	15	http://www.genecards.org/cgi-bin/carddisp.pl?gene=ZC3H4	ENSMUSG00000059273	http://sep2019.archive.ensembl.org/Mus_musculus/Gene/Summary?db=core;g=ENSMUSG00000059273
C5	PPP2R2A	0.286382	0.286382	1	1.11251	0.732167	0.667	0.667	63	15	http://www.genecards.org/cgi-bin/carddisp.pl?gene=PPP2R2A	ENSMUSG00000022052	http://sep2019.archive.ensembl.org/Mus_musculus/Gene/Summary?db=core;g=ENSMUSG00000022052
C5	VCP	-0.286363	0.286363	1	1.48776	2.03398	0.778	0.867	63	15	http://www.genecards.org/cgi-bin/carddisp.pl?gene=VCP	ENSMUSG00000028452	http://sep2019.archive.ensembl.org/Mus_musculus/Gene/Summary?db=core;g=ENSMUSG00000028452
C5	DAPK1	0.28628	0.28628	1	1.75127	1.25608	0.746	0.733	63	15	http://www.genecards.org/cgi-bin/carddisp.pl?gene=DAPK1	ENSMUSG00000021559	http://sep2019.archive.ensembl.org/Mus_musculus/Gene/Summary?db=core;g=ENSMUSG00000021559
C5	MRPL41	-0.286269	0.286269	1	0.280518	0.561569	0.254	0.533	63	15	http://www.genecards.org/cgi-bin/carddisp.pl?gene=MRPL41	ENSMUSG00000036850	http://sep2019.archive.ensembl.org/Mus_musculus/Gene/Summary?db=core;g=ENSMUSG00000036850
C5	TBL1X	-0.2859	0.2859	1	1.89642	2.53124	0.841	1	63	15	http://www.genecards.org/cgi-bin/carddisp.pl?gene=TBL1X	ENSMUSG00000025246	http://sep2019.archive.ensembl.org/Mus_musculus/Gene/Summary?db=core;g=ENSMUSG00000025246
C5	ME1	-0.285835	0.285835	1	0.26288	0.539596	0.238	0.4	63	15	http://www.genecards.org/cgi-bin/carddisp.pl?gene=ME1	ENSMUSG00000032418	http://sep2019.archive.ensembl.org/Mus_musculus/Gene/Summary?db=core;g=ENSMUSG00000032418
C5	SGSM2	-0.285808	0.285808	1	0.486284	0.811918	0.349	0.533	63	15	http://www.genecards.org/cgi-bin/carddisp.pl?gene=SGSM2	ENSMUSG00000038351	http://sep2019.archive.ensembl.org/Mus_musculus/Gene/Summary?db=core;g=ENSMUSG00000038351
C5	ARHGAP6	0.285756	0.285756	1	3.82028	2.95413	0.841	0.6	63	15	http://www.genecards.org/cgi-bin/carddisp.pl?gene=ARHGAP6	ENSMUSG00000031355	http://sep2019.archive.ensembl.org/Mus_musculus/Gene/Summary?db=core;g=ENSMUSG00000031355
C5	RAPGEF5	0.285666	0.285666	1	0.500494	0.23095	0.286	0.2	63	15	http://www.genecards.org/cgi-bin/carddisp.pl?gene=RAPGEF5	ENSMUSG00000041992	http://sep2019.archive.ensembl.org/Mus_musculus/Gene/Summary?db=core;g=ENSMUSG00000041992
C5	PGRMC1	0.28558	0.28558	1	1.26448	0.857809	0.651	0.667	63	15	http://www.genecards.org/cgi-bin/carddisp.pl?gene=PGRMC1	ENSMUSG00000006373	http://sep2019.archive.ensembl.org/Mus_musculus/Gene/Summary?db=core;g=ENSMUSG00000006373
C5	CHERP	-0.285572	0.285572	1	0.178644	0.436642	0.159	0.4	63	15	http://www.genecards.org/cgi-bin/carddisp.pl?gene=CHERP	ENSMUSG00000052488	http://sep2019.archive.ensembl.org/Mus_musculus/Gene/Summary?db=core;g=ENSMUSG00000052488
C5	RNASET2A	-0.285418	0.285418	1	0.152465	0.404582	0.159	0.4	63	15	http://www.genecards.org/cgi-bin/carddisp.pl?gene=RNASET2A	ENSMUSG00000095687	http://sep2019.archive.ensembl.org/Mus_musculus/Gene/Summary?db=core;g=ENSMUSG00000095687
C5	CHSY3	-0.285325	0.285325	1	0.144407	0.394671	0.079	0.133	63	15	http://www.genecards.org/cgi-bin/carddisp.pl?gene=CHSY3	ENSMUSG00000058152	http://sep2019.archive.ensembl.org/Mus_musculus/Gene/Summary?db=core;g=ENSMUSG00000058152
C5	PPP1R11	-0.285275	0.285275	1	0.591738	0.93976	0.444	0.667	63	15	http://www.genecards.org/cgi-bin/carddisp.pl?gene=PPP1R11	ENSMUSG00000036398	http://sep2019.archive.ensembl.org/Mus_musculus/Gene/Summary?db=core;g=ENSMUSG00000036398
C5	PRKAA2	0.285262	0.285262	1	0.218632	0	0.206	0	63	15	http://www.genecards.org/cgi-bin/carddisp.pl?gene=PRKAA2	ENSMUSG00000028518	http://sep2019.archive.ensembl.org/Mus_musculus/Gene/Summary?db=core;g=ENSMUSG00000028518
C5	ZCCHC7	-0.285203	0.285203	1	1.82477	2.44222	0.762	0.933	63	15	http://www.genecards.org/cgi-bin/carddisp.pl?gene=ZCCHC7	ENSMUSG00000035649	http://sep2019.archive.ensembl.org/Mus_musculus/Gene/Summary?db=core;g=ENSMUSG00000035649
C5	CALU	0.285136	0.285136	1	2.83271	2.14537	0.921	0.867	63	15	http://www.genecards.org/cgi-bin/carddisp.pl?gene=CALU	ENSMUSG00000029767	http://sep2019.archive.ensembl.org/Mus_musculus/Gene/Summary?db=core;g=ENSMUSG00000029767
C5	ABHD14B	-0.284788	0.284788	1	0.291364	0.573179	0.27	0.333	63	15	http://www.genecards.org/cgi-bin/carddisp.pl?gene=ABHD14B	ENSMUSG00000042073	http://sep2019.archive.ensembl.org/Mus_musculus/Gene/Summary?db=core;g=ENSMUSG00000042073
C5	MYSM1	0.28478	0.28478	1	0.851231	0.519613	0.492	0.333	63	15	http://www.genecards.org/cgi-bin/carddisp.pl?gene=MYSM1	ENSMUSG00000062627	http://sep2019.archive.ensembl.org/Mus_musculus/Gene/Summary?db=core;g=ENSMUSG00000062627
C5	BDKRB2	0.284751	0.284751	1	0.406793	0.154813	0.254	0.2	63	15	http://www.genecards.org/cgi-bin/carddisp.pl?gene=BDKRB2	ENSMUSG00000021070	http://sep2019.archive.ensembl.org/Mus_musculus/Gene/Summary?db=core;g=ENSMUSG00000021070
C5	ALAS1	0.284743	0.284743	1	0.312179	0.0771516	0.254	0.067	63	15	http://www.genecards.org/cgi-bin/carddisp.pl?gene=ALAS1	ENSMUSG00000032786	http://sep2019.archive.ensembl.org/Mus_musculus/Gene/Summary?db=core;g=ENSMUSG00000032786
C5	DOCK11	-0.284733	0.284733	1	0.856652	1.26175	0.444	0.667	63	15	http://www.genecards.org/cgi-bin/carddisp.pl?gene=DOCK11	ENSMUSG00000031093	http://sep2019.archive.ensembl.org/Mus_musculus/Gene/Summary?db=core;g=ENSMUSG00000031093
C5	SLBP	-0.284678	0.284678	1	0.551321	0.889723	0.397	0.533	63	15	http://www.genecards.org/cgi-bin/carddisp.pl?gene=SLBP	ENSMUSG00000004642	http://sep2019.archive.ensembl.org/Mus_musculus/Gene/Summary?db=core;g=ENSMUSG00000004642
C5	H6PD	-0.284615	0.284615	1	0.231716	0.500334	0.206	0.267	63	15	http://www.genecards.org/cgi-bin/carddisp.pl?gene=H6PD	ENSMUSG00000028980	http://sep2019.archive.ensembl.org/Mus_musculus/Gene/Summary?db=core;g=ENSMUSG00000028980
C5	TRMT1L	0.284526	0.284526	1	0.263652	0.0374721	0.19	0.067	63	15	http://www.genecards.org/cgi-bin/carddisp.pl?gene=TRMT1L	ENSMUSG00000053286	http://sep2019.archive.ensembl.org/Mus_musculus/Gene/Summary?db=core;g=ENSMUSG00000053286
C5	RIN2	0.284477	0.284477	1	2.87471	2.18129	0.794	0.867	63	15	http://www.genecards.org/cgi-bin/carddisp.pl?gene=RIN2	ENSMUSG00000001768	http://sep2019.archive.ensembl.org/Mus_musculus/Gene/Summary?db=core;g=ENSMUSG00000001768
C5	TRIM24	-0.284428	0.284428	1	0.700098	1.0706	0.444	0.533	63	15	http://www.genecards.org/cgi-bin/carddisp.pl?gene=TRIM24	ENSMUSG00000029833	http://sep2019.archive.ensembl.org/Mus_musculus/Gene/Summary?db=core;g=ENSMUSG00000029833
C5	USP18	0.284287	0.284287	1	0.217808	0	0.175	0	63	15	http://www.genecards.org/cgi-bin/carddisp.pl?gene=USP18	ENSMUSG00000030107	http://sep2019.archive.ensembl.org/Mus_musculus/Gene/Summary?db=core;g=ENSMUSG00000030107
C5	KMT5B	-0.284241	0.284241	1	0.537949	0.872868	0.444	0.667	63	15	http://www.genecards.org/cgi-bin/carddisp.pl?gene=KMT5B	ENSMUSG00000045098	http://sep2019.archive.ensembl.org/Mus_musculus/Gene/Summary?db=core;g=ENSMUSG00000045098
C5	NMI	0.284036	0.284036	1	0.516353	0.245366	0.413	0.267	63	15	http://www.genecards.org/cgi-bin/carddisp.pl?gene=NMI	ENSMUSG00000026946	http://sep2019.archive.ensembl.org/Mus_musculus/Gene/Summary?db=core;g=ENSMUSG00000026946
C5	PTPRE	0.284009	0.284009	1	0.217574	0	0.159	0	63	15	http://www.genecards.org/cgi-bin/carddisp.pl?gene=PTPRE	ENSMUSG00000041836	http://sep2019.archive.ensembl.org/Mus_musculus/Gene/Summary?db=core;g=ENSMUSG00000041836
C5	RPL9	0.283932	0.283932	1	22.7753	18.5279	0.984	1	63	15	http://www.genecards.org/cgi-bin/carddisp.pl?gene=RPL9	ENSMUSG00000047215	http://sep2019.archive.ensembl.org/Mus_musculus/Gene/Summary?db=core;g=ENSMUSG00000047215
C5	TOPORS	0.283761	0.283761	1	0.659881	0.363504	0.444	0.333	63	15	http://www.genecards.org/cgi-bin/carddisp.pl?gene=TOPORS	ENSMUSG00000036822	http://sep2019.archive.ensembl.org/Mus_musculus/Gene/Summary?db=core;g=ENSMUSG00000036822
C5	GTPBP2	-0.283741	0.283741	1	0.224349	0.490458	0.206	0.4	63	15	http://www.genecards.org/cgi-bin/carddisp.pl?gene=GTPBP2	ENSMUSG00000023952	http://sep2019.archive.ensembl.org/Mus_musculus/Gene/Summary?db=core;g=ENSMUSG00000023952
C5	ZBTB16	0.283664	0.283664	1	1.49364	1.04853	0.683	0.667	63	15	http://www.genecards.org/cgi-bin/carddisp.pl?gene=ZBTB16	ENSMUSG00000066687	http://sep2019.archive.ensembl.org/Mus_musculus/Gene/Summary?db=core;g=ENSMUSG00000066687
C5	SURF2	-0.28366	0.28366	1	0.21356	0.477241	0.206	0.267	63	15	http://www.genecards.org/cgi-bin/carddisp.pl?gene=SURF2	ENSMUSG00000014873	http://sep2019.archive.ensembl.org/Mus_musculus/Gene/Summary?db=core;g=ENSMUSG00000014873
C5	GNAQ	0.283492	0.283492	1	1.61541	1.14882	0.762	0.667	63	15	http://www.genecards.org/cgi-bin/carddisp.pl?gene=GNAQ	ENSMUSG00000024639	http://sep2019.archive.ensembl.org/Mus_musculus/Gene/Summary?db=core;g=ENSMUSG00000024639
C5	MNDAL	-0.283376	0.283376	1	0.16166	0.413785	0.159	0.4	63	15	http://www.genecards.org/cgi-bin/carddisp.pl?gene=MNDAL	ENSMUSG00000090272	http://sep2019.archive.ensembl.org/Mus_musculus/Gene/Summary?db=core;g=ENSMUSG00000090272
C5	KDM3B	-0.283373	0.283373	1	0.308093	0.591998	0.27	0.533	63	15	http://www.genecards.org/cgi-bin/carddisp.pl?gene=KDM3B	ENSMUSG00000038773	http://sep2019.archive.ensembl.org/Mus_musculus/Gene/Summary?db=core;g=ENSMUSG00000038773
C5	PON3	0.283285	0.283285	1	0.581525	0.299568	0.444	0.133	63	15	http://www.genecards.org/cgi-bin/carddisp.pl?gene=PON3	ENSMUSG00000029759	http://sep2019.archive.ensembl.org/Mus_musculus/Gene/Summary?db=core;g=ENSMUSG00000029759
C5	ADGRL2	-0.283162	0.283162	1	0.479273	0.800067	0.302	0.6	63	15	http://www.genecards.org/cgi-bin/carddisp.pl?gene=ADGRL2	ENSMUSG00000028184	http://sep2019.archive.ensembl.org/Mus_musculus/Gene/Summary?db=core;g=ENSMUSG00000028184
C5	RNASEH2A	0.283154	0.283154	1	0.356906	0.115095	0.286	0.133	63	15	http://www.genecards.org/cgi-bin/carddisp.pl?gene=RNASEH2A	ENSMUSG00000052926	http://sep2019.archive.ensembl.org/Mus_musculus/Gene/Summary?db=core;g=ENSMUSG00000052926
C5	ZBTB7C	-0.283138	0.283138	1	0.169777	0.42343	0.159	0.4	63	15	http://www.genecards.org/cgi-bin/carddisp.pl?gene=ZBTB7C	ENSMUSG00000044646	http://sep2019.archive.ensembl.org/Mus_musculus/Gene/Summary?db=core;g=ENSMUSG00000044646
C5	GDF15	-0.283134	0.283134	1	0.100422	0.339032	0.063	0.2	63	15	http://www.genecards.org/cgi-bin/carddisp.pl?gene=GDF15	ENSMUSG00000038508	http://sep2019.archive.ensembl.org/Mus_musculus/Gene/Summary?db=core;g=ENSMUSG00000038508
C5	MSRB2	0.28313	0.28313	1	0.543732	0.268649	0.365	0.4	63	15	http://www.genecards.org/cgi-bin/carddisp.pl?gene=MSRB2	ENSMUSG00000023094	http://sep2019.archive.ensembl.org/Mus_musculus/Gene/Summary?db=core;g=ENSMUSG00000023094
C5	CAVIN3	0.283088	0.283088	1	3.82903	2.96864	0.905	0.933	63	15	http://www.genecards.org/cgi-bin/carddisp.pl?gene=CAVIN3	ENSMUSG00000037060	http://sep2019.archive.ensembl.org/Mus_musculus/Gene/Summary?db=core;g=ENSMUSG00000037060
C5	CIAO1	0.283068	0.283068	1	0.387404	0.140226	0.302	0.133	63	15	http://www.genecards.org/cgi-bin/carddisp.pl?gene=CIAO1	ENSMUSG00000003662	http://sep2019.archive.ensembl.org/Mus_musculus/Gene/Summary?db=core;g=ENSMUSG00000003662
C5	AQR	-0.283044	0.283044	1	0.325214	0.612466	0.238	0.533	63	15	http://www.genecards.org/cgi-bin/carddisp.pl?gene=AQR	ENSMUSG00000040383	http://sep2019.archive.ensembl.org/Mus_musculus/Gene/Summary?db=core;g=ENSMUSG00000040383
C5	RNF31	0.282877	0.282877	1	0.270011	0.0438856	0.286	0.067	63	15	http://www.genecards.org/cgi-bin/carddisp.pl?gene=RNF31	ENSMUSG00000047098	http://sep2019.archive.ensembl.org/Mus_musculus/Gene/Summary?db=core;g=ENSMUSG00000047098
C5	C1GALT1	0.282683	0.282683	1	0.543018	0.268455	0.349	0.333	63	15	http://www.genecards.org/cgi-bin/carddisp.pl?gene=C1GALT1	ENSMUSG00000042460	http://sep2019.archive.ensembl.org/Mus_musculus/Gene/Summary?db=core;g=ENSMUSG00000042460
C5	MGP	-0.282374	0.282374	1	147.211	179.254	1	1	63	15	http://www.genecards.org/cgi-bin/carddisp.pl?gene=MGP	ENSMUSG00000030218	http://sep2019.archive.ensembl.org/Mus_musculus/Gene/Summary?db=core;g=ENSMUSG00000030218
C5	FERMT2	0.282352	0.282352	1	2.38515	1.78344	0.921	0.933	63	15	http://www.genecards.org/cgi-bin/carddisp.pl?gene=FERMT2	ENSMUSG00000037712	http://sep2019.archive.ensembl.org/Mus_musculus/Gene/Summary?db=core;g=ENSMUSG00000037712
C5	POLD4	-0.282347	0.282347	1	0.413097	0.718569	0.365	0.467	63	15	http://www.genecards.org/cgi-bin/carddisp.pl?gene=POLD4	ENSMUSG00000024854	http://sep2019.archive.ensembl.org/Mus_musculus/Gene/Summary?db=core;g=ENSMUSG00000024854
C5	GRASP	0.282298	0.282298	1	0.808695	0.487254	0.508	0.4	63	15	http://www.genecards.org/cgi-bin/carddisp.pl?gene=GRASP	ENSMUSG00000000531	http://sep2019.archive.ensembl.org/Mus_musculus/Gene/Summary?db=core;g=ENSMUSG00000000531
C5	SYT11	0.282193	0.282193	1	0.632148	0.342181	0.381	0.4	63	15	http://www.genecards.org/cgi-bin/carddisp.pl?gene=SYT11	ENSMUSG00000068923	http://sep2019.archive.ensembl.org/Mus_musculus/Gene/Summary?db=core;g=ENSMUSG00000068923
C5	RNFT1	0.2821	0.2821	1	0.588502	0.306373	0.429	0.267	63	15	http://www.genecards.org/cgi-bin/carddisp.pl?gene=RNFT1	ENSMUSG00000020521	http://sep2019.archive.ensembl.org/Mus_musculus/Gene/Summary?db=core;g=ENSMUSG00000020521
C5	NCOA6	0.282073	0.282073	1	0.5295	0.257874	0.46	0.267	63	15	http://www.genecards.org/cgi-bin/carddisp.pl?gene=NCOA6	ENSMUSG00000038369	http://sep2019.archive.ensembl.org/Mus_musculus/Gene/Summary?db=core;g=ENSMUSG00000038369
C5	HFE	-0.281959	0.281959	1	0.288413	0.56651	0.27	0.533	63	15	http://www.genecards.org/cgi-bin/carddisp.pl?gene=HFE	ENSMUSG00000006611	http://sep2019.archive.ensembl.org/Mus_musculus/Gene/Summary?db=core;g=ENSMUSG00000006611
C5	ACP2	-0.281914	0.281914	1	0.183525	0.438938	0.175	0.333	63	15	http://www.genecards.org/cgi-bin/carddisp.pl?gene=ACP2	ENSMUSG00000002103	http://sep2019.archive.ensembl.org/Mus_musculus/Gene/Summary?db=core;g=ENSMUSG00000002103
C5	AHCYL2	0.281896	0.281896	1	0.727698	0.421048	0.429	0.333	63	15	http://www.genecards.org/cgi-bin/carddisp.pl?gene=AHCYL2	ENSMUSG00000029772	http://sep2019.archive.ensembl.org/Mus_musculus/Gene/Summary?db=core;g=ENSMUSG00000029772
C5	HJURP	-0.28155	0.28155	1	0.586721	0.928659	0.46	0.867	63	15	http://www.genecards.org/cgi-bin/carddisp.pl?gene=HJURP	ENSMUSG00000044783	http://sep2019.archive.ensembl.org/Mus_musculus/Gene/Summary?db=core;g=ENSMUSG00000044783
C5	MEIS2	0.281533	0.281533	1	3.94036	3.06452	0.905	0.867	63	15	http://www.genecards.org/cgi-bin/carddisp.pl?gene=MEIS2	ENSMUSG00000027210	http://sep2019.archive.ensembl.org/Mus_musculus/Gene/Summary?db=core;g=ENSMUSG00000027210
C5	MYCBP	0.281505	0.281505	1	0.267734	0.0430052	0.238	0.067	63	15	http://www.genecards.org/cgi-bin/carddisp.pl?gene=MYCBP	ENSMUSG00000028647	http://sep2019.archive.ensembl.org/Mus_musculus/Gene/Summary?db=core;g=ENSMUSG00000028647
C5	LY6C1	0.281376	0.281376	1	0.526812	0.25627	0.238	0.267	63	15	http://www.genecards.org/cgi-bin/carddisp.pl?gene=LY6C1	ENSMUSG00000079018	http://sep2019.archive.ensembl.org/Mus_musculus/Gene/Summary?db=core;g=ENSMUSG00000079018
C5	ACTG1	0.281339	0.281339	1	9.91437	7.98064	1	1	63	15	http://www.genecards.org/cgi-bin/carddisp.pl?gene=ACTG1	ENSMUSG00000062825	http://sep2019.archive.ensembl.org/Mus_musculus/Gene/Summary?db=core;g=ENSMUSG00000062825
C5	IFI27	0.281078	0.281078	1	3.41474	2.63323	0.921	0.933	63	15	http://www.genecards.org/cgi-bin/carddisp.pl?gene=IFI27	ENSMUSG00000064215	http://sep2019.archive.ensembl.org/Mus_musculus/Gene/Summary?db=core;g=ENSMUSG00000064215
C5	SPATA5	0.281051	0.281051	1	0.501072	0.235369	0.365	0.267	63	15	http://www.genecards.org/cgi-bin/carddisp.pl?gene=SPATA5	ENSMUSG00000027722	http://sep2019.archive.ensembl.org/Mus_musculus/Gene/Summary?db=core;g=ENSMUSG00000027722
C5	FAM53C	0.281019	0.281019	1	0.266915	0.0426831	0.222	0.067	63	15	http://www.genecards.org/cgi-bin/carddisp.pl?gene=FAM53C	ENSMUSG00000034300	http://sep2019.archive.ensembl.org/Mus_musculus/Gene/Summary?db=core;g=ENSMUSG00000034300
C5	CCSER2	0.280835	0.280835	1	1.43235	1.0021	0.714	0.533	63	15	http://www.genecards.org/cgi-bin/carddisp.pl?gene=CCSER2	ENSMUSG00000058690	http://sep2019.archive.ensembl.org/Mus_musculus/Gene/Summary?db=core;g=ENSMUSG00000058690
C5	DHX40	0.280776	0.280776	1	0.214848	0	0.19	0	63	15	http://www.genecards.org/cgi-bin/carddisp.pl?gene=DHX40	ENSMUSG00000018425	http://sep2019.archive.ensembl.org/Mus_musculus/Gene/Summary?db=core;g=ENSMUSG00000018425
C5	TJP1	0.280692	0.280692	1	1.20449	0.814729	0.651	0.6	63	15	http://www.genecards.org/cgi-bin/carddisp.pl?gene=TJP1	ENSMUSG00000030516	http://sep2019.archive.ensembl.org/Mus_musculus/Gene/Summary?db=core;g=ENSMUSG00000030516
C5	CABIN1	-0.28069	0.28069	1	0.34544	0.634408	0.286	0.533	63	15	http://www.genecards.org/cgi-bin/carddisp.pl?gene=CABIN1	ENSMUSG00000020196	http://sep2019.archive.ensembl.org/Mus_musculus/Gene/Summary?db=core;g=ENSMUSG00000020196
C5	UBE2W	-0.280653	0.280653	1	0.551466	0.884635	0.413	0.667	63	15	http://www.genecards.org/cgi-bin/carddisp.pl?gene=UBE2W	ENSMUSG00000025939	http://sep2019.archive.ensembl.org/Mus_musculus/Gene/Summary?db=core;g=ENSMUSG00000025939
C5	MOB2	0.28064	0.28064	1	0.505039	0.238987	0.397	0.267	63	15	http://www.genecards.org/cgi-bin/carddisp.pl?gene=MOB2	ENSMUSG00000025147	http://sep2019.archive.ensembl.org/Mus_musculus/Gene/Summary?db=core;g=ENSMUSG00000025147
C5	ELL2	0.280498	0.280498	1	0.368595	0.126773	0.222	0.133	63	15	http://www.genecards.org/cgi-bin/carddisp.pl?gene=ELL2	ENSMUSG00000001542	http://sep2019.archive.ensembl.org/Mus_musculus/Gene/Summary?db=core;g=ENSMUSG00000001542
C5	GM50304	0.280487	0.280487	1	0.214605	0	0.143	0	63	15	http://www.genecards.org/cgi-bin/carddisp.pl?gene=GM50304	ENSMUSG00000117410	http://sep2019.archive.ensembl.org/Mus_musculus/Gene/Summary?db=core;g=ENSMUSG00000117410
C5	SMYD2	-0.280317	0.280317	1	0.136714	0.380495	0.143	0.333	63	15	http://www.genecards.org/cgi-bin/carddisp.pl?gene=SMYD2	ENSMUSG00000026603	http://sep2019.archive.ensembl.org/Mus_musculus/Gene/Summary?db=core;g=ENSMUSG00000026603
C5	ZFP207	-0.280238	0.280238	1	0.544379	0.875487	0.365	0.6	63	15	http://www.genecards.org/cgi-bin/carddisp.pl?gene=ZFP207	ENSMUSG00000017421	http://sep2019.archive.ensembl.org/Mus_musculus/Gene/Summary?db=core;g=ENSMUSG00000017421
C5	KCNJ8	-0.280149	0.280149	1	0.847543	1.24351	0.381	0.6	63	15	http://www.genecards.org/cgi-bin/carddisp.pl?gene=KCNJ8	ENSMUSG00000030247	http://sep2019.archive.ensembl.org/Mus_musculus/Gene/Summary?db=core;g=ENSMUSG00000030247
C5	TMED4	0.28014	0.28014	1	0.827643	0.505084	0.524	0.533	63	15	http://www.genecards.org/cgi-bin/carddisp.pl?gene=TMED4	ENSMUSG00000004394	http://sep2019.archive.ensembl.org/Mus_musculus/Gene/Summary?db=core;g=ENSMUSG00000004394
C5	ZFP945	-0.280097	0.280097	1	0.403049	0.70369	0.317	0.533	63	15	http://www.genecards.org/cgi-bin/carddisp.pl?gene=ZFP945	ENSMUSG00000059142	http://sep2019.archive.ensembl.org/Mus_musculus/Gene/Summary?db=core;g=ENSMUSG00000059142
C5	HPCAL1	-0.280096	0.280096	1	0.307817	0.58805	0.254	0.533	63	15	http://www.genecards.org/cgi-bin/carddisp.pl?gene=HPCAL1	ENSMUSG00000071379	http://sep2019.archive.ensembl.org/Mus_musculus/Gene/Summary?db=core;g=ENSMUSG00000071379
C5	TARS2	0.28003	0.28003	1	0.21422	0	0.206	0	63	15	http://www.genecards.org/cgi-bin/carddisp.pl?gene=TARS2	ENSMUSG00000028107	http://sep2019.archive.ensembl.org/Mus_musculus/Gene/Summary?db=core;g=ENSMUSG00000028107
C5	CACUL1	-0.28	0.28	1	0.285971	0.56142	0.27	0.467	63	15	http://www.genecards.org/cgi-bin/carddisp.pl?gene=CACUL1	ENSMUSG00000033417	http://sep2019.archive.ensembl.org/Mus_musculus/Gene/Summary?db=core;g=ENSMUSG00000033417
C5	B3GALT1	-0.279945	0.279945	1	1.57131	2.12195	0.508	0.533	63	15	http://www.genecards.org/cgi-bin/carddisp.pl?gene=B3GALT1	ENSMUSG00000034780	http://sep2019.archive.ensembl.org/Mus_musculus/Gene/Summary?db=core;g=ENSMUSG00000034780
C5	GLUL	0.279604	0.279604	1	1.5574	1.10683	0.635	0.533	63	15	http://www.genecards.org/cgi-bin/carddisp.pl?gene=GLUL	ENSMUSG00000026473	http://sep2019.archive.ensembl.org/Mus_musculus/Gene/Summary?db=core;g=ENSMUSG00000026473
C5	EIF2S2	-0.279484	0.279484	1	1.38847	1.89903	0.762	0.867	63	15	http://www.genecards.org/cgi-bin/carddisp.pl?gene=EIF2S2	ENSMUSG00000074656	http://sep2019.archive.ensembl.org/Mus_musculus/Gene/Summary?db=core;g=ENSMUSG00000074656
C5	TFG	-0.27937	0.27937	1	0.587421	0.926597	0.476	0.6	63	15	http://www.genecards.org/cgi-bin/carddisp.pl?gene=TFG	ENSMUSG00000022757	http://sep2019.archive.ensembl.org/Mus_musculus/Gene/Summary?db=core;g=ENSMUSG00000022757
C5	ARL6IP1	0.279139	0.279139	1	1.08872	0.721281	0.571	0.667	63	15	http://www.genecards.org/cgi-bin/carddisp.pl?gene=ARL6IP1	ENSMUSG00000030654	http://sep2019.archive.ensembl.org/Mus_musculus/Gene/Summary?db=core;g=ENSMUSG00000030654
C5	PAPOLA	-0.279089	0.279089	1	0.909162	1.31663	0.587	0.733	63	15	http://www.genecards.org/cgi-bin/carddisp.pl?gene=PAPOLA	ENSMUSG00000021111	http://sep2019.archive.ensembl.org/Mus_musculus/Gene/Summary?db=core;g=ENSMUSG00000021111
C5	CTPS2	0.278942	0.278942	1	0.540901	0.270004	0.413	0.267	63	15	http://www.genecards.org/cgi-bin/carddisp.pl?gene=CTPS2	ENSMUSG00000031360	http://sep2019.archive.ensembl.org/Mus_musculus/Gene/Summary?db=core;g=ENSMUSG00000031360
C5	DYNLL2	0.278842	0.278842	1	0.732201	0.42777	0.476	0.4	63	15	http://www.genecards.org/cgi-bin/carddisp.pl?gene=DYNLL2	ENSMUSG00000020483	http://sep2019.archive.ensembl.org/Mus_musculus/Gene/Summary?db=core;g=ENSMUSG00000020483
C5	SUPT5	-0.278622	0.278622	1	0.59695	0.937157	0.429	0.6	63	15	http://www.genecards.org/cgi-bin/carddisp.pl?gene=SUPT5	ENSMUSG00000003435	http://sep2019.archive.ensembl.org/Mus_musculus/Gene/Summary?db=core;g=ENSMUSG00000003435
C5	BMP2	0.278616	0.278616	1	0.524898	0.257098	0.317	0.267	63	15	http://www.genecards.org/cgi-bin/carddisp.pl?gene=BMP2	ENSMUSG00000027358	http://sep2019.archive.ensembl.org/Mus_musculus/Gene/Summary?db=core;g=ENSMUSG00000027358
C5	ZYG11B	0.278559	0.278559	1	0.538469	0.268336	0.333	0.267	63	15	http://www.genecards.org/cgi-bin/carddisp.pl?gene=ZYG11B	ENSMUSG00000034636	http://sep2019.archive.ensembl.org/Mus_musculus/Gene/Summary?db=core;g=ENSMUSG00000034636
C5	GM30054	-0.278261	0.278261	1	0.023073	0.240714	0.032	0.2	63	15	http://www.genecards.org/cgi-bin/carddisp.pl?gene=GM30054	ENSMUSG00000114937	http://sep2019.archive.ensembl.org/Mus_musculus/Gene/Summary?db=core;g=ENSMUSG00000114937
C5	ZMYM5	-0.278115	0.278115	1	0.518197	0.84098	0.429	0.533	63	15	http://www.genecards.org/cgi-bin/carddisp.pl?gene=ZMYM5	ENSMUSG00000040123	http://sep2019.archive.ensembl.org/Mus_musculus/Gene/Summary?db=core;g=ENSMUSG00000040123
C5	ITGB3BP	0.278032	0.278032	1	0.452749	0.198105	0.333	0.2	63	15	http://www.genecards.org/cgi-bin/carddisp.pl?gene=ITGB3BP	ENSMUSG00000028549	http://sep2019.archive.ensembl.org/Mus_musculus/Gene/Summary?db=core;g=ENSMUSG00000028549
C5	0610010K14RIK	-0.27803	0.27803	1	0.369344	0.660381	0.317	0.667	63	15	http://www.genecards.org/cgi-bin/carddisp.pl?gene=0610010K14RIK	ENSMUSG00000020831	http://sep2019.archive.ensembl.org/Mus_musculus/Gene/Summary?db=core;g=ENSMUSG00000020831
C5	MTHFS	-0.277934	0.277934	1	0.2001	0.45507	0.143	0.4	63	15	http://www.genecards.org/cgi-bin/carddisp.pl?gene=MTHFS	ENSMUSG00000066442	http://sep2019.archive.ensembl.org/Mus_musculus/Gene/Summary?db=core;g=ENSMUSG00000066442
C5	BVHT	-0.277895	0.277895	1	0.0615877	0.287095	0.048	0.267	63	15	http://www.genecards.org/cgi-bin/carddisp.pl?gene=BVHT	ENSMUSG00000098098	http://sep2019.archive.ensembl.org/Mus_musculus/Gene/Summary?db=core;g=ENSMUSG00000098098
C5	LEPROT	0.277871	0.277871	1	0.530719	0.262548	0.413	0.267	63	15	http://www.genecards.org/cgi-bin/carddisp.pl?gene=LEPROT	ENSMUSG00000035212	http://sep2019.archive.ensembl.org/Mus_musculus/Gene/Summary?db=core;g=ENSMUSG00000035212
C5	RPS14	0.277811	0.277811	1	23.5824	19.2765	1	1	63	15	http://www.genecards.org/cgi-bin/carddisp.pl?gene=RPS14	ENSMUSG00000024608	http://sep2019.archive.ensembl.org/Mus_musculus/Gene/Summary?db=core;g=ENSMUSG00000024608
C5	RBMS1	-0.277605	0.277605	1	3.78947	4.8057	0.937	1	63	15	http://www.genecards.org/cgi-bin/carddisp.pl?gene=RBMS1	ENSMUSG00000026970	http://sep2019.archive.ensembl.org/Mus_musculus/Gene/Summary?db=core;g=ENSMUSG00000026970
C5	PARD6A	0.277561	0.277561	1	0.212144	0	0.19	0	63	15	http://www.genecards.org/cgi-bin/carddisp.pl?gene=PARD6A	ENSMUSG00000005699	http://sep2019.archive.ensembl.org/Mus_musculus/Gene/Summary?db=core;g=ENSMUSG00000005699
C5	SF3B6	0.277561	0.277561	1	0.954771	0.612656	0.651	0.6	63	15	http://www.genecards.org/cgi-bin/carddisp.pl?gene=SF3B6	ENSMUSG00000037361	http://sep2019.archive.ensembl.org/Mus_musculus/Gene/Summary?db=core;g=ENSMUSG00000037361
C5	SOS2	-0.277538	0.277538	1	0.601042	0.940663	0.413	0.533	63	15	http://www.genecards.org/cgi-bin/carddisp.pl?gene=SOS2	ENSMUSG00000034801	http://sep2019.archive.ensembl.org/Mus_musculus/Gene/Summary?db=core;g=ENSMUSG00000034801
C5	PDPK1	-0.277507	0.277507	1	0.562486	0.893888	0.444	0.533	63	15	http://www.genecards.org/cgi-bin/carddisp.pl?gene=PDPK1	ENSMUSG00000024122	http://sep2019.archive.ensembl.org/Mus_musculus/Gene/Summary?db=core;g=ENSMUSG00000024122
C5	FRMD8	-0.2774	0.2774	1	0.0403204	0.260878	0.048	0.333	63	15	http://www.genecards.org/cgi-bin/carddisp.pl?gene=FRMD8	ENSMUSG00000024816	http://sep2019.archive.ensembl.org/Mus_musculus/Gene/Summary?db=core;g=ENSMUSG00000024816
C5	GT(ROSA)26SOR	0.277397	0.277397	1	0.212006	0	0.206	0	63	15	http://www.genecards.org/cgi-bin/carddisp.pl?gene=GT(ROSA)26SOR	ENSMUSG00000086429	http://sep2019.archive.ensembl.org/Mus_musculus/Gene/Summary?db=core;g=ENSMUSG00000086429
C5	PRRG1	-0.277394	0.277394	1	0.281258	0.55289	0.206	0.267	63	15	http://www.genecards.org/cgi-bin/carddisp.pl?gene=PRRG1	ENSMUSG00000047996	http://sep2019.archive.ensembl.org/Mus_musculus/Gene/Summary?db=core;g=ENSMUSG00000047996
C5	SUPT4A	-0.277343	0.277343	1	0.655614	1.00654	0.508	0.867	63	15	http://www.genecards.org/cgi-bin/carddisp.pl?gene=SUPT4A	ENSMUSG00000020485	http://sep2019.archive.ensembl.org/Mus_musculus/Gene/Summary?db=core;g=ENSMUSG00000020485
C5	GM20619	0.277341	0.277341	1	0.403913	0.158383	0.175	0.133	63	15	http://www.genecards.org/cgi-bin/carddisp.pl?gene=GM20619	ENSMUSG00000093482	http://sep2019.archive.ensembl.org/Mus_musculus/Gene/Summary?db=core;g=ENSMUSG00000093482
C5	NUP153	-0.277197	0.277197	1	0.409188	0.707708	0.286	0.6	63	15	http://www.genecards.org/cgi-bin/carddisp.pl?gene=NUP153	ENSMUSG00000021374	http://sep2019.archive.ensembl.org/Mus_musculus/Gene/Summary?db=core;g=ENSMUSG00000021374
C5	KCNS3	-0.277184	0.277184	1	0.193575	0.446406	0.19	0.4	63	15	http://www.genecards.org/cgi-bin/carddisp.pl?gene=KCNS3	ENSMUSG00000043673	http://sep2019.archive.ensembl.org/Mus_musculus/Gene/Summary?db=core;g=ENSMUSG00000043673
C5	OSTC	-0.27718	0.27718	1	1.06984	1.50828	0.683	0.867	63	15	http://www.genecards.org/cgi-bin/carddisp.pl?gene=OSTC	ENSMUSG00000041084	http://sep2019.archive.ensembl.org/Mus_musculus/Gene/Summary?db=core;g=ENSMUSG00000041084
C5	CR1L	0.277108	0.277108	1	0.907722	0.574335	0.524	0.533	63	15	http://www.genecards.org/cgi-bin/carddisp.pl?gene=CR1L	ENSMUSG00000016481	http://sep2019.archive.ensembl.org/Mus_musculus/Gene/Summary?db=core;g=ENSMUSG00000016481
C5	EHMT2	-0.2771	0.2771	1	0.17448	0.423184	0.206	0.467	63	15	http://www.genecards.org/cgi-bin/carddisp.pl?gene=EHMT2	ENSMUSG00000013787	http://sep2019.archive.ensembl.org/Mus_musculus/Gene/Summary?db=core;g=ENSMUSG00000013787
C5	FIBIN	0.27684	0.27684	1	0.262283	0.0418839	0.127	0.067	63	15	http://www.genecards.org/cgi-bin/carddisp.pl?gene=FIBIN	ENSMUSG00000074971	http://sep2019.archive.ensembl.org/Mus_musculus/Gene/Summary?db=core;g=ENSMUSG00000074971
C5	SOD3	-0.276811	0.276811	1	5.67761	7.09001	0.984	1	63	15	http://www.genecards.org/cgi-bin/carddisp.pl?gene=SOD3	ENSMUSG00000072941	http://sep2019.archive.ensembl.org/Mus_musculus/Gene/Summary?db=core;g=ENSMUSG00000072941
C5	TFE3	-0.276802	0.276802	1	0.264498	0.531947	0.254	0.467	63	15	http://www.genecards.org/cgi-bin/carddisp.pl?gene=TFE3	ENSMUSG00000000134	http://sep2019.archive.ensembl.org/Mus_musculus/Gene/Summary?db=core;g=ENSMUSG00000000134
C5	ARL3	0.276775	0.276775	1	1.38235	0.966474	0.81	0.733	63	15	http://www.genecards.org/cgi-bin/carddisp.pl?gene=ARL3	ENSMUSG00000025035	http://sep2019.archive.ensembl.org/Mus_musculus/Gene/Summary?db=core;g=ENSMUSG00000025035
C5	HPRT	0.276723	0.276723	1	0.501078	0.239086	0.365	0.333	63	15	http://www.genecards.org/cgi-bin/carddisp.pl?gene=HPRT	ENSMUSG00000025630	http://sep2019.archive.ensembl.org/Mus_musculus/Gene/Summary?db=core;g=ENSMUSG00000025630
C5	SIPA1L3	0.276696	0.276696	1	0.369804	0.130745	0.238	0.2	63	15	http://www.genecards.org/cgi-bin/carddisp.pl?gene=SIPA1L3	ENSMUSG00000030583	http://sep2019.archive.ensembl.org/Mus_musculus/Gene/Summary?db=core;g=ENSMUSG00000030583
C5	ZFP292	-0.276686	0.276686	1	0.763787	1.13667	0.508	0.733	63	15	http://www.genecards.org/cgi-bin/carddisp.pl?gene=ZFP292	ENSMUSG00000039967	http://sep2019.archive.ensembl.org/Mus_musculus/Gene/Summary?db=core;g=ENSMUSG00000039967
C5	ANAPC4	0.276685	0.276685	1	0.496686	0.235493	0.349	0.333	63	15	http://www.genecards.org/cgi-bin/carddisp.pl?gene=ANAPC4	ENSMUSG00000029176	http://sep2019.archive.ensembl.org/Mus_musculus/Gene/Summary?db=core;g=ENSMUSG00000029176
C5	CNOT1	0.276667	0.276667	1	0.654872	0.36609	0.508	0.533	63	15	http://www.genecards.org/cgi-bin/carddisp.pl?gene=CNOT1	ENSMUSG00000036550	http://sep2019.archive.ensembl.org/Mus_musculus/Gene/Summary?db=core;g=ENSMUSG00000036550
C5	SYNJ2	0.276648	0.276648	1	0.768103	0.459582	0.476	0.467	63	15	http://www.genecards.org/cgi-bin/carddisp.pl?gene=SYNJ2	ENSMUSG00000023805	http://sep2019.archive.ensembl.org/Mus_musculus/Gene/Summary?db=core;g=ENSMUSG00000023805
C5	ADRM1	0.276545	0.276545	1	0.431056	0.181431	0.333	0.267	63	15	http://www.genecards.org/cgi-bin/carddisp.pl?gene=ADRM1	ENSMUSG00000039041	http://sep2019.archive.ensembl.org/Mus_musculus/Gene/Summary?db=core;g=ENSMUSG00000039041
C5	KPNA1	-0.27648	0.27648	1	0.246821	0.510195	0.206	0.4	63	15	http://www.genecards.org/cgi-bin/carddisp.pl?gene=KPNA1	ENSMUSG00000022905	http://sep2019.archive.ensembl.org/Mus_musculus/Gene/Summary?db=core;g=ENSMUSG00000022905
C5	MIER1	-0.276273	0.276273	1	1.23828	1.71069	0.635	0.8	63	15	http://www.genecards.org/cgi-bin/carddisp.pl?gene=MIER1	ENSMUSG00000028522	http://sep2019.archive.ensembl.org/Mus_musculus/Gene/Summary?db=core;g=ENSMUSG00000028522
C5	NIM1K	0.276248	0.276248	1	0.262732	0.0426831	0.206	0.067	63	15	http://www.genecards.org/cgi-bin/carddisp.pl?gene=NIM1K	ENSMUSG00000095930	http://sep2019.archive.ensembl.org/Mus_musculus/Gene/Summary?db=core;g=ENSMUSG00000095930
C5	DCTN2	0.276236	0.276236	1	0.935689	0.59838	0.54	0.6	63	15	http://www.genecards.org/cgi-bin/carddisp.pl?gene=DCTN2	ENSMUSG00000025410	http://sep2019.archive.ensembl.org/Mus_musculus/Gene/Summary?db=core;g=ENSMUSG00000025410
C5	SH3KBP1	0.276148	0.276148	1	3.44452	2.67025	0.889	0.867	63	15	http://www.genecards.org/cgi-bin/carddisp.pl?gene=SH3KBP1	ENSMUSG00000040990	http://sep2019.archive.ensembl.org/Mus_musculus/Gene/Summary?db=core;g=ENSMUSG00000040990
C5	CPE	0.275949	0.275949	1	9.58134	7.7392	1	1	63	15	http://www.genecards.org/cgi-bin/carddisp.pl?gene=CPE	ENSMUSG00000037852	http://sep2019.archive.ensembl.org/Mus_musculus/Gene/Summary?db=core;g=ENSMUSG00000037852
C5	GSK3A	0.275681	0.275681	1	0.636667	0.351986	0.492	0.333	63	15	http://www.genecards.org/cgi-bin/carddisp.pl?gene=GSK3A	ENSMUSG00000057177	http://sep2019.archive.ensembl.org/Mus_musculus/Gene/Summary?db=core;g=ENSMUSG00000057177
C5	ACVR1B	-0.275646	0.275646	1	0.0349857	0.252887	0.048	0.267	63	15	http://www.genecards.org/cgi-bin/carddisp.pl?gene=ACVR1B	ENSMUSG00000000532	http://sep2019.archive.ensembl.org/Mus_musculus/Gene/Summary?db=core;g=ENSMUSG00000000532
C5	AFDN	-0.275633	0.275633	1	1.01998	1.44523	0.603	0.8	63	15	http://www.genecards.org/cgi-bin/carddisp.pl?gene=AFDN	ENSMUSG00000068036	http://sep2019.archive.ensembl.org/Mus_musculus/Gene/Summary?db=core;g=ENSMUSG00000068036
C5	GTF3C3	-0.275505	0.275505	1	0.175258	0.422553	0.143	0.267	63	15	http://www.genecards.org/cgi-bin/carddisp.pl?gene=GTF3C3	ENSMUSG00000041303	http://sep2019.archive.ensembl.org/Mus_musculus/Gene/Summary?db=core;g=ENSMUSG00000041303
C5	GOLT1B	-0.275396	0.275396	1	0.270078	0.537208	0.238	0.467	63	15	http://www.genecards.org/cgi-bin/carddisp.pl?gene=GOLT1B	ENSMUSG00000030245	http://sep2019.archive.ensembl.org/Mus_musculus/Gene/Summary?db=core;g=ENSMUSG00000030245
C5	TMEM129	-0.275352	0.275352	1	0.138218	0.377573	0.095	0.333	63	15	http://www.genecards.org/cgi-bin/carddisp.pl?gene=TMEM129	ENSMUSG00000019295	http://sep2019.archive.ensembl.org/Mus_musculus/Gene/Summary?db=core;g=ENSMUSG00000019295
C5	SNRPF	-0.275348	0.275348	1	0.732677	1.09703	0.587	0.8	63	15	http://www.genecards.org/cgi-bin/carddisp.pl?gene=SNRPF	ENSMUSG00000020018	http://sep2019.archive.ensembl.org/Mus_musculus/Gene/Summary?db=core;g=ENSMUSG00000020018
C5	RPS3A1	0.275264	0.275264	1	27.126	22.2405	1	1	63	15	http://www.genecards.org/cgi-bin/carddisp.pl?gene=RPS3A1	ENSMUSG00000028081	http://sep2019.archive.ensembl.org/Mus_musculus/Gene/Summary?db=core;g=ENSMUSG00000028081
C5	PLEKHG1	-0.275222	0.275222	1	0.248129	0.510462	0.159	0.4	63	15	http://www.genecards.org/cgi-bin/carddisp.pl?gene=PLEKHG1	ENSMUSG00000040624	http://sep2019.archive.ensembl.org/Mus_musculus/Gene/Summary?db=core;g=ENSMUSG00000040624
C5	TCF12	-0.275189	0.275189	1	3.89027	4.91798	0.921	1	63	15	http://www.genecards.org/cgi-bin/carddisp.pl?gene=TCF12	ENSMUSG00000032228	http://sep2019.archive.ensembl.org/Mus_musculus/Gene/Summary?db=core;g=ENSMUSG00000032228
C5	PHRF1	-0.27514	0.27514	1	0.382373	0.672825	0.349	0.533	63	15	http://www.genecards.org/cgi-bin/carddisp.pl?gene=PHRF1	ENSMUSG00000038611	http://sep2019.archive.ensembl.org/Mus_musculus/Gene/Summary?db=core;g=ENSMUSG00000038611
C5	COMMD1	-0.275051	0.275051	1	0.728472	1.09151	0.492	0.6	63	15	http://www.genecards.org/cgi-bin/carddisp.pl?gene=COMMD1	ENSMUSG00000051355	http://sep2019.archive.ensembl.org/Mus_musculus/Gene/Summary?db=core;g=ENSMUSG00000051355
C5	GM46323	0.275024	0.275024	1	1.37658	0.964089	0.492	0.4	63	15	http://www.genecards.org/cgi-bin/carddisp.pl?gene=GM46323	ENSMUSG00000113913	http://sep2019.archive.ensembl.org/Mus_musculus/Gene/Summary?db=core;g=ENSMUSG00000113913
C5	FUS	0.274995	0.274995	1	3.03743	2.33675	0.937	0.867	63	15	http://www.genecards.org/cgi-bin/carddisp.pl?gene=FUS	ENSMUSG00000030795	http://sep2019.archive.ensembl.org/Mus_musculus/Gene/Summary?db=core;g=ENSMUSG00000030795
C5	MTAP	0.274983	0.274983	1	0.471958	0.216514	0.397	0.2	63	15	http://www.genecards.org/cgi-bin/carddisp.pl?gene=MTAP	ENSMUSG00000062937	http://sep2019.archive.ensembl.org/Mus_musculus/Gene/Summary?db=core;g=ENSMUSG00000062937
C5	CCNYL1	0.274908	0.274908	1	0.323722	0.09406	0.302	0.133	63	15	http://www.genecards.org/cgi-bin/carddisp.pl?gene=CCNYL1	ENSMUSG00000070871	http://sep2019.archive.ensembl.org/Mus_musculus/Gene/Summary?db=core;g=ENSMUSG00000070871
C5	INSIG2	0.274835	0.274835	1	1.11055	0.744461	0.667	0.667	63	15	http://www.genecards.org/cgi-bin/carddisp.pl?gene=INSIG2	ENSMUSG00000003721	http://sep2019.archive.ensembl.org/Mus_musculus/Gene/Summary?db=core;g=ENSMUSG00000003721
C5	USP12	-0.274808	0.274808	1	0.134359	0.372385	0.143	0.333	63	15	http://www.genecards.org/cgi-bin/carddisp.pl?gene=USP12	ENSMUSG00000029640	http://sep2019.archive.ensembl.org/Mus_musculus/Gene/Summary?db=core;g=ENSMUSG00000029640
C5	DUSP10	0.274791	0.274791	1	0.510683	0.248685	0.349	0.2	63	15	http://www.genecards.org/cgi-bin/carddisp.pl?gene=DUSP10	ENSMUSG00000039384	http://sep2019.archive.ensembl.org/Mus_musculus/Gene/Summary?db=core;g=ENSMUSG00000039384
C5	MRPL54	-0.274783	0.274783	1	0.423745	0.722464	0.381	0.467	63	15	http://www.genecards.org/cgi-bin/carddisp.pl?gene=MRPL54	ENSMUSG00000034932	http://sep2019.archive.ensembl.org/Mus_musculus/Gene/Summary?db=core;g=ENSMUSG00000034932
C5	TLE5	0.274776	0.274776	1	3.18652	2.46049	0.952	1	63	15	http://www.genecards.org/cgi-bin/carddisp.pl?gene=TLE5	ENSMUSG00000054452	http://sep2019.archive.ensembl.org/Mus_musculus/Gene/Summary?db=core;g=ENSMUSG00000054452
C5	LIMS1	-0.274761	0.274761	1	1.11967	1.56436	0.603	0.8	63	15	http://www.genecards.org/cgi-bin/carddisp.pl?gene=LIMS1	ENSMUSG00000019920	http://sep2019.archive.ensembl.org/Mus_musculus/Gene/Summary?db=core;g=ENSMUSG00000019920
C5	HNRNPA0	-0.274752	0.274752	1	1.49371	2.01686	0.778	1	63	15	http://www.genecards.org/cgi-bin/carddisp.pl?gene=HNRNPA0	ENSMUSG00000007836	http://sep2019.archive.ensembl.org/Mus_musculus/Gene/Summary?db=core;g=ENSMUSG00000007836
C5	MMAA	0.274561	0.274561	1	0.209626	0	0.19	0	63	15	http://www.genecards.org/cgi-bin/carddisp.pl?gene=MMAA	ENSMUSG00000037022	http://sep2019.archive.ensembl.org/Mus_musculus/Gene/Summary?db=core;g=ENSMUSG00000037022
C5	PINX1	0.274308	0.274308	1	0.209413	0	0.143	0	63	15	http://www.genecards.org/cgi-bin/carddisp.pl?gene=PINX1	ENSMUSG00000021958	http://sep2019.archive.ensembl.org/Mus_musculus/Gene/Summary?db=core;g=ENSMUSG00000021958
C5	COX8A	0.274043	0.274043	1	5.68696	4.53011	0.984	1	63	15	http://www.genecards.org/cgi-bin/carddisp.pl?gene=COX8A	ENSMUSG00000035885	http://sep2019.archive.ensembl.org/Mus_musculus/Gene/Summary?db=core;g=ENSMUSG00000035885
C5	PAX1	-0.274032	0.274032	1	0.0479852	0.267206	0.048	0.2	63	15	http://www.genecards.org/cgi-bin/carddisp.pl?gene=PAX1	ENSMUSG00000037034	http://sep2019.archive.ensembl.org/Mus_musculus/Gene/Summary?db=core;g=ENSMUSG00000037034
C5	PRPF40A	0.273864	0.273864	1	1.30417	0.905781	0.651	0.667	63	15	http://www.genecards.org/cgi-bin/carddisp.pl?gene=PRPF40A	ENSMUSG00000061136	http://sep2019.archive.ensembl.org/Mus_musculus/Gene/Summary?db=core;g=ENSMUSG00000061136
C5	PALLD	0.273677	0.273677	1	0.809158	0.49655	0.413	0.333	63	15	http://www.genecards.org/cgi-bin/carddisp.pl?gene=PALLD	ENSMUSG00000058056	http://sep2019.archive.ensembl.org/Mus_musculus/Gene/Summary?db=core;g=ENSMUSG00000058056
C5	COL6A3	0.273376	0.273376	1	0.592918	0.317951	0.365	0.333	63	15	http://www.genecards.org/cgi-bin/carddisp.pl?gene=COL6A3	ENSMUSG00000048126	http://sep2019.archive.ensembl.org/Mus_musculus/Gene/Summary?db=core;g=ENSMUSG00000048126
C5	IAH1	0.273292	0.273292	1	1.04737	0.694053	0.571	0.6	63	15	http://www.genecards.org/cgi-bin/carddisp.pl?gene=IAH1	ENSMUSG00000062054	http://sep2019.archive.ensembl.org/Mus_musculus/Gene/Summary?db=core;g=ENSMUSG00000062054
C5	PTPN23	0.273121	0.273121	1	0.208419	0	0.206	0	63	15	http://www.genecards.org/cgi-bin/carddisp.pl?gene=PTPN23	ENSMUSG00000036057	http://sep2019.archive.ensembl.org/Mus_musculus/Gene/Summary?db=core;g=ENSMUSG00000036057
C5	NELFCD	-0.27298	0.27298	1	0.0949382	0.323015	0.111	0.333	63	15	http://www.genecards.org/cgi-bin/carddisp.pl?gene=NELFCD	ENSMUSG00000016253	http://sep2019.archive.ensembl.org/Mus_musculus/Gene/Summary?db=core;g=ENSMUSG00000016253
C5	ELAVL1	0.272976	0.272976	1	0.884287	0.559455	0.571	0.533	63	15	http://www.genecards.org/cgi-bin/carddisp.pl?gene=ELAVL1	ENSMUSG00000040028	http://sep2019.archive.ensembl.org/Mus_musculus/Gene/Summary?db=core;g=ENSMUSG00000040028
C5	AZI2	0.272923	0.272923	1	0.507689	0.247826	0.413	0.267	63	15	http://www.genecards.org/cgi-bin/carddisp.pl?gene=AZI2	ENSMUSG00000039285	http://sep2019.archive.ensembl.org/Mus_musculus/Gene/Summary?db=core;g=ENSMUSG00000039285
C5	RNF40	-0.2728	0.2728	1	0.0989764	0.327728	0.095	0.4	63	15	http://www.genecards.org/cgi-bin/carddisp.pl?gene=RNF40	ENSMUSG00000030816	http://sep2019.archive.ensembl.org/Mus_musculus/Gene/Summary?db=core;g=ENSMUSG00000030816
C5	COA6	0.272788	0.272788	1	0.355686	0.122127	0.302	0.133	63	15	http://www.genecards.org/cgi-bin/carddisp.pl?gene=COA6	ENSMUSG00000051671	http://sep2019.archive.ensembl.org/Mus_musculus/Gene/Summary?db=core;g=ENSMUSG00000051671
C5	DIS3L	-0.272652	0.272652	1	0.091999	0.319164	0.079	0.2	63	15	http://www.genecards.org/cgi-bin/carddisp.pl?gene=DIS3L	ENSMUSG00000032396	http://sep2019.archive.ensembl.org/Mus_musculus/Gene/Summary?db=core;g=ENSMUSG00000032396
C5	IRGM2	0.272586	0.272586	1	0.260984	0.0438856	0.238	0.067	63	15	http://www.genecards.org/cgi-bin/carddisp.pl?gene=IRGM2	ENSMUSG00000069874	http://sep2019.archive.ensembl.org/Mus_musculus/Gene/Summary?db=core;g=ENSMUSG00000069874
C5	NSMCE2	0.272579	0.272579	1	1.36136	0.954824	0.651	0.533	63	15	http://www.genecards.org/cgi-bin/carddisp.pl?gene=NSMCE2	ENSMUSG00000059586	http://sep2019.archive.ensembl.org/Mus_musculus/Gene/Summary?db=core;g=ENSMUSG00000059586
C5	MFAP3	0.272578	0.272578	1	0.207965	0	0.175	0	63	15	http://www.genecards.org/cgi-bin/carddisp.pl?gene=MFAP3	ENSMUSG00000020522	http://sep2019.archive.ensembl.org/Mus_musculus/Gene/Summary?db=core;g=ENSMUSG00000020522
C5	ZFP976	-0.272505	0.272505	1	0.208237	0.459434	0.143	0.467	63	15	http://www.genecards.org/cgi-bin/carddisp.pl?gene=ZFP976	ENSMUSG00000074158	http://sep2019.archive.ensembl.org/Mus_musculus/Gene/Summary?db=core;g=ENSMUSG00000074158
C5	CTBP2	-0.272439	0.272439	1	0.0881458	0.314315	0.095	0.333	63	15	http://www.genecards.org/cgi-bin/carddisp.pl?gene=CTBP2	ENSMUSG00000030970	http://sep2019.archive.ensembl.org/Mus_musculus/Gene/Summary?db=core;g=ENSMUSG00000030970
C5	CYB561	-0.272176	0.272176	1	0.10553	0.335069	0.095	0.467	63	15	http://www.genecards.org/cgi-bin/carddisp.pl?gene=CYB561	ENSMUSG00000019590	http://sep2019.archive.ensembl.org/Mus_musculus/Gene/Summary?db=core;g=ENSMUSG00000019590
C5	RAP1B	-0.272143	0.272143	1	1.74565	2.31565	0.841	0.867	63	15	http://www.genecards.org/cgi-bin/carddisp.pl?gene=RAP1B	ENSMUSG00000052681	http://sep2019.archive.ensembl.org/Mus_musculus/Gene/Summary?db=core;g=ENSMUSG00000052681
C5	PDGFD	0.272132	0.272132	1	1.90029	1.40171	0.714	0.6	63	15	http://www.genecards.org/cgi-bin/carddisp.pl?gene=PDGFD	ENSMUSG00000032006	http://sep2019.archive.ensembl.org/Mus_musculus/Gene/Summary?db=core;g=ENSMUSG00000032006
C5	CBLL1	0.272125	0.272125	1	0.261897	0.0449752	0.222	0.067	63	15	http://www.genecards.org/cgi-bin/carddisp.pl?gene=CBLL1	ENSMUSG00000020659	http://sep2019.archive.ensembl.org/Mus_musculus/Gene/Summary?db=core;g=ENSMUSG00000020659
C5	CCND2	0.272101	0.272101	1	2.05026	1.52596	0.889	0.733	63	15	http://www.genecards.org/cgi-bin/carddisp.pl?gene=CCND2	ENSMUSG00000000184	http://sep2019.archive.ensembl.org/Mus_musculus/Gene/Summary?db=core;g=ENSMUSG00000000184
C5	RABEP2	-0.272026	0.272026	1	0.122506	0.355428	0.095	0.267	63	15	http://www.genecards.org/cgi-bin/carddisp.pl?gene=RABEP2	ENSMUSG00000030727	http://sep2019.archive.ensembl.org/Mus_musculus/Gene/Summary?db=core;g=ENSMUSG00000030727
C5	KIF13B	0.272006	0.272006	1	1.59397	1.14824	0.698	0.667	63	15	http://www.genecards.org/cgi-bin/carddisp.pl?gene=KIF13B	ENSMUSG00000060012	http://sep2019.archive.ensembl.org/Mus_musculus/Gene/Summary?db=core;g=ENSMUSG00000060012
C5	SERP1	-0.272002	0.272002	1	0.405619	0.69726	0.333	0.6	63	15	http://www.genecards.org/cgi-bin/carddisp.pl?gene=SERP1	ENSMUSG00000027808	http://sep2019.archive.ensembl.org/Mus_musculus/Gene/Summary?db=core;g=ENSMUSG00000027808
C5	PPP3CC	0.27199	0.27199	1	0.395021	0.155323	0.27	0.2	63	15	http://www.genecards.org/cgi-bin/carddisp.pl?gene=PPP3CC	ENSMUSG00000022092	http://sep2019.archive.ensembl.org/Mus_musculus/Gene/Summary?db=core;g=ENSMUSG00000022092
C5	WDR34	-0.271887	0.271887	1	0.0864346	0.311746	0.095	0.267	63	15	http://www.genecards.org/cgi-bin/carddisp.pl?gene=WDR34	ENSMUSG00000039715	http://sep2019.archive.ensembl.org/Mus_musculus/Gene/Summary?db=core;g=ENSMUSG00000039715
C5	POLR1C	0.271883	0.271883	1	0.358463	0.12513	0.333	0.2	63	15	http://www.genecards.org/cgi-bin/carddisp.pl?gene=POLR1C	ENSMUSG00000067148	http://sep2019.archive.ensembl.org/Mus_musculus/Gene/Summary?db=core;g=ENSMUSG00000067148
C5	GGT7	0.271877	0.271877	1	0.207378	0	0.19	0	63	15	http://www.genecards.org/cgi-bin/carddisp.pl?gene=GGT7	ENSMUSG00000027603	http://sep2019.archive.ensembl.org/Mus_musculus/Gene/Summary?db=core;g=ENSMUSG00000027603
C5	DNAJC7	-0.271864	0.271864	1	0.401923	0.692635	0.365	0.667	63	15	http://www.genecards.org/cgi-bin/carddisp.pl?gene=DNAJC7	ENSMUSG00000014195	http://sep2019.archive.ensembl.org/Mus_musculus/Gene/Summary?db=core;g=ENSMUSG00000014195
C5	UTRN	-0.271826	0.271826	1	1.94223	2.55226	0.746	0.867	63	15	http://www.genecards.org/cgi-bin/carddisp.pl?gene=UTRN	ENSMUSG00000019820	http://sep2019.archive.ensembl.org/Mus_musculus/Gene/Summary?db=core;g=ENSMUSG00000019820
C5	ALDH1A2	0.271664	0.271664	1	1.69731	1.23435	0.524	0.333	63	15	http://www.genecards.org/cgi-bin/carddisp.pl?gene=ALDH1A2	ENSMUSG00000013584	http://sep2019.archive.ensembl.org/Mus_musculus/Gene/Summary?db=core;g=ENSMUSG00000013584
C5	RXYLT1	0.271571	0.271571	1	0.551582	0.285357	0.429	0.333	63	15	http://www.genecards.org/cgi-bin/carddisp.pl?gene=RXYLT1	ENSMUSG00000034620	http://sep2019.archive.ensembl.org/Mus_musculus/Gene/Summary?db=core;g=ENSMUSG00000034620
C5	CDK11B	-0.271566	0.271566	1	0.477766	0.783837	0.397	0.6	63	15	http://www.genecards.org/cgi-bin/carddisp.pl?gene=CDK11B	ENSMUSG00000029062	http://sep2019.archive.ensembl.org/Mus_musculus/Gene/Summary?db=core;g=ENSMUSG00000029062
C5	SERINC5	0.271505	0.271505	1	0.41161	0.169454	0.349	0.133	63	15	http://www.genecards.org/cgi-bin/carddisp.pl?gene=SERINC5	ENSMUSG00000021703	http://sep2019.archive.ensembl.org/Mus_musculus/Gene/Summary?db=core;g=ENSMUSG00000021703
C5	9330151L19RIK	-0.271366	0.271366	1	0.0101555	0.219207	0.016	0.2	63	15	http://www.genecards.org/cgi-bin/carddisp.pl?gene=9330151L19RIK	ENSMUSG00000097061	http://sep2019.archive.ensembl.org/Mus_musculus/Gene/Summary?db=core;g=ENSMUSG00000097061
C5	SPAST	-0.271115	0.271115	1	0.236048	0.491589	0.19	0.333	63	15	http://www.genecards.org/cgi-bin/carddisp.pl?gene=SPAST	ENSMUSG00000024068	http://sep2019.archive.ensembl.org/Mus_musculus/Gene/Summary?db=core;g=ENSMUSG00000024068
C5	DES	0.271047	0.271047	1	0.256646	0.0414053	0.19	0.067	63	15	http://www.genecards.org/cgi-bin/carddisp.pl?gene=DES	ENSMUSG00000026208	http://sep2019.archive.ensembl.org/Mus_musculus/Gene/Summary?db=core;g=ENSMUSG00000026208
C5	MAPK1	0.270978	0.270978	1	0.74258	0.444176	0.556	0.4	63	15	http://www.genecards.org/cgi-bin/carddisp.pl?gene=MAPK1	ENSMUSG00000063358	http://sep2019.archive.ensembl.org/Mus_musculus/Gene/Summary?db=core;g=ENSMUSG00000063358
C5	SF3B2	0.270952	0.270952	1	2.08317	1.55525	0.841	0.867	63	15	http://www.genecards.org/cgi-bin/carddisp.pl?gene=SF3B2	ENSMUSG00000024853	http://sep2019.archive.ensembl.org/Mus_musculus/Gene/Summary?db=core;g=ENSMUSG00000024853
C5	RPL11	0.270946	0.270946	1	14.8083	12.1016	1	1	63	15	http://www.genecards.org/cgi-bin/carddisp.pl?gene=RPL11	ENSMUSG00000059291	http://sep2019.archive.ensembl.org/Mus_musculus/Gene/Summary?db=core;g=ENSMUSG00000059291
C5	CACNA2D1	-0.270939	0.270939	1	3.17677	4.03966	0.889	0.867	63	15	http://www.genecards.org/cgi-bin/carddisp.pl?gene=CACNA2D1	ENSMUSG00000040118	http://sep2019.archive.ensembl.org/Mus_musculus/Gene/Summary?db=core;g=ENSMUSG00000040118
C5	HDAC8	-0.270665	0.270665	1	1.1507	1.59452	0.492	0.667	63	15	http://www.genecards.org/cgi-bin/carddisp.pl?gene=HDAC8	ENSMUSG00000067567	http://sep2019.archive.ensembl.org/Mus_musculus/Gene/Summary?db=core;g=ENSMUSG00000067567
C5	RPL27A	0.270571	0.270571	1	24.3516	20.0162	1	1	63	15	http://www.genecards.org/cgi-bin/carddisp.pl?gene=RPL27A	ENSMUSG00000046364	http://sep2019.archive.ensembl.org/Mus_musculus/Gene/Summary?db=core;g=ENSMUSG00000046364
C5	WDR20	0.270516	0.270516	1	0.375857	0.140617	0.302	0.2	63	15	http://www.genecards.org/cgi-bin/carddisp.pl?gene=WDR20	ENSMUSG00000037957	http://sep2019.archive.ensembl.org/Mus_musculus/Gene/Summary?db=core;g=ENSMUSG00000037957
C5	IFT122	0.270465	0.270465	1	0.258692	0.0435218	0.206	0.067	63	15	http://www.genecards.org/cgi-bin/carddisp.pl?gene=IFT122	ENSMUSG00000030323	http://sep2019.archive.ensembl.org/Mus_musculus/Gene/Summary?db=core;g=ENSMUSG00000030323
C5	TMEM126B	0.270446	0.270446	1	0.206181	0	0.206	0	63	15	http://www.genecards.org/cgi-bin/carddisp.pl?gene=TMEM126B	ENSMUSG00000030614	http://sep2019.archive.ensembl.org/Mus_musculus/Gene/Summary?db=core;g=ENSMUSG00000030614
C5	LGI3	0.270336	0.270336	1	0.4193	0.176779	0.254	0.133	63	15	http://www.genecards.org/cgi-bin/carddisp.pl?gene=LGI3	ENSMUSG00000033595	http://sep2019.archive.ensembl.org/Mus_musculus/Gene/Summary?db=core;g=ENSMUSG00000033595
C5	YTHDF2	-0.270331	0.270331	1	0.26467	0.5253	0.206	0.4	63	15	http://www.genecards.org/cgi-bin/carddisp.pl?gene=YTHDF2	ENSMUSG00000040025	http://sep2019.archive.ensembl.org/Mus_musculus/Gene/Summary?db=core;g=ENSMUSG00000040025
C5	MMP23	0.270281	0.270281	1	0.690612	0.401784	0.54	0.267	63	15	http://www.genecards.org/cgi-bin/carddisp.pl?gene=MMP23	ENSMUSG00000029061	http://sep2019.archive.ensembl.org/Mus_musculus/Gene/Summary?db=core;g=ENSMUSG00000029061
C5	TMEM241	-0.270243	0.270243	1	0.106548	0.334509	0.111	0.267	63	15	http://www.genecards.org/cgi-bin/carddisp.pl?gene=TMEM241	ENSMUSG00000049411	http://sep2019.archive.ensembl.org/Mus_musculus/Gene/Summary?db=core;g=ENSMUSG00000049411
C5	M6PR	-0.270187	0.270187	1	0.403979	0.693148	0.349	0.667	63	15	http://www.genecards.org/cgi-bin/carddisp.pl?gene=M6PR	ENSMUSG00000007458	http://sep2019.archive.ensembl.org/Mus_musculus/Gene/Summary?db=core;g=ENSMUSG00000007458
C5	CEBPZ	0.270079	0.270079	1	0.80184	0.494219	0.556	0.467	63	15	http://www.genecards.org/cgi-bin/carddisp.pl?gene=CEBPZ	ENSMUSG00000024081	http://sep2019.archive.ensembl.org/Mus_musculus/Gene/Summary?db=core;g=ENSMUSG00000024081
C5	DDX3X	0.270003	0.270003	1	1.66213	1.20775	0.73	0.733	63	15	http://www.genecards.org/cgi-bin/carddisp.pl?gene=DDX3X	ENSMUSG00000000787	http://sep2019.archive.ensembl.org/Mus_musculus/Gene/Summary?db=core;g=ENSMUSG00000000787
C5	MRPL48	-0.269954	0.269954	1	0.636112	0.972773	0.476	0.8	63	15	http://www.genecards.org/cgi-bin/carddisp.pl?gene=MRPL48	ENSMUSG00000030706	http://sep2019.archive.ensembl.org/Mus_musculus/Gene/Summary?db=core;g=ENSMUSG00000030706
C5	2610020C07RIK	0.269857	0.269857	1	0.327682	0.101182	0.206	0.133	63	15	http://www.genecards.org/cgi-bin/carddisp.pl?gene=2610020C07RIK	ENSMUSG00000097537	http://sep2019.archive.ensembl.org/Mus_musculus/Gene/Summary?db=core;g=ENSMUSG00000097537
C5	CDS2	-0.269816	0.269816	1	0.171534	0.412464	0.159	0.4	63	15	http://www.genecards.org/cgi-bin/carddisp.pl?gene=CDS2	ENSMUSG00000058793	http://sep2019.archive.ensembl.org/Mus_musculus/Gene/Summary?db=core;g=ENSMUSG00000058793
C5	NARF	0.269717	0.269717	1	0.356425	0.12513	0.27	0.2	63	15	http://www.genecards.org/cgi-bin/carddisp.pl?gene=NARF	ENSMUSG00000000056	http://sep2019.archive.ensembl.org/Mus_musculus/Gene/Summary?db=core;g=ENSMUSG00000000056
C5	DUSP16	-0.269674	0.269674	1	0.4347	0.729582	0.333	0.667	63	15	http://www.genecards.org/cgi-bin/carddisp.pl?gene=DUSP16	ENSMUSG00000030203	http://sep2019.archive.ensembl.org/Mus_musculus/Gene/Summary?db=core;g=ENSMUSG00000030203
C5	KRR1	0.269653	0.269653	1	0.341278	0.112615	0.27	0.133	63	15	http://www.genecards.org/cgi-bin/carddisp.pl?gene=KRR1	ENSMUSG00000063334	http://sep2019.archive.ensembl.org/Mus_musculus/Gene/Summary?db=core;g=ENSMUSG00000063334
C5	MAP3K3	-0.269602	0.269602	1	0.878697	1.26472	0.651	0.667	63	15	http://www.genecards.org/cgi-bin/carddisp.pl?gene=MAP3K3	ENSMUSG00000020700	http://sep2019.archive.ensembl.org/Mus_musculus/Gene/Summary?db=core;g=ENSMUSG00000020700
C5	CP	0.269573	0.269573	1	0.804427	0.496889	0.349	0.2	63	15	http://www.genecards.org/cgi-bin/carddisp.pl?gene=CP	ENSMUSG00000003617	http://sep2019.archive.ensembl.org/Mus_musculus/Gene/Summary?db=core;g=ENSMUSG00000003617
C5	SON	-0.269565	0.269565	1	4.93582	6.1553	1	1	63	15	http://www.genecards.org/cgi-bin/carddisp.pl?gene=SON	ENSMUSG00000022961	http://sep2019.archive.ensembl.org/Mus_musculus/Gene/Summary?db=core;g=ENSMUSG00000022961
C5	ARSK	0.2695	0.2695	1	0.482302	0.229728	0.365	0.333	63	15	http://www.genecards.org/cgi-bin/carddisp.pl?gene=ARSK	ENSMUSG00000021592	http://sep2019.archive.ensembl.org/Mus_musculus/Gene/Summary?db=core;g=ENSMUSG00000021592
C5	MPLKIP	0.269477	0.269477	1	0.310068	0.0868591	0.254	0.133	63	15	http://www.genecards.org/cgi-bin/carddisp.pl?gene=MPLKIP	ENSMUSG00000012429	http://sep2019.archive.ensembl.org/Mus_musculus/Gene/Summary?db=core;g=ENSMUSG00000012429
C5	ANKS1	0.269386	0.269386	1	0.453103	0.2056	0.349	0.2	63	15	http://www.genecards.org/cgi-bin/carddisp.pl?gene=ANKS1	ENSMUSG00000024219	http://sep2019.archive.ensembl.org/Mus_musculus/Gene/Summary?db=core;g=ENSMUSG00000024219
C5	APPL2	-0.269376	0.269376	1	0.18098	0.423419	0.175	0.4	63	15	http://www.genecards.org/cgi-bin/carddisp.pl?gene=APPL2	ENSMUSG00000020263	http://sep2019.archive.ensembl.org/Mus_musculus/Gene/Summary?db=core;g=ENSMUSG00000020263
C5	E2F6	0.269336	0.269336	1	0.205253	0	0.19	0	63	15	http://www.genecards.org/cgi-bin/carddisp.pl?gene=E2F6	ENSMUSG00000057469	http://sep2019.archive.ensembl.org/Mus_musculus/Gene/Summary?db=core;g=ENSMUSG00000057469
C5	RPL23A	0.269145	0.269145	1	10.8826	8.86033	1	1	63	15	http://www.genecards.org/cgi-bin/carddisp.pl?gene=RPL23A	ENSMUSG00000058546	http://sep2019.archive.ensembl.org/Mus_musculus/Gene/Summary?db=core;g=ENSMUSG00000058546
C5	EXOC6B	-0.268831	0.268831	1	1.63236	2.17155	0.794	0.867	63	15	http://www.genecards.org/cgi-bin/carddisp.pl?gene=EXOC6B	ENSMUSG00000033769	http://sep2019.archive.ensembl.org/Mus_musculus/Gene/Summary?db=core;g=ENSMUSG00000033769
C5	2510009E07RIK	-0.268687	0.268687	1	0.402168	0.689207	0.381	0.6	63	15	http://www.genecards.org/cgi-bin/carddisp.pl?gene=2510009E07RIK	ENSMUSG00000043391	http://sep2019.archive.ensembl.org/Mus_musculus/Gene/Summary?db=core;g=ENSMUSG00000043391
C5	MVB12A	0.268604	0.268604	1	0.323705	0.098837	0.317	0.133	63	15	http://www.genecards.org/cgi-bin/carddisp.pl?gene=MVB12A	ENSMUSG00000031813	http://sep2019.archive.ensembl.org/Mus_musculus/Gene/Summary?db=core;g=ENSMUSG00000031813
C5	FRYL	-0.268319	0.268319	1	0.476844	0.778716	0.381	0.4	63	15	http://www.genecards.org/cgi-bin/carddisp.pl?gene=FRYL	ENSMUSG00000070733	http://sep2019.archive.ensembl.org/Mus_musculus/Gene/Summary?db=core;g=ENSMUSG00000070733
C5	DNAJC19	0.268318	0.268318	1	0.827702	0.517517	0.587	0.533	63	15	http://www.genecards.org/cgi-bin/carddisp.pl?gene=DNAJC19	ENSMUSG00000027679	http://sep2019.archive.ensembl.org/Mus_musculus/Gene/Summary?db=core;g=ENSMUSG00000027679
C5	TASOR	0.268018	0.268018	1	1.12768	0.766949	0.667	0.667	63	15	http://www.genecards.org/cgi-bin/carddisp.pl?gene=TASOR	ENSMUSG00000040651	http://sep2019.archive.ensembl.org/Mus_musculus/Gene/Summary?db=core;g=ENSMUSG00000040651
C5	H2-AA	0.268007	0.268007	1	0.255928	0.0430052	0.238	0.067	63	15	http://www.genecards.org/cgi-bin/carddisp.pl?gene=H2-AA	ENSMUSG00000036594	http://sep2019.archive.ensembl.org/Mus_musculus/Gene/Summary?db=core;g=ENSMUSG00000036594
C5	TINF2	-0.267852	0.267852	1	0.0456093	0.258928	0.048	0.267	63	15	http://www.genecards.org/cgi-bin/carddisp.pl?gene=TINF2	ENSMUSG00000007589	http://sep2019.archive.ensembl.org/Mus_musculus/Gene/Summary?db=core;g=ENSMUSG00000007589
C5	IDH3G	-0.267844	0.267844	1	0.308558	0.575514	0.238	0.6	63	15	http://www.genecards.org/cgi-bin/carddisp.pl?gene=IDH3G	ENSMUSG00000002010	http://sep2019.archive.ensembl.org/Mus_musculus/Gene/Summary?db=core;g=ENSMUSG00000002010
C5	EIF2S3X	0.267738	0.267738	1	0.388989	0.153723	0.333	0.2	63	15	http://www.genecards.org/cgi-bin/carddisp.pl?gene=EIF2S3X	ENSMUSG00000035150	http://sep2019.archive.ensembl.org/Mus_musculus/Gene/Summary?db=core;g=ENSMUSG00000035150
C5	DNAJC14	0.267626	0.267626	1	0.257967	0.0449752	0.254	0.067	63	15	http://www.genecards.org/cgi-bin/carddisp.pl?gene=DNAJC14	ENSMUSG00000025354	http://sep2019.archive.ensembl.org/Mus_musculus/Gene/Summary?db=core;g=ENSMUSG00000025354
C5	ZFR2	-0.267612	0.267612	1	0.10154	0.326048	0.095	0.267	63	15	http://www.genecards.org/cgi-bin/carddisp.pl?gene=ZFR2	ENSMUSG00000034949	http://sep2019.archive.ensembl.org/Mus_musculus/Gene/Summary?db=core;g=ENSMUSG00000034949
C5	POLE3	-0.267599	0.267599	1	0.398137	0.683081	0.333	0.533	63	15	http://www.genecards.org/cgi-bin/carddisp.pl?gene=POLE3	ENSMUSG00000028394	http://sep2019.archive.ensembl.org/Mus_musculus/Gene/Summary?db=core;g=ENSMUSG00000028394
C5	ASAP1	0.267548	0.267548	1	2.5193	1.92359	0.762	0.867	63	15	http://www.genecards.org/cgi-bin/carddisp.pl?gene=ASAP1	ENSMUSG00000022377	http://sep2019.archive.ensembl.org/Mus_musculus/Gene/Summary?db=core;g=ENSMUSG00000022377
C5	DNAJC25	-0.267483	0.267483	1	0.561527	0.879619	0.413	0.667	63	15	http://www.genecards.org/cgi-bin/carddisp.pl?gene=DNAJC25	ENSMUSG00000070972	http://sep2019.archive.ensembl.org/Mus_musculus/Gene/Summary?db=core;g=ENSMUSG00000070972
C5	SFT2D1	-0.267431	0.267431	1	0.177787	0.417658	0.19	0.4	63	15	http://www.genecards.org/cgi-bin/carddisp.pl?gene=SFT2D1	ENSMUSG00000073468	http://sep2019.archive.ensembl.org/Mus_musculus/Gene/Summary?db=core;g=ENSMUSG00000073468
C5	FAM118A	0.267398	0.267398	1	0.265474	0.0513769	0.238	0.067	63	15	http://www.genecards.org/cgi-bin/carddisp.pl?gene=FAM118A	ENSMUSG00000022434	http://sep2019.archive.ensembl.org/Mus_musculus/Gene/Summary?db=core;g=ENSMUSG00000022434
C5	SMAP2	0.267323	0.267323	1	0.353214	0.124331	0.254	0.2	63	15	http://www.genecards.org/cgi-bin/carddisp.pl?gene=SMAP2	ENSMUSG00000032870	http://sep2019.archive.ensembl.org/Mus_musculus/Gene/Summary?db=core;g=ENSMUSG00000032870
C5	TMEM87B	-0.267144	0.267144	1	0.402967	0.688363	0.381	0.533	63	15	http://www.genecards.org/cgi-bin/carddisp.pl?gene=TMEM87B	ENSMUSG00000014353	http://sep2019.archive.ensembl.org/Mus_musculus/Gene/Summary?db=core;g=ENSMUSG00000014353
C5	CSGALNACT2	-0.26714	0.26714	1	0.618805	0.948102	0.476	0.533	63	15	http://www.genecards.org/cgi-bin/carddisp.pl?gene=CSGALNACT2	ENSMUSG00000042042	http://sep2019.archive.ensembl.org/Mus_musculus/Gene/Summary?db=core;g=ENSMUSG00000042042
C5	CD248	0.267003	0.267003	1	0.691018	0.405311	0.365	0.4	63	15	http://www.genecards.org/cgi-bin/carddisp.pl?gene=CD248	ENSMUSG00000056481	http://sep2019.archive.ensembl.org/Mus_musculus/Gene/Summary?db=core;g=ENSMUSG00000056481
C5	TRIP4	0.266999	0.266999	1	0.517353	0.26099	0.381	0.2	63	15	http://www.genecards.org/cgi-bin/carddisp.pl?gene=TRIP4	ENSMUSG00000032386	http://sep2019.archive.ensembl.org/Mus_musculus/Gene/Summary?db=core;g=ENSMUSG00000032386
C5	RGCC	0.266995	0.266995	1	0.255047	0.0430052	0.19	0.067	63	15	http://www.genecards.org/cgi-bin/carddisp.pl?gene=RGCC	ENSMUSG00000022018	http://sep2019.archive.ensembl.org/Mus_musculus/Gene/Summary?db=core;g=ENSMUSG00000022018
C5	PHLDA3	-0.266957	0.266957	1	0.386793	0.668682	0.302	0.467	63	15	http://www.genecards.org/cgi-bin/carddisp.pl?gene=PHLDA3	ENSMUSG00000041801	http://sep2019.archive.ensembl.org/Mus_musculus/Gene/Summary?db=core;g=ENSMUSG00000041801
C5	PAIP2	0.266945	0.266945	1	1.57587	1.14074	0.794	0.733	63	15	http://www.genecards.org/cgi-bin/carddisp.pl?gene=PAIP2	ENSMUSG00000037058	http://sep2019.archive.ensembl.org/Mus_musculus/Gene/Summary?db=core;g=ENSMUSG00000037058
C5	MTHFR	-0.266753	0.266753	1	0.100137	0.323571	0.095	0.333	63	15	http://www.genecards.org/cgi-bin/carddisp.pl?gene=MTHFR	ENSMUSG00000029009	http://sep2019.archive.ensembl.org/Mus_musculus/Gene/Summary?db=core;g=ENSMUSG00000029009
C5	CMTR1	0.266548	0.266548	1	0.264729	0.0513769	0.222	0.067	63	15	http://www.genecards.org/cgi-bin/carddisp.pl?gene=CMTR1	ENSMUSG00000024019	http://sep2019.archive.ensembl.org/Mus_musculus/Gene/Summary?db=core;g=ENSMUSG00000024019
C5	RPS27A	0.266485	0.266485	1	22.0216	18.1388	1	1	63	15	http://www.genecards.org/cgi-bin/carddisp.pl?gene=RPS27A	ENSMUSG00000020460	http://sep2019.archive.ensembl.org/Mus_musculus/Gene/Summary?db=core;g=ENSMUSG00000020460
C5	COX6C	0.266468	0.266468	1	4.03656	3.18716	0.968	1	63	15	http://www.genecards.org/cgi-bin/carddisp.pl?gene=COX6C	ENSMUSG00000014313	http://sep2019.archive.ensembl.org/Mus_musculus/Gene/Summary?db=core;g=ENSMUSG00000014313
C5	HERC4	-0.266445	0.266445	1	0.331911	0.602076	0.254	0.467	63	15	http://www.genecards.org/cgi-bin/carddisp.pl?gene=HERC4	ENSMUSG00000020064	http://sep2019.archive.ensembl.org/Mus_musculus/Gene/Summary?db=core;g=ENSMUSG00000020064
C5	IGFBP6	0.266394	0.266394	1	1.90433	1.41465	0.476	0.467	63	15	http://www.genecards.org/cgi-bin/carddisp.pl?gene=IGFBP6	ENSMUSG00000023046	http://sep2019.archive.ensembl.org/Mus_musculus/Gene/Summary?db=core;g=ENSMUSG00000023046
C5	DDB1	-0.266369	0.266369	1	0.542847	0.855701	0.476	0.667	63	15	http://www.genecards.org/cgi-bin/carddisp.pl?gene=DDB1	ENSMUSG00000024740	http://sep2019.archive.ensembl.org/Mus_musculus/Gene/Summary?db=core;g=ENSMUSG00000024740
C5	ACO1	0.266331	0.266331	1	0.316884	0.0948987	0.27	0.133	63	15	http://www.genecards.org/cgi-bin/carddisp.pl?gene=ACO1	ENSMUSG00000028405	http://sep2019.archive.ensembl.org/Mus_musculus/Gene/Summary?db=core;g=ENSMUSG00000028405
C5	SLFN8	0.266313	0.266313	1	0.20273	0	0.159	0	63	15	http://www.genecards.org/cgi-bin/carddisp.pl?gene=SLFN8	ENSMUSG00000035208	http://sep2019.archive.ensembl.org/Mus_musculus/Gene/Summary?db=core;g=ENSMUSG00000035208
C5	HINT2	-0.266181	0.266181	1	0.346538	0.619374	0.286	0.667	63	15	http://www.genecards.org/cgi-bin/carddisp.pl?gene=HINT2	ENSMUSG00000028470	http://sep2019.archive.ensembl.org/Mus_musculus/Gene/Summary?db=core;g=ENSMUSG00000028470
C5	HDAC1	0.266171	0.266171	1	1.12989	0.77105	0.603	0.533	63	15	http://www.genecards.org/cgi-bin/carddisp.pl?gene=HDAC1	ENSMUSG00000028800	http://sep2019.archive.ensembl.org/Mus_musculus/Gene/Summary?db=core;g=ENSMUSG00000028800
C5	SCARB2	0.266152	0.266152	1	1.61453	1.17407	0.746	0.733	63	15	http://www.genecards.org/cgi-bin/carddisp.pl?gene=SCARB2	ENSMUSG00000029426	http://sep2019.archive.ensembl.org/Mus_musculus/Gene/Summary?db=core;g=ENSMUSG00000029426
C5	FBLN1	-0.266104	0.266104	1	2.73198	3.48792	0.746	0.733	63	15	http://www.genecards.org/cgi-bin/carddisp.pl?gene=FBLN1	ENSMUSG00000006369	http://sep2019.archive.ensembl.org/Mus_musculus/Gene/Summary?db=core;g=ENSMUSG00000006369
C5	MEAF6	-0.266086	0.266086	1	0.191295	0.432581	0.19	0.4	63	15	http://www.genecards.org/cgi-bin/carddisp.pl?gene=MEAF6	ENSMUSG00000028863	http://sep2019.archive.ensembl.org/Mus_musculus/Gene/Summary?db=core;g=ENSMUSG00000028863
C5	RPS28	-0.265948	0.265948	1	16.3857	19.905	1	1	63	15	http://www.genecards.org/cgi-bin/carddisp.pl?gene=RPS28	ENSMUSG00000067288	http://sep2019.archive.ensembl.org/Mus_musculus/Gene/Summary?db=core;g=ENSMUSG00000067288
C5	ZFP652	0.265884	0.265884	1	0.646873	0.369686	0.429	0.333	63	15	http://www.genecards.org/cgi-bin/carddisp.pl?gene=ZFP652	ENSMUSG00000075595	http://sep2019.archive.ensembl.org/Mus_musculus/Gene/Summary?db=core;g=ENSMUSG00000075595
C5	PSMD5	-0.265854	0.265854	1	0.203706	0.447273	0.222	0.4	63	15	http://www.genecards.org/cgi-bin/carddisp.pl?gene=PSMD5	ENSMUSG00000026869	http://sep2019.archive.ensembl.org/Mus_musculus/Gene/Summary?db=core;g=ENSMUSG00000026869
C5	TMEM204	-0.265828	0.265828	1	0.064974	0.280446	0.063	0.267	63	15	http://www.genecards.org/cgi-bin/carddisp.pl?gene=TMEM204	ENSMUSG00000024168	http://sep2019.archive.ensembl.org/Mus_musculus/Gene/Summary?db=core;g=ENSMUSG00000024168
C5	CREB3L2	0.265774	0.265774	1	1.76729	1.3017	0.714	0.8	63	15	http://www.genecards.org/cgi-bin/carddisp.pl?gene=CREB3L2	ENSMUSG00000038648	http://sep2019.archive.ensembl.org/Mus_musculus/Gene/Summary?db=core;g=ENSMUSG00000038648
C5	IPO7	0.265743	0.265743	1	0.416551	0.178246	0.302	0.267	63	15	http://www.genecards.org/cgi-bin/carddisp.pl?gene=IPO7	ENSMUSG00000066232	http://sep2019.archive.ensembl.org/Mus_musculus/Gene/Summary?db=core;g=ENSMUSG00000066232
C5	PRSS23	-0.265661	0.265661	1	1.40777	1.89459	0.54	0.667	63	15	http://www.genecards.org/cgi-bin/carddisp.pl?gene=PRSS23	ENSMUSG00000039405	http://sep2019.archive.ensembl.org/Mus_musculus/Gene/Summary?db=core;g=ENSMUSG00000039405
C5	ADIPOR2	-0.26563	0.26563	1	0.279491	0.538154	0.27	0.467	63	15	http://www.genecards.org/cgi-bin/carddisp.pl?gene=ADIPOR2	ENSMUSG00000030168	http://sep2019.archive.ensembl.org/Mus_musculus/Gene/Summary?db=core;g=ENSMUSG00000030168
C5	CNOT4	0.265562	0.265562	1	1.45931	1.04584	0.683	0.667	63	15	http://www.genecards.org/cgi-bin/carddisp.pl?gene=CNOT4	ENSMUSG00000038784	http://sep2019.archive.ensembl.org/Mus_musculus/Gene/Summary?db=core;g=ENSMUSG00000038784
C5	DDX20	0.265458	0.265458	1	0.202017	0	0.19	0	63	15	http://www.genecards.org/cgi-bin/carddisp.pl?gene=DDX20	ENSMUSG00000027905	http://sep2019.archive.ensembl.org/Mus_musculus/Gene/Summary?db=core;g=ENSMUSG00000027905
C5	CCDC28B	0.265392	0.265392	1	0.431334	0.190831	0.349	0.267	63	15	http://www.genecards.org/cgi-bin/carddisp.pl?gene=CCDC28B	ENSMUSG00000028795	http://sep2019.archive.ensembl.org/Mus_musculus/Gene/Summary?db=core;g=ENSMUSG00000028795
C5	SUGP1	0.265367	0.265367	1	0.284194	0.0684322	0.222	0.067	63	15	http://www.genecards.org/cgi-bin/carddisp.pl?gene=SUGP1	ENSMUSG00000011306	http://sep2019.archive.ensembl.org/Mus_musculus/Gene/Summary?db=core;g=ENSMUSG00000011306
C5	RPSA	0.265184	0.265184	1	19.4108	15.9837	1	1	63	15	http://www.genecards.org/cgi-bin/carddisp.pl?gene=RPSA	ENSMUSG00000032518	http://sep2019.archive.ensembl.org/Mus_musculus/Gene/Summary?db=core;g=ENSMUSG00000032518
C5	CCT5	-0.26515	0.26515	1	0.863594	1.23959	0.619	0.867	63	15	http://www.genecards.org/cgi-bin/carddisp.pl?gene=CCT5	ENSMUSG00000022234	http://sep2019.archive.ensembl.org/Mus_musculus/Gene/Summary?db=core;g=ENSMUSG00000022234
C5	DDX42	-0.265022	0.265022	1	0.71196	1.05718	0.492	0.667	63	15	http://www.genecards.org/cgi-bin/carddisp.pl?gene=DDX42	ENSMUSG00000020705	http://sep2019.archive.ensembl.org/Mus_musculus/Gene/Summary?db=core;g=ENSMUSG00000020705
C5	RHOBTB3	-0.264825	0.264825	1	0.320309	0.586338	0.222	0.467	63	15	http://www.genecards.org/cgi-bin/carddisp.pl?gene=RHOBTB3	ENSMUSG00000021589	http://sep2019.archive.ensembl.org/Mus_musculus/Gene/Summary?db=core;g=ENSMUSG00000021589
C5	SYVN1	-0.2648	0.2648	1	0.113651	0.338019	0.111	0.333	63	15	http://www.genecards.org/cgi-bin/carddisp.pl?gene=SYVN1	ENSMUSG00000024807	http://sep2019.archive.ensembl.org/Mus_musculus/Gene/Summary?db=core;g=ENSMUSG00000024807
C5	NDUFS1	-0.264797	0.264797	1	0.505137	0.808373	0.397	0.6	63	15	http://www.genecards.org/cgi-bin/carddisp.pl?gene=NDUFS1	ENSMUSG00000025968	http://sep2019.archive.ensembl.org/Mus_musculus/Gene/Summary?db=core;g=ENSMUSG00000025968
C5	BLVRA	-0.264633	0.264633	1	0.175156	0.41175	0.159	0.467	63	15	http://www.genecards.org/cgi-bin/carddisp.pl?gene=BLVRA	ENSMUSG00000001999	http://sep2019.archive.ensembl.org/Mus_musculus/Gene/Summary?db=core;g=ENSMUSG00000001999
C5	CLIP3	0.264474	0.264474	1	0.482481	0.234169	0.444	0.333	63	15	http://www.genecards.org/cgi-bin/carddisp.pl?gene=CLIP3	ENSMUSG00000013921	http://sep2019.archive.ensembl.org/Mus_musculus/Gene/Summary?db=core;g=ENSMUSG00000013921
C5	PYGL	0.26446	0.26446	1	0.201186	0	0.175	0	63	15	http://www.genecards.org/cgi-bin/carddisp.pl?gene=PYGL	ENSMUSG00000021069	http://sep2019.archive.ensembl.org/Mus_musculus/Gene/Summary?db=core;g=ENSMUSG00000021069
C5	RSRC2	0.26437	0.26437	1	1.37157	0.974475	0.683	0.6	63	15	http://www.genecards.org/cgi-bin/carddisp.pl?gene=RSRC2	ENSMUSG00000029422	http://sep2019.archive.ensembl.org/Mus_musculus/Gene/Summary?db=core;g=ENSMUSG00000029422
C5	ANPEP	-0.264308	0.264308	1	0.248671	0.499729	0.206	0.333	63	15	http://www.genecards.org/cgi-bin/carddisp.pl?gene=ANPEP	ENSMUSG00000039062	http://sep2019.archive.ensembl.org/Mus_musculus/Gene/Summary?db=core;g=ENSMUSG00000039062
C5	PTPN9	-0.264186	0.264186	1	0.412439	0.69628	0.302	0.467	63	15	http://www.genecards.org/cgi-bin/carddisp.pl?gene=PTPN9	ENSMUSG00000032290	http://sep2019.archive.ensembl.org/Mus_musculus/Gene/Summary?db=core;g=ENSMUSG00000032290
C5	MAP2K2	-0.264182	0.264182	1	0.707617	1.05077	0.492	0.733	63	15	http://www.genecards.org/cgi-bin/carddisp.pl?gene=MAP2K2	ENSMUSG00000035027	http://sep2019.archive.ensembl.org/Mus_musculus/Gene/Summary?db=core;g=ENSMUSG00000035027
C5	TAF4B	0.26407	0.26407	1	0.269829	0.0574317	0.206	0.067	63	15	http://www.genecards.org/cgi-bin/carddisp.pl?gene=TAF4B	ENSMUSG00000054321	http://sep2019.archive.ensembl.org/Mus_musculus/Gene/Summary?db=core;g=ENSMUSG00000054321
C5	STK40	-0.263967	0.263967	1	0.311368	0.574659	0.238	0.333	63	15	http://www.genecards.org/cgi-bin/carddisp.pl?gene=STK40	ENSMUSG00000042608	http://sep2019.archive.ensembl.org/Mus_musculus/Gene/Summary?db=core;g=ENSMUSG00000042608
C5	CCNI	0.263926	0.263926	1	1.52141	1.09988	0.841	0.733	63	15	http://www.genecards.org/cgi-bin/carddisp.pl?gene=CCNI	ENSMUSG00000063015	http://sep2019.archive.ensembl.org/Mus_musculus/Gene/Summary?db=core;g=ENSMUSG00000063015
C5	CPPED1	-0.26391	0.26391	1	0.191353	0.430492	0.159	0.533	63	15	http://www.genecards.org/cgi-bin/carddisp.pl?gene=CPPED1	ENSMUSG00000065979	http://sep2019.archive.ensembl.org/Mus_musculus/Gene/Summary?db=core;g=ENSMUSG00000065979
C5	BAG2	0.263908	0.263908	1	0.200727	0	0.222	0	63	15	http://www.genecards.org/cgi-bin/carddisp.pl?gene=BAG2	ENSMUSG00000042215	http://sep2019.archive.ensembl.org/Mus_musculus/Gene/Summary?db=core;g=ENSMUSG00000042215
C5	SH3D21	0.263827	0.263827	1	0.714531	0.427991	0.365	0.4	63	15	http://www.genecards.org/cgi-bin/carddisp.pl?gene=SH3D21	ENSMUSG00000073758	http://sep2019.archive.ensembl.org/Mus_musculus/Gene/Summary?db=core;g=ENSMUSG00000073758
C5	SND1	-0.263777	0.263777	1	0.854732	1.22682	0.556	0.8	63	15	http://www.genecards.org/cgi-bin/carddisp.pl?gene=SND1	ENSMUSG00000001424	http://sep2019.archive.ensembl.org/Mus_musculus/Gene/Summary?db=core;g=ENSMUSG00000001424
C5	ALG14	-0.263741	0.263741	1	0.278541	0.535	0.254	0.4	63	15	http://www.genecards.org/cgi-bin/carddisp.pl?gene=ALG14	ENSMUSG00000039887	http://sep2019.archive.ensembl.org/Mus_musculus/Gene/Summary?db=core;g=ENSMUSG00000039887
C5	INTS8	-0.263726	0.263726	1	0.419801	0.704578	0.333	0.667	63	15	http://www.genecards.org/cgi-bin/carddisp.pl?gene=INTS8	ENSMUSG00000040738	http://sep2019.archive.ensembl.org/Mus_musculus/Gene/Summary?db=core;g=ENSMUSG00000040738
C5	PRKX	-0.263685	0.263685	1	0.23364	0.481035	0.222	0.333	63	15	http://www.genecards.org/cgi-bin/carddisp.pl?gene=PRKX	ENSMUSG00000035725	http://sep2019.archive.ensembl.org/Mus_musculus/Gene/Summary?db=core;g=ENSMUSG00000035725
C5	NR2C2AP	-0.263662	0.263662	1	0.146564	0.376475	0.143	0.4	63	15	http://www.genecards.org/cgi-bin/carddisp.pl?gene=NR2C2AP	ENSMUSG00000071078	http://sep2019.archive.ensembl.org/Mus_musculus/Gene/Summary?db=core;g=ENSMUSG00000071078
C5	RNF181	-0.263615	0.263615	1	0.0721712	0.287123	0.079	0.267	63	15	http://www.genecards.org/cgi-bin/carddisp.pl?gene=RNF181	ENSMUSG00000055850	http://sep2019.archive.ensembl.org/Mus_musculus/Gene/Summary?db=core;g=ENSMUSG00000055850
C5	CNKSR3	-0.263363	0.263363	1	0.219741	0.464022	0.19	0.333	63	15	http://www.genecards.org/cgi-bin/carddisp.pl?gene=CNKSR3	ENSMUSG00000015202	http://sep2019.archive.ensembl.org/Mus_musculus/Gene/Summary?db=core;g=ENSMUSG00000015202
C5	TMOD2	0.263346	0.263346	1	0.445019	0.203923	0.317	0.2	63	15	http://www.genecards.org/cgi-bin/carddisp.pl?gene=TMOD2	ENSMUSG00000032186	http://sep2019.archive.ensembl.org/Mus_musculus/Gene/Summary?db=core;g=ENSMUSG00000032186
C5	PTPRG	0.263324	0.263324	1	0.825151	0.520653	0.429	0.333	63	15	http://www.genecards.org/cgi-bin/carddisp.pl?gene=PTPRG	ENSMUSG00000021745	http://sep2019.archive.ensembl.org/Mus_musculus/Gene/Summary?db=core;g=ENSMUSG00000021745
C5	SDC1	-0.263292	0.263292	1	0.395708	0.675148	0.302	0.6	63	15	http://www.genecards.org/cgi-bin/carddisp.pl?gene=SDC1	ENSMUSG00000020592	http://sep2019.archive.ensembl.org/Mus_musculus/Gene/Summary?db=core;g=ENSMUSG00000020592
C5	MAFG	0.263274	0.263274	1	0.4808	0.233795	0.317	0.267	63	15	http://www.genecards.org/cgi-bin/carddisp.pl?gene=MAFG	ENSMUSG00000051510	http://sep2019.archive.ensembl.org/Mus_musculus/Gene/Summary?db=core;g=ENSMUSG00000051510
C5	RPS5	0.263222	0.263222	1	23.7605	19.6311	1	1	63	15	http://www.genecards.org/cgi-bin/carddisp.pl?gene=RPS5	ENSMUSG00000012848	http://sep2019.archive.ensembl.org/Mus_musculus/Gene/Summary?db=core;g=ENSMUSG00000012848
C5	CDK7	-0.263127	0.263127	1	0.229169	0.475097	0.206	0.533	63	15	http://www.genecards.org/cgi-bin/carddisp.pl?gene=CDK7	ENSMUSG00000069089	http://sep2019.archive.ensembl.org/Mus_musculus/Gene/Summary?db=core;g=ENSMUSG00000069089
C5	PDE4DIP	0.263093	0.263093	1	0.860794	0.550599	0.46	0.4	63	15	http://www.genecards.org/cgi-bin/carddisp.pl?gene=PDE4DIP	ENSMUSG00000038170	http://sep2019.archive.ensembl.org/Mus_musculus/Gene/Summary?db=core;g=ENSMUSG00000038170
C5	NXPE4	0.263056	0.263056	1	0.303465	0.0862048	0.19	0.133	63	15	http://www.genecards.org/cgi-bin/carddisp.pl?gene=NXPE4	ENSMUSG00000044229	http://sep2019.archive.ensembl.org/Mus_musculus/Gene/Summary?db=core;g=ENSMUSG00000044229
C5	ELOVL6	-0.263032	0.263032	1	0.132538	0.359044	0.111	0.267	63	15	http://www.genecards.org/cgi-bin/carddisp.pl?gene=ELOVL6	ENSMUSG00000041220	http://sep2019.archive.ensembl.org/Mus_musculus/Gene/Summary?db=core;g=ENSMUSG00000041220
C5	MAMDC2	-0.262986	0.262986	1	0.835605	1.20265	0.46	0.733	63	15	http://www.genecards.org/cgi-bin/carddisp.pl?gene=MAMDC2	ENSMUSG00000033207	http://sep2019.archive.ensembl.org/Mus_musculus/Gene/Summary?db=core;g=ENSMUSG00000033207
C5	HAUS2	0.262953	0.262953	1	0.199932	0	0.159	0	63	15	http://www.genecards.org/cgi-bin/carddisp.pl?gene=HAUS2	ENSMUSG00000027285	http://sep2019.archive.ensembl.org/Mus_musculus/Gene/Summary?db=core;g=ENSMUSG00000027285
C5	CTSL	-0.262876	0.262876	1	5.90701	7.28751	0.968	1	63	15	http://www.genecards.org/cgi-bin/carddisp.pl?gene=CTSL	ENSMUSG00000021477	http://sep2019.archive.ensembl.org/Mus_musculus/Gene/Summary?db=core;g=ENSMUSG00000021477
C5	AFF3	0.262857	0.262857	1	3.28411	2.57053	0.905	0.8	63	15	http://www.genecards.org/cgi-bin/carddisp.pl?gene=AFF3	ENSMUSG00000037138	http://sep2019.archive.ensembl.org/Mus_musculus/Gene/Summary?db=core;g=ENSMUSG00000037138
C5	HSPB11	0.262633	0.262633	1	0.404104	0.170412	0.333	0.2	63	15	http://www.genecards.org/cgi-bin/carddisp.pl?gene=HSPB11	ENSMUSG00000063172	http://sep2019.archive.ensembl.org/Mus_musculus/Gene/Summary?db=core;g=ENSMUSG00000063172
C5	SYNJ2BP	-0.262615	0.262615	1	0.743104	1.09112	0.476	0.667	63	15	http://www.genecards.org/cgi-bin/carddisp.pl?gene=SYNJ2BP	ENSMUSG00000090935	http://sep2019.archive.ensembl.org/Mus_musculus/Gene/Summary?db=core;g=ENSMUSG00000090935
C5	CORO7	0.262553	0.262553	1	0.1996	0	0.159	0	63	15	http://www.genecards.org/cgi-bin/carddisp.pl?gene=CORO7	ENSMUSG00000039637	http://sep2019.archive.ensembl.org/Mus_musculus/Gene/Summary?db=core;g=ENSMUSG00000039637
C5	SRRD	0.262525	0.262525	1	0.199577	0	0.19	0	63	15	http://www.genecards.org/cgi-bin/carddisp.pl?gene=SRRD	ENSMUSG00000029346	http://sep2019.archive.ensembl.org/Mus_musculus/Gene/Summary?db=core;g=ENSMUSG00000029346
C5	RPP21	0.262489	0.262489	1	0.456238	0.213991	0.317	0.267	63	15	http://www.genecards.org/cgi-bin/carddisp.pl?gene=RPP21	ENSMUSG00000024446	http://sep2019.archive.ensembl.org/Mus_musculus/Gene/Summary?db=core;g=ENSMUSG00000024446
C5	CTSB	-0.262297	0.262297	1	4.08547	5.09945	0.968	1	63	15	http://www.genecards.org/cgi-bin/carddisp.pl?gene=CTSB	ENSMUSG00000021939	http://sep2019.archive.ensembl.org/Mus_musculus/Gene/Summary?db=core;g=ENSMUSG00000021939
C5	YIF1A	-0.262168	0.262168	1	0.425838	0.709978	0.317	0.6	63	15	http://www.genecards.org/cgi-bin/carddisp.pl?gene=YIF1A	ENSMUSG00000024875	http://sep2019.archive.ensembl.org/Mus_musculus/Gene/Summary?db=core;g=ENSMUSG00000024875
C5	H2-T23	-0.262071	0.262071	1	0.826128	1.18989	0.46	0.733	63	15	http://www.genecards.org/cgi-bin/carddisp.pl?gene=H2-T23	ENSMUSG00000067212	http://sep2019.archive.ensembl.org/Mus_musculus/Gene/Summary?db=core;g=ENSMUSG00000067212
C5	CISD1	-0.262066	0.262066	1	0.387204	0.663528	0.333	0.6	63	15	http://www.genecards.org/cgi-bin/carddisp.pl?gene=CISD1	ENSMUSG00000037710	http://sep2019.archive.ensembl.org/Mus_musculus/Gene/Summary?db=core;g=ENSMUSG00000037710
C5	ACP1	0.262031	0.262031	1	0.701522	0.418922	0.508	0.467	63	15	http://www.genecards.org/cgi-bin/carddisp.pl?gene=ACP1	ENSMUSG00000044573	http://sep2019.archive.ensembl.org/Mus_musculus/Gene/Summary?db=core;g=ENSMUSG00000044573
C5	PPP1R10	0.261916	0.261916	1	2.57968	1.98538	0.857	0.933	63	15	http://www.genecards.org/cgi-bin/carddisp.pl?gene=PPP1R10	ENSMUSG00000039220	http://sep2019.archive.ensembl.org/Mus_musculus/Gene/Summary?db=core;g=ENSMUSG00000039220
C5	NPEPL1	-0.261909	0.261909	1	0.181044	0.416148	0.175	0.467	63	15	http://www.genecards.org/cgi-bin/carddisp.pl?gene=NPEPL1	ENSMUSG00000039263	http://sep2019.archive.ensembl.org/Mus_musculus/Gene/Summary?db=core;g=ENSMUSG00000039263
C5	B4GALT6	0.26165	0.26165	1	0.372248	0.144638	0.302	0.133	63	15	http://www.genecards.org/cgi-bin/carddisp.pl?gene=B4GALT6	ENSMUSG00000056124	http://sep2019.archive.ensembl.org/Mus_musculus/Gene/Summary?db=core;g=ENSMUSG00000056124
C5	ANKRD13C	-0.26164	0.26164	1	0.259813	0.510315	0.206	0.6	63	15	http://www.genecards.org/cgi-bin/carddisp.pl?gene=ANKRD13C	ENSMUSG00000039988	http://sep2019.archive.ensembl.org/Mus_musculus/Gene/Summary?db=core;g=ENSMUSG00000039988
C5	KCNMA1	-0.261441	0.261441	1	3.97986	4.96924	0.937	0.933	63	15	http://www.genecards.org/cgi-bin/carddisp.pl?gene=KCNMA1	ENSMUSG00000063142	http://sep2019.archive.ensembl.org/Mus_musculus/Gene/Summary?db=core;g=ENSMUSG00000063142
C5	ADAMTSL2	-0.261386	0.261386	1	0.0126096	0.213744	0.016	0.267	63	15	http://www.genecards.org/cgi-bin/carddisp.pl?gene=ADAMTSL2	ENSMUSG00000036040	http://sep2019.archive.ensembl.org/Mus_musculus/Gene/Summary?db=core;g=ENSMUSG00000036040
C5	SMIM12	0.26137	0.26137	1	0.371055	0.143865	0.302	0.2	63	15	http://www.genecards.org/cgi-bin/carddisp.pl?gene=SMIM12	ENSMUSG00000042380	http://sep2019.archive.ensembl.org/Mus_musculus/Gene/Summary?db=core;g=ENSMUSG00000042380
C5	FBXO11	0.261303	0.261303	1	1.32923	0.943353	0.635	0.667	63	15	http://www.genecards.org/cgi-bin/carddisp.pl?gene=FBXO11	ENSMUSG00000005371	http://sep2019.archive.ensembl.org/Mus_musculus/Gene/Summary?db=core;g=ENSMUSG00000005371
C5	CCT3	-0.261284	0.261284	1	0.628497	0.951826	0.524	0.667	63	15	http://www.genecards.org/cgi-bin/carddisp.pl?gene=CCT3	ENSMUSG00000001416	http://sep2019.archive.ensembl.org/Mus_musculus/Gene/Summary?db=core;g=ENSMUSG00000001416
C5	LTBP3	-0.261254	0.261254	1	1.49911	1.99524	0.73	0.867	63	15	http://www.genecards.org/cgi-bin/carddisp.pl?gene=LTBP3	ENSMUSG00000024940	http://sep2019.archive.ensembl.org/Mus_musculus/Gene/Summary?db=core;g=ENSMUSG00000024940
C5	MSRA	-0.261085	0.261085	1	0.46575	0.756524	0.349	0.467	63	15	http://www.genecards.org/cgi-bin/carddisp.pl?gene=MSRA	ENSMUSG00000054733	http://sep2019.archive.ensembl.org/Mus_musculus/Gene/Summary?db=core;g=ENSMUSG00000054733
C5	GM12743	0.261035	0.261035	1	0.249487	0.0426831	0.143	0.067	63	15	http://www.genecards.org/cgi-bin/carddisp.pl?gene=GM12743	ENSMUSG00000084968	http://sep2019.archive.ensembl.org/Mus_musculus/Gene/Summary?db=core;g=ENSMUSG00000084968
C5	ABCD1	0.260958	0.260958	1	0.280275	0.0684322	0.238	0.067	63	15	http://www.genecards.org/cgi-bin/carddisp.pl?gene=ABCD1	ENSMUSG00000031378	http://sep2019.archive.ensembl.org/Mus_musculus/Gene/Summary?db=core;g=ENSMUSG00000031378
C5	FAM168A	0.260953	0.260953	1	0.778671	0.484365	0.54	0.4	63	15	http://www.genecards.org/cgi-bin/carddisp.pl?gene=FAM168A	ENSMUSG00000029461	http://sep2019.archive.ensembl.org/Mus_musculus/Gene/Summary?db=core;g=ENSMUSG00000029461
C5	ZFP386	0.260944	0.260944	1	0.334431	0.113638	0.302	0.133	63	15	http://www.genecards.org/cgi-bin/carddisp.pl?gene=ZFP386	ENSMUSG00000042063	http://sep2019.archive.ensembl.org/Mus_musculus/Gene/Summary?db=core;g=ENSMUSG00000042063
C5	PYCR2	0.260791	0.260791	1	0.423635	0.188208	0.397	0.2	63	15	http://www.genecards.org/cgi-bin/carddisp.pl?gene=PYCR2	ENSMUSG00000026520	http://sep2019.archive.ensembl.org/Mus_musculus/Gene/Summary?db=core;g=ENSMUSG00000026520
C5	NOX4	-0.260697	0.260697	1	0.383519	0.657535	0.206	0.533	63	15	http://www.genecards.org/cgi-bin/carddisp.pl?gene=NOX4	ENSMUSG00000030562	http://sep2019.archive.ensembl.org/Mus_musculus/Gene/Summary?db=core;g=ENSMUSG00000030562
C5	NUDCD2	0.260683	0.260683	1	0.316906	0.0992118	0.254	0.133	63	15	http://www.genecards.org/cgi-bin/carddisp.pl?gene=NUDCD2	ENSMUSG00000020328	http://sep2019.archive.ensembl.org/Mus_musculus/Gene/Summary?db=core;g=ENSMUSG00000020328
C5	MLLT10	0.260654	0.260654	1	1.99985	1.504	0.794	0.933	63	15	http://www.genecards.org/cgi-bin/carddisp.pl?gene=MLLT10	ENSMUSG00000026743	http://sep2019.archive.ensembl.org/Mus_musculus/Gene/Summary?db=core;g=ENSMUSG00000026743
C5	MCEE	0.260643	0.260643	1	0.715839	0.432237	0.556	0.4	63	15	http://www.genecards.org/cgi-bin/carddisp.pl?gene=MCEE	ENSMUSG00000033429	http://sep2019.archive.ensembl.org/Mus_musculus/Gene/Summary?db=core;g=ENSMUSG00000033429
C5	PRIM2	0.260583	0.260583	1	0.44347	0.204937	0.302	0.2	63	15	http://www.genecards.org/cgi-bin/carddisp.pl?gene=PRIM2	ENSMUSG00000026134	http://sep2019.archive.ensembl.org/Mus_musculus/Gene/Summary?db=core;g=ENSMUSG00000026134
C5	CSTF3	-0.260582	0.260582	1	0.433579	0.717373	0.286	0.467	63	15	http://www.genecards.org/cgi-bin/carddisp.pl?gene=CSTF3	ENSMUSG00000027176	http://sep2019.archive.ensembl.org/Mus_musculus/Gene/Summary?db=core;g=ENSMUSG00000027176
C5	UBXN4	-0.260414	0.260414	1	1.03051	1.43219	0.683	0.667	63	15	http://www.genecards.org/cgi-bin/carddisp.pl?gene=UBXN4	ENSMUSG00000026353	http://sep2019.archive.ensembl.org/Mus_musculus/Gene/Summary?db=core;g=ENSMUSG00000026353
C5	MEGF9	0.260408	0.260408	1	0.197817	0	0.19	0	63	15	http://www.genecards.org/cgi-bin/carddisp.pl?gene=MEGF9	ENSMUSG00000039270	http://sep2019.archive.ensembl.org/Mus_musculus/Gene/Summary?db=core;g=ENSMUSG00000039270
C5	LARP4B	0.26023	0.26023	1	0.740408	0.453162	0.524	0.533	63	15	http://www.genecards.org/cgi-bin/carddisp.pl?gene=LARP4B	ENSMUSG00000033499	http://sep2019.archive.ensembl.org/Mus_musculus/Gene/Summary?db=core;g=ENSMUSG00000033499
C5	MMP19	0.260209	0.260209	1	0.381831	0.153784	0.317	0.2	63	15	http://www.genecards.org/cgi-bin/carddisp.pl?gene=MMP19	ENSMUSG00000025355	http://sep2019.archive.ensembl.org/Mus_musculus/Gene/Summary?db=core;g=ENSMUSG00000025355
C5	SFT2D2	0.260204	0.260204	1	0.582697	0.321505	0.444	0.333	63	15	http://www.genecards.org/cgi-bin/carddisp.pl?gene=SFT2D2	ENSMUSG00000040848	http://sep2019.archive.ensembl.org/Mus_musculus/Gene/Summary?db=core;g=ENSMUSG00000040848
C5	CD82	0.260144	0.260144	1	0.197599	0	0.19	0	63	15	http://www.genecards.org/cgi-bin/carddisp.pl?gene=CD82	ENSMUSG00000027215	http://sep2019.archive.ensembl.org/Mus_musculus/Gene/Summary?db=core;g=ENSMUSG00000027215
C5	EIF3I	0.260142	0.260142	1	1.52769	1.11064	0.81	0.867	63	15	http://www.genecards.org/cgi-bin/carddisp.pl?gene=EIF3I	ENSMUSG00000028798	http://sep2019.archive.ensembl.org/Mus_musculus/Gene/Summary?db=core;g=ENSMUSG00000028798
C5	MAGI3	-0.260104	0.260104	1	0.514768	0.814034	0.27	0.533	63	15	http://www.genecards.org/cgi-bin/carddisp.pl?gene=MAGI3	ENSMUSG00000052539	http://sep2019.archive.ensembl.org/Mus_musculus/Gene/Summary?db=core;g=ENSMUSG00000052539
C5	PRDX4	0.260006	0.260006	1	1.34752	0.960375	0.762	0.667	63	15	http://www.genecards.org/cgi-bin/carddisp.pl?gene=PRDX4	ENSMUSG00000025289	http://sep2019.archive.ensembl.org/Mus_musculus/Gene/Summary?db=core;g=ENSMUSG00000025289
C5	ZFP341	-0.259918	0.259918	1	0.0330135	0.236941	0.032	0.133	63	15	http://www.genecards.org/cgi-bin/carddisp.pl?gene=ZFP341	ENSMUSG00000059842	http://sep2019.archive.ensembl.org/Mus_musculus/Gene/Summary?db=core;g=ENSMUSG00000059842
C5	FUT10	-0.259658	0.259658	1	0.196445	0.432378	0.175	0.467	63	15	http://www.genecards.org/cgi-bin/carddisp.pl?gene=FUT10	ENSMUSG00000046152	http://sep2019.archive.ensembl.org/Mus_musculus/Gene/Summary?db=core;g=ENSMUSG00000046152
C5	NSD2	0.259636	0.259636	1	0.375448	0.14891	0.286	0.2	63	15	http://www.genecards.org/cgi-bin/carddisp.pl?gene=NSD2	ENSMUSG00000057406	http://sep2019.archive.ensembl.org/Mus_musculus/Gene/Summary?db=core;g=ENSMUSG00000057406
C5	DVL1	-0.25963	0.25963	1	0.117242	0.33753	0.111	0.4	63	15	http://www.genecards.org/cgi-bin/carddisp.pl?gene=DVL1	ENSMUSG00000029071	http://sep2019.archive.ensembl.org/Mus_musculus/Gene/Summary?db=core;g=ENSMUSG00000029071
C5	UGGT1	-0.259625	0.259625	1	0.246774	0.492598	0.206	0.6	63	15	http://www.genecards.org/cgi-bin/carddisp.pl?gene=UGGT1	ENSMUSG00000037470	http://sep2019.archive.ensembl.org/Mus_musculus/Gene/Summary?db=core;g=ENSMUSG00000037470
C5	ATP1B1	0.259556	0.259556	1	2.06786	1.56272	0.683	0.667	63	15	http://www.genecards.org/cgi-bin/carddisp.pl?gene=ATP1B1	ENSMUSG00000026576	http://sep2019.archive.ensembl.org/Mus_musculus/Gene/Summary?db=core;g=ENSMUSG00000026576
C5	HSP90AA1	0.259555	0.259555	1	3.22046	2.52554	0.873	0.867	63	15	http://www.genecards.org/cgi-bin/carddisp.pl?gene=HSP90AA1	ENSMUSG00000021270	http://sep2019.archive.ensembl.org/Mus_musculus/Gene/Summary?db=core;g=ENSMUSG00000021270
C5	ZFP771	-0.259512	0.259512	1	0.526081	0.826831	0.413	0.667	63	15	http://www.genecards.org/cgi-bin/carddisp.pl?gene=ZFP771	ENSMUSG00000054716	http://sep2019.archive.ensembl.org/Mus_musculus/Gene/Summary?db=core;g=ENSMUSG00000054716
C5	D5ERTD579E	-0.259486	0.259486	1	0.542411	0.846346	0.381	0.667	63	15	http://www.genecards.org/cgi-bin/carddisp.pl?gene=D5ERTD579E	ENSMUSG00000029190	http://sep2019.archive.ensembl.org/Mus_musculus/Gene/Summary?db=core;g=ENSMUSG00000029190
C5	CALD1	0.259431	0.259431	1	3.78907	3.00087	0.889	0.8	63	15	http://www.genecards.org/cgi-bin/carddisp.pl?gene=CALD1	ENSMUSG00000029761	http://sep2019.archive.ensembl.org/Mus_musculus/Gene/Summary?db=core;g=ENSMUSG00000029761
C5	ZFP26	0.259329	0.259329	1	0.24945	0.0438856	0.222	0.067	63	15	http://www.genecards.org/cgi-bin/carddisp.pl?gene=ZFP26	ENSMUSG00000063108	http://sep2019.archive.ensembl.org/Mus_musculus/Gene/Summary?db=core;g=ENSMUSG00000063108
C5	IER2	0.259301	0.259301	1	4.13476	3.29006	0.857	0.8	63	15	http://www.genecards.org/cgi-bin/carddisp.pl?gene=IER2	ENSMUSG00000053560	http://sep2019.archive.ensembl.org/Mus_musculus/Gene/Summary?db=core;g=ENSMUSG00000053560
C5	ALKBH8	-0.259225	0.259225	1	0.204162	0.441184	0.143	0.467	63	15	http://www.genecards.org/cgi-bin/carddisp.pl?gene=ALKBH8	ENSMUSG00000025899	http://sep2019.archive.ensembl.org/Mus_musculus/Gene/Summary?db=core;g=ENSMUSG00000025899
C5	NOMO1	-0.259199	0.259199	1	0.104013	0.321299	0.095	0.4	63	15	http://www.genecards.org/cgi-bin/carddisp.pl?gene=NOMO1	ENSMUSG00000030835	http://sep2019.archive.ensembl.org/Mus_musculus/Gene/Summary?db=core;g=ENSMUSG00000030835
C5	DNAJC18	0.259196	0.259196	1	0.346954	0.125452	0.333	0.2	63	15	http://www.genecards.org/cgi-bin/carddisp.pl?gene=DNAJC18	ENSMUSG00000024350	http://sep2019.archive.ensembl.org/Mus_musculus/Gene/Summary?db=core;g=ENSMUSG00000024350
C5	SLC23A2	-0.259039	0.259039	1	0.533433	0.83503	0.397	0.6	63	15	http://www.genecards.org/cgi-bin/carddisp.pl?gene=SLC23A2	ENSMUSG00000027340	http://sep2019.archive.ensembl.org/Mus_musculus/Gene/Summary?db=core;g=ENSMUSG00000027340
C5	TOR1AIP1	-0.259003	0.259003	1	1.80387	2.35525	0.794	0.933	63	15	http://www.genecards.org/cgi-bin/carddisp.pl?gene=TOR1AIP1	ENSMUSG00000026466	http://sep2019.archive.ensembl.org/Mus_musculus/Gene/Summary?db=core;g=ENSMUSG00000026466
C5	KY	-0.258937	0.258937	1	0.139134	0.363085	0.111	0.2	63	15	http://www.genecards.org/cgi-bin/carddisp.pl?gene=KY	ENSMUSG00000035606	http://sep2019.archive.ensembl.org/Mus_musculus/Gene/Summary?db=core;g=ENSMUSG00000035606
C5	MPP7	-0.258849	0.258849	1	0.422752	0.702356	0.286	0.4	63	15	http://www.genecards.org/cgi-bin/carddisp.pl?gene=MPP7	ENSMUSG00000057440	http://sep2019.archive.ensembl.org/Mus_musculus/Gene/Summary?db=core;g=ENSMUSG00000057440
C5	MED6	-0.258758	0.258758	1	0.397856	0.672462	0.365	0.533	63	15	http://www.genecards.org/cgi-bin/carddisp.pl?gene=MED6	ENSMUSG00000002679	http://sep2019.archive.ensembl.org/Mus_musculus/Gene/Summary?db=core;g=ENSMUSG00000002679
C5	MAP3K1	0.258733	0.258733	1	0.366813	0.142411	0.302	0.2	63	15	http://www.genecards.org/cgi-bin/carddisp.pl?gene=MAP3K1	ENSMUSG00000021754	http://sep2019.archive.ensembl.org/Mus_musculus/Gene/Summary?db=core;g=ENSMUSG00000021754
C5	LNPK	-0.258705	0.258705	1	0.313197	0.571115	0.254	0.467	63	15	http://www.genecards.org/cgi-bin/carddisp.pl?gene=LNPK	ENSMUSG00000009207	http://sep2019.archive.ensembl.org/Mus_musculus/Gene/Summary?db=core;g=ENSMUSG00000009207
C5	BORCS8	-0.258696	0.258696	1	0.056618	0.264135	0.063	0.267	63	15	http://www.genecards.org/cgi-bin/carddisp.pl?gene=BORCS8	ENSMUSG00000002345	http://sep2019.archive.ensembl.org/Mus_musculus/Gene/Summary?db=core;g=ENSMUSG00000002345
C5	FLNB	-0.25868	0.25868	1	0.216168	0.455004	0.206	0.4	63	15	http://www.genecards.org/cgi-bin/carddisp.pl?gene=FLNB	ENSMUSG00000025278	http://sep2019.archive.ensembl.org/Mus_musculus/Gene/Summary?db=core;g=ENSMUSG00000025278
C5	TGFBRAP1	-0.258512	0.258512	1	0.183659	0.415945	0.175	0.4	63	15	http://www.genecards.org/cgi-bin/carddisp.pl?gene=TGFBRAP1	ENSMUSG00000070939	http://sep2019.archive.ensembl.org/Mus_musculus/Gene/Summary?db=core;g=ENSMUSG00000070939
C5	JUNB	-0.25846	0.25846	1	8.02831	9.79967	0.968	1	63	15	http://www.genecards.org/cgi-bin/carddisp.pl?gene=JUNB	ENSMUSG00000052837	http://sep2019.archive.ensembl.org/Mus_musculus/Gene/Summary?db=core;g=ENSMUSG00000052837
C5	GNAS	0.258456	0.258456	1	12.0487	9.90849	1	1	63	15	http://www.genecards.org/cgi-bin/carddisp.pl?gene=GNAS	ENSMUSG00000027523	http://sep2019.archive.ensembl.org/Mus_musculus/Gene/Summary?db=core;g=ENSMUSG00000027523
C5	COG7	-0.258416	0.258416	1	0.183311	0.415435	0.175	0.467	63	15	http://www.genecards.org/cgi-bin/carddisp.pl?gene=COG7	ENSMUSG00000034951	http://sep2019.archive.ensembl.org/Mus_musculus/Gene/Summary?db=core;g=ENSMUSG00000034951
C5	NIT1	0.258342	0.258342	1	0.314771	0.0992118	0.27	0.133	63	15	http://www.genecards.org/cgi-bin/carddisp.pl?gene=NIT1	ENSMUSG00000013997	http://sep2019.archive.ensembl.org/Mus_musculus/Gene/Summary?db=core;g=ENSMUSG00000013997
C5	FAM126B	-0.25831	0.25831	1	0.362178	0.62927	0.286	0.4	63	15	http://www.genecards.org/cgi-bin/carddisp.pl?gene=FAM126B	ENSMUSG00000038174	http://sep2019.archive.ensembl.org/Mus_musculus/Gene/Summary?db=core;g=ENSMUSG00000038174
C5	SMAD1	-0.258223	0.258223	1	0.818383	1.17479	0.444	0.667	63	15	http://www.genecards.org/cgi-bin/carddisp.pl?gene=SMAD1	ENSMUSG00000031681	http://sep2019.archive.ensembl.org/Mus_musculus/Gene/Summary?db=core;g=ENSMUSG00000031681
C5	HGSNAT	-0.258186	0.258186	1	0.327016	0.587075	0.254	0.533	63	15	http://www.genecards.org/cgi-bin/carddisp.pl?gene=HGSNAT	ENSMUSG00000037260	http://sep2019.archive.ensembl.org/Mus_musculus/Gene/Summary?db=core;g=ENSMUSG00000037260
C5	AKAP13	-0.258169	0.258169	1	5.51352	6.78991	0.984	1	63	15	http://www.genecards.org/cgi-bin/carddisp.pl?gene=AKAP13	ENSMUSG00000066406	http://sep2019.archive.ensembl.org/Mus_musculus/Gene/Summary?db=core;g=ENSMUSG00000066406
C5	LGALSL	-0.258155	0.258155	1	0.483759	0.774498	0.349	0.6	63	15	http://www.genecards.org/cgi-bin/carddisp.pl?gene=LGALSL	ENSMUSG00000042363	http://sep2019.archive.ensembl.org/Mus_musculus/Gene/Summary?db=core;g=ENSMUSG00000042363
C5	LTBP2	-0.257921	0.257921	1	0.0655464	0.274132	0.079	0.267	63	15	http://www.genecards.org/cgi-bin/carddisp.pl?gene=LTBP2	ENSMUSG00000002020	http://sep2019.archive.ensembl.org/Mus_musculus/Gene/Summary?db=core;g=ENSMUSG00000002020
C5	ZFP58	-0.257759	0.257759	1	0.0557157	0.262235	0.063	0.4	63	15	http://www.genecards.org/cgi-bin/carddisp.pl?gene=ZFP58	ENSMUSG00000071291	http://sep2019.archive.ensembl.org/Mus_musculus/Gene/Summary?db=core;g=ENSMUSG00000071291
C5	TPMT	0.257681	0.257681	1	0.195556	0	0.159	0	63	15	http://www.genecards.org/cgi-bin/carddisp.pl?gene=TPMT	ENSMUSG00000021376	http://sep2019.archive.ensembl.org/Mus_musculus/Gene/Summary?db=core;g=ENSMUSG00000021376
C5	CYP2D22	-0.25767	0.25767	1	0.193281	0.426624	0.175	0.4	63	15	http://www.genecards.org/cgi-bin/carddisp.pl?gene=CYP2D22	ENSMUSG00000061740	http://sep2019.archive.ensembl.org/Mus_musculus/Gene/Summary?db=core;g=ENSMUSG00000061740
C5	ZFP738	0.257601	0.257601	1	0.246901	0.0430052	0.19	0.067	63	15	http://www.genecards.org/cgi-bin/carddisp.pl?gene=ZFP738	ENSMUSG00000048280	http://sep2019.archive.ensembl.org/Mus_musculus/Gene/Summary?db=core;g=ENSMUSG00000048280
C5	VSTM2B	0.257465	0.257465	1	0.343861	0.124216	0.27	0.067	63	15	http://www.genecards.org/cgi-bin/carddisp.pl?gene=VSTM2B	ENSMUSG00000039257	http://sep2019.archive.ensembl.org/Mus_musculus/Gene/Summary?db=core;g=ENSMUSG00000039257
C5	CCDC122	-0.25739	0.25739	1	0.125519	0.345349	0.095	0.2	63	15	http://www.genecards.org/cgi-bin/carddisp.pl?gene=CCDC122	ENSMUSG00000034795	http://sep2019.archive.ensembl.org/Mus_musculus/Gene/Summary?db=core;g=ENSMUSG00000034795
C5	TMEM260	-0.257301	0.257301	1	0.232815	0.473511	0.206	0.467	63	15	http://www.genecards.org/cgi-bin/carddisp.pl?gene=TMEM260	ENSMUSG00000036339	http://sep2019.archive.ensembl.org/Mus_musculus/Gene/Summary?db=core;g=ENSMUSG00000036339
C5	EI24	-0.257295	0.257295	1	0.527206	0.82537	0.413	0.6	63	15	http://www.genecards.org/cgi-bin/carddisp.pl?gene=EI24	ENSMUSG00000062762	http://sep2019.archive.ensembl.org/Mus_musculus/Gene/Summary?db=core;g=ENSMUSG00000062762
C5	NCKAP5L	0.257288	0.257288	1	0.364489	0.141612	0.27	0.2	63	15	http://www.genecards.org/cgi-bin/carddisp.pl?gene=NCKAP5L	ENSMUSG00000023009	http://sep2019.archive.ensembl.org/Mus_musculus/Gene/Summary?db=core;g=ENSMUSG00000023009
C5	ASPA	0.257278	0.257278	1	0.534362	0.283747	0.429	0.267	63	15	http://www.genecards.org/cgi-bin/carddisp.pl?gene=ASPA	ENSMUSG00000020774	http://sep2019.archive.ensembl.org/Mus_musculus/Gene/Summary?db=core;g=ENSMUSG00000020774
C5	PKIG	0.257242	0.257242	1	0.679186	0.404952	0.476	0.4	63	15	http://www.genecards.org/cgi-bin/carddisp.pl?gene=PKIG	ENSMUSG00000035268	http://sep2019.archive.ensembl.org/Mus_musculus/Gene/Summary?db=core;g=ENSMUSG00000035268
C5	TMEM181A	-0.25724	0.25724	1	0.105357	0.321111	0.111	0.2	63	15	http://www.genecards.org/cgi-bin/carddisp.pl?gene=TMEM181A	ENSMUSG00000038141	http://sep2019.archive.ensembl.org/Mus_musculus/Gene/Summary?db=core;g=ENSMUSG00000038141
C5	TBCB	-0.25723	0.25723	1	0.333701	0.594016	0.317	0.6	63	15	http://www.genecards.org/cgi-bin/carddisp.pl?gene=TBCB	ENSMUSG00000006095	http://sep2019.archive.ensembl.org/Mus_musculus/Gene/Summary?db=core;g=ENSMUSG00000006095
C5	ILVBL	0.257222	0.257222	1	0.25658	0.0513769	0.206	0.067	63	15	http://www.genecards.org/cgi-bin/carddisp.pl?gene=ILVBL	ENSMUSG00000032763	http://sep2019.archive.ensembl.org/Mus_musculus/Gene/Summary?db=core;g=ENSMUSG00000032763
C5	PAK2	-0.257208	0.257208	1	1.42251	1.89529	0.714	0.867	63	15	http://www.genecards.org/cgi-bin/carddisp.pl?gene=PAK2	ENSMUSG00000022781	http://sep2019.archive.ensembl.org/Mus_musculus/Gene/Summary?db=core;g=ENSMUSG00000022781
C5	PCED1B	-0.257151	0.257151	1	0.281048	0.531001	0.222	0.4	63	15	http://www.genecards.org/cgi-bin/carddisp.pl?gene=PCED1B	ENSMUSG00000044250	http://sep2019.archive.ensembl.org/Mus_musculus/Gene/Summary?db=core;g=ENSMUSG00000044250
C5	ABI2	0.25706	0.25706	1	0.792758	0.500164	0.571	0.467	63	15	http://www.genecards.org/cgi-bin/carddisp.pl?gene=ABI2	ENSMUSG00000026782	http://sep2019.archive.ensembl.org/Mus_musculus/Gene/Summary?db=core;g=ENSMUSG00000026782
C5	GRAMD3	0.257048	0.257048	1	0.290819	0.0801552	0.254	0.133	63	15	http://www.genecards.org/cgi-bin/carddisp.pl?gene=GRAMD3	ENSMUSG00000001700	http://sep2019.archive.ensembl.org/Mus_musculus/Gene/Summary?db=core;g=ENSMUSG00000001700
C5	PIK3R2	0.256981	0.256981	1	0.474066	0.233553	0.413	0.333	63	15	http://www.genecards.org/cgi-bin/carddisp.pl?gene=PIK3R2	ENSMUSG00000031834	http://sep2019.archive.ensembl.org/Mus_musculus/Gene/Summary?db=core;g=ENSMUSG00000031834
C5	NPC2	-0.25688	0.25688	1	1.49262	1.97842	0.778	1	63	15	http://www.genecards.org/cgi-bin/carddisp.pl?gene=NPC2	ENSMUSG00000021242	http://sep2019.archive.ensembl.org/Mus_musculus/Gene/Summary?db=core;g=ENSMUSG00000021242
C5	EIF1AX	-0.256716	0.256716	1	1.05781	1.45857	0.571	0.867	63	15	http://www.genecards.org/cgi-bin/carddisp.pl?gene=EIF1AX	ENSMUSG00000067194	http://sep2019.archive.ensembl.org/Mus_musculus/Gene/Summary?db=core;g=ENSMUSG00000067194
C5	COX17	0.256712	0.256712	1	0.769492	0.481053	0.556	0.467	63	15	http://www.genecards.org/cgi-bin/carddisp.pl?gene=COX17	ENSMUSG00000046516	http://sep2019.archive.ensembl.org/Mus_musculus/Gene/Summary?db=core;g=ENSMUSG00000046516
C5	ZFP37	-0.256588	0.256588	1	0.219611	0.457008	0.175	0.4	63	15	http://www.genecards.org/cgi-bin/carddisp.pl?gene=ZFP37	ENSMUSG00000028389	http://sep2019.archive.ensembl.org/Mus_musculus/Gene/Summary?db=core;g=ENSMUSG00000028389
C5	TMEM107	0.256516	0.256516	1	0.247016	0.0438856	0.222	0.067	63	15	http://www.genecards.org/cgi-bin/carddisp.pl?gene=TMEM107	ENSMUSG00000020895	http://sep2019.archive.ensembl.org/Mus_musculus/Gene/Summary?db=core;g=ENSMUSG00000020895
C5	TBX15	0.256512	0.256512	1	0.402763	0.174267	0.27	0.267	63	15	http://www.genecards.org/cgi-bin/carddisp.pl?gene=TBX15	ENSMUSG00000027868	http://sep2019.archive.ensembl.org/Mus_musculus/Gene/Summary?db=core;g=ENSMUSG00000027868
C5	IFNGR2	-0.256482	0.256482	1	0.372113	0.639074	0.349	0.733	63	15	http://www.genecards.org/cgi-bin/carddisp.pl?gene=IFNGR2	ENSMUSG00000022965	http://sep2019.archive.ensembl.org/Mus_musculus/Gene/Summary?db=core;g=ENSMUSG00000022965
C5	AGPAT5	0.256445	0.256445	1	0.502794	0.258061	0.413	0.267	63	15	http://www.genecards.org/cgi-bin/carddisp.pl?gene=AGPAT5	ENSMUSG00000031467	http://sep2019.archive.ensembl.org/Mus_musculus/Gene/Summary?db=core;g=ENSMUSG00000031467
C5	EMSY	-0.256124	0.256124	1	0.359014	0.623024	0.302	0.4	63	15	http://www.genecards.org/cgi-bin/carddisp.pl?gene=EMSY	ENSMUSG00000035401	http://sep2019.archive.ensembl.org/Mus_musculus/Gene/Summary?db=core;g=ENSMUSG00000035401
C5	RIT1	0.256044	0.256044	1	0.641236	0.374339	0.524	0.333	63	15	http://www.genecards.org/cgi-bin/carddisp.pl?gene=RIT1	ENSMUSG00000028057	http://sep2019.archive.ensembl.org/Mus_musculus/Gene/Summary?db=core;g=ENSMUSG00000028057
C5	PPP4R3B	0.255913	0.255913	1	0.632233	0.366925	0.476	0.333	63	15	http://www.genecards.org/cgi-bin/carddisp.pl?gene=PPP4R3B	ENSMUSG00000020463	http://sep2019.archive.ensembl.org/Mus_musculus/Gene/Summary?db=core;g=ENSMUSG00000020463
C5	S100A6	0.255908	0.255908	1	26.2172	21.7933	0.984	1	63	15	http://www.genecards.org/cgi-bin/carddisp.pl?gene=S100A6	ENSMUSG00000001025	http://sep2019.archive.ensembl.org/Mus_musculus/Gene/Summary?db=core;g=ENSMUSG00000001025
C5	GALK1	0.255731	0.255731	1	0.349029	0.129896	0.302	0.133	63	15	http://www.genecards.org/cgi-bin/carddisp.pl?gene=GALK1	ENSMUSG00000020766	http://sep2019.archive.ensembl.org/Mus_musculus/Gene/Summary?db=core;g=ENSMUSG00000020766
C5	KDM5B	-0.255657	0.255657	1	0.690609	1.01838	0.476	0.733	63	15	http://www.genecards.org/cgi-bin/carddisp.pl?gene=KDM5B	ENSMUSG00000042207	http://sep2019.archive.ensembl.org/Mus_musculus/Gene/Summary?db=core;g=ENSMUSG00000042207
C5	FGFRL1	0.255609	0.255609	1	0.68706	0.413138	0.476	0.4	63	15	http://www.genecards.org/cgi-bin/carddisp.pl?gene=FGFRL1	ENSMUSG00000008090	http://sep2019.archive.ensembl.org/Mus_musculus/Gene/Summary?db=core;g=ENSMUSG00000008090
C5	PRPF3	-0.255582	0.255582	1	0.126372	0.344681	0.127	0.267	63	15	http://www.genecards.org/cgi-bin/carddisp.pl?gene=PRPF3	ENSMUSG00000015748	http://sep2019.archive.ensembl.org/Mus_musculus/Gene/Summary?db=core;g=ENSMUSG00000015748
C5	FLYWCH2	-0.255556	0.255556	1	0.115549	0.331738	0.095	0.333	63	15	http://www.genecards.org/cgi-bin/carddisp.pl?gene=FLYWCH2	ENSMUSG00000023911	http://sep2019.archive.ensembl.org/Mus_musculus/Gene/Summary?db=core;g=ENSMUSG00000023911
C5	TMEM47	0.255515	0.255515	1	0.458248	0.221557	0.333	0.333	63	15	http://www.genecards.org/cgi-bin/carddisp.pl?gene=TMEM47	ENSMUSG00000025666	http://sep2019.archive.ensembl.org/Mus_musculus/Gene/Summary?db=core;g=ENSMUSG00000025666
C5	ACOX1	-0.255511	0.255511	1	0.458064	0.740577	0.381	0.467	63	15	http://www.genecards.org/cgi-bin/carddisp.pl?gene=ACOX1	ENSMUSG00000020777	http://sep2019.archive.ensembl.org/Mus_musculus/Gene/Summary?db=core;g=ENSMUSG00000020777
C5	PKIA	0.255393	0.255393	1	0.616527	0.35426	0.397	0.333	63	15	http://www.genecards.org/cgi-bin/carddisp.pl?gene=PKIA	ENSMUSG00000027499	http://sep2019.archive.ensembl.org/Mus_musculus/Gene/Summary?db=core;g=ENSMUSG00000027499
C5	HRK	0.255312	0.255312	1	0.193594	0	0.143	0	63	15	http://www.genecards.org/cgi-bin/carddisp.pl?gene=HRK	ENSMUSG00000046607	http://sep2019.archive.ensembl.org/Mus_musculus/Gene/Summary?db=core;g=ENSMUSG00000046607
C5	FECH	-0.255215	0.255215	1	0.355903	0.61829	0.27	0.467	63	15	http://www.genecards.org/cgi-bin/carddisp.pl?gene=FECH	ENSMUSG00000024588	http://sep2019.archive.ensembl.org/Mus_musculus/Gene/Summary?db=core;g=ENSMUSG00000024588
C5	DCTN3	0.25521	0.25521	1	0.872592	0.568979	0.651	0.6	63	15	http://www.genecards.org/cgi-bin/carddisp.pl?gene=DCTN3	ENSMUSG00000028447	http://sep2019.archive.ensembl.org/Mus_musculus/Gene/Summary?db=core;g=ENSMUSG00000028447
C5	PRDM16	-0.255119	0.255119	1	0.498951	0.788899	0.365	0.6	63	15	http://www.genecards.org/cgi-bin/carddisp.pl?gene=PRDM16	ENSMUSG00000039410	http://sep2019.archive.ensembl.org/Mus_musculus/Gene/Summary?db=core;g=ENSMUSG00000039410
C5	MID2	-0.254944	0.254944	1	0.188177	0.417839	0.127	0.467	63	15	http://www.genecards.org/cgi-bin/carddisp.pl?gene=MID2	ENSMUSG00000000266	http://sep2019.archive.ensembl.org/Mus_musculus/Gene/Summary?db=core;g=ENSMUSG00000000266
C5	UQCRH	0.25494	0.25494	1	5.12985	4.13694	0.984	1	63	15	http://www.genecards.org/cgi-bin/carddisp.pl?gene=UQCRH	ENSMUSG00000063882	http://sep2019.archive.ensembl.org/Mus_musculus/Gene/Summary?db=core;g=ENSMUSG00000063882
C5	HIST2H2AC	-0.254937	0.254937	1	0.0129766	0.208768	0.016	0.2	63	15	http://www.genecards.org/cgi-bin/carddisp.pl?gene=HIST2H2AC	ENSMUSG00000068855	http://sep2019.archive.ensembl.org/Mus_musculus/Gene/Summary?db=core;g=ENSMUSG00000068855
C5	NVL	0.254908	0.254908	1	0.465442	0.2281	0.397	0.267	63	15	http://www.genecards.org/cgi-bin/carddisp.pl?gene=NVL	ENSMUSG00000026516	http://sep2019.archive.ensembl.org/Mus_musculus/Gene/Summary?db=core;g=ENSMUSG00000026516
C5	ZMYND11	-0.254882	0.254882	1	1.56706	2.06311	0.762	0.8	63	15	http://www.genecards.org/cgi-bin/carddisp.pl?gene=ZMYND11	ENSMUSG00000021156	http://sep2019.archive.ensembl.org/Mus_musculus/Gene/Summary?db=core;g=ENSMUSG00000021156
C5	SEMA3D	-0.254868	0.254868	1	0.348755	0.60937	0.238	0.2	63	15	http://www.genecards.org/cgi-bin/carddisp.pl?gene=SEMA3D	ENSMUSG00000040254	http://sep2019.archive.ensembl.org/Mus_musculus/Gene/Summary?db=core;g=ENSMUSG00000040254
C5	MARC2	0.254857	0.254857	1	1.20454	0.847555	0.73	0.6	63	15	http://www.genecards.org/cgi-bin/carddisp.pl?gene=MARC2	ENSMUSG00000073481	http://sep2019.archive.ensembl.org/Mus_musculus/Gene/Summary?db=core;g=ENSMUSG00000073481
C5	VASP	0.254724	0.254724	1	0.242509	0.0414053	0.238	0.067	63	15	http://www.genecards.org/cgi-bin/carddisp.pl?gene=VASP	ENSMUSG00000030403	http://sep2019.archive.ensembl.org/Mus_musculus/Gene/Summary?db=core;g=ENSMUSG00000030403
C5	4933434E20RIK	0.254694	0.254694	1	0.495182	0.253209	0.444	0.267	63	15	http://www.genecards.org/cgi-bin/carddisp.pl?gene=4933434E20RIK	ENSMUSG00000027942	http://sep2019.archive.ensembl.org/Mus_musculus/Gene/Summary?db=core;g=ENSMUSG00000027942
C5	H13	-0.254686	0.254686	1	0.947873	1.32396	0.524	0.8	63	15	http://www.genecards.org/cgi-bin/carddisp.pl?gene=H13	ENSMUSG00000019188	http://sep2019.archive.ensembl.org/Mus_musculus/Gene/Summary?db=core;g=ENSMUSG00000019188
C5	SYN3	-0.254643	0.254643	1	0.633255	0.948539	0.429	0.8	63	15	http://www.genecards.org/cgi-bin/carddisp.pl?gene=SYN3	ENSMUSG00000059602	http://sep2019.archive.ensembl.org/Mus_musculus/Gene/Summary?db=core;g=ENSMUSG00000059602
C5	PTPRM	-0.254259	0.254259	1	1.88712	2.44353	0.746	1	63	15	http://www.genecards.org/cgi-bin/carddisp.pl?gene=PTPRM	ENSMUSG00000033278	http://sep2019.archive.ensembl.org/Mus_musculus/Gene/Summary?db=core;g=ENSMUSG00000033278
C5	EIF2A	0.254129	0.254129	1	0.668888	0.399351	0.46	0.4	63	15	http://www.genecards.org/cgi-bin/carddisp.pl?gene=EIF2A	ENSMUSG00000027810	http://sep2019.archive.ensembl.org/Mus_musculus/Gene/Summary?db=core;g=ENSMUSG00000027810
C5	SH3GLB1	0.254071	0.254071	1	2.45765	1.89933	0.937	0.8	63	15	http://www.genecards.org/cgi-bin/carddisp.pl?gene=SH3GLB1	ENSMUSG00000037062	http://sep2019.archive.ensembl.org/Mus_musculus/Gene/Summary?db=core;g=ENSMUSG00000037062
C5	TSEN2	0.254056	0.254056	1	0.261046	0.0574317	0.206	0.067	63	15	http://www.genecards.org/cgi-bin/carddisp.pl?gene=TSEN2	ENSMUSG00000042389	http://sep2019.archive.ensembl.org/Mus_musculus/Gene/Summary?db=core;g=ENSMUSG00000042389
C5	TCERG1	-0.254026	0.254026	1	0.61635	0.927546	0.476	0.6	63	15	http://www.genecards.org/cgi-bin/carddisp.pl?gene=TCERG1	ENSMUSG00000024498	http://sep2019.archive.ensembl.org/Mus_musculus/Gene/Summary?db=core;g=ENSMUSG00000024498
C5	GSTCD	-0.254019	0.254019	1	0.18664	0.415098	0.143	0.333	63	15	http://www.genecards.org/cgi-bin/carddisp.pl?gene=GSTCD	ENSMUSG00000028018	http://sep2019.archive.ensembl.org/Mus_musculus/Gene/Summary?db=core;g=ENSMUSG00000028018
C5	SEL1L	0.25393	0.25393	1	0.799359	0.508959	0.508	0.533	63	15	http://www.genecards.org/cgi-bin/carddisp.pl?gene=SEL1L	ENSMUSG00000020964	http://sep2019.archive.ensembl.org/Mus_musculus/Gene/Summary?db=core;g=ENSMUSG00000020964
C5	MAGOHB	0.25384	0.25384	1	0.273974	0.0684322	0.222	0.067	63	15	http://www.genecards.org/cgi-bin/carddisp.pl?gene=MAGOHB	ENSMUSG00000030188	http://sep2019.archive.ensembl.org/Mus_musculus/Gene/Summary?db=core;g=ENSMUSG00000030188
C5	ZFP3	-0.253816	0.253816	1	0	0.192357	0	0.133	63	15	http://www.genecards.org/cgi-bin/carddisp.pl?gene=ZFP3	ENSMUSG00000043602	http://sep2019.archive.ensembl.org/Mus_musculus/Gene/Summary?db=core;g=ENSMUSG00000043602
C5	EEA1	-0.253743	0.253743	1	1.61866	2.12222	0.73	0.867	63	15	http://www.genecards.org/cgi-bin/carddisp.pl?gene=EEA1	ENSMUSG00000036499	http://sep2019.archive.ensembl.org/Mus_musculus/Gene/Summary?db=core;g=ENSMUSG00000036499
C5	D330041H03RIK	-0.25372	0.25372	1	0.0291538	0.227037	0.032	0.2	63	15	http://www.genecards.org/cgi-bin/carddisp.pl?gene=D330041H03RIK	ENSMUSG00000073437	http://sep2019.archive.ensembl.org/Mus_musculus/Gene/Summary?db=core;g=ENSMUSG00000073437
C5	HOXB5OS	0.253634	0.253634	1	0.24157	0.0414053	0.206	0.067	63	15	http://www.genecards.org/cgi-bin/carddisp.pl?gene=HOXB5OS	ENSMUSG00000085645	http://sep2019.archive.ensembl.org/Mus_musculus/Gene/Summary?db=core;g=ENSMUSG00000085645
C5	TBC1D23	0.253631	0.253631	1	0.604677	0.345975	0.397	0.333	63	15	http://www.genecards.org/cgi-bin/carddisp.pl?gene=TBC1D23	ENSMUSG00000022749	http://sep2019.archive.ensembl.org/Mus_musculus/Gene/Summary?db=core;g=ENSMUSG00000022749
C5	SIRT1	0.253629	0.253629	1	0.785126	0.497335	0.444	0.2	63	15	http://www.genecards.org/cgi-bin/carddisp.pl?gene=SIRT1	ENSMUSG00000020063	http://sep2019.archive.ensembl.org/Mus_musculus/Gene/Summary?db=core;g=ENSMUSG00000020063
C5	HIST1H2BE	0.253451	0.253451	1	0.260517	0.0574317	0.19	0.067	63	15	http://www.genecards.org/cgi-bin/carddisp.pl?gene=HIST1H2BE	ENSMUSG00000047246	http://sep2019.archive.ensembl.org/Mus_musculus/Gene/Summary?db=core;g=ENSMUSG00000047246
C5	VPS53	-0.253294	0.253294	1	0.174545	0.39997	0.19	0.333	63	15	http://www.genecards.org/cgi-bin/carddisp.pl?gene=VPS53	ENSMUSG00000017288	http://sep2019.archive.ensembl.org/Mus_musculus/Gene/Summary?db=core;g=ENSMUSG00000017288
C5	RTL8A	-0.253276	0.253276	1	0.326528	0.581103	0.254	0.6	63	15	http://www.genecards.org/cgi-bin/carddisp.pl?gene=RTL8A	ENSMUSG00000067925	http://sep2019.archive.ensembl.org/Mus_musculus/Gene/Summary?db=core;g=ENSMUSG00000067925
C5	ARHGAP23	0.253223	0.253223	1	0.620611	0.359725	0.397	0.4	63	15	http://www.genecards.org/cgi-bin/carddisp.pl?gene=ARHGAP23	ENSMUSG00000049807	http://sep2019.archive.ensembl.org/Mus_musculus/Gene/Summary?db=core;g=ENSMUSG00000049807
C5	SEC14L1	0.253177	0.253177	1	1.10245	0.764055	0.619	0.6	63	15	http://www.genecards.org/cgi-bin/carddisp.pl?gene=SEC14L1	ENSMUSG00000020823	http://sep2019.archive.ensembl.org/Mus_musculus/Gene/Summary?db=core;g=ENSMUSG00000020823
C5	MED16	0.253173	0.253173	1	0.242696	0.0426831	0.254	0.067	63	15	http://www.genecards.org/cgi-bin/carddisp.pl?gene=MED16	ENSMUSG00000013833	http://sep2019.archive.ensembl.org/Mus_musculus/Gene/Summary?db=core;g=ENSMUSG00000013833
C5	GORASP2	-0.253142	0.253142	1	0.44768	0.725345	0.381	0.6	63	15	http://www.genecards.org/cgi-bin/carddisp.pl?gene=GORASP2	ENSMUSG00000014959	http://sep2019.archive.ensembl.org/Mus_musculus/Gene/Summary?db=core;g=ENSMUSG00000014959
C5	EPPK1	-0.253046	0.253046	1	0.0444708	0.244717	0.048	0.2	63	15	http://www.genecards.org/cgi-bin/carddisp.pl?gene=EPPK1	ENSMUSG00000115388	http://sep2019.archive.ensembl.org/Mus_musculus/Gene/Summary?db=core;g=ENSMUSG00000115388
C5	BICRA	0.253042	0.253042	1	0.468079	0.231902	0.302	0.267	63	15	http://www.genecards.org/cgi-bin/carddisp.pl?gene=BICRA	ENSMUSG00000070808	http://sep2019.archive.ensembl.org/Mus_musculus/Gene/Summary?db=core;g=ENSMUSG00000070808
C5	RPS18	0.252963	0.252963	1	12.9874	10.7378	1	1	63	15	http://www.genecards.org/cgi-bin/carddisp.pl?gene=RPS18	ENSMUSG00000008668	http://sep2019.archive.ensembl.org/Mus_musculus/Gene/Summary?db=core;g=ENSMUSG00000008668
C5	GPKOW	0.25296	0.25296	1	0.19165	0	0.19	0	63	15	http://www.genecards.org/cgi-bin/carddisp.pl?gene=GPKOW	ENSMUSG00000031148	http://sep2019.archive.ensembl.org/Mus_musculus/Gene/Summary?db=core;g=ENSMUSG00000031148
C5	LUZP1	-0.252952	0.252952	1	0.799776	1.14469	0.619	0.667	63	15	http://www.genecards.org/cgi-bin/carddisp.pl?gene=LUZP1	ENSMUSG00000001089	http://sep2019.archive.ensembl.org/Mus_musculus/Gene/Summary?db=core;g=ENSMUSG00000001089
C5	SAC3D1	-0.252945	0.252945	1	0.168267	0.39215	0.159	0.4	63	15	http://www.genecards.org/cgi-bin/carddisp.pl?gene=SAC3D1	ENSMUSG00000024790	http://sep2019.archive.ensembl.org/Mus_musculus/Gene/Summary?db=core;g=ENSMUSG00000024790
C5	ALS2	-0.25289	0.25289	1	0.0790904	0.285835	0.079	0.267	63	15	http://www.genecards.org/cgi-bin/carddisp.pl?gene=ALS2	ENSMUSG00000026024	http://sep2019.archive.ensembl.org/Mus_musculus/Gene/Summary?db=core;g=ENSMUSG00000026024
C5	WRAP73	-0.252858	0.252858	1	0.136586	0.354317	0.143	0.4	63	15	http://www.genecards.org/cgi-bin/carddisp.pl?gene=WRAP73	ENSMUSG00000029029	http://sep2019.archive.ensembl.org/Mus_musculus/Gene/Summary?db=core;g=ENSMUSG00000029029
C5	H2-T22	-0.252701	0.252701	1	0.300682	0.549679	0.317	0.467	63	15	http://www.genecards.org/cgi-bin/carddisp.pl?gene=H2-T22	ENSMUSG00000056116	http://sep2019.archive.ensembl.org/Mus_musculus/Gene/Summary?db=core;g=ENSMUSG00000056116
C5	BC004004	-0.252689	0.252689	1	0.432774	0.707044	0.333	0.533	63	15	http://www.genecards.org/cgi-bin/carddisp.pl?gene=BC004004	ENSMUSG00000052712	http://sep2019.archive.ensembl.org/Mus_musculus/Gene/Summary?db=core;g=ENSMUSG00000052712
C5	2310061I04RIK	-0.252661	0.252661	1	0.0588225	0.261484	0.063	0.267	63	15	http://www.genecards.org/cgi-bin/carddisp.pl?gene=2310061I04RIK	ENSMUSG00000050705	http://sep2019.archive.ensembl.org/Mus_musculus/Gene/Summary?db=core;g=ENSMUSG00000050705
C5	OGFRL1	0.252531	0.252531	1	0.464257	0.22913	0.333	0.2	63	15	http://www.genecards.org/cgi-bin/carddisp.pl?gene=OGFRL1	ENSMUSG00000026158	http://sep2019.archive.ensembl.org/Mus_musculus/Gene/Summary?db=core;g=ENSMUSG00000026158
C5	HES1	-0.252519	0.252519	1	0.0512114	0.252292	0.032	0.267	63	15	http://www.genecards.org/cgi-bin/carddisp.pl?gene=HES1	ENSMUSG00000022528	http://sep2019.archive.ensembl.org/Mus_musculus/Gene/Summary?db=core;g=ENSMUSG00000022528
C5	MRPS24	0.252498	0.252498	1	1.14637	0.80175	0.794	0.667	63	15	http://www.genecards.org/cgi-bin/carddisp.pl?gene=MRPS24	ENSMUSG00000020477	http://sep2019.archive.ensembl.org/Mus_musculus/Gene/Summary?db=core;g=ENSMUSG00000020477
C5	WAPL	0.252474	0.252474	1	0.908125	0.601786	0.635	0.6	63	15	http://www.genecards.org/cgi-bin/carddisp.pl?gene=WAPL	ENSMUSG00000041408	http://sep2019.archive.ensembl.org/Mus_musculus/Gene/Summary?db=core;g=ENSMUSG00000041408
C5	APPBP2	-0.252339	0.252339	1	0.565073	0.864215	0.381	0.6	63	15	http://www.genecards.org/cgi-bin/carddisp.pl?gene=APPBP2	ENSMUSG00000018481	http://sep2019.archive.ensembl.org/Mus_musculus/Gene/Summary?db=core;g=ENSMUSG00000018481
C5	SAMD4B	-0.252269	0.252269	1	0.614583	0.923096	0.444	0.733	63	15	http://www.genecards.org/cgi-bin/carddisp.pl?gene=SAMD4B	ENSMUSG00000109336	http://sep2019.archive.ensembl.org/Mus_musculus/Gene/Summary?db=core;g=ENSMUSG00000109336
C5	IDH3B	-0.25221	0.25221	1	0.600901	0.906722	0.476	0.667	63	15	http://www.genecards.org/cgi-bin/carddisp.pl?gene=IDH3B	ENSMUSG00000027406	http://sep2019.archive.ensembl.org/Mus_musculus/Gene/Summary?db=core;g=ENSMUSG00000027406
C5	NDUFA12	-0.252165	0.252165	1	0.723674	1.05288	0.54	0.733	63	15	http://www.genecards.org/cgi-bin/carddisp.pl?gene=NDUFA12	ENSMUSG00000020022	http://sep2019.archive.ensembl.org/Mus_musculus/Gene/Summary?db=core;g=ENSMUSG00000020022
C5	KDELR2	-0.252158	0.252158	1	1.10602	1.50824	0.746	0.867	63	15	http://www.genecards.org/cgi-bin/carddisp.pl?gene=KDELR2	ENSMUSG00000079111	http://sep2019.archive.ensembl.org/Mus_musculus/Gene/Summary?db=core;g=ENSMUSG00000079111
C5	HDDC2	0.25212	0.25212	1	0.49998	0.259476	0.349	0.267	63	15	http://www.genecards.org/cgi-bin/carddisp.pl?gene=HDDC2	ENSMUSG00000000295	http://sep2019.archive.ensembl.org/Mus_musculus/Gene/Summary?db=core;g=ENSMUSG00000000295
C5	SETD3	0.25207	0.25207	1	1.00058	0.679868	0.683	0.667	63	15	http://www.genecards.org/cgi-bin/carddisp.pl?gene=SETD3	ENSMUSG00000056770	http://sep2019.archive.ensembl.org/Mus_musculus/Gene/Summary?db=core;g=ENSMUSG00000056770
C5	CLPB	0.25203	0.25203	1	0.301375	0.0927822	0.286	0.133	63	15	http://www.genecards.org/cgi-bin/carddisp.pl?gene=CLPB	ENSMUSG00000001829	http://sep2019.archive.ensembl.org/Mus_musculus/Gene/Summary?db=core;g=ENSMUSG00000001829
C5	UBAP1	-0.252019	0.252019	1	0.269859	0.512241	0.254	0.4	63	15	http://www.genecards.org/cgi-bin/carddisp.pl?gene=UBAP1	ENSMUSG00000028437	http://sep2019.archive.ensembl.org/Mus_musculus/Gene/Summary?db=core;g=ENSMUSG00000028437
C5	GEMIN7	0.251934	0.251934	1	0.729256	0.452178	0.556	0.4	63	15	http://www.genecards.org/cgi-bin/carddisp.pl?gene=GEMIN7	ENSMUSG00000044709	http://sep2019.archive.ensembl.org/Mus_musculus/Gene/Summary?db=core;g=ENSMUSG00000044709
C5	PSME1	0.251907	0.251907	1	1.36714	0.987888	0.778	0.667	63	15	http://www.genecards.org/cgi-bin/carddisp.pl?gene=PSME1	ENSMUSG00000022216	http://sep2019.archive.ensembl.org/Mus_musculus/Gene/Summary?db=core;g=ENSMUSG00000022216
C5	ERCC6	0.251894	0.251894	1	0.19077	0	0.175	0	63	15	http://www.genecards.org/cgi-bin/carddisp.pl?gene=ERCC6	ENSMUSG00000054051	http://sep2019.archive.ensembl.org/Mus_musculus/Gene/Summary?db=core;g=ENSMUSG00000054051
C5	ADAR	0.251874	0.251874	1	0.25914	0.0574317	0.206	0.067	63	15	http://www.genecards.org/cgi-bin/carddisp.pl?gene=ADAR	ENSMUSG00000027951	http://sep2019.archive.ensembl.org/Mus_musculus/Gene/Summary?db=core;g=ENSMUSG00000027951
C5	METAP1D	0.251869	0.251869	1	0.486483	0.24836	0.365	0.267	63	15	http://www.genecards.org/cgi-bin/carddisp.pl?gene=METAP1D	ENSMUSG00000041921	http://sep2019.archive.ensembl.org/Mus_musculus/Gene/Summary?db=core;g=ENSMUSG00000041921
C5	IL15RA	0.251849	0.251849	1	0.190732	0	0.175	0	63	15	http://www.genecards.org/cgi-bin/carddisp.pl?gene=IL15RA	ENSMUSG00000023206	http://sep2019.archive.ensembl.org/Mus_musculus/Gene/Summary?db=core;g=ENSMUSG00000023206
C5	SEM1	-0.251768	0.251768	1	2.64239	3.33687	0.905	1	63	15	http://www.genecards.org/cgi-bin/carddisp.pl?gene=SEM1	ENSMUSG00000042541	http://sep2019.archive.ensembl.org/Mus_musculus/Gene/Summary?db=core;g=ENSMUSG00000042541
C5	UBE2O	-0.251764	0.251764	1	0.138027	0.355005	0.127	0.4	63	15	http://www.genecards.org/cgi-bin/carddisp.pl?gene=UBE2O	ENSMUSG00000020802	http://sep2019.archive.ensembl.org/Mus_musculus/Gene/Summary?db=core;g=ENSMUSG00000020802
C5	RPS27	-0.251755	0.251755	1	16.565	19.9138	1	1	63	15	http://www.genecards.org/cgi-bin/carddisp.pl?gene=RPS27	ENSMUSG00000090733	http://sep2019.archive.ensembl.org/Mus_musculus/Gene/Summary?db=core;g=ENSMUSG00000090733
C5	AKAP7	0.251745	0.251745	1	0.682027	0.412701	0.476	0.267	63	15	http://www.genecards.org/cgi-bin/carddisp.pl?gene=AKAP7	ENSMUSG00000039166	http://sep2019.archive.ensembl.org/Mus_musculus/Gene/Summary?db=core;g=ENSMUSG00000039166
C5	ITIH5	0.2517	0.2517	1	0.19061	0	0.143	0	63	15	http://www.genecards.org/cgi-bin/carddisp.pl?gene=ITIH5	ENSMUSG00000025780	http://sep2019.archive.ensembl.org/Mus_musculus/Gene/Summary?db=core;g=ENSMUSG00000025780
C5	RUFY1	-0.251551	0.251551	1	0.350042	0.607206	0.27	0.267	63	15	http://www.genecards.org/cgi-bin/carddisp.pl?gene=RUFY1	ENSMUSG00000020375	http://sep2019.archive.ensembl.org/Mus_musculus/Gene/Summary?db=core;g=ENSMUSG00000020375
C5	COPS4	-0.251513	0.251513	1	0.559636	0.856676	0.444	0.6	63	15	http://www.genecards.org/cgi-bin/carddisp.pl?gene=COPS4	ENSMUSG00000035297	http://sep2019.archive.ensembl.org/Mus_musculus/Gene/Summary?db=core;g=ENSMUSG00000035297
C5	VEGFD	-0.251477	0.251477	1	0.241027	0.47735	0.222	0.333	63	15	http://www.genecards.org/cgi-bin/carddisp.pl?gene=VEGFD	ENSMUSG00000031380	http://sep2019.archive.ensembl.org/Mus_musculus/Gene/Summary?db=core;g=ENSMUSG00000031380
C5	ANKRD44	-0.25139	0.25139	1	0.815358	1.16092	0.508	0.467	63	15	http://www.genecards.org/cgi-bin/carddisp.pl?gene=ANKRD44	ENSMUSG00000052331	http://sep2019.archive.ensembl.org/Mus_musculus/Gene/Summary?db=core;g=ENSMUSG00000052331
C5	NUCKS1	-0.251152	0.251152	1	1.40486	1.86216	0.683	0.867	63	15	http://www.genecards.org/cgi-bin/carddisp.pl?gene=NUCKS1	ENSMUSG00000026434	http://sep2019.archive.ensembl.org/Mus_musculus/Gene/Summary?db=core;g=ENSMUSG00000026434
C5	ARL5B	0.251119	0.251119	1	0.804272	0.516029	0.508	0.533	63	15	http://www.genecards.org/cgi-bin/carddisp.pl?gene=ARL5B	ENSMUSG00000017418	http://sep2019.archive.ensembl.org/Mus_musculus/Gene/Summary?db=core;g=ENSMUSG00000017418
C5	SULF2	0.251103	0.251103	1	2.55689	1.98869	0.825	0.8	63	15	http://www.genecards.org/cgi-bin/carddisp.pl?gene=SULF2	ENSMUSG00000006800	http://sep2019.archive.ensembl.org/Mus_musculus/Gene/Summary?db=core;g=ENSMUSG00000006800
C5	KAT2B	-0.251101	0.251101	1	1.7614	2.28638	0.746	0.8	63	15	http://www.genecards.org/cgi-bin/carddisp.pl?gene=KAT2B	ENSMUSG00000000708	http://sep2019.archive.ensembl.org/Mus_musculus/Gene/Summary?db=core;g=ENSMUSG00000000708
C5	CAPG	-0.250893	0.250893	1	0.822167	1.16828	0.429	0.667	63	15	http://www.genecards.org/cgi-bin/carddisp.pl?gene=CAPG	ENSMUSG00000056737	http://sep2019.archive.ensembl.org/Mus_musculus/Gene/Summary?db=core;g=ENSMUSG00000056737
C5	TELO2	-0.250675	0.250675	1	0.178876	0.402584	0.175	0.333	63	15	http://www.genecards.org/cgi-bin/carddisp.pl?gene=TELO2	ENSMUSG00000024170	http://sep2019.archive.ensembl.org/Mus_musculus/Gene/Summary?db=core;g=ENSMUSG00000024170
C5	FGF1	-0.250675	0.250675	1	0.216692	0.447576	0.159	0.267	63	15	http://www.genecards.org/cgi-bin/carddisp.pl?gene=FGF1	ENSMUSG00000036585	http://sep2019.archive.ensembl.org/Mus_musculus/Gene/Summary?db=core;g=ENSMUSG00000036585
C5	EPB41L2	-0.25067	0.25067	1	2.23518	2.84909	0.825	1	63	15	http://www.genecards.org/cgi-bin/carddisp.pl?gene=EPB41L2	ENSMUSG00000019978	http://sep2019.archive.ensembl.org/Mus_musculus/Gene/Summary?db=core;g=ENSMUSG00000019978
C5	BIRC2	0.250586	0.250586	1	0.504758	0.264832	0.365	0.267	63	15	http://www.genecards.org/cgi-bin/carddisp.pl?gene=BIRC2	ENSMUSG00000057367	http://sep2019.archive.ensembl.org/Mus_musculus/Gene/Summary?db=core;g=ENSMUSG00000057367
C5	FUNDC2	0.250572	0.250572	1	1.21177	0.859133	0.683	0.6	63	15	http://www.genecards.org/cgi-bin/carddisp.pl?gene=FUNDC2	ENSMUSG00000031198	http://sep2019.archive.ensembl.org/Mus_musculus/Gene/Summary?db=core;g=ENSMUSG00000031198
C5	RTRAF	0.250517	0.250517	1	1.23112	0.875465	0.698	0.733	63	15	http://www.genecards.org/cgi-bin/carddisp.pl?gene=RTRAF	ENSMUSG00000021807	http://sep2019.archive.ensembl.org/Mus_musculus/Gene/Summary?db=core;g=ENSMUSG00000021807
C5	ADAM22	0.250514	0.250514	1	0.341649	0.127786	0.206	0.133	63	15	http://www.genecards.org/cgi-bin/carddisp.pl?gene=ADAM22	ENSMUSG00000040537	http://sep2019.archive.ensembl.org/Mus_musculus/Gene/Summary?db=core;g=ENSMUSG00000040537
C5	TPD52	-0.250491	0.250491	1	0.387903	0.651066	0.302	0.6	63	15	http://www.genecards.org/cgi-bin/carddisp.pl?gene=TPD52	ENSMUSG00000027506	http://sep2019.archive.ensembl.org/Mus_musculus/Gene/Summary?db=core;g=ENSMUSG00000027506
C5	TNPO1	-0.250331	0.250331	1	0.665717	0.981336	0.476	0.667	63	15	http://www.genecards.org/cgi-bin/carddisp.pl?gene=TNPO1	ENSMUSG00000009470	http://sep2019.archive.ensembl.org/Mus_musculus/Gene/Summary?db=core;g=ENSMUSG00000009470
C5	TMED1	0.25029	0.25029	1	0.528054	0.284677	0.413	0.333	63	15	http://www.genecards.org/cgi-bin/carddisp.pl?gene=TMED1	ENSMUSG00000032180	http://sep2019.archive.ensembl.org/Mus_musculus/Gene/Summary?db=core;g=ENSMUSG00000032180
C5	HSPG2	-0.250172	0.250172	1	0.886392	1.24358	0.619	0.8	63	15	http://www.genecards.org/cgi-bin/carddisp.pl?gene=HSPG2	ENSMUSG00000028763	http://sep2019.archive.ensembl.org/Mus_musculus/Gene/Summary?db=core;g=ENSMUSG00000028763
C5	HSP90AB1	0.250146	0.250146	1	15.2359	12.6513	1	1	63	15	http://www.genecards.org/cgi-bin/carddisp.pl?gene=HSP90AB1	ENSMUSG00000023944	http://sep2019.archive.ensembl.org/Mus_musculus/Gene/Summary?db=core;g=ENSMUSG00000023944
C5	PEX14	-0.250122	0.250122	1	0.479538	0.759626	0.429	0.533	63	15	http://www.genecards.org/cgi-bin/carddisp.pl?gene=PEX14	ENSMUSG00000028975	http://sep2019.archive.ensembl.org/Mus_musculus/Gene/Summary?db=core;g=ENSMUSG00000028975
C5	ETFA	0.250103	0.250103	1	1.11039	0.774489	0.714	0.533	63	15	http://www.genecards.org/cgi-bin/carddisp.pl?gene=ETFA	ENSMUSG00000032314	http://sep2019.archive.ensembl.org/Mus_musculus/Gene/Summary?db=core;g=ENSMUSG00000032314

### Sheet: C6
cluster	gene	avg_log2FC	abs_log2FC	p_val_adj	exp_WT	exp_Lmna_KO	pct_WT	pct_Lmna_KO	n_WT	n_Lmna_KO	GeneCardLink	ensembl_gene_id	ensemblLink
C6	MMP3	-1.69963	1.69963	1	1.92909	8.51422	0.286	0.36	28	50	http://www.genecards.org/cgi-bin/carddisp.pl?gene=MMP3	ENSMUSG00000043613	http://sep2019.archive.ensembl.org/Mus_musculus/Gene/Summary?db=core;g=ENSMUSG00000043613
C6	PRG4	1.62094	1.62094	1	3.34158	0.411552	0.536	0.24	28	50	http://www.genecards.org/cgi-bin/carddisp.pl?gene=PRG4	ENSMUSG00000006014	http://sep2019.archive.ensembl.org/Mus_musculus/Gene/Summary?db=core;g=ENSMUSG00000006014
C6	PDZRN4	-1.36289	1.36289	1	0.387635	2.569	0.179	0.3	28	50	http://www.genecards.org/cgi-bin/carddisp.pl?gene=PDZRN4	ENSMUSG00000036218	http://sep2019.archive.ensembl.org/Mus_musculus/Gene/Summary?db=core;g=ENSMUSG00000036218
C6	IGFBP3	-1.28593	1.28593	1	0.0572589	1.57802	0.036	0.36	28	50	http://www.genecards.org/cgi-bin/carddisp.pl?gene=IGFBP3	ENSMUSG00000020427	http://sep2019.archive.ensembl.org/Mus_musculus/Gene/Summary?db=core;g=ENSMUSG00000020427
C6	INMT	-1.26784	1.26784	1	1.58312	5.22016	0.393	0.62	28	50	http://www.genecards.org/cgi-bin/carddisp.pl?gene=INMT	ENSMUSG00000003477	http://sep2019.archive.ensembl.org/Mus_musculus/Gene/Summary?db=core;g=ENSMUSG00000003477
C6	TNFAIP6	1.16993	1.16993	1	1.32819	0.0347472	0.143	0.06	28	50	http://www.genecards.org/cgi-bin/carddisp.pl?gene=TNFAIP6	ENSMUSG00000053475	http://sep2019.archive.ensembl.org/Mus_musculus/Gene/Summary?db=core;g=ENSMUSG00000053475
C6	ERBB4	-1.15473	1.15473	1	0	1.22643	0	0.26	28	50	http://www.genecards.org/cgi-bin/carddisp.pl?gene=ERBB4	ENSMUSG00000062209	http://sep2019.archive.ensembl.org/Mus_musculus/Gene/Summary?db=core;g=ENSMUSG00000062209
C6	ALCAM	1.10706	1.10706	1	2.74676	0.73939	0.5	0.38	28	50	http://www.genecards.org/cgi-bin/carddisp.pl?gene=ALCAM	ENSMUSG00000022636	http://sep2019.archive.ensembl.org/Mus_musculus/Gene/Summary?db=core;g=ENSMUSG00000022636
C6	LUM	-1.05239	1.05239	1	11.5837	25.0981	0.786	0.98	28	50	http://www.genecards.org/cgi-bin/carddisp.pl?gene=LUM	ENSMUSG00000036446	http://sep2019.archive.ensembl.org/Mus_musculus/Gene/Summary?db=core;g=ENSMUSG00000036446
C6	SEMA3C	1.04308	1.04308	1	2.81811	0.852898	0.786	0.48	28	50	http://www.genecards.org/cgi-bin/carddisp.pl?gene=SEMA3C	ENSMUSG00000028780	http://sep2019.archive.ensembl.org/Mus_musculus/Gene/Summary?db=core;g=ENSMUSG00000028780
C6	COL8A1	-1.04196	1.04196	1	0.330587	1.73971	0.143	0.36	28	50	http://www.genecards.org/cgi-bin/carddisp.pl?gene=COL8A1	ENSMUSG00000068196	http://sep2019.archive.ensembl.org/Mus_musculus/Gene/Summary?db=core;g=ENSMUSG00000068196
C6	APOE	-1.02809	1.02809	1	10.3048	22.054	1	0.98	28	50	http://www.genecards.org/cgi-bin/carddisp.pl?gene=APOE	ENSMUSG00000002985	http://sep2019.archive.ensembl.org/Mus_musculus/Gene/Summary?db=core;g=ENSMUSG00000002985
C6	SERPINE2	0.997563	0.997563	1	3.05203	1.02944	0.643	0.42	28	50	http://www.genecards.org/cgi-bin/carddisp.pl?gene=SERPINE2	ENSMUSG00000026249	http://sep2019.archive.ensembl.org/Mus_musculus/Gene/Summary?db=core;g=ENSMUSG00000026249
C6	COCH	-0.981955	0.981955	1	3.96815	8.81279	0.429	0.42	28	50	http://www.genecards.org/cgi-bin/carddisp.pl?gene=COCH	ENSMUSG00000020953	http://sep2019.archive.ensembl.org/Mus_musculus/Gene/Summary?db=core;g=ENSMUSG00000020953
C6	RARRES2	-0.928588	0.928588	1	2.91354	6.44909	0.857	0.96	28	50	http://www.genecards.org/cgi-bin/carddisp.pl?gene=RARRES2	ENSMUSG00000009281	http://sep2019.archive.ensembl.org/Mus_musculus/Gene/Summary?db=core;g=ENSMUSG00000009281
C6	CCN1	-0.881931	0.881931	1	2.81841	6.03672	0.821	0.7	28	50	http://www.genecards.org/cgi-bin/carddisp.pl?gene=CCN1	ENSMUSG00000028195	http://sep2019.archive.ensembl.org/Mus_musculus/Gene/Summary?db=core;g=ENSMUSG00000028195
C6	FBLN7	-0.87702	0.87702	1	0.398287	1.56806	0.25	0.66	28	50	http://www.genecards.org/cgi-bin/carddisp.pl?gene=FBLN7	ENSMUSG00000027386	http://sep2019.archive.ensembl.org/Mus_musculus/Gene/Summary?db=core;g=ENSMUSG00000027386
C6	TCAP	-0.87051	0.87051	1	0.105006	1.02029	0.143	0.2	28	50	http://www.genecards.org/cgi-bin/carddisp.pl?gene=TCAP	ENSMUSG00000007877	http://sep2019.archive.ensembl.org/Mus_musculus/Gene/Summary?db=core;g=ENSMUSG00000007877
C6	PCDH9	0.866269	0.866269	1	2.5228	0.932477	0.321	0.26	28	50	http://www.genecards.org/cgi-bin/carddisp.pl?gene=PCDH9	ENSMUSG00000055421	http://sep2019.archive.ensembl.org/Mus_musculus/Gene/Summary?db=core;g=ENSMUSG00000055421
C6	SERPINF1	-0.846248	0.846248	1	7.92482	15.0452	0.857	0.92	28	50	http://www.genecards.org/cgi-bin/carddisp.pl?gene=SERPINF1	ENSMUSG00000000753	http://sep2019.archive.ensembl.org/Mus_musculus/Gene/Summary?db=core;g=ENSMUSG00000000753
C6	NCAM2	-0.830501	0.830501	1	1.96185	4.26706	0.393	0.5	28	50	http://www.genecards.org/cgi-bin/carddisp.pl?gene=NCAM2	ENSMUSG00000022762	http://sep2019.archive.ensembl.org/Mus_musculus/Gene/Summary?db=core;g=ENSMUSG00000022762
C6	PCOLCE2	0.812696	0.812696	1	5.04892	2.44375	0.786	0.48	28	50	http://www.genecards.org/cgi-bin/carddisp.pl?gene=PCOLCE2	ENSMUSG00000015354	http://sep2019.archive.ensembl.org/Mus_musculus/Gene/Summary?db=core;g=ENSMUSG00000015354
C6	PRR16	0.804982	0.804982	1	1.23641	0.280053	0.357	0.14	28	50	http://www.genecards.org/cgi-bin/carddisp.pl?gene=PRR16	ENSMUSG00000073565	http://sep2019.archive.ensembl.org/Mus_musculus/Gene/Summary?db=core;g=ENSMUSG00000073565
C6	SMOC2	-0.77658	0.77658	1	0.19199	1.04196	0.179	0.2	28	50	http://www.genecards.org/cgi-bin/carddisp.pl?gene=SMOC2	ENSMUSG00000023886	http://sep2019.archive.ensembl.org/Mus_musculus/Gene/Summary?db=core;g=ENSMUSG00000023886
C6	CPXM1	-0.743497	0.743497	1	1.74191	3.59059	0.714	0.9	28	50	http://www.genecards.org/cgi-bin/carddisp.pl?gene=CPXM1	ENSMUSG00000027408	http://sep2019.archive.ensembl.org/Mus_musculus/Gene/Summary?db=core;g=ENSMUSG00000027408
C6	ANO4	-0.743232	0.743232	1	0.369869	1.29305	0.179	0.32	28	50	http://www.genecards.org/cgi-bin/carddisp.pl?gene=ANO4	ENSMUSG00000035189	http://sep2019.archive.ensembl.org/Mus_musculus/Gene/Summary?db=core;g=ENSMUSG00000035189
C6	ENPP3	0.737619	0.737619	1	2.63374	1.17926	0.679	0.66	28	50	http://www.genecards.org/cgi-bin/carddisp.pl?gene=ENPP3	ENSMUSG00000019989	http://sep2019.archive.ensembl.org/Mus_musculus/Gene/Summary?db=core;g=ENSMUSG00000019989
C6	TRPM3	-0.723333	0.723333	1	0.513925	1.49948	0.393	0.64	28	50	http://www.genecards.org/cgi-bin/carddisp.pl?gene=TRPM3	ENSMUSG00000052387	http://sep2019.archive.ensembl.org/Mus_musculus/Gene/Summary?db=core;g=ENSMUSG00000052387
C6	GEM	-0.721023	0.721023	1	2.37601	4.56485	0.75	0.88	28	50	http://www.genecards.org/cgi-bin/carddisp.pl?gene=GEM	ENSMUSG00000028214	http://sep2019.archive.ensembl.org/Mus_musculus/Gene/Summary?db=core;g=ENSMUSG00000028214
C6	IL33	-0.71989	0.71989	1	0.985721	2.27059	0.607	0.84	28	50	http://www.genecards.org/cgi-bin/carddisp.pl?gene=IL33	ENSMUSG00000024810	http://sep2019.archive.ensembl.org/Mus_musculus/Gene/Summary?db=core;g=ENSMUSG00000024810
C6	HIP1	0.717897	0.717897	1	2.52752	1.14467	0.786	0.66	28	50	http://www.genecards.org/cgi-bin/carddisp.pl?gene=HIP1	ENSMUSG00000039959	http://sep2019.archive.ensembl.org/Mus_musculus/Gene/Summary?db=core;g=ENSMUSG00000039959
C6	LRP1B	0.717381	0.717381	1	1.14161	0.302529	0.214	0.14	28	50	http://www.genecards.org/cgi-bin/carddisp.pl?gene=LRP1B	ENSMUSG00000049252	http://sep2019.archive.ensembl.org/Mus_musculus/Gene/Summary?db=core;g=ENSMUSG00000049252
C6	SEMA5A	0.703282	0.703282	1	2.82764	1.35084	0.893	0.62	28	50	http://www.genecards.org/cgi-bin/carddisp.pl?gene=SEMA5A	ENSMUSG00000022231	http://sep2019.archive.ensembl.org/Mus_musculus/Gene/Summary?db=core;g=ENSMUSG00000022231
C6	FNDC1	0.700923	0.700923	1	1.00046	0.230639	0.286	0.22	28	50	http://www.genecards.org/cgi-bin/carddisp.pl?gene=FNDC1	ENSMUSG00000071984	http://sep2019.archive.ensembl.org/Mus_musculus/Gene/Summary?db=core;g=ENSMUSG00000071984
C6	FMOD	-0.697523	0.697523	1	0.490024	1.4164	0.286	0.52	28	50	http://www.genecards.org/cgi-bin/carddisp.pl?gene=FMOD	ENSMUSG00000041559	http://sep2019.archive.ensembl.org/Mus_musculus/Gene/Summary?db=core;g=ENSMUSG00000041559
C6	PDE3B	0.690133	0.690133	1	1.47495	0.533965	0.5	0.4	28	50	http://www.genecards.org/cgi-bin/carddisp.pl?gene=PDE3B	ENSMUSG00000030671	http://sep2019.archive.ensembl.org/Mus_musculus/Gene/Summary?db=core;g=ENSMUSG00000030671
C6	MEG3	-0.686259	0.686259	1	2.42924	4.51801	0.75	0.82	28	50	http://www.genecards.org/cgi-bin/carddisp.pl?gene=MEG3	ENSMUSG00000021268	http://sep2019.archive.ensembl.org/Mus_musculus/Gene/Summary?db=core;g=ENSMUSG00000021268
C6	TENM3	-0.6806	0.6806	1	4.98961	8.60018	0.857	0.96	28	50	http://www.genecards.org/cgi-bin/carddisp.pl?gene=TENM3	ENSMUSG00000031561	http://sep2019.archive.ensembl.org/Mus_musculus/Gene/Summary?db=core;g=ENSMUSG00000031561
C6	CLEC3B	0.674305	0.674305	1	4.87472	2.6813	0.714	0.52	28	50	http://www.genecards.org/cgi-bin/carddisp.pl?gene=CLEC3B	ENSMUSG00000025784	http://sep2019.archive.ensembl.org/Mus_musculus/Gene/Summary?db=core;g=ENSMUSG00000025784
C6	ECM1	0.673198	0.673198	1	6.33056	3.59711	0.964	0.88	28	50	http://www.genecards.org/cgi-bin/carddisp.pl?gene=ECM1	ENSMUSG00000028108	http://sep2019.archive.ensembl.org/Mus_musculus/Gene/Summary?db=core;g=ENSMUSG00000028108
C6	RASD1	0.671081	0.671081	1	0.72913	0.0859557	0.143	0.1	28	50	http://www.genecards.org/cgi-bin/carddisp.pl?gene=RASD1	ENSMUSG00000049892	http://sep2019.archive.ensembl.org/Mus_musculus/Gene/Summary?db=core;g=ENSMUSG00000049892
C6	CST3	-0.663457	0.663457	1	66.125	105.317	1	1	28	50	http://www.genecards.org/cgi-bin/carddisp.pl?gene=CST3	ENSMUSG00000027447	http://sep2019.archive.ensembl.org/Mus_musculus/Gene/Summary?db=core;g=ENSMUSG00000027447
C6	OGN	-0.661869	0.661869	1	5.73011	9.64791	0.75	0.94	28	50	http://www.genecards.org/cgi-bin/carddisp.pl?gene=OGN	ENSMUSG00000021390	http://sep2019.archive.ensembl.org/Mus_musculus/Gene/Summary?db=core;g=ENSMUSG00000021390
C6	C1QTNF7	0.659921	0.659921	1	1.41356	0.527575	0.429	0.38	28	50	http://www.genecards.org/cgi-bin/carddisp.pl?gene=C1QTNF7	ENSMUSG00000061535	http://sep2019.archive.ensembl.org/Mus_musculus/Gene/Summary?db=core;g=ENSMUSG00000061535
C6	SLC12A2	0.649922	0.649922	1	1.14789	0.368885	0.25	0.36	28	50	http://www.genecards.org/cgi-bin/carddisp.pl?gene=SLC12A2	ENSMUSG00000024597	http://sep2019.archive.ensembl.org/Mus_musculus/Gene/Summary?db=core;g=ENSMUSG00000024597
C6	PIK3C2A	0.649685	0.649685	1	1.12401	0.353884	0.679	0.42	28	50	http://www.genecards.org/cgi-bin/carddisp.pl?gene=PIK3C2A	ENSMUSG00000030660	http://sep2019.archive.ensembl.org/Mus_musculus/Gene/Summary?db=core;g=ENSMUSG00000030660
C6	PCOLCE	-0.647197	0.647197	1	2.15807	3.94593	0.857	0.88	28	50	http://www.genecards.org/cgi-bin/carddisp.pl?gene=PCOLCE	ENSMUSG00000029718	http://sep2019.archive.ensembl.org/Mus_musculus/Gene/Summary?db=core;g=ENSMUSG00000029718
C6	TGFB2	0.642659	0.642659	1	2.53965	1.26726	0.714	0.66	28	50	http://www.genecards.org/cgi-bin/carddisp.pl?gene=TGFB2	ENSMUSG00000039239	http://sep2019.archive.ensembl.org/Mus_musculus/Gene/Summary?db=core;g=ENSMUSG00000039239
C6	RASL11A	-0.634491	0.634491	1	0.846442	1.8664	0.5	0.68	28	50	http://www.genecards.org/cgi-bin/carddisp.pl?gene=RASL11A	ENSMUSG00000029641	http://sep2019.archive.ensembl.org/Mus_musculus/Gene/Summary?db=core;g=ENSMUSG00000029641
C6	GRIN2A	0.632189	0.632189	1	1.06857	0.334636	0.179	0.12	28	50	http://www.genecards.org/cgi-bin/carddisp.pl?gene=GRIN2A	ENSMUSG00000059003	http://sep2019.archive.ensembl.org/Mus_musculus/Gene/Summary?db=core;g=ENSMUSG00000059003
C6	BMPER	-0.62184	0.62184	1	0.424522	1.19211	0.143	0.12	28	50	http://www.genecards.org/cgi-bin/carddisp.pl?gene=BMPER	ENSMUSG00000031963	http://sep2019.archive.ensembl.org/Mus_musculus/Gene/Summary?db=core;g=ENSMUSG00000031963
C6	G0S2	-0.61963	0.61963	1	1.0838	2.20172	0.536	0.78	28	50	http://www.genecards.org/cgi-bin/carddisp.pl?gene=G0S2	ENSMUSG00000009633	http://sep2019.archive.ensembl.org/Mus_musculus/Gene/Summary?db=core;g=ENSMUSG00000009633
C6	SRGN	-0.619446	0.619446	1	0.259441	0.934861	0.25	0.46	28	50	http://www.genecards.org/cgi-bin/carddisp.pl?gene=SRGN	ENSMUSG00000020077	http://sep2019.archive.ensembl.org/Mus_musculus/Gene/Summary?db=core;g=ENSMUSG00000020077
C6	MIA	-0.613611	0.613611	1	0.90795	1.91932	0.5	0.46	28	50	http://www.genecards.org/cgi-bin/carddisp.pl?gene=MIA	ENSMUSG00000089661	http://sep2019.archive.ensembl.org/Mus_musculus/Gene/Summary?db=core;g=ENSMUSG00000089661
C6	HDAC9	0.612059	0.612059	1	0.972455	0.290503	0.214	0.12	28	50	http://www.genecards.org/cgi-bin/carddisp.pl?gene=HDAC9	ENSMUSG00000004698	http://sep2019.archive.ensembl.org/Mus_musculus/Gene/Summary?db=core;g=ENSMUSG00000004698
C6	IFRD1	-0.60597	0.60597	1	2.13832	3.77653	0.929	0.96	28	50	http://www.genecards.org/cgi-bin/carddisp.pl?gene=IFRD1	ENSMUSG00000001627	http://sep2019.archive.ensembl.org/Mus_musculus/Gene/Summary?db=core;g=ENSMUSG00000001627
C6	TCF20	0.604609	0.604609	1	1.31943	0.525371	0.75	0.42	28	50	http://www.genecards.org/cgi-bin/carddisp.pl?gene=TCF20	ENSMUSG00000041852	http://sep2019.archive.ensembl.org/Mus_musculus/Gene/Summary?db=core;g=ENSMUSG00000041852
C6	NR2F2	-0.600695	0.600695	1	3.10213	5.22067	0.929	0.94	28	50	http://www.genecards.org/cgi-bin/carddisp.pl?gene=NR2F2	ENSMUSG00000030551	http://sep2019.archive.ensembl.org/Mus_musculus/Gene/Summary?db=core;g=ENSMUSG00000030551
C6	ADGRG2	0.599363	0.599363	1	0.822569	0.202978	0.5	0.26	28	50	http://www.genecards.org/cgi-bin/carddisp.pl?gene=ADGRG2	ENSMUSG00000031298	http://sep2019.archive.ensembl.org/Mus_musculus/Gene/Summary?db=core;g=ENSMUSG00000031298
C6	MAST4	0.598354	0.598354	1	9.83661	6.15766	0.929	0.92	28	50	http://www.genecards.org/cgi-bin/carddisp.pl?gene=MAST4	ENSMUSG00000034751	http://sep2019.archive.ensembl.org/Mus_musculus/Gene/Summary?db=core;g=ENSMUSG00000034751
C6	NUCB2	-0.592379	0.592379	1	0.710323	1.57871	0.679	0.84	28	50	http://www.genecards.org/cgi-bin/carddisp.pl?gene=NUCB2	ENSMUSG00000030659	http://sep2019.archive.ensembl.org/Mus_musculus/Gene/Summary?db=core;g=ENSMUSG00000030659
C6	SLC2A13	0.591057	0.591057	1	1.27932	0.513143	0.5	0.3	28	50	http://www.genecards.org/cgi-bin/carddisp.pl?gene=SLC2A13	ENSMUSG00000036298	http://sep2019.archive.ensembl.org/Mus_musculus/Gene/Summary?db=core;g=ENSMUSG00000036298
C6	ISG15	-0.586206	0.586206	1	0.279335	0.920657	0.321	0.32	28	50	http://www.genecards.org/cgi-bin/carddisp.pl?gene=ISG15	ENSMUSG00000035692	http://sep2019.archive.ensembl.org/Mus_musculus/Gene/Summary?db=core;g=ENSMUSG00000035692
C6	HHIP	0.586003	0.586003	1	12.3744	7.90986	0.821	0.8	28	50	http://www.genecards.org/cgi-bin/carddisp.pl?gene=HHIP	ENSMUSG00000064325	http://sep2019.archive.ensembl.org/Mus_musculus/Gene/Summary?db=core;g=ENSMUSG00000064325
C6	CCDC82	0.585816	0.585816	1	0.873291	0.248122	0.679	0.28	28	50	http://www.genecards.org/cgi-bin/carddisp.pl?gene=CCDC82	ENSMUSG00000079084	http://sep2019.archive.ensembl.org/Mus_musculus/Gene/Summary?db=core;g=ENSMUSG00000079084
C6	NGF	-0.58078	0.58078	1	0.0958313	0.638989	0.143	0.42	28	50	http://www.genecards.org/cgi-bin/carddisp.pl?gene=NGF	ENSMUSG00000027859	http://sep2019.archive.ensembl.org/Mus_musculus/Gene/Summary?db=core;g=ENSMUSG00000027859
C6	IIGP1	-0.580257	0.580257	1	0.223364	0.829071	0.179	0.3	28	50	http://www.genecards.org/cgi-bin/carddisp.pl?gene=IIGP1	ENSMUSG00000054072	http://sep2019.archive.ensembl.org/Mus_musculus/Gene/Summary?db=core;g=ENSMUSG00000054072
C6	TIMP3	0.578956	0.578956	1	46.0102	30.4709	1	1	28	50	http://www.genecards.org/cgi-bin/carddisp.pl?gene=TIMP3	ENSMUSG00000020044	http://sep2019.archive.ensembl.org/Mus_musculus/Gene/Summary?db=core;g=ENSMUSG00000020044
C6	ENTPD2	0.576594	0.576594	1	1.9045	0.947597	0.679	0.68	28	50	http://www.genecards.org/cgi-bin/carddisp.pl?gene=ENTPD2	ENSMUSG00000015085	http://sep2019.archive.ensembl.org/Mus_musculus/Gene/Summary?db=core;g=ENSMUSG00000015085
C6	CXCL1	-0.576024	0.576024	1	1.66023	2.9657	0.607	0.6	28	50	http://www.genecards.org/cgi-bin/carddisp.pl?gene=CXCL1	ENSMUSG00000029380	http://sep2019.archive.ensembl.org/Mus_musculus/Gene/Summary?db=core;g=ENSMUSG00000029380
C6	PLP2	0.575151	0.575151	1	1.1796	0.462979	0.75	0.44	28	50	http://www.genecards.org/cgi-bin/carddisp.pl?gene=PLP2	ENSMUSG00000031146	http://sep2019.archive.ensembl.org/Mus_musculus/Gene/Summary?db=core;g=ENSMUSG00000031146
C6	ATP11C	0.568135	0.568135	1	1.38741	0.610282	0.786	0.54	28	50	http://www.genecards.org/cgi-bin/carddisp.pl?gene=ATP11C	ENSMUSG00000062949	http://sep2019.archive.ensembl.org/Mus_musculus/Gene/Summary?db=core;g=ENSMUSG00000062949
C6	BST2	-0.568066	0.568066	1	0.888775	1.80017	0.536	0.66	28	50	http://www.genecards.org/cgi-bin/carddisp.pl?gene=BST2	ENSMUSG00000046718	http://sep2019.archive.ensembl.org/Mus_musculus/Gene/Summary?db=core;g=ENSMUSG00000046718
C6	SFRP4	-0.566804	0.566804	1	0.16445	0.724828	0.214	0.34	28	50	http://www.genecards.org/cgi-bin/carddisp.pl?gene=SFRP4	ENSMUSG00000021319	http://sep2019.archive.ensembl.org/Mus_musculus/Gene/Summary?db=core;g=ENSMUSG00000021319
C6	CLIC4	0.566486	0.566486	1	5.75312	3.56011	0.964	0.96	28	50	http://www.genecards.org/cgi-bin/carddisp.pl?gene=CLIC4	ENSMUSG00000037242	http://sep2019.archive.ensembl.org/Mus_musculus/Gene/Summary?db=core;g=ENSMUSG00000037242
C6	RASA3	0.565634	0.565634	1	1.39071	0.615303	0.607	0.5	28	50	http://www.genecards.org/cgi-bin/carddisp.pl?gene=RASA3	ENSMUSG00000031453	http://sep2019.archive.ensembl.org/Mus_musculus/Gene/Summary?db=core;g=ENSMUSG00000031453
C6	ITGBL1	0.562495	0.562495	1	5.68288	3.52518	0.643	0.78	28	50	http://www.genecards.org/cgi-bin/carddisp.pl?gene=ITGBL1	ENSMUSG00000032925	http://sep2019.archive.ensembl.org/Mus_musculus/Gene/Summary?db=core;g=ENSMUSG00000032925
C6	PCDH11X	0.562304	0.562304	1	0.676182	0.135144	0.25	0.1	28	50	http://www.genecards.org/cgi-bin/carddisp.pl?gene=PCDH11X	ENSMUSG00000034755	http://sep2019.archive.ensembl.org/Mus_musculus/Gene/Summary?db=core;g=ENSMUSG00000034755
C6	ATF5	0.554724	0.554724	1	3.24499	1.88994	0.75	0.74	28	50	http://www.genecards.org/cgi-bin/carddisp.pl?gene=ATF5	ENSMUSG00000038539	http://sep2019.archive.ensembl.org/Mus_musculus/Gene/Summary?db=core;g=ENSMUSG00000038539
C6	CNTFR	-0.553926	0.553926	1	0.234092	0.811741	0.321	0.48	28	50	http://www.genecards.org/cgi-bin/carddisp.pl?gene=CNTFR	ENSMUSG00000028444	http://sep2019.archive.ensembl.org/Mus_musculus/Gene/Summary?db=core;g=ENSMUSG00000028444
C6	OLFR1033	-0.55274	0.55274	1	1.693	2.95028	0.571	0.66	28	50	http://www.genecards.org/cgi-bin/carddisp.pl?gene=OLFR1033	ENSMUSG00000045392	http://sep2019.archive.ensembl.org/Mus_musculus/Gene/Summary?db=core;g=ENSMUSG00000045392
C6	CDH4	0.548675	0.548675	1	0.562406	0.0681357	0.393	0.06	28	50	http://www.genecards.org/cgi-bin/carddisp.pl?gene=CDH4	ENSMUSG00000000305	http://sep2019.archive.ensembl.org/Mus_musculus/Gene/Summary?db=core;g=ENSMUSG00000000305
C6	NEAT1	-0.54671	0.54671	1	4.42157	6.91956	0.964	0.98	28	50	http://www.genecards.org/cgi-bin/carddisp.pl?gene=NEAT1	ENSMUSG00000092274	http://sep2019.archive.ensembl.org/Mus_musculus/Gene/Summary?db=core;g=ENSMUSG00000092274
C6	SYN3	0.543849	0.543849	1	1.99574	1.05489	0.929	0.66	28	50	http://www.genecards.org/cgi-bin/carddisp.pl?gene=SYN3	ENSMUSG00000059602	http://sep2019.archive.ensembl.org/Mus_musculus/Gene/Summary?db=core;g=ENSMUSG00000059602
C6	PLSCR1	0.542099	0.542099	1	0.861172	0.278199	0.464	0.32	28	50	http://www.genecards.org/cgi-bin/carddisp.pl?gene=PLSCR1	ENSMUSG00000032369	http://sep2019.archive.ensembl.org/Mus_musculus/Gene/Summary?db=core;g=ENSMUSG00000032369
C6	WFDC1	-0.541757	0.541757	1	0.653502	1.40708	0.536	0.82	28	50	http://www.genecards.org/cgi-bin/carddisp.pl?gene=WFDC1	ENSMUSG00000023336	http://sep2019.archive.ensembl.org/Mus_musculus/Gene/Summary?db=core;g=ENSMUSG00000023336
C6	GPHA2	0.540946	0.540946	1	1.0991	0.442756	0.321	0.16	28	50	http://www.genecards.org/cgi-bin/carddisp.pl?gene=GPHA2	ENSMUSG00000024784	http://sep2019.archive.ensembl.org/Mus_musculus/Gene/Summary?db=core;g=ENSMUSG00000024784
C6	BMPR1B	0.540825	0.540825	1	3.60078	2.16247	0.679	0.6	28	50	http://www.genecards.org/cgi-bin/carddisp.pl?gene=BMPR1B	ENSMUSG00000052430	http://sep2019.archive.ensembl.org/Mus_musculus/Gene/Summary?db=core;g=ENSMUSG00000052430
C6	ST3GAL4	0.540786	0.540786	1	2.90283	1.68279	0.857	0.72	28	50	http://www.genecards.org/cgi-bin/carddisp.pl?gene=ST3GAL4	ENSMUSG00000032038	http://sep2019.archive.ensembl.org/Mus_musculus/Gene/Summary?db=core;g=ENSMUSG00000032038
C6	IFIT3	-0.535101	0.535101	1	0.166627	0.690493	0.179	0.26	28	50	http://www.genecards.org/cgi-bin/carddisp.pl?gene=IFIT3	ENSMUSG00000074896	http://sep2019.archive.ensembl.org/Mus_musculus/Gene/Summary?db=core;g=ENSMUSG00000074896
C6	LPL	0.534193	0.534193	1	1.3645	0.632793	0.321	0.34	28	50	http://www.genecards.org/cgi-bin/carddisp.pl?gene=LPL	ENSMUSG00000015568	http://sep2019.archive.ensembl.org/Mus_musculus/Gene/Summary?db=core;g=ENSMUSG00000015568
C6	NES	0.531562	0.531562	1	0.528643	0.0575236	0.286	0.02	28	50	http://www.genecards.org/cgi-bin/carddisp.pl?gene=NES	ENSMUSG00000004891	http://sep2019.archive.ensembl.org/Mus_musculus/Gene/Summary?db=core;g=ENSMUSG00000004891
C6	ECRG4	-0.52875	0.52875	1	0.364724	0.968859	0.357	0.44	28	50	http://www.genecards.org/cgi-bin/carddisp.pl?gene=ECRG4	ENSMUSG00000026051	http://sep2019.archive.ensembl.org/Mus_musculus/Gene/Summary?db=core;g=ENSMUSG00000026051
C6	C3	-0.528102	0.528102	1	0.0345292	0.491823	0.071	0.26	28	50	http://www.genecards.org/cgi-bin/carddisp.pl?gene=C3	ENSMUSG00000024164	http://sep2019.archive.ensembl.org/Mus_musculus/Gene/Summary?db=core;g=ENSMUSG00000024164
C6	SPTSSA	-0.52725	0.52725	1	0.704483	1.45647	0.679	0.9	28	50	http://www.genecards.org/cgi-bin/carddisp.pl?gene=SPTSSA	ENSMUSG00000044408	http://sep2019.archive.ensembl.org/Mus_musculus/Gene/Summary?db=core;g=ENSMUSG00000044408
C6	CREB5	0.526321	0.526321	1	3.18357	1.90475	0.821	0.76	28	50	http://www.genecards.org/cgi-bin/carddisp.pl?gene=CREB5	ENSMUSG00000053007	http://sep2019.archive.ensembl.org/Mus_musculus/Gene/Summary?db=core;g=ENSMUSG00000053007
C6	ELN	0.522641	0.522641	1	30.021	20.5936	0.964	0.96	28	50	http://www.genecards.org/cgi-bin/carddisp.pl?gene=ELN	ENSMUSG00000029675	http://sep2019.archive.ensembl.org/Mus_musculus/Gene/Summary?db=core;g=ENSMUSG00000029675
C6	PHEX	-0.518245	0.518245	1	1.38484	2.41559	0.607	0.66	28	50	http://www.genecards.org/cgi-bin/carddisp.pl?gene=PHEX	ENSMUSG00000057457	http://sep2019.archive.ensembl.org/Mus_musculus/Gene/Summary?db=core;g=ENSMUSG00000057457
C6	MAML3	-0.516768	0.516768	1	0.83296	1.6225	0.321	0.78	28	50	http://www.genecards.org/cgi-bin/carddisp.pl?gene=MAML3	ENSMUSG00000061143	http://sep2019.archive.ensembl.org/Mus_musculus/Gene/Summary?db=core;g=ENSMUSG00000061143
C6	NT5C2	0.515891	0.515891	1	1.14128	0.49753	0.857	0.5	28	50	http://www.genecards.org/cgi-bin/carddisp.pl?gene=NT5C2	ENSMUSG00000025041	http://sep2019.archive.ensembl.org/Mus_musculus/Gene/Summary?db=core;g=ENSMUSG00000025041
C6	TPM1	0.515015	0.515015	1	2.3435	1.33973	0.893	0.78	28	50	http://www.genecards.org/cgi-bin/carddisp.pl?gene=TPM1	ENSMUSG00000032366	http://sep2019.archive.ensembl.org/Mus_musculus/Gene/Summary?db=core;g=ENSMUSG00000032366
C6	MEIS1	0.514307	0.514307	1	3.12166	1.88569	0.893	0.82	28	50	http://www.genecards.org/cgi-bin/carddisp.pl?gene=MEIS1	ENSMUSG00000020160	http://sep2019.archive.ensembl.org/Mus_musculus/Gene/Summary?db=core;g=ENSMUSG00000020160
C6	DIAPH2	0.512712	0.512712	1	3.79113	2.35812	0.964	0.86	28	50	http://www.genecards.org/cgi-bin/carddisp.pl?gene=DIAPH2	ENSMUSG00000034480	http://sep2019.archive.ensembl.org/Mus_musculus/Gene/Summary?db=core;g=ENSMUSG00000034480
C6	WDPCP	0.512625	0.512625	1	1.09279	0.466935	0.607	0.38	28	50	http://www.genecards.org/cgi-bin/carddisp.pl?gene=WDPCP	ENSMUSG00000020319	http://sep2019.archive.ensembl.org/Mus_musculus/Gene/Summary?db=core;g=ENSMUSG00000020319
C6	ITGB8	0.512529	0.512529	1	2.79589	1.66089	0.786	0.7	28	50	http://www.genecards.org/cgi-bin/carddisp.pl?gene=ITGB8	ENSMUSG00000025321	http://sep2019.archive.ensembl.org/Mus_musculus/Gene/Summary?db=core;g=ENSMUSG00000025321
C6	LBH	0.511245	0.511245	1	1.95914	1.07618	0.821	0.72	28	50	http://www.genecards.org/cgi-bin/carddisp.pl?gene=LBH	ENSMUSG00000024063	http://sep2019.archive.ensembl.org/Mus_musculus/Gene/Summary?db=core;g=ENSMUSG00000024063
C6	CYTL1	-0.510934	0.510934	1	11.0034	16.1044	0.821	0.76	28	50	http://www.genecards.org/cgi-bin/carddisp.pl?gene=CYTL1	ENSMUSG00000062329	http://sep2019.archive.ensembl.org/Mus_musculus/Gene/Summary?db=core;g=ENSMUSG00000062329
C6	CYB5R3	0.50999	0.50999	1	2.01026	1.11389	0.929	0.68	28	50	http://www.genecards.org/cgi-bin/carddisp.pl?gene=CYB5R3	ENSMUSG00000018042	http://sep2019.archive.ensembl.org/Mus_musculus/Gene/Summary?db=core;g=ENSMUSG00000018042
C6	EMP1	-0.509017	0.509017	1	2.76479	4.35759	0.893	0.84	28	50	http://www.genecards.org/cgi-bin/carddisp.pl?gene=EMP1	ENSMUSG00000030208	http://sep2019.archive.ensembl.org/Mus_musculus/Gene/Summary?db=core;g=ENSMUSG00000030208
C6	MFAP4	-0.508896	0.508896	1	7.36362	10.9011	0.786	0.86	28	50	http://www.genecards.org/cgi-bin/carddisp.pl?gene=MFAP4	ENSMUSG00000042436	http://sep2019.archive.ensembl.org/Mus_musculus/Gene/Summary?db=core;g=ENSMUSG00000042436
C6	CLU	0.508596	0.508596	1	3.78575	2.36393	0.714	0.66	28	50	http://www.genecards.org/cgi-bin/carddisp.pl?gene=CLU	ENSMUSG00000022037	http://sep2019.archive.ensembl.org/Mus_musculus/Gene/Summary?db=core;g=ENSMUSG00000022037
C6	ANXA8	0.508121	0.508121	1	0.547142	0.0878536	0.214	0.08	28	50	http://www.genecards.org/cgi-bin/carddisp.pl?gene=ANXA8	ENSMUSG00000021950	http://sep2019.archive.ensembl.org/Mus_musculus/Gene/Summary?db=core;g=ENSMUSG00000021950
C6	NEGR1	0.503993	0.503993	1	1.75353	0.941659	0.75	0.42	28	50	http://www.genecards.org/cgi-bin/carddisp.pl?gene=NEGR1	ENSMUSG00000040037	http://sep2019.archive.ensembl.org/Mus_musculus/Gene/Summary?db=core;g=ENSMUSG00000040037
C6	CEBPB	0.503366	0.503366	1	3.34867	2.06781	0.964	0.9	28	50	http://www.genecards.org/cgi-bin/carddisp.pl?gene=CEBPB	ENSMUSG00000056501	http://sep2019.archive.ensembl.org/Mus_musculus/Gene/Summary?db=core;g=ENSMUSG00000056501
C6	FRMD5	-0.502344	0.502344	1	3.36633	5.18497	0.571	0.72	28	50	http://www.genecards.org/cgi-bin/carddisp.pl?gene=FRMD5	ENSMUSG00000027238	http://sep2019.archive.ensembl.org/Mus_musculus/Gene/Summary?db=core;g=ENSMUSG00000027238
C6	CCN3	0.501198	0.501198	1	0.517277	0.0719863	0.286	0.06	28	50	http://www.genecards.org/cgi-bin/carddisp.pl?gene=CCN3	ENSMUSG00000037362	http://sep2019.archive.ensembl.org/Mus_musculus/Gene/Summary?db=core;g=ENSMUSG00000037362
C6	CD55	0.501141	0.501141	1	0.803022	0.273921	0.536	0.2	28	50	http://www.genecards.org/cgi-bin/carddisp.pl?gene=CD55	ENSMUSG00000026399	http://sep2019.archive.ensembl.org/Mus_musculus/Gene/Summary?db=core;g=ENSMUSG00000026399
C6	CCN5	0.501122	0.501122	1	2.32113	1.34657	0.357	0.36	28	50	http://www.genecards.org/cgi-bin/carddisp.pl?gene=CCN5	ENSMUSG00000027656	http://sep2019.archive.ensembl.org/Mus_musculus/Gene/Summary?db=core;g=ENSMUSG00000027656
C6	UGDH	0.500039	0.500039	1	0.951135	0.379623	0.679	0.42	28	50	http://www.genecards.org/cgi-bin/carddisp.pl?gene=UGDH	ENSMUSG00000029201	http://sep2019.archive.ensembl.org/Mus_musculus/Gene/Summary?db=core;g=ENSMUSG00000029201
C6	RALYL	0.498251	0.498251	1	4.70592	3.03959	0.571	0.54	28	50	http://www.genecards.org/cgi-bin/carddisp.pl?gene=RALYL	ENSMUSG00000039717	http://sep2019.archive.ensembl.org/Mus_musculus/Gene/Summary?db=core;g=ENSMUSG00000039717
C6	AGPAT3	-0.494933	0.494933	1	0.59467	1.2473	0.536	0.82	28	50	http://www.genecards.org/cgi-bin/carddisp.pl?gene=AGPAT3	ENSMUSG00000001211	http://sep2019.archive.ensembl.org/Mus_musculus/Gene/Summary?db=core;g=ENSMUSG00000001211
C6	OLFML3	-0.494626	0.494626	1	0.942109	1.73634	0.5	0.6	28	50	http://www.genecards.org/cgi-bin/carddisp.pl?gene=OLFML3	ENSMUSG00000027848	http://sep2019.archive.ensembl.org/Mus_musculus/Gene/Summary?db=core;g=ENSMUSG00000027848
C6	MIR99AHG	0.49369	0.49369	1	7.29763	4.89303	1	0.96	28	50	http://www.genecards.org/cgi-bin/carddisp.pl?gene=MIR99AHG	ENSMUSG00000090386	http://sep2019.archive.ensembl.org/Mus_musculus/Gene/Summary?db=core;g=ENSMUSG00000090386
C6	PAKAP	0.493178	0.493178	1	0.990589	0.414231	0.679	0.32	28	50	http://www.genecards.org/cgi-bin/carddisp.pl?gene=PAKAP	ENSMUSG00000038729	http://sep2019.archive.ensembl.org/Mus_musculus/Gene/Summary?db=core;g=ENSMUSG00000038729
C6	CCDC85A	0.493044	0.493044	1	0.528436	0.0859909	0.214	0.08	28	50	http://www.genecards.org/cgi-bin/carddisp.pl?gene=CCDC85A	ENSMUSG00000032878	http://sep2019.archive.ensembl.org/Mus_musculus/Gene/Summary?db=core;g=ENSMUSG00000032878
C6	NOTCH2	-0.492469	0.492469	1	0.661697	1.33776	0.536	0.84	28	50	http://www.genecards.org/cgi-bin/carddisp.pl?gene=NOTCH2	ENSMUSG00000027878	http://sep2019.archive.ensembl.org/Mus_musculus/Gene/Summary?db=core;g=ENSMUSG00000027878
C6	COL4A6	0.491001	0.491001	1	6.014	3.99068	0.929	0.9	28	50	http://www.genecards.org/cgi-bin/carddisp.pl?gene=COL4A6	ENSMUSG00000031273	http://sep2019.archive.ensembl.org/Mus_musculus/Gene/Summary?db=core;g=ENSMUSG00000031273
C6	ASAH1	-0.4909	0.4909	1	0.540913	1.16548	0.536	0.72	28	50	http://www.genecards.org/cgi-bin/carddisp.pl?gene=ASAH1	ENSMUSG00000031591	http://sep2019.archive.ensembl.org/Mus_musculus/Gene/Summary?db=core;g=ENSMUSG00000031591
C6	TAF3	0.490816	0.490816	1	1.29846	0.635634	0.786	0.58	28	50	http://www.genecards.org/cgi-bin/carddisp.pl?gene=TAF3	ENSMUSG00000025782	http://sep2019.archive.ensembl.org/Mus_musculus/Gene/Summary?db=core;g=ENSMUSG00000025782
C6	ZC3H7A	0.490119	0.490119	1	1.59181	0.845281	0.857	0.62	28	50	http://www.genecards.org/cgi-bin/carddisp.pl?gene=ZC3H7A	ENSMUSG00000037965	http://sep2019.archive.ensembl.org/Mus_musculus/Gene/Summary?db=core;g=ENSMUSG00000037965
C6	VCAM1	-0.489592	0.489592	1	0.97212	1.76895	0.464	0.64	28	50	http://www.genecards.org/cgi-bin/carddisp.pl?gene=VCAM1	ENSMUSG00000027962	http://sep2019.archive.ensembl.org/Mus_musculus/Gene/Summary?db=core;g=ENSMUSG00000027962
C6	SLC4A7	0.489482	0.489482	1	0.574211	0.121281	0.536	0.16	28	50	http://www.genecards.org/cgi-bin/carddisp.pl?gene=SLC4A7	ENSMUSG00000021733	http://sep2019.archive.ensembl.org/Mus_musculus/Gene/Summary?db=core;g=ENSMUSG00000021733
C6	PHF14	0.487172	0.487172	1	1.20566	0.573565	0.643	0.42	28	50	http://www.genecards.org/cgi-bin/carddisp.pl?gene=PHF14	ENSMUSG00000029629	http://sep2019.archive.ensembl.org/Mus_musculus/Gene/Summary?db=core;g=ENSMUSG00000029629
C6	CSTF3	0.486724	0.486724	1	0.851947	0.321631	0.607	0.38	28	50	http://www.genecards.org/cgi-bin/carddisp.pl?gene=CSTF3	ENSMUSG00000027176	http://sep2019.archive.ensembl.org/Mus_musculus/Gene/Summary?db=core;g=ENSMUSG00000027176
C6	UBE2H	-0.485867	0.485867	1	1.42722	2.39914	0.786	0.94	28	50	http://www.genecards.org/cgi-bin/carddisp.pl?gene=UBE2H	ENSMUSG00000039159	http://sep2019.archive.ensembl.org/Mus_musculus/Gene/Summary?db=core;g=ENSMUSG00000039159
C6	DDI2	0.485439	0.485439	1	1.08361	0.488284	0.679	0.44	28	50	http://www.genecards.org/cgi-bin/carddisp.pl?gene=DDI2	ENSMUSG00000078515	http://sep2019.archive.ensembl.org/Mus_musculus/Gene/Summary?db=core;g=ENSMUSG00000078515
C6	ARHGAP24	0.48511	0.48511	1	0.965591	0.404302	0.464	0.24	28	50	http://www.genecards.org/cgi-bin/carddisp.pl?gene=ARHGAP24	ENSMUSG00000057315	http://sep2019.archive.ensembl.org/Mus_musculus/Gene/Summary?db=core;g=ENSMUSG00000057315
C6	C1RA	-0.485049	0.485049	1	0.899935	1.65921	0.607	0.82	28	50	http://www.genecards.org/cgi-bin/carddisp.pl?gene=C1RA	ENSMUSG00000055172	http://sep2019.archive.ensembl.org/Mus_musculus/Gene/Summary?db=core;g=ENSMUSG00000055172
C6	B3GALT1	0.48385	0.48385	1	3.41245	2.1552	0.893	0.68	28	50	http://www.genecards.org/cgi-bin/carddisp.pl?gene=B3GALT1	ENSMUSG00000034780	http://sep2019.archive.ensembl.org/Mus_musculus/Gene/Summary?db=core;g=ENSMUSG00000034780
C6	BMP4	0.482779	0.482779	1	0.91883	0.37311	0.214	0.34	28	50	http://www.genecards.org/cgi-bin/carddisp.pl?gene=BMP4	ENSMUSG00000021835	http://sep2019.archive.ensembl.org/Mus_musculus/Gene/Summary?db=core;g=ENSMUSG00000021835
C6	ESR1	0.481567	0.481567	1	1.75704	0.97459	0.75	0.6	28	50	http://www.genecards.org/cgi-bin/carddisp.pl?gene=ESR1	ENSMUSG00000019768	http://sep2019.archive.ensembl.org/Mus_musculus/Gene/Summary?db=core;g=ENSMUSG00000019768
C6	H1F0	-0.48095	0.48095	1	0.366498	0.90717	0.321	0.68	28	50	http://www.genecards.org/cgi-bin/carddisp.pl?gene=H1F0	ENSMUSG00000096210	http://sep2019.archive.ensembl.org/Mus_musculus/Gene/Summary?db=core;g=ENSMUSG00000096210
C6	SNCAIP	-0.480852	0.480852	1	0.0137252	0.414722	0.036	0.16	28	50	http://www.genecards.org/cgi-bin/carddisp.pl?gene=SNCAIP	ENSMUSG00000024534	http://sep2019.archive.ensembl.org/Mus_musculus/Gene/Summary?db=core;g=ENSMUSG00000024534
C6	GM26532	-0.47948	0.47948	1	0.309951	0.826387	0.321	0.58	28	50	http://www.genecards.org/cgi-bin/carddisp.pl?gene=GM26532	ENSMUSG00000097296	http://sep2019.archive.ensembl.org/Mus_musculus/Gene/Summary?db=core;g=ENSMUSG00000097296
C6	KIF2A	0.478592	0.478592	1	1.22729	0.598474	0.679	0.54	28	50	http://www.genecards.org/cgi-bin/carddisp.pl?gene=KIF2A	ENSMUSG00000021693	http://sep2019.archive.ensembl.org/Mus_musculus/Gene/Summary?db=core;g=ENSMUSG00000021693
C6	PRKCB	-0.476954	0.476954	1	0.0340753	0.439228	0.036	0.34	28	50	http://www.genecards.org/cgi-bin/carddisp.pl?gene=PRKCB	ENSMUSG00000052889	http://sep2019.archive.ensembl.org/Mus_musculus/Gene/Summary?db=core;g=ENSMUSG00000052889
C6	TMSB10	-0.476833	0.476833	1	2.8331	4.33447	0.929	0.98	28	50	http://www.genecards.org/cgi-bin/carddisp.pl?gene=TMSB10	ENSMUSG00000079523	http://sep2019.archive.ensembl.org/Mus_musculus/Gene/Summary?db=core;g=ENSMUSG00000079523
C6	LY6C1	0.475276	0.475276	1	0.705053	0.226495	0.286	0.16	28	50	http://www.genecards.org/cgi-bin/carddisp.pl?gene=LY6C1	ENSMUSG00000079018	http://sep2019.archive.ensembl.org/Mus_musculus/Gene/Summary?db=core;g=ENSMUSG00000079018
C6	FLNA	0.474891	0.474891	1	2.45756	1.48779	1	0.88	28	50	http://www.genecards.org/cgi-bin/carddisp.pl?gene=FLNA	ENSMUSG00000031328	http://sep2019.archive.ensembl.org/Mus_musculus/Gene/Summary?db=core;g=ENSMUSG00000031328
C6	AKAP12	-0.474759	0.474759	1	0.743332	1.42268	0.464	0.7	28	50	http://www.genecards.org/cgi-bin/carddisp.pl?gene=AKAP12	ENSMUSG00000038587	http://sep2019.archive.ensembl.org/Mus_musculus/Gene/Summary?db=core;g=ENSMUSG00000038587
C6	IGSF8	0.474654	0.474654	1	1.06468	0.485821	0.75	0.46	28	50	http://www.genecards.org/cgi-bin/carddisp.pl?gene=IGSF8	ENSMUSG00000038034	http://sep2019.archive.ensembl.org/Mus_musculus/Gene/Summary?db=core;g=ENSMUSG00000038034
C6	TULP4	0.474634	0.474634	1	2.554	1.55763	0.929	0.84	28	50	http://www.genecards.org/cgi-bin/carddisp.pl?gene=TULP4	ENSMUSG00000034377	http://sep2019.archive.ensembl.org/Mus_musculus/Gene/Summary?db=core;g=ENSMUSG00000034377
C6	IK	0.473711	0.473711	1	1.43055	0.750264	0.857	0.66	28	50	http://www.genecards.org/cgi-bin/carddisp.pl?gene=IK	ENSMUSG00000024474	http://sep2019.archive.ensembl.org/Mus_musculus/Gene/Summary?db=core;g=ENSMUSG00000024474
C6	ARHGEF12	0.473168	0.473168	1	4.35479	2.85749	1	0.94	28	50	http://www.genecards.org/cgi-bin/carddisp.pl?gene=ARHGEF12	ENSMUSG00000059495	http://sep2019.archive.ensembl.org/Mus_musculus/Gene/Summary?db=core;g=ENSMUSG00000059495
C6	FGF7	0.472878	0.472878	1	0.552989	0.118969	0.214	0.16	28	50	http://www.genecards.org/cgi-bin/carddisp.pl?gene=FGF7	ENSMUSG00000027208	http://sep2019.archive.ensembl.org/Mus_musculus/Gene/Summary?db=core;g=ENSMUSG00000027208
C6	EPHX2	-0.472206	0.472206	1	0.0790542	0.496895	0.107	0.32	28	50	http://www.genecards.org/cgi-bin/carddisp.pl?gene=EPHX2	ENSMUSG00000022040	http://sep2019.archive.ensembl.org/Mus_musculus/Gene/Summary?db=core;g=ENSMUSG00000022040
C6	VSTM4	-0.471092	0.471092	1	0.532808	1.12471	0.536	0.78	28	50	http://www.genecards.org/cgi-bin/carddisp.pl?gene=VSTM4	ENSMUSG00000050666	http://sep2019.archive.ensembl.org/Mus_musculus/Gene/Summary?db=core;g=ENSMUSG00000050666
C6	ANGPTL7	0.469927	0.469927	1	0.605245	0.158989	0.179	0.08	28	50	http://www.genecards.org/cgi-bin/carddisp.pl?gene=ANGPTL7	ENSMUSG00000028989	http://sep2019.archive.ensembl.org/Mus_musculus/Gene/Summary?db=core;g=ENSMUSG00000028989
C6	PDE3A	-0.468647	0.468647	1	2.39252	3.69461	0.786	0.82	28	50	http://www.genecards.org/cgi-bin/carddisp.pl?gene=PDE3A	ENSMUSG00000041741	http://sep2019.archive.ensembl.org/Mus_musculus/Gene/Summary?db=core;g=ENSMUSG00000041741
C6	CCND2	0.467131	0.467131	1	5.07498	3.39465	0.893	0.92	28	50	http://www.genecards.org/cgi-bin/carddisp.pl?gene=CCND2	ENSMUSG00000000184	http://sep2019.archive.ensembl.org/Mus_musculus/Gene/Summary?db=core;g=ENSMUSG00000000184
C6	ADCY7	0.465049	0.465049	1	2.20527	1.32204	0.75	0.68	28	50	http://www.genecards.org/cgi-bin/carddisp.pl?gene=ADCY7	ENSMUSG00000031659	http://sep2019.archive.ensembl.org/Mus_musculus/Gene/Summary?db=core;g=ENSMUSG00000031659
C6	GPC5	0.464203	0.464203	1	0.630635	0.182001	0.143	0.08	28	50	http://www.genecards.org/cgi-bin/carddisp.pl?gene=GPC5	ENSMUSG00000022112	http://sep2019.archive.ensembl.org/Mus_musculus/Gene/Summary?db=core;g=ENSMUSG00000022112
C6	F3	-0.462773	0.462773	1	2.38373	3.66342	0.607	0.76	28	50	http://www.genecards.org/cgi-bin/carddisp.pl?gene=F3	ENSMUSG00000028128	http://sep2019.archive.ensembl.org/Mus_musculus/Gene/Summary?db=core;g=ENSMUSG00000028128
C6	RNF150	0.462571	0.462571	1	0.459557	0.0591886	0.25	0.08	28	50	http://www.genecards.org/cgi-bin/carddisp.pl?gene=RNF150	ENSMUSG00000047747	http://sep2019.archive.ensembl.org/Mus_musculus/Gene/Summary?db=core;g=ENSMUSG00000047747
C6	ARF1	-0.462523	0.462523	1	1.84024	2.9137	0.893	0.92	28	50	http://www.genecards.org/cgi-bin/carddisp.pl?gene=ARF1	ENSMUSG00000048076	http://sep2019.archive.ensembl.org/Mus_musculus/Gene/Summary?db=core;g=ENSMUSG00000048076
C6	4933406I18RIK	0.460972	0.460972	1	1.19323	0.593372	0.464	0.38	28	50	http://www.genecards.org/cgi-bin/carddisp.pl?gene=4933406I18RIK	ENSMUSG00000087475	http://sep2019.archive.ensembl.org/Mus_musculus/Gene/Summary?db=core;g=ENSMUSG00000087475
C6	GPX1	0.45961	0.45961	1	5.84851	3.98012	0.964	0.94	28	50	http://www.genecards.org/cgi-bin/carddisp.pl?gene=GPX1	ENSMUSG00000063856	http://sep2019.archive.ensembl.org/Mus_musculus/Gene/Summary?db=core;g=ENSMUSG00000063856
C6	PIEZO2	0.458616	0.458616	1	0.680082	0.222568	0.321	0.2	28	50	http://www.genecards.org/cgi-bin/carddisp.pl?gene=PIEZO2	ENSMUSG00000041482	http://sep2019.archive.ensembl.org/Mus_musculus/Gene/Summary?db=core;g=ENSMUSG00000041482
C6	EGR1	-0.458097	0.458097	1	10.713	15.0904	0.964	0.96	28	50	http://www.genecards.org/cgi-bin/carddisp.pl?gene=EGR1	ENSMUSG00000038418	http://sep2019.archive.ensembl.org/Mus_musculus/Gene/Summary?db=core;g=ENSMUSG00000038418
C6	THSD7A	-0.457547	0.457547	1	0.350535	0.854562	0.179	0.32	28	50	http://www.genecards.org/cgi-bin/carddisp.pl?gene=THSD7A	ENSMUSG00000032625	http://sep2019.archive.ensembl.org/Mus_musculus/Gene/Summary?db=core;g=ENSMUSG00000032625
C6	ABCA8A	0.456851	0.456851	1	3.26098	2.10444	0.536	0.7	28	50	http://www.genecards.org/cgi-bin/carddisp.pl?gene=ABCA8A	ENSMUSG00000041828	http://sep2019.archive.ensembl.org/Mus_musculus/Gene/Summary?db=core;g=ENSMUSG00000041828
C6	KAT6A	0.456779	0.456779	1	1.2867	0.666116	0.786	0.64	28	50	http://www.genecards.org/cgi-bin/carddisp.pl?gene=KAT6A	ENSMUSG00000031540	http://sep2019.archive.ensembl.org/Mus_musculus/Gene/Summary?db=core;g=ENSMUSG00000031540
C6	USP53	0.454959	0.454959	1	2.64108	1.65628	0.75	0.86	28	50	http://www.genecards.org/cgi-bin/carddisp.pl?gene=USP53	ENSMUSG00000039701	http://sep2019.archive.ensembl.org/Mus_musculus/Gene/Summary?db=core;g=ENSMUSG00000039701
C6	GSTT1	-0.454483	0.454483	1	1.01731	1.7643	0.714	0.84	28	50	http://www.genecards.org/cgi-bin/carddisp.pl?gene=GSTT1	ENSMUSG00000001663	http://sep2019.archive.ensembl.org/Mus_musculus/Gene/Summary?db=core;g=ENSMUSG00000001663
C6	DOCK9	0.453614	0.453614	1	1.31139	0.687804	0.643	0.4	28	50	http://www.genecards.org/cgi-bin/carddisp.pl?gene=DOCK9	ENSMUSG00000025558	http://sep2019.archive.ensembl.org/Mus_musculus/Gene/Summary?db=core;g=ENSMUSG00000025558
C6	BTG2	-0.452807	0.452807	1	3.54734	5.22395	0.964	0.98	28	50	http://www.genecards.org/cgi-bin/carddisp.pl?gene=BTG2	ENSMUSG00000020423	http://sep2019.archive.ensembl.org/Mus_musculus/Gene/Summary?db=core;g=ENSMUSG00000020423
C6	STRN3	0.452538	0.452538	1	3.06019	1.96701	1	0.88	28	50	http://www.genecards.org/cgi-bin/carddisp.pl?gene=STRN3	ENSMUSG00000020954	http://sep2019.archive.ensembl.org/Mus_musculus/Gene/Summary?db=core;g=ENSMUSG00000020954
C6	SCARF2	-0.452007	0.452007	1	1.22766	2.04731	0.786	0.88	28	50	http://www.genecards.org/cgi-bin/carddisp.pl?gene=SCARF2	ENSMUSG00000012017	http://sep2019.archive.ensembl.org/Mus_musculus/Gene/Summary?db=core;g=ENSMUSG00000012017
C6	IMPAD1	0.45173	0.45173	1	1.11961	0.549786	0.714	0.58	28	50	http://www.genecards.org/cgi-bin/carddisp.pl?gene=IMPAD1	ENSMUSG00000066324	http://sep2019.archive.ensembl.org/Mus_musculus/Gene/Summary?db=core;g=ENSMUSG00000066324
C6	MFN1	0.451534	0.451534	1	0.540528	0.126534	0.5	0.16	28	50	http://www.genecards.org/cgi-bin/carddisp.pl?gene=MFN1	ENSMUSG00000027668	http://sep2019.archive.ensembl.org/Mus_musculus/Gene/Summary?db=core;g=ENSMUSG00000027668
C6	CEP128	0.45117	0.45117	1	0.598408	0.169155	0.286	0.16	28	50	http://www.genecards.org/cgi-bin/carddisp.pl?gene=CEP128	ENSMUSG00000061533	http://sep2019.archive.ensembl.org/Mus_musculus/Gene/Summary?db=core;g=ENSMUSG00000061533
C6	KLF12	0.450442	0.450442	1	2.05734	1.23742	0.821	0.68	28	50	http://www.genecards.org/cgi-bin/carddisp.pl?gene=KLF12	ENSMUSG00000072294	http://sep2019.archive.ensembl.org/Mus_musculus/Gene/Summary?db=core;g=ENSMUSG00000072294
C6	TMEM258	-0.450305	0.450305	1	1.11409	1.88854	0.714	0.84	28	50	http://www.genecards.org/cgi-bin/carddisp.pl?gene=TMEM258	ENSMUSG00000036372	http://sep2019.archive.ensembl.org/Mus_musculus/Gene/Summary?db=core;g=ENSMUSG00000036372
C6	NR3C2	0.449542	0.449542	1	2.08351	1.25798	0.821	0.62	28	50	http://www.genecards.org/cgi-bin/carddisp.pl?gene=NR3C2	ENSMUSG00000031618	http://sep2019.archive.ensembl.org/Mus_musculus/Gene/Summary?db=core;g=ENSMUSG00000031618
C6	MAN1A	0.449147	0.449147	1	1.65293	0.943206	0.821	0.46	28	50	http://www.genecards.org/cgi-bin/carddisp.pl?gene=MAN1A	ENSMUSG00000003746	http://sep2019.archive.ensembl.org/Mus_musculus/Gene/Summary?db=core;g=ENSMUSG00000003746
C6	1110051M20RIK	0.448996	0.448996	1	1.01249	0.474252	0.571	0.44	28	50	http://www.genecards.org/cgi-bin/carddisp.pl?gene=1110051M20RIK	ENSMUSG00000040591	http://sep2019.archive.ensembl.org/Mus_musculus/Gene/Summary?db=core;g=ENSMUSG00000040591
C6	DGKH	-0.446633	0.446633	1	0.260856	0.718366	0.25	0.42	28	50	http://www.genecards.org/cgi-bin/carddisp.pl?gene=DGKH	ENSMUSG00000034731	http://sep2019.archive.ensembl.org/Mus_musculus/Gene/Summary?db=core;g=ENSMUSG00000034731
C6	ASPH	0.446576	0.446576	1	1.60426	0.910962	0.821	0.66	28	50	http://www.genecards.org/cgi-bin/carddisp.pl?gene=ASPH	ENSMUSG00000028207	http://sep2019.archive.ensembl.org/Mus_musculus/Gene/Summary?db=core;g=ENSMUSG00000028207
C6	NFKB1	-0.44637	0.44637	1	1.59928	2.5418	0.714	0.86	28	50	http://www.genecards.org/cgi-bin/carddisp.pl?gene=NFKB1	ENSMUSG00000028163	http://sep2019.archive.ensembl.org/Mus_musculus/Gene/Summary?db=core;g=ENSMUSG00000028163
C6	CRIP1	0.445809	0.445809	1	13.8128	9.87518	1	0.98	28	50	http://www.genecards.org/cgi-bin/carddisp.pl?gene=CRIP1	ENSMUSG00000006360	http://sep2019.archive.ensembl.org/Mus_musculus/Gene/Summary?db=core;g=ENSMUSG00000006360
C6	ASPN	-0.445755	0.445755	1	0.648268	1.24499	0.107	0.54	28	50	http://www.genecards.org/cgi-bin/carddisp.pl?gene=ASPN	ENSMUSG00000021388	http://sep2019.archive.ensembl.org/Mus_musculus/Gene/Summary?db=core;g=ENSMUSG00000021388
C6	FETUB	-0.444953	0.444953	1	0.0640802	0.4485	0.107	0.26	28	50	http://www.genecards.org/cgi-bin/carddisp.pl?gene=FETUB	ENSMUSG00000022871	http://sep2019.archive.ensembl.org/Mus_musculus/Gene/Summary?db=core;g=ENSMUSG00000022871
C6	NFKBIA	-0.444819	0.444819	1	2.01252	3.10047	0.893	0.94	28	50	http://www.genecards.org/cgi-bin/carddisp.pl?gene=NFKBIA	ENSMUSG00000021025	http://sep2019.archive.ensembl.org/Mus_musculus/Gene/Summary?db=core;g=ENSMUSG00000021025
C6	TPP1	-0.444244	0.444244	1	0.216197	0.654759	0.286	0.56	28	50	http://www.genecards.org/cgi-bin/carddisp.pl?gene=TPP1	ENSMUSG00000030894	http://sep2019.archive.ensembl.org/Mus_musculus/Gene/Summary?db=core;g=ENSMUSG00000030894
C6	ANXA3	0.441053	0.441053	1	0.67879	0.236591	0.464	0.26	28	50	http://www.genecards.org/cgi-bin/carddisp.pl?gene=ANXA3	ENSMUSG00000029484	http://sep2019.archive.ensembl.org/Mus_musculus/Gene/Summary?db=core;g=ENSMUSG00000029484
C6	MDK	-0.440409	0.440409	1	1.51647	2.41483	0.5	0.88	28	50	http://www.genecards.org/cgi-bin/carddisp.pl?gene=MDK	ENSMUSG00000027239	http://sep2019.archive.ensembl.org/Mus_musculus/Gene/Summary?db=core;g=ENSMUSG00000027239
C6	PDPN	0.439942	0.439942	1	0.77358	0.307419	0.464	0.36	28	50	http://www.genecards.org/cgi-bin/carddisp.pl?gene=PDPN	ENSMUSG00000028583	http://sep2019.archive.ensembl.org/Mus_musculus/Gene/Summary?db=core;g=ENSMUSG00000028583
C6	BNC2	0.439863	0.439863	1	2.73976	1.75697	0.714	0.64	28	50	http://www.genecards.org/cgi-bin/carddisp.pl?gene=BNC2	ENSMUSG00000028487	http://sep2019.archive.ensembl.org/Mus_musculus/Gene/Summary?db=core;g=ENSMUSG00000028487
C6	CSRP1	0.439595	0.439595	1	2.48449	1.56926	0.929	0.86	28	50	http://www.genecards.org/cgi-bin/carddisp.pl?gene=CSRP1	ENSMUSG00000026421	http://sep2019.archive.ensembl.org/Mus_musculus/Gene/Summary?db=core;g=ENSMUSG00000026421
C6	AIRN	-0.439203	0.439203	1	3.20539	4.7019	0.929	0.88	28	50	http://www.genecards.org/cgi-bin/carddisp.pl?gene=AIRN	ENSMUSG00000078247	http://sep2019.archive.ensembl.org/Mus_musculus/Gene/Summary?db=core;g=ENSMUSG00000078247
C6	CSPG4	0.437667	0.437667	1	0.959003	0.446386	0.607	0.46	28	50	http://www.genecards.org/cgi-bin/carddisp.pl?gene=CSPG4	ENSMUSG00000032911	http://sep2019.archive.ensembl.org/Mus_musculus/Gene/Summary?db=core;g=ENSMUSG00000032911
C6	SERPINB6B	0.437212	0.437212	1	0.938671	0.431826	0.536	0.42	28	50	http://www.genecards.org/cgi-bin/carddisp.pl?gene=SERPINB6B	ENSMUSG00000042842	http://sep2019.archive.ensembl.org/Mus_musculus/Gene/Summary?db=core;g=ENSMUSG00000042842
C6	ADAMTSL2	0.437088	0.437088	1	0.815204	0.340754	0.393	0.36	28	50	http://www.genecards.org/cgi-bin/carddisp.pl?gene=ADAMTSL2	ENSMUSG00000036040	http://sep2019.archive.ensembl.org/Mus_musculus/Gene/Summary?db=core;g=ENSMUSG00000036040
C6	COQ10B	-0.436986	0.436986	1	0.345784	0.821886	0.393	0.58	28	50	http://www.genecards.org/cgi-bin/carddisp.pl?gene=COQ10B	ENSMUSG00000025981	http://sep2019.archive.ensembl.org/Mus_musculus/Gene/Summary?db=core;g=ENSMUSG00000025981
C6	RAB24	-0.436184	0.436184	1	0.122107	0.518235	0.214	0.5	28	50	http://www.genecards.org/cgi-bin/carddisp.pl?gene=RAB24	ENSMUSG00000034789	http://sep2019.archive.ensembl.org/Mus_musculus/Gene/Summary?db=core;g=ENSMUSG00000034789
C6	EYA2	-0.436087	0.436087	1	0.122274	0.518359	0.107	0.28	28	50	http://www.genecards.org/cgi-bin/carddisp.pl?gene=EYA2	ENSMUSG00000017897	http://sep2019.archive.ensembl.org/Mus_musculus/Gene/Summary?db=core;g=ENSMUSG00000017897
C6	MGP	-0.435863	0.435863	1	125.398	169.981	1	1	28	50	http://www.genecards.org/cgi-bin/carddisp.pl?gene=MGP	ENSMUSG00000030218	http://sep2019.archive.ensembl.org/Mus_musculus/Gene/Summary?db=core;g=ENSMUSG00000030218
C6	NINJ1	0.435066	0.435066	1	1.4669	0.824669	0.75	0.74	28	50	http://www.genecards.org/cgi-bin/carddisp.pl?gene=NINJ1	ENSMUSG00000037966	http://sep2019.archive.ensembl.org/Mus_musculus/Gene/Summary?db=core;g=ENSMUSG00000037966
C6	SEMA3D	0.434351	0.434351	1	1.82315	1.0892	0.571	0.5	28	50	http://www.genecards.org/cgi-bin/carddisp.pl?gene=SEMA3D	ENSMUSG00000040254	http://sep2019.archive.ensembl.org/Mus_musculus/Gene/Summary?db=core;g=ENSMUSG00000040254
C6	1200007C13RIK	0.433706	0.433706	1	2.15346	1.33469	0.5	0.46	28	50	http://www.genecards.org/cgi-bin/carddisp.pl?gene=1200007C13RIK	ENSMUSG00000087684	http://sep2019.archive.ensembl.org/Mus_musculus/Gene/Summary?db=core;g=ENSMUSG00000087684
C6	MARK2	0.432876	0.432876	1	0.953235	0.446925	0.643	0.48	28	50	http://www.genecards.org/cgi-bin/carddisp.pl?gene=MARK2	ENSMUSG00000024969	http://sep2019.archive.ensembl.org/Mus_musculus/Gene/Summary?db=core;g=ENSMUSG00000024969
C6	ADAMTS15	-0.432386	0.432386	1	0.253979	0.692199	0.25	0.44	28	50	http://www.genecards.org/cgi-bin/carddisp.pl?gene=ADAMTS15	ENSMUSG00000033453	http://sep2019.archive.ensembl.org/Mus_musculus/Gene/Summary?db=core;g=ENSMUSG00000033453
C6	ARHGEF3	0.4315	0.4315	1	0.348635	0	0.143	0	28	50	http://www.genecards.org/cgi-bin/carddisp.pl?gene=ARHGEF3	ENSMUSG00000021895	http://sep2019.archive.ensembl.org/Mus_musculus/Gene/Summary?db=core;g=ENSMUSG00000021895
C6	SGCD	-0.430841	0.430841	1	10.1003	13.9633	0.964	1	28	50	http://www.genecards.org/cgi-bin/carddisp.pl?gene=SGCD	ENSMUSG00000020354	http://sep2019.archive.ensembl.org/Mus_musculus/Gene/Summary?db=core;g=ENSMUSG00000020354
C6	DAPK1	-0.430564	0.430564	1	0.863938	1.51214	0.643	0.64	28	50	http://www.genecards.org/cgi-bin/carddisp.pl?gene=DAPK1	ENSMUSG00000021559	http://sep2019.archive.ensembl.org/Mus_musculus/Gene/Summary?db=core;g=ENSMUSG00000021559
C6	CGNL1	0.430272	0.430272	1	0.720427	0.276767	0.571	0.26	28	50	http://www.genecards.org/cgi-bin/carddisp.pl?gene=CGNL1	ENSMUSG00000032232	http://sep2019.archive.ensembl.org/Mus_musculus/Gene/Summary?db=core;g=ENSMUSG00000032232
C6	SPP1	-0.429503	0.429503	1	0.176572	0.584571	0.25	0.6	28	50	http://www.genecards.org/cgi-bin/carddisp.pl?gene=SPP1	ENSMUSG00000029304	http://sep2019.archive.ensembl.org/Mus_musculus/Gene/Summary?db=core;g=ENSMUSG00000029304
C6	PPM1L	0.429281	0.429281	1	0.412356	0.0488605	0.179	0.04	28	50	http://www.genecards.org/cgi-bin/carddisp.pl?gene=PPM1L	ENSMUSG00000027784	http://sep2019.archive.ensembl.org/Mus_musculus/Gene/Summary?db=core;g=ENSMUSG00000027784
C6	EIF2S2	0.429168	0.429168	1	2.54462	1.63255	0.964	0.88	28	50	http://www.genecards.org/cgi-bin/carddisp.pl?gene=EIF2S2	ENSMUSG00000074656	http://sep2019.archive.ensembl.org/Mus_musculus/Gene/Summary?db=core;g=ENSMUSG00000074656
C6	DLGAP1	0.427711	0.427711	1	0.815503	0.349719	0.321	0.18	28	50	http://www.genecards.org/cgi-bin/carddisp.pl?gene=DLGAP1	ENSMUSG00000003279	http://sep2019.archive.ensembl.org/Mus_musculus/Gene/Summary?db=core;g=ENSMUSG00000003279
C6	NSMCE2	0.42582	0.42582	1	1.31737	0.725087	0.857	0.54	28	50	http://www.genecards.org/cgi-bin/carddisp.pl?gene=NSMCE2	ENSMUSG00000059586	http://sep2019.archive.ensembl.org/Mus_musculus/Gene/Summary?db=core;g=ENSMUSG00000059586
C6	PAICS	0.425233	0.425233	1	1.00153	0.490576	0.679	0.6	28	50	http://www.genecards.org/cgi-bin/carddisp.pl?gene=PAICS	ENSMUSG00000029247	http://sep2019.archive.ensembl.org/Mus_musculus/Gene/Summary?db=core;g=ENSMUSG00000029247
C6	KMT5B	0.425221	0.425221	1	1.15412	0.604226	0.75	0.56	28	50	http://www.genecards.org/cgi-bin/carddisp.pl?gene=KMT5B	ENSMUSG00000045098	http://sep2019.archive.ensembl.org/Mus_musculus/Gene/Summary?db=core;g=ENSMUSG00000045098
C6	SORCS2	0.422925	0.422925	1	0.82367	0.360295	0.429	0.32	28	50	http://www.genecards.org/cgi-bin/carddisp.pl?gene=SORCS2	ENSMUSG00000029093	http://sep2019.archive.ensembl.org/Mus_musculus/Gene/Summary?db=core;g=ENSMUSG00000029093
C6	CDC42EP4	-0.422626	0.422626	1	0.0987792	0.472766	0.143	0.48	28	50	http://www.genecards.org/cgi-bin/carddisp.pl?gene=CDC42EP4	ENSMUSG00000041598	http://sep2019.archive.ensembl.org/Mus_musculus/Gene/Summary?db=core;g=ENSMUSG00000041598
C6	KCNJ8	0.422114	0.422114	1	2.58463	1.67532	0.571	0.84	28	50	http://www.genecards.org/cgi-bin/carddisp.pl?gene=KCNJ8	ENSMUSG00000030247	http://sep2019.archive.ensembl.org/Mus_musculus/Gene/Summary?db=core;g=ENSMUSG00000030247
C6	GM4117	0.421999	0.421999	1	1.19791	0.640497	0.393	0.28	28	50	http://www.genecards.org/cgi-bin/carddisp.pl?gene=GM4117	ENSMUSG00000089940	http://sep2019.archive.ensembl.org/Mus_musculus/Gene/Summary?db=core;g=ENSMUSG00000089940
C6	CREB3L1	-0.421994	0.421994	1	0.358547	0.820151	0.429	0.62	28	50	http://www.genecards.org/cgi-bin/carddisp.pl?gene=CREB3L1	ENSMUSG00000027230	http://sep2019.archive.ensembl.org/Mus_musculus/Gene/Summary?db=core;g=ENSMUSG00000027230
C6	PDGFD	0.419917	0.419917	1	2.75189	1.80442	0.714	0.82	28	50	http://www.genecards.org/cgi-bin/carddisp.pl?gene=PDGFD	ENSMUSG00000032006	http://sep2019.archive.ensembl.org/Mus_musculus/Gene/Summary?db=core;g=ENSMUSG00000032006
C6	CACNA1C	-0.419699	0.419699	1	3.06587	4.43871	0.857	0.86	28	50	http://www.genecards.org/cgi-bin/carddisp.pl?gene=CACNA1C	ENSMUSG00000051331	http://sep2019.archive.ensembl.org/Mus_musculus/Gene/Summary?db=core;g=ENSMUSG00000051331
C6	CXCL16	-0.419146	0.419146	1	0.314821	0.758094	0.357	0.68	28	50	http://www.genecards.org/cgi-bin/carddisp.pl?gene=CXCL16	ENSMUSG00000018920	http://sep2019.archive.ensembl.org/Mus_musculus/Gene/Summary?db=core;g=ENSMUSG00000018920
C6	LBP	-0.418652	0.418652	1	0	0.336678	0	0.24	28	50	http://www.genecards.org/cgi-bin/carddisp.pl?gene=LBP	ENSMUSG00000016024	http://sep2019.archive.ensembl.org/Mus_musculus/Gene/Summary?db=core;g=ENSMUSG00000016024
C6	SHROOM4	0.418469	0.418469	1	0.726692	0.291942	0.464	0.28	28	50	http://www.genecards.org/cgi-bin/carddisp.pl?gene=SHROOM4	ENSMUSG00000068270	http://sep2019.archive.ensembl.org/Mus_musculus/Gene/Summary?db=core;g=ENSMUSG00000068270
C6	PKD2	0.417455	0.417455	1	3.34811	2.25563	0.964	0.92	28	50	http://www.genecards.org/cgi-bin/carddisp.pl?gene=PKD2	ENSMUSG00000034462	http://sep2019.archive.ensembl.org/Mus_musculus/Gene/Summary?db=core;g=ENSMUSG00000034462
C6	KITL	0.415683	0.415683	1	1.29023	0.716903	0.75	0.46	28	50	http://www.genecards.org/cgi-bin/carddisp.pl?gene=KITL	ENSMUSG00000019966	http://sep2019.archive.ensembl.org/Mus_musculus/Gene/Summary?db=core;g=ENSMUSG00000019966
C6	FGF1	0.414504	0.414504	1	0.529807	0.14778	0.107	0.16	28	50	http://www.genecards.org/cgi-bin/carddisp.pl?gene=FGF1	ENSMUSG00000036585	http://sep2019.archive.ensembl.org/Mus_musculus/Gene/Summary?db=core;g=ENSMUSG00000036585
C6	PAMR1	0.414146	0.414146	1	0.659544	0.245427	0.286	0.2	28	50	http://www.genecards.org/cgi-bin/carddisp.pl?gene=PAMR1	ENSMUSG00000027188	http://sep2019.archive.ensembl.org/Mus_musculus/Gene/Summary?db=core;g=ENSMUSG00000027188
C6	PDE4B	-0.413972	0.413972	1	4.19393	5.92013	0.893	0.92	28	50	http://www.genecards.org/cgi-bin/carddisp.pl?gene=PDE4B	ENSMUSG00000028525	http://sep2019.archive.ensembl.org/Mus_musculus/Gene/Summary?db=core;g=ENSMUSG00000028525
C6	ANO2	-0.413002	0.413002	1	0.615502	1.15097	0.393	0.46	28	50	http://www.genecards.org/cgi-bin/carddisp.pl?gene=ANO2	ENSMUSG00000038115	http://sep2019.archive.ensembl.org/Mus_musculus/Gene/Summary?db=core;g=ENSMUSG00000038115
C6	GRB10	0.412926	0.412926	1	1.00943	0.509283	0.714	0.44	28	50	http://www.genecards.org/cgi-bin/carddisp.pl?gene=GRB10	ENSMUSG00000020176	http://sep2019.archive.ensembl.org/Mus_musculus/Gene/Summary?db=core;g=ENSMUSG00000020176
C6	PAK3	0.41208	0.41208	1	0.580622	0.187899	0.286	0.1	28	50	http://www.genecards.org/cgi-bin/carddisp.pl?gene=PAK3	ENSMUSG00000031284	http://sep2019.archive.ensembl.org/Mus_musculus/Gene/Summary?db=core;g=ENSMUSG00000031284
C6	NOTCH3	-0.41192	0.41192	1	0.0137845	0.348795	0.036	0.26	28	50	http://www.genecards.org/cgi-bin/carddisp.pl?gene=NOTCH3	ENSMUSG00000038146	http://sep2019.archive.ensembl.org/Mus_musculus/Gene/Summary?db=core;g=ENSMUSG00000038146
C6	SHISA4	0.41152	0.41152	1	1.23059	0.677028	0.679	0.54	28	50	http://www.genecards.org/cgi-bin/carddisp.pl?gene=SHISA4	ENSMUSG00000041889	http://sep2019.archive.ensembl.org/Mus_musculus/Gene/Summary?db=core;g=ENSMUSG00000041889
C6	DNAJC1	0.411148	0.411148	1	3.53239	2.40847	0.929	0.94	28	50	http://www.genecards.org/cgi-bin/carddisp.pl?gene=DNAJC1	ENSMUSG00000026740	http://sep2019.archive.ensembl.org/Mus_musculus/Gene/Summary?db=core;g=ENSMUSG00000026740
C6	RCAN1	0.410003	0.410003	1	0.410185	0.0613364	0.286	0.08	28	50	http://www.genecards.org/cgi-bin/carddisp.pl?gene=RCAN1	ENSMUSG00000022951	http://sep2019.archive.ensembl.org/Mus_musculus/Gene/Summary?db=core;g=ENSMUSG00000022951
C6	ANXA1	-0.409633	0.409633	1	1.91006	2.86557	0.893	0.86	28	50	http://www.genecards.org/cgi-bin/carddisp.pl?gene=ANXA1	ENSMUSG00000024659	http://sep2019.archive.ensembl.org/Mus_musculus/Gene/Summary?db=core;g=ENSMUSG00000024659
C6	IFITM3	-0.409085	0.409085	1	10.1098	13.752	1	1	28	50	http://www.genecards.org/cgi-bin/carddisp.pl?gene=IFITM3	ENSMUSG00000025492	http://sep2019.archive.ensembl.org/Mus_musculus/Gene/Summary?db=core;g=ENSMUSG00000025492
C6	GABARAPL1	-0.40886	0.40886	1	0.512056	1.00746	0.571	0.7	28	50	http://www.genecards.org/cgi-bin/carddisp.pl?gene=GABARAPL1	ENSMUSG00000030161	http://sep2019.archive.ensembl.org/Mus_musculus/Gene/Summary?db=core;g=ENSMUSG00000030161
C6	PALM	0.408661	0.408661	1	1.06336	0.554378	0.679	0.62	28	50	http://www.genecards.org/cgi-bin/carddisp.pl?gene=PALM	ENSMUSG00000035863	http://sep2019.archive.ensembl.org/Mus_musculus/Gene/Summary?db=core;g=ENSMUSG00000035863
C6	CXCL5	-0.40809	0.40809	1	1.13807	1.83707	0.321	0.46	28	50	http://www.genecards.org/cgi-bin/carddisp.pl?gene=CXCL5	ENSMUSG00000029371	http://sep2019.archive.ensembl.org/Mus_musculus/Gene/Summary?db=core;g=ENSMUSG00000029371
C6	DLG5	0.408059	0.408059	1	0.572021	0.184732	0.464	0.2	28	50	http://www.genecards.org/cgi-bin/carddisp.pl?gene=DLG5	ENSMUSG00000021782	http://sep2019.archive.ensembl.org/Mus_musculus/Gene/Summary?db=core;g=ENSMUSG00000021782
C6	NR3C1	0.407916	0.407916	1	3.82577	2.63724	0.964	0.92	28	50	http://www.genecards.org/cgi-bin/carddisp.pl?gene=NR3C1	ENSMUSG00000024431	http://sep2019.archive.ensembl.org/Mus_musculus/Gene/Summary?db=core;g=ENSMUSG00000024431
C6	WASF2	0.407703	0.407703	1	2.85052	1.90261	0.964	0.9	28	50	http://www.genecards.org/cgi-bin/carddisp.pl?gene=WASF2	ENSMUSG00000028868	http://sep2019.archive.ensembl.org/Mus_musculus/Gene/Summary?db=core;g=ENSMUSG00000028868
C6	PRSS12	-0.407265	0.407265	1	4.86653	6.78001	0.893	0.96	28	50	http://www.genecards.org/cgi-bin/carddisp.pl?gene=PRSS12	ENSMUSG00000027978	http://sep2019.archive.ensembl.org/Mus_musculus/Gene/Summary?db=core;g=ENSMUSG00000027978
C6	DPT	-0.40675	0.40675	1	3.5008	4.96669	0.857	0.96	28	50	http://www.genecards.org/cgi-bin/carddisp.pl?gene=DPT	ENSMUSG00000026574	http://sep2019.archive.ensembl.org/Mus_musculus/Gene/Summary?db=core;g=ENSMUSG00000026574
C6	ZSWIM6	-0.406136	0.406136	1	1.95438	2.91495	0.821	0.88	28	50	http://www.genecards.org/cgi-bin/carddisp.pl?gene=ZSWIM6	ENSMUSG00000032846	http://sep2019.archive.ensembl.org/Mus_musculus/Gene/Summary?db=core;g=ENSMUSG00000032846
C6	MAP3K3	-0.404996	0.404996	1	0.595347	1.11238	0.571	0.72	28	50	http://www.genecards.org/cgi-bin/carddisp.pl?gene=MAP3K3	ENSMUSG00000020700	http://sep2019.archive.ensembl.org/Mus_musculus/Gene/Summary?db=core;g=ENSMUSG00000020700
C6	ACVR1	0.404376	0.404376	1	1.75906	1.08465	0.857	0.76	28	50	http://www.genecards.org/cgi-bin/carddisp.pl?gene=ACVR1	ENSMUSG00000026836	http://sep2019.archive.ensembl.org/Mus_musculus/Gene/Summary?db=core;g=ENSMUSG00000026836
C6	WNT9A	0.402161	0.402161	1	0.574632	0.191562	0.5	0.2	28	50	http://www.genecards.org/cgi-bin/carddisp.pl?gene=WNT9A	ENSMUSG00000000126	http://sep2019.archive.ensembl.org/Mus_musculus/Gene/Summary?db=core;g=ENSMUSG00000000126
C6	MGST1	-0.401757	0.401757	1	1.35886	2.11633	0.786	0.82	28	50	http://www.genecards.org/cgi-bin/carddisp.pl?gene=MGST1	ENSMUSG00000008540	http://sep2019.archive.ensembl.org/Mus_musculus/Gene/Summary?db=core;g=ENSMUSG00000008540
C6	PRDX4	-0.401273	0.401273	1	1.50119	2.30325	0.821	0.9	28	50	http://www.genecards.org/cgi-bin/carddisp.pl?gene=PRDX4	ENSMUSG00000025289	http://sep2019.archive.ensembl.org/Mus_musculus/Gene/Summary?db=core;g=ENSMUSG00000025289
C6	MAP1LC3A	0.400005	0.400005	1	2.63631	1.7558	1	0.92	28	50	http://www.genecards.org/cgi-bin/carddisp.pl?gene=MAP1LC3A	ENSMUSG00000027602	http://sep2019.archive.ensembl.org/Mus_musculus/Gene/Summary?db=core;g=ENSMUSG00000027602
C6	SNX15	-0.399954	0.399954	1	0.139002	0.502874	0.214	0.42	28	50	http://www.genecards.org/cgi-bin/carddisp.pl?gene=SNX15	ENSMUSG00000024787	http://sep2019.archive.ensembl.org/Mus_musculus/Gene/Summary?db=core;g=ENSMUSG00000024787
C6	KLF10	-0.399807	0.399807	1	0.597166	1.10719	0.464	0.66	28	50	http://www.genecards.org/cgi-bin/carddisp.pl?gene=KLF10	ENSMUSG00000037465	http://sep2019.archive.ensembl.org/Mus_musculus/Gene/Summary?db=core;g=ENSMUSG00000037465
C6	ANKRD42	0.399685	0.399685	1	0.31922	0	0.107	0	28	50	http://www.genecards.org/cgi-bin/carddisp.pl?gene=ANKRD42	ENSMUSG00000041343	http://sep2019.archive.ensembl.org/Mus_musculus/Gene/Summary?db=core;g=ENSMUSG00000041343
C6	TMEM176B	-0.39917	0.39917	1	1.18139	1.87671	0.5	0.56	28	50	http://www.genecards.org/cgi-bin/carddisp.pl?gene=TMEM176B	ENSMUSG00000029810	http://sep2019.archive.ensembl.org/Mus_musculus/Gene/Summary?db=core;g=ENSMUSG00000029810
C6	FYCO1	0.399109	0.399109	1	0.753342	0.329606	0.571	0.26	28	50	http://www.genecards.org/cgi-bin/carddisp.pl?gene=FYCO1	ENSMUSG00000025241	http://sep2019.archive.ensembl.org/Mus_musculus/Gene/Summary?db=core;g=ENSMUSG00000025241
C6	MBNL1	0.39844	0.39844	1	9.31139	6.82303	1	1	28	50	http://www.genecards.org/cgi-bin/carddisp.pl?gene=MBNL1	ENSMUSG00000027763	http://sep2019.archive.ensembl.org/Mus_musculus/Gene/Summary?db=core;g=ENSMUSG00000027763
C6	ZFP365	0.398071	0.398071	1	0.586001	0.203572	0.571	0.26	28	50	http://www.genecards.org/cgi-bin/carddisp.pl?gene=ZFP365	ENSMUSG00000037855	http://sep2019.archive.ensembl.org/Mus_musculus/Gene/Summary?db=core;g=ENSMUSG00000037855
C6	SNHG18	-0.397877	0.397877	1	1.33093	2.07115	0.786	0.92	28	50	http://www.genecards.org/cgi-bin/carddisp.pl?gene=SNHG18	ENSMUSG00000096956	http://sep2019.archive.ensembl.org/Mus_musculus/Gene/Summary?db=core;g=ENSMUSG00000096956
C6	CLMP	-0.397837	0.397837	1	1.63575	2.47268	0.821	0.9	28	50	http://www.genecards.org/cgi-bin/carddisp.pl?gene=CLMP	ENSMUSG00000032024	http://sep2019.archive.ensembl.org/Mus_musculus/Gene/Summary?db=core;g=ENSMUSG00000032024
C6	CHAD	0.397705	0.397705	1	0.517617	0.151969	0.107	0.1	28	50	http://www.genecards.org/cgi-bin/carddisp.pl?gene=CHAD	ENSMUSG00000039084	http://sep2019.archive.ensembl.org/Mus_musculus/Gene/Summary?db=core;g=ENSMUSG00000039084
C6	GTPBP1	0.396948	0.396948	1	0.508865	0.145927	0.464	0.14	28	50	http://www.genecards.org/cgi-bin/carddisp.pl?gene=GTPBP1	ENSMUSG00000042535	http://sep2019.archive.ensembl.org/Mus_musculus/Gene/Summary?db=core;g=ENSMUSG00000042535
C6	RANBP2	-0.396578	0.396578	1	0.435889	0.890178	0.464	0.62	28	50	http://www.genecards.org/cgi-bin/carddisp.pl?gene=RANBP2	ENSMUSG00000003226	http://sep2019.archive.ensembl.org/Mus_musculus/Gene/Summary?db=core;g=ENSMUSG00000003226
C6	GAS7	0.396541	0.396541	1	3.50075	2.41912	0.857	0.84	28	50	http://www.genecards.org/cgi-bin/carddisp.pl?gene=GAS7	ENSMUSG00000033066	http://sep2019.archive.ensembl.org/Mus_musculus/Gene/Summary?db=core;g=ENSMUSG00000033066
C6	GM34455	0.396178	0.396178	1	0.710164	0.2995	0.429	0.2	28	50	http://www.genecards.org/cgi-bin/carddisp.pl?gene=GM34455	ENSMUSG00000118107	http://sep2019.archive.ensembl.org/Mus_musculus/Gene/Summary?db=core;g=ENSMUSG00000118107
C6	CACNB2	-0.39575	0.39575	1	0.10783	0.457491	0.107	0.14	28	50	http://www.genecards.org/cgi-bin/carddisp.pl?gene=CACNB2	ENSMUSG00000057914	http://sep2019.archive.ensembl.org/Mus_musculus/Gene/Summary?db=core;g=ENSMUSG00000057914
C6	ENAH	0.395738	0.395738	1	0.529105	0.162273	0.429	0.16	28	50	http://www.genecards.org/cgi-bin/carddisp.pl?gene=ENAH	ENSMUSG00000022995	http://sep2019.archive.ensembl.org/Mus_musculus/Gene/Summary?db=core;g=ENSMUSG00000022995
C6	CPEB1	0.395479	0.395479	1	1.13696	0.624592	0.75	0.5	28	50	http://www.genecards.org/cgi-bin/carddisp.pl?gene=CPEB1	ENSMUSG00000025586	http://sep2019.archive.ensembl.org/Mus_musculus/Gene/Summary?db=core;g=ENSMUSG00000025586
C6	SDC4	-0.39537	0.39537	1	1.33593	2.0724	0.786	0.86	28	50	http://www.genecards.org/cgi-bin/carddisp.pl?gene=SDC4	ENSMUSG00000017009	http://sep2019.archive.ensembl.org/Mus_musculus/Gene/Summary?db=core;g=ENSMUSG00000017009
C6	KDM6A	-0.395242	0.395242	1	0.713432	1.25344	0.679	0.62	28	50	http://www.genecards.org/cgi-bin/carddisp.pl?gene=KDM6A	ENSMUSG00000037369	http://sep2019.archive.ensembl.org/Mus_musculus/Gene/Summary?db=core;g=ENSMUSG00000037369
C6	RBMS1	-0.395059	0.395059	1	7.56006	10.2564	1	1	28	50	http://www.genecards.org/cgi-bin/carddisp.pl?gene=RBMS1	ENSMUSG00000026970	http://sep2019.archive.ensembl.org/Mus_musculus/Gene/Summary?db=core;g=ENSMUSG00000026970
C6	SERPING1	-0.394086	0.394086	1	8.71726	11.7695	0.929	0.94	28	50	http://www.genecards.org/cgi-bin/carddisp.pl?gene=SERPING1	ENSMUSG00000023224	http://sep2019.archive.ensembl.org/Mus_musculus/Gene/Summary?db=core;g=ENSMUSG00000023224
C6	FBLN2	0.393862	0.393862	1	0.845016	0.404222	0.5	0.34	28	50	http://www.genecards.org/cgi-bin/carddisp.pl?gene=FBLN2	ENSMUSG00000064080	http://sep2019.archive.ensembl.org/Mus_musculus/Gene/Summary?db=core;g=ENSMUSG00000064080
C6	TRMT13	0.393079	0.393079	1	0.49204	0.136193	0.286	0.18	28	50	http://www.genecards.org/cgi-bin/carddisp.pl?gene=TRMT13	ENSMUSG00000033439	http://sep2019.archive.ensembl.org/Mus_musculus/Gene/Summary?db=core;g=ENSMUSG00000033439
C6	ICAM1	-0.392567	0.392567	1	0.820029	1.3892	0.607	0.64	28	50	http://www.genecards.org/cgi-bin/carddisp.pl?gene=ICAM1	ENSMUSG00000037405	http://sep2019.archive.ensembl.org/Mus_musculus/Gene/Summary?db=core;g=ENSMUSG00000037405
C6	BCAR3	0.392444	0.392444	1	0.811904	0.380377	0.5	0.34	28	50	http://www.genecards.org/cgi-bin/carddisp.pl?gene=BCAR3	ENSMUSG00000028121	http://sep2019.archive.ensembl.org/Mus_musculus/Gene/Summary?db=core;g=ENSMUSG00000028121
C6	ACTA2	0.391246	0.391246	1	1.93628	1.23883	0.821	0.66	28	50	http://www.genecards.org/cgi-bin/carddisp.pl?gene=ACTA2	ENSMUSG00000035783	http://sep2019.archive.ensembl.org/Mus_musculus/Gene/Summary?db=core;g=ENSMUSG00000035783
C6	SLC8A1	0.390852	0.390852	1	4.0768	2.87197	0.786	0.72	28	50	http://www.genecards.org/cgi-bin/carddisp.pl?gene=SLC8A1	ENSMUSG00000054640	http://sep2019.archive.ensembl.org/Mus_musculus/Gene/Summary?db=core;g=ENSMUSG00000054640
C6	CPNE8	0.390645	0.390645	1	2.04767	1.32473	0.821	0.7	28	50	http://www.genecards.org/cgi-bin/carddisp.pl?gene=CPNE8	ENSMUSG00000052560	http://sep2019.archive.ensembl.org/Mus_musculus/Gene/Summary?db=core;g=ENSMUSG00000052560
C6	CAMKK2	0.389319	0.389319	1	0.796235	0.371407	0.536	0.4	28	50	http://www.genecards.org/cgi-bin/carddisp.pl?gene=CAMKK2	ENSMUSG00000029471	http://sep2019.archive.ensembl.org/Mus_musculus/Gene/Summary?db=core;g=ENSMUSG00000029471
C6	MARF1	0.38909	0.38909	1	0.769409	0.35114	0.75	0.4	28	50	http://www.genecards.org/cgi-bin/carddisp.pl?gene=MARF1	ENSMUSG00000060657	http://sep2019.archive.ensembl.org/Mus_musculus/Gene/Summary?db=core;g=ENSMUSG00000060657
C6	GASK1B	-0.388905	0.388905	1	3.16151	4.44907	0.929	1	28	50	http://www.genecards.org/cgi-bin/carddisp.pl?gene=GASK1B	ENSMUSG00000027955	http://sep2019.archive.ensembl.org/Mus_musculus/Gene/Summary?db=core;g=ENSMUSG00000027955
C6	VWA8	0.388755	0.388755	1	0.843941	0.408381	0.464	0.42	28	50	http://www.genecards.org/cgi-bin/carddisp.pl?gene=VWA8	ENSMUSG00000058997	http://sep2019.archive.ensembl.org/Mus_musculus/Gene/Summary?db=core;g=ENSMUSG00000058997
C6	FGF12	0.388675	0.388675	1	1.29919	0.756193	0.429	0.22	28	50	http://www.genecards.org/cgi-bin/carddisp.pl?gene=FGF12	ENSMUSG00000022523	http://sep2019.archive.ensembl.org/Mus_musculus/Gene/Summary?db=core;g=ENSMUSG00000022523
C6	KAT14	0.387472	0.387472	1	0.405194	0.074226	0.357	0.12	28	50	http://www.genecards.org/cgi-bin/carddisp.pl?gene=KAT14	ENSMUSG00000027425	http://sep2019.archive.ensembl.org/Mus_musculus/Gene/Summary?db=core;g=ENSMUSG00000027425
C6	HSPB2	0.387305	0.387305	1	0.654638	0.265065	0.429	0.32	28	50	http://www.genecards.org/cgi-bin/carddisp.pl?gene=HSPB2	ENSMUSG00000038086	http://sep2019.archive.ensembl.org/Mus_musculus/Gene/Summary?db=core;g=ENSMUSG00000038086
C6	ZFP521	0.386578	0.386578	1	1.41053	0.843919	0.714	0.44	28	50	http://www.genecards.org/cgi-bin/carddisp.pl?gene=ZFP521	ENSMUSG00000024420	http://sep2019.archive.ensembl.org/Mus_musculus/Gene/Summary?db=core;g=ENSMUSG00000024420
C6	BUD31	0.386391	0.386391	1	0.704744	0.304199	0.536	0.36	28	50	http://www.genecards.org/cgi-bin/carddisp.pl?gene=BUD31	ENSMUSG00000038722	http://sep2019.archive.ensembl.org/Mus_musculus/Gene/Summary?db=core;g=ENSMUSG00000038722
C6	ZFC3H1	0.386339	0.386339	1	1.23916	0.713115	0.679	0.62	28	50	http://www.genecards.org/cgi-bin/carddisp.pl?gene=ZFC3H1	ENSMUSG00000034163	http://sep2019.archive.ensembl.org/Mus_musculus/Gene/Summary?db=core;g=ENSMUSG00000034163
C6	TBC1D2B	-0.385937	0.385937	1	0.139304	0.488738	0.25	0.52	28	50	http://www.genecards.org/cgi-bin/carddisp.pl?gene=TBC1D2B	ENSMUSG00000037410	http://sep2019.archive.ensembl.org/Mus_musculus/Gene/Summary?db=core;g=ENSMUSG00000037410
C6	PRICKLE1	-0.38586	0.38586	1	4.1045	5.66974	0.786	0.88	28	50	http://www.genecards.org/cgi-bin/carddisp.pl?gene=PRICKLE1	ENSMUSG00000036158	http://sep2019.archive.ensembl.org/Mus_musculus/Gene/Summary?db=core;g=ENSMUSG00000036158
C6	TRIM24	0.385683	0.385683	1	0.874386	0.434686	0.679	0.4	28	50	http://www.genecards.org/cgi-bin/carddisp.pl?gene=TRIM24	ENSMUSG00000029833	http://sep2019.archive.ensembl.org/Mus_musculus/Gene/Summary?db=core;g=ENSMUSG00000029833
C6	IDH1	-0.384972	0.384972	1	0.269044	0.657162	0.321	0.6	28	50	http://www.genecards.org/cgi-bin/carddisp.pl?gene=IDH1	ENSMUSG00000025950	http://sep2019.archive.ensembl.org/Mus_musculus/Gene/Summary?db=core;g=ENSMUSG00000025950
C6	EDNRA	-0.384773	0.384773	1	0.592596	1.07938	0.571	0.68	28	50	http://www.genecards.org/cgi-bin/carddisp.pl?gene=EDNRA	ENSMUSG00000031616	http://sep2019.archive.ensembl.org/Mus_musculus/Gene/Summary?db=core;g=ENSMUSG00000031616
C6	GABPA	0.384149	0.384149	1	0.580375	0.210932	0.5	0.24	28	50	http://www.genecards.org/cgi-bin/carddisp.pl?gene=GABPA	ENSMUSG00000008976	http://sep2019.archive.ensembl.org/Mus_musculus/Gene/Summary?db=core;g=ENSMUSG00000008976
C6	LIX1L	-0.384083	0.384083	1	0.514693	0.97672	0.5	0.68	28	50	http://www.genecards.org/cgi-bin/carddisp.pl?gene=LIX1L	ENSMUSG00000049288	http://sep2019.archive.ensembl.org/Mus_musculus/Gene/Summary?db=core;g=ENSMUSG00000049288
C6	MRPL33	0.383837	0.383837	1	1.66068	1.03914	0.964	0.7	28	50	http://www.genecards.org/cgi-bin/carddisp.pl?gene=MRPL33	ENSMUSG00000106918	http://sep2019.archive.ensembl.org/Mus_musculus/Gene/Summary?db=core;g=ENSMUSG00000106918
C6	SRPK2	0.383372	0.383372	1	1.2283	0.708314	0.821	0.58	28	50	http://www.genecards.org/cgi-bin/carddisp.pl?gene=SRPK2	ENSMUSG00000062604	http://sep2019.archive.ensembl.org/Mus_musculus/Gene/Summary?db=core;g=ENSMUSG00000062604
C6	ELMSAN1	-0.383349	0.383349	1	0.562075	1.03752	0.571	0.7	28	50	http://www.genecards.org/cgi-bin/carddisp.pl?gene=ELMSAN1	ENSMUSG00000042507	http://sep2019.archive.ensembl.org/Mus_musculus/Gene/Summary?db=core;g=ENSMUSG00000042507
C6	SEC61B	-0.383341	0.383341	1	2.21613	3.19499	0.893	1	28	50	http://www.genecards.org/cgi-bin/carddisp.pl?gene=SEC61B	ENSMUSG00000053317	http://sep2019.archive.ensembl.org/Mus_musculus/Gene/Summary?db=core;g=ENSMUSG00000053317
C6	TCN2	-0.383262	0.383262	1	0.396438	0.821357	0.464	0.66	28	50	http://www.genecards.org/cgi-bin/carddisp.pl?gene=TCN2	ENSMUSG00000020432	http://sep2019.archive.ensembl.org/Mus_musculus/Gene/Summary?db=core;g=ENSMUSG00000020432
C6	PDE4D	0.38214	0.38214	1	21.0124	15.8901	1	1	28	50	http://www.genecards.org/cgi-bin/carddisp.pl?gene=PDE4D	ENSMUSG00000021699	http://sep2019.archive.ensembl.org/Mus_musculus/Gene/Summary?db=core;g=ENSMUSG00000021699
C6	VEGFD	0.3819	0.3819	1	0.660281	0.274143	0.464	0.26	28	50	http://www.genecards.org/cgi-bin/carddisp.pl?gene=VEGFD	ENSMUSG00000031380	http://sep2019.archive.ensembl.org/Mus_musculus/Gene/Summary?db=core;g=ENSMUSG00000031380
C6	PLS3	0.381645	0.381645	1	3.01022	2.0781	0.964	0.88	28	50	http://www.genecards.org/cgi-bin/carddisp.pl?gene=PLS3	ENSMUSG00000016382	http://sep2019.archive.ensembl.org/Mus_musculus/Gene/Summary?db=core;g=ENSMUSG00000016382
C6	NAA15	0.380366	0.380366	1	0.835665	0.410236	0.714	0.4	28	50	http://www.genecards.org/cgi-bin/carddisp.pl?gene=NAA15	ENSMUSG00000063273	http://sep2019.archive.ensembl.org/Mus_musculus/Gene/Summary?db=core;g=ENSMUSG00000063273
C6	DSP	0.378997	0.378997	1	0.659848	0.276377	0.393	0.22	28	50	http://www.genecards.org/cgi-bin/carddisp.pl?gene=DSP	ENSMUSG00000054889	http://sep2019.archive.ensembl.org/Mus_musculus/Gene/Summary?db=core;g=ENSMUSG00000054889
C6	GLI1	0.378226	0.378226	1	0.635258	0.25814	0.607	0.26	28	50	http://www.genecards.org/cgi-bin/carddisp.pl?gene=GLI1	ENSMUSG00000025407	http://sep2019.archive.ensembl.org/Mus_musculus/Gene/Summary?db=core;g=ENSMUSG00000025407
C6	ZFP945	0.377774	0.377774	1	0.513163	0.164567	0.464	0.22	28	50	http://www.genecards.org/cgi-bin/carddisp.pl?gene=ZFP945	ENSMUSG00000059142	http://sep2019.archive.ensembl.org/Mus_musculus/Gene/Summary?db=core;g=ENSMUSG00000059142
C6	4632427E13RIK	0.377696	0.377696	1	0.791426	0.378799	0.5	0.34	28	50	http://www.genecards.org/cgi-bin/carddisp.pl?gene=4632427E13RIK	ENSMUSG00000074024	http://sep2019.archive.ensembl.org/Mus_musculus/Gene/Summary?db=core;g=ENSMUSG00000074024
C6	HNRNPA1	0.377302	0.377302	1	1.38717	0.837825	0.893	0.68	28	50	http://www.genecards.org/cgi-bin/carddisp.pl?gene=HNRNPA1	ENSMUSG00000046434	http://sep2019.archive.ensembl.org/Mus_musculus/Gene/Summary?db=core;g=ENSMUSG00000046434
C6	ARHGAP12	-0.377081	0.377081	1	0.502328	0.95109	0.5	0.68	28	50	http://www.genecards.org/cgi-bin/carddisp.pl?gene=ARHGAP12	ENSMUSG00000041225	http://sep2019.archive.ensembl.org/Mus_musculus/Gene/Summary?db=core;g=ENSMUSG00000041225
C6	INTS6	-0.376994	0.376994	1	1.23539	1.90295	0.714	0.82	28	50	http://www.genecards.org/cgi-bin/carddisp.pl?gene=INTS6	ENSMUSG00000035161	http://sep2019.archive.ensembl.org/Mus_musculus/Gene/Summary?db=core;g=ENSMUSG00000035161
C6	MEX3C	0.375955	0.375955	1	0.833215	0.412667	0.679	0.46	28	50	http://www.genecards.org/cgi-bin/carddisp.pl?gene=MEX3C	ENSMUSG00000037253	http://sep2019.archive.ensembl.org/Mus_musculus/Gene/Summary?db=core;g=ENSMUSG00000037253
C6	SCD2	-0.37595	0.37595	1	0.727523	1.2418	0.571	0.8	28	50	http://www.genecards.org/cgi-bin/carddisp.pl?gene=SCD2	ENSMUSG00000025203	http://sep2019.archive.ensembl.org/Mus_musculus/Gene/Summary?db=core;g=ENSMUSG00000025203
C6	HEG1	0.375643	0.375643	1	1.29088	0.765724	0.75	0.48	28	50	http://www.genecards.org/cgi-bin/carddisp.pl?gene=HEG1	ENSMUSG00000075254	http://sep2019.archive.ensembl.org/Mus_musculus/Gene/Summary?db=core;g=ENSMUSG00000075254
C6	SAR1A	-0.375165	0.375165	1	0.910063	1.47733	0.714	0.84	28	50	http://www.genecards.org/cgi-bin/carddisp.pl?gene=SAR1A	ENSMUSG00000020088	http://sep2019.archive.ensembl.org/Mus_musculus/Gene/Summary?db=core;g=ENSMUSG00000020088
C6	BDNF	-0.374967	0.374967	1	0.29089	0.674039	0.286	0.26	28	50	http://www.genecards.org/cgi-bin/carddisp.pl?gene=BDNF	ENSMUSG00000048482	http://sep2019.archive.ensembl.org/Mus_musculus/Gene/Summary?db=core;g=ENSMUSG00000048482
C6	FAR1	0.374949	0.374949	1	1.40508	0.854638	0.786	0.66	28	50	http://www.genecards.org/cgi-bin/carddisp.pl?gene=FAR1	ENSMUSG00000030759	http://sep2019.archive.ensembl.org/Mus_musculus/Gene/Summary?db=core;g=ENSMUSG00000030759
C6	PLXDC1	-0.374846	0.374846	1	0.138917	0.476835	0.143	0.34	28	50	http://www.genecards.org/cgi-bin/carddisp.pl?gene=PLXDC1	ENSMUSG00000017417	http://sep2019.archive.ensembl.org/Mus_musculus/Gene/Summary?db=core;g=ENSMUSG00000017417
C6	MORC2A	0.374686	0.374686	1	0.40796	0.0859215	0.464	0.12	28	50	http://www.genecards.org/cgi-bin/carddisp.pl?gene=MORC2A	ENSMUSG00000034543	http://sep2019.archive.ensembl.org/Mus_musculus/Gene/Summary?db=core;g=ENSMUSG00000034543
C6	PARP8	0.374524	0.374524	1	0.713756	0.321922	0.464	0.36	28	50	http://www.genecards.org/cgi-bin/carddisp.pl?gene=PARP8	ENSMUSG00000021725	http://sep2019.archive.ensembl.org/Mus_musculus/Gene/Summary?db=core;g=ENSMUSG00000021725
C6	PTTG1IP	0.374414	0.374414	1	1.8009	1.16067	0.893	0.7	28	50	http://www.genecards.org/cgi-bin/carddisp.pl?gene=PTTG1IP	ENSMUSG00000009291	http://sep2019.archive.ensembl.org/Mus_musculus/Gene/Summary?db=core;g=ENSMUSG00000009291
C6	LRP5	-0.374394	0.374394	1	0.251783	0.62268	0.321	0.62	28	50	http://www.genecards.org/cgi-bin/carddisp.pl?gene=LRP5	ENSMUSG00000024913	http://sep2019.archive.ensembl.org/Mus_musculus/Gene/Summary?db=core;g=ENSMUSG00000024913
C6	F2R	-0.374323	0.374323	1	1.98602	2.87058	0.786	0.94	28	50	http://www.genecards.org/cgi-bin/carddisp.pl?gene=F2R	ENSMUSG00000048376	http://sep2019.archive.ensembl.org/Mus_musculus/Gene/Summary?db=core;g=ENSMUSG00000048376
C6	PKP4	0.373908	0.373908	1	1.35472	0.817114	0.571	0.5	28	50	http://www.genecards.org/cgi-bin/carddisp.pl?gene=PKP4	ENSMUSG00000026991	http://sep2019.archive.ensembl.org/Mus_musculus/Gene/Summary?db=core;g=ENSMUSG00000026991
C6	POR	-0.373326	0.373326	1	0.862566	1.41265	0.75	0.74	28	50	http://www.genecards.org/cgi-bin/carddisp.pl?gene=POR	ENSMUSG00000005514	http://sep2019.archive.ensembl.org/Mus_musculus/Gene/Summary?db=core;g=ENSMUSG00000005514
C6	THOC7	-0.373238	0.373238	1	1.00854	1.60158	0.857	0.92	28	50	http://www.genecards.org/cgi-bin/carddisp.pl?gene=THOC7	ENSMUSG00000053453	http://sep2019.archive.ensembl.org/Mus_musculus/Gene/Summary?db=core;g=ENSMUSG00000053453
C6	ATRX	0.373123	0.373123	1	3.03057	2.11204	0.929	0.9	28	50	http://www.genecards.org/cgi-bin/carddisp.pl?gene=ATRX	ENSMUSG00000031229	http://sep2019.archive.ensembl.org/Mus_musculus/Gene/Summary?db=core;g=ENSMUSG00000031229
C6	ARHGEF28	0.373028	0.373028	1	0.918937	0.481726	0.643	0.4	28	50	http://www.genecards.org/cgi-bin/carddisp.pl?gene=ARHGEF28	ENSMUSG00000021662	http://sep2019.archive.ensembl.org/Mus_musculus/Gene/Summary?db=core;g=ENSMUSG00000021662
C6	PLXNA2	0.37282	0.37282	1	0.961386	0.514722	0.464	0.42	28	50	http://www.genecards.org/cgi-bin/carddisp.pl?gene=PLXNA2	ENSMUSG00000026640	http://sep2019.archive.ensembl.org/Mus_musculus/Gene/Summary?db=core;g=ENSMUSG00000026640
C6	SLC38A9	0.372594	0.372594	1	0.590171	0.228236	0.393	0.2	28	50	http://www.genecards.org/cgi-bin/carddisp.pl?gene=SLC38A9	ENSMUSG00000047789	http://sep2019.archive.ensembl.org/Mus_musculus/Gene/Summary?db=core;g=ENSMUSG00000047789
C6	ATG4A	0.372586	0.372586	1	0.863406	0.439288	0.5	0.36	28	50	http://www.genecards.org/cgi-bin/carddisp.pl?gene=ATG4A	ENSMUSG00000079418	http://sep2019.archive.ensembl.org/Mus_musculus/Gene/Summary?db=core;g=ENSMUSG00000079418
C6	STX7	-0.372143	0.372143	1	0.346112	0.742237	0.321	0.7	28	50	http://www.genecards.org/cgi-bin/carddisp.pl?gene=STX7	ENSMUSG00000019998	http://sep2019.archive.ensembl.org/Mus_musculus/Gene/Summary?db=core;g=ENSMUSG00000019998
C6	LIMCH1	0.371765	0.371765	1	0.47176	0.13743	0.286	0.1	28	50	http://www.genecards.org/cgi-bin/carddisp.pl?gene=LIMCH1	ENSMUSG00000037736	http://sep2019.archive.ensembl.org/Mus_musculus/Gene/Summary?db=core;g=ENSMUSG00000037736
C6	ARFGAP3	-0.371422	0.371422	1	0.39482	0.804377	0.393	0.62	28	50	http://www.genecards.org/cgi-bin/carddisp.pl?gene=ARFGAP3	ENSMUSG00000054277	http://sep2019.archive.ensembl.org/Mus_musculus/Gene/Summary?db=core;g=ENSMUSG00000054277
C6	RAP1GDS1	0.370687	0.370687	1	1.1669	0.675913	0.786	0.56	28	50	http://www.genecards.org/cgi-bin/carddisp.pl?gene=RAP1GDS1	ENSMUSG00000028149	http://sep2019.archive.ensembl.org/Mus_musculus/Gene/Summary?db=core;g=ENSMUSG00000028149
C6	MORRBID	0.370474	0.370474	1	0.393885	0.0782096	0.214	0.06	28	50	http://www.genecards.org/cgi-bin/carddisp.pl?gene=MORRBID	ENSMUSG00000074813	http://sep2019.archive.ensembl.org/Mus_musculus/Gene/Summary?db=core;g=ENSMUSG00000074813
C6	GAS6	-0.370269	0.370269	1	3.38749	4.67125	0.929	0.98	28	50	http://www.genecards.org/cgi-bin/carddisp.pl?gene=GAS6	ENSMUSG00000031451	http://sep2019.archive.ensembl.org/Mus_musculus/Gene/Summary?db=core;g=ENSMUSG00000031451
C6	BTBD7	0.369801	0.369801	1	1.71082	1.09787	0.929	0.76	28	50	http://www.genecards.org/cgi-bin/carddisp.pl?gene=BTBD7	ENSMUSG00000041702	http://sep2019.archive.ensembl.org/Mus_musculus/Gene/Summary?db=core;g=ENSMUSG00000041702
C6	UGP2	0.369135	0.369135	1	1.77013	1.14476	0.75	0.62	28	50	http://www.genecards.org/cgi-bin/carddisp.pl?gene=UGP2	ENSMUSG00000001891	http://sep2019.archive.ensembl.org/Mus_musculus/Gene/Summary?db=core;g=ENSMUSG00000001891
C6	LARGE1	0.368864	0.368864	1	3.30787	2.33598	0.964	0.86	28	50	http://www.genecards.org/cgi-bin/carddisp.pl?gene=LARGE1	ENSMUSG00000004383	http://sep2019.archive.ensembl.org/Mus_musculus/Gene/Summary?db=core;g=ENSMUSG00000004383
C6	CSMD1	-0.368843	0.368843	1	1.58185	2.33399	0.214	0.22	28	50	http://www.genecards.org/cgi-bin/carddisp.pl?gene=CSMD1	ENSMUSG00000060924	http://sep2019.archive.ensembl.org/Mus_musculus/Gene/Summary?db=core;g=ENSMUSG00000060924
C6	PDE5A	0.368343	0.368343	1	3.33269	2.35642	0.964	0.88	28	50	http://www.genecards.org/cgi-bin/carddisp.pl?gene=PDE5A	ENSMUSG00000053965	http://sep2019.archive.ensembl.org/Mus_musculus/Gene/Summary?db=core;g=ENSMUSG00000053965
C6	HOMER2	0.368233	0.368233	1	0.383835	0.0720994	0.286	0.08	28	50	http://www.genecards.org/cgi-bin/carddisp.pl?gene=HOMER2	ENSMUSG00000025813	http://sep2019.archive.ensembl.org/Mus_musculus/Gene/Summary?db=core;g=ENSMUSG00000025813
C6	NTN1	0.367263	0.367263	1	2.10231	1.40507	0.786	0.7	28	50	http://www.genecards.org/cgi-bin/carddisp.pl?gene=NTN1	ENSMUSG00000020902	http://sep2019.archive.ensembl.org/Mus_musculus/Gene/Summary?db=core;g=ENSMUSG00000020902
C6	PEG3	-0.36709	0.36709	1	0.191019	0.536116	0.214	0.38	28	50	http://www.genecards.org/cgi-bin/carddisp.pl?gene=PEG3	ENSMUSG00000002265	http://sep2019.archive.ensembl.org/Mus_musculus/Gene/Summary?db=core;g=ENSMUSG00000002265
C6	CDC42EP3	-0.366651	0.366651	1	0.890471	1.43749	0.607	0.72	28	50	http://www.genecards.org/cgi-bin/carddisp.pl?gene=CDC42EP3	ENSMUSG00000036533	http://sep2019.archive.ensembl.org/Mus_musculus/Gene/Summary?db=core;g=ENSMUSG00000036533
C6	USP6NL	0.366606	0.366606	1	0.544015	0.197546	0.5	0.28	28	50	http://www.genecards.org/cgi-bin/carddisp.pl?gene=USP6NL	ENSMUSG00000039046	http://sep2019.archive.ensembl.org/Mus_musculus/Gene/Summary?db=core;g=ENSMUSG00000039046
C6	RBM25	0.366573	0.366573	1	2.12934	1.42719	0.929	0.84	28	50	http://www.genecards.org/cgi-bin/carddisp.pl?gene=RBM25	ENSMUSG00000010608	http://sep2019.archive.ensembl.org/Mus_musculus/Gene/Summary?db=core;g=ENSMUSG00000010608
C6	IDH3A	-0.366292	0.366292	1	0.215922	0.567366	0.25	0.6	28	50	http://www.genecards.org/cgi-bin/carddisp.pl?gene=IDH3A	ENSMUSG00000032279	http://sep2019.archive.ensembl.org/Mus_musculus/Gene/Summary?db=core;g=ENSMUSG00000032279
C6	SHROOM3	0.365876	0.365876	1	0.595405	0.238031	0.393	0.16	28	50	http://www.genecards.org/cgi-bin/carddisp.pl?gene=SHROOM3	ENSMUSG00000029381	http://sep2019.archive.ensembl.org/Mus_musculus/Gene/Summary?db=core;g=ENSMUSG00000029381
C6	NTN4	0.365788	0.365788	1	3.53601	2.52014	1	0.88	28	50	http://www.genecards.org/cgi-bin/carddisp.pl?gene=NTN4	ENSMUSG00000020019	http://sep2019.archive.ensembl.org/Mus_musculus/Gene/Summary?db=core;g=ENSMUSG00000020019
C6	ISM1	-0.365505	0.365505	1	0.148499	0.479648	0.143	0.22	28	50	http://www.genecards.org/cgi-bin/carddisp.pl?gene=ISM1	ENSMUSG00000074766	http://sep2019.archive.ensembl.org/Mus_musculus/Gene/Summary?db=core;g=ENSMUSG00000074766
C6	GALNT10	-0.365266	0.365266	1	0.0658962	0.373001	0.107	0.42	28	50	http://www.genecards.org/cgi-bin/carddisp.pl?gene=GALNT10	ENSMUSG00000020520	http://sep2019.archive.ensembl.org/Mus_musculus/Gene/Summary?db=core;g=ENSMUSG00000020520
C6	IFT88	0.364471	0.364471	1	0.442915	0.120789	0.357	0.16	28	50	http://www.genecards.org/cgi-bin/carddisp.pl?gene=IFT88	ENSMUSG00000040040	http://sep2019.archive.ensembl.org/Mus_musculus/Gene/Summary?db=core;g=ENSMUSG00000040040
C6	LRRN2	0.36405	0.36405	1	0.960229	0.52306	0.571	0.44	28	50	http://www.genecards.org/cgi-bin/carddisp.pl?gene=LRRN2	ENSMUSG00000026443	http://sep2019.archive.ensembl.org/Mus_musculus/Gene/Summary?db=core;g=ENSMUSG00000026443
C6	CDYL2	-0.363507	0.363507	1	0.0913069	0.404021	0.143	0.3	28	50	http://www.genecards.org/cgi-bin/carddisp.pl?gene=CDYL2	ENSMUSG00000031758	http://sep2019.archive.ensembl.org/Mus_musculus/Gene/Summary?db=core;g=ENSMUSG00000031758
C6	ADAMTSL1	0.362829	0.362829	1	32.6911	25.1995	0.893	0.92	28	50	http://www.genecards.org/cgi-bin/carddisp.pl?gene=ADAMTSL1	ENSMUSG00000066113	http://sep2019.archive.ensembl.org/Mus_musculus/Gene/Summary?db=core;g=ENSMUSG00000066113
C6	COL23A1	0.362802	0.362802	1	0.540968	0.198338	0.25	0.22	28	50	http://www.genecards.org/cgi-bin/carddisp.pl?gene=COL23A1	ENSMUSG00000063564	http://sep2019.archive.ensembl.org/Mus_musculus/Gene/Summary?db=core;g=ENSMUSG00000063564
C6	LTBP2	0.362393	0.362393	1	1.05282	0.596834	0.429	0.36	28	50	http://www.genecards.org/cgi-bin/carddisp.pl?gene=LTBP2	ENSMUSG00000002020	http://sep2019.archive.ensembl.org/Mus_musculus/Gene/Summary?db=core;g=ENSMUSG00000002020
C6	COX5B	-0.362298	0.362298	1	1.77657	2.5692	0.857	0.92	28	50	http://www.genecards.org/cgi-bin/carddisp.pl?gene=COX5B	ENSMUSG00000061518	http://sep2019.archive.ensembl.org/Mus_musculus/Gene/Summary?db=core;g=ENSMUSG00000061518
C6	NLGN1	-0.36187	0.36187	1	0.908382	1.45244	0.286	0.32	28	50	http://www.genecards.org/cgi-bin/carddisp.pl?gene=NLGN1	ENSMUSG00000063887	http://sep2019.archive.ensembl.org/Mus_musculus/Gene/Summary?db=core;g=ENSMUSG00000063887
C6	GALNT18	0.361826	0.361826	1	0.443875	0.123593	0.286	0.12	28	50	http://www.genecards.org/cgi-bin/carddisp.pl?gene=GALNT18	ENSMUSG00000038296	http://sep2019.archive.ensembl.org/Mus_musculus/Gene/Summary?db=core;g=ENSMUSG00000038296
C6	TTC14	-0.361293	0.361293	1	0.355012	0.740617	0.429	0.48	28	50	http://www.genecards.org/cgi-bin/carddisp.pl?gene=TTC14	ENSMUSG00000027677	http://sep2019.archive.ensembl.org/Mus_musculus/Gene/Summary?db=core;g=ENSMUSG00000027677
C6	RFX3	-0.360486	0.360486	1	0.317888	0.691982	0.321	0.5	28	50	http://www.genecards.org/cgi-bin/carddisp.pl?gene=RFX3	ENSMUSG00000040929	http://sep2019.archive.ensembl.org/Mus_musculus/Gene/Summary?db=core;g=ENSMUSG00000040929
C6	FRZB	0.360461	0.360461	1	4.82739	3.53904	0.857	0.82	28	50	http://www.genecards.org/cgi-bin/carddisp.pl?gene=FRZB	ENSMUSG00000027004	http://sep2019.archive.ensembl.org/Mus_musculus/Gene/Summary?db=core;g=ENSMUSG00000027004
C6	ZRANB2	-0.359371	0.359371	1	0.645527	1.11099	0.571	0.8	28	50	http://www.genecards.org/cgi-bin/carddisp.pl?gene=ZRANB2	ENSMUSG00000028180	http://sep2019.archive.ensembl.org/Mus_musculus/Gene/Summary?db=core;g=ENSMUSG00000028180
C6	SETX	0.359031	0.359031	1	0.732517	0.350823	0.679	0.38	28	50	http://www.genecards.org/cgi-bin/carddisp.pl?gene=SETX	ENSMUSG00000043535	http://sep2019.archive.ensembl.org/Mus_musculus/Gene/Summary?db=core;g=ENSMUSG00000043535
C6	KRR1	-0.358877	0.358877	1	0.112958	0.427288	0.143	0.4	28	50	http://www.genecards.org/cgi-bin/carddisp.pl?gene=KRR1	ENSMUSG00000063334	http://sep2019.archive.ensembl.org/Mus_musculus/Gene/Summary?db=core;g=ENSMUSG00000063334
C6	PI16	0.358572	0.358572	1	6.9299	5.18482	0.857	0.82	28	50	http://www.genecards.org/cgi-bin/carddisp.pl?gene=PI16	ENSMUSG00000024011	http://sep2019.archive.ensembl.org/Mus_musculus/Gene/Summary?db=core;g=ENSMUSG00000024011
C6	AXIN1	0.358539	0.358539	1	0.72218	0.343222	0.536	0.3	28	50	http://www.genecards.org/cgi-bin/carddisp.pl?gene=AXIN1	ENSMUSG00000024182	http://sep2019.archive.ensembl.org/Mus_musculus/Gene/Summary?db=core;g=ENSMUSG00000024182
C6	PSMB5	-0.358538	0.358538	1	1.13283	1.73456	0.607	0.88	28	50	http://www.genecards.org/cgi-bin/carddisp.pl?gene=PSMB5	ENSMUSG00000022193	http://sep2019.archive.ensembl.org/Mus_musculus/Gene/Summary?db=core;g=ENSMUSG00000022193
C6	PTPRA	0.358337	0.358337	1	2.23442	1.52305	0.893	0.88	28	50	http://www.genecards.org/cgi-bin/carddisp.pl?gene=PTPRA	ENSMUSG00000027303	http://sep2019.archive.ensembl.org/Mus_musculus/Gene/Summary?db=core;g=ENSMUSG00000027303
C6	EIF1B	-0.358309	0.358309	1	0.725056	1.21139	0.75	0.84	28	50	http://www.genecards.org/cgi-bin/carddisp.pl?gene=EIF1B	ENSMUSG00000006941	http://sep2019.archive.ensembl.org/Mus_musculus/Gene/Summary?db=core;g=ENSMUSG00000006941
C6	RPL26	0.357988	0.357988	1	13.6136	10.4023	0.964	1	28	50	http://www.genecards.org/cgi-bin/carddisp.pl?gene=RPL26	ENSMUSG00000060938	http://sep2019.archive.ensembl.org/Mus_musculus/Gene/Summary?db=core;g=ENSMUSG00000060938
C6	GSTM1	-0.356971	0.356971	1	3.98967	5.39045	1	0.96	28	50	http://www.genecards.org/cgi-bin/carddisp.pl?gene=GSTM1	ENSMUSG00000058135	http://sep2019.archive.ensembl.org/Mus_musculus/Gene/Summary?db=core;g=ENSMUSG00000058135
C6	MIPOL1	0.356641	0.356641	1	0.62227	0.266962	0.429	0.32	28	50	http://www.genecards.org/cgi-bin/carddisp.pl?gene=MIPOL1	ENSMUSG00000047022	http://sep2019.archive.ensembl.org/Mus_musculus/Gene/Summary?db=core;g=ENSMUSG00000047022
C6	PTPN13	-0.35648	0.35648	1	0.318955	0.688656	0.357	0.44	28	50	http://www.genecards.org/cgi-bin/carddisp.pl?gene=PTPN13	ENSMUSG00000034573	http://sep2019.archive.ensembl.org/Mus_musculus/Gene/Summary?db=core;g=ENSMUSG00000034573
C6	FUNDC2	0.356285	0.356285	1	1.40168	0.876131	0.75	0.68	28	50	http://www.genecards.org/cgi-bin/carddisp.pl?gene=FUNDC2	ENSMUSG00000031198	http://sep2019.archive.ensembl.org/Mus_musculus/Gene/Summary?db=core;g=ENSMUSG00000031198
C6	NTF3	-0.355913	0.355913	1	2.77206	3.82746	0.75	0.9	28	50	http://www.genecards.org/cgi-bin/carddisp.pl?gene=NTF3	ENSMUSG00000049107	http://sep2019.archive.ensembl.org/Mus_musculus/Gene/Summary?db=core;g=ENSMUSG00000049107
C6	MYG1	-0.355549	0.355549	1	0.0593196	0.35537	0.107	0.4	28	50	http://www.genecards.org/cgi-bin/carddisp.pl?gene=MYG1	ENSMUSG00000001285	http://sep2019.archive.ensembl.org/Mus_musculus/Gene/Summary?db=core;g=ENSMUSG00000001285
C6	PKNOX1	-0.355329	0.355329	1	0.083494	0.386089	0.143	0.36	28	50	http://www.genecards.org/cgi-bin/carddisp.pl?gene=PKNOX1	ENSMUSG00000006705	http://sep2019.archive.ensembl.org/Mus_musculus/Gene/Summary?db=core;g=ENSMUSG00000006705
C6	RAD23A	0.355066	0.355066	1	1.01026	0.571691	0.786	0.58	28	50	http://www.genecards.org/cgi-bin/carddisp.pl?gene=RAD23A	ENSMUSG00000003813	http://sep2019.archive.ensembl.org/Mus_musculus/Gene/Summary?db=core;g=ENSMUSG00000003813
C6	TRPS1	0.355063	0.355063	1	5.99157	4.46626	0.929	1	28	50	http://www.genecards.org/cgi-bin/carddisp.pl?gene=TRPS1	ENSMUSG00000038679	http://sep2019.archive.ensembl.org/Mus_musculus/Gene/Summary?db=core;g=ENSMUSG00000038679
C6	ATP6V0C	-0.354947	0.354947	1	2.11137	2.97925	0.893	0.98	28	50	http://www.genecards.org/cgi-bin/carddisp.pl?gene=ATP6V0C	ENSMUSG00000024121	http://sep2019.archive.ensembl.org/Mus_musculus/Gene/Summary?db=core;g=ENSMUSG00000024121
C6	GHR	0.354636	0.354636	1	6.44442	4.82203	0.964	0.98	28	50	http://www.genecards.org/cgi-bin/carddisp.pl?gene=GHR	ENSMUSG00000055737	http://sep2019.archive.ensembl.org/Mus_musculus/Gene/Summary?db=core;g=ENSMUSG00000055737
C6	UBE2K	0.354606	0.354606	1	2.02251	1.36385	0.893	0.86	28	50	http://www.genecards.org/cgi-bin/carddisp.pl?gene=UBE2K	ENSMUSG00000029203	http://sep2019.archive.ensembl.org/Mus_musculus/Gene/Summary?db=core;g=ENSMUSG00000029203
C6	CHKA	-0.354483	0.354483	1	1.29749	1.9374	0.714	0.78	28	50	http://www.genecards.org/cgi-bin/carddisp.pl?gene=CHKA	ENSMUSG00000024843	http://sep2019.archive.ensembl.org/Mus_musculus/Gene/Summary?db=core;g=ENSMUSG00000024843
C6	GLG1	0.354428	0.354428	1	3.16069	2.25441	0.964	0.96	28	50	http://www.genecards.org/cgi-bin/carddisp.pl?gene=GLG1	ENSMUSG00000003316	http://sep2019.archive.ensembl.org/Mus_musculus/Gene/Summary?db=core;g=ENSMUSG00000003316
C6	IDH3G	0.354351	0.354351	1	0.894363	0.481811	0.679	0.5	28	50	http://www.genecards.org/cgi-bin/carddisp.pl?gene=IDH3G	ENSMUSG00000002010	http://sep2019.archive.ensembl.org/Mus_musculus/Gene/Summary?db=core;g=ENSMUSG00000002010
C6	RNF213	-0.354198	0.354198	1	0.328897	0.698695	0.429	0.46	28	50	http://www.genecards.org/cgi-bin/carddisp.pl?gene=RNF213	ENSMUSG00000070327	http://sep2019.archive.ensembl.org/Mus_musculus/Gene/Summary?db=core;g=ENSMUSG00000070327
C6	AKAP13	0.354179	0.354179	1	6.57204	4.92372	1	0.98	28	50	http://www.genecards.org/cgi-bin/carddisp.pl?gene=AKAP13	ENSMUSG00000066406	http://sep2019.archive.ensembl.org/Mus_musculus/Gene/Summary?db=core;g=ENSMUSG00000066406
C6	NIN	0.354078	0.354078	1	0.873597	0.465846	0.679	0.52	28	50	http://www.genecards.org/cgi-bin/carddisp.pl?gene=NIN	ENSMUSG00000021068	http://sep2019.archive.ensembl.org/Mus_musculus/Gene/Summary?db=core;g=ENSMUSG00000021068
C6	HSPH1	-0.353634	0.353634	1	0.321478	0.688552	0.357	0.54	28	50	http://www.genecards.org/cgi-bin/carddisp.pl?gene=HSPH1	ENSMUSG00000029657	http://sep2019.archive.ensembl.org/Mus_musculus/Gene/Summary?db=core;g=ENSMUSG00000029657
C6	MID1	0.353332	0.353332	1	2.59757	1.81609	0.821	0.72	28	50	http://www.genecards.org/cgi-bin/carddisp.pl?gene=MID1	ENSMUSG00000035299	http://sep2019.archive.ensembl.org/Mus_musculus/Gene/Summary?db=core;g=ENSMUSG00000035299
C6	2210408F21RIK	-0.352958	0.352958	1	0.703038	1.17508	0.571	0.62	28	50	http://www.genecards.org/cgi-bin/carddisp.pl?gene=2210408F21RIK	ENSMUSG00000087380	http://sep2019.archive.ensembl.org/Mus_musculus/Gene/Summary?db=core;g=ENSMUSG00000087380
C6	API5	0.352732	0.352732	1	0.737139	0.360353	0.643	0.46	28	50	http://www.genecards.org/cgi-bin/carddisp.pl?gene=API5	ENSMUSG00000027193	http://sep2019.archive.ensembl.org/Mus_musculus/Gene/Summary?db=core;g=ENSMUSG00000027193
C6	MTLN	-0.352476	0.352476	1	0.221639	0.559728	0.25	0.58	28	50	http://www.genecards.org/cgi-bin/carddisp.pl?gene=MTLN	ENSMUSG00000051319	http://sep2019.archive.ensembl.org/Mus_musculus/Gene/Summary?db=core;g=ENSMUSG00000051319
C6	KLHL9	-0.352379	0.352379	1	0.373798	0.753879	0.464	0.72	28	50	http://www.genecards.org/cgi-bin/carddisp.pl?gene=KLHL9	ENSMUSG00000070923	http://sep2019.archive.ensembl.org/Mus_musculus/Gene/Summary?db=core;g=ENSMUSG00000070923
C6	PLSCR4	-0.352311	0.352311	1	1.27957	1.9101	0.679	0.8	28	50	http://www.genecards.org/cgi-bin/carddisp.pl?gene=PLSCR4	ENSMUSG00000032377	http://sep2019.archive.ensembl.org/Mus_musculus/Gene/Summary?db=core;g=ENSMUSG00000032377
C6	CCND3	-0.35227	0.35227	1	1.21435	1.82676	0.821	0.82	28	50	http://www.genecards.org/cgi-bin/carddisp.pl?gene=CCND3	ENSMUSG00000034165	http://sep2019.archive.ensembl.org/Mus_musculus/Gene/Summary?db=core;g=ENSMUSG00000034165
C6	SLIT2	-0.352022	0.352022	1	2.91415	3.99582	0.607	0.84	28	50	http://www.genecards.org/cgi-bin/carddisp.pl?gene=SLIT2	ENSMUSG00000031558	http://sep2019.archive.ensembl.org/Mus_musculus/Gene/Summary?db=core;g=ENSMUSG00000031558
C6	D10WSU102E	0.351713	0.351713	1	0.466724	0.149403	0.464	0.16	28	50	http://www.genecards.org/cgi-bin/carddisp.pl?gene=D10WSU102E	ENSMUSG00000020255	http://sep2019.archive.ensembl.org/Mus_musculus/Gene/Summary?db=core;g=ENSMUSG00000020255
C6	EIF2AK3	-0.351214	0.351214	1	0.171446	0.494337	0.25	0.42	28	50	http://www.genecards.org/cgi-bin/carddisp.pl?gene=EIF2AK3	ENSMUSG00000031668	http://sep2019.archive.ensembl.org/Mus_musculus/Gene/Summary?db=core;g=ENSMUSG00000031668
C6	ANXA4	0.351119	0.351119	1	1.29326	0.79786	0.893	0.7	28	50	http://www.genecards.org/cgi-bin/carddisp.pl?gene=ANXA4	ENSMUSG00000029994	http://sep2019.archive.ensembl.org/Mus_musculus/Gene/Summary?db=core;g=ENSMUSG00000029994
C6	BACH2	-0.351081	0.351081	1	0.75214	1.23488	0.607	0.68	28	50	http://www.genecards.org/cgi-bin/carddisp.pl?gene=BACH2	ENSMUSG00000040270	http://sep2019.archive.ensembl.org/Mus_musculus/Gene/Summary?db=core;g=ENSMUSG00000040270
C6	TANC1	0.351007	0.351007	1	1.15441	0.68914	0.643	0.6	28	50	http://www.genecards.org/cgi-bin/carddisp.pl?gene=TANC1	ENSMUSG00000035168	http://sep2019.archive.ensembl.org/Mus_musculus/Gene/Summary?db=core;g=ENSMUSG00000035168
C6	MAP3K7	0.350811	0.350811	1	0.617272	0.268173	0.643	0.34	28	50	http://www.genecards.org/cgi-bin/carddisp.pl?gene=MAP3K7	ENSMUSG00000028284	http://sep2019.archive.ensembl.org/Mus_musculus/Gene/Summary?db=core;g=ENSMUSG00000028284
C6	FOXO3	0.350408	0.350408	1	2.5058	1.74982	0.857	0.74	28	50	http://www.genecards.org/cgi-bin/carddisp.pl?gene=FOXO3	ENSMUSG00000048756	http://sep2019.archive.ensembl.org/Mus_musculus/Gene/Summary?db=core;g=ENSMUSG00000048756
C6	INTS4	0.34994	0.34994	1	0.411945	0.107836	0.321	0.16	28	50	http://www.genecards.org/cgi-bin/carddisp.pl?gene=INTS4	ENSMUSG00000025133	http://sep2019.archive.ensembl.org/Mus_musculus/Gene/Summary?db=core;g=ENSMUSG00000025133
C6	ZFP809	-0.349682	0.349682	1	0.125191	0.433807	0.179	0.48	28	50	http://www.genecards.org/cgi-bin/carddisp.pl?gene=ZFP809	ENSMUSG00000057982	http://sep2019.archive.ensembl.org/Mus_musculus/Gene/Summary?db=core;g=ENSMUSG00000057982
C6	S100PBP	0.348817	0.348817	1	0.512942	0.188004	0.357	0.26	28	50	http://www.genecards.org/cgi-bin/carddisp.pl?gene=S100PBP	ENSMUSG00000040928	http://sep2019.archive.ensembl.org/Mus_musculus/Gene/Summary?db=core;g=ENSMUSG00000040928
C6	TSSC4	-0.348737	0.348737	1	0.143933	0.456736	0.25	0.48	28	50	http://www.genecards.org/cgi-bin/carddisp.pl?gene=TSSC4	ENSMUSG00000045752	http://sep2019.archive.ensembl.org/Mus_musculus/Gene/Summary?db=core;g=ENSMUSG00000045752
C6	COL4A2	0.348627	0.348627	1	1.73457	1.14755	0.786	0.66	28	50	http://www.genecards.org/cgi-bin/carddisp.pl?gene=COL4A2	ENSMUSG00000031503	http://sep2019.archive.ensembl.org/Mus_musculus/Gene/Summary?db=core;g=ENSMUSG00000031503
C6	COX4I2	-0.348475	0.348475	1	0.156324	0.472249	0.107	0.34	28	50	http://www.genecards.org/cgi-bin/carddisp.pl?gene=COX4I2	ENSMUSG00000009876	http://sep2019.archive.ensembl.org/Mus_musculus/Gene/Summary?db=core;g=ENSMUSG00000009876
C6	PHACTR1	0.348427	0.348427	1	8.908	6.78214	0.964	0.98	28	50	http://www.genecards.org/cgi-bin/carddisp.pl?gene=PHACTR1	ENSMUSG00000054728	http://sep2019.archive.ensembl.org/Mus_musculus/Gene/Summary?db=core;g=ENSMUSG00000054728
C6	FOS	-0.348174	0.348174	1	14.0959	18.2163	1	1	28	50	http://www.genecards.org/cgi-bin/carddisp.pl?gene=FOS	ENSMUSG00000021250	http://sep2019.archive.ensembl.org/Mus_musculus/Gene/Summary?db=core;g=ENSMUSG00000021250
C6	ABRA	-0.348079	0.348079	1	0.0928487	0.391048	0.107	0.22	28	50	http://www.genecards.org/cgi-bin/carddisp.pl?gene=ABRA	ENSMUSG00000042895	http://sep2019.archive.ensembl.org/Mus_musculus/Gene/Summary?db=core;g=ENSMUSG00000042895
C6	IFI27	0.347871	0.347871	1	3.27851	2.36181	0.964	0.9	28	50	http://www.genecards.org/cgi-bin/carddisp.pl?gene=IFI27	ENSMUSG00000064215	http://sep2019.archive.ensembl.org/Mus_musculus/Gene/Summary?db=core;g=ENSMUSG00000064215
C6	MRPL48	0.347763	0.347763	1	1.01923	0.58671	0.714	0.56	28	50	http://www.genecards.org/cgi-bin/carddisp.pl?gene=MRPL48	ENSMUSG00000030706	http://sep2019.archive.ensembl.org/Mus_musculus/Gene/Summary?db=core;g=ENSMUSG00000030706
C6	FMNL2	0.347192	0.347192	1	3.79872	2.77233	0.929	0.88	28	50	http://www.genecards.org/cgi-bin/carddisp.pl?gene=FMNL2	ENSMUSG00000036053	http://sep2019.archive.ensembl.org/Mus_musculus/Gene/Summary?db=core;g=ENSMUSG00000036053
C6	CD248	0.34697	0.34697	1	0.574595	0.237999	0.357	0.2	28	50	http://www.genecards.org/cgi-bin/carddisp.pl?gene=CD248	ENSMUSG00000056481	http://sep2019.archive.ensembl.org/Mus_musculus/Gene/Summary?db=core;g=ENSMUSG00000056481
C6	SRRM2	0.346783	0.346783	1	3.52115	2.55514	1	0.92	28	50	http://www.genecards.org/cgi-bin/carddisp.pl?gene=SRRM2	ENSMUSG00000039218	http://sep2019.archive.ensembl.org/Mus_musculus/Gene/Summary?db=core;g=ENSMUSG00000039218
C6	XPA	-0.34668	0.34668	1	0.250353	0.589988	0.286	0.48	28	50	http://www.genecards.org/cgi-bin/carddisp.pl?gene=XPA	ENSMUSG00000028329	http://sep2019.archive.ensembl.org/Mus_musculus/Gene/Summary?db=core;g=ENSMUSG00000028329
C6	NFXL1	0.346675	0.346675	1	0.430764	0.125144	0.429	0.16	28	50	http://www.genecards.org/cgi-bin/carddisp.pl?gene=NFXL1	ENSMUSG00000072889	http://sep2019.archive.ensembl.org/Mus_musculus/Gene/Summary?db=core;g=ENSMUSG00000072889
C6	FAM114A1	-0.346656	0.346656	1	1.27458	1.89237	0.714	0.92	28	50	http://www.genecards.org/cgi-bin/carddisp.pl?gene=FAM114A1	ENSMUSG00000029185	http://sep2019.archive.ensembl.org/Mus_musculus/Gene/Summary?db=core;g=ENSMUSG00000029185
C6	CD109	0.346627	0.346627	1	1.18598	0.719104	0.571	0.52	28	50	http://www.genecards.org/cgi-bin/carddisp.pl?gene=CD109	ENSMUSG00000046186	http://sep2019.archive.ensembl.org/Mus_musculus/Gene/Summary?db=core;g=ENSMUSG00000046186
C6	SELENOP	-0.346612	0.346612	1	3.34297	4.52239	0.929	0.98	28	50	http://www.genecards.org/cgi-bin/carddisp.pl?gene=SELENOP	ENSMUSG00000064373	http://sep2019.archive.ensembl.org/Mus_musculus/Gene/Summary?db=core;g=ENSMUSG00000064373
C6	POLR2A	0.346537	0.346537	1	2.0061	1.3642	0.929	0.72	28	50	http://www.genecards.org/cgi-bin/carddisp.pl?gene=POLR2A	ENSMUSG00000005198	http://sep2019.archive.ensembl.org/Mus_musculus/Gene/Summary?db=core;g=ENSMUSG00000005198
C6	GM10076	-0.346525	0.346525	1	0.763579	1.24238	0.571	0.82	28	50	http://www.genecards.org/cgi-bin/carddisp.pl?gene=GM10076	ENSMUSG00000060143	http://sep2019.archive.ensembl.org/Mus_musculus/Gene/Summary?db=core;g=ENSMUSG00000060143
C6	CAPNS1	-0.346004	0.346004	1	1.90929	2.69782	0.929	0.98	28	50	http://www.genecards.org/cgi-bin/carddisp.pl?gene=CAPNS1	ENSMUSG00000001794	http://sep2019.archive.ensembl.org/Mus_musculus/Gene/Summary?db=core;g=ENSMUSG00000001794
C6	LTBP1	0.345842	0.345842	1	8.98042	6.85308	1	0.96	28	50	http://www.genecards.org/cgi-bin/carddisp.pl?gene=LTBP1	ENSMUSG00000001870	http://sep2019.archive.ensembl.org/Mus_musculus/Gene/Summary?db=core;g=ENSMUSG00000001870
C6	FZD7	0.345812	0.345812	1	0.604503	0.262527	0.607	0.3	28	50	http://www.genecards.org/cgi-bin/carddisp.pl?gene=FZD7	ENSMUSG00000041075	http://sep2019.archive.ensembl.org/Mus_musculus/Gene/Summary?db=core;g=ENSMUSG00000041075
C6	IGSF3	-0.345142	0.345142	1	0.988613	1.52609	0.75	0.74	28	50	http://www.genecards.org/cgi-bin/carddisp.pl?gene=IGSF3	ENSMUSG00000042035	http://sep2019.archive.ensembl.org/Mus_musculus/Gene/Summary?db=core;g=ENSMUSG00000042035
C6	PHKA1	-0.345048	0.345048	1	0.303553	0.655764	0.357	0.42	28	50	http://www.genecards.org/cgi-bin/carddisp.pl?gene=PHKA1	ENSMUSG00000034055	http://sep2019.archive.ensembl.org/Mus_musculus/Gene/Summary?db=core;g=ENSMUSG00000034055
C6	CWC27	0.345046	0.345046	1	0.861935	0.46587	0.536	0.46	28	50	http://www.genecards.org/cgi-bin/carddisp.pl?gene=CWC27	ENSMUSG00000021715	http://sep2019.archive.ensembl.org/Mus_musculus/Gene/Summary?db=core;g=ENSMUSG00000021715
C6	TWISTNB	-0.344984	0.344984	1	0.116982	0.418721	0.179	0.46	28	50	http://www.genecards.org/cgi-bin/carddisp.pl?gene=TWISTNB	ENSMUSG00000020561	http://sep2019.archive.ensembl.org/Mus_musculus/Gene/Summary?db=core;g=ENSMUSG00000020561
C6	VIM	0.344561	0.344561	1	19.1773	14.8906	1	1	28	50	http://www.genecards.org/cgi-bin/carddisp.pl?gene=VIM	ENSMUSG00000026728	http://sep2019.archive.ensembl.org/Mus_musculus/Gene/Summary?db=core;g=ENSMUSG00000026728
C6	SNX29	0.344274	0.344274	1	0.920526	0.512807	0.679	0.48	28	50	http://www.genecards.org/cgi-bin/carddisp.pl?gene=SNX29	ENSMUSG00000071669	http://sep2019.archive.ensembl.org/Mus_musculus/Gene/Summary?db=core;g=ENSMUSG00000071669
C6	TM2D1	-0.344205	0.344205	1	0.40512	0.783732	0.393	0.66	28	50	http://www.genecards.org/cgi-bin/carddisp.pl?gene=TM2D1	ENSMUSG00000028563	http://sep2019.archive.ensembl.org/Mus_musculus/Gene/Summary?db=core;g=ENSMUSG00000028563
C6	COL14A1	0.343992	0.343992	1	0.618763	0.275356	0.357	0.2	28	50	http://www.genecards.org/cgi-bin/carddisp.pl?gene=COL14A1	ENSMUSG00000022371	http://sep2019.archive.ensembl.org/Mus_musculus/Gene/Summary?db=core;g=ENSMUSG00000022371
C6	RPL35	-0.343988	0.343988	1	4.39169	5.84346	1	0.96	28	50	http://www.genecards.org/cgi-bin/carddisp.pl?gene=RPL35	ENSMUSG00000062997	http://sep2019.archive.ensembl.org/Mus_musculus/Gene/Summary?db=core;g=ENSMUSG00000062997
C6	CACNA1G	-0.343828	0.343828	1	0.39932	0.775905	0.393	0.52	28	50	http://www.genecards.org/cgi-bin/carddisp.pl?gene=CACNA1G	ENSMUSG00000020866	http://sep2019.archive.ensembl.org/Mus_musculus/Gene/Summary?db=core;g=ENSMUSG00000020866
C6	S100A10	0.343616	0.343616	1	7.80525	5.93909	1	1	28	50	http://www.genecards.org/cgi-bin/carddisp.pl?gene=S100A10	ENSMUSG00000041959	http://sep2019.archive.ensembl.org/Mus_musculus/Gene/Summary?db=core;g=ENSMUSG00000041959
C6	CTBP1	-0.343226	0.343226	1	0.49893	0.901527	0.607	0.8	28	50	http://www.genecards.org/cgi-bin/carddisp.pl?gene=CTBP1	ENSMUSG00000037373	http://sep2019.archive.ensembl.org/Mus_musculus/Gene/Summary?db=core;g=ENSMUSG00000037373
C6	MOB2	0.343106	0.343106	1	0.795509	0.415476	0.714	0.5	28	50	http://www.genecards.org/cgi-bin/carddisp.pl?gene=MOB2	ENSMUSG00000025147	http://sep2019.archive.ensembl.org/Mus_musculus/Gene/Summary?db=core;g=ENSMUSG00000025147
C6	AKAP17B	0.343027	0.343027	1	0.284504	0.0126847	0.357	0.02	28	50	http://www.genecards.org/cgi-bin/carddisp.pl?gene=AKAP17B	ENSMUSG00000059708	http://sep2019.archive.ensembl.org/Mus_musculus/Gene/Summary?db=core;g=ENSMUSG00000059708
C6	ECI1	-0.342933	0.342933	1	0.224243	0.552746	0.286	0.48	28	50	http://www.genecards.org/cgi-bin/carddisp.pl?gene=ECI1	ENSMUSG00000024132	http://sep2019.archive.ensembl.org/Mus_musculus/Gene/Summary?db=core;g=ENSMUSG00000024132
C6	DDX5	-0.342929	0.342929	1	7.42625	9.68725	0.964	1	28	50	http://www.genecards.org/cgi-bin/carddisp.pl?gene=DDX5	ENSMUSG00000020719	http://sep2019.archive.ensembl.org/Mus_musculus/Gene/Summary?db=core;g=ENSMUSG00000020719
C6	OASL2	-0.342677	0.342677	1	0.0714458	0.358709	0.107	0.26	28	50	http://www.genecards.org/cgi-bin/carddisp.pl?gene=OASL2	ENSMUSG00000029561	http://sep2019.archive.ensembl.org/Mus_musculus/Gene/Summary?db=core;g=ENSMUSG00000029561
C6	TXNDC5	-0.342523	0.342523	1	1.27668	1.88676	0.75	0.92	28	50	http://www.genecards.org/cgi-bin/carddisp.pl?gene=TXNDC5	ENSMUSG00000038991	http://sep2019.archive.ensembl.org/Mus_musculus/Gene/Summary?db=core;g=ENSMUSG00000038991
C6	POLR2L	-0.342361	0.342361	1	0.221498	0.548651	0.286	0.54	28	50	http://www.genecards.org/cgi-bin/carddisp.pl?gene=POLR2L	ENSMUSG00000038489	http://sep2019.archive.ensembl.org/Mus_musculus/Gene/Summary?db=core;g=ENSMUSG00000038489
C6	TGOLN1	0.34227	0.34227	1	1.65292	1.09262	0.821	0.66	28	50	http://www.genecards.org/cgi-bin/carddisp.pl?gene=TGOLN1	ENSMUSG00000056429	http://sep2019.archive.ensembl.org/Mus_musculus/Gene/Summary?db=core;g=ENSMUSG00000056429
C6	ARHGAP21	0.342258	0.342258	1	1.70288	1.13205	0.857	0.66	28	50	http://www.genecards.org/cgi-bin/carddisp.pl?gene=ARHGAP21	ENSMUSG00000036591	http://sep2019.archive.ensembl.org/Mus_musculus/Gene/Summary?db=core;g=ENSMUSG00000036591
C6	VPS35L	0.342089	0.342089	1	0.699513	0.340743	0.571	0.42	28	50	http://www.genecards.org/cgi-bin/carddisp.pl?gene=VPS35L	ENSMUSG00000030982	http://sep2019.archive.ensembl.org/Mus_musculus/Gene/Summary?db=core;g=ENSMUSG00000030982
C6	FEM1C	0.34204	0.34204	1	0.496944	0.180977	0.571	0.24	28	50	http://www.genecards.org/cgi-bin/carddisp.pl?gene=FEM1C	ENSMUSG00000033319	http://sep2019.archive.ensembl.org/Mus_musculus/Gene/Summary?db=core;g=ENSMUSG00000033319
C6	LAMA2	-0.341895	0.341895	1	24.0239	30.7158	1	1	28	50	http://www.genecards.org/cgi-bin/carddisp.pl?gene=LAMA2	ENSMUSG00000019899	http://sep2019.archive.ensembl.org/Mus_musculus/Gene/Summary?db=core;g=ENSMUSG00000019899
C6	PCMTD1	0.341703	0.341703	1	2.0708	1.4232	0.929	0.84	28	50	http://www.genecards.org/cgi-bin/carddisp.pl?gene=PCMTD1	ENSMUSG00000051285	http://sep2019.archive.ensembl.org/Mus_musculus/Gene/Summary?db=core;g=ENSMUSG00000051285
C6	TWIST2	-0.341059	0.341059	1	0.286002	0.628962	0.286	0.48	28	50	http://www.genecards.org/cgi-bin/carddisp.pl?gene=TWIST2	ENSMUSG00000007805	http://sep2019.archive.ensembl.org/Mus_musculus/Gene/Summary?db=core;g=ENSMUSG00000007805
C6	RBP4	0.340786	0.340786	1	1.04362	0.613664	0.393	0.34	28	50	http://www.genecards.org/cgi-bin/carddisp.pl?gene=RBP4	ENSMUSG00000024990	http://sep2019.archive.ensembl.org/Mus_musculus/Gene/Summary?db=core;g=ENSMUSG00000024990
C6	PTPRD	-0.340561	0.340561	1	3.18813	4.30322	0.786	0.88	28	50	http://www.genecards.org/cgi-bin/carddisp.pl?gene=PTPRD	ENSMUSG00000028399	http://sep2019.archive.ensembl.org/Mus_musculus/Gene/Summary?db=core;g=ENSMUSG00000028399
C6	FKBP5	0.340226	0.340226	1	1.21697	0.751225	0.571	0.52	28	50	http://www.genecards.org/cgi-bin/carddisp.pl?gene=FKBP5	ENSMUSG00000024222	http://sep2019.archive.ensembl.org/Mus_musculus/Gene/Summary?db=core;g=ENSMUSG00000024222
C6	THSD4	-0.340106	0.340106	1	0.433478	0.814567	0.25	0.42	28	50	http://www.genecards.org/cgi-bin/carddisp.pl?gene=THSD4	ENSMUSG00000032289	http://sep2019.archive.ensembl.org/Mus_musculus/Gene/Summary?db=core;g=ENSMUSG00000032289
C6	SMAD7	-0.339951	0.339951	1	0.963553	1.4853	0.75	0.7	28	50	http://www.genecards.org/cgi-bin/carddisp.pl?gene=SMAD7	ENSMUSG00000025880	http://sep2019.archive.ensembl.org/Mus_musculus/Gene/Summary?db=core;g=ENSMUSG00000025880
C6	ATXN7	0.339646	0.339646	1	1.17653	0.719974	0.679	0.58	28	50	http://www.genecards.org/cgi-bin/carddisp.pl?gene=ATXN7	ENSMUSG00000021738	http://sep2019.archive.ensembl.org/Mus_musculus/Gene/Summary?db=core;g=ENSMUSG00000021738
