## Supplemental Table S5 for "Age-dependent downregulation of endothelial lamin A/C impairs mechanotransduction and promotes cardiovascular disease" (part 2 of 2)

### Sheet: C6 (continued)
cluster	gene	avg_log2FC	abs_log2FC	p_val_adj	exp_WT	exp_Lmna_KO	pct_WT	pct_Lmna_KO	n_WT	n_Lmna_KO	GeneCardLink	ensembl_gene_id	ensemblLink
C6	KLF3	0.339083	0.339083	1	2.18457	1.51754	0.929	0.84	28	50	http://www.genecards.org/cgi-bin/carddisp.pl?gene=KLF3	ENSMUSG00000029178	http://sep2019.archive.ensembl.org/Mus_musculus/Gene/Summary?db=core;g=ENSMUSG00000029178
C6	TMEM63A	0.339018	0.339018	1	0.774245	0.402682	0.714	0.48	28	50	http://www.genecards.org/cgi-bin/carddisp.pl?gene=TMEM63A	ENSMUSG00000026519	http://sep2019.archive.ensembl.org/Mus_musculus/Gene/Summary?db=core;g=ENSMUSG00000026519
C6	SOX4	-0.338912	0.338912	1	0.343457	0.699208	0.357	0.42	28	50	http://www.genecards.org/cgi-bin/carddisp.pl?gene=SOX4	ENSMUSG00000076431	http://sep2019.archive.ensembl.org/Mus_musculus/Gene/Summary?db=core;g=ENSMUSG00000076431
C6	ECE1	-0.338378	0.338378	1	2.01914	2.8172	0.857	0.82	28	50	http://www.genecards.org/cgi-bin/carddisp.pl?gene=ECE1	ENSMUSG00000057530	http://sep2019.archive.ensembl.org/Mus_musculus/Gene/Summary?db=core;g=ENSMUSG00000057530
C6	NHLRC2	0.338151	0.338151	1	1.21358	0.751066	0.714	0.6	28	50	http://www.genecards.org/cgi-bin/carddisp.pl?gene=NHLRC2	ENSMUSG00000025078	http://sep2019.archive.ensembl.org/Mus_musculus/Gene/Summary?db=core;g=ENSMUSG00000025078
C6	CTSL	-0.338055	0.338055	1	8.5587	11.0827	1	1	28	50	http://www.genecards.org/cgi-bin/carddisp.pl?gene=CTSL	ENSMUSG00000021477	http://sep2019.archive.ensembl.org/Mus_musculus/Gene/Summary?db=core;g=ENSMUSG00000021477
C6	PNPLA8	0.337953	0.337953	1	0.897991	0.501621	0.714	0.48	28	50	http://www.genecards.org/cgi-bin/carddisp.pl?gene=PNPLA8	ENSMUSG00000036257	http://sep2019.archive.ensembl.org/Mus_musculus/Gene/Summary?db=core;g=ENSMUSG00000036257
C6	NPAS3	-0.337274	0.337274	1	0.0879139	0.374435	0.071	0.18	28	50	http://www.genecards.org/cgi-bin/carddisp.pl?gene=NPAS3	ENSMUSG00000021010	http://sep2019.archive.ensembl.org/Mus_musculus/Gene/Summary?db=core;g=ENSMUSG00000021010
C6	KCNMA1	0.336826	0.336826	1	2.07395	1.4339	0.679	0.5	28	50	http://www.genecards.org/cgi-bin/carddisp.pl?gene=KCNMA1	ENSMUSG00000063142	http://sep2019.archive.ensembl.org/Mus_musculus/Gene/Summary?db=core;g=ENSMUSG00000063142
C6	NPAS2	0.336766	0.336766	1	1.67647	1.11927	0.643	0.5	28	50	http://www.genecards.org/cgi-bin/carddisp.pl?gene=NPAS2	ENSMUSG00000026077	http://sep2019.archive.ensembl.org/Mus_musculus/Gene/Summary?db=core;g=ENSMUSG00000026077
C6	ARF3	0.336714	0.336714	1	0.562163	0.236987	0.5	0.26	28	50	http://www.genecards.org/cgi-bin/carddisp.pl?gene=ARF3	ENSMUSG00000051853	http://sep2019.archive.ensembl.org/Mus_musculus/Gene/Summary?db=core;g=ENSMUSG00000051853
C6	TCEAL3	0.336611	0.336611	1	0.979228	0.567349	0.679	0.52	28	50	http://www.genecards.org/cgi-bin/carddisp.pl?gene=TCEAL3	ENSMUSG00000044550	http://sep2019.archive.ensembl.org/Mus_musculus/Gene/Summary?db=core;g=ENSMUSG00000044550
C6	TMEM126A	0.336385	0.336385	1	0.640937	0.299661	0.607	0.36	28	50	http://www.genecards.org/cgi-bin/carddisp.pl?gene=TMEM126A	ENSMUSG00000030615	http://sep2019.archive.ensembl.org/Mus_musculus/Gene/Summary?db=core;g=ENSMUSG00000030615
C6	CACNA2D3	-0.335764	0.335764	1	2.08316	2.89108	0.821	0.88	28	50	http://www.genecards.org/cgi-bin/carddisp.pl?gene=CACNA2D3	ENSMUSG00000021991	http://sep2019.archive.ensembl.org/Mus_musculus/Gene/Summary?db=core;g=ENSMUSG00000021991
C6	CFH	-0.335564	0.335564	1	18.3544	23.4227	1	1	28	50	http://www.genecards.org/cgi-bin/carddisp.pl?gene=CFH	ENSMUSG00000026365	http://sep2019.archive.ensembl.org/Mus_musculus/Gene/Summary?db=core;g=ENSMUSG00000026365
C6	TXNDC17	0.335445	0.335445	1	1.95583	1.34261	0.929	0.84	28	50	http://www.genecards.org/cgi-bin/carddisp.pl?gene=TXNDC17	ENSMUSG00000020803	http://sep2019.archive.ensembl.org/Mus_musculus/Gene/Summary?db=core;g=ENSMUSG00000020803
C6	ZFP950	-0.334698	0.334698	1	0.501915	0.894085	0.536	0.62	28	50	http://www.genecards.org/cgi-bin/carddisp.pl?gene=ZFP950	ENSMUSG00000074733	http://sep2019.archive.ensembl.org/Mus_musculus/Gene/Summary?db=core;g=ENSMUSG00000074733
C6	NPM1	0.334607	0.334607	1	4.13178	3.0695	1	1	28	50	http://www.genecards.org/cgi-bin/carddisp.pl?gene=NPM1	ENSMUSG00000057113	http://sep2019.archive.ensembl.org/Mus_musculus/Gene/Summary?db=core;g=ENSMUSG00000057113
C6	CNOT4	-0.334477	0.334477	1	0.829933	1.3074	0.679	0.76	28	50	http://www.genecards.org/cgi-bin/carddisp.pl?gene=CNOT4	ENSMUSG00000038784	http://sep2019.archive.ensembl.org/Mus_musculus/Gene/Summary?db=core;g=ENSMUSG00000038784
C6	PGK1	0.334426	0.334426	1	0.887501	0.496976	0.714	0.52	28	50	http://www.genecards.org/cgi-bin/carddisp.pl?gene=PGK1	ENSMUSG00000062070	http://sep2019.archive.ensembl.org/Mus_musculus/Gene/Summary?db=core;g=ENSMUSG00000062070
C6	MRPL16	0.334345	0.334345	1	0.460243	0.158183	0.5	0.18	28	50	http://www.genecards.org/cgi-bin/carddisp.pl?gene=MRPL16	ENSMUSG00000024683	http://sep2019.archive.ensembl.org/Mus_musculus/Gene/Summary?db=core;g=ENSMUSG00000024683
C6	FOSB	-0.334023	0.334023	1	5.70622	7.45335	0.929	0.94	28	50	http://www.genecards.org/cgi-bin/carddisp.pl?gene=FOSB	ENSMUSG00000003545	http://sep2019.archive.ensembl.org/Mus_musculus/Gene/Summary?db=core;g=ENSMUSG00000003545
C6	PRRG1	0.334001	0.334001	1	0.679786	0.33263	0.429	0.22	28	50	http://www.genecards.org/cgi-bin/carddisp.pl?gene=PRRG1	ENSMUSG00000047996	http://sep2019.archive.ensembl.org/Mus_musculus/Gene/Summary?db=core;g=ENSMUSG00000047996
C6	PLPP1	-0.333977	0.333977	1	1.50339	2.15548	0.857	0.94	28	50	http://www.genecards.org/cgi-bin/carddisp.pl?gene=PLPP1	ENSMUSG00000021759	http://sep2019.archive.ensembl.org/Mus_musculus/Gene/Summary?db=core;g=ENSMUSG00000021759
C6	GNA12	-0.33393	0.33393	1	0.328662	0.674701	0.429	0.56	28	50	http://www.genecards.org/cgi-bin/carddisp.pl?gene=GNA12	ENSMUSG00000000149	http://sep2019.archive.ensembl.org/Mus_musculus/Gene/Summary?db=core;g=ENSMUSG00000000149
C6	NPTN	-0.333553	0.333553	1	1.98861	2.76598	0.964	0.94	28	50	http://www.genecards.org/cgi-bin/carddisp.pl?gene=NPTN	ENSMUSG00000032336	http://sep2019.archive.ensembl.org/Mus_musculus/Gene/Summary?db=core;g=ENSMUSG00000032336
C6	PRKCA	0.333435	0.333435	1	1.54076	1.01646	0.571	0.68	28	50	http://www.genecards.org/cgi-bin/carddisp.pl?gene=PRKCA	ENSMUSG00000050965	http://sep2019.archive.ensembl.org/Mus_musculus/Gene/Summary?db=core;g=ENSMUSG00000050965
C6	ITM2B	-0.332862	0.332862	1	20.5343	26.1226	1	1	28	50	http://www.genecards.org/cgi-bin/carddisp.pl?gene=ITM2B	ENSMUSG00000022108	http://sep2019.archive.ensembl.org/Mus_musculus/Gene/Summary?db=core;g=ENSMUSG00000022108
C6	RELL1	0.332781	0.332781	1	0.492745	0.185246	0.429	0.2	28	50	http://www.genecards.org/cgi-bin/carddisp.pl?gene=RELL1	ENSMUSG00000047881	http://sep2019.archive.ensembl.org/Mus_musculus/Gene/Summary?db=core;g=ENSMUSG00000047881
C6	KLF2	-0.332676	0.332676	1	2.97441	4.00517	0.857	0.98	28	50	http://www.genecards.org/cgi-bin/carddisp.pl?gene=KLF2	ENSMUSG00000055148	http://sep2019.archive.ensembl.org/Mus_musculus/Gene/Summary?db=core;g=ENSMUSG00000055148
C6	R3HDM1	0.332411	0.332411	1	1.04422	0.623534	0.75	0.52	28	50	http://www.genecards.org/cgi-bin/carddisp.pl?gene=R3HDM1	ENSMUSG00000056211	http://sep2019.archive.ensembl.org/Mus_musculus/Gene/Summary?db=core;g=ENSMUSG00000056211
C6	PKNOX2	0.331766	0.331766	1	0.964354	0.560804	0.607	0.52	28	50	http://www.genecards.org/cgi-bin/carddisp.pl?gene=PKNOX2	ENSMUSG00000035934	http://sep2019.archive.ensembl.org/Mus_musculus/Gene/Summary?db=core;g=ENSMUSG00000035934
C6	CDKN1A	0.331553	0.331553	1	2.76985	1.99583	0.75	0.68	28	50	http://www.genecards.org/cgi-bin/carddisp.pl?gene=CDKN1A	ENSMUSG00000023067	http://sep2019.archive.ensembl.org/Mus_musculus/Gene/Summary?db=core;g=ENSMUSG00000023067
C6	RECQL5	-0.331239	0.331239	1	0	0.258093	0	0.2	28	50	http://www.genecards.org/cgi-bin/carddisp.pl?gene=RECQL5	ENSMUSG00000020752	http://sep2019.archive.ensembl.org/Mus_musculus/Gene/Summary?db=core;g=ENSMUSG00000020752
C6	ABI2	0.331052	0.331052	1	1.10552	0.673795	0.786	0.52	28	50	http://www.genecards.org/cgi-bin/carddisp.pl?gene=ABI2	ENSMUSG00000026782	http://sep2019.archive.ensembl.org/Mus_musculus/Gene/Summary?db=core;g=ENSMUSG00000026782
C6	KCNT2	0.330127	0.330127	1	4.91493	3.70513	0.964	0.82	28	50	http://www.genecards.org/cgi-bin/carddisp.pl?gene=KCNT2	ENSMUSG00000052726	http://sep2019.archive.ensembl.org/Mus_musculus/Gene/Summary?db=core;g=ENSMUSG00000052726
C6	SKAP2	0.329848	0.329848	1	1.1098	0.678601	0.714	0.5	28	50	http://www.genecards.org/cgi-bin/carddisp.pl?gene=SKAP2	ENSMUSG00000059182	http://sep2019.archive.ensembl.org/Mus_musculus/Gene/Summary?db=core;g=ENSMUSG00000059182
C6	B3GALNT2	0.329832	0.329832	1	0.378751	0.0969744	0.464	0.12	28	50	http://www.genecards.org/cgi-bin/carddisp.pl?gene=B3GALNT2	ENSMUSG00000039242	http://sep2019.archive.ensembl.org/Mus_musculus/Gene/Summary?db=core;g=ENSMUSG00000039242
C6	MED1	0.329774	0.329774	1	0.583306	0.259775	0.5	0.32	28	50	http://www.genecards.org/cgi-bin/carddisp.pl?gene=MED1	ENSMUSG00000018160	http://sep2019.archive.ensembl.org/Mus_musculus/Gene/Summary?db=core;g=ENSMUSG00000018160
C6	TGFBR2	-0.329566	0.329566	1	1.87636	2.61454	0.786	0.92	28	50	http://www.genecards.org/cgi-bin/carddisp.pl?gene=TGFBR2	ENSMUSG00000032440	http://sep2019.archive.ensembl.org/Mus_musculus/Gene/Summary?db=core;g=ENSMUSG00000032440
C6	HIVEP3	0.329278	0.329278	1	0.856232	0.477439	0.571	0.4	28	50	http://www.genecards.org/cgi-bin/carddisp.pl?gene=HIVEP3	ENSMUSG00000028634	http://sep2019.archive.ensembl.org/Mus_musculus/Gene/Summary?db=core;g=ENSMUSG00000028634
C6	ZYX	0.329201	0.329201	1	1.41515	0.922404	0.786	0.66	28	50	http://www.genecards.org/cgi-bin/carddisp.pl?gene=ZYX	ENSMUSG00000029860	http://sep2019.archive.ensembl.org/Mus_musculus/Gene/Summary?db=core;g=ENSMUSG00000029860
C6	LAMB2	-0.32911	0.32911	1	1.81208	2.53264	0.929	0.98	28	50	http://www.genecards.org/cgi-bin/carddisp.pl?gene=LAMB2	ENSMUSG00000052911	http://sep2019.archive.ensembl.org/Mus_musculus/Gene/Summary?db=core;g=ENSMUSG00000052911
C6	ID3	-0.329083	0.329083	1	10.4649	13.4024	0.964	1	28	50	http://www.genecards.org/cgi-bin/carddisp.pl?gene=ID3	ENSMUSG00000007872	http://sep2019.archive.ensembl.org/Mus_musculus/Gene/Summary?db=core;g=ENSMUSG00000007872
C6	EHD1	-0.328682	0.328682	1	0.337736	0.680017	0.429	0.58	28	50	http://www.genecards.org/cgi-bin/carddisp.pl?gene=EHD1	ENSMUSG00000024772	http://sep2019.archive.ensembl.org/Mus_musculus/Gene/Summary?db=core;g=ENSMUSG00000024772
C6	SEC24D	-0.32867	0.32867	1	1.87701	2.61311	0.75	0.92	28	50	http://www.genecards.org/cgi-bin/carddisp.pl?gene=SEC24D	ENSMUSG00000039234	http://sep2019.archive.ensembl.org/Mus_musculus/Gene/Summary?db=core;g=ENSMUSG00000039234
C6	UQCR10	-0.328211	0.328211	1	1.81115	2.52927	0.929	0.92	28	50	http://www.genecards.org/cgi-bin/carddisp.pl?gene=UQCR10	ENSMUSG00000059534	http://sep2019.archive.ensembl.org/Mus_musculus/Gene/Summary?db=core;g=ENSMUSG00000059534
C6	RAMP2	-0.32771	0.32771	1	0.919072	1.40847	0.607	0.82	28	50	http://www.genecards.org/cgi-bin/carddisp.pl?gene=RAMP2	ENSMUSG00000001240	http://sep2019.archive.ensembl.org/Mus_musculus/Gene/Summary?db=core;g=ENSMUSG00000001240
C6	SAYSD1	0.327473	0.327473	1	0.508887	0.202478	0.464	0.28	28	50	http://www.genecards.org/cgi-bin/carddisp.pl?gene=SAYSD1	ENSMUSG00000045107	http://sep2019.archive.ensembl.org/Mus_musculus/Gene/Summary?db=core;g=ENSMUSG00000045107
C6	ARHGEF11	-0.327429	0.327429	1	0.553314	0.949059	0.536	0.7	28	50	http://www.genecards.org/cgi-bin/carddisp.pl?gene=ARHGEF11	ENSMUSG00000041977	http://sep2019.archive.ensembl.org/Mus_musculus/Gene/Summary?db=core;g=ENSMUSG00000041977
C6	CCDC90B	0.327242	0.327242	1	0.683394	0.341764	0.571	0.4	28	50	http://www.genecards.org/cgi-bin/carddisp.pl?gene=CCDC90B	ENSMUSG00000030613	http://sep2019.archive.ensembl.org/Mus_musculus/Gene/Summary?db=core;g=ENSMUSG00000030613
C6	HIST1H1C	0.32683	0.32683	1	0.489502	0.187559	0.429	0.2	28	50	http://www.genecards.org/cgi-bin/carddisp.pl?gene=HIST1H1C	ENSMUSG00000036181	http://sep2019.archive.ensembl.org/Mus_musculus/Gene/Summary?db=core;g=ENSMUSG00000036181
C6	NCOR1	0.326622	0.326622	1	3.35918	2.47601	0.964	0.94	28	50	http://www.genecards.org/cgi-bin/carddisp.pl?gene=NCOR1	ENSMUSG00000018501	http://sep2019.archive.ensembl.org/Mus_musculus/Gene/Summary?db=core;g=ENSMUSG00000018501
C6	RPS27L	0.326583	0.326583	1	2.67993	1.93446	0.964	0.86	28	50	http://www.genecards.org/cgi-bin/carddisp.pl?gene=RPS27L	ENSMUSG00000036781	http://sep2019.archive.ensembl.org/Mus_musculus/Gene/Summary?db=core;g=ENSMUSG00000036781
C6	ECM2	-0.326251	0.326251	1	2.14464	2.9426	0.75	0.9	28	50	http://www.genecards.org/cgi-bin/carddisp.pl?gene=ECM2	ENSMUSG00000043631	http://sep2019.archive.ensembl.org/Mus_musculus/Gene/Summary?db=core;g=ENSMUSG00000043631
C6	SDE2	0.326075	0.326075	1	0.866666	0.489046	0.607	0.52	28	50	http://www.genecards.org/cgi-bin/carddisp.pl?gene=SDE2	ENSMUSG00000038806	http://sep2019.archive.ensembl.org/Mus_musculus/Gene/Summary?db=core;g=ENSMUSG00000038806
C6	NRIP1	-0.325992	0.325992	1	2.03517	2.80466	0.893	0.88	28	50	http://www.genecards.org/cgi-bin/carddisp.pl?gene=NRIP1	ENSMUSG00000048490	http://sep2019.archive.ensembl.org/Mus_musculus/Gene/Summary?db=core;g=ENSMUSG00000048490
C6	RRM2B	0.325651	0.325651	1	0.784673	0.424058	0.714	0.34	28	50	http://www.genecards.org/cgi-bin/carddisp.pl?gene=RRM2B	ENSMUSG00000022292	http://sep2019.archive.ensembl.org/Mus_musculus/Gene/Summary?db=core;g=ENSMUSG00000022292
C6	CC2D2A	0.325395	0.325395	1	1.60154	1.07624	0.714	0.56	28	50	http://www.genecards.org/cgi-bin/carddisp.pl?gene=CC2D2A	ENSMUSG00000039765	http://sep2019.archive.ensembl.org/Mus_musculus/Gene/Summary?db=core;g=ENSMUSG00000039765
C6	PDLIM2	-0.325041	0.325041	1	1.42124	2.03308	0.643	0.76	28	50	http://www.genecards.org/cgi-bin/carddisp.pl?gene=PDLIM2	ENSMUSG00000022090	http://sep2019.archive.ensembl.org/Mus_musculus/Gene/Summary?db=core;g=ENSMUSG00000022090
C6	PHF24	0.324871	0.324871	1	0.430279	0.141892	0.286	0.14	28	50	http://www.genecards.org/cgi-bin/carddisp.pl?gene=PHF24	ENSMUSG00000036062	http://sep2019.archive.ensembl.org/Mus_musculus/Gene/Summary?db=core;g=ENSMUSG00000036062
C6	ARID2	0.324727	0.324727	1	1.02411	0.616151	0.679	0.56	28	50	http://www.genecards.org/cgi-bin/carddisp.pl?gene=ARID2	ENSMUSG00000033237	http://sep2019.archive.ensembl.org/Mus_musculus/Gene/Summary?db=core;g=ENSMUSG00000033237
C6	TAF13	-0.32455	0.32455	1	0.379615	0.727656	0.357	0.6	28	50	http://www.genecards.org/cgi-bin/carddisp.pl?gene=TAF13	ENSMUSG00000048100	http://sep2019.archive.ensembl.org/Mus_musculus/Gene/Summary?db=core;g=ENSMUSG00000048100
C6	KLHL20	0.324317	0.324317	1	0.375066	0.0982324	0.393	0.14	28	50	http://www.genecards.org/cgi-bin/carddisp.pl?gene=KLHL20	ENSMUSG00000026705	http://sep2019.archive.ensembl.org/Mus_musculus/Gene/Summary?db=core;g=ENSMUSG00000026705
C6	IGFBP5	-0.324293	0.324293	1	11.5608	14.7267	0.75	0.72	28	50	http://www.genecards.org/cgi-bin/carddisp.pl?gene=IGFBP5	ENSMUSG00000026185	http://sep2019.archive.ensembl.org/Mus_musculus/Gene/Summary?db=core;g=ENSMUSG00000026185
C6	KMT5A	0.324265	0.324265	1	0.642158	0.3116	0.571	0.36	28	50	http://www.genecards.org/cgi-bin/carddisp.pl?gene=KMT5A	ENSMUSG00000049327	http://sep2019.archive.ensembl.org/Mus_musculus/Gene/Summary?db=core;g=ENSMUSG00000049327
C6	PAXX	0.324106	0.324106	1	0.81299	0.448204	0.429	0.42	28	50	http://www.genecards.org/cgi-bin/carddisp.pl?gene=PAXX	ENSMUSG00000047617	http://sep2019.archive.ensembl.org/Mus_musculus/Gene/Summary?db=core;g=ENSMUSG00000047617
C6	HEPH	-0.323962	0.323962	1	0.0301146	0.28946	0.071	0.24	28	50	http://www.genecards.org/cgi-bin/carddisp.pl?gene=HEPH	ENSMUSG00000031209	http://sep2019.archive.ensembl.org/Mus_musculus/Gene/Summary?db=core;g=ENSMUSG00000031209
C6	POLR2I	-0.323014	0.323014	1	0.41738	0.773059	0.429	0.7	28	50	http://www.genecards.org/cgi-bin/carddisp.pl?gene=POLR2I	ENSMUSG00000019738	http://sep2019.archive.ensembl.org/Mus_musculus/Gene/Summary?db=core;g=ENSMUSG00000019738
C6	IGF2R	-0.322941	0.322941	1	0.748088	1.18664	0.536	0.76	28	50	http://www.genecards.org/cgi-bin/carddisp.pl?gene=IGF2R	ENSMUSG00000023830	http://sep2019.archive.ensembl.org/Mus_musculus/Gene/Summary?db=core;g=ENSMUSG00000023830
C6	ROR1	-0.322912	0.322912	1	5.70213	7.38338	0.857	0.96	28	50	http://www.genecards.org/cgi-bin/carddisp.pl?gene=ROR1	ENSMUSG00000035305	http://sep2019.archive.ensembl.org/Mus_musculus/Gene/Summary?db=core;g=ENSMUSG00000035305
C6	RAD54L2	0.322877	0.322877	1	0.429812	0.143097	0.429	0.18	28	50	http://www.genecards.org/cgi-bin/carddisp.pl?gene=RAD54L2	ENSMUSG00000040661	http://sep2019.archive.ensembl.org/Mus_musculus/Gene/Summary?db=core;g=ENSMUSG00000040661
C6	NAV1	0.32286	0.32286	1	3.37739	2.49965	0.964	0.84	28	50	http://www.genecards.org/cgi-bin/carddisp.pl?gene=NAV1	ENSMUSG00000009418	http://sep2019.archive.ensembl.org/Mus_musculus/Gene/Summary?db=core;g=ENSMUSG00000009418
C6	LDLRAD3	0.322742	0.322742	1	0.751174	0.400149	0.464	0.4	28	50	http://www.genecards.org/cgi-bin/carddisp.pl?gene=LDLRAD3	ENSMUSG00000048058	http://sep2019.archive.ensembl.org/Mus_musculus/Gene/Summary?db=core;g=ENSMUSG00000048058
C6	ATXN7L3B	-0.322739	0.322739	1	1.11493	1.64515	0.893	0.88	28	50	http://www.genecards.org/cgi-bin/carddisp.pl?gene=ATXN7L3B	ENSMUSG00000074748	http://sep2019.archive.ensembl.org/Mus_musculus/Gene/Summary?db=core;g=ENSMUSG00000074748
C6	HLF	-0.322669	0.322669	1	0.232251	0.541105	0.25	0.4	28	50	http://www.genecards.org/cgi-bin/carddisp.pl?gene=HLF	ENSMUSG00000003949	http://sep2019.archive.ensembl.org/Mus_musculus/Gene/Summary?db=core;g=ENSMUSG00000003949
C6	UBE2G2	0.322438	0.322438	1	0.494945	0.195533	0.464	0.22	28	50	http://www.genecards.org/cgi-bin/carddisp.pl?gene=UBE2G2	ENSMUSG00000009293	http://sep2019.archive.ensembl.org/Mus_musculus/Gene/Summary?db=core;g=ENSMUSG00000009293
C6	ITPR1	-0.322149	0.322149	1	2.57107	3.46452	0.964	1	28	50	http://www.genecards.org/cgi-bin/carddisp.pl?gene=ITPR1	ENSMUSG00000030102	http://sep2019.archive.ensembl.org/Mus_musculus/Gene/Summary?db=core;g=ENSMUSG00000030102
C6	DAP	0.322137	0.322137	1	2.59429	1.87502	0.821	0.9	28	50	http://www.genecards.org/cgi-bin/carddisp.pl?gene=DAP	ENSMUSG00000039168	http://sep2019.archive.ensembl.org/Mus_musculus/Gene/Summary?db=core;g=ENSMUSG00000039168
C6	BTG1	-0.32191	0.32191	1	0.802167	1.25268	0.607	0.74	28	50	http://www.genecards.org/cgi-bin/carddisp.pl?gene=BTG1	ENSMUSG00000036478	http://sep2019.archive.ensembl.org/Mus_musculus/Gene/Summary?db=core;g=ENSMUSG00000036478
C6	AGTPBP1	0.32188	0.32188	1	0.715099	0.372125	0.607	0.42	28	50	http://www.genecards.org/cgi-bin/carddisp.pl?gene=AGTPBP1	ENSMUSG00000021557	http://sep2019.archive.ensembl.org/Mus_musculus/Gene/Summary?db=core;g=ENSMUSG00000021557
C6	RPS6KB2	0.321879	0.321879	1	0.260839	0.00870511	0.321	0.02	28	50	http://www.genecards.org/cgi-bin/carddisp.pl?gene=RPS6KB2	ENSMUSG00000024830	http://sep2019.archive.ensembl.org/Mus_musculus/Gene/Summary?db=core;g=ENSMUSG00000024830
C6	SPOPL	-0.321705	0.321705	1	0.328448	0.660303	0.393	0.5	28	50	http://www.genecards.org/cgi-bin/carddisp.pl?gene=SPOPL	ENSMUSG00000026771	http://sep2019.archive.ensembl.org/Mus_musculus/Gene/Summary?db=core;g=ENSMUSG00000026771
C6	EIF5A	-0.321511	0.321511	1	2.13424	2.91667	0.964	0.98	28	50	http://www.genecards.org/cgi-bin/carddisp.pl?gene=EIF5A	ENSMUSG00000078812	http://sep2019.archive.ensembl.org/Mus_musculus/Gene/Summary?db=core;g=ENSMUSG00000078812
C6	GALNT2	0.321452	0.321452	1	1.14574	0.717158	0.714	0.6	28	50	http://www.genecards.org/cgi-bin/carddisp.pl?gene=GALNT2	ENSMUSG00000089704	http://sep2019.archive.ensembl.org/Mus_musculus/Gene/Summary?db=core;g=ENSMUSG00000089704
C6	CFDP1	0.321432	0.321432	1	1.62261	1.09881	0.964	0.78	28	50	http://www.genecards.org/cgi-bin/carddisp.pl?gene=CFDP1	ENSMUSG00000031954	http://sep2019.archive.ensembl.org/Mus_musculus/Gene/Summary?db=core;g=ENSMUSG00000031954
C6	TMEM59	-0.321344	0.321344	1	3.2955	4.3672	1	1	28	50	http://www.genecards.org/cgi-bin/carddisp.pl?gene=TMEM59	ENSMUSG00000028618	http://sep2019.archive.ensembl.org/Mus_musculus/Gene/Summary?db=core;g=ENSMUSG00000028618
C6	RNF145	-0.321273	0.321273	1	0.199021	0.498096	0.25	0.5	28	50	http://www.genecards.org/cgi-bin/carddisp.pl?gene=RNF145	ENSMUSG00000019189	http://sep2019.archive.ensembl.org/Mus_musculus/Gene/Summary?db=core;g=ENSMUSG00000019189
C6	FAT1	0.321247	0.321247	1	1.56072	1.04954	0.821	0.68	28	50	http://www.genecards.org/cgi-bin/carddisp.pl?gene=FAT1	ENSMUSG00000070047	http://sep2019.archive.ensembl.org/Mus_musculus/Gene/Summary?db=core;g=ENSMUSG00000070047
C6	METTL14	-0.321	0.321	1	0.0626718	0.327485	0.107	0.3	28	50	http://www.genecards.org/cgi-bin/carddisp.pl?gene=METTL14	ENSMUSG00000028114	http://sep2019.archive.ensembl.org/Mus_musculus/Gene/Summary?db=core;g=ENSMUSG00000028114
C6	PODN	0.320731	0.320731	1	0.810537	0.449633	0.5	0.48	28	50	http://www.genecards.org/cgi-bin/carddisp.pl?gene=PODN	ENSMUSG00000028600	http://sep2019.archive.ensembl.org/Mus_musculus/Gene/Summary?db=core;g=ENSMUSG00000028600
C6	RPL23A	0.320307	0.320307	1	7.81678	6.06135	1	1	28	50	http://www.genecards.org/cgi-bin/carddisp.pl?gene=RPL23A	ENSMUSG00000058546	http://sep2019.archive.ensembl.org/Mus_musculus/Gene/Summary?db=core;g=ENSMUSG00000058546
C6	NDUFA12	0.320199	0.320199	1	1.42664	0.94364	0.857	0.72	28	50	http://www.genecards.org/cgi-bin/carddisp.pl?gene=NDUFA12	ENSMUSG00000020022	http://sep2019.archive.ensembl.org/Mus_musculus/Gene/Summary?db=core;g=ENSMUSG00000020022
C6	ATP7A	0.320015	0.320015	1	0.655961	0.326526	0.643	0.32	28	50	http://www.genecards.org/cgi-bin/carddisp.pl?gene=ATP7A	ENSMUSG00000033792	http://sep2019.archive.ensembl.org/Mus_musculus/Gene/Summary?db=core;g=ENSMUSG00000033792
C6	TMCC3	-0.319843	0.319843	1	4.17948	5.465	0.893	0.98	28	50	http://www.genecards.org/cgi-bin/carddisp.pl?gene=TMCC3	ENSMUSG00000020023	http://sep2019.archive.ensembl.org/Mus_musculus/Gene/Summary?db=core;g=ENSMUSG00000020023
C6	B3GLCT	-0.319798	0.319798	1	0.378361	0.720409	0.357	0.58	28	50	http://www.genecards.org/cgi-bin/carddisp.pl?gene=B3GLCT	ENSMUSG00000051950	http://sep2019.archive.ensembl.org/Mus_musculus/Gene/Summary?db=core;g=ENSMUSG00000051950
C6	PTCH1	0.319145	0.319145	1	2.69282	1.95996	0.821	0.74	28	50	http://www.genecards.org/cgi-bin/carddisp.pl?gene=PTCH1	ENSMUSG00000021466	http://sep2019.archive.ensembl.org/Mus_musculus/Gene/Summary?db=core;g=ENSMUSG00000021466
C6	CRLF2	-0.319058	0.319058	1	0.430124	0.784102	0.464	0.74	28	50	http://www.genecards.org/cgi-bin/carddisp.pl?gene=CRLF2	ENSMUSG00000033467	http://sep2019.archive.ensembl.org/Mus_musculus/Gene/Summary?db=core;g=ENSMUSG00000033467
C6	NAV2	0.318997	0.318997	1	2.04165	1.43827	0.607	0.58	28	50	http://www.genecards.org/cgi-bin/carddisp.pl?gene=NAV2	ENSMUSG00000052512	http://sep2019.archive.ensembl.org/Mus_musculus/Gene/Summary?db=core;g=ENSMUSG00000052512
C6	KCTD12	-0.318385	0.318385	1	0.3287	0.656801	0.393	0.44	28	50	http://www.genecards.org/cgi-bin/carddisp.pl?gene=KCTD12	ENSMUSG00000098557	http://sep2019.archive.ensembl.org/Mus_musculus/Gene/Summary?db=core;g=ENSMUSG00000098557
C6	PABPC1	0.318025	0.318025	1	2.32804	1.66965	0.964	0.88	28	50	http://www.genecards.org/cgi-bin/carddisp.pl?gene=PABPC1	ENSMUSG00000022283	http://sep2019.archive.ensembl.org/Mus_musculus/Gene/Summary?db=core;g=ENSMUSG00000022283
C6	RNF187	-0.317865	0.317865	1	0.672827	1.08515	0.679	0.76	28	50	http://www.genecards.org/cgi-bin/carddisp.pl?gene=RNF187	ENSMUSG00000020496	http://sep2019.archive.ensembl.org/Mus_musculus/Gene/Summary?db=core;g=ENSMUSG00000020496
C6	RC3H2	0.317779	0.317779	1	0.96816	0.579063	0.714	0.52	28	50	http://www.genecards.org/cgi-bin/carddisp.pl?gene=RC3H2	ENSMUSG00000075376	http://sep2019.archive.ensembl.org/Mus_musculus/Gene/Summary?db=core;g=ENSMUSG00000075376
C6	THRB	0.317538	0.317538	1	2.60265	1.8909	0.786	0.78	28	50	http://www.genecards.org/cgi-bin/carddisp.pl?gene=THRB	ENSMUSG00000021779	http://sep2019.archive.ensembl.org/Mus_musculus/Gene/Summary?db=core;g=ENSMUSG00000021779
C6	KCMF1	0.317438	0.317438	1	1.30376	0.848756	0.679	0.66	28	50	http://www.genecards.org/cgi-bin/carddisp.pl?gene=KCMF1	ENSMUSG00000055239	http://sep2019.archive.ensembl.org/Mus_musculus/Gene/Summary?db=core;g=ENSMUSG00000055239
C6	ATAD2B	0.317261	0.317261	1	1.29881	0.845004	0.714	0.66	28	50	http://www.genecards.org/cgi-bin/carddisp.pl?gene=ATAD2B	ENSMUSG00000052812	http://sep2019.archive.ensembl.org/Mus_musculus/Gene/Summary?db=core;g=ENSMUSG00000052812
C6	SERPINH1	-0.316993	0.316993	1	5.97293	7.6864	1	0.98	28	50	http://www.genecards.org/cgi-bin/carddisp.pl?gene=SERPINH1	ENSMUSG00000070436	http://sep2019.archive.ensembl.org/Mus_musculus/Gene/Summary?db=core;g=ENSMUSG00000070436
C6	OGDH	0.316836	0.316836	1	1.37935	0.910213	0.786	0.64	28	50	http://www.genecards.org/cgi-bin/carddisp.pl?gene=OGDH	ENSMUSG00000020456	http://sep2019.archive.ensembl.org/Mus_musculus/Gene/Summary?db=core;g=ENSMUSG00000020456
C6	TNS3	-0.316744	0.316744	1	0.72366	1.14685	0.607	0.68	28	50	http://www.genecards.org/cgi-bin/carddisp.pl?gene=TNS3	ENSMUSG00000020422	http://sep2019.archive.ensembl.org/Mus_musculus/Gene/Summary?db=core;g=ENSMUSG00000020422
C6	APOPT1	-0.316529	0.316529	1	0.274032	0.586591	0.25	0.6	28	50	http://www.genecards.org/cgi-bin/carddisp.pl?gene=APOPT1	ENSMUSG00000037787	http://sep2019.archive.ensembl.org/Mus_musculus/Gene/Summary?db=core;g=ENSMUSG00000037787
C6	TIMM8B	0.316485	0.316485	1	0.574016	0.263973	0.5	0.36	28	50	http://www.genecards.org/cgi-bin/carddisp.pl?gene=TIMM8B	ENSMUSG00000039016	http://sep2019.archive.ensembl.org/Mus_musculus/Gene/Summary?db=core;g=ENSMUSG00000039016
C6	TMEM140	-0.316378	0.316378	1	0.554404	0.935544	0.643	0.64	28	50	http://www.genecards.org/cgi-bin/carddisp.pl?gene=TMEM140	ENSMUSG00000057137	http://sep2019.archive.ensembl.org/Mus_musculus/Gene/Summary?db=core;g=ENSMUSG00000057137
C6	YES1	-0.316301	0.316301	1	0.131929	0.409404	0.214	0.42	28	50	http://www.genecards.org/cgi-bin/carddisp.pl?gene=YES1	ENSMUSG00000014932	http://sep2019.archive.ensembl.org/Mus_musculus/Gene/Summary?db=core;g=ENSMUSG00000014932
C6	HNRNPUL1	-0.316027	0.316027	1	0.404316	0.748229	0.5	0.5	28	50	http://www.genecards.org/cgi-bin/carddisp.pl?gene=HNRNPUL1	ENSMUSG00000040725	http://sep2019.archive.ensembl.org/Mus_musculus/Gene/Summary?db=core;g=ENSMUSG00000040725
C6	TERF2	0.315875	0.315875	1	0.391011	0.117488	0.464	0.14	28	50	http://www.genecards.org/cgi-bin/carddisp.pl?gene=TERF2	ENSMUSG00000031921	http://sep2019.archive.ensembl.org/Mus_musculus/Gene/Summary?db=core;g=ENSMUSG00000031921
C6	PDS5B	0.3157	0.3157	1	1.41616	0.94129	0.714	0.7	28	50	http://www.genecards.org/cgi-bin/carddisp.pl?gene=PDS5B	ENSMUSG00000034021	http://sep2019.archive.ensembl.org/Mus_musculus/Gene/Summary?db=core;g=ENSMUSG00000034021
C6	WWP1	-0.315514	0.315514	1	0.686244	1.09845	0.536	0.74	28	50	http://www.genecards.org/cgi-bin/carddisp.pl?gene=WWP1	ENSMUSG00000041058	http://sep2019.archive.ensembl.org/Mus_musculus/Gene/Summary?db=core;g=ENSMUSG00000041058
C6	RACK1	0.315219	0.315219	1	6.91141	5.35863	0.964	1	28	50	http://www.genecards.org/cgi-bin/carddisp.pl?gene=RACK1	ENSMUSG00000020372	http://sep2019.archive.ensembl.org/Mus_musculus/Gene/Summary?db=core;g=ENSMUSG00000020372
C6	UTP11	-0.315005	0.315005	1	0.382571	0.719941	0.429	0.6	28	50	http://www.genecards.org/cgi-bin/carddisp.pl?gene=UTP11	ENSMUSG00000028907	http://sep2019.archive.ensembl.org/Mus_musculus/Gene/Summary?db=core;g=ENSMUSG00000028907
C6	DSE	0.314292	0.314292	1	0.978101	0.590879	0.607	0.52	28	50	http://www.genecards.org/cgi-bin/carddisp.pl?gene=DSE	ENSMUSG00000039497	http://sep2019.archive.ensembl.org/Mus_musculus/Gene/Summary?db=core;g=ENSMUSG00000039497
C6	PCDH7	-0.314154	0.314154	1	5.74684	7.38822	0.964	0.98	28	50	http://www.genecards.org/cgi-bin/carddisp.pl?gene=PCDH7	ENSMUSG00000029108	http://sep2019.archive.ensembl.org/Mus_musculus/Gene/Summary?db=core;g=ENSMUSG00000029108
C6	TMEM167	0.314078	0.314078	1	1.54887	1.05022	0.964	0.78	28	50	http://www.genecards.org/cgi-bin/carddisp.pl?gene=TMEM167	ENSMUSG00000012422	http://sep2019.archive.ensembl.org/Mus_musculus/Gene/Summary?db=core;g=ENSMUSG00000012422
C6	DHX15	-0.313684	0.313684	1	0.474374	0.832466	0.607	0.64	28	50	http://www.genecards.org/cgi-bin/carddisp.pl?gene=DHX15	ENSMUSG00000029169	http://sep2019.archive.ensembl.org/Mus_musculus/Gene/Summary?db=core;g=ENSMUSG00000029169
C6	MKLN1	0.313612	0.313612	1	1.89095	1.32613	0.893	0.74	28	50	http://www.genecards.org/cgi-bin/carddisp.pl?gene=MKLN1	ENSMUSG00000025609	http://sep2019.archive.ensembl.org/Mus_musculus/Gene/Summary?db=core;g=ENSMUSG00000025609
C6	PRELP	-0.313524	0.313524	1	5.02273	6.48468	0.929	1	28	50	http://www.genecards.org/cgi-bin/carddisp.pl?gene=PRELP	ENSMUSG00000041577	http://sep2019.archive.ensembl.org/Mus_musculus/Gene/Summary?db=core;g=ENSMUSG00000041577
C6	ART4	-0.313404	0.313404	1	0.198806	0.489679	0.179	0.42	28	50	http://www.genecards.org/cgi-bin/carddisp.pl?gene=ART4	ENSMUSG00000030217	http://sep2019.archive.ensembl.org/Mus_musculus/Gene/Summary?db=core;g=ENSMUSG00000030217
C6	FBXO34	0.313322	0.313322	1	0.446829	0.164388	0.393	0.18	28	50	http://www.genecards.org/cgi-bin/carddisp.pl?gene=FBXO34	ENSMUSG00000037536	http://sep2019.archive.ensembl.org/Mus_musculus/Gene/Summary?db=core;g=ENSMUSG00000037536
C6	PLEC	0.313116	0.313116	1	1.8561	1.29888	0.821	0.82	28	50	http://www.genecards.org/cgi-bin/carddisp.pl?gene=PLEC	ENSMUSG00000022565	http://sep2019.archive.ensembl.org/Mus_musculus/Gene/Summary?db=core;g=ENSMUSG00000022565
C6	TRERF1	0.313103	0.313103	1	0.799133	0.448137	0.321	0.38	28	50	http://www.genecards.org/cgi-bin/carddisp.pl?gene=TRERF1	ENSMUSG00000064043	http://sep2019.archive.ensembl.org/Mus_musculus/Gene/Summary?db=core;g=ENSMUSG00000064043
C6	MDM2	0.312868	0.312868	1	0.578246	0.27055	0.536	0.32	28	50	http://www.genecards.org/cgi-bin/carddisp.pl?gene=MDM2	ENSMUSG00000020184	http://sep2019.archive.ensembl.org/Mus_musculus/Gene/Summary?db=core;g=ENSMUSG00000020184
C6	IMMP2L	0.312415	0.312415	1	0.577547	0.270387	0.321	0.18	28	50	http://www.genecards.org/cgi-bin/carddisp.pl?gene=IMMP2L	ENSMUSG00000056899	http://sep2019.archive.ensembl.org/Mus_musculus/Gene/Summary?db=core;g=ENSMUSG00000056899
C6	METTL7A1	-0.312309	0.312309	1	0.440768	0.788993	0.429	0.54	28	50	http://www.genecards.org/cgi-bin/carddisp.pl?gene=METTL7A1	ENSMUSG00000054619	http://sep2019.archive.ensembl.org/Mus_musculus/Gene/Summary?db=core;g=ENSMUSG00000054619
C6	TSC22D2	0.312217	0.312217	1	1.34183	0.886114	0.786	0.58	28	50	http://www.genecards.org/cgi-bin/carddisp.pl?gene=TSC22D2	ENSMUSG00000027806	http://sep2019.archive.ensembl.org/Mus_musculus/Gene/Summary?db=core;g=ENSMUSG00000027806
C6	TFDP2	0.311973	0.311973	1	0.668803	0.344286	0.643	0.42	28	50	http://www.genecards.org/cgi-bin/carddisp.pl?gene=TFDP2	ENSMUSG00000032411	http://sep2019.archive.ensembl.org/Mus_musculus/Gene/Summary?db=core;g=ENSMUSG00000032411
C6	SLC27A3	0.311657	0.311657	1	0.410664	0.136594	0.464	0.14	28	50	http://www.genecards.org/cgi-bin/carddisp.pl?gene=SLC27A3	ENSMUSG00000027932	http://sep2019.archive.ensembl.org/Mus_musculus/Gene/Summary?db=core;g=ENSMUSG00000027932
C6	GM47283	0.311573	0.311573	1	0.908845	0.538076	0.714	0.56	28	50	http://www.genecards.org/cgi-bin/carddisp.pl?gene=GM47283	ENSMUSG00000096768	http://sep2019.archive.ensembl.org/Mus_musculus/Gene/Summary?db=core;g=ENSMUSG00000096768
C6	USP7	-0.310968	0.310968	1	0.43443	0.779467	0.464	0.68	28	50	http://www.genecards.org/cgi-bin/carddisp.pl?gene=USP7	ENSMUSG00000022710	http://sep2019.archive.ensembl.org/Mus_musculus/Gene/Summary?db=core;g=ENSMUSG00000022710
C6	PEPD	-0.310949	0.310949	1	0.0903047	0.352548	0.179	0.4	28	50	http://www.genecards.org/cgi-bin/carddisp.pl?gene=PEPD	ENSMUSG00000063931	http://sep2019.archive.ensembl.org/Mus_musculus/Gene/Summary?db=core;g=ENSMUSG00000063931
C6	PPP4C	-0.310894	0.310894	1	0.152502	0.429651	0.214	0.46	28	50	http://www.genecards.org/cgi-bin/carddisp.pl?gene=PPP4C	ENSMUSG00000030697	http://sep2019.archive.ensembl.org/Mus_musculus/Gene/Summary?db=core;g=ENSMUSG00000030697
C6	TMEM158	-0.310634	0.310634	1	0.104991	0.370468	0.143	0.36	28	50	http://www.genecards.org/cgi-bin/carddisp.pl?gene=TMEM158	ENSMUSG00000054871	http://sep2019.archive.ensembl.org/Mus_musculus/Gene/Summary?db=core;g=ENSMUSG00000054871
C6	ADAM10	0.31046	0.31046	1	0.521872	0.227214	0.536	0.22	28	50	http://www.genecards.org/cgi-bin/carddisp.pl?gene=ADAM10	ENSMUSG00000054693	http://sep2019.archive.ensembl.org/Mus_musculus/Gene/Summary?db=core;g=ENSMUSG00000054693
C6	CLCN5	0.310451	0.310451	1	0.342659	0.0827063	0.357	0.12	28	50	http://www.genecards.org/cgi-bin/carddisp.pl?gene=CLCN5	ENSMUSG00000004317	http://sep2019.archive.ensembl.org/Mus_musculus/Gene/Summary?db=core;g=ENSMUSG00000004317
C6	PKM	-0.310297	0.310297	1	1.74262	2.40074	0.893	0.96	28	50	http://www.genecards.org/cgi-bin/carddisp.pl?gene=PKM	ENSMUSG00000032294	http://sep2019.archive.ensembl.org/Mus_musculus/Gene/Summary?db=core;g=ENSMUSG00000032294
C6	CACNA1A	0.310286	0.310286	1	0.87571	0.512726	0.607	0.36	28	50	http://www.genecards.org/cgi-bin/carddisp.pl?gene=CACNA1A	ENSMUSG00000034656	http://sep2019.archive.ensembl.org/Mus_musculus/Gene/Summary?db=core;g=ENSMUSG00000034656
C6	SELENBP1	-0.310183	0.310183	1	0.4579	0.807599	0.393	0.62	28	50	http://www.genecards.org/cgi-bin/carddisp.pl?gene=SELENBP1	ENSMUSG00000068874	http://sep2019.archive.ensembl.org/Mus_musculus/Gene/Summary?db=core;g=ENSMUSG00000068874
C6	ZFP148	0.309828	0.309828	1	1.67813	1.16055	0.821	0.74	28	50	http://www.genecards.org/cgi-bin/carddisp.pl?gene=ZFP148	ENSMUSG00000022811	http://sep2019.archive.ensembl.org/Mus_musculus/Gene/Summary?db=core;g=ENSMUSG00000022811
C6	WRN	-0.309668	0.309668	1	0.272249	0.576854	0.357	0.52	28	50	http://www.genecards.org/cgi-bin/carddisp.pl?gene=WRN	ENSMUSG00000031583	http://sep2019.archive.ensembl.org/Mus_musculus/Gene/Summary?db=core;g=ENSMUSG00000031583
C6	MRPS21	0.309663	0.309663	1	1.36058	0.904584	0.857	0.7	28	50	http://www.genecards.org/cgi-bin/carddisp.pl?gene=MRPS21	ENSMUSG00000054312	http://sep2019.archive.ensembl.org/Mus_musculus/Gene/Summary?db=core;g=ENSMUSG00000054312
C6	TBC1D4	-0.309506	0.309506	1	0.186672	0.470624	0.179	0.3	28	50	http://www.genecards.org/cgi-bin/carddisp.pl?gene=TBC1D4	ENSMUSG00000033083	http://sep2019.archive.ensembl.org/Mus_musculus/Gene/Summary?db=core;g=ENSMUSG00000033083
C6	ABCF2	0.309466	0.309466	1	0.375149	0.109663	0.5	0.16	28	50	http://www.genecards.org/cgi-bin/carddisp.pl?gene=ABCF2	ENSMUSG00000028953	http://sep2019.archive.ensembl.org/Mus_musculus/Gene/Summary?db=core;g=ENSMUSG00000028953
C6	LRP1	0.309174	0.309174	1	8.07665	6.3258	1	1	28	50	http://www.genecards.org/cgi-bin/carddisp.pl?gene=LRP1	ENSMUSG00000040249	http://sep2019.archive.ensembl.org/Mus_musculus/Gene/Summary?db=core;g=ENSMUSG00000040249
C6	ADCY9	0.308796	0.308796	1	0.616193	0.304777	0.571	0.36	28	50	http://www.genecards.org/cgi-bin/carddisp.pl?gene=ADCY9	ENSMUSG00000005580	http://sep2019.archive.ensembl.org/Mus_musculus/Gene/Summary?db=core;g=ENSMUSG00000005580
C6	CYP39A1	0.308719	0.308719	1	0.39313	0.124756	0.286	0.16	28	50	http://www.genecards.org/cgi-bin/carddisp.pl?gene=CYP39A1	ENSMUSG00000023963	http://sep2019.archive.ensembl.org/Mus_musculus/Gene/Summary?db=core;g=ENSMUSG00000023963
C6	CDKAL1	-0.308671	0.308671	1	0.80837	1.23979	0.607	0.76	28	50	http://www.genecards.org/cgi-bin/carddisp.pl?gene=CDKAL1	ENSMUSG00000006191	http://sep2019.archive.ensembl.org/Mus_musculus/Gene/Summary?db=core;g=ENSMUSG00000006191
C6	SRGAP2	0.308596	0.308596	1	1.51807	1.03315	0.786	0.62	28	50	http://www.genecards.org/cgi-bin/carddisp.pl?gene=SRGAP2	ENSMUSG00000026425	http://sep2019.archive.ensembl.org/Mus_musculus/Gene/Summary?db=core;g=ENSMUSG00000026425
C6	PTGS2	-0.308566	0.308566	1	0.302458	0.613063	0.214	0.26	28	50	http://www.genecards.org/cgi-bin/carddisp.pl?gene=PTGS2	ENSMUSG00000032487	http://sep2019.archive.ensembl.org/Mus_musculus/Gene/Summary?db=core;g=ENSMUSG00000032487
C6	CCAR1	0.30846	0.30846	1	1.32834	0.880142	0.821	0.68	28	50	http://www.genecards.org/cgi-bin/carddisp.pl?gene=CCAR1	ENSMUSG00000020074	http://sep2019.archive.ensembl.org/Mus_musculus/Gene/Summary?db=core;g=ENSMUSG00000020074
C6	PAPOLA	0.308408	0.308408	1	1.53893	1.05027	0.821	0.78	28	50	http://www.genecards.org/cgi-bin/carddisp.pl?gene=PAPOLA	ENSMUSG00000021111	http://sep2019.archive.ensembl.org/Mus_musculus/Gene/Summary?db=core;g=ENSMUSG00000021111
C6	TM9SF2	-0.308335	0.308335	1	1.76676	2.42602	0.929	0.98	28	50	http://www.genecards.org/cgi-bin/carddisp.pl?gene=TM9SF2	ENSMUSG00000025544	http://sep2019.archive.ensembl.org/Mus_musculus/Gene/Summary?db=core;g=ENSMUSG00000025544
C6	LARP7	-0.308138	0.308138	1	0.188958	0.472059	0.286	0.46	28	50	http://www.genecards.org/cgi-bin/carddisp.pl?gene=LARP7	ENSMUSG00000027968	http://sep2019.archive.ensembl.org/Mus_musculus/Gene/Summary?db=core;g=ENSMUSG00000027968
C6	NDUFB1-PS	-0.308132	0.308132	1	1.23915	1.7723	0.857	0.9	28	50	http://www.genecards.org/cgi-bin/carddisp.pl?gene=NDUFB1-PS	ENSMUSG00000113902	http://sep2019.archive.ensembl.org/Mus_musculus/Gene/Summary?db=core;g=ENSMUSG00000113902
C6	GDI1	0.30809	0.30809	1	0.611323	0.301483	0.643	0.36	28	50	http://www.genecards.org/cgi-bin/carddisp.pl?gene=GDI1	ENSMUSG00000015291	http://sep2019.archive.ensembl.org/Mus_musculus/Gene/Summary?db=core;g=ENSMUSG00000015291
C6	FOXC1	0.307704	0.307704	1	2.20872	1.59241	0.929	0.86	28	50	http://www.genecards.org/cgi-bin/carddisp.pl?gene=FOXC1	ENSMUSG00000050295	http://sep2019.archive.ensembl.org/Mus_musculus/Gene/Summary?db=core;g=ENSMUSG00000050295
C6	SMG6	0.307306	0.307306	1	2.11739	1.51932	0.821	0.8	28	50	http://www.genecards.org/cgi-bin/carddisp.pl?gene=SMG6	ENSMUSG00000038290	http://sep2019.archive.ensembl.org/Mus_musculus/Gene/Summary?db=core;g=ENSMUSG00000038290
C6	SSU72	-0.307238	0.307238	1	0.628967	1.01558	0.643	0.74	28	50	http://www.genecards.org/cgi-bin/carddisp.pl?gene=SSU72	ENSMUSG00000029038	http://sep2019.archive.ensembl.org/Mus_musculus/Gene/Summary?db=core;g=ENSMUSG00000029038
C6	HDAC7	-0.307064	0.307064	1	0.351382	0.671913	0.429	0.64	28	50	http://www.genecards.org/cgi-bin/carddisp.pl?gene=HDAC7	ENSMUSG00000022475	http://sep2019.archive.ensembl.org/Mus_musculus/Gene/Summary?db=core;g=ENSMUSG00000022475
C6	MEIS2	0.307037	0.307037	1	2.6521	1.95199	0.893	0.8	28	50	http://www.genecards.org/cgi-bin/carddisp.pl?gene=MEIS2	ENSMUSG00000027210	http://sep2019.archive.ensembl.org/Mus_musculus/Gene/Summary?db=core;g=ENSMUSG00000027210
C6	S100A11	-0.306904	0.306904	1	5.34316	6.84681	1	0.98	28	50	http://www.genecards.org/cgi-bin/carddisp.pl?gene=S100A11	ENSMUSG00000027907	http://sep2019.archive.ensembl.org/Mus_musculus/Gene/Summary?db=core;g=ENSMUSG00000027907
C6	NSD2	0.306865	0.306865	1	0.452593	0.174271	0.357	0.24	28	50	http://www.genecards.org/cgi-bin/carddisp.pl?gene=NSD2	ENSMUSG00000057406	http://sep2019.archive.ensembl.org/Mus_musculus/Gene/Summary?db=core;g=ENSMUSG00000057406
C6	LNX1	-0.306689	0.306689	1	1.3344	1.88733	0.75	0.78	28	50	http://www.genecards.org/cgi-bin/carddisp.pl?gene=LNX1	ENSMUSG00000029228	http://sep2019.archive.ensembl.org/Mus_musculus/Gene/Summary?db=core;g=ENSMUSG00000029228
C6	CCDC6	0.306381	0.306381	1	0.835004	0.483909	0.679	0.52	28	50	http://www.genecards.org/cgi-bin/carddisp.pl?gene=CCDC6	ENSMUSG00000048701	http://sep2019.archive.ensembl.org/Mus_musculus/Gene/Summary?db=core;g=ENSMUSG00000048701
C6	IRAK1	0.306337	0.306337	1	0.907262	0.542389	0.679	0.52	28	50	http://www.genecards.org/cgi-bin/carddisp.pl?gene=IRAK1	ENSMUSG00000031392	http://sep2019.archive.ensembl.org/Mus_musculus/Gene/Summary?db=core;g=ENSMUSG00000031392
C6	STK32A	-0.306175	0.306175	1	2.31299	3.09627	0.536	0.62	28	50	http://www.genecards.org/cgi-bin/carddisp.pl?gene=STK32A	ENSMUSG00000039954	http://sep2019.archive.ensembl.org/Mus_musculus/Gene/Summary?db=core;g=ENSMUSG00000039954
C6	ZFP609	0.306027	0.306027	1	1.18758	0.769456	0.607	0.64	28	50	http://www.genecards.org/cgi-bin/carddisp.pl?gene=ZFP609	ENSMUSG00000040524	http://sep2019.archive.ensembl.org/Mus_musculus/Gene/Summary?db=core;g=ENSMUSG00000040524
C6	RPS28	-0.305911	0.305911	1	11.0327	13.8749	1	1	28	50	http://www.genecards.org/cgi-bin/carddisp.pl?gene=RPS28	ENSMUSG00000067288	http://sep2019.archive.ensembl.org/Mus_musculus/Gene/Summary?db=core;g=ENSMUSG00000067288
C6	PRKN	-0.305715	0.305715	1	0.97623	1.44268	0.5	0.58	28	50	http://www.genecards.org/cgi-bin/carddisp.pl?gene=PRKN	ENSMUSG00000023826	http://sep2019.archive.ensembl.org/Mus_musculus/Gene/Summary?db=core;g=ENSMUSG00000023826
C6	CLIC1	0.30562	0.30562	1	2.38279	1.737	0.929	0.84	28	50	http://www.genecards.org/cgi-bin/carddisp.pl?gene=CLIC1	ENSMUSG00000007041	http://sep2019.archive.ensembl.org/Mus_musculus/Gene/Summary?db=core;g=ENSMUSG00000007041
C6	MMP23	-0.305535	0.305535	1	0.502283	0.856638	0.286	0.64	28	50	http://www.genecards.org/cgi-bin/carddisp.pl?gene=MMP23	ENSMUSG00000029061	http://sep2019.archive.ensembl.org/Mus_musculus/Gene/Summary?db=core;g=ENSMUSG00000029061
C6	A830082K12RIK	-0.305522	0.305522	1	0	0.235866	0	0.2	28	50	http://www.genecards.org/cgi-bin/carddisp.pl?gene=A830082K12RIK	ENSMUSG00000087143	http://sep2019.archive.ensembl.org/Mus_musculus/Gene/Summary?db=core;g=ENSMUSG00000087143
C6	OSR1	0.305373	0.305373	1	3.73101	2.82849	0.893	0.86	28	50	http://www.genecards.org/cgi-bin/carddisp.pl?gene=OSR1	ENSMUSG00000048387	http://sep2019.archive.ensembl.org/Mus_musculus/Gene/Summary?db=core;g=ENSMUSG00000048387
C6	CAMK4	0.305341	0.305341	1	0.457474	0.179462	0.357	0.2	28	50	http://www.genecards.org/cgi-bin/carddisp.pl?gene=CAMK4	ENSMUSG00000038128	http://sep2019.archive.ensembl.org/Mus_musculus/Gene/Summary?db=core;g=ENSMUSG00000038128
C6	NDUFB9	0.305287	0.305287	1	3.04643	2.2747	1	0.94	28	50	http://www.genecards.org/cgi-bin/carddisp.pl?gene=NDUFB9	ENSMUSG00000022354	http://sep2019.archive.ensembl.org/Mus_musculus/Gene/Summary?db=core;g=ENSMUSG00000022354
C6	SOCS3	-0.304972	0.304972	1	1.52891	2.1242	0.821	0.74	28	50	http://www.genecards.org/cgi-bin/carddisp.pl?gene=SOCS3	ENSMUSG00000053113	http://sep2019.archive.ensembl.org/Mus_musculus/Gene/Summary?db=core;g=ENSMUSG00000053113
C6	RSPO3	-0.304831	0.304831	1	0.569949	0.939317	0.179	0.4	28	50	http://www.genecards.org/cgi-bin/carddisp.pl?gene=RSPO3	ENSMUSG00000019880	http://sep2019.archive.ensembl.org/Mus_musculus/Gene/Summary?db=core;g=ENSMUSG00000019880
C6	ARAF	-0.304812	0.304812	1	0.6301	1.01359	0.536	0.7	28	50	http://www.genecards.org/cgi-bin/carddisp.pl?gene=ARAF	ENSMUSG00000001127	http://sep2019.archive.ensembl.org/Mus_musculus/Gene/Summary?db=core;g=ENSMUSG00000001127
C6	CCDC80	-0.304592	0.304592	1	6.24526	7.9484	1	0.98	28	50	http://www.genecards.org/cgi-bin/carddisp.pl?gene=CCDC80	ENSMUSG00000022665	http://sep2019.archive.ensembl.org/Mus_musculus/Gene/Summary?db=core;g=ENSMUSG00000022665
C6	MARCH8	-0.30422	0.30422	1	0.166683	0.440562	0.179	0.48	28	50	http://www.genecards.org/cgi-bin/carddisp.pl?gene=MARCH8	ENSMUSG00000025702	http://sep2019.archive.ensembl.org/Mus_musculus/Gene/Summary?db=core;g=ENSMUSG00000025702
C6	SLC43A3	0.304165	0.304165	1	1.72517	1.20714	0.786	0.72	28	50	http://www.genecards.org/cgi-bin/carddisp.pl?gene=SLC43A3	ENSMUSG00000027074	http://sep2019.archive.ensembl.org/Mus_musculus/Gene/Summary?db=core;g=ENSMUSG00000027074
C6	ATP9B	0.304116	0.304116	1	1.19989	0.781775	0.643	0.56	28	50	http://www.genecards.org/cgi-bin/carddisp.pl?gene=ATP9B	ENSMUSG00000024566	http://sep2019.archive.ensembl.org/Mus_musculus/Gene/Summary?db=core;g=ENSMUSG00000024566
C6	FOXK1	0.304029	0.304029	1	0.323628	0.0721214	0.357	0.12	28	50	http://www.genecards.org/cgi-bin/carddisp.pl?gene=FOXK1	ENSMUSG00000056493	http://sep2019.archive.ensembl.org/Mus_musculus/Gene/Summary?db=core;g=ENSMUSG00000056493
C6	AHNAK	0.303861	0.303861	1	11.4882	9.11648	1	1	28	50	http://www.genecards.org/cgi-bin/carddisp.pl?gene=AHNAK	ENSMUSG00000069833	http://sep2019.archive.ensembl.org/Mus_musculus/Gene/Summary?db=core;g=ENSMUSG00000069833
C6	ERG	0.303587	0.303587	1	1.80269	1.27084	0.679	0.72	28	50	http://www.genecards.org/cgi-bin/carddisp.pl?gene=ERG	ENSMUSG00000040732	http://sep2019.archive.ensembl.org/Mus_musculus/Gene/Summary?db=core;g=ENSMUSG00000040732
C6	SRA1	-0.303475	0.303475	1	0.608396	0.984943	0.536	0.76	28	50	http://www.genecards.org/cgi-bin/carddisp.pl?gene=SRA1	ENSMUSG00000006050	http://sep2019.archive.ensembl.org/Mus_musculus/Gene/Summary?db=core;g=ENSMUSG00000006050
C6	RASA2	0.303443	0.303443	1	0.863383	0.50993	0.571	0.46	28	50	http://www.genecards.org/cgi-bin/carddisp.pl?gene=RASA2	ENSMUSG00000032413	http://sep2019.archive.ensembl.org/Mus_musculus/Gene/Summary?db=core;g=ENSMUSG00000032413
C6	ATP6V1B2	0.303395	0.303395	1	0.48477	0.203173	0.429	0.24	28	50	http://www.genecards.org/cgi-bin/carddisp.pl?gene=ATP6V1B2	ENSMUSG00000006273	http://sep2019.archive.ensembl.org/Mus_musculus/Gene/Summary?db=core;g=ENSMUSG00000006273
C6	TADA2A	-0.303389	0.303389	1	0.0885733	0.343343	0.179	0.4	28	50	http://www.genecards.org/cgi-bin/carddisp.pl?gene=TADA2A	ENSMUSG00000018651	http://sep2019.archive.ensembl.org/Mus_musculus/Gene/Summary?db=core;g=ENSMUSG00000018651
C6	ACSF2	-0.303369	0.303369	1	0.188946	0.467187	0.321	0.44	28	50	http://www.genecards.org/cgi-bin/carddisp.pl?gene=ACSF2	ENSMUSG00000076435	http://sep2019.archive.ensembl.org/Mus_musculus/Gene/Summary?db=core;g=ENSMUSG00000076435
C6	HECA	0.303368	0.303368	1	0.581443	0.281535	0.536	0.34	28	50	http://www.genecards.org/cgi-bin/carddisp.pl?gene=HECA	ENSMUSG00000039879	http://sep2019.archive.ensembl.org/Mus_musculus/Gene/Summary?db=core;g=ENSMUSG00000039879
C6	GKAP1	-0.303009	0.303009	1	0.461612	0.803212	0.429	0.62	28	50	http://www.genecards.org/cgi-bin/carddisp.pl?gene=GKAP1	ENSMUSG00000021552	http://sep2019.archive.ensembl.org/Mus_musculus/Gene/Summary?db=core;g=ENSMUSG00000021552
C6	SMARCA1	-0.303002	0.303002	1	0	0.233709	0	0.16	28	50	http://www.genecards.org/cgi-bin/carddisp.pl?gene=SMARCA1	ENSMUSG00000031099	http://sep2019.archive.ensembl.org/Mus_musculus/Gene/Summary?db=core;g=ENSMUSG00000031099
C6	RIPK2	0.302923	0.302923	1	0.509843	0.223891	0.464	0.22	28	50	http://www.genecards.org/cgi-bin/carddisp.pl?gene=RIPK2	ENSMUSG00000041135	http://sep2019.archive.ensembl.org/Mus_musculus/Gene/Summary?db=core;g=ENSMUSG00000041135
C6	CHD1	0.302528	0.302528	1	0.77009	0.435243	0.643	0.46	28	50	http://www.genecards.org/cgi-bin/carddisp.pl?gene=CHD1	ENSMUSG00000023852	http://sep2019.archive.ensembl.org/Mus_musculus/Gene/Summary?db=core;g=ENSMUSG00000023852
C6	DUSP8	0.302359	0.302359	1	0.34662	0.0920084	0.393	0.12	28	50	http://www.genecards.org/cgi-bin/carddisp.pl?gene=DUSP8	ENSMUSG00000037887	http://sep2019.archive.ensembl.org/Mus_musculus/Gene/Summary?db=core;g=ENSMUSG00000037887
C6	TM9SF4	-0.302252	0.302252	1	0.452921	0.79155	0.429	0.64	28	50	http://www.genecards.org/cgi-bin/carddisp.pl?gene=TM9SF4	ENSMUSG00000068040	http://sep2019.archive.ensembl.org/Mus_musculus/Gene/Summary?db=core;g=ENSMUSG00000068040
C6	ADD1	0.302057	0.302057	1	1.42571	0.967478	0.964	0.72	28	50	http://www.genecards.org/cgi-bin/carddisp.pl?gene=ADD1	ENSMUSG00000029106	http://sep2019.archive.ensembl.org/Mus_musculus/Gene/Summary?db=core;g=ENSMUSG00000029106
C6	SLC25A38	-0.30188	0.30188	1	0.066251	0.31442	0.107	0.24	28	50	http://www.genecards.org/cgi-bin/carddisp.pl?gene=SLC25A38	ENSMUSG00000032519	http://sep2019.archive.ensembl.org/Mus_musculus/Gene/Summary?db=core;g=ENSMUSG00000032519
C6	DCTN6	0.301859	0.301859	1	0.799175	0.459502	0.786	0.46	28	50	http://www.genecards.org/cgi-bin/carddisp.pl?gene=DCTN6	ENSMUSG00000031516	http://sep2019.archive.ensembl.org/Mus_musculus/Gene/Summary?db=core;g=ENSMUSG00000031516
C6	S100A4	0.301322	0.301322	1	10.5925	8.40743	0.964	0.96	28	50	http://www.genecards.org/cgi-bin/carddisp.pl?gene=S100A4	ENSMUSG00000001020	http://sep2019.archive.ensembl.org/Mus_musculus/Gene/Summary?db=core;g=ENSMUSG00000001020
C6	ALDH1A1	-0.301267	0.301267	1	0.298825	0.600446	0.357	0.34	28	50	http://www.genecards.org/cgi-bin/carddisp.pl?gene=ALDH1A1	ENSMUSG00000053279	http://sep2019.archive.ensembl.org/Mus_musculus/Gene/Summary?db=core;g=ENSMUSG00000053279
C6	RPL7L1	0.300573	0.300573	1	0.631314	0.324513	0.714	0.4	28	50	http://www.genecards.org/cgi-bin/carddisp.pl?gene=RPL7L1	ENSMUSG00000063888	http://sep2019.archive.ensembl.org/Mus_musculus/Gene/Summary?db=core;g=ENSMUSG00000063888
C6	VEGFC	0.300526	0.300526	1	0.890005	0.534601	0.571	0.36	28	50	http://www.genecards.org/cgi-bin/carddisp.pl?gene=VEGFC	ENSMUSG00000031520	http://sep2019.archive.ensembl.org/Mus_musculus/Gene/Summary?db=core;g=ENSMUSG00000031520
C6	KXD1	-0.300308	0.300308	1	0.170277	0.441087	0.214	0.44	28	50	http://www.genecards.org/cgi-bin/carddisp.pl?gene=KXD1	ENSMUSG00000055553	http://sep2019.archive.ensembl.org/Mus_musculus/Gene/Summary?db=core;g=ENSMUSG00000055553
C6	TSN	0.30029	0.30029	1	1.23721	0.816813	0.857	0.64	28	50	http://www.genecards.org/cgi-bin/carddisp.pl?gene=TSN	ENSMUSG00000026374	http://sep2019.archive.ensembl.org/Mus_musculus/Gene/Summary?db=core;g=ENSMUSG00000026374
C6	MAP7D1	0.300101	0.300101	1	0.872883	0.521148	0.714	0.58	28	50	http://www.genecards.org/cgi-bin/carddisp.pl?gene=MAP7D1	ENSMUSG00000028849	http://sep2019.archive.ensembl.org/Mus_musculus/Gene/Summary?db=core;g=ENSMUSG00000028849
C6	KPNA6	0.299972	0.299972	1	0.432986	0.163969	0.464	0.24	28	50	http://www.genecards.org/cgi-bin/carddisp.pl?gene=KPNA6	ENSMUSG00000003731	http://sep2019.archive.ensembl.org/Mus_musculus/Gene/Summary?db=core;g=ENSMUSG00000003731
C6	ATP5MD	-0.299924	0.299924	1	1.09124	1.57448	0.714	0.9	28	50	http://www.genecards.org/cgi-bin/carddisp.pl?gene=ATP5MD	ENSMUSG00000071528	http://sep2019.archive.ensembl.org/Mus_musculus/Gene/Summary?db=core;g=ENSMUSG00000071528
C6	ITGB1	0.299754	0.299754	1	5.28969	4.10969	1	0.98	28	50	http://www.genecards.org/cgi-bin/carddisp.pl?gene=ITGB1	ENSMUSG00000025809	http://sep2019.archive.ensembl.org/Mus_musculus/Gene/Summary?db=core;g=ENSMUSG00000025809
C6	BABAM2	0.299528	0.299528	1	1.19799	0.785903	0.786	0.54	28	50	http://www.genecards.org/cgi-bin/carddisp.pl?gene=BABAM2	ENSMUSG00000052139	http://sep2019.archive.ensembl.org/Mus_musculus/Gene/Summary?db=core;g=ENSMUSG00000052139
C6	LARP4B	0.299465	0.299465	1	1.10587	0.711134	0.75	0.66	28	50	http://www.genecards.org/cgi-bin/carddisp.pl?gene=LARP4B	ENSMUSG00000033499	http://sep2019.archive.ensembl.org/Mus_musculus/Gene/Summary?db=core;g=ENSMUSG00000033499
C6	NSMCE4A	-0.299051	0.299051	1	0.391452	0.711952	0.393	0.6	28	50	http://www.genecards.org/cgi-bin/carddisp.pl?gene=NSMCE4A	ENSMUSG00000040331	http://sep2019.archive.ensembl.org/Mus_musculus/Gene/Summary?db=core;g=ENSMUSG00000040331
C6	PSMC6	0.298422	0.298422	1	1.41901	0.966998	0.857	0.82	28	50	http://www.genecards.org/cgi-bin/carddisp.pl?gene=PSMC6	ENSMUSG00000021832	http://sep2019.archive.ensembl.org/Mus_musculus/Gene/Summary?db=core;g=ENSMUSG00000021832
C6	MPV17	-0.298361	0.298361	1	0.405171	0.728005	0.393	0.62	28	50	http://www.genecards.org/cgi-bin/carddisp.pl?gene=MPV17	ENSMUSG00000107283	http://sep2019.archive.ensembl.org/Mus_musculus/Gene/Summary?db=core;g=ENSMUSG00000107283
C6	IL11RA1	-0.298258	0.298258	1	5.62987	7.15248	1	0.98	28	50	http://www.genecards.org/cgi-bin/carddisp.pl?gene=IL11RA1	ENSMUSG00000073889	http://sep2019.archive.ensembl.org/Mus_musculus/Gene/Summary?db=core;g=ENSMUSG00000073889
C6	LIAS	-0.298044	0.298044	1	0.168322	0.436424	0.25	0.52	28	50	http://www.genecards.org/cgi-bin/carddisp.pl?gene=LIAS	ENSMUSG00000029199	http://sep2019.archive.ensembl.org/Mus_musculus/Gene/Summary?db=core;g=ENSMUSG00000029199
C6	COPA	-0.297832	0.297832	1	0.928877	1.37116	0.75	0.86	28	50	http://www.genecards.org/cgi-bin/carddisp.pl?gene=COPA	ENSMUSG00000026553	http://sep2019.archive.ensembl.org/Mus_musculus/Gene/Summary?db=core;g=ENSMUSG00000026553
C6	PDE4A	0.297827	0.297827	1	0.546516	0.258055	0.464	0.3	28	50	http://www.genecards.org/cgi-bin/carddisp.pl?gene=PDE4A	ENSMUSG00000032177	http://sep2019.archive.ensembl.org/Mus_musculus/Gene/Summary?db=core;g=ENSMUSG00000032177
C6	FBXO7	0.297595	0.297595	1	0.32853	0.080902	0.321	0.14	28	50	http://www.genecards.org/cgi-bin/carddisp.pl?gene=FBXO7	ENSMUSG00000001786	http://sep2019.archive.ensembl.org/Mus_musculus/Gene/Summary?db=core;g=ENSMUSG00000001786
C6	ACE	-0.297539	0.297539	1	1.51388	2.08967	0.714	0.78	28	50	http://www.genecards.org/cgi-bin/carddisp.pl?gene=ACE	ENSMUSG00000020681	http://sep2019.archive.ensembl.org/Mus_musculus/Gene/Summary?db=core;g=ENSMUSG00000020681
C6	OMD	-0.297454	0.297454	1	0.946337	1.392	0.5	0.62	28	50	http://www.genecards.org/cgi-bin/carddisp.pl?gene=OMD	ENSMUSG00000048368	http://sep2019.archive.ensembl.org/Mus_musculus/Gene/Summary?db=core;g=ENSMUSG00000048368
C6	FABP3	0.297369	0.297369	1	0.356186	0.103576	0.214	0.14	28	50	http://www.genecards.org/cgi-bin/carddisp.pl?gene=FABP3	ENSMUSG00000028773	http://sep2019.archive.ensembl.org/Mus_musculus/Gene/Summary?db=core;g=ENSMUSG00000028773
C6	CREM	0.297204	0.297204	1	0.76646	0.437595	0.607	0.48	28	50	http://www.genecards.org/cgi-bin/carddisp.pl?gene=CREM	ENSMUSG00000063889	http://sep2019.archive.ensembl.org/Mus_musculus/Gene/Summary?db=core;g=ENSMUSG00000063889
C6	FHL1	0.297199	0.297199	1	7.88121	6.22781	0.929	1	28	50	http://www.genecards.org/cgi-bin/carddisp.pl?gene=FHL1	ENSMUSG00000023092	http://sep2019.archive.ensembl.org/Mus_musculus/Gene/Summary?db=core;g=ENSMUSG00000023092
C6	CCDC12	-0.297195	0.297195	1	0.40506	0.726472	0.536	0.76	28	50	http://www.genecards.org/cgi-bin/carddisp.pl?gene=CCDC12	ENSMUSG00000019659	http://sep2019.archive.ensembl.org/Mus_musculus/Gene/Summary?db=core;g=ENSMUSG00000019659
C6	TMCO1	-0.296956	0.296956	1	1.00105	1.45839	0.786	0.84	28	50	http://www.genecards.org/cgi-bin/carddisp.pl?gene=TMCO1	ENSMUSG00000052428	http://sep2019.archive.ensembl.org/Mus_musculus/Gene/Summary?db=core;g=ENSMUSG00000052428
C6	PVT1	0.296601	0.296601	1	0.738793	0.41567	0.393	0.38	28	50	http://www.genecards.org/cgi-bin/carddisp.pl?gene=PVT1	ENSMUSG00000097039	http://sep2019.archive.ensembl.org/Mus_musculus/Gene/Summary?db=core;g=ENSMUSG00000097039
C6	DLG2	-0.296458	0.296458	1	0.0848018	0.332273	0.036	0.22	28	50	http://www.genecards.org/cgi-bin/carddisp.pl?gene=DLG2	ENSMUSG00000052572	http://sep2019.archive.ensembl.org/Mus_musculus/Gene/Summary?db=core;g=ENSMUSG00000052572
C6	DHX57	0.296057	0.296057	1	0.425791	0.161271	0.5	0.24	28	50	http://www.genecards.org/cgi-bin/carddisp.pl?gene=DHX57	ENSMUSG00000035051	http://sep2019.archive.ensembl.org/Mus_musculus/Gene/Summary?db=core;g=ENSMUSG00000035051
C6	RHOB	-0.29603	0.29603	1	1.18834	1.68676	0.929	0.78	28	50	http://www.genecards.org/cgi-bin/carddisp.pl?gene=RHOB	ENSMUSG00000054364	http://sep2019.archive.ensembl.org/Mus_musculus/Gene/Summary?db=core;g=ENSMUSG00000054364
C6	INPP4B	0.296026	0.296026	1	0.293251	0.053344	0.179	0.04	28	50	http://www.genecards.org/cgi-bin/carddisp.pl?gene=INPP4B	ENSMUSG00000037940	http://sep2019.archive.ensembl.org/Mus_musculus/Gene/Summary?db=core;g=ENSMUSG00000037940
C6	GM12185	0.296014	0.296014	1	0.671979	0.361826	0.357	0.32	28	50	http://www.genecards.org/cgi-bin/carddisp.pl?gene=GM12185	ENSMUSG00000048852	http://sep2019.archive.ensembl.org/Mus_musculus/Gene/Summary?db=core;g=ENSMUSG00000048852
C6	PPIL4	-0.295908	0.295908	1	0.350806	0.658327	0.429	0.58	28	50	http://www.genecards.org/cgi-bin/carddisp.pl?gene=PPIL4	ENSMUSG00000015757	http://sep2019.archive.ensembl.org/Mus_musculus/Gene/Summary?db=core;g=ENSMUSG00000015757
C6	MECOM	0.295834	0.295834	1	4.16983	3.21135	0.929	0.8	28	50	http://www.genecards.org/cgi-bin/carddisp.pl?gene=MECOM	ENSMUSG00000027684	http://sep2019.archive.ensembl.org/Mus_musculus/Gene/Summary?db=core;g=ENSMUSG00000027684
C6	DYNC1H1	0.29582	0.29582	1	1.60903	1.12534	0.929	0.72	28	50	http://www.genecards.org/cgi-bin/carddisp.pl?gene=DYNC1H1	ENSMUSG00000018707	http://sep2019.archive.ensembl.org/Mus_musculus/Gene/Summary?db=core;g=ENSMUSG00000018707
C6	NUB1	0.295792	0.295792	1	0.710473	0.393394	0.714	0.46	28	50	http://www.genecards.org/cgi-bin/carddisp.pl?gene=NUB1	ENSMUSG00000028954	http://sep2019.archive.ensembl.org/Mus_musculus/Gene/Summary?db=core;g=ENSMUSG00000028954
C6	CTSH	-0.295563	0.295563	1	1.69868	2.31226	0.786	0.92	28	50	http://www.genecards.org/cgi-bin/carddisp.pl?gene=CTSH	ENSMUSG00000032359	http://sep2019.archive.ensembl.org/Mus_musculus/Gene/Summary?db=core;g=ENSMUSG00000032359
C6	YME1L1	0.295166	0.295166	1	1.08526	0.699444	0.75	0.58	28	50	http://www.genecards.org/cgi-bin/carddisp.pl?gene=YME1L1	ENSMUSG00000026775	http://sep2019.archive.ensembl.org/Mus_musculus/Gene/Summary?db=core;g=ENSMUSG00000026775
C6	FEZ1	0.295133	0.295133	1	2.78169	2.08207	0.964	0.8	28	50	http://www.genecards.org/cgi-bin/carddisp.pl?gene=FEZ1	ENSMUSG00000032118	http://sep2019.archive.ensembl.org/Mus_musculus/Gene/Summary?db=core;g=ENSMUSG00000032118
C6	GM16286	-0.295113	0.295113	1	0.325817	0.626752	0.393	0.56	28	50	http://www.genecards.org/cgi-bin/carddisp.pl?gene=GM16286	ENSMUSG00000024571	http://sep2019.archive.ensembl.org/Mus_musculus/Gene/Summary?db=core;g=ENSMUSG00000024571
C6	MEMO1	0.294606	0.294606	1	0.637387	0.334953	0.571	0.36	28	50	http://www.genecards.org/cgi-bin/carddisp.pl?gene=MEMO1	ENSMUSG00000058704	http://sep2019.archive.ensembl.org/Mus_musculus/Gene/Summary?db=core;g=ENSMUSG00000058704
C6	MYRIP	0.294535	0.294535	1	0.331819	0.0858789	0.179	0.04	28	50	http://www.genecards.org/cgi-bin/carddisp.pl?gene=MYRIP	ENSMUSG00000041794	http://sep2019.archive.ensembl.org/Mus_musculus/Gene/Summary?db=core;g=ENSMUSG00000041794
C6	SMTN	-0.294511	0.294511	1	0.507278	0.848631	0.571	0.66	28	50	http://www.genecards.org/cgi-bin/carddisp.pl?gene=SMTN	ENSMUSG00000020439	http://sep2019.archive.ensembl.org/Mus_musculus/Gene/Summary?db=core;g=ENSMUSG00000020439
C6	DNM3	-0.294465	0.294465	1	0.11811	0.371284	0.179	0.22	28	50	http://www.genecards.org/cgi-bin/carddisp.pl?gene=DNM3	ENSMUSG00000040265	http://sep2019.archive.ensembl.org/Mus_musculus/Gene/Summary?db=core;g=ENSMUSG00000040265
C6	0610010F05RIK	0.294453	0.294453	1	0.54038	0.255998	0.5	0.3	28	50	http://www.genecards.org/cgi-bin/carddisp.pl?gene=0610010F05RIK	ENSMUSG00000042208	http://sep2019.archive.ensembl.org/Mus_musculus/Gene/Summary?db=core;g=ENSMUSG00000042208
C6	B3GAT3	-0.294418	0.294418	1	0.239552	0.520174	0.286	0.58	28	50	http://www.genecards.org/cgi-bin/carddisp.pl?gene=B3GAT3	ENSMUSG00000071649	http://sep2019.archive.ensembl.org/Mus_musculus/Gene/Summary?db=core;g=ENSMUSG00000071649
C6	NDN	-0.294201	0.294201	1	0.510235	0.85186	0.464	0.6	28	50	http://www.genecards.org/cgi-bin/carddisp.pl?gene=NDN	ENSMUSG00000033585	http://sep2019.archive.ensembl.org/Mus_musculus/Gene/Summary?db=core;g=ENSMUSG00000033585
C6	TRP53	0.29415	0.29415	1	1.05647	0.677159	0.679	0.58	28	50	http://www.genecards.org/cgi-bin/carddisp.pl?gene=TRP53	ENSMUSG00000059552	http://sep2019.archive.ensembl.org/Mus_musculus/Gene/Summary?db=core;g=ENSMUSG00000059552
C6	EIF4EBP2	0.293856	0.293856	1	0.661099	0.35499	0.607	0.42	28	50	http://www.genecards.org/cgi-bin/carddisp.pl?gene=EIF4EBP2	ENSMUSG00000020091	http://sep2019.archive.ensembl.org/Mus_musculus/Gene/Summary?db=core;g=ENSMUSG00000020091
C6	GABBR1	-0.293821	0.293821	1	0.398213	0.714045	0.429	0.6	28	50	http://www.genecards.org/cgi-bin/carddisp.pl?gene=GABBR1	ENSMUSG00000024462	http://sep2019.archive.ensembl.org/Mus_musculus/Gene/Summary?db=core;g=ENSMUSG00000024462
C6	RIPK1	0.293634	0.293634	1	1.08362	0.699913	0.679	0.6	28	50	http://www.genecards.org/cgi-bin/carddisp.pl?gene=RIPK1	ENSMUSG00000021408	http://sep2019.archive.ensembl.org/Mus_musculus/Gene/Summary?db=core;g=ENSMUSG00000021408
C6	MPHOSPH8	-0.293606	0.293606	1	0.507489	0.847729	0.536	0.7	28	50	http://www.genecards.org/cgi-bin/carddisp.pl?gene=MPHOSPH8	ENSMUSG00000079184	http://sep2019.archive.ensembl.org/Mus_musculus/Gene/Summary?db=core;g=ENSMUSG00000079184
C6	ADAMTS1	-0.293575	0.293575	1	2.56778	3.37293	0.821	0.78	28	50	http://www.genecards.org/cgi-bin/carddisp.pl?gene=ADAMTS1	ENSMUSG00000022893	http://sep2019.archive.ensembl.org/Mus_musculus/Gene/Summary?db=core;g=ENSMUSG00000022893
C6	SETD3	0.293549	0.293549	1	1.07664	0.694317	0.679	0.66	28	50	http://www.genecards.org/cgi-bin/carddisp.pl?gene=SETD3	ENSMUSG00000056770	http://sep2019.archive.ensembl.org/Mus_musculus/Gene/Summary?db=core;g=ENSMUSG00000056770
C6	GM3336	-0.293456	0.293456	1	0.102302	0.350952	0.071	0.26	28	50	http://www.genecards.org/cgi-bin/carddisp.pl?gene=GM3336	ENSMUSG00000095026	http://sep2019.archive.ensembl.org/Mus_musculus/Gene/Summary?db=core;g=ENSMUSG00000095026
C6	ADAMTS12	-0.293082	0.293082	1	0.129688	0.384156	0.143	0.28	28	50	http://www.genecards.org/cgi-bin/carddisp.pl?gene=ADAMTS12	ENSMUSG00000047497	http://sep2019.archive.ensembl.org/Mus_musculus/Gene/Summary?db=core;g=ENSMUSG00000047497
C6	REV1	0.293043	0.293043	1	0.636194	0.335426	0.607	0.38	28	50	http://www.genecards.org/cgi-bin/carddisp.pl?gene=REV1	ENSMUSG00000026082	http://sep2019.archive.ensembl.org/Mus_musculus/Gene/Summary?db=core;g=ENSMUSG00000026082
C6	MMGT2	0.292843	0.292843	1	0.447831	0.181853	0.536	0.22	28	50	http://www.genecards.org/cgi-bin/carddisp.pl?gene=MMGT2	ENSMUSG00000048497	http://sep2019.archive.ensembl.org/Mus_musculus/Gene/Summary?db=core;g=ENSMUSG00000048497
C6	PTPA	0.29283	0.29283	1	0.889691	0.542552	0.679	0.46	28	50	http://www.genecards.org/cgi-bin/carddisp.pl?gene=PTPA	ENSMUSG00000039515	http://sep2019.archive.ensembl.org/Mus_musculus/Gene/Summary?db=core;g=ENSMUSG00000039515
C6	RAB2B	0.292743	0.292743	1	0.571451	0.282852	0.536	0.4	28	50	http://www.genecards.org/cgi-bin/carddisp.pl?gene=RAB2B	ENSMUSG00000022159	http://sep2019.archive.ensembl.org/Mus_musculus/Gene/Summary?db=core;g=ENSMUSG00000022159
C6	NDUFA4L2	-0.292614	0.292614	1	1.11472	1.59023	0.571	0.68	28	50	http://www.genecards.org/cgi-bin/carddisp.pl?gene=NDUFA4L2	ENSMUSG00000040280	http://sep2019.archive.ensembl.org/Mus_musculus/Gene/Summary?db=core;g=ENSMUSG00000040280
C6	ZFP53	-0.292547	0.292547	1	0.110336	0.35994	0.143	0.36	28	50	http://www.genecards.org/cgi-bin/carddisp.pl?gene=ZFP53	ENSMUSG00000057409	http://sep2019.archive.ensembl.org/Mus_musculus/Gene/Summary?db=core;g=ENSMUSG00000057409
C6	SLC48A1	-0.292359	0.292359	1	0.615247	0.978098	0.536	0.74	28	50	http://www.genecards.org/cgi-bin/carddisp.pl?gene=SLC48A1	ENSMUSG00000081534	http://sep2019.archive.ensembl.org/Mus_musculus/Gene/Summary?db=core;g=ENSMUSG00000081534
C6	RUFY1	0.292268	0.292268	1	0.652602	0.349543	0.571	0.4	28	50	http://www.genecards.org/cgi-bin/carddisp.pl?gene=RUFY1	ENSMUSG00000020375	http://sep2019.archive.ensembl.org/Mus_musculus/Gene/Summary?db=core;g=ENSMUSG00000020375
C6	SPON1	-0.292254	0.292254	1	0.387949	0.699615	0.179	0.28	28	50	http://www.genecards.org/cgi-bin/carddisp.pl?gene=SPON1	ENSMUSG00000038156	http://sep2019.archive.ensembl.org/Mus_musculus/Gene/Summary?db=core;g=ENSMUSG00000038156
C6	NDUFA8	0.292109	0.292109	1	1.33898	0.910264	0.893	0.74	28	50	http://www.genecards.org/cgi-bin/carddisp.pl?gene=NDUFA8	ENSMUSG00000026895	http://sep2019.archive.ensembl.org/Mus_musculus/Gene/Summary?db=core;g=ENSMUSG00000026895
C6	GM15564	-0.29194	0.29194	1	0.0723118	0.312816	0.107	0.32	28	50	http://www.genecards.org/cgi-bin/carddisp.pl?gene=GM15564	ENSMUSG00000086324	http://sep2019.archive.ensembl.org/Mus_musculus/Gene/Summary?db=core;g=ENSMUSG00000086324
C6	SYNE1	0.291753	0.291753	1	2.83732	2.13474	0.929	0.84	28	50	http://www.genecards.org/cgi-bin/carddisp.pl?gene=SYNE1	ENSMUSG00000096054	http://sep2019.archive.ensembl.org/Mus_musculus/Gene/Summary?db=core;g=ENSMUSG00000096054
C6	FBXW4	-0.291287	0.291287	1	0.255032	0.535822	0.357	0.48	28	50	http://www.genecards.org/cgi-bin/carddisp.pl?gene=FBXW4	ENSMUSG00000040913	http://sep2019.archive.ensembl.org/Mus_musculus/Gene/Summary?db=core;g=ENSMUSG00000040913
C6	DUSP1	-0.290965	0.290965	1	3.53977	4.55422	0.964	0.96	28	50	http://www.genecards.org/cgi-bin/carddisp.pl?gene=DUSP1	ENSMUSG00000024190	http://sep2019.archive.ensembl.org/Mus_musculus/Gene/Summary?db=core;g=ENSMUSG00000024190
C6	PFKFB3	-0.290907	0.290907	1	0.255296	0.53574	0.357	0.52	28	50	http://www.genecards.org/cgi-bin/carddisp.pl?gene=PFKFB3	ENSMUSG00000026773	http://sep2019.archive.ensembl.org/Mus_musculus/Gene/Summary?db=core;g=ENSMUSG00000026773
C6	TIPARP	-0.29081	0.29081	1	0.646944	1.01475	0.536	0.66	28	50	http://www.genecards.org/cgi-bin/carddisp.pl?gene=TIPARP	ENSMUSG00000034640	http://sep2019.archive.ensembl.org/Mus_musculus/Gene/Summary?db=core;g=ENSMUSG00000034640
C6	BICD1	0.290694	0.290694	1	0.791562	0.464618	0.357	0.42	28	50	http://www.genecards.org/cgi-bin/carddisp.pl?gene=BICD1	ENSMUSG00000003452	http://sep2019.archive.ensembl.org/Mus_musculus/Gene/Summary?db=core;g=ENSMUSG00000003452
C6	IRF7	-0.290631	0.290631	1	0.0183867	0.245665	0.036	0.14	28	50	http://www.genecards.org/cgi-bin/carddisp.pl?gene=IRF7	ENSMUSG00000025498	http://sep2019.archive.ensembl.org/Mus_musculus/Gene/Summary?db=core;g=ENSMUSG00000025498
C6	PRDM2	0.290566	0.290566	1	1.08465	0.704375	0.536	0.58	28	50	http://www.genecards.org/cgi-bin/carddisp.pl?gene=PRDM2	ENSMUSG00000057637	http://sep2019.archive.ensembl.org/Mus_musculus/Gene/Summary?db=core;g=ENSMUSG00000057637
C6	WWP2	0.2905	0.2905	1	1.44289	0.997349	0.75	0.64	28	50	http://www.genecards.org/cgi-bin/carddisp.pl?gene=WWP2	ENSMUSG00000031930	http://sep2019.archive.ensembl.org/Mus_musculus/Gene/Summary?db=core;g=ENSMUSG00000031930
C6	SYNPO2	0.290475	0.290475	1	1.46494	1.01542	0.607	0.52	28	50	http://www.genecards.org/cgi-bin/carddisp.pl?gene=SYNPO2	ENSMUSG00000050315	http://sep2019.archive.ensembl.org/Mus_musculus/Gene/Summary?db=core;g=ENSMUSG00000050315
C6	SLC38A2	-0.290457	0.290457	1	5.24439	6.63706	1	0.98	28	50	http://www.genecards.org/cgi-bin/carddisp.pl?gene=SLC38A2	ENSMUSG00000022462	http://sep2019.archive.ensembl.org/Mus_musculus/Gene/Summary?db=core;g=ENSMUSG00000022462
C6	CD302	-0.290317	0.290317	1	3.665	4.70488	1	0.98	28	50	http://www.genecards.org/cgi-bin/carddisp.pl?gene=CD302	ENSMUSG00000060703	http://sep2019.archive.ensembl.org/Mus_musculus/Gene/Summary?db=core;g=ENSMUSG00000060703
C6	THRAP3	0.290286	0.290286	1	1.57521	1.10585	0.893	0.78	28	50	http://www.genecards.org/cgi-bin/carddisp.pl?gene=THRAP3	ENSMUSG00000043962	http://sep2019.archive.ensembl.org/Mus_musculus/Gene/Summary?db=core;g=ENSMUSG00000043962
C6	ITM2C	-0.29022	0.29022	1	2.21479	2.93113	0.929	1	28	50	http://www.genecards.org/cgi-bin/carddisp.pl?gene=ITM2C	ENSMUSG00000026223	http://sep2019.archive.ensembl.org/Mus_musculus/Gene/Summary?db=core;g=ENSMUSG00000026223
C6	H2-Q4	-0.29018	0.29018	1	0.260541	0.541381	0.321	0.42	28	50	http://www.genecards.org/cgi-bin/carddisp.pl?gene=H2-Q4	ENSMUSG00000035929	http://sep2019.archive.ensembl.org/Mus_musculus/Gene/Summary?db=core;g=ENSMUSG00000035929
C6	YLPM1	0.289884	0.289884	1	1.04333	0.671377	0.821	0.66	28	50	http://www.genecards.org/cgi-bin/carddisp.pl?gene=YLPM1	ENSMUSG00000021244	http://sep2019.archive.ensembl.org/Mus_musculus/Gene/Summary?db=core;g=ENSMUSG00000021244
C6	TSC22D1	-0.289855	0.289855	1	2.28689	3.01828	0.857	0.94	28	50	http://www.genecards.org/cgi-bin/carddisp.pl?gene=TSC22D1	ENSMUSG00000022010	http://sep2019.archive.ensembl.org/Mus_musculus/Gene/Summary?db=core;g=ENSMUSG00000022010
C6	TMEM234	0.289701	0.289701	1	1.57467	1.10626	0.893	0.8	28	50	http://www.genecards.org/cgi-bin/carddisp.pl?gene=TMEM234	ENSMUSG00000028797	http://sep2019.archive.ensembl.org/Mus_musculus/Gene/Summary?db=core;g=ENSMUSG00000028797
C6	PACSIN2	-0.289141	0.289141	1	0.400201	0.710923	0.393	0.6	28	50	http://www.genecards.org/cgi-bin/carddisp.pl?gene=PACSIN2	ENSMUSG00000016664	http://sep2019.archive.ensembl.org/Mus_musculus/Gene/Summary?db=core;g=ENSMUSG00000016664
C6	GTF2F1	0.288921	0.288921	1	0.38698	0.135262	0.429	0.18	28	50	http://www.genecards.org/cgi-bin/carddisp.pl?gene=GTF2F1	ENSMUSG00000002658	http://sep2019.archive.ensembl.org/Mus_musculus/Gene/Summary?db=core;g=ENSMUSG00000002658
C6	FXR1	0.288873	0.288873	1	1.10649	0.724251	0.821	0.64	28	50	http://www.genecards.org/cgi-bin/carddisp.pl?gene=FXR1	ENSMUSG00000027680	http://sep2019.archive.ensembl.org/Mus_musculus/Gene/Summary?db=core;g=ENSMUSG00000027680
C6	PTGFR	-0.288702	0.288702	1	0.230575	0.503196	0.25	0.38	28	50	http://www.genecards.org/cgi-bin/carddisp.pl?gene=PTGFR	ENSMUSG00000028036	http://sep2019.archive.ensembl.org/Mus_musculus/Gene/Summary?db=core;g=ENSMUSG00000028036
C6	EBNA1BP2	0.288286	0.288286	1	0.941641	0.58996	0.679	0.54	28	50	http://www.genecards.org/cgi-bin/carddisp.pl?gene=EBNA1BP2	ENSMUSG00000028729	http://sep2019.archive.ensembl.org/Mus_musculus/Gene/Summary?db=core;g=ENSMUSG00000028729
C6	GSTM2	-0.288052	0.288052	1	1.09455	1.55743	0.857	0.82	28	50	http://www.genecards.org/cgi-bin/carddisp.pl?gene=GSTM2	ENSMUSG00000040562	http://sep2019.archive.ensembl.org/Mus_musculus/Gene/Summary?db=core;g=ENSMUSG00000040562
C6	1810058I24RIK	-0.288016	0.288016	1	0.469574	0.794291	0.536	0.64	28	50	http://www.genecards.org/cgi-bin/carddisp.pl?gene=1810058I24RIK	ENSMUSG00000073155	http://sep2019.archive.ensembl.org/Mus_musculus/Gene/Summary?db=core;g=ENSMUSG00000073155
C6	NOX4	-0.287962	0.287962	1	3.60111	4.61756	0.75	0.84	28	50	http://www.genecards.org/cgi-bin/carddisp.pl?gene=NOX4	ENSMUSG00000030562	http://sep2019.archive.ensembl.org/Mus_musculus/Gene/Summary?db=core;g=ENSMUSG00000030562
C6	CELF4	0.287934	0.287934	1	0.424285	0.166595	0.143	0.18	28	50	http://www.genecards.org/cgi-bin/carddisp.pl?gene=CELF4	ENSMUSG00000024268	http://sep2019.archive.ensembl.org/Mus_musculus/Gene/Summary?db=core;g=ENSMUSG00000024268
C6	OSTC	-0.287858	0.287858	1	1.28369	1.78799	0.714	0.86	28	50	http://www.genecards.org/cgi-bin/carddisp.pl?gene=OSTC	ENSMUSG00000041084	http://sep2019.archive.ensembl.org/Mus_musculus/Gene/Summary?db=core;g=ENSMUSG00000041084
C6	D030056L22RIK	-0.287372	0.287372	1	0.0197153	0.244476	0.036	0.3	28	50	http://www.genecards.org/cgi-bin/carddisp.pl?gene=D030056L22RIK	ENSMUSG00000047044	http://sep2019.archive.ensembl.org/Mus_musculus/Gene/Summary?db=core;g=ENSMUSG00000047044
C6	BC031181	-0.287237	0.287237	1	0.852755	1.26092	0.679	0.78	28	50	http://www.genecards.org/cgi-bin/carddisp.pl?gene=BC031181	ENSMUSG00000036299	http://sep2019.archive.ensembl.org/Mus_musculus/Gene/Summary?db=core;g=ENSMUSG00000036299
C6	CNKSR2	0.287231	0.287231	1	0.308686	0.0724335	0.143	0.08	28	50	http://www.genecards.org/cgi-bin/carddisp.pl?gene=CNKSR2	ENSMUSG00000025658	http://sep2019.archive.ensembl.org/Mus_musculus/Gene/Summary?db=core;g=ENSMUSG00000025658
C6	NUPR1	0.287204	0.287204	1	17.6845	14.3117	1	0.98	28	50	http://www.genecards.org/cgi-bin/carddisp.pl?gene=NUPR1	ENSMUSG00000030717	http://sep2019.archive.ensembl.org/Mus_musculus/Gene/Summary?db=core;g=ENSMUSG00000030717
C6	UBE2L3	-0.286837	0.286837	1	0.529737	0.866222	0.571	0.7	28	50	http://www.genecards.org/cgi-bin/carddisp.pl?gene=UBE2L3	ENSMUSG00000038965	http://sep2019.archive.ensembl.org/Mus_musculus/Gene/Summary?db=core;g=ENSMUSG00000038965
C6	HOMER1	0.286704	0.286704	1	0.448797	0.187684	0.393	0.16	28	50	http://www.genecards.org/cgi-bin/carddisp.pl?gene=HOMER1	ENSMUSG00000007617	http://sep2019.archive.ensembl.org/Mus_musculus/Gene/Summary?db=core;g=ENSMUSG00000007617
C6	SAP130	0.286657	0.286657	1	0.572504	0.289138	0.5	0.32	28	50	http://www.genecards.org/cgi-bin/carddisp.pl?gene=SAP130	ENSMUSG00000024260	http://sep2019.archive.ensembl.org/Mus_musculus/Gene/Summary?db=core;g=ENSMUSG00000024260
C6	PCDHB17	-0.286492	0.286492	1	0.0337022	0.260777	0.071	0.24	28	50	http://www.genecards.org/cgi-bin/carddisp.pl?gene=PCDHB17	ENSMUSG00000046387	http://sep2019.archive.ensembl.org/Mus_musculus/Gene/Summary?db=core;g=ENSMUSG00000046387
C6	AQP1	-0.286492	0.286492	1	4.69328	5.94392	0.929	0.84	28	50	http://www.genecards.org/cgi-bin/carddisp.pl?gene=AQP1	ENSMUSG00000004655	http://sep2019.archive.ensembl.org/Mus_musculus/Gene/Summary?db=core;g=ENSMUSG00000004655
C6	CCDC58	0.286471	0.286471	1	0.444257	0.184154	0.393	0.22	28	50	http://www.genecards.org/cgi-bin/carddisp.pl?gene=CCDC58	ENSMUSG00000075229	http://sep2019.archive.ensembl.org/Mus_musculus/Gene/Summary?db=core;g=ENSMUSG00000075229
C6	RABGAP1L	-0.2864	0.2864	1	1.56452	2.12767	0.821	0.78	28	50	http://www.genecards.org/cgi-bin/carddisp.pl?gene=RABGAP1L	ENSMUSG00000026721	http://sep2019.archive.ensembl.org/Mus_musculus/Gene/Summary?db=core;g=ENSMUSG00000026721
C6	ITGA1	0.286339	0.286339	1	1.89117	1.3707	0.714	0.72	28	50	http://www.genecards.org/cgi-bin/carddisp.pl?gene=ITGA1	ENSMUSG00000042284	http://sep2019.archive.ensembl.org/Mus_musculus/Gene/Summary?db=core;g=ENSMUSG00000042284
C6	ZFP36	-0.286159	0.286159	1	1.83854	2.46128	0.679	0.9	28	50	http://www.genecards.org/cgi-bin/carddisp.pl?gene=ZFP36	ENSMUSG00000044786	http://sep2019.archive.ensembl.org/Mus_musculus/Gene/Summary?db=core;g=ENSMUSG00000044786
C6	GRIA4	-0.28615	0.28615	1	0.0232485	0.24773	0.036	0.12	28	50	http://www.genecards.org/cgi-bin/carddisp.pl?gene=GRIA4	ENSMUSG00000025892	http://sep2019.archive.ensembl.org/Mus_musculus/Gene/Summary?db=core;g=ENSMUSG00000025892
C6	CEBPG	-0.285884	0.285884	1	0.2158	0.482252	0.286	0.42	28	50	http://www.genecards.org/cgi-bin/carddisp.pl?gene=CEBPG	ENSMUSG00000056216	http://sep2019.archive.ensembl.org/Mus_musculus/Gene/Summary?db=core;g=ENSMUSG00000056216
C6	PRKCD	0.285639	0.285639	1	0.709012	0.402037	0.643	0.44	28	50	http://www.genecards.org/cgi-bin/carddisp.pl?gene=PRKCD	ENSMUSG00000021948	http://sep2019.archive.ensembl.org/Mus_musculus/Gene/Summary?db=core;g=ENSMUSG00000021948
C6	MTMR10	0.285493	0.285493	1	0.450707	0.190249	0.429	0.3	28	50	http://www.genecards.org/cgi-bin/carddisp.pl?gene=MTMR10	ENSMUSG00000030522	http://sep2019.archive.ensembl.org/Mus_musculus/Gene/Summary?db=core;g=ENSMUSG00000030522
C6	NRTN	0.285463	0.285463	1	0.271016	0.0428407	0.143	0.06	28	50	http://www.genecards.org/cgi-bin/carddisp.pl?gene=NRTN	ENSMUSG00000039481	http://sep2019.archive.ensembl.org/Mus_musculus/Gene/Summary?db=core;g=ENSMUSG00000039481
C6	TLK2	-0.285436	0.285436	1	0.497571	0.825207	0.5	0.7	28	50	http://www.genecards.org/cgi-bin/carddisp.pl?gene=TLK2	ENSMUSG00000020694	http://sep2019.archive.ensembl.org/Mus_musculus/Gene/Summary?db=core;g=ENSMUSG00000020694
C6	NDUFS3	-0.285327	0.285327	1	0.706021	1.0791	0.643	0.82	28	50	http://www.genecards.org/cgi-bin/carddisp.pl?gene=NDUFS3	ENSMUSG00000005510	http://sep2019.archive.ensembl.org/Mus_musculus/Gene/Summary?db=core;g=ENSMUSG00000005510
C6	GRN	-0.285232	0.285232	1	1.32062	1.82792	0.857	0.88	28	50	http://www.genecards.org/cgi-bin/carddisp.pl?gene=GRN	ENSMUSG00000034708	http://sep2019.archive.ensembl.org/Mus_musculus/Gene/Summary?db=core;g=ENSMUSG00000034708
C6	ZADH2	-0.28523	0.28523	1	0.426615	0.73848	0.5	0.62	28	50	http://www.genecards.org/cgi-bin/carddisp.pl?gene=ZADH2	ENSMUSG00000049090	http://sep2019.archive.ensembl.org/Mus_musculus/Gene/Summary?db=core;g=ENSMUSG00000049090
C6	RAB33B	-0.285216	0.285216	1	0.140139	0.389366	0.214	0.42	28	50	http://www.genecards.org/cgi-bin/carddisp.pl?gene=RAB33B	ENSMUSG00000027739	http://sep2019.archive.ensembl.org/Mus_musculus/Gene/Summary?db=core;g=ENSMUSG00000027739
C6	FIS1	-0.285142	0.285142	1	1.05715	1.5067	0.75	0.9	28	50	http://www.genecards.org/cgi-bin/carddisp.pl?gene=FIS1	ENSMUSG00000019054	http://sep2019.archive.ensembl.org/Mus_musculus/Gene/Summary?db=core;g=ENSMUSG00000019054
C6	NAPA	-0.284973	0.284973	1	0.467583	0.788085	0.5	0.6	28	50	http://www.genecards.org/cgi-bin/carddisp.pl?gene=NAPA	ENSMUSG00000006024	http://sep2019.archive.ensembl.org/Mus_musculus/Gene/Summary?db=core;g=ENSMUSG00000006024
C6	SYF2	-0.28495	0.28495	1	0.820252	1.21774	0.679	0.88	28	50	http://www.genecards.org/cgi-bin/carddisp.pl?gene=SYF2	ENSMUSG00000028821	http://sep2019.archive.ensembl.org/Mus_musculus/Gene/Summary?db=core;g=ENSMUSG00000028821
C6	PHLPP2	-0.284836	0.284836	1	0.123921	0.369242	0.179	0.4	28	50	http://www.genecards.org/cgi-bin/carddisp.pl?gene=PHLPP2	ENSMUSG00000031732	http://sep2019.archive.ensembl.org/Mus_musculus/Gene/Summary?db=core;g=ENSMUSG00000031732
C6	SLC37A2	0.284301	0.284301	1	0.247556	0.0244167	0.107	0.04	28	50	http://www.genecards.org/cgi-bin/carddisp.pl?gene=SLC37A2	ENSMUSG00000032122	http://sep2019.archive.ensembl.org/Mus_musculus/Gene/Summary?db=core;g=ENSMUSG00000032122
C6	PHB	-0.284129	0.284129	1	0.166547	0.420476	0.25	0.48	28	50	http://www.genecards.org/cgi-bin/carddisp.pl?gene=PHB	ENSMUSG00000038845	http://sep2019.archive.ensembl.org/Mus_musculus/Gene/Summary?db=core;g=ENSMUSG00000038845
C6	AP2M1	0.284119	0.284119	1	1.54754	1.09215	0.893	0.78	28	50	http://www.genecards.org/cgi-bin/carddisp.pl?gene=AP2M1	ENSMUSG00000022841	http://sep2019.archive.ensembl.org/Mus_musculus/Gene/Summary?db=core;g=ENSMUSG00000022841
C6	CYP1B1	0.284113	0.284113	1	2.16357	1.59807	0.786	0.78	28	50	http://www.genecards.org/cgi-bin/carddisp.pl?gene=CYP1B1	ENSMUSG00000024087	http://sep2019.archive.ensembl.org/Mus_musculus/Gene/Summary?db=core;g=ENSMUSG00000024087
C6	TTC5	0.283457	0.283457	1	0.497527	0.230398	0.429	0.28	28	50	http://www.genecards.org/cgi-bin/carddisp.pl?gene=TTC5	ENSMUSG00000006288	http://sep2019.archive.ensembl.org/Mus_musculus/Gene/Summary?db=core;g=ENSMUSG00000006288
C6	SMARCC2	-0.283386	0.283386	1	0.616123	0.966899	0.714	0.72	28	50	http://www.genecards.org/cgi-bin/carddisp.pl?gene=SMARCC2	ENSMUSG00000025369	http://sep2019.archive.ensembl.org/Mus_musculus/Gene/Summary?db=core;g=ENSMUSG00000025369
C6	KCNB1	-0.283078	0.283078	1	0.274144	0.550363	0.321	0.4	28	50	http://www.genecards.org/cgi-bin/carddisp.pl?gene=KCNB1	ENSMUSG00000050556	http://sep2019.archive.ensembl.org/Mus_musculus/Gene/Summary?db=core;g=ENSMUSG00000050556
C6	INVS	0.282851	0.282851	1	0.830095	0.504274	0.536	0.42	28	50	http://www.genecards.org/cgi-bin/carddisp.pl?gene=INVS	ENSMUSG00000028344	http://sep2019.archive.ensembl.org/Mus_musculus/Gene/Summary?db=core;g=ENSMUSG00000028344
C6	COL1A1	-0.282815	0.282815	1	10.0061	12.3897	1	0.98	28	50	http://www.genecards.org/cgi-bin/carddisp.pl?gene=COL1A1	ENSMUSG00000001506	http://sep2019.archive.ensembl.org/Mus_musculus/Gene/Summary?db=core;g=ENSMUSG00000001506
C6	TFE3	0.282689	0.282689	1	0.51863	0.248401	0.393	0.3	28	50	http://www.genecards.org/cgi-bin/carddisp.pl?gene=TFE3	ENSMUSG00000000134	http://sep2019.archive.ensembl.org/Mus_musculus/Gene/Summary?db=core;g=ENSMUSG00000000134
C6	RANGRF	0.282634	0.282634	1	0.31126	0.0779717	0.321	0.12	28	50	http://www.genecards.org/cgi-bin/carddisp.pl?gene=RANGRF	ENSMUSG00000032892	http://sep2019.archive.ensembl.org/Mus_musculus/Gene/Summary?db=core;g=ENSMUSG00000032892
C6	SP3	0.282568	0.282568	1	1.10153	0.727724	0.714	0.68	28	50	http://www.genecards.org/cgi-bin/carddisp.pl?gene=SP3	ENSMUSG00000027109	http://sep2019.archive.ensembl.org/Mus_musculus/Gene/Summary?db=core;g=ENSMUSG00000027109
C6	NFAT5	0.282399	0.282399	1	3.21278	2.46384	1	0.9	28	50	http://www.genecards.org/cgi-bin/carddisp.pl?gene=NFAT5	ENSMUSG00000003847	http://sep2019.archive.ensembl.org/Mus_musculus/Gene/Summary?db=core;g=ENSMUSG00000003847
C6	MFF	0.282156	0.282156	1	0.642913	0.351067	0.464	0.42	28	50	http://www.genecards.org/cgi-bin/carddisp.pl?gene=MFF	ENSMUSG00000026150	http://sep2019.archive.ensembl.org/Mus_musculus/Gene/Summary?db=core;g=ENSMUSG00000026150
C6	ZFP36L2	-0.282147	0.282147	1	2.54723	3.31344	0.964	0.96	28	50	http://www.genecards.org/cgi-bin/carddisp.pl?gene=ZFP36L2	ENSMUSG00000045817	http://sep2019.archive.ensembl.org/Mus_musculus/Gene/Summary?db=core;g=ENSMUSG00000045817
C6	YIPF5	0.282025	0.282025	1	0.925684	0.583751	0.714	0.52	28	50	http://www.genecards.org/cgi-bin/carddisp.pl?gene=YIPF5	ENSMUSG00000024487	http://sep2019.archive.ensembl.org/Mus_musculus/Gene/Summary?db=core;g=ENSMUSG00000024487
C6	RBIS	-0.281989	0.281989	1	0.476217	0.794888	0.464	0.72	28	50	http://www.genecards.org/cgi-bin/carddisp.pl?gene=RBIS	ENSMUSG00000078784	http://sep2019.archive.ensembl.org/Mus_musculus/Gene/Summary?db=core;g=ENSMUSG00000078784
C6	SAT1	-0.281887	0.281887	1	3.1317	4.02326	0.857	0.94	28	50	http://www.genecards.org/cgi-bin/carddisp.pl?gene=SAT1	ENSMUSG00000025283	http://sep2019.archive.ensembl.org/Mus_musculus/Gene/Summary?db=core;g=ENSMUSG00000025283
C6	SNHG1	-0.281848	0.281848	1	0.301582	0.582399	0.321	0.54	28	50	http://www.genecards.org/cgi-bin/carddisp.pl?gene=SNHG1	ENSMUSG00000108414	http://sep2019.archive.ensembl.org/Mus_musculus/Gene/Summary?db=core;g=ENSMUSG00000108414
C6	RAB3GAP2	0.281735	0.281735	1	0.580875	0.30043	0.607	0.34	28	50	http://www.genecards.org/cgi-bin/carddisp.pl?gene=RAB3GAP2	ENSMUSG00000039318	http://sep2019.archive.ensembl.org/Mus_musculus/Gene/Summary?db=core;g=ENSMUSG00000039318
C6	SP100	0.281405	0.281405	1	0.439146	0.184114	0.357	0.22	28	50	http://www.genecards.org/cgi-bin/carddisp.pl?gene=SP100	ENSMUSG00000026222	http://sep2019.archive.ensembl.org/Mus_musculus/Gene/Summary?db=core;g=ENSMUSG00000026222
C6	ITSN1	-0.28116	0.28116	1	0.343762	0.632902	0.393	0.56	28	50	http://www.genecards.org/cgi-bin/carddisp.pl?gene=ITSN1	ENSMUSG00000022957	http://sep2019.archive.ensembl.org/Mus_musculus/Gene/Summary?db=core;g=ENSMUSG00000022957
C6	PRMT7	-0.280994	0.280994	1	0.031705	0.253554	0.071	0.32	28	50	http://www.genecards.org/cgi-bin/carddisp.pl?gene=PRMT7	ENSMUSG00000060098	http://sep2019.archive.ensembl.org/Mus_musculus/Gene/Summary?db=core;g=ENSMUSG00000060098
C6	CNTLN	0.280692	0.280692	1	1.09656	0.725881	0.643	0.6	28	50	http://www.genecards.org/cgi-bin/carddisp.pl?gene=CNTLN	ENSMUSG00000038070	http://sep2019.archive.ensembl.org/Mus_musculus/Gene/Summary?db=core;g=ENSMUSG00000038070
C6	TAOK1	0.280606	0.280606	1	2.17258	1.61181	0.929	0.84	28	50	http://www.genecards.org/cgi-bin/carddisp.pl?gene=TAOK1	ENSMUSG00000017291	http://sep2019.archive.ensembl.org/Mus_musculus/Gene/Summary?db=core;g=ENSMUSG00000017291
C6	MYH9	0.280522	0.280522	1	2.50479	1.88547	0.929	0.86	28	50	http://www.genecards.org/cgi-bin/carddisp.pl?gene=MYH9	ENSMUSG00000022443	http://sep2019.archive.ensembl.org/Mus_musculus/Gene/Summary?db=core;g=ENSMUSG00000022443
C6	STXBP1	-0.28005	0.28005	1	0.378644	0.674	0.393	0.54	28	50	http://www.genecards.org/cgi-bin/carddisp.pl?gene=STXBP1	ENSMUSG00000026797	http://sep2019.archive.ensembl.org/Mus_musculus/Gene/Summary?db=core;g=ENSMUSG00000026797
C6	RTN4	0.280023	0.280023	1	4.8328	3.80377	1	0.98	28	50	http://www.genecards.org/cgi-bin/carddisp.pl?gene=RTN4	ENSMUSG00000020458	http://sep2019.archive.ensembl.org/Mus_musculus/Gene/Summary?db=core;g=ENSMUSG00000020458
C6	PCSK7	-0.279923	0.279923	1	0.161042	0.409656	0.214	0.4	28	50	http://www.genecards.org/cgi-bin/carddisp.pl?gene=PCSK7	ENSMUSG00000035382	http://sep2019.archive.ensembl.org/Mus_musculus/Gene/Summary?db=core;g=ENSMUSG00000035382
C6	RSRP1	-0.279869	0.279869	1	2.35859	3.07762	0.929	0.98	28	50	http://www.genecards.org/cgi-bin/carddisp.pl?gene=RSRP1	ENSMUSG00000037266	http://sep2019.archive.ensembl.org/Mus_musculus/Gene/Summary?db=core;g=ENSMUSG00000037266
C6	PQBP1	0.27979	0.27979	1	0.527575	0.25828	0.607	0.3	28	50	http://www.genecards.org/cgi-bin/carddisp.pl?gene=PQBP1	ENSMUSG00000031157	http://sep2019.archive.ensembl.org/Mus_musculus/Gene/Summary?db=core;g=ENSMUSG00000031157
C6	CREBBP	0.279737	0.279737	1	2.46206	1.85184	0.964	0.94	28	50	http://www.genecards.org/cgi-bin/carddisp.pl?gene=CREBBP	ENSMUSG00000022521	http://sep2019.archive.ensembl.org/Mus_musculus/Gene/Summary?db=core;g=ENSMUSG00000022521
C6	SNW1	0.279607	0.279607	1	1.20514	0.816631	0.821	0.68	28	50	http://www.genecards.org/cgi-bin/carddisp.pl?gene=SNW1	ENSMUSG00000021039	http://sep2019.archive.ensembl.org/Mus_musculus/Gene/Summary?db=core;g=ENSMUSG00000021039
C6	ERCC5	0.279276	0.279276	1	0.445324	0.190954	0.464	0.24	28	50	http://www.genecards.org/cgi-bin/carddisp.pl?gene=ERCC5	ENSMUSG00000026048	http://sep2019.archive.ensembl.org/Mus_musculus/Gene/Summary?db=core;g=ENSMUSG00000026048
C6	EGFR	-0.279263	0.279263	1	1.65328	2.21996	0.857	0.82	28	50	http://www.genecards.org/cgi-bin/carddisp.pl?gene=EGFR	ENSMUSG00000020122	http://sep2019.archive.ensembl.org/Mus_musculus/Gene/Summary?db=core;g=ENSMUSG00000020122
C6	BCAP29	0.278847	0.278847	1	0.421113	0.171352	0.393	0.26	28	50	http://www.genecards.org/cgi-bin/carddisp.pl?gene=BCAP29	ENSMUSG00000020650	http://sep2019.archive.ensembl.org/Mus_musculus/Gene/Summary?db=core;g=ENSMUSG00000020650
C6	TRIOBP	-0.278806	0.278806	1	0.116148	0.3541	0.143	0.36	28	50	http://www.genecards.org/cgi-bin/carddisp.pl?gene=TRIOBP	ENSMUSG00000033088	http://sep2019.archive.ensembl.org/Mus_musculus/Gene/Summary?db=core;g=ENSMUSG00000033088
C6	ABCA1	0.278699	0.278699	1	0.884704	0.553625	0.536	0.48	28	50	http://www.genecards.org/cgi-bin/carddisp.pl?gene=ABCA1	ENSMUSG00000015243	http://sep2019.archive.ensembl.org/Mus_musculus/Gene/Summary?db=core;g=ENSMUSG00000015243
C6	BTBD1	0.278676	0.278676	1	1.06391	0.701382	0.679	0.58	28	50	http://www.genecards.org/cgi-bin/carddisp.pl?gene=BTBD1	ENSMUSG00000025103	http://sep2019.archive.ensembl.org/Mus_musculus/Gene/Summary?db=core;g=ENSMUSG00000025103
C6	MOB3B	0.277986	0.277986	1	0.632713	0.346566	0.429	0.34	28	50	http://www.genecards.org/cgi-bin/carddisp.pl?gene=MOB3B	ENSMUSG00000073910	http://sep2019.archive.ensembl.org/Mus_musculus/Gene/Summary?db=core;g=ENSMUSG00000073910
C6	GNPAT	-0.277873	0.277873	1	0.0922483	0.324249	0.143	0.38	28	50	http://www.genecards.org/cgi-bin/carddisp.pl?gene=GNPAT	ENSMUSG00000031985	http://sep2019.archive.ensembl.org/Mus_musculus/Gene/Summary?db=core;g=ENSMUSG00000031985
C6	EIF4H	0.277809	0.277809	1	1.36354	0.949552	0.857	0.68	28	50	http://www.genecards.org/cgi-bin/carddisp.pl?gene=EIF4H	ENSMUSG00000040731	http://sep2019.archive.ensembl.org/Mus_musculus/Gene/Summary?db=core;g=ENSMUSG00000040731
C6	FOXC2	-0.277755	0.277755	1	0.263933	0.532275	0.393	0.52	28	50	http://www.genecards.org/cgi-bin/carddisp.pl?gene=FOXC2	ENSMUSG00000046714	http://sep2019.archive.ensembl.org/Mus_musculus/Gene/Summary?db=core;g=ENSMUSG00000046714
C6	PAPPA	0.27773	0.27773	1	0.310664	0.081151	0.179	0.04	28	50	http://www.genecards.org/cgi-bin/carddisp.pl?gene=PAPPA	ENSMUSG00000028370	http://sep2019.archive.ensembl.org/Mus_musculus/Gene/Summary?db=core;g=ENSMUSG00000028370
C6	RBM42	0.277511	0.277511	1	1.04158	0.684329	0.857	0.6	28	50	http://www.genecards.org/cgi-bin/carddisp.pl?gene=RBM42	ENSMUSG00000036733	http://sep2019.archive.ensembl.org/Mus_musculus/Gene/Summary?db=core;g=ENSMUSG00000036733
C6	PRKX	0.277276	0.277276	1	0.321552	0.0904758	0.321	0.14	28	50	http://www.genecards.org/cgi-bin/carddisp.pl?gene=PRKX	ENSMUSG00000035725	http://sep2019.archive.ensembl.org/Mus_musculus/Gene/Summary?db=core;g=ENSMUSG00000035725
C6	ZFP638	0.277267	0.277267	1	1.68977	1.21947	0.893	0.74	28	50	http://www.genecards.org/cgi-bin/carddisp.pl?gene=ZFP638	ENSMUSG00000030016	http://sep2019.archive.ensembl.org/Mus_musculus/Gene/Summary?db=core;g=ENSMUSG00000030016
C6	USP9X	0.277263	0.277263	1	2.43708	1.83612	0.964	0.86	28	50	http://www.genecards.org/cgi-bin/carddisp.pl?gene=USP9X	ENSMUSG00000031010	http://sep2019.archive.ensembl.org/Mus_musculus/Gene/Summary?db=core;g=ENSMUSG00000031010
C6	MSN	0.276897	0.276897	1	3.38177	2.61655	0.964	0.9	28	50	http://www.genecards.org/cgi-bin/carddisp.pl?gene=MSN	ENSMUSG00000031207	http://sep2019.archive.ensembl.org/Mus_musculus/Gene/Summary?db=core;g=ENSMUSG00000031207
C6	PLEKHG3	0.27685	0.27685	1	0.793576	0.480402	0.536	0.44	28	50	http://www.genecards.org/cgi-bin/carddisp.pl?gene=PLEKHG3	ENSMUSG00000052609	http://sep2019.archive.ensembl.org/Mus_musculus/Gene/Summary?db=core;g=ENSMUSG00000052609
C6	PTBP3	0.276695	0.276695	1	1.39607	0.977904	0.821	0.7	28	50	http://www.genecards.org/cgi-bin/carddisp.pl?gene=PTBP3	ENSMUSG00000028382	http://sep2019.archive.ensembl.org/Mus_musculus/Gene/Summary?db=core;g=ENSMUSG00000028382
C6	SNRPB	-0.276644	0.276644	1	1.61041	2.16218	0.893	0.98	28	50	http://www.genecards.org/cgi-bin/carddisp.pl?gene=SNRPB	ENSMUSG00000027404	http://sep2019.archive.ensembl.org/Mus_musculus/Gene/Summary?db=core;g=ENSMUSG00000027404
C6	PAPSS1	-0.276492	0.276492	1	0.343804	0.627677	0.429	0.66	28	50	http://www.genecards.org/cgi-bin/carddisp.pl?gene=PAPSS1	ENSMUSG00000028032	http://sep2019.archive.ensembl.org/Mus_musculus/Gene/Summary?db=core;g=ENSMUSG00000028032
C6	TMX4	-0.276314	0.276314	1	0.549158	0.87618	0.464	0.6	28	50	http://www.genecards.org/cgi-bin/carddisp.pl?gene=TMX4	ENSMUSG00000034723	http://sep2019.archive.ensembl.org/Mus_musculus/Gene/Summary?db=core;g=ENSMUSG00000034723
C6	ATP2B4	-0.276212	0.276212	1	0.442004	0.746282	0.5	0.58	28	50	http://www.genecards.org/cgi-bin/carddisp.pl?gene=ATP2B4	ENSMUSG00000026463	http://sep2019.archive.ensembl.org/Mus_musculus/Gene/Summary?db=core;g=ENSMUSG00000026463
C6	ARFGAP1	0.276181	0.276181	1	0.48825	0.228958	0.429	0.3	28	50	http://www.genecards.org/cgi-bin/carddisp.pl?gene=ARFGAP1	ENSMUSG00000027575	http://sep2019.archive.ensembl.org/Mus_musculus/Gene/Summary?db=core;g=ENSMUSG00000027575
C6	SVEP1	0.276151	0.276151	1	0.265127	0.0447307	0.179	0.04	28	50	http://www.genecards.org/cgi-bin/carddisp.pl?gene=SVEP1	ENSMUSG00000028369	http://sep2019.archive.ensembl.org/Mus_musculus/Gene/Summary?db=core;g=ENSMUSG00000028369
C6	GPAA1	0.275938	0.275938	1	0.375657	0.136173	0.5	0.2	28	50	http://www.genecards.org/cgi-bin/carddisp.pl?gene=GPAA1	ENSMUSG00000022561	http://sep2019.archive.ensembl.org/Mus_musculus/Gene/Summary?db=core;g=ENSMUSG00000022561
C6	TJP2	0.275789	0.275789	1	1.56974	1.1226	0.75	0.62	28	50	http://www.genecards.org/cgi-bin/carddisp.pl?gene=TJP2	ENSMUSG00000024812	http://sep2019.archive.ensembl.org/Mus_musculus/Gene/Summary?db=core;g=ENSMUSG00000024812
C6	FZD2	0.275775	0.275775	1	2.29339	1.72036	0.893	0.86	28	50	http://www.genecards.org/cgi-bin/carddisp.pl?gene=FZD2	ENSMUSG00000050288	http://sep2019.archive.ensembl.org/Mus_musculus/Gene/Summary?db=core;g=ENSMUSG00000050288
C6	CEP350	0.275764	0.275764	1	0.993892	0.64698	0.679	0.56	28	50	http://www.genecards.org/cgi-bin/carddisp.pl?gene=CEP350	ENSMUSG00000033671	http://sep2019.archive.ensembl.org/Mus_musculus/Gene/Summary?db=core;g=ENSMUSG00000033671
C6	RBSN	-0.275638	0.275638	1	0.0334998	0.251082	0.071	0.34	28	50	http://www.genecards.org/cgi-bin/carddisp.pl?gene=RBSN	ENSMUSG00000014550	http://sep2019.archive.ensembl.org/Mus_musculus/Gene/Summary?db=core;g=ENSMUSG00000014550
C6	RPS6	0.275503	0.275503	1	6.61631	5.29231	0.964	1	28	50	http://www.genecards.org/cgi-bin/carddisp.pl?gene=RPS6	ENSMUSG00000028495	http://sep2019.archive.ensembl.org/Mus_musculus/Gene/Summary?db=core;g=ENSMUSG00000028495
C6	GM12353	0.275495	0.275495	1	0.716198	0.417866	0.5	0.3	28	50	http://www.genecards.org/cgi-bin/carddisp.pl?gene=GM12353	ENSMUSG00000078772	http://sep2019.archive.ensembl.org/Mus_musculus/Gene/Summary?db=core;g=ENSMUSG00000078772
C6	SYNE3	0.274894	0.274894	1	0.413141	0.167977	0.429	0.22	28	50	http://www.genecards.org/cgi-bin/carddisp.pl?gene=SYNE3	ENSMUSG00000054150	http://sep2019.archive.ensembl.org/Mus_musculus/Gene/Summary?db=core;g=ENSMUSG00000054150
C6	AIDA	-0.274891	0.274891	1	0.586759	0.919823	0.607	0.68	28	50	http://www.genecards.org/cgi-bin/carddisp.pl?gene=AIDA	ENSMUSG00000042901	http://sep2019.archive.ensembl.org/Mus_musculus/Gene/Summary?db=core;g=ENSMUSG00000042901
C6	OAT	-0.274867	0.274867	1	3.7671	4.76763	0.929	1	28	50	http://www.genecards.org/cgi-bin/carddisp.pl?gene=OAT	ENSMUSG00000030934	http://sep2019.archive.ensembl.org/Mus_musculus/Gene/Summary?db=core;g=ENSMUSG00000030934
C6	SMPD1	-0.274243	0.274243	1	0.427922	0.72687	0.5	0.68	28	50	http://www.genecards.org/cgi-bin/carddisp.pl?gene=SMPD1	ENSMUSG00000037049	http://sep2019.archive.ensembl.org/Mus_musculus/Gene/Summary?db=core;g=ENSMUSG00000037049
C6	TLN1	0.274132	0.274132	1	2.03136	1.50677	0.929	0.86	28	50	http://www.genecards.org/cgi-bin/carddisp.pl?gene=TLN1	ENSMUSG00000028465	http://sep2019.archive.ensembl.org/Mus_musculus/Gene/Summary?db=core;g=ENSMUSG00000028465
C6	DHRS1	-0.273911	0.273911	1	0.17679	0.422834	0.214	0.44	28	50	http://www.genecards.org/cgi-bin/carddisp.pl?gene=DHRS1	ENSMUSG00000002332	http://sep2019.archive.ensembl.org/Mus_musculus/Gene/Summary?db=core;g=ENSMUSG00000002332
C6	SOBP	0.273762	0.273762	1	2.30859	1.73673	0.929	0.86	28	50	http://www.genecards.org/cgi-bin/carddisp.pl?gene=SOBP	ENSMUSG00000038248	http://sep2019.archive.ensembl.org/Mus_musculus/Gene/Summary?db=core;g=ENSMUSG00000038248
C6	FAM174B	-0.273635	0.273635	1	0.399452	0.691727	0.321	0.6	28	50	http://www.genecards.org/cgi-bin/carddisp.pl?gene=FAM174B	ENSMUSG00000078670	http://sep2019.archive.ensembl.org/Mus_musculus/Gene/Summary?db=core;g=ENSMUSG00000078670
C6	NOC2L	0.273623	0.273623	1	0.419759	0.174481	0.429	0.26	28	50	http://www.genecards.org/cgi-bin/carddisp.pl?gene=NOC2L	ENSMUSG00000095567	http://sep2019.archive.ensembl.org/Mus_musculus/Gene/Summary?db=core;g=ENSMUSG00000095567
C6	LCOR	0.27348	0.27348	1	1.36877	0.959735	0.75	0.72	28	50	http://www.genecards.org/cgi-bin/carddisp.pl?gene=LCOR	ENSMUSG00000025019	http://sep2019.archive.ensembl.org/Mus_musculus/Gene/Summary?db=core;g=ENSMUSG00000025019
C6	SULF2	0.273382	0.273382	1	1.00309	0.657309	0.536	0.46	28	50	http://www.genecards.org/cgi-bin/carddisp.pl?gene=SULF2	ENSMUSG00000006800	http://sep2019.archive.ensembl.org/Mus_musculus/Gene/Summary?db=core;g=ENSMUSG00000006800
C6	MXI1	-0.273338	0.273338	1	0.332803	0.610826	0.321	0.46	28	50	http://www.genecards.org/cgi-bin/carddisp.pl?gene=MXI1	ENSMUSG00000025025	http://sep2019.archive.ensembl.org/Mus_musculus/Gene/Summary?db=core;g=ENSMUSG00000025025
C6	ADAM9	-0.273212	0.273212	1	0.760801	1.12792	0.571	0.76	28	50	http://www.genecards.org/cgi-bin/carddisp.pl?gene=ADAM9	ENSMUSG00000031555	http://sep2019.archive.ensembl.org/Mus_musculus/Gene/Summary?db=core;g=ENSMUSG00000031555
C6	FRYL	0.273051	0.273051	1	0.934686	0.601083	0.643	0.56	28	50	http://www.genecards.org/cgi-bin/carddisp.pl?gene=FRYL	ENSMUSG00000070733	http://sep2019.archive.ensembl.org/Mus_musculus/Gene/Summary?db=core;g=ENSMUSG00000070733
C6	THAP2	-0.272841	0.272841	1	0.25371	0.514714	0.286	0.54	28	50	http://www.genecards.org/cgi-bin/carddisp.pl?gene=THAP2	ENSMUSG00000020137	http://sep2019.archive.ensembl.org/Mus_musculus/Gene/Summary?db=core;g=ENSMUSG00000020137
C6	STK24	0.272554	0.272554	1	0.896682	0.570174	0.679	0.6	28	50	http://www.genecards.org/cgi-bin/carddisp.pl?gene=STK24	ENSMUSG00000063410	http://sep2019.archive.ensembl.org/Mus_musculus/Gene/Summary?db=core;g=ENSMUSG00000063410
C6	MGAT5	0.272195	0.272195	1	0.824636	0.510905	0.607	0.4	28	50	http://www.genecards.org/cgi-bin/carddisp.pl?gene=MGAT5	ENSMUSG00000036155	http://sep2019.archive.ensembl.org/Mus_musculus/Gene/Summary?db=core;g=ENSMUSG00000036155
C6	PCNP	0.272191	0.272191	1	1.62628	1.17472	0.964	0.78	28	50	http://www.genecards.org/cgi-bin/carddisp.pl?gene=PCNP	ENSMUSG00000071533	http://sep2019.archive.ensembl.org/Mus_musculus/Gene/Summary?db=core;g=ENSMUSG00000071533
C6	HEXA	-0.272147	0.272147	1	2.04982	2.68297	0.857	0.98	28	50	http://www.genecards.org/cgi-bin/carddisp.pl?gene=HEXA	ENSMUSG00000025232	http://sep2019.archive.ensembl.org/Mus_musculus/Gene/Summary?db=core;g=ENSMUSG00000025232
C6	MVB12B	-0.271959	0.271959	1	0.244758	0.502978	0.286	0.54	28	50	http://www.genecards.org/cgi-bin/carddisp.pl?gene=MVB12B	ENSMUSG00000038740	http://sep2019.archive.ensembl.org/Mus_musculus/Gene/Summary?db=core;g=ENSMUSG00000038740
C6	REEP3	0.271944	0.271944	1	2.02285	1.50354	0.964	0.86	28	50	http://www.genecards.org/cgi-bin/carddisp.pl?gene=REEP3	ENSMUSG00000019873	http://sep2019.archive.ensembl.org/Mus_musculus/Gene/Summary?db=core;g=ENSMUSG00000019873
C6	ZNRF3	0.271874	0.271874	1	0.534033	0.270552	0.357	0.28	28	50	http://www.genecards.org/cgi-bin/carddisp.pl?gene=ZNRF3	ENSMUSG00000041961	http://sep2019.archive.ensembl.org/Mus_musculus/Gene/Summary?db=core;g=ENSMUSG00000041961
C6	AARSD1	-0.271791	0.271791	1	0.424252	0.719508	0.5	0.72	28	50	http://www.genecards.org/cgi-bin/carddisp.pl?gene=AARSD1	ENSMUSG00000075528	http://sep2019.archive.ensembl.org/Mus_musculus/Gene/Summary?db=core;g=ENSMUSG00000075528
C6	CHRDL1	-0.271667	0.271667	1	0.0914696	0.317624	0.107	0.22	28	50	http://www.genecards.org/cgi-bin/carddisp.pl?gene=CHRDL1	ENSMUSG00000031283	http://sep2019.archive.ensembl.org/Mus_musculus/Gene/Summary?db=core;g=ENSMUSG00000031283
C6	MICU3	-0.271619	0.271619	1	0.309637	0.580944	0.25	0.48	28	50	http://www.genecards.org/cgi-bin/carddisp.pl?gene=MICU3	ENSMUSG00000039478	http://sep2019.archive.ensembl.org/Mus_musculus/Gene/Summary?db=core;g=ENSMUSG00000039478
C6	IFNAR2	-0.27159	0.27159	1	1.26926	1.7393	0.786	0.82	28	50	http://www.genecards.org/cgi-bin/carddisp.pl?gene=IFNAR2	ENSMUSG00000022971	http://sep2019.archive.ensembl.org/Mus_musculus/Gene/Summary?db=core;g=ENSMUSG00000022971
C6	SELENOM	-0.2715	0.2715	1	4.79272	5.99218	0.964	1	28	50	http://www.genecards.org/cgi-bin/carddisp.pl?gene=SELENOM	ENSMUSG00000075702	http://sep2019.archive.ensembl.org/Mus_musculus/Gene/Summary?db=core;g=ENSMUSG00000075702
C6	WDTC1	-0.271457	0.271457	1	0.177018	0.420691	0.214	0.44	28	50	http://www.genecards.org/cgi-bin/carddisp.pl?gene=WDTC1	ENSMUSG00000037622	http://sep2019.archive.ensembl.org/Mus_musculus/Gene/Summary?db=core;g=ENSMUSG00000037622
C6	AEBP2	0.271292	0.271292	1	0.642893	0.361264	0.429	0.4	28	50	http://www.genecards.org/cgi-bin/carddisp.pl?gene=AEBP2	ENSMUSG00000030232	http://sep2019.archive.ensembl.org/Mus_musculus/Gene/Summary?db=core;g=ENSMUSG00000030232
C6	TMTC1	0.271262	0.271262	1	3.9378	3.09143	0.964	0.92	28	50	http://www.genecards.org/cgi-bin/carddisp.pl?gene=TMTC1	ENSMUSG00000030306	http://sep2019.archive.ensembl.org/Mus_musculus/Gene/Summary?db=core;g=ENSMUSG00000030306
C6	EIF4G1	0.271234	0.271234	1	1.76606	1.29198	0.893	0.86	28	50	http://www.genecards.org/cgi-bin/carddisp.pl?gene=EIF4G1	ENSMUSG00000045983	http://sep2019.archive.ensembl.org/Mus_musculus/Gene/Summary?db=core;g=ENSMUSG00000045983
C6	SPRY1	-0.271232	0.271232	1	0.172328	0.41481	0.179	0.38	28	50	http://www.genecards.org/cgi-bin/carddisp.pl?gene=SPRY1	ENSMUSG00000037211	http://sep2019.archive.ensembl.org/Mus_musculus/Gene/Summary?db=core;g=ENSMUSG00000037211
C6	SEM1	-0.271031	0.271031	1	3.52178	4.45629	0.964	0.98	28	50	http://www.genecards.org/cgi-bin/carddisp.pl?gene=SEM1	ENSMUSG00000042541	http://sep2019.archive.ensembl.org/Mus_musculus/Gene/Summary?db=core;g=ENSMUSG00000042541
C6	LOXL2	0.270916	0.270916	1	0.476354	0.223592	0.429	0.28	28	50	http://www.genecards.org/cgi-bin/carddisp.pl?gene=LOXL2	ENSMUSG00000034205	http://sep2019.archive.ensembl.org/Mus_musculus/Gene/Summary?db=core;g=ENSMUSG00000034205
C6	ARMC1	-0.270881	0.270881	1	0.283053	0.54806	0.357	0.56	28	50	http://www.genecards.org/cgi-bin/carddisp.pl?gene=ARMC1	ENSMUSG00000027599	http://sep2019.archive.ensembl.org/Mus_musculus/Gene/Summary?db=core;g=ENSMUSG00000027599
C6	9530068E07RIK	-0.270716	0.270716	1	0.875289	1.26236	0.786	0.82	28	50	http://www.genecards.org/cgi-bin/carddisp.pl?gene=9530068E07RIK	ENSMUSG00000036275	http://sep2019.archive.ensembl.org/Mus_musculus/Gene/Summary?db=core;g=ENSMUSG00000036275
C6	NPC2	-0.270702	0.270702	1	1.78075	2.35468	0.821	0.9	28	50	http://www.genecards.org/cgi-bin/carddisp.pl?gene=NPC2	ENSMUSG00000021242	http://sep2019.archive.ensembl.org/Mus_musculus/Gene/Summary?db=core;g=ENSMUSG00000021242
C6	MBD3	-0.270314	0.270314	1	0.67625	1.02168	0.607	0.7	28	50	http://www.genecards.org/cgi-bin/carddisp.pl?gene=MBD3	ENSMUSG00000035478	http://sep2019.archive.ensembl.org/Mus_musculus/Gene/Summary?db=core;g=ENSMUSG00000035478
C6	PBX2	0.270242	0.270242	1	0.395097	0.156787	0.393	0.22	28	50	http://www.genecards.org/cgi-bin/carddisp.pl?gene=PBX2	ENSMUSG00000034673	http://sep2019.archive.ensembl.org/Mus_musculus/Gene/Summary?db=core;g=ENSMUSG00000034673
C6	OGFRL1	0.270089	0.270089	1	0.315654	0.0910299	0.321	0.14	28	50	http://www.genecards.org/cgi-bin/carddisp.pl?gene=OGFRL1	ENSMUSG00000026158	http://sep2019.archive.ensembl.org/Mus_musculus/Gene/Summary?db=core;g=ENSMUSG00000026158
C6	HACD3	0.269819	0.269819	1	0.613973	0.338667	0.536	0.32	28	50	http://www.genecards.org/cgi-bin/carddisp.pl?gene=HACD3	ENSMUSG00000033629	http://sep2019.archive.ensembl.org/Mus_musculus/Gene/Summary?db=core;g=ENSMUSG00000033629
C6	DOCK7	0.269808	0.269808	1	1.58893	1.14733	0.786	0.66	28	50	http://www.genecards.org/cgi-bin/carddisp.pl?gene=DOCK7	ENSMUSG00000028556	http://sep2019.archive.ensembl.org/Mus_musculus/Gene/Summary?db=core;g=ENSMUSG00000028556
C6	BCAM	-0.269789	0.269789	1	0.0705058	0.290636	0.107	0.38	28	50	http://www.genecards.org/cgi-bin/carddisp.pl?gene=BCAM	ENSMUSG00000002980	http://sep2019.archive.ensembl.org/Mus_musculus/Gene/Summary?db=core;g=ENSMUSG00000002980
C6	NCOA2	0.269543	0.269543	1	1.37734	0.972203	0.821	0.56	28	50	http://www.genecards.org/cgi-bin/carddisp.pl?gene=NCOA2	ENSMUSG00000005886	http://sep2019.archive.ensembl.org/Mus_musculus/Gene/Summary?db=core;g=ENSMUSG00000005886
C6	ARHGAP17	0.269497	0.269497	1	0.780724	0.477304	0.714	0.48	28	50	http://www.genecards.org/cgi-bin/carddisp.pl?gene=ARHGAP17	ENSMUSG00000030766	http://sep2019.archive.ensembl.org/Mus_musculus/Gene/Summary?db=core;g=ENSMUSG00000030766
C6	SLCO2A1	0.269493	0.269493	1	0.284276	0.0654493	0.179	0.08	28	50	http://www.genecards.org/cgi-bin/carddisp.pl?gene=SLCO2A1	ENSMUSG00000032548	http://sep2019.archive.ensembl.org/Mus_musculus/Gene/Summary?db=core;g=ENSMUSG00000032548
C6	SAMHD1	0.269465	0.269465	1	0.671706	0.386893	0.429	0.38	28	50	http://www.genecards.org/cgi-bin/carddisp.pl?gene=SAMHD1	ENSMUSG00000027639	http://sep2019.archive.ensembl.org/Mus_musculus/Gene/Summary?db=core;g=ENSMUSG00000027639
C6	WWOX	0.269387	0.269387	1	3.06967	2.37649	0.679	0.74	28	50	http://www.genecards.org/cgi-bin/carddisp.pl?gene=WWOX	ENSMUSG00000004637	http://sep2019.archive.ensembl.org/Mus_musculus/Gene/Summary?db=core;g=ENSMUSG00000004637
C6	TMTC2	0.269269	0.269269	1	3.31779	2.58265	0.679	0.62	28	50	http://www.genecards.org/cgi-bin/carddisp.pl?gene=TMTC2	ENSMUSG00000036019	http://sep2019.archive.ensembl.org/Mus_musculus/Gene/Summary?db=core;g=ENSMUSG00000036019
C6	OTUD1	-0.269228	0.269228	1	0.0539551	0.270188	0.071	0.26	28	50	http://www.genecards.org/cgi-bin/carddisp.pl?gene=OTUD1	ENSMUSG00000043415	http://sep2019.archive.ensembl.org/Mus_musculus/Gene/Summary?db=core;g=ENSMUSG00000043415
C6	PRAF2	-0.269199	0.269199	1	0.293544	0.558899	0.321	0.54	28	50	http://www.genecards.org/cgi-bin/carddisp.pl?gene=PRAF2	ENSMUSG00000031149	http://sep2019.archive.ensembl.org/Mus_musculus/Gene/Summary?db=core;g=ENSMUSG00000031149
C6	SLC25A27	-0.269186	0.269186	1	0.0718877	0.291761	0.143	0.28	28	50	http://www.genecards.org/cgi-bin/carddisp.pl?gene=SLC25A27	ENSMUSG00000023912	http://sep2019.archive.ensembl.org/Mus_musculus/Gene/Summary?db=core;g=ENSMUSG00000023912
C6	TUBB4B	0.26918	0.26918	1	2.02194	1.50758	0.857	0.76	28	50	http://www.genecards.org/cgi-bin/carddisp.pl?gene=TUBB4B	ENSMUSG00000036752	http://sep2019.archive.ensembl.org/Mus_musculus/Gene/Summary?db=core;g=ENSMUSG00000036752
C6	XYLT1	0.269089	0.269089	1	2.61821	2.00255	0.893	0.78	28	50	http://www.genecards.org/cgi-bin/carddisp.pl?gene=XYLT1	ENSMUSG00000030657	http://sep2019.archive.ensembl.org/Mus_musculus/Gene/Summary?db=core;g=ENSMUSG00000030657
C6	TSPAN18	-0.269065	0.269065	1	0.0917544	0.315593	0.107	0.28	28	50	http://www.genecards.org/cgi-bin/carddisp.pl?gene=TSPAN18	ENSMUSG00000027217	http://sep2019.archive.ensembl.org/Mus_musculus/Gene/Summary?db=core;g=ENSMUSG00000027217
C6	EIF3A	0.26879	0.26879	1	2.27905	1.72166	0.857	0.9	28	50	http://www.genecards.org/cgi-bin/carddisp.pl?gene=EIF3A	ENSMUSG00000024991	http://sep2019.archive.ensembl.org/Mus_musculus/Gene/Summary?db=core;g=ENSMUSG00000024991
C6	MDH1	-0.26871	0.26871	1	0.962364	1.36412	0.786	0.8	28	50	http://www.genecards.org/cgi-bin/carddisp.pl?gene=MDH1	ENSMUSG00000020321	http://sep2019.archive.ensembl.org/Mus_musculus/Gene/Summary?db=core;g=ENSMUSG00000020321
C6	EMD	0.26869	0.26869	1	0.940188	0.610497	0.821	0.54	28	50	http://www.genecards.org/cgi-bin/carddisp.pl?gene=EMD	ENSMUSG00000001964	http://sep2019.archive.ensembl.org/Mus_musculus/Gene/Summary?db=core;g=ENSMUSG00000001964
C6	NSMAF	0.268633	0.268633	1	0.545981	0.283328	0.536	0.28	28	50	http://www.genecards.org/cgi-bin/carddisp.pl?gene=NSMAF	ENSMUSG00000028245	http://sep2019.archive.ensembl.org/Mus_musculus/Gene/Summary?db=core;g=ENSMUSG00000028245
C6	PTPN1	0.268609	0.268609	1	1.29183	0.902492	0.821	0.78	28	50	http://www.genecards.org/cgi-bin/carddisp.pl?gene=PTPN1	ENSMUSG00000027540	http://sep2019.archive.ensembl.org/Mus_musculus/Gene/Summary?db=core;g=ENSMUSG00000027540
C6	OSBPL6	0.268548	0.268548	1	0.342861	0.114782	0.286	0.18	28	50	http://www.genecards.org/cgi-bin/carddisp.pl?gene=OSBPL6	ENSMUSG00000042359	http://sep2019.archive.ensembl.org/Mus_musculus/Gene/Summary?db=core;g=ENSMUSG00000042359
C6	DUSP16	0.268542	0.268542	1	0.844544	0.531263	0.536	0.48	28	50	http://www.genecards.org/cgi-bin/carddisp.pl?gene=DUSP16	ENSMUSG00000030203	http://sep2019.archive.ensembl.org/Mus_musculus/Gene/Summary?db=core;g=ENSMUSG00000030203
C6	AGRN	-0.268449	0.268449	1	0.199674	0.445022	0.286	0.42	28	50	http://www.genecards.org/cgi-bin/carddisp.pl?gene=AGRN	ENSMUSG00000041936	http://sep2019.archive.ensembl.org/Mus_musculus/Gene/Summary?db=core;g=ENSMUSG00000041936
C6	SLIT3	0.26835	0.26835	1	3.2768	2.55089	0.607	0.54	28	50	http://www.genecards.org/cgi-bin/carddisp.pl?gene=SLIT3	ENSMUSG00000056427	http://sep2019.archive.ensembl.org/Mus_musculus/Gene/Summary?db=core;g=ENSMUSG00000056427
C6	NUFIP2	-0.268169	0.268169	1	1.64419	2.18434	0.929	0.84	28	50	http://www.genecards.org/cgi-bin/carddisp.pl?gene=NUFIP2	ENSMUSG00000037857	http://sep2019.archive.ensembl.org/Mus_musculus/Gene/Summary?db=core;g=ENSMUSG00000037857
C6	PPP1R11	0.268091	0.268091	1	1.03857	0.692861	0.75	0.62	28	50	http://www.genecards.org/cgi-bin/carddisp.pl?gene=PPP1R11	ENSMUSG00000036398	http://sep2019.archive.ensembl.org/Mus_musculus/Gene/Summary?db=core;g=ENSMUSG00000036398
C6	ADAMTS6	0.267898	0.267898	1	1.52723	1.09893	0.607	0.6	28	50	http://www.genecards.org/cgi-bin/carddisp.pl?gene=ADAMTS6	ENSMUSG00000046169	http://sep2019.archive.ensembl.org/Mus_musculus/Gene/Summary?db=core;g=ENSMUSG00000046169
C6	UBC	-0.267863	0.267863	1	6.70511	8.27712	0.964	1	28	50	http://www.genecards.org/cgi-bin/carddisp.pl?gene=UBC	ENSMUSG00000008348	http://sep2019.archive.ensembl.org/Mus_musculus/Gene/Summary?db=core;g=ENSMUSG00000008348
C6	2810454H06RIK	-0.267704	0.267704	1	0.108837	0.334918	0.179	0.3	28	50	http://www.genecards.org/cgi-bin/carddisp.pl?gene=2810454H06RIK	ENSMUSG00000100876	http://sep2019.archive.ensembl.org/Mus_musculus/Gene/Summary?db=core;g=ENSMUSG00000100876
C6	TMEM135	0.267631	0.267631	1	1.07316	0.722142	0.75	0.58	28	50	http://www.genecards.org/cgi-bin/carddisp.pl?gene=TMEM135	ENSMUSG00000039428	http://sep2019.archive.ensembl.org/Mus_musculus/Gene/Summary?db=core;g=ENSMUSG00000039428
C6	CSAD	0.267512	0.267512	1	0.952471	0.622017	0.679	0.62	28	50	http://www.genecards.org/cgi-bin/carddisp.pl?gene=CSAD	ENSMUSG00000023044	http://sep2019.archive.ensembl.org/Mus_musculus/Gene/Summary?db=core;g=ENSMUSG00000023044
C6	RNF13	0.267468	0.267468	1	1.02999	0.686469	0.679	0.64	28	50	http://www.genecards.org/cgi-bin/carddisp.pl?gene=RNF13	ENSMUSG00000036503	http://sep2019.archive.ensembl.org/Mus_musculus/Gene/Summary?db=core;g=ENSMUSG00000036503
C6	SEC11A	-0.267345	0.267345	1	0.834441	1.20792	0.643	0.86	28	50	http://www.genecards.org/cgi-bin/carddisp.pl?gene=SEC11A	ENSMUSG00000025724	http://sep2019.archive.ensembl.org/Mus_musculus/Gene/Summary?db=core;g=ENSMUSG00000025724
C6	PPP1R14B	0.267335	0.267335	1	1.74691	1.28228	0.821	0.8	28	50	http://www.genecards.org/cgi-bin/carddisp.pl?gene=PPP1R14B	ENSMUSG00000056612	http://sep2019.archive.ensembl.org/Mus_musculus/Gene/Summary?db=core;g=ENSMUSG00000056612
C6	H2-K1	-0.267192	0.267192	1	3.08609	3.91745	0.893	0.98	28	50	http://www.genecards.org/cgi-bin/carddisp.pl?gene=H2-K1	ENSMUSG00000061232	http://sep2019.archive.ensembl.org/Mus_musculus/Gene/Summary?db=core;g=ENSMUSG00000061232
C6	JPT1	0.267087	0.267087	1	0.684856	0.400108	0.607	0.42	28	50	http://www.genecards.org/cgi-bin/carddisp.pl?gene=JPT1	ENSMUSG00000020737	http://sep2019.archive.ensembl.org/Mus_musculus/Gene/Summary?db=core;g=ENSMUSG00000020737
C6	TNRC6A	0.266996	0.266996	1	2.19092	1.65181	0.893	0.84	28	50	http://www.genecards.org/cgi-bin/carddisp.pl?gene=TNRC6A	ENSMUSG00000052707	http://sep2019.archive.ensembl.org/Mus_musculus/Gene/Summary?db=core;g=ENSMUSG00000052707
C6	PARD3	-0.266811	0.266811	1	2.3711	3.05593	0.929	0.94	28	50	http://www.genecards.org/cgi-bin/carddisp.pl?gene=PARD3	ENSMUSG00000025812	http://sep2019.archive.ensembl.org/Mus_musculus/Gene/Summary?db=core;g=ENSMUSG00000025812
C6	CHPT1	-0.266708	0.266708	1	1.48848	1.9938	0.857	0.92	28	50	http://www.genecards.org/cgi-bin/carddisp.pl?gene=CHPT1	ENSMUSG00000060002	http://sep2019.archive.ensembl.org/Mus_musculus/Gene/Summary?db=core;g=ENSMUSG00000060002
C6	AHSG	-0.266684	0.266684	1	0.126349	0.355042	0.143	0.24	28	50	http://www.genecards.org/cgi-bin/carddisp.pl?gene=AHSG	ENSMUSG00000022868	http://sep2019.archive.ensembl.org/Mus_musculus/Gene/Summary?db=core;g=ENSMUSG00000022868
C6	NOP10	-0.266524	0.266524	1	1.12733	1.55898	0.821	0.82	28	50	http://www.genecards.org/cgi-bin/carddisp.pl?gene=NOP10	ENSMUSG00000027133	http://sep2019.archive.ensembl.org/Mus_musculus/Gene/Summary?db=core;g=ENSMUSG00000027133
C6	RAB6A	0.266042	0.266042	1	1.87127	1.38774	0.857	0.92	28	50	http://www.genecards.org/cgi-bin/carddisp.pl?gene=RAB6A	ENSMUSG00000030704	http://sep2019.archive.ensembl.org/Mus_musculus/Gene/Summary?db=core;g=ENSMUSG00000030704
C6	LPGAT1	-0.26604	0.26604	1	0.373313	0.651413	0.357	0.62	28	50	http://www.genecards.org/cgi-bin/carddisp.pl?gene=LPGAT1	ENSMUSG00000026623	http://sep2019.archive.ensembl.org/Mus_musculus/Gene/Summary?db=core;g=ENSMUSG00000026623
C6	ELL	-0.26603	0.26603	1	0.0924317	0.313643	0.143	0.32	28	50	http://www.genecards.org/cgi-bin/carddisp.pl?gene=ELL	ENSMUSG00000070002	http://sep2019.archive.ensembl.org/Mus_musculus/Gene/Summary?db=core;g=ENSMUSG00000070002
C6	EIF3I	-0.265934	0.265934	1	0.989758	1.39251	0.75	0.84	28	50	http://www.genecards.org/cgi-bin/carddisp.pl?gene=EIF3I	ENSMUSG00000028798	http://sep2019.archive.ensembl.org/Mus_musculus/Gene/Summary?db=core;g=ENSMUSG00000028798
C6	CARS	0.2659	0.2659	1	0.437256	0.195337	0.464	0.24	28	50	http://www.genecards.org/cgi-bin/carddisp.pl?gene=CARS	ENSMUSG00000010755	http://sep2019.archive.ensembl.org/Mus_musculus/Gene/Summary?db=core;g=ENSMUSG00000010755
C6	MAGI3	-0.265881	0.265881	1	0.718706	1.06652	0.5	0.66	28	50	http://www.genecards.org/cgi-bin/carddisp.pl?gene=MAGI3	ENSMUSG00000052539	http://sep2019.archive.ensembl.org/Mus_musculus/Gene/Summary?db=core;g=ENSMUSG00000052539
C6	SPTY2D1	0.265857	0.265857	1	0.944416	0.61718	0.643	0.54	28	50	http://www.genecards.org/cgi-bin/carddisp.pl?gene=SPTY2D1	ENSMUSG00000049516	http://sep2019.archive.ensembl.org/Mus_musculus/Gene/Summary?db=core;g=ENSMUSG00000049516
C6	EEF1AKMT2	0.265746	0.265746	1	0.261736	0.0494719	0.357	0.08	28	50	http://www.genecards.org/cgi-bin/carddisp.pl?gene=EEF1AKMT2	ENSMUSG00000030960	http://sep2019.archive.ensembl.org/Mus_musculus/Gene/Summary?db=core;g=ENSMUSG00000030960
C6	ASAP2	0.26559	0.26559	1	1.2162	0.843567	0.786	0.58	28	50	http://www.genecards.org/cgi-bin/carddisp.pl?gene=ASAP2	ENSMUSG00000052632	http://sep2019.archive.ensembl.org/Mus_musculus/Gene/Summary?db=core;g=ENSMUSG00000052632
C6	TMBIM1	0.265573	0.265573	1	1.00617	0.668866	0.714	0.68	28	50	http://www.genecards.org/cgi-bin/carddisp.pl?gene=TMBIM1	ENSMUSG00000006301	http://sep2019.archive.ensembl.org/Mus_musculus/Gene/Summary?db=core;g=ENSMUSG00000006301
C6	SEC31A	-0.265526	0.265526	1	1.32059	1.78953	0.821	0.78	28	50	http://www.genecards.org/cgi-bin/carddisp.pl?gene=SEC31A	ENSMUSG00000035325	http://sep2019.archive.ensembl.org/Mus_musculus/Gene/Summary?db=core;g=ENSMUSG00000035325
C6	SHC1	-0.265471	0.265471	1	0.311563	0.576537	0.357	0.56	28	50	http://www.genecards.org/cgi-bin/carddisp.pl?gene=SHC1	ENSMUSG00000042626	http://sep2019.archive.ensembl.org/Mus_musculus/Gene/Summary?db=core;g=ENSMUSG00000042626
C6	IFI27L2A	-0.265415	0.265415	1	3.89673	4.88578	0.643	0.48	28	50	http://www.genecards.org/cgi-bin/carddisp.pl?gene=IFI27L2A	ENSMUSG00000079017	http://sep2019.archive.ensembl.org/Mus_musculus/Gene/Summary?db=core;g=ENSMUSG00000079017
C6	TBC1D13	0.265408	0.265408	1	0.236465	0.0286935	0.25	0.06	28	50	http://www.genecards.org/cgi-bin/carddisp.pl?gene=TBC1D13	ENSMUSG00000039678	http://sep2019.archive.ensembl.org/Mus_musculus/Gene/Summary?db=core;g=ENSMUSG00000039678
C6	KAZN	0.265402	0.265402	1	0.355592	0.127808	0.357	0.16	28	50	http://www.genecards.org/cgi-bin/carddisp.pl?gene=KAZN	ENSMUSG00000040606	http://sep2019.archive.ensembl.org/Mus_musculus/Gene/Summary?db=core;g=ENSMUSG00000040606
C6	TMCC1	-0.265354	0.265354	1	1.27032	1.72876	0.679	0.7	28	50	http://www.genecards.org/cgi-bin/carddisp.pl?gene=TMCC1	ENSMUSG00000030126	http://sep2019.archive.ensembl.org/Mus_musculus/Gene/Summary?db=core;g=ENSMUSG00000030126
C6	FILIP1L	-0.265317	0.265317	1	1.28408	1.74524	0.714	0.78	28	50	http://www.genecards.org/cgi-bin/carddisp.pl?gene=FILIP1L	ENSMUSG00000043336	http://sep2019.archive.ensembl.org/Mus_musculus/Gene/Summary?db=core;g=ENSMUSG00000043336
C6	PCBP3	0.265282	0.265282	1	0.491057	0.240614	0.357	0.2	28	50	http://www.genecards.org/cgi-bin/carddisp.pl?gene=PCBP3	ENSMUSG00000001120	http://sep2019.archive.ensembl.org/Mus_musculus/Gene/Summary?db=core;g=ENSMUSG00000001120
C6	PPIP5K1	-0.265221	0.265221	1	0.083444	0.302105	0.143	0.38	28	50	http://www.genecards.org/cgi-bin/carddisp.pl?gene=PPIP5K1	ENSMUSG00000033526	http://sep2019.archive.ensembl.org/Mus_musculus/Gene/Summary?db=core;g=ENSMUSG00000033526
C6	ISCU	-0.265092	0.265092	1	1.03196	1.44183	0.714	0.88	28	50	http://www.genecards.org/cgi-bin/carddisp.pl?gene=ISCU	ENSMUSG00000025825	http://sep2019.archive.ensembl.org/Mus_musculus/Gene/Summary?db=core;g=ENSMUSG00000025825
C6	TRNP1	0.265064	0.265064	1	0.51596	0.261524	0.429	0.24	28	50	http://www.genecards.org/cgi-bin/carddisp.pl?gene=TRNP1	ENSMUSG00000056596	http://sep2019.archive.ensembl.org/Mus_musculus/Gene/Summary?db=core;g=ENSMUSG00000056596
C6	PDE1A	0.264994	0.264994	1	3.7934	2.98908	0.929	0.88	28	50	http://www.genecards.org/cgi-bin/carddisp.pl?gene=PDE1A	ENSMUSG00000059173	http://sep2019.archive.ensembl.org/Mus_musculus/Gene/Summary?db=core;g=ENSMUSG00000059173
C6	GM4951	-0.264741	0.264741	1	0.0137252	0.21791	0.036	0.12	28	50	http://www.genecards.org/cgi-bin/carddisp.pl?gene=GM4951	ENSMUSG00000073555	http://sep2019.archive.ensembl.org/Mus_musculus/Gene/Summary?db=core;g=ENSMUSG00000073555
C6	RPL38	-0.26457	0.26457	1	9.17334	11.221	1	1	28	50	http://www.genecards.org/cgi-bin/carddisp.pl?gene=RPL38	ENSMUSG00000057322	http://sep2019.archive.ensembl.org/Mus_musculus/Gene/Summary?db=core;g=ENSMUSG00000057322
C6	VAMP4	-0.264462	0.264462	1	0.265722	0.520369	0.357	0.48	28	50	http://www.genecards.org/cgi-bin/carddisp.pl?gene=VAMP4	ENSMUSG00000026696	http://sep2019.archive.ensembl.org/Mus_musculus/Gene/Summary?db=core;g=ENSMUSG00000026696
C6	ZMYM2	-0.264419	0.264419	1	0.539018	0.848595	0.571	0.54	28	50	http://www.genecards.org/cgi-bin/carddisp.pl?gene=ZMYM2	ENSMUSG00000021945	http://sep2019.archive.ensembl.org/Mus_musculus/Gene/Summary?db=core;g=ENSMUSG00000021945
C6	TM9SF1	-0.264322	0.264322	1	0.55483	0.867461	0.571	0.7	28	50	http://www.genecards.org/cgi-bin/carddisp.pl?gene=TM9SF1	ENSMUSG00000002320	http://sep2019.archive.ensembl.org/Mus_musculus/Gene/Summary?db=core;g=ENSMUSG00000002320
C6	AZI2	0.264214	0.264214	1	0.777754	0.48025	0.786	0.48	28	50	http://www.genecards.org/cgi-bin/carddisp.pl?gene=AZI2	ENSMUSG00000039285	http://sep2019.archive.ensembl.org/Mus_musculus/Gene/Summary?db=core;g=ENSMUSG00000039285
C6	ASTN2	-0.264081	0.264081	1	0.470693	0.766112	0.393	0.38	28	50	http://www.genecards.org/cgi-bin/carddisp.pl?gene=ASTN2	ENSMUSG00000028373	http://sep2019.archive.ensembl.org/Mus_musculus/Gene/Summary?db=core;g=ENSMUSG00000028373
C6	TRIM2	0.264006	0.264006	1	0.452584	0.209672	0.429	0.24	28	50	http://www.genecards.org/cgi-bin/carddisp.pl?gene=TRIM2	ENSMUSG00000027993	http://sep2019.archive.ensembl.org/Mus_musculus/Gene/Summary?db=core;g=ENSMUSG00000027993
C6	GM765	0.263931	0.263931	1	0.339016	0.115153	0.179	0.16	28	50	http://www.genecards.org/cgi-bin/carddisp.pl?gene=GM765	ENSMUSG00000090667	http://sep2019.archive.ensembl.org/Mus_musculus/Gene/Summary?db=core;g=ENSMUSG00000090667
C6	ARL8B	-0.26392	0.26392	1	0.393949	0.673767	0.5	0.6	28	50	http://www.genecards.org/cgi-bin/carddisp.pl?gene=ARL8B	ENSMUSG00000030105	http://sep2019.archive.ensembl.org/Mus_musculus/Gene/Summary?db=core;g=ENSMUSG00000030105
C6	LGALS3BP	-0.26382	0.26382	1	0.471428	0.766676	0.429	0.46	28	50	http://www.genecards.org/cgi-bin/carddisp.pl?gene=LGALS3BP	ENSMUSG00000033880	http://sep2019.archive.ensembl.org/Mus_musculus/Gene/Summary?db=core;g=ENSMUSG00000033880
C6	WDR7	0.263586	0.263586	1	0.778208	0.481273	0.5	0.52	28	50	http://www.genecards.org/cgi-bin/carddisp.pl?gene=WDR7	ENSMUSG00000040560	http://sep2019.archive.ensembl.org/Mus_musculus/Gene/Summary?db=core;g=ENSMUSG00000040560
C6	CADPS2	0.263344	0.263344	1	0.315038	0.0956299	0.179	0.12	28	50	http://www.genecards.org/cgi-bin/carddisp.pl?gene=CADPS2	ENSMUSG00000017978	http://sep2019.archive.ensembl.org/Mus_musculus/Gene/Summary?db=core;g=ENSMUSG00000017978
C6	CTDNEP1	-0.262655	0.262655	1	0.340066	0.607656	0.429	0.66	28	50	http://www.genecards.org/cgi-bin/carddisp.pl?gene=CTDNEP1	ENSMUSG00000018559	http://sep2019.archive.ensembl.org/Mus_musculus/Gene/Summary?db=core;g=ENSMUSG00000018559
C6	SEC62	-0.262562	0.262562	1	5.28386	6.53816	0.964	1	28	50	http://www.genecards.org/cgi-bin/carddisp.pl?gene=SEC62	ENSMUSG00000027706	http://sep2019.archive.ensembl.org/Mus_musculus/Gene/Summary?db=core;g=ENSMUSG00000027706
C6	COL1A2	-0.262554	0.262554	1	20.4316	24.7093	1	1	28	50	http://www.genecards.org/cgi-bin/carddisp.pl?gene=COL1A2	ENSMUSG00000029661	http://sep2019.archive.ensembl.org/Mus_musculus/Gene/Summary?db=core;g=ENSMUSG00000029661
C6	PPP6R2	0.262516	0.262516	1	0.535675	0.280189	0.571	0.28	28	50	http://www.genecards.org/cgi-bin/carddisp.pl?gene=PPP6R2	ENSMUSG00000036561	http://sep2019.archive.ensembl.org/Mus_musculus/Gene/Summary?db=core;g=ENSMUSG00000036561
C6	NPR2	0.262481	0.262481	1	0.626067	0.355576	0.571	0.44	28	50	http://www.genecards.org/cgi-bin/carddisp.pl?gene=NPR2	ENSMUSG00000028469	http://sep2019.archive.ensembl.org/Mus_musculus/Gene/Summary?db=core;g=ENSMUSG00000028469
C6	ENG	0.262414	0.262414	1	1.32128	0.935235	0.857	0.62	28	50	http://www.genecards.org/cgi-bin/carddisp.pl?gene=ENG	ENSMUSG00000026814	http://sep2019.archive.ensembl.org/Mus_musculus/Gene/Summary?db=core;g=ENSMUSG00000026814
C6	P4HA1	-0.262192	0.262192	1	1.23968	1.68605	0.714	0.84	28	50	http://www.genecards.org/cgi-bin/carddisp.pl?gene=P4HA1	ENSMUSG00000019916	http://sep2019.archive.ensembl.org/Mus_musculus/Gene/Summary?db=core;g=ENSMUSG00000019916
C6	ZEB1	0.262188	0.262188	1	5.59463	4.49875	1	0.92	28	50	http://www.genecards.org/cgi-bin/carddisp.pl?gene=ZEB1	ENSMUSG00000024238	http://sep2019.archive.ensembl.org/Mus_musculus/Gene/Summary?db=core;g=ENSMUSG00000024238
C6	DCLRE1C	0.261938	0.261938	1	0.306032	0.0891873	0.286	0.16	28	50	http://www.genecards.org/cgi-bin/carddisp.pl?gene=DCLRE1C	ENSMUSG00000026648	http://sep2019.archive.ensembl.org/Mus_musculus/Gene/Summary?db=core;g=ENSMUSG00000026648
C6	MEGF10	0.261825	0.261825	1	1.80589	1.3402	0.714	0.72	28	50	http://www.genecards.org/cgi-bin/carddisp.pl?gene=MEGF10	ENSMUSG00000024593	http://sep2019.archive.ensembl.org/Mus_musculus/Gene/Summary?db=core;g=ENSMUSG00000024593
C6	TIMM10	0.261727	0.261727	1	0.448066	0.207816	0.429	0.3	28	50	http://www.genecards.org/cgi-bin/carddisp.pl?gene=TIMM10	ENSMUSG00000027076	http://sep2019.archive.ensembl.org/Mus_musculus/Gene/Summary?db=core;g=ENSMUSG00000027076
C6	TMEM134	0.261705	0.261705	1	0.794535	0.496825	0.821	0.54	28	50	http://www.genecards.org/cgi-bin/carddisp.pl?gene=TMEM134	ENSMUSG00000024845	http://sep2019.archive.ensembl.org/Mus_musculus/Gene/Summary?db=core;g=ENSMUSG00000024845
C6	AW554918	0.261588	0.261588	1	1.16655	0.807271	0.607	0.52	28	50	http://www.genecards.org/cgi-bin/carddisp.pl?gene=AW554918	ENSMUSG00000033632	http://sep2019.archive.ensembl.org/Mus_musculus/Gene/Summary?db=core;g=ENSMUSG00000033632
C6	RPL22L1	0.261379	0.261379	1	3.98316	3.1574	1	0.94	28	50	http://www.genecards.org/cgi-bin/carddisp.pl?gene=RPL22L1	ENSMUSG00000039221	http://sep2019.archive.ensembl.org/Mus_musculus/Gene/Summary?db=core;g=ENSMUSG00000039221
C6	LIMA1	0.261345	0.261345	1	2.68082	2.07095	0.929	0.88	28	50	http://www.genecards.org/cgi-bin/carddisp.pl?gene=LIMA1	ENSMUSG00000023022	http://sep2019.archive.ensembl.org/Mus_musculus/Gene/Summary?db=core;g=ENSMUSG00000023022
C6	AK3	0.261319	0.261319	1	0.982188	0.653789	0.75	0.6	28	50	http://www.genecards.org/cgi-bin/carddisp.pl?gene=AK3	ENSMUSG00000024782	http://sep2019.archive.ensembl.org/Mus_musculus/Gene/Summary?db=core;g=ENSMUSG00000024782
C6	TUBB6	0.261313	0.261313	1	0.434748	0.197051	0.393	0.3	28	50	http://www.genecards.org/cgi-bin/carddisp.pl?gene=TUBB6	ENSMUSG00000001473	http://sep2019.archive.ensembl.org/Mus_musculus/Gene/Summary?db=core;g=ENSMUSG00000001473
C6	ADGRE5	0.261251	0.261251	1	0.539796	0.284751	0.536	0.28	28	50	http://www.genecards.org/cgi-bin/carddisp.pl?gene=ADGRE5	ENSMUSG00000002885	http://sep2019.archive.ensembl.org/Mus_musculus/Gene/Summary?db=core;g=ENSMUSG00000002885
C6	PGP	0.261236	0.261236	1	0.839802	0.535081	0.75	0.5	28	50	http://www.genecards.org/cgi-bin/carddisp.pl?gene=PGP	ENSMUSG00000043445	http://sep2019.archive.ensembl.org/Mus_musculus/Gene/Summary?db=core;g=ENSMUSG00000043445
C6	9930111J21RIK2	0.260995	0.260995	1	1.10891	0.759908	0.571	0.58	28	50	http://www.genecards.org/cgi-bin/carddisp.pl?gene=9930111J21RIK2	ENSMUSG00000069892	http://sep2019.archive.ensembl.org/Mus_musculus/Gene/Summary?db=core;g=ENSMUSG00000069892
C6	CYP4F13	-0.260981	0.260981	1	0.0649094	0.276074	0.107	0.26	28	50	http://www.genecards.org/cgi-bin/carddisp.pl?gene=CYP4F13	ENSMUSG00000024055	http://sep2019.archive.ensembl.org/Mus_musculus/Gene/Summary?db=core;g=ENSMUSG00000024055
C6	ARL6IP5	-0.260888	0.260888	1	0.696886	1.03324	0.607	0.74	28	50	http://www.genecards.org/cgi-bin/carddisp.pl?gene=ARL6IP5	ENSMUSG00000035199	http://sep2019.archive.ensembl.org/Mus_musculus/Gene/Summary?db=core;g=ENSMUSG00000035199
C6	LOX	-0.26076	0.26076	1	1.26155	1.70958	0.536	0.74	28	50	http://www.genecards.org/cgi-bin/carddisp.pl?gene=LOX	ENSMUSG00000024529	http://sep2019.archive.ensembl.org/Mus_musculus/Gene/Summary?db=core;g=ENSMUSG00000024529
C6	GAPDH	-0.260543	0.260543	1	3.49363	4.38306	1	0.92	28	50	http://www.genecards.org/cgi-bin/carddisp.pl?gene=GAPDH	ENSMUSG00000057666	http://sep2019.archive.ensembl.org/Mus_musculus/Gene/Summary?db=core;g=ENSMUSG00000057666
C6	SGCG	0.260513	0.260513	1	0.224857	0.0224997	0.143	0.02	28	50	http://www.genecards.org/cgi-bin/carddisp.pl?gene=SGCG	ENSMUSG00000035296	http://sep2019.archive.ensembl.org/Mus_musculus/Gene/Summary?db=core;g=ENSMUSG00000035296
C6	TMEM241	0.260501	0.260501	1	0.479176	0.234813	0.357	0.32	28	50	http://www.genecards.org/cgi-bin/carddisp.pl?gene=TMEM241	ENSMUSG00000049411	http://sep2019.archive.ensembl.org/Mus_musculus/Gene/Summary?db=core;g=ENSMUSG00000049411
C6	MAP7	0.260023	0.260023	1	0.285807	0.0737443	0.321	0.1	28	50	http://www.genecards.org/cgi-bin/carddisp.pl?gene=MAP7	ENSMUSG00000019996	http://sep2019.archive.ensembl.org/Mus_musculus/Gene/Summary?db=core;g=ENSMUSG00000019996
C6	LZTR1	-0.259996	0.259996	1	0.364945	0.634488	0.429	0.6	28	50	http://www.genecards.org/cgi-bin/carddisp.pl?gene=LZTR1	ENSMUSG00000022761	http://sep2019.archive.ensembl.org/Mus_musculus/Gene/Summary?db=core;g=ENSMUSG00000022761
C6	ZHX2	0.259936	0.259936	1	1.35624	0.967753	0.714	0.6	28	50	http://www.genecards.org/cgi-bin/carddisp.pl?gene=ZHX2	ENSMUSG00000071757	http://sep2019.archive.ensembl.org/Mus_musculus/Gene/Summary?db=core;g=ENSMUSG00000071757
C6	MYO9A	0.259815	0.259815	1	1.48518	1.07561	0.786	0.68	28	50	http://www.genecards.org/cgi-bin/carddisp.pl?gene=MYO9A	ENSMUSG00000039585	http://sep2019.archive.ensembl.org/Mus_musculus/Gene/Summary?db=core;g=ENSMUSG00000039585
C6	RYBP	-0.259736	0.259736	1	0.369905	0.640131	0.357	0.54	28	50	http://www.genecards.org/cgi-bin/carddisp.pl?gene=RYBP	ENSMUSG00000072872	http://sep2019.archive.ensembl.org/Mus_musculus/Gene/Summary?db=core;g=ENSMUSG00000072872
C6	SUZ12	0.259711	0.259711	1	0.567965	0.309651	0.679	0.42	28	50	http://www.genecards.org/cgi-bin/carddisp.pl?gene=SUZ12	ENSMUSG00000017548	http://sep2019.archive.ensembl.org/Mus_musculus/Gene/Summary?db=core;g=ENSMUSG00000017548
C6	UHRF1BP1L	-0.259698	0.259698	1	0.175366	0.407181	0.179	0.36	28	50	http://www.genecards.org/cgi-bin/carddisp.pl?gene=UHRF1BP1L	ENSMUSG00000019951	http://sep2019.archive.ensembl.org/Mus_musculus/Gene/Summary?db=core;g=ENSMUSG00000019951
C6	ZBTB8A	0.259678	0.259678	1	0.276728	0.0664185	0.25	0.1	28	50	http://www.genecards.org/cgi-bin/carddisp.pl?gene=ZBTB8A	ENSMUSG00000028807	http://sep2019.archive.ensembl.org/Mus_musculus/Gene/Summary?db=core;g=ENSMUSG00000028807
C6	FTL1	-0.259576	0.259576	1	11.1474	13.542	1	1	28	50	http://www.genecards.org/cgi-bin/carddisp.pl?gene=FTL1	ENSMUSG00000050708	http://sep2019.archive.ensembl.org/Mus_musculus/Gene/Summary?db=core;g=ENSMUSG00000050708
C6	GABRA3	-0.259549	0.259549	1	1.01675	1.41426	0.5	0.66	28	50	http://www.genecards.org/cgi-bin/carddisp.pl?gene=GABRA3	ENSMUSG00000031343	http://sep2019.archive.ensembl.org/Mus_musculus/Gene/Summary?db=core;g=ENSMUSG00000031343
C6	NCKAP5L	-0.259459	0.259459	1	0.117525	0.337711	0.143	0.4	28	50	http://www.genecards.org/cgi-bin/carddisp.pl?gene=NCKAP5L	ENSMUSG00000023009	http://sep2019.archive.ensembl.org/Mus_musculus/Gene/Summary?db=core;g=ENSMUSG00000023009
C6	USP25	-0.259432	0.259432	1	0.670491	0.99959	0.643	0.72	28	50	http://www.genecards.org/cgi-bin/carddisp.pl?gene=USP25	ENSMUSG00000022867	http://sep2019.archive.ensembl.org/Mus_musculus/Gene/Summary?db=core;g=ENSMUSG00000022867
C6	ACAT1	-0.259419	0.259419	1	0.81905	1.1774	0.75	0.78	28	50	http://www.genecards.org/cgi-bin/carddisp.pl?gene=ACAT1	ENSMUSG00000032047	http://sep2019.archive.ensembl.org/Mus_musculus/Gene/Summary?db=core;g=ENSMUSG00000032047
C6	AMMECR1L	-0.259386	0.259386	1	0.280807	0.533086	0.321	0.48	28	50	http://www.genecards.org/cgi-bin/carddisp.pl?gene=AMMECR1L	ENSMUSG00000041915	http://sep2019.archive.ensembl.org/Mus_musculus/Gene/Summary?db=core;g=ENSMUSG00000041915
C6	ROR2	-0.259356	0.259356	1	0.101754	0.318739	0.143	0.24	28	50	http://www.genecards.org/cgi-bin/carddisp.pl?gene=ROR2	ENSMUSG00000021464	http://sep2019.archive.ensembl.org/Mus_musculus/Gene/Summary?db=core;g=ENSMUSG00000021464
C6	3425401B19RIK	0.259316	0.259316	1	0.286293	0.0746772	0.179	0.08	28	50	http://www.genecards.org/cgi-bin/carddisp.pl?gene=3425401B19RIK	ENSMUSG00000071540	http://sep2019.archive.ensembl.org/Mus_musculus/Gene/Summary?db=core;g=ENSMUSG00000071540
C6	SHPRH	-0.259282	0.259282	1	0.230072	0.472253	0.25	0.42	28	50	http://www.genecards.org/cgi-bin/carddisp.pl?gene=SHPRH	ENSMUSG00000090112	http://sep2019.archive.ensembl.org/Mus_musculus/Gene/Summary?db=core;g=ENSMUSG00000090112
C6	B4GALT5	-0.259186	0.259186	1	0.0532308	0.26051	0.107	0.26	28	50	http://www.genecards.org/cgi-bin/carddisp.pl?gene=B4GALT5	ENSMUSG00000017929	http://sep2019.archive.ensembl.org/Mus_musculus/Gene/Summary?db=core;g=ENSMUSG00000017929
C6	PSMA7	0.25909	0.25909	1	2.34387	1.79419	0.893	0.9	28	50	http://www.genecards.org/cgi-bin/carddisp.pl?gene=PSMA7	ENSMUSG00000027566	http://sep2019.archive.ensembl.org/Mus_musculus/Gene/Summary?db=core;g=ENSMUSG00000027566
C6	ZC2HC1A	0.259006	0.259006	1	0.830908	0.530023	0.571	0.48	28	50	http://www.genecards.org/cgi-bin/carddisp.pl?gene=ZC2HC1A	ENSMUSG00000043542	http://sep2019.archive.ensembl.org/Mus_musculus/Gene/Summary?db=core;g=ENSMUSG00000043542
C6	RNF146	0.258864	0.258864	1	0.443382	0.2063	0.464	0.26	28	50	http://www.genecards.org/cgi-bin/carddisp.pl?gene=RNF146	ENSMUSG00000038876	http://sep2019.archive.ensembl.org/Mus_musculus/Gene/Summary?db=core;g=ENSMUSG00000038876
C6	TET3	0.258845	0.258845	1	0.607402	0.343397	0.571	0.38	28	50	http://www.genecards.org/cgi-bin/carddisp.pl?gene=TET3	ENSMUSG00000034832	http://sep2019.archive.ensembl.org/Mus_musculus/Gene/Summary?db=core;g=ENSMUSG00000034832
C6	HLCS	0.258838	0.258838	1	0.539584	0.286724	0.464	0.32	28	50	http://www.genecards.org/cgi-bin/carddisp.pl?gene=HLCS	ENSMUSG00000040820	http://sep2019.archive.ensembl.org/Mus_musculus/Gene/Summary?db=core;g=ENSMUSG00000040820
C6	LSM2	-0.258669	0.258669	1	0.13025	0.352202	0.25	0.4	28	50	http://www.genecards.org/cgi-bin/carddisp.pl?gene=LSM2	ENSMUSG00000007050	http://sep2019.archive.ensembl.org/Mus_musculus/Gene/Summary?db=core;g=ENSMUSG00000007050
C6	TSPAN9	-0.258622	0.258622	1	0.113428	0.332033	0.143	0.24	28	50	http://www.genecards.org/cgi-bin/carddisp.pl?gene=TSPAN9	ENSMUSG00000030352	http://sep2019.archive.ensembl.org/Mus_musculus/Gene/Summary?db=core;g=ENSMUSG00000030352
C6	TNPO1	-0.258296	0.258296	1	1.03374	1.43248	0.714	0.82	28	50	http://www.genecards.org/cgi-bin/carddisp.pl?gene=TNPO1	ENSMUSG00000009470	http://sep2019.archive.ensembl.org/Mus_musculus/Gene/Summary?db=core;g=ENSMUSG00000009470
C6	MTCH2	-0.258085	0.258085	1	0.328254	0.588445	0.429	0.64	28	50	http://www.genecards.org/cgi-bin/carddisp.pl?gene=MTCH2	ENSMUSG00000027282	http://sep2019.archive.ensembl.org/Mus_musculus/Gene/Summary?db=core;g=ENSMUSG00000027282
C6	NAAA	-0.258023	0.258023	1	0.233243	0.47476	0.286	0.5	28	50	http://www.genecards.org/cgi-bin/carddisp.pl?gene=NAAA	ENSMUSG00000029413	http://sep2019.archive.ensembl.org/Mus_musculus/Gene/Summary?db=core;g=ENSMUSG00000029413
C6	PPP2R2A	0.257916	0.257916	1	1.35378	0.968459	0.75	0.76	28	50	http://www.genecards.org/cgi-bin/carddisp.pl?gene=PPP2R2A	ENSMUSG00000022052	http://sep2019.archive.ensembl.org/Mus_musculus/Gene/Summary?db=core;g=ENSMUSG00000022052
C6	EHMT1	0.257826	0.257826	1	0.955613	0.635572	0.75	0.62	28	50	http://www.genecards.org/cgi-bin/carddisp.pl?gene=EHMT1	ENSMUSG00000036893	http://sep2019.archive.ensembl.org/Mus_musculus/Gene/Summary?db=core;g=ENSMUSG00000036893
C6	BTBD11	0.257813	0.257813	1	0.429506	0.195574	0.286	0.22	28	50	http://www.genecards.org/cgi-bin/carddisp.pl?gene=BTBD11	ENSMUSG00000020042	http://sep2019.archive.ensembl.org/Mus_musculus/Gene/Summary?db=core;g=ENSMUSG00000020042
C6	DENND4C	0.257636	0.257636	1	0.913736	0.600759	0.75	0.58	28	50	http://www.genecards.org/cgi-bin/carddisp.pl?gene=DENND4C	ENSMUSG00000038024	http://sep2019.archive.ensembl.org/Mus_musculus/Gene/Summary?db=core;g=ENSMUSG00000038024
C6	CBX4	-0.257604	0.257604	1	0.465472	0.751959	0.393	0.54	28	50	http://www.genecards.org/cgi-bin/carddisp.pl?gene=CBX4	ENSMUSG00000039989	http://sep2019.archive.ensembl.org/Mus_musculus/Gene/Summary?db=core;g=ENSMUSG00000039989
C6	MCL1	-0.257443	0.257443	1	2.30294	2.94819	0.929	0.96	28	50	http://www.genecards.org/cgi-bin/carddisp.pl?gene=MCL1	ENSMUSG00000038612	http://sep2019.archive.ensembl.org/Mus_musculus/Gene/Summary?db=core;g=ENSMUSG00000038612
C6	SNX14	0.257398	0.257398	1	0.750985	0.464866	0.679	0.48	28	50	http://www.genecards.org/cgi-bin/carddisp.pl?gene=SNX14	ENSMUSG00000032422	http://sep2019.archive.ensembl.org/Mus_musculus/Gene/Summary?db=core;g=ENSMUSG00000032422
C6	ARHGEF10L	0.257317	0.257317	1	0.849155	0.547081	0.643	0.54	28	50	http://www.genecards.org/cgi-bin/carddisp.pl?gene=ARHGEF10L	ENSMUSG00000040964	http://sep2019.archive.ensembl.org/Mus_musculus/Gene/Summary?db=core;g=ENSMUSG00000040964
C6	D630003M21RIK	-0.257207	0.257207	1	0.164656	0.391953	0.179	0.28	28	50	http://www.genecards.org/cgi-bin/carddisp.pl?gene=D630003M21RIK	ENSMUSG00000037813	http://sep2019.archive.ensembl.org/Mus_musculus/Gene/Summary?db=core;g=ENSMUSG00000037813
C6	TRA2A	0.257195	0.257195	1	1.23938	0.873722	0.821	0.74	28	50	http://www.genecards.org/cgi-bin/carddisp.pl?gene=TRA2A	ENSMUSG00000029817	http://sep2019.archive.ensembl.org/Mus_musculus/Gene/Summary?db=core;g=ENSMUSG00000029817
C6	CHMP4B	0.257138	0.257138	1	1.69265	1.25306	0.857	0.88	28	50	http://www.genecards.org/cgi-bin/carddisp.pl?gene=CHMP4B	ENSMUSG00000038467	http://sep2019.archive.ensembl.org/Mus_musculus/Gene/Summary?db=core;g=ENSMUSG00000038467
C6	DMTF1	-0.256907	0.256907	1	0.216526	0.453645	0.321	0.5	28	50	http://www.genecards.org/cgi-bin/carddisp.pl?gene=DMTF1	ENSMUSG00000042508	http://sep2019.archive.ensembl.org/Mus_musculus/Gene/Summary?db=core;g=ENSMUSG00000042508
C6	SLC25A46	0.256906	0.256906	1	0.509561	0.263323	0.536	0.32	28	50	http://www.genecards.org/cgi-bin/carddisp.pl?gene=SLC25A46	ENSMUSG00000024259	http://sep2019.archive.ensembl.org/Mus_musculus/Gene/Summary?db=core;g=ENSMUSG00000024259
C6	GPC6	0.256868	0.256868	1	10.8519	8.9189	0.893	0.88	28	50	http://www.genecards.org/cgi-bin/carddisp.pl?gene=GPC6	ENSMUSG00000058571	http://sep2019.archive.ensembl.org/Mus_musculus/Gene/Summary?db=core;g=ENSMUSG00000058571
C6	PPHLN1	0.256811	0.256811	1	0.397004	0.169203	0.464	0.24	28	50	http://www.genecards.org/cgi-bin/carddisp.pl?gene=PPHLN1	ENSMUSG00000036167	http://sep2019.archive.ensembl.org/Mus_musculus/Gene/Summary?db=core;g=ENSMUSG00000036167
C6	DYRK1A	0.25641	0.25641	1	1.2899	0.917036	0.821	0.66	28	50	http://www.genecards.org/cgi-bin/carddisp.pl?gene=DYRK1A	ENSMUSG00000022897	http://sep2019.archive.ensembl.org/Mus_musculus/Gene/Summary?db=core;g=ENSMUSG00000022897
C6	KCNJ15	0.256389	0.256389	1	0.396707	0.169296	0.286	0.16	28	50	http://www.genecards.org/cgi-bin/carddisp.pl?gene=KCNJ15	ENSMUSG00000062609	http://sep2019.archive.ensembl.org/Mus_musculus/Gene/Summary?db=core;g=ENSMUSG00000062609
C6	ZFP934	0.256182	0.256182	1	0.522595	0.27487	0.286	0.28	28	50	http://www.genecards.org/cgi-bin/carddisp.pl?gene=ZFP934	ENSMUSG00000074865	http://sep2019.archive.ensembl.org/Mus_musculus/Gene/Summary?db=core;g=ENSMUSG00000074865
C6	PKIA	-0.256085	0.256085	1	0.566556	0.870834	0.429	0.54	28	50	http://www.genecards.org/cgi-bin/carddisp.pl?gene=PKIA	ENSMUSG00000027499	http://sep2019.archive.ensembl.org/Mus_musculus/Gene/Summary?db=core;g=ENSMUSG00000027499
C6	CSDE1	0.256032	0.256032	1	2.23503	1.70897	0.929	0.9	28	50	http://www.genecards.org/cgi-bin/carddisp.pl?gene=CSDE1	ENSMUSG00000068823	http://sep2019.archive.ensembl.org/Mus_musculus/Gene/Summary?db=core;g=ENSMUSG00000068823
C6	GMEB1	0.255996	0.255996	1	0.417142	0.186728	0.393	0.22	28	50	http://www.genecards.org/cgi-bin/carddisp.pl?gene=GMEB1	ENSMUSG00000028901	http://sep2019.archive.ensembl.org/Mus_musculus/Gene/Summary?db=core;g=ENSMUSG00000028901
C6	SFRP2	-0.255983	0.255983	1	7.97394	9.71622	0.607	0.7	28	50	http://www.genecards.org/cgi-bin/carddisp.pl?gene=SFRP2	ENSMUSG00000027996	http://sep2019.archive.ensembl.org/Mus_musculus/Gene/Summary?db=core;g=ENSMUSG00000027996
C6	CIZ1	0.255893	0.255893	1	0.36093	0.139736	0.429	0.18	28	50	http://www.genecards.org/cgi-bin/carddisp.pl?gene=CIZ1	ENSMUSG00000039205	http://sep2019.archive.ensembl.org/Mus_musculus/Gene/Summary?db=core;g=ENSMUSG00000039205
C6	CANX	-0.2558	0.2558	1	2.7189	3.44035	0.929	0.94	28	50	http://www.genecards.org/cgi-bin/carddisp.pl?gene=CANX	ENSMUSG00000020368	http://sep2019.archive.ensembl.org/Mus_musculus/Gene/Summary?db=core;g=ENSMUSG00000020368
C6	MIER1	0.255789	0.255789	1	1.82654	1.36731	0.857	0.78	28	50	http://www.genecards.org/cgi-bin/carddisp.pl?gene=MIER1	ENSMUSG00000028522	http://sep2019.archive.ensembl.org/Mus_musculus/Gene/Summary?db=core;g=ENSMUSG00000028522
C6	TAOK2	0.255596	0.255596	1	0.32655	0.111173	0.357	0.14	28	50	http://www.genecards.org/cgi-bin/carddisp.pl?gene=TAOK2	ENSMUSG00000059981	http://sep2019.archive.ensembl.org/Mus_musculus/Gene/Summary?db=core;g=ENSMUSG00000059981
C6	GOSR1	0.255373	0.255373	1	0.489869	0.248168	0.464	0.32	28	50	http://www.genecards.org/cgi-bin/carddisp.pl?gene=GOSR1	ENSMUSG00000010392	http://sep2019.archive.ensembl.org/Mus_musculus/Gene/Summary?db=core;g=ENSMUSG00000010392
C6	B4GALT1	0.255358	0.255358	1	1.46629	1.06621	0.714	0.66	28	50	http://www.genecards.org/cgi-bin/carddisp.pl?gene=B4GALT1	ENSMUSG00000028413	http://sep2019.archive.ensembl.org/Mus_musculus/Gene/Summary?db=core;g=ENSMUSG00000028413
C6	TOGARAM1	-0.255306	0.255306	1	0.270066	0.515936	0.429	0.48	28	50	http://www.genecards.org/cgi-bin/carddisp.pl?gene=TOGARAM1	ENSMUSG00000035614	http://sep2019.archive.ensembl.org/Mus_musculus/Gene/Summary?db=core;g=ENSMUSG00000035614
C6	KLF6	-0.255271	0.255271	1	1.68809	2.2084	0.786	0.8	28	50	http://www.genecards.org/cgi-bin/carddisp.pl?gene=KLF6	ENSMUSG00000000078	http://sep2019.archive.ensembl.org/Mus_musculus/Gene/Summary?db=core;g=ENSMUSG00000000078
C6	MECP2	0.255107	0.255107	1	1.18159	0.828011	0.75	0.68	28	50	http://www.genecards.org/cgi-bin/carddisp.pl?gene=MECP2	ENSMUSG00000031393	http://sep2019.archive.ensembl.org/Mus_musculus/Gene/Summary?db=core;g=ENSMUSG00000031393
C6	POLR2M	-0.2551	0.2551	1	0.544358	0.843065	0.571	0.68	28	50	http://www.genecards.org/cgi-bin/carddisp.pl?gene=POLR2M	ENSMUSG00000032199	http://sep2019.archive.ensembl.org/Mus_musculus/Gene/Summary?db=core;g=ENSMUSG00000032199
C6	ATG14	-0.255005	0.255005	1	0.0274504	0.226098	0.036	0.26	28	50	http://www.genecards.org/cgi-bin/carddisp.pl?gene=ATG14	ENSMUSG00000037526	http://sep2019.archive.ensembl.org/Mus_musculus/Gene/Summary?db=core;g=ENSMUSG00000037526
C6	SLC6A9	0.254695	0.254695	1	0.314346	0.101638	0.321	0.14	28	50	http://www.genecards.org/cgi-bin/carddisp.pl?gene=SLC6A9	ENSMUSG00000028542	http://sep2019.archive.ensembl.org/Mus_musculus/Gene/Summary?db=core;g=ENSMUSG00000028542
C6	SF3B6	0.25463	0.25463	1	1.30882	0.935262	0.857	0.78	28	50	http://www.genecards.org/cgi-bin/carddisp.pl?gene=SF3B6	ENSMUSG00000037361	http://sep2019.archive.ensembl.org/Mus_musculus/Gene/Summary?db=core;g=ENSMUSG00000037361
C6	CYSTM1	0.25447	0.25447	1	0.424066	0.193788	0.286	0.24	28	50	http://www.genecards.org/cgi-bin/carddisp.pl?gene=CYSTM1	ENSMUSG00000046727	http://sep2019.archive.ensembl.org/Mus_musculus/Gene/Summary?db=core;g=ENSMUSG00000046727
C6	GK5	-0.254448	0.254448	1	0.164892	0.389575	0.214	0.38	28	50	http://www.genecards.org/cgi-bin/carddisp.pl?gene=GK5	ENSMUSG00000041440	http://sep2019.archive.ensembl.org/Mus_musculus/Gene/Summary?db=core;g=ENSMUSG00000041440
C6	PAFAH1B2	-0.254447	0.254447	1	0.615941	0.927621	0.607	0.82	28	50	http://www.genecards.org/cgi-bin/carddisp.pl?gene=PAFAH1B2	ENSMUSG00000003131	http://sep2019.archive.ensembl.org/Mus_musculus/Gene/Summary?db=core;g=ENSMUSG00000003131
C6	C1GALT1C1	0.254415	0.254415	1	0.343183	0.126026	0.321	0.16	28	50	http://www.genecards.org/cgi-bin/carddisp.pl?gene=C1GALT1C1	ENSMUSG00000048970	http://sep2019.archive.ensembl.org/Mus_musculus/Gene/Summary?db=core;g=ENSMUSG00000048970
C6	ENY2	0.254031	0.254031	1	1.38951	1.00373	0.786	0.7	28	50	http://www.genecards.org/cgi-bin/carddisp.pl?gene=ENY2	ENSMUSG00000022338	http://sep2019.archive.ensembl.org/Mus_musculus/Gene/Summary?db=core;g=ENSMUSG00000022338
C6	LAPTM4A	-0.253979	0.253979	1	8.98962	10.9125	1	1	28	50	http://www.genecards.org/cgi-bin/carddisp.pl?gene=LAPTM4A	ENSMUSG00000020585	http://sep2019.archive.ensembl.org/Mus_musculus/Gene/Summary?db=core;g=ENSMUSG00000020585
C6	LMBRD1	-0.253971	0.253971	1	0.751718	1.0889	0.714	0.72	28	50	http://www.genecards.org/cgi-bin/carddisp.pl?gene=LMBRD1	ENSMUSG00000073725	http://sep2019.archive.ensembl.org/Mus_musculus/Gene/Summary?db=core;g=ENSMUSG00000073725
C6	TRNT1	-0.253778	0.253778	1	0.125013	0.341381	0.214	0.44	28	50	http://www.genecards.org/cgi-bin/carddisp.pl?gene=TRNT1	ENSMUSG00000013736	http://sep2019.archive.ensembl.org/Mus_musculus/Gene/Summary?db=core;g=ENSMUSG00000013736
C6	ARL15	0.25372	0.25372	1	4.15841	3.32652	0.893	0.88	28	50	http://www.genecards.org/cgi-bin/carddisp.pl?gene=ARL15	ENSMUSG00000042348	http://sep2019.archive.ensembl.org/Mus_musculus/Gene/Summary?db=core;g=ENSMUSG00000042348
C6	CLYBL	-0.253701	0.253701	1	0.274493	0.51953	0.321	0.38	28	50	http://www.genecards.org/cgi-bin/carddisp.pl?gene=CLYBL	ENSMUSG00000025545	http://sep2019.archive.ensembl.org/Mus_musculus/Gene/Summary?db=core;g=ENSMUSG00000025545
C6	SMG7	0.25368	0.25368	1	0.337013	0.121426	0.286	0.16	28	50	http://www.genecards.org/cgi-bin/carddisp.pl?gene=SMG7	ENSMUSG00000042772	http://sep2019.archive.ensembl.org/Mus_musculus/Gene/Summary?db=core;g=ENSMUSG00000042772
C6	GOLGA2	-0.253606	0.253606	1	0.208456	0.440701	0.286	0.44	28	50	http://www.genecards.org/cgi-bin/carddisp.pl?gene=GOLGA2	ENSMUSG00000002546	http://sep2019.archive.ensembl.org/Mus_musculus/Gene/Summary?db=core;g=ENSMUSG00000002546
C6	ADSS	0.253596	0.253596	1	0.726814	0.448457	0.643	0.46	28	50	http://www.genecards.org/cgi-bin/carddisp.pl?gene=ADSS	ENSMUSG00000015961	http://sep2019.archive.ensembl.org/Mus_musculus/Gene/Summary?db=core;g=ENSMUSG00000015961
C6	SLC36A4	0.253561	0.253561	1	0.358084	0.139193	0.429	0.2	28	50	http://www.genecards.org/cgi-bin/carddisp.pl?gene=SLC36A4	ENSMUSG00000043885	http://sep2019.archive.ensembl.org/Mus_musculus/Gene/Summary?db=core;g=ENSMUSG00000043885
C6	MESD	0.253479	0.253479	1	1.02255	0.696661	0.857	0.68	28	50	http://www.genecards.org/cgi-bin/carddisp.pl?gene=MESD	ENSMUSG00000038503	http://sep2019.archive.ensembl.org/Mus_musculus/Gene/Summary?db=core;g=ENSMUSG00000038503
C6	CALM2	-0.253478	0.253478	1	4.8873	6.01811	1	0.98	28	50	http://www.genecards.org/cgi-bin/carddisp.pl?gene=CALM2	ENSMUSG00000036438	http://sep2019.archive.ensembl.org/Mus_musculus/Gene/Summary?db=core;g=ENSMUSG00000036438
C6	HOXB4	-0.253053	0.253053	1	0.324623	0.578588	0.357	0.46	28	50	http://www.genecards.org/cgi-bin/carddisp.pl?gene=HOXB4	ENSMUSG00000038692	http://sep2019.archive.ensembl.org/Mus_musculus/Gene/Summary?db=core;g=ENSMUSG00000038692
C6	ITGA9	0.25301	0.25301	1	2.0153	1.53027	0.75	0.64	28	50	http://www.genecards.org/cgi-bin/carddisp.pl?gene=ITGA9	ENSMUSG00000039115	http://sep2019.archive.ensembl.org/Mus_musculus/Gene/Summary?db=core;g=ENSMUSG00000039115
C6	GNS	-0.252824	0.252824	1	0.412145	0.682623	0.393	0.54	28	50	http://www.genecards.org/cgi-bin/carddisp.pl?gene=GNS	ENSMUSG00000034707	http://sep2019.archive.ensembl.org/Mus_musculus/Gene/Summary?db=core;g=ENSMUSG00000034707
C6	TRAPPC2L	-0.252701	0.252701	1	0.322841	0.57608	0.357	0.62	28	50	http://www.genecards.org/cgi-bin/carddisp.pl?gene=TRAPPC2L	ENSMUSG00000015013	http://sep2019.archive.ensembl.org/Mus_musculus/Gene/Summary?db=core;g=ENSMUSG00000015013
C6	GOLPH3L	0.252512	0.252512	1	0.375537	0.154673	0.357	0.22	28	50	http://www.genecards.org/cgi-bin/carddisp.pl?gene=GOLPH3L	ENSMUSG00000046519	http://sep2019.archive.ensembl.org/Mus_musculus/Gene/Summary?db=core;g=ENSMUSG00000046519
C6	HIVEP2	-0.252405	0.252405	1	4.48242	5.53061	0.893	0.96	28	50	http://www.genecards.org/cgi-bin/carddisp.pl?gene=HIVEP2	ENSMUSG00000015501	http://sep2019.archive.ensembl.org/Mus_musculus/Gene/Summary?db=core;g=ENSMUSG00000015501
C6	TGFB1I1	0.252372	0.252372	1	1.0667	0.735025	0.786	0.6	28	50	http://www.genecards.org/cgi-bin/carddisp.pl?gene=TGFB1I1	ENSMUSG00000030782	http://sep2019.archive.ensembl.org/Mus_musculus/Gene/Summary?db=core;g=ENSMUSG00000030782
C6	COL5A2	-0.252353	0.252353	1	2.35175	2.99243	0.893	0.86	28	50	http://www.genecards.org/cgi-bin/carddisp.pl?gene=COL5A2	ENSMUSG00000026042	http://sep2019.archive.ensembl.org/Mus_musculus/Gene/Summary?db=core;g=ENSMUSG00000026042
C6	DAPK2	-0.252186	0.252186	1	0.280333	0.524891	0.25	0.32	28	50	http://www.genecards.org/cgi-bin/carddisp.pl?gene=DAPK2	ENSMUSG00000032380	http://sep2019.archive.ensembl.org/Mus_musculus/Gene/Summary?db=core;g=ENSMUSG00000032380
C6	CLPP	-0.252142	0.252142	1	0.354411	0.613068	0.464	0.56	28	50	http://www.genecards.org/cgi-bin/carddisp.pl?gene=CLPP	ENSMUSG00000002660	http://sep2019.archive.ensembl.org/Mus_musculus/Gene/Summary?db=core;g=ENSMUSG00000002660
C6	PRPF4B	0.252049	0.252049	1	1.45614	1.06243	0.929	0.76	28	50	http://www.genecards.org/cgi-bin/carddisp.pl?gene=PRPF4B	ENSMUSG00000021413	http://sep2019.archive.ensembl.org/Mus_musculus/Gene/Summary?db=core;g=ENSMUSG00000021413
C6	STAT3	-0.252038	0.252038	1	2.95681	3.71212	0.857	0.96	28	50	http://www.genecards.org/cgi-bin/carddisp.pl?gene=STAT3	ENSMUSG00000004040	http://sep2019.archive.ensembl.org/Mus_musculus/Gene/Summary?db=core;g=ENSMUSG00000004040
C6	NKD1	0.251956	0.251956	1	0.397984	0.173967	0.357	0.14	28	50	http://www.genecards.org/cgi-bin/carddisp.pl?gene=NKD1	ENSMUSG00000031661	http://sep2019.archive.ensembl.org/Mus_musculus/Gene/Summary?db=core;g=ENSMUSG00000031661
C6	SH3BP4	-0.251824	0.251824	1	0.145582	0.364058	0.214	0.36	28	50	http://www.genecards.org/cgi-bin/carddisp.pl?gene=SH3BP4	ENSMUSG00000036206	http://sep2019.archive.ensembl.org/Mus_musculus/Gene/Summary?db=core;g=ENSMUSG00000036206
C6	PLEKHG5	0.25182	0.25182	1	0.421393	0.193737	0.464	0.24	28	50	http://www.genecards.org/cgi-bin/carddisp.pl?gene=PLEKHG5	ENSMUSG00000039713	http://sep2019.archive.ensembl.org/Mus_musculus/Gene/Summary?db=core;g=ENSMUSG00000039713
C6	EIF3C	0.251586	0.251586	1	2.08274	1.58942	0.857	0.92	28	50	http://www.genecards.org/cgi-bin/carddisp.pl?gene=EIF3C	ENSMUSG00000030738	http://sep2019.archive.ensembl.org/Mus_musculus/Gene/Summary?db=core;g=ENSMUSG00000030738
C6	MPV17L2	0.25151	0.25151	1	0.548988	0.301176	0.5	0.36	28	50	http://www.genecards.org/cgi-bin/carddisp.pl?gene=MPV17L2	ENSMUSG00000035559	http://sep2019.archive.ensembl.org/Mus_musculus/Gene/Summary?db=core;g=ENSMUSG00000035559
C6	HMGCS2	0.251493	0.251493	1	0.450377	0.218355	0.286	0.3	28	50	http://www.genecards.org/cgi-bin/carddisp.pl?gene=HMGCS2	ENSMUSG00000027875	http://sep2019.archive.ensembl.org/Mus_musculus/Gene/Summary?db=core;g=ENSMUSG00000027875
C6	SNHG3	0.251384	0.251384	1	0.525339	0.281422	0.464	0.28	28	50	http://www.genecards.org/cgi-bin/carddisp.pl?gene=SNHG3	ENSMUSG00000085241	http://sep2019.archive.ensembl.org/Mus_musculus/Gene/Summary?db=core;g=ENSMUSG00000085241
C6	SEC16B	0.251354	0.251354	1	0.370321	0.151217	0.321	0.2	28	50	http://www.genecards.org/cgi-bin/carddisp.pl?gene=SEC16B	ENSMUSG00000026589	http://sep2019.archive.ensembl.org/Mus_musculus/Gene/Summary?db=core;g=ENSMUSG00000026589
C6	MID2	-0.251241	0.251241	1	0.350457	0.607355	0.357	0.5	28	50	http://www.genecards.org/cgi-bin/carddisp.pl?gene=MID2	ENSMUSG00000000266	http://sep2019.archive.ensembl.org/Mus_musculus/Gene/Summary?db=core;g=ENSMUSG00000000266
C6	EWSR1	-0.251179	0.251179	1	0.639933	0.951814	0.679	0.74	28	50	http://www.genecards.org/cgi-bin/carddisp.pl?gene=EWSR1	ENSMUSG00000009079	http://sep2019.archive.ensembl.org/Mus_musculus/Gene/Summary?db=core;g=ENSMUSG00000009079
C6	NDRG2	-0.251091	0.251091	1	1.73051	2.2496	0.786	0.9	28	50	http://www.genecards.org/cgi-bin/carddisp.pl?gene=NDRG2	ENSMUSG00000004558	http://sep2019.archive.ensembl.org/Mus_musculus/Gene/Summary?db=core;g=ENSMUSG00000004558
C6	RFTN2	-0.250934	0.250934	1	0.400766	0.66688	0.464	0.56	28	50	http://www.genecards.org/cgi-bin/carddisp.pl?gene=RFTN2	ENSMUSG00000025978	http://sep2019.archive.ensembl.org/Mus_musculus/Gene/Summary?db=core;g=ENSMUSG00000025978
C6	ZBTB1	-0.250921	0.250921	1	0.281544	0.524994	0.321	0.52	28	50	http://www.genecards.org/cgi-bin/carddisp.pl?gene=ZBTB1	ENSMUSG00000033454	http://sep2019.archive.ensembl.org/Mus_musculus/Gene/Summary?db=core;g=ENSMUSG00000033454
C6	EMP2	0.250751	0.250751	1	2.61403	2.03745	1	0.9	28	50	http://www.genecards.org/cgi-bin/carddisp.pl?gene=EMP2	ENSMUSG00000022505	http://sep2019.archive.ensembl.org/Mus_musculus/Gene/Summary?db=core;g=ENSMUSG00000022505
C6	COL15A1	-0.250658	0.250658	1	4.78455	5.88217	0.893	0.98	28	50	http://www.genecards.org/cgi-bin/carddisp.pl?gene=COL15A1	ENSMUSG00000028339	http://sep2019.archive.ensembl.org/Mus_musculus/Gene/Summary?db=core;g=ENSMUSG00000028339
C6	NGDN	-0.250641	0.250641	1	0.19178	0.417903	0.25	0.44	28	50	http://www.genecards.org/cgi-bin/carddisp.pl?gene=NGDN	ENSMUSG00000022204	http://sep2019.archive.ensembl.org/Mus_musculus/Gene/Summary?db=core;g=ENSMUSG00000022204
C6	STAU2	0.250537	0.250537	1	0.608484	0.352065	0.464	0.32	28	50	http://www.genecards.org/cgi-bin/carddisp.pl?gene=STAU2	ENSMUSG00000025920	http://sep2019.archive.ensembl.org/Mus_musculus/Gene/Summary?db=core;g=ENSMUSG00000025920
C6	RAI1	0.250284	0.250284	1	0.795177	0.50926	0.679	0.54	28	50	http://www.genecards.org/cgi-bin/carddisp.pl?gene=RAI1	ENSMUSG00000062115	http://sep2019.archive.ensembl.org/Mus_musculus/Gene/Summary?db=core;g=ENSMUSG00000062115
C6	CHMP3	0.250196	0.250196	1	1.28875	0.924337	0.893	0.7	28	50	http://www.genecards.org/cgi-bin/carddisp.pl?gene=CHMP3	ENSMUSG00000053119	http://sep2019.archive.ensembl.org/Mus_musculus/Gene/Summary?db=core;g=ENSMUSG00000053119
C6	HERC2	0.250186	0.250186	1	1.29807	0.932191	0.679	0.62	28	50	http://www.genecards.org/cgi-bin/carddisp.pl?gene=HERC2	ENSMUSG00000030451	http://sep2019.archive.ensembl.org/Mus_musculus/Gene/Summary?db=core;g=ENSMUSG00000030451
C6	SFI1	0.250111	0.250111	1	0.375953	0.156945	0.393	0.22	28	50	http://www.genecards.org/cgi-bin/carddisp.pl?gene=SFI1	ENSMUSG00000023764	http://sep2019.archive.ensembl.org/Mus_musculus/Gene/Summary?db=core;g=ENSMUSG00000023764
C6	AOPEP	0.250085	0.250085	1	7.92215	6.50216	1	0.98	28	50	http://www.genecards.org/cgi-bin/carddisp.pl?gene=AOPEP	ENSMUSG00000021458	http://sep2019.archive.ensembl.org/Mus_musculus/Gene/Summary?db=core;g=ENSMUSG00000021458
C6	RNF19B	0.250084	0.250084	1	0.57317	0.322796	0.571	0.34	28	50	http://www.genecards.org/cgi-bin/carddisp.pl?gene=RNF19B	ENSMUSG00000028793	http://sep2019.archive.ensembl.org/Mus_musculus/Gene/Summary?db=core;g=ENSMUSG00000028793
