## Supplemental Table S6 for "Age-dependent downregulation of endothelial lamin A/C impairs mechanotransduction and promotes cardiovascular disease" (part 1 of 2)

### Sheet: ContrastVsAll
cluster	gene	avg_log2FC	p_val_adj	exp_cluster	exp_rest	pct_cluster	pct_rest	n_cluster	n_rest	ensembl_gene_id	GeneCardLink	ensemblLink	C0	C1	C2	C3	C4	C5
C0	CPE	1.4156	3.75193e-199	14.6167	4.85397	0.998	0.952	638	1196	ENSMUSG00000037852	http://www.genecards.org/cgi-bin/carddisp.pl?gene=CPE	http://sep2019.archive.ensembl.org/Mus_musculus/Gene/Summary?db=core;g=ENSMUSG00000037852	14.6167	5.65877	3.32164	6.70981	3.25815	5.79029
C0	SH3BGR	1.5648	1.11282e-167	4.6582	0.912606	0.944	0.482	638	1196	ENSMUSG00000040666	http://www.genecards.org/cgi-bin/carddisp.pl?gene=SH3BGR	http://sep2019.archive.ensembl.org/Mus_musculus/Gene/Summary?db=core;g=ENSMUSG00000040666	4.6582	1.70336	0.333425	0.0161319	0.653638	0.34746
C0	CSRP2	1.63326	1.58205e-153	26.1568	7.75424	0.994	0.894	638	1196	ENSMUSG00000020186	http://www.genecards.org/cgi-bin/carddisp.pl?gene=CSRP2	http://sep2019.archive.ensembl.org/Mus_musculus/Gene/Summary?db=core;g=ENSMUSG00000020186	26.1568	7.51141	10.4517	1.21133	6.40701	11.1949
C0	ERBB4	1.47808	2.11155e-147	4.21072	0.870474	0.773	0.146	638	1196	ENSMUSG00000062209	http://www.genecards.org/cgi-bin/carddisp.pl?gene=ERBB4	http://sep2019.archive.ensembl.org/Mus_musculus/Gene/Summary?db=core;g=ENSMUSG00000062209	4.21072	0.438134	0.38596	0.0455252	7.82592	0.241068
C0	RBP4	1.61296	1.81392e-145	3.29229	0.403265	0.787	0.217	638	1196	ENSMUSG00000024990	http://www.genecards.org/cgi-bin/carddisp.pl?gene=RBP4	http://sep2019.archive.ensembl.org/Mus_musculus/Gene/Summary?db=core;g=ENSMUSG00000024990	3.29229	0.670043	0.0857499	0.554462	0.187323	0
C0	MYLK4	1.5378	1.48753e-144	3.26997	0.470625	0.774	0.196	638	1196	ENSMUSG00000044951	http://www.genecards.org/cgi-bin/carddisp.pl?gene=MYLK4	http://sep2019.archive.ensembl.org/Mus_musculus/Gene/Summary?db=core;g=ENSMUSG00000044951	3.26997	0.520754	0.272658	0.00665244	2.12309	0.18042
C0	FMO2	1.73228	1.52065e-144	7.93796	1.69012	0.944	0.518	638	1196	ENSMUSG00000040170	http://www.genecards.org/cgi-bin/carddisp.pl?gene=FMO2	http://sep2019.archive.ensembl.org/Mus_musculus/Gene/Summary?db=core;g=ENSMUSG00000040170	7.93796	1.44362	2.51966	0.0789944	2.7471	0.66453
C0	SGCG	1.15529	1.83166e-144	2.04092	0.365303	0.831	0.273	638	1196	ENSMUSG00000035296	http://www.genecards.org/cgi-bin/carddisp.pl?gene=SGCG	http://sep2019.archive.ensembl.org/Mus_musculus/Gene/Summary?db=core;g=ENSMUSG00000035296	2.04092	0.598433	0.181754	0.0298588	0.450532	0.257463
C0	MFAP4	1.66573	3.15907e-144	3.29184	0.352721	0.793	0.251	638	1196	ENSMUSG00000042436	http://www.genecards.org/cgi-bin/carddisp.pl?gene=MFAP4	http://sep2019.archive.ensembl.org/Mus_musculus/Gene/Summary?db=core;g=ENSMUSG00000042436	3.29184	0.173347	0.71687	0.0727018	0.3861	0.0815358
C0	DSP	1.09603	9.54502e-143	1.36453	0.106132	0.649	0.096	638	1196	ENSMUSG00000054889	http://www.genecards.org/cgi-bin/carddisp.pl?gene=DSP	http://sep2019.archive.ensembl.org/Mus_musculus/Gene/Summary?db=core;g=ENSMUSG00000054889	1.36453	0.0144905	0.164267	0.10131	0.472052	0
C0	TAFA1	1.74746	3.23946e-136	4.4726	0.629885	0.619	0.075	638	1196	ENSMUSG00000059187	http://www.genecards.org/cgi-bin/carddisp.pl?gene=TAFA1	http://sep2019.archive.ensembl.org/Mus_musculus/Gene/Summary?db=core;g=ENSMUSG00000059187	4.4726	0.122122	0.166459	0.00599564	7.25137	0.635198
C0	SEMA3D	0.786689	1.0752e-122	1.26938	0.3155	0.751	0.166	638	1196	ENSMUSG00000040254	http://www.genecards.org/cgi-bin/carddisp.pl?gene=SEMA3D	http://sep2019.archive.ensembl.org/Mus_musculus/Gene/Summary?db=core;g=ENSMUSG00000040254	1.26938	0.434778	0.0391569	0.313397	0.992543	0.148245
C0	1190005I06RIK	1.02913	1.2363e-118	1.94816	0.444616	0.837	0.377	638	1196	ENSMUSG00000043687	http://www.genecards.org/cgi-bin/carddisp.pl?gene=1190005I06RIK	http://sep2019.archive.ensembl.org/Mus_musculus/Gene/Summary?db=core;g=ENSMUSG00000043687	1.94816	0.629632	0.333982	0.151131	0.476045	0.203214
C0	TMSB4X	1.16087	1.36827e-118	100.791	44.5252	0.998	0.992	638	1196	ENSMUSG00000049775	http://www.genecards.org/cgi-bin/carddisp.pl?gene=TMSB4X	http://sep2019.archive.ensembl.org/Mus_musculus/Gene/Summary?db=core;g=ENSMUSG00000049775	100.791	53.1375	50.8202	3.04226	7.279	97.3818
C0	RBP1	1.126	1.36965e-117	6.46354	2.41967	0.973	0.686	638	1196	ENSMUSG00000046402	http://www.genecards.org/cgi-bin/carddisp.pl?gene=RBP1	http://sep2019.archive.ensembl.org/Mus_musculus/Gene/Summary?db=core;g=ENSMUSG00000046402	6.46354	1.32178	5.04515	0.513396	0.787836	1.25422
C0	FHL1	1.1852	2.40575e-117	9.8647	3.77789	0.992	0.886	638	1196	ENSMUSG00000023092	http://www.genecards.org/cgi-bin/carddisp.pl?gene=FHL1	http://sep2019.archive.ensembl.org/Mus_musculus/Gene/Summary?db=core;g=ENSMUSG00000023092	9.8647	5.83499	2.26776	0.68037	4.53104	2.30614
C0	MYH10	1.05788	1.36204e-114	4.22262	1.50862	0.959	0.718	638	1196	ENSMUSG00000020900	http://www.genecards.org/cgi-bin/carddisp.pl?gene=MYH10	http://sep2019.archive.ensembl.org/Mus_musculus/Gene/Summary?db=core;g=ENSMUSG00000020900	4.22262	1.13893	1.81506	0.381244	4.75577	0.931451
C0	DAPK2	0.712067	3.86717e-114	0.753011	0.0701168	0.533	0.06	638	1196	ENSMUSG00000032380	http://www.genecards.org/cgi-bin/carddisp.pl?gene=DAPK2	http://sep2019.archive.ensembl.org/Mus_musculus/Gene/Summary?db=core;g=ENSMUSG00000032380	0.753011	0.0750504	0.0200369	0.0181569	0.360345	0.102131
C0	NPR1	0.894771	7.17866e-114	1.52876	0.36005	0.796	0.285	638	1196	ENSMUSG00000027931	http://www.genecards.org/cgi-bin/carddisp.pl?gene=NPR1	http://sep2019.archive.ensembl.org/Mus_musculus/Gene/Summary?db=core;g=ENSMUSG00000027931	1.52876	0.576256	0.134773	0.0176152	0.81421	0.166506
C0	BMPR1B	1.08396	3.53121e-113	1.93475	0.384415	0.666	0.151	638	1196	ENSMUSG00000052430	http://www.genecards.org/cgi-bin/carddisp.pl?gene=BMPR1B	http://sep2019.archive.ensembl.org/Mus_musculus/Gene/Summary?db=core;g=ENSMUSG00000052430	1.93475	0.0481024	0.173036	0.908089	2.78257	0.0122288
C0	SOST	1.41727	1.29096e-111	5.30729	1.36158	0.846	0.337	638	1196	ENSMUSG00000001494	http://www.genecards.org/cgi-bin/carddisp.pl?gene=SOST	http://sep2019.archive.ensembl.org/Mus_musculus/Gene/Summary?db=core;g=ENSMUSG00000001494	5.30729	2.17187	0.829445	0.0194222	1.59869	0.744649
C0	GABRA3	1.0437	1.87569e-110	2.46269	0.679685	0.784	0.219	638	1196	ENSMUSG00000031343	http://www.genecards.org/cgi-bin/carddisp.pl?gene=GABRA3	http://sep2019.archive.ensembl.org/Mus_musculus/Gene/Summary?db=core;g=ENSMUSG00000031343	2.46269	1.22088	0.0752082	0.00525431	1.61408	0.312344
C0	FOXP2	1.11517	6.51721e-110	3.16573	0.923049	0.868	0.398	638	1196	ENSMUSG00000029563	http://www.genecards.org/cgi-bin/carddisp.pl?gene=FOXP2	http://sep2019.archive.ensembl.org/Mus_musculus/Gene/Summary?db=core;g=ENSMUSG00000029563	3.16573	1.05459	0.261499	0.367765	4.76264	0.0995827
C0	ITGA8	1.0861	1.27698e-108	23.9514	10.7529	0.997	0.763	638	1196	ENSMUSG00000026768	http://www.genecards.org/cgi-bin/carddisp.pl?gene=ITGA8	http://sep2019.archive.ensembl.org/Mus_musculus/Gene/Summary?db=core;g=ENSMUSG00000026768	23.9514	16.4729	4.09153	0.153145	27.2485	8.91256
C0	LAMA2	1.40697	1.22459e-107	2.51811	0.326686	0.687	0.204	638	1196	ENSMUSG00000019899	http://www.genecards.org/cgi-bin/carddisp.pl?gene=LAMA2	http://sep2019.archive.ensembl.org/Mus_musculus/Gene/Summary?db=core;g=ENSMUSG00000019899	2.51811	0.126637	0.159436	0.352323	2.04501	0.91798
C0	AUTS2	0.8587	4.36178e-106	7.73184	3.81517	0.997	0.903	638	1196	ENSMUSG00000029673	http://www.genecards.org/cgi-bin/carddisp.pl?gene=AUTS2	http://sep2019.archive.ensembl.org/Mus_musculus/Gene/Summary?db=core;g=ENSMUSG00000029673	7.73184	3.93651	1.87061	2.84598	15.3957	1.71192
C0	ABCC9	0.992228	2.72274e-105	2.4047	0.711545	0.884	0.446	638	1196	ENSMUSG00000030249	http://www.genecards.org/cgi-bin/carddisp.pl?gene=ABCC9	http://sep2019.archive.ensembl.org/Mus_musculus/Gene/Summary?db=core;g=ENSMUSG00000030249	2.4047	0.977734	0.464012	0.0539652	1.72934	0.158568
C0	FBXL22	1.20536	4.2976e-105	2.87597	0.680855	0.842	0.376	638	1196	ENSMUSG00000050503	http://www.genecards.org/cgi-bin/carddisp.pl?gene=FBXL22	http://sep2019.archive.ensembl.org/Mus_musculus/Gene/Summary?db=core;g=ENSMUSG00000050503	2.87597	1.2583	0.309061	0.0260123	0.257512	0.242695
C0	LGR6	0.897181	2.21153e-104	2.48198	0.869597	0.909	0.446	638	1196	ENSMUSG00000042793	http://www.genecards.org/cgi-bin/carddisp.pl?gene=LGR6	http://sep2019.archive.ensembl.org/Mus_musculus/Gene/Summary?db=core;g=ENSMUSG00000042793	2.48198	1.08414	0.298565	0.786773	2.63612	0.486575
C0	RGS7	0.655661	1.96619e-101	0.713003	0.0873883	0.445	0.033	638	1196	ENSMUSG00000026527	http://www.genecards.org/cgi-bin/carddisp.pl?gene=RGS7	http://sep2019.archive.ensembl.org/Mus_musculus/Gene/Summary?db=core;g=ENSMUSG00000026527	0.713003	0.0408413	0.0100054	0.0054537	0.956493	0
C0	TENM3	0.940486	3.46775e-101	1.24089	0.167634	0.498	0.061	638	1196	ENSMUSG00000031561	http://www.genecards.org/cgi-bin/carddisp.pl?gene=TENM3	http://sep2019.archive.ensembl.org/Mus_musculus/Gene/Summary?db=core;g=ENSMUSG00000031561	1.24089	0.0451887	0.0799483	0.281714	1.25108	0
C0	KCNIP4	1.43067	6.78093e-100	2.10138	0.150488	0.458	0.044	638	1196	ENSMUSG00000029088	http://www.genecards.org/cgi-bin/carddisp.pl?gene=KCNIP4	http://sep2019.archive.ensembl.org/Mus_musculus/Gene/Summary?db=core;g=ENSMUSG00000029088	2.10138	0.0818793	0.0158961	0.00298998	1.58508	0.0129456
C0	FBLIM1	0.979606	5.93431e-99	9.53653	4.34327	0.992	0.795	638	1196	ENSMUSG00000006219	http://www.genecards.org/cgi-bin/carddisp.pl?gene=FBLIM1	http://sep2019.archive.ensembl.org/Mus_musculus/Gene/Summary?db=core;g=ENSMUSG00000006219	9.53653	6.37189	3.05161	0.0590583	6.30496	3.0528
C0	E030013I19RIK	1.03642	1.00488e-98	1.94692	0.436733	0.788	0.316	638	1196	ENSMUSG00000086843	http://www.genecards.org/cgi-bin/carddisp.pl?gene=E030013I19RIK	http://sep2019.archive.ensembl.org/Mus_musculus/Gene/Summary?db=core;g=ENSMUSG00000086843	1.94692	0.81132	0.130616	0.0066614	0.405258	0.30482
C0	PCDH7	0.909544	1.19508e-98	41.0702	21.3962	1	0.941	638	1196	ENSMUSG00000029108	http://www.genecards.org/cgi-bin/carddisp.pl?gene=PCDH7	http://sep2019.archive.ensembl.org/Mus_musculus/Gene/Summary?db=core;g=ENSMUSG00000029108	41.0702	20.4097	15.6188	4.1858	94.3077	8.51994
C0	NCAM1	1.01684	1.98669e-98	8.1095	3.50188	0.972	0.753	638	1196	ENSMUSG00000039542	http://www.genecards.org/cgi-bin/carddisp.pl?gene=NCAM1	http://sep2019.archive.ensembl.org/Mus_musculus/Gene/Summary?db=core;g=ENSMUSG00000039542	8.1095	2.42625	3.5961	1.13614	14.456	3.09051
C0	GUCY1B1	0.887472	1.88327e-97	2.66451	0.980887	0.936	0.59	638	1196	ENSMUSG00000028005	http://www.genecards.org/cgi-bin/carddisp.pl?gene=GUCY1B1	http://sep2019.archive.ensembl.org/Mus_musculus/Gene/Summary?db=core;g=ENSMUSG00000028005	2.66451	1.61361	0.438372	0.018259	1.26197	1.17591
C0	CELF2	0.961673	5.63915e-96	8.5781	3.91798	0.987	0.796	638	1196	ENSMUSG00000002107	http://www.genecards.org/cgi-bin/carddisp.pl?gene=CELF2	http://sep2019.archive.ensembl.org/Mus_musculus/Gene/Summary?db=core;g=ENSMUSG00000002107	8.5781	3.38751	3.16654	1.29271	16.5803	2.40788
C0	CCDC42	0.826076	7.8051e-96	1.02289	0.141036	0.569	0.117	638	1196	ENSMUSG00000045915	http://www.genecards.org/cgi-bin/carddisp.pl?gene=CCDC42	http://sep2019.archive.ensembl.org/Mus_musculus/Gene/Summary?db=core;g=ENSMUSG00000045915	1.02289	0.115139	0.251904	0.00349818	0.0673049	0.0542502
C0	PLCB4	0.975031	1.19192e-95	9.52072	4.35219	0.981	0.81	638	1196	ENSMUSG00000039943	http://www.genecards.org/cgi-bin/carddisp.pl?gene=PLCB4	http://sep2019.archive.ensembl.org/Mus_musculus/Gene/Summary?db=core;g=ENSMUSG00000039943	9.52072	6.26765	1.55884	0.379177	13.8585	2.85699
C0	KCTD16	0.977668	6.80491e-90	1.30567	0.170817	0.451	0.053	638	1196	ENSMUSG00000051401	http://www.genecards.org/cgi-bin/carddisp.pl?gene=KCTD16	http://sep2019.archive.ensembl.org/Mus_musculus/Gene/Summary?db=core;g=ENSMUSG00000051401	1.30567	0.137215	0.0124597	0.00155985	1.55627	0
C0	CPED1	0.858471	8.78703e-90	11.314	5.79159	0.997	0.96	638	1196	ENSMUSG00000062980	http://www.genecards.org/cgi-bin/carddisp.pl?gene=CPED1	http://sep2019.archive.ensembl.org/Mus_musculus/Gene/Summary?db=core;g=ENSMUSG00000062980	11.314	8.03018	2.64972	1.60313	13.1669	8.33354
C0	FGL2	0.864851	9.33068e-90	3.01279	1.20343	0.923	0.533	638	1196	ENSMUSG00000039899	http://www.genecards.org/cgi-bin/carddisp.pl?gene=FGL2	http://sep2019.archive.ensembl.org/Mus_musculus/Gene/Summary?db=core;g=ENSMUSG00000039899	3.01279	1.69009	1.17616	0.0359372	0.775388	0.492074
C0	LMCD1	1.16904	2.20871e-88	5.80651	2.02698	0.961	0.735	638	1196	ENSMUSG00000057604	http://www.genecards.org/cgi-bin/carddisp.pl?gene=LMCD1	http://sep2019.archive.ensembl.org/Mus_musculus/Gene/Summary?db=core;g=ENSMUSG00000057604	5.80651	1.95211	1.8127	2.62524	2.7863	1.38346
C0	SLC22A1	0.931439	2.90327e-84	1.29045	0.200961	0.589	0.152	638	1196	ENSMUSG00000023829	http://www.genecards.org/cgi-bin/carddisp.pl?gene=SLC22A1	http://sep2019.archive.ensembl.org/Mus_musculus/Gene/Summary?db=core;g=ENSMUSG00000023829	1.29045	0.43156	0.0224233	0.0118977	0.0277232	0.0570946
C0	SNTG2	0.703446	6.21544e-84	1.08297	0.279161	0.674	0.227	638	1196	ENSMUSG00000020672	http://www.genecards.org/cgi-bin/carddisp.pl?gene=SNTG2	http://sep2019.archive.ensembl.org/Mus_musculus/Gene/Summary?db=core;g=ENSMUSG00000020672	1.08297	0.306189	0.149815	0.00938964	1.26521	0.217284
C0	LIMCH1	1.07507	1.23766e-83	4.87014	1.78625	0.917	0.644	638	1196	ENSMUSG00000037736	http://www.genecards.org/cgi-bin/carddisp.pl?gene=LIMCH1	http://sep2019.archive.ensembl.org/Mus_musculus/Gene/Summary?db=core;g=ENSMUSG00000037736	4.87014	2.31891	0.691852	1.15511	4.97908	1.59416
C0	CNN1	1.00138	4.12809e-83	15.7679	7.3759	0.984	0.676	638	1196	ENSMUSG00000001349	http://www.genecards.org/cgi-bin/carddisp.pl?gene=CNN1	http://sep2019.archive.ensembl.org/Mus_musculus/Gene/Summary?db=core;g=ENSMUSG00000001349	15.7679	14.3385	2.70854	0.0824611	2.19553	1.83459
C0	ANK2	1.0359	7.99267e-83	3.3405	1.11692	0.824	0.439	638	1196	ENSMUSG00000032826	http://www.genecards.org/cgi-bin/carddisp.pl?gene=ANK2	http://sep2019.archive.ensembl.org/Mus_musculus/Gene/Summary?db=core;g=ENSMUSG00000032826	3.3405	0.597089	0.682646	0.812818	7.43838	0.463048
C0	MAP1B	0.861079	5.07147e-82	12.3086	6.32691	0.994	0.879	638	1196	ENSMUSG00000052727	http://www.genecards.org/cgi-bin/carddisp.pl?gene=MAP1B	http://sep2019.archive.ensembl.org/Mus_musculus/Gene/Summary?db=core;g=ENSMUSG00000052727	12.3086	10.9178	2.66724	0.292351	6.91042	4.69162
C0	GSTM1	0.891358	1.41349e-80	6.79993	3.20499	0.995	0.773	638	1196	ENSMUSG00000058135	http://www.genecards.org/cgi-bin/carddisp.pl?gene=GSTM1	http://sep2019.archive.ensembl.org/Mus_musculus/Gene/Summary?db=core;g=ENSMUSG00000058135	6.79993	6.32571	0.681085	0.36908	0.511913	3.83402
C0	DSTN	0.845386	1.72519e-78	33.8637	18.4038	1	0.987	638	1196	ENSMUSG00000015932	http://www.genecards.org/cgi-bin/carddisp.pl?gene=DSTN	http://sep2019.archive.ensembl.org/Mus_musculus/Gene/Summary?db=core;g=ENSMUSG00000015932	33.8637	33.3441	7.302	3.21566	5.46378	18.1576
C0	SELENOP	0.753711	2.09789e-78	2.01374	0.787375	0.886	0.61	638	1196	ENSMUSG00000064373	http://www.genecards.org/cgi-bin/carddisp.pl?gene=SELENOP	http://sep2019.archive.ensembl.org/Mus_musculus/Gene/Summary?db=core;g=ENSMUSG00000064373	2.01374	0.752842	1.15806	0.308088	0.29185	0.411563
C0	TLE5	0.692955	1.19267e-77	4.52527	2.41785	0.991	0.855	638	1196	ENSMUSG00000054452	http://www.genecards.org/cgi-bin/carddisp.pl?gene=TLE5	http://sep2019.archive.ensembl.org/Mus_musculus/Gene/Summary?db=core;g=ENSMUSG00000054452	4.52527	3.78908	1.80278	0.449004	0.394762	2.27187
C0	VWC2	0.854697	1.41706e-77	2.35177	0.853469	0.754	0.259	638	1196	ENSMUSG00000050830	http://www.genecards.org/cgi-bin/carddisp.pl?gene=VWC2	http://sep2019.archive.ensembl.org/Mus_musculus/Gene/Summary?db=core;g=ENSMUSG00000050830	2.35177	1.46768	0.0680034	0.0194641	2.44108	0.588988
C0	OSR1	0.878784	2.93486e-76	1.83859	0.5437	0.796	0.42	638	1196	ENSMUSG00000048387	http://www.genecards.org/cgi-bin/carddisp.pl?gene=OSR1	http://sep2019.archive.ensembl.org/Mus_musculus/Gene/Summary?db=core;g=ENSMUSG00000048387	1.83859	0.886554	0.316122	0.0822204	0.284116	0.610032
C0	GPSM2	0.69145	9.76227e-76	0.977269	0.224386	0.658	0.258	638	1196	ENSMUSG00000027883	http://www.genecards.org/cgi-bin/carddisp.pl?gene=GPSM2	http://sep2019.archive.ensembl.org/Mus_musculus/Gene/Summary?db=core;g=ENSMUSG00000027883	0.977269	0.216972	0.116012	0.351582	0.678285	0.0100554
C0	IL11RA1	0.687949	2.35966e-74	3.2473	1.63645	0.975	0.855	638	1196	ENSMUSG00000073889	http://www.genecards.org/cgi-bin/carddisp.pl?gene=IL11RA1	http://sep2019.archive.ensembl.org/Mus_musculus/Gene/Summary?db=core;g=ENSMUSG00000073889	3.2473	2.18304	1.44275	0.93881	0.530263	1.37215
C0	OXCT1	0.69183	3.72022e-74	5.68122	3.13613	0.978	0.957	638	1196	ENSMUSG00000022186	http://www.genecards.org/cgi-bin/carddisp.pl?gene=OXCT1	http://sep2019.archive.ensembl.org/Mus_musculus/Gene/Summary?db=core;g=ENSMUSG00000022186	5.68122	3.95692	2.43676	1.79587	3.89114	2.9357
C0	ALDH2	0.666947	5.86788e-74	5.3667	3.00999	0.989	0.927	638	1196	ENSMUSG00000029455	http://www.genecards.org/cgi-bin/carddisp.pl?gene=ALDH2	http://sep2019.archive.ensembl.org/Mus_musculus/Gene/Summary?db=core;g=ENSMUSG00000029455	5.3667	4.71702	1.73457	0.98311	0.68142	5.62954
C0	SNTB1	0.881017	3.32363e-73	2.22481	0.751021	0.766	0.327	638	1196	ENSMUSG00000060429	http://www.genecards.org/cgi-bin/carddisp.pl?gene=SNTB1	http://sep2019.archive.ensembl.org/Mus_musculus/Gene/Summary?db=core;g=ENSMUSG00000060429	2.22481	0.806479	0.149145	0.0102717	3.71703	2.55313
C0	TACC2	0.731279	5.96796e-73	3.04763	1.43817	0.928	0.739	638	1196	ENSMUSG00000030852	http://www.genecards.org/cgi-bin/carddisp.pl?gene=TACC2	http://sep2019.archive.ensembl.org/Mus_musculus/Gene/Summary?db=core;g=ENSMUSG00000030852	3.04763	2.03385	0.507505	0.767333	3.71687	0.858626
C0	CAVIN2	0.650913	2.01792e-72	0.712775	0.0908267	0.486	0.115	638	1196	ENSMUSG00000045954	http://www.genecards.org/cgi-bin/carddisp.pl?gene=CAVIN2	http://sep2019.archive.ensembl.org/Mus_musculus/Gene/Summary?db=core;g=ENSMUSG00000045954	0.712775	0.102214	0.110309	0.0044577	0.116968	0.0274527
C0	SHROOM3	0.693618	4.79674e-72	1.04332	0.263385	0.614	0.208	638	1196	ENSMUSG00000029381	http://www.genecards.org/cgi-bin/carddisp.pl?gene=SHROOM3	http://sep2019.archive.ensembl.org/Mus_musculus/Gene/Summary?db=core;g=ENSMUSG00000029381	1.04332	0.234506	0.20768	0.0719047	1.11452	0.180137
C0	PGM5	0.719532	1.0943e-71	2.01081	0.828445	0.856	0.425	638	1196	ENSMUSG00000041731	http://www.genecards.org/cgi-bin/carddisp.pl?gene=PGM5	http://sep2019.archive.ensembl.org/Mus_musculus/Gene/Summary?db=core;g=ENSMUSG00000041731	2.01081	1.54421	0.0564633	0.00571976	1.56549	0.785874
C0	TCAP	1.05827	4.85919e-71	2.10207	0.489634	0.669	0.244	638	1196	ENSMUSG00000007877	http://www.genecards.org/cgi-bin/carddisp.pl?gene=TCAP	http://sep2019.archive.ensembl.org/Mus_musculus/Gene/Summary?db=core;g=ENSMUSG00000007877	2.10207	0.950393	0.0643759	0.0860186	0.219428	0.7692
C0	LDHB	0.659929	6.43627e-71	1.56823	0.625458	0.859	0.584	638	1196	ENSMUSG00000030246	http://www.genecards.org/cgi-bin/carddisp.pl?gene=LDHB	http://sep2019.archive.ensembl.org/Mus_musculus/Gene/Summary?db=core;g=ENSMUSG00000030246	1.56823	0.930921	0.390426	0.434498	0.16576	0.646534
C0	TNXB	0.716871	1.32325e-70	1.65337	0.614353	0.799	0.397	638	1196	ENSMUSG00000033327	http://www.genecards.org/cgi-bin/carddisp.pl?gene=TNXB	http://sep2019.archive.ensembl.org/Mus_musculus/Gene/Summary?db=core;g=ENSMUSG00000033327	1.65337	1.01824	0.232315	0.0274099	1.26053	0.0977021
C0	SLC24A3	0.699076	2.4622e-70	2.10687	0.913726	0.862	0.449	638	1196	ENSMUSG00000063873	http://www.genecards.org/cgi-bin/carddisp.pl?gene=SLC24A3	http://sep2019.archive.ensembl.org/Mus_musculus/Gene/Summary?db=core;g=ENSMUSG00000063873	2.10687	1.13203	0.457022	0.160449	3.55397	0.124498
C0	SH3RF2	0.416456	7.50696e-70	0.401981	0.050452	0.339	0.029	638	1196	ENSMUSG00000057719	http://www.genecards.org/cgi-bin/carddisp.pl?gene=SH3RF2	http://sep2019.archive.ensembl.org/Mus_musculus/Gene/Summary?db=core;g=ENSMUSG00000057719	0.401981	0.010784	0.0251451	0.00889898	0.52891	0
C0	SLMAP	0.684052	1.87477e-69	5.40039	2.9837	0.986	0.928	638	1196	ENSMUSG00000021870	http://www.genecards.org/cgi-bin/carddisp.pl?gene=SLMAP	http://sep2019.archive.ensembl.org/Mus_musculus/Gene/Summary?db=core;g=ENSMUSG00000021870	5.40039	4.35794	1.7008	0.76306	5.03545	2.11281
C0	RAMP1	0.788857	7.08811e-69	4.31841	2.07831	0.942	0.709	638	1196	ENSMUSG00000034353	http://www.genecards.org/cgi-bin/carddisp.pl?gene=RAMP1	http://sep2019.archive.ensembl.org/Mus_musculus/Gene/Summary?db=core;g=ENSMUSG00000034353	4.31841	3.04147	0.831431	2.36024	0.376068	4.15695
C0	MSRB1	0.847834	8.0601e-69	3.21372	1.34122	0.906	0.706	638	1196	ENSMUSG00000075705	http://www.genecards.org/cgi-bin/carddisp.pl?gene=MSRB1	http://sep2019.archive.ensembl.org/Mus_musculus/Gene/Summary?db=core;g=ENSMUSG00000075705	3.21372	2.25888	0.857041	0.206398	0.267448	0.750497
C0	RHOBTB1	0.7577	8.32415e-69	1.56846	0.519086	0.738	0.366	638	1196	ENSMUSG00000019944	http://www.genecards.org/cgi-bin/carddisp.pl?gene=RHOBTB1	http://sep2019.archive.ensembl.org/Mus_musculus/Gene/Summary?db=core;g=ENSMUSG00000019944	1.56846	0.717122	0.15977	0.108568	1.72824	0.579724
C0	SEMA3C	0.737414	1.13442e-68	1.28428	0.370139	0.665	0.256	638	1196	ENSMUSG00000028780	http://www.genecards.org/cgi-bin/carddisp.pl?gene=SEMA3C	http://sep2019.archive.ensembl.org/Mus_musculus/Gene/Summary?db=core;g=ENSMUSG00000028780	1.28428	0.610043	0.0889528	0.0660476	0.900195	0.128685
C0	LTBP4	0.73663	7.85303e-67	3.34347	1.60669	0.953	0.74	638	1196	ENSMUSG00000040488	http://www.genecards.org/cgi-bin/carddisp.pl?gene=LTBP4	http://sep2019.archive.ensembl.org/Mus_musculus/Gene/Summary?db=core;g=ENSMUSG00000040488	3.34347	1.68391	1.75502	0.517807	1.49019	3.3044
C0	PCSK5	0.531449	2.65321e-66	1.03138	0.405431	0.558	0.153	638	1196	ENSMUSG00000024713	http://www.genecards.org/cgi-bin/carddisp.pl?gene=PCSK5	http://sep2019.archive.ensembl.org/Mus_musculus/Gene/Summary?db=core;g=ENSMUSG00000024713	1.03138	0.346968	0.134741	0.569783	1.6796	0.607581
C0	LTBP1	0.792047	4.69017e-66	10.3121	5.53299	0.998	0.904	638	1196	ENSMUSG00000001870	http://www.genecards.org/cgi-bin/carddisp.pl?gene=LTBP1	http://sep2019.archive.ensembl.org/Mus_musculus/Gene/Summary?db=core;g=ENSMUSG00000001870	10.3121	7.2951	3.52707	1.49013	11.2029	6.12017
C0	CDKL5	0.707362	7.68827e-66	1.42305	0.483968	0.729	0.349	638	1196	ENSMUSG00000031292	http://www.genecards.org/cgi-bin/carddisp.pl?gene=CDKL5	http://sep2019.archive.ensembl.org/Mus_musculus/Gene/Summary?db=core;g=ENSMUSG00000031292	1.42305	0.760135	0.098244	0.182138	1.33121	0.159812
C0	SGCD	0.716004	1.04793e-65	13.9634	8.10945	0.998	0.932	638	1196	ENSMUSG00000020354	http://www.genecards.org/cgi-bin/carddisp.pl?gene=SGCD	http://sep2019.archive.ensembl.org/Mus_musculus/Gene/Summary?db=core;g=ENSMUSG00000020354	13.9634	9.90767	5.15093	3.37967	21.7412	4.40527
C0	LRRFIP1	0.639206	8.97105e-65	6.76357	3.98473	0.987	0.957	638	1196	ENSMUSG00000026305	http://www.genecards.org/cgi-bin/carddisp.pl?gene=LRRFIP1	http://sep2019.archive.ensembl.org/Mus_musculus/Gene/Summary?db=core;g=ENSMUSG00000026305	6.76357	5.59767	2.59449	1.26843	6.3582	2.35987
C0	ARL4A	0.695536	9.25229e-65	1.78131	0.7174	0.851	0.558	638	1196	ENSMUSG00000047446	http://www.genecards.org/cgi-bin/carddisp.pl?gene=ARL4A	http://sep2019.archive.ensembl.org/Mus_musculus/Gene/Summary?db=core;g=ENSMUSG00000047446	1.78131	1.1762	0.267314	0.32804	0.599641	0.911745
C0	CCDC85A	0.478343	9.36931e-65	0.453198	0.0431079	0.303	0.023	638	1196	ENSMUSG00000032878	http://www.genecards.org/cgi-bin/carddisp.pl?gene=CCDC85A	http://sep2019.archive.ensembl.org/Mus_musculus/Gene/Summary?db=core;g=ENSMUSG00000032878	0.453198	0.0265517	0.00517554	0.00684171	0.422326	0
C0	LRRC17	0.628466	9.79324e-64	0.972499	0.275939	0.652	0.269	638	1196	ENSMUSG00000039883	http://www.genecards.org/cgi-bin/carddisp.pl?gene=LRRC17	http://sep2019.archive.ensembl.org/Mus_musculus/Gene/Summary?db=core;g=ENSMUSG00000039883	0.972499	0.289851	0.144675	0.681936	0.212422	0.0235965
C0	ECM2	0.678561	1.40856e-63	2.14348	0.964006	0.903	0.621	638	1196	ENSMUSG00000043631	http://www.genecards.org/cgi-bin/carddisp.pl?gene=ECM2	http://sep2019.archive.ensembl.org/Mus_musculus/Gene/Summary?db=core;g=ENSMUSG00000043631	2.14348	1.18715	0.516548	1.6096	0.524649	0.972546
C0	FMO3	0.729497	3.70488e-63	0.987842	0.198895	0.426	0.086	638	1196	ENSMUSG00000026691	http://www.genecards.org/cgi-bin/carddisp.pl?gene=FMO3	http://sep2019.archive.ensembl.org/Mus_musculus/Gene/Summary?db=core;g=ENSMUSG00000026691	0.987842	0.113917	0.208865	0.00777058	1.1491	0
C0	NPNT	0.840391	3.82904e-63	6.78968	3.35047	0.936	0.752	638	1196	ENSMUSG00000040998	http://www.genecards.org/cgi-bin/carddisp.pl?gene=NPNT	http://sep2019.archive.ensembl.org/Mus_musculus/Gene/Summary?db=core;g=ENSMUSG00000040998	6.78968	4.96074	2.24086	0.116495	4.26692	3.71093
C0	TNS1	0.727895	4.17118e-63	11.1843	6.35669	0.997	0.934	638	1196	ENSMUSG00000055322	http://www.genecards.org/cgi-bin/carddisp.pl?gene=TNS1	http://sep2019.archive.ensembl.org/Mus_musculus/Gene/Summary?db=core;g=ENSMUSG00000055322	11.1843	10.5457	2.337	0.761105	9.23155	6.95989
C0	BIK	0.447251	7.87311e-63	0.530225	0.122327	0.525	0.155	638	1196	ENSMUSG00000016758	http://www.genecards.org/cgi-bin/carddisp.pl?gene=BIK	http://sep2019.archive.ensembl.org/Mus_musculus/Gene/Summary?db=core;g=ENSMUSG00000016758	0.530225	0.215542	0.0568594	0.00362441	0.0938255	0.0712441
C0	CACNA1D	0.532208	8.73678e-63	0.621556	0.121299	0.425	0.084	638	1196	ENSMUSG00000015968	http://www.genecards.org/cgi-bin/carddisp.pl?gene=CACNA1D	http://sep2019.archive.ensembl.org/Mus_musculus/Gene/Summary?db=core;g=ENSMUSG00000015968	0.621556	0.0709154	0.0514174	0.0254804	0.927132	0.177047
C0	CACNA2D3	0.732732	9.91109e-63	1.07894	0.251029	0.489	0.119	638	1196	ENSMUSG00000021991	http://www.genecards.org/cgi-bin/carddisp.pl?gene=CACNA2D3	http://sep2019.archive.ensembl.org/Mus_musculus/Gene/Summary?db=core;g=ENSMUSG00000021991	1.07894	0.358253	0.0267963	0	1.25507	0
C0	ZYX	0.664493	1.6502e-62	3.88482	2.08188	0.966	0.836	638	1196	ENSMUSG00000029860	http://www.genecards.org/cgi-bin/carddisp.pl?gene=ZYX	http://sep2019.archive.ensembl.org/Mus_musculus/Gene/Summary?db=core;g=ENSMUSG00000029860	3.88482	3.29721	1.44023	0.2169	0.969098	1.96948
C0	UNC5C	0.828707	6.86925e-62	5.5889	2.70977	0.914	0.607	638	1196	ENSMUSG00000059921	http://www.genecards.org/cgi-bin/carddisp.pl?gene=UNC5C	http://sep2019.archive.ensembl.org/Mus_musculus/Gene/Summary?db=core;g=ENSMUSG00000059921	5.5889	2.29241	1.04324	3.58634	11.7526	2.86543
C0	THSD4	0.728352	1.21716e-61	10.1599	5.73601	0.987	0.729	638	1196	ENSMUSG00000032289	http://www.genecards.org/cgi-bin/carddisp.pl?gene=THSD4	http://sep2019.archive.ensembl.org/Mus_musculus/Gene/Summary?db=core;g=ENSMUSG00000032289	10.1599	8.25475	1.25978	0.420951	18.4492	10.9489
C0	CBR2	0.719243	1.2279e-61	1.69762	0.638579	0.798	0.497	638	1196	ENSMUSG00000025150	http://www.genecards.org/cgi-bin/carddisp.pl?gene=CBR2	http://sep2019.archive.ensembl.org/Mus_musculus/Gene/Summary?db=core;g=ENSMUSG00000025150	1.69762	0.891207	0.612368	0.162276	0.213289	0.311507
C0	PKP4	0.688974	1.53376e-61	3.60541	1.85671	0.934	0.833	638	1196	ENSMUSG00000026991	http://www.genecards.org/cgi-bin/carddisp.pl?gene=PKP4	http://sep2019.archive.ensembl.org/Mus_musculus/Gene/Summary?db=core;g=ENSMUSG00000026991	3.60541	2.24663	1.26066	0.607148	4.19303	2.56548
C0	VLDLR	0.611662	1.03834e-60	1.17231	0.421652	0.748	0.373	638	1196	ENSMUSG00000024924	http://www.genecards.org/cgi-bin/carddisp.pl?gene=VLDLR	http://sep2019.archive.ensembl.org/Mus_musculus/Gene/Summary?db=core;g=ENSMUSG00000024924	1.17231	0.708355	0.118623	0.261535	0.419758	0.320896
C0	WFDC1	0.63906	3.04321e-60	1.93556	0.885017	0.867	0.538	638	1196	ENSMUSG00000023336	http://www.genecards.org/cgi-bin/carddisp.pl?gene=WFDC1	http://sep2019.archive.ensembl.org/Mus_musculus/Gene/Summary?db=core;g=ENSMUSG00000023336	1.93556	1.7292	0.289204	0.150549	0.134121	0.198444
C0	DMPK	0.644656	3.1643e-60	2.4539	1.20927	0.92	0.634	638	1196	ENSMUSG00000030409	http://www.genecards.org/cgi-bin/carddisp.pl?gene=DMPK	http://sep2019.archive.ensembl.org/Mus_musculus/Gene/Summary?db=core;g=ENSMUSG00000030409	2.4539	2.18508	0.456835	0.0622142	0.921641	0.933439
C0	PTPRD	0.768664	3.28022e-60	3.89635	1.87396	0.953	0.651	638	1196	ENSMUSG00000028399	http://www.genecards.org/cgi-bin/carddisp.pl?gene=PTPRD	http://sep2019.archive.ensembl.org/Mus_musculus/Gene/Summary?db=core;g=ENSMUSG00000028399	3.89635	2.15412	1.3514	0.248899	6.48247	0.271829
C0	TES	0.74135	4.80975e-60	1.99414	0.791032	0.803	0.45	638	1196	ENSMUSG00000029552	http://www.genecards.org/cgi-bin/carddisp.pl?gene=TES	http://sep2019.archive.ensembl.org/Mus_musculus/Gene/Summary?db=core;g=ENSMUSG00000029552	1.99414	1.40005	0.262766	0.0411322	1.15012	0.262382
C0	ST5	0.643327	3.37129e-59	2.61712	1.3158	0.917	0.61	638	1196	ENSMUSG00000031024	http://www.genecards.org/cgi-bin/carddisp.pl?gene=ST5	http://sep2019.archive.ensembl.org/Mus_musculus/Gene/Summary?db=core;g=ENSMUSG00000031024	2.61712	2.50887	0.340997	0.044084	1.29896	0.402107
C0	ROCK1	0.698561	1.04827e-58	13.0935	7.68421	0.998	0.989	638	1196	ENSMUSG00000024290	http://www.genecards.org/cgi-bin/carddisp.pl?gene=ROCK1	http://sep2019.archive.ensembl.org/Mus_musculus/Gene/Summary?db=core;g=ENSMUSG00000024290	13.0935	11.0853	4.34742	1.9539	13.6708	6.10335
C0	NOS1AP	0.493564	1.23883e-58	0.689847	0.200245	0.553	0.191	638	1196	ENSMUSG00000038473	http://www.genecards.org/cgi-bin/carddisp.pl?gene=NOS1AP	http://sep2019.archive.ensembl.org/Mus_musculus/Gene/Summary?db=core;g=ENSMUSG00000038473	0.689847	0.2035	0.0721923	0.0831496	1.00671	0.218885
C0	PDLIM4	0.6277	2.68846e-57	1.66306	0.723551	0.843	0.547	638	1196	ENSMUSG00000020388	http://www.genecards.org/cgi-bin/carddisp.pl?gene=PDLIM4	http://sep2019.archive.ensembl.org/Mus_musculus/Gene/Summary?db=core;g=ENSMUSG00000020388	1.66306	0.904682	0.751186	0.391447	0.38235	0.104418
C0	RARRES2	0.665028	2.78557e-57	4.82001	2.67054	0.973	0.764	638	1196	ENSMUSG00000009281	http://www.genecards.org/cgi-bin/carddisp.pl?gene=RARRES2	http://sep2019.archive.ensembl.org/Mus_musculus/Gene/Summary?db=core;g=ENSMUSG00000009281	4.82001	4.17959	2.20043	0.21069	0.232464	2.03981
C0	SYNPO2	0.73889	1.21689e-56	12.3363	6.99111	0.986	0.741	638	1196	ENSMUSG00000050315	http://www.genecards.org/cgi-bin/carddisp.pl?gene=SYNPO2	http://sep2019.archive.ensembl.org/Mus_musculus/Gene/Summary?db=core;g=ENSMUSG00000050315	12.3363	12.1377	1.44055	0.060592	15.4632	4.25307
C0	MYL9	0.790269	2.86362e-56	45.4962	25.8858	0.998	0.805	638	1196	ENSMUSG00000067818	http://www.genecards.org/cgi-bin/carddisp.pl?gene=MYL9	http://sep2019.archive.ensembl.org/Mus_musculus/Gene/Summary?db=core;g=ENSMUSG00000067818	45.4962	51.7255	7.5923	0.122814	3.52294	15.4844
C0	COX4I1	0.453264	4.7917e-56	9.30145	6.52406	0.995	0.952	638	1196	ENSMUSG00000031818	http://www.genecards.org/cgi-bin/carddisp.pl?gene=COX4I1	http://sep2019.archive.ensembl.org/Mus_musculus/Gene/Summary?db=core;g=ENSMUSG00000031818	9.30145	8.41306	6.07591	4.47356	0.660718	6.17439
C0	DMD	0.609458	6.17787e-56	44.4793	28.8091	1	0.885	638	1196	ENSMUSG00000045103	http://www.genecards.org/cgi-bin/carddisp.pl?gene=DMD	http://sep2019.archive.ensembl.org/Mus_musculus/Gene/Summary?db=core;g=ENSMUSG00000045103	44.4793	40.7881	9.58796	2.50859	95.6026	26.6111
C0	RBPMS	0.650634	6.75526e-56	16.5408	10.1735	1	0.925	638	1196	ENSMUSG00000031586	http://www.genecards.org/cgi-bin/carddisp.pl?gene=RBPMS	http://sep2019.archive.ensembl.org/Mus_musculus/Gene/Summary?db=core;g=ENSMUSG00000031586	16.5408	14.7844	4.92905	0.437178	25.9609	7.00677
C0	ITGA9	0.670133	1.2599e-55	7.40543	4.28238	0.972	0.836	638	1196	ENSMUSG00000039115	http://www.genecards.org/cgi-bin/carddisp.pl?gene=ITGA9	http://sep2019.archive.ensembl.org/Mus_musculus/Gene/Summary?db=core;g=ENSMUSG00000039115	7.40543	6.22001	2.25923	0.407976	10.0157	2.25088
C0	RPS6	0.486591	7.2967e-55	9.00944	6.14383	0.992	0.947	638	1196	ENSMUSG00000028495	http://www.genecards.org/cgi-bin/carddisp.pl?gene=RPS6	http://sep2019.archive.ensembl.org/Mus_musculus/Gene/Summary?db=core;g=ENSMUSG00000028495	9.00944	7.56908	5.53997	6.19097	0.485067	5.11396
C0	SEMA3A	0.685449	9.21622e-55	0.89363	0.177482	0.404	0.09	638	1196	ENSMUSG00000028883	http://www.genecards.org/cgi-bin/carddisp.pl?gene=SEMA3A	http://sep2019.archive.ensembl.org/Mus_musculus/Gene/Summary?db=core;g=ENSMUSG00000028883	0.89363	0.205346	0.00788603	0.00702803	1.23273	0
C0	PBXIP1	0.628677	4.98372e-54	5.53553	3.22698	0.978	0.906	638	1196	ENSMUSG00000042613	http://www.genecards.org/cgi-bin/carddisp.pl?gene=PBXIP1	http://sep2019.archive.ensembl.org/Mus_musculus/Gene/Summary?db=core;g=ENSMUSG00000042613	5.53553	5.53448	1.59958	0.533842	1.99855	2.15642
C0	FBXO30	0.764091	5.99279e-54	2.19052	0.878654	0.812	0.588	638	1196	ENSMUSG00000047648	http://www.genecards.org/cgi-bin/carddisp.pl?gene=FBXO30	http://sep2019.archive.ensembl.org/Mus_musculus/Gene/Summary?db=core;g=ENSMUSG00000047648	2.19052	1.05401	0.658442	0.232262	1.9502	1.01549
C0	PID1	0.717412	8.57797e-54	1.47605	0.505901	0.683	0.319	638	1196	ENSMUSG00000045658	http://www.genecards.org/cgi-bin/carddisp.pl?gene=PID1	http://sep2019.archive.ensembl.org/Mus_musculus/Gene/Summary?db=core;g=ENSMUSG00000045658	1.47605	0.743876	0.105003	0.142062	1.41231	0.873771
C0	MGAT4A	0.541655	1.19133e-53	0.918777	0.318166	0.669	0.355	638	1196	ENSMUSG00000026110	http://www.genecards.org/cgi-bin/carddisp.pl?gene=MGAT4A	http://sep2019.archive.ensembl.org/Mus_musculus/Gene/Summary?db=core;g=ENSMUSG00000026110	0.918777	0.257807	0.235393	0.257992	1.23573	0.278072
C0	EMC8	0.561797	1.79073e-53	1.47612	0.677467	0.835	0.645	638	1196	ENSMUSG00000031819	http://www.genecards.org/cgi-bin/carddisp.pl?gene=EMC8	http://sep2019.archive.ensembl.org/Mus_musculus/Gene/Summary?db=core;g=ENSMUSG00000031819	1.47612	0.843791	0.608191	0.358509	0.501902	0.756453
C0	NKAIN2	0.904198	6.71471e-53	1.31913	0.239177	0.357	0.069	638	1196	ENSMUSG00000069670	http://www.genecards.org/cgi-bin/carddisp.pl?gene=NKAIN2	http://sep2019.archive.ensembl.org/Mus_musculus/Gene/Summary?db=core;g=ENSMUSG00000069670	1.31913	0.151971	0.0738601	0.0208872	2.11869	0.013541
C0	ANLN	0.476811	6.88699e-53	0.625527	0.168045	0.517	0.185	638	1196	ENSMUSG00000036777	http://www.genecards.org/cgi-bin/carddisp.pl?gene=ANLN	http://sep2019.archive.ensembl.org/Mus_musculus/Gene/Summary?db=core;g=ENSMUSG00000036777	0.625527	0.175182	0.192574	0.0827141	0.25095	0
C0	MFAP5	0.608703	7.70866e-53	2.21499	1.10835	0.752	0.369	638	1196	ENSMUSG00000030116	http://www.genecards.org/cgi-bin/carddisp.pl?gene=MFAP5	http://sep2019.archive.ensembl.org/Mus_musculus/Gene/Summary?db=core;g=ENSMUSG00000030116	2.21499	0.172981	2.84158	0.176007	0.897084	0.0993788
C0	TMCC3	0.674041	1.81215e-52	2.4707	1.17526	0.821	0.487	638	1196	ENSMUSG00000020023	http://www.genecards.org/cgi-bin/carddisp.pl?gene=TMCC3	http://sep2019.archive.ensembl.org/Mus_musculus/Gene/Summary?db=core;g=ENSMUSG00000020023	2.4707	1.69275	0.266058	0.167227	4.30488	0.898733
C0	FIBIN	0.38386	2.33768e-52	1.75896	1.11443	0.759	0.368	638	1196	ENSMUSG00000074971	http://www.genecards.org/cgi-bin/carddisp.pl?gene=FIBIN	http://sep2019.archive.ensembl.org/Mus_musculus/Gene/Summary?db=core;g=ENSMUSG00000074971	1.75896	0.423363	0.467273	6.00229	0.204431	0.0726885
C0	GSTM2	0.574219	4.93059e-52	1.74584	0.84424	0.871	0.616	638	1196	ENSMUSG00000040562	http://www.genecards.org/cgi-bin/carddisp.pl?gene=GSTM2	http://sep2019.archive.ensembl.org/Mus_musculus/Gene/Summary?db=core;g=ENSMUSG00000040562	1.74584	1.2622	0.766954	0.163876	0.0877573	0.338958
C0	VIM	0.659209	8.13885e-52	62.4749	39.1939	1	0.996	638	1196	ENSMUSG00000026728	http://www.genecards.org/cgi-bin/carddisp.pl?gene=VIM	http://sep2019.archive.ensembl.org/Mus_musculus/Gene/Summary?db=core;g=ENSMUSG00000026728	62.4749	51.4578	38.7127	12.7488	9.73588	43.9854
C0	CHD3	0.604712	7.3186e-51	1.49322	0.63955	0.801	0.551	638	1196	ENSMUSG00000018474	http://www.genecards.org/cgi-bin/carddisp.pl?gene=CHD3	http://sep2019.archive.ensembl.org/Mus_musculus/Gene/Summary?db=core;g=ENSMUSG00000018474	1.49322	0.987263	0.370401	0.223486	0.751048	0.176949
C0	PTPRZ1	0.841668	9.41129e-51	4.83262	2.25459	0.751	0.366	638	1196	ENSMUSG00000068748	http://www.genecards.org/cgi-bin/carddisp.pl?gene=PTPRZ1	http://sep2019.archive.ensembl.org/Mus_musculus/Gene/Summary?db=core;g=ENSMUSG00000068748	4.83262	4.24963	0.187076	0.10494	4.62995	0.283558
C0	OGN	0.735725	1.28581e-50	12.1156	6.87615	0.961	0.759	638	1196	ENSMUSG00000021390	http://www.genecards.org/cgi-bin/carddisp.pl?gene=OGN	http://sep2019.archive.ensembl.org/Mus_musculus/Gene/Summary?db=core;g=ENSMUSG00000021390	12.1156	14.2257	1.23348	0.942434	1.42761	1.40835
C0	RRAD	0.560779	1.35693e-49	2.26888	1.21609	0.839	0.536	638	1196	ENSMUSG00000031880	http://www.genecards.org/cgi-bin/carddisp.pl?gene=RRAD	http://sep2019.archive.ensembl.org/Mus_musculus/Gene/Summary?db=core;g=ENSMUSG00000031880	2.26888	2.16941	0.397908	0.404518	0.707691	1.06131
C0	SUCLG2	0.502929	2.37412e-49	0.933538	0.364445	0.707	0.432	638	1196	ENSMUSG00000061838	http://www.genecards.org/cgi-bin/carddisp.pl?gene=SUCLG2	http://sep2019.archive.ensembl.org/Mus_musculus/Gene/Summary?db=core;g=ENSMUSG00000061838	0.933538	0.413964	0.264174	0.262003	0.856172	0.120247
C0	MAOB	0.424527	2.86688e-49	0.456542	0.085245	0.404	0.103	638	1196	ENSMUSG00000040147	http://www.genecards.org/cgi-bin/carddisp.pl?gene=MAOB	http://sep2019.archive.ensembl.org/Mus_musculus/Gene/Summary?db=core;g=ENSMUSG00000040147	0.456542	0.124991	0.0318269	0.0435335	0.200009	0.0270821
C0	BRI3	0.473296	1.31159e-48	4.84506	3.2103	0.987	0.941	638	1196	ENSMUSG00000047843	http://www.genecards.org/cgi-bin/carddisp.pl?gene=BRI3	http://sep2019.archive.ensembl.org/Mus_musculus/Gene/Summary?db=core;g=ENSMUSG00000047843	4.84506	3.96333	3.16155	1.98226	1.09539	2.89044
C0	NTF3	0.581394	2.92294e-48	1.47222	0.652228	0.768	0.407	638	1196	ENSMUSG00000049107	http://www.genecards.org/cgi-bin/carddisp.pl?gene=NTF3	http://sep2019.archive.ensembl.org/Mus_musculus/Gene/Summary?db=core;g=ENSMUSG00000049107	1.47222	1.13031	0.165883	0.0425305	1.09796	0.652243
C0	ZBTB20	0.384908	3.39619e-48	21.1404	15.9557	1	0.999	638	1196	ENSMUSG00000022708	http://www.genecards.org/cgi-bin/carddisp.pl?gene=ZBTB20	http://sep2019.archive.ensembl.org/Mus_musculus/Gene/Summary?db=core;g=ENSMUSG00000022708	21.1404	13.4922	12.8063	16.6045	45.4322	16.4544
C0	ATP2A2	0.550316	1.64248e-47	4.76851	2.93914	0.983	0.96	638	1196	ENSMUSG00000029467	http://www.genecards.org/cgi-bin/carddisp.pl?gene=ATP2A2	http://sep2019.archive.ensembl.org/Mus_musculus/Gene/Summary?db=core;g=ENSMUSG00000029467	4.76851	3.96061	2.0066	1.20821	4.2275	2.81859
C0	NAPEPLD	0.502221	1.4805e-46	0.768529	0.248616	0.613	0.309	638	1196	ENSMUSG00000044968	http://www.genecards.org/cgi-bin/carddisp.pl?gene=NAPEPLD	http://sep2019.archive.ensembl.org/Mus_musculus/Gene/Summary?db=core;g=ENSMUSG00000044968	0.768529	0.309124	0.163505	0.136279	0.527233	0.168291
C0	PAM	0.483021	2.41296e-46	10.7181	7.38401	0.991	0.986	638	1196	ENSMUSG00000026335	http://www.genecards.org/cgi-bin/carddisp.pl?gene=PAM	http://sep2019.archive.ensembl.org/Mus_musculus/Gene/Summary?db=core;g=ENSMUSG00000026335	10.7181	6.31355	7.88314	7.65109	11.6997	6.58497
C0	RCAN2	0.590171	4.17622e-46	8.98295	5.63131	0.98	0.885	638	1196	ENSMUSG00000039601	http://www.genecards.org/cgi-bin/carddisp.pl?gene=RCAN2	http://sep2019.archive.ensembl.org/Mus_musculus/Gene/Summary?db=core;g=ENSMUSG00000039601	8.98295	6.2676	3.46173	1.2785	18.9122	7.90931
C0	SPINT2	0.563884	4.23554e-46	1.64899	0.791988	0.81	0.487	638	1196	ENSMUSG00000074227	http://www.genecards.org/cgi-bin/carddisp.pl?gene=SPINT2	http://sep2019.archive.ensembl.org/Mus_musculus/Gene/Summary?db=core;g=ENSMUSG00000074227	1.64899	1.47796	0.333248	0.022196	0.145951	0.664782
C0	MYL6	0.630208	5.29224e-46	72.9583	46.7832	1	0.994	638	1196	ENSMUSG00000090841	http://www.genecards.org/cgi-bin/carddisp.pl?gene=MYL6	http://sep2019.archive.ensembl.org/Mus_musculus/Gene/Summary?db=core;g=ENSMUSG00000090841	72.9583	81.2915	24.679	8.06273	6.59801	45.8878
C0	PPIA	0.430026	7.26997e-46	19.0268	13.8649	0.998	0.973	638	1196	ENSMUSG00000071866	http://www.genecards.org/cgi-bin/carddisp.pl?gene=PPIA	http://sep2019.archive.ensembl.org/Mus_musculus/Gene/Summary?db=core;g=ENSMUSG00000071866	19.0268	15.1598	14.8245	11.5274	1.2196	21.44
C0	AK3	0.519079	8.27845e-46	0.939073	0.353118	0.705	0.445	638	1196	ENSMUSG00000024782	http://www.genecards.org/cgi-bin/carddisp.pl?gene=AK3	http://sep2019.archive.ensembl.org/Mus_musculus/Gene/Summary?db=core;g=ENSMUSG00000024782	0.939073	0.451682	0.3044	0.143626	0.351334	0.348964
C0	ITIH4	0.685639	1.10524e-45	1.94345	0.830034	0.652	0.296	638	1196	ENSMUSG00000021922	http://www.genecards.org/cgi-bin/carddisp.pl?gene=ITIH4	http://sep2019.archive.ensembl.org/Mus_musculus/Gene/Summary?db=core;g=ENSMUSG00000021922	1.94345	1.17148	0.814255	0.00702332	0.692184	0.0110364
C0	HSP90AA1	0.49876	3.27568e-45	7.56347	5.06049	0.992	0.973	638	1196	ENSMUSG00000021270	http://www.genecards.org/cgi-bin/carddisp.pl?gene=HSP90AA1	http://sep2019.archive.ensembl.org/Mus_musculus/Gene/Summary?db=core;g=ENSMUSG00000021270	7.56347	7.79336	3.35785	1.8774	2.57403	3.65965
C0	TGFB1I1	0.486519	3.61385e-45	2.91796	1.79643	0.964	0.847	638	1196	ENSMUSG00000030782	http://www.genecards.org/cgi-bin/carddisp.pl?gene=TGFB1I1	http://sep2019.archive.ensembl.org/Mus_musculus/Gene/Summary?db=core;g=ENSMUSG00000030782	2.91796	2.73757	1.23814	0.365874	0.914797	2.2548
C0	ACTA2	0.731751	5.52755e-45	205.312	123.235	1	0.972	638	1196	ENSMUSG00000035783	http://www.genecards.org/cgi-bin/carddisp.pl?gene=ACTA2	http://sep2019.archive.ensembl.org/Mus_musculus/Gene/Summary?db=core;g=ENSMUSG00000035783	205.312	227.798	58.4122	1.3534	20.0513	82.0412
C0	DACT3	0.503537	1.42777e-44	1.6043	0.83701	0.856	0.667	638	1196	ENSMUSG00000078794	http://www.genecards.org/cgi-bin/carddisp.pl?gene=DACT3	http://sep2019.archive.ensembl.org/Mus_musculus/Gene/Summary?db=core;g=ENSMUSG00000078794	1.6043	1.25418	0.53663	0.40944	0.640017	0.448905
C0	NDUFV3	0.500505	3.39833e-44	2.51686	1.48592	0.942	0.839	638	1196	ENSMUSG00000024038	http://www.genecards.org/cgi-bin/carddisp.pl?gene=NDUFV3	http://sep2019.archive.ensembl.org/Mus_musculus/Gene/Summary?db=core;g=ENSMUSG00000024038	2.51686	1.79344	1.48054	1.13684	0.284959	1.32944
C0	COQ8A	0.363949	1.25934e-43	0.399311	0.0873131	0.423	0.14	638	1196	ENSMUSG00000026489	http://www.genecards.org/cgi-bin/carddisp.pl?gene=COQ8A	http://sep2019.archive.ensembl.org/Mus_musculus/Gene/Summary?db=core;g=ENSMUSG00000026489	0.399311	0.0859508	0.0808079	0.098019	0.150044	0.00863892
C0	FERMT2	0.450528	2.29851e-43	5.92777	4.06957	0.995	0.982	638	1196	ENSMUSG00000037712	http://www.genecards.org/cgi-bin/carddisp.pl?gene=FERMT2	http://sep2019.archive.ensembl.org/Mus_musculus/Gene/Summary?db=core;g=ENSMUSG00000037712	5.92777	5.82019	2.6086	1.8002	3.72906	4.9784
C0	FLNA	0.619846	3.58566e-43	21.4793	13.6282	0.998	0.962	638	1196	ENSMUSG00000031328	http://www.genecards.org/cgi-bin/carddisp.pl?gene=FLNA	http://sep2019.archive.ensembl.org/Mus_musculus/Gene/Summary?db=core;g=ENSMUSG00000031328	21.4793	24.6609	5.38464	0.795924	8.81133	10.5725
C0	SCUBE3	0.52316	1.02147e-42	1.78774	0.939838	0.839	0.58	638	1196	ENSMUSG00000038677	http://www.genecards.org/cgi-bin/carddisp.pl?gene=SCUBE3	http://sep2019.archive.ensembl.org/Mus_musculus/Gene/Summary?db=core;g=ENSMUSG00000038677	1.78774	1.29996	0.664951	0.147621	1.51699	0.805247
C0	TUB	0.330287	1.13014e-42	0.32515	0.0539961	0.312	0.062	638	1196	ENSMUSG00000031028	http://www.genecards.org/cgi-bin/carddisp.pl?gene=TUB	http://sep2019.archive.ensembl.org/Mus_musculus/Gene/Summary?db=core;g=ENSMUSG00000031028	0.32515	0.0899227	0.00374753	0.00204361	0.185255	0.0167878
C0	GATA6	0.565924	1.56856e-42	2.10628	1.09836	0.882	0.651	638	1196	ENSMUSG00000005836	http://www.genecards.org/cgi-bin/carddisp.pl?gene=GATA6	http://sep2019.archive.ensembl.org/Mus_musculus/Gene/Summary?db=core;g=ENSMUSG00000005836	2.10628	0.651503	1.55128	0.826656	2.40665	0.787048
C0	CHPT1	0.48143	6.86729e-42	1.69646	0.931385	0.881	0.731	638	1196	ENSMUSG00000060002	http://www.genecards.org/cgi-bin/carddisp.pl?gene=CHPT1	http://sep2019.archive.ensembl.org/Mus_musculus/Gene/Summary?db=core;g=ENSMUSG00000060002	1.69646	1.21619	0.747128	0.638024	0.492914	1.04968
C0	PTGIS	0.453096	1.00208e-41	12.4361	8.81468	0.998	0.972	638	1196	ENSMUSG00000017969	http://www.genecards.org/cgi-bin/carddisp.pl?gene=PTGIS	http://sep2019.archive.ensembl.org/Mus_musculus/Gene/Summary?db=core;g=ENSMUSG00000017969	12.4361	10.609	8.03723	5.08962	6.84624	11.0533
C0	PRDM6	0.583656	1.48254e-41	2.88582	1.5929	0.922	0.666	638	1196	ENSMUSG00000069378	http://www.genecards.org/cgi-bin/carddisp.pl?gene=PRDM6	http://sep2019.archive.ensembl.org/Mus_musculus/Gene/Summary?db=core;g=ENSMUSG00000069378	2.88582	2.13761	0.673167	1.18408	3.8988	0.567955
C0	THRA	0.470208	2.26487e-41	3.53937	2.27679	0.976	0.92	638	1196	ENSMUSG00000058756	http://www.genecards.org/cgi-bin/carddisp.pl?gene=THRA	http://sep2019.archive.ensembl.org/Mus_musculus/Gene/Summary?db=core;g=ENSMUSG00000058756	3.53937	3.47547	1.31214	1.37771	1.06598	2.15107
C0	KCND3	0.356478	5.41979e-41	0.763546	0.377451	0.516	0.176	638	1196	ENSMUSG00000040896	http://www.genecards.org/cgi-bin/carddisp.pl?gene=KCND3	http://sep2019.archive.ensembl.org/Mus_musculus/Gene/Summary?db=core;g=ENSMUSG00000040896	0.763546	0.712135	0.0111102	0.00470343	0.85593	0.1157
C0	NDUFA6	0.439837	5.50859e-41	2.96318	1.92172	0.962	0.887	638	1196	ENSMUSG00000022450	http://www.genecards.org/cgi-bin/carddisp.pl?gene=NDUFA6	http://sep2019.archive.ensembl.org/Mus_musculus/Gene/Summary?db=core;g=ENSMUSG00000022450	2.96318	2.58197	1.63239	1.46116	0.0749765	1.74316
C0	PPEF1	0.543787	7.65612e-41	0.782642	0.222835	0.425	0.133	638	1196	ENSMUSG00000062168	http://www.genecards.org/cgi-bin/carddisp.pl?gene=PPEF1	http://sep2019.archive.ensembl.org/Mus_musculus/Gene/Summary?db=core;g=ENSMUSG00000062168	0.782642	0.395967	0.0161794	0.00468199	0.62447	0.0422516
C0	COL4A6	0.820678	9.35003e-41	4.4631	2.09308	0.89	0.71	638	1196	ENSMUSG00000031273	http://www.genecards.org/cgi-bin/carddisp.pl?gene=COL4A6	http://sep2019.archive.ensembl.org/Mus_musculus/Gene/Summary?db=core;g=ENSMUSG00000031273	4.4631	1.69657	1.25706	2.66429	7.60954	2.10922
C0	LPP	0.507515	1.09012e-40	21.1808	14.6027	0.998	0.992	638	1196	ENSMUSG00000033306	http://www.genecards.org/cgi-bin/carddisp.pl?gene=LPP	http://sep2019.archive.ensembl.org/Mus_musculus/Gene/Summary?db=core;g=ENSMUSG00000033306	21.1808	19.8563	8.65148	2.2687	34.1457	12.1347
C0	GM48053	0.279091	1.09866e-40	0.310042	0.0796184	0.331	0.073	638	1196	ENSMUSG00000112837	http://www.genecards.org/cgi-bin/carddisp.pl?gene=GM48053	http://sep2019.archive.ensembl.org/Mus_musculus/Gene/Summary?db=core;g=ENSMUSG00000112837	0.310042	0.0961372	0.021645	0.00783359	0.430959	0
C0	DTNA	0.483337	1.90076e-40	3.21347	2.01399	0.911	0.593	638	1196	ENSMUSG00000024302	http://www.genecards.org/cgi-bin/carddisp.pl?gene=DTNA	http://sep2019.archive.ensembl.org/Mus_musculus/Gene/Summary?db=core;g=ENSMUSG00000024302	3.21347	3.65913	0.394699	0.0481815	3.56652	1.03409
C0	TNIK	0.44823	2.76747e-40	0.826579	0.338776	0.58	0.261	638	1196	ENSMUSG00000027692	http://www.genecards.org/cgi-bin/carddisp.pl?gene=TNIK	http://sep2019.archive.ensembl.org/Mus_musculus/Gene/Summary?db=core;g=ENSMUSG00000027692	0.826579	0.279811	0.190794	0.109775	1.61768	0.778005
C0	CFL2	0.478152	5.14497e-40	2.36059	1.41256	0.918	0.839	638	1196	ENSMUSG00000062929	http://www.genecards.org/cgi-bin/carddisp.pl?gene=CFL2	http://sep2019.archive.ensembl.org/Mus_musculus/Gene/Summary?db=core;g=ENSMUSG00000062929	2.36059	2.02066	1.12901	0.5616	0.56768	1.27167
C0	STK17B	0.52592	8.73015e-40	0.876821	0.303483	0.619	0.351	638	1196	ENSMUSG00000026094	http://www.genecards.org/cgi-bin/carddisp.pl?gene=STK17B	http://sep2019.archive.ensembl.org/Mus_musculus/Gene/Summary?db=core;g=ENSMUSG00000026094	0.876821	0.363588	0.269309	0.15237	0.488706	0.0742951
C0	WNT16	0.347654	9.74746e-40	0.516508	0.191764	0.384	0.105	638	1196	ENSMUSG00000029671	http://www.genecards.org/cgi-bin/carddisp.pl?gene=WNT16	http://sep2019.archive.ensembl.org/Mus_musculus/Gene/Summary?db=core;g=ENSMUSG00000029671	0.516508	0.0193797	0.45904	0.00179979	0.442485	0
C0	TMEM47	0.492107	3.56508e-39	1.56312	0.822339	0.829	0.606	638	1196	ENSMUSG00000025666	http://www.genecards.org/cgi-bin/carddisp.pl?gene=TMEM47	http://sep2019.archive.ensembl.org/Mus_musculus/Gene/Summary?db=core;g=ENSMUSG00000025666	1.56312	1.34537	0.444931	0.126426	0.485112	1.05968
C0	LMOD1	0.564243	6.93671e-39	11.2245	7.26753	0.997	0.787	638	1196	ENSMUSG00000048096	http://www.genecards.org/cgi-bin/carddisp.pl?gene=LMOD1	http://sep2019.archive.ensembl.org/Mus_musculus/Gene/Summary?db=core;g=ENSMUSG00000048096	11.2245	13.4427	2.18988	0.11203	7.1155	4.91674
C0	RPS23	0.36976	2.14766e-38	16.6888	12.6896	1	0.967	638	1196	ENSMUSG00000049517	http://www.genecards.org/cgi-bin/carddisp.pl?gene=RPS23	http://sep2019.archive.ensembl.org/Mus_musculus/Gene/Summary?db=core;g=ENSMUSG00000049517	16.6888	14.1782	12.7629	14.0268	1.16016	11.2971
C0	ZBTB16	0.461587	3.03961e-38	1.58116	0.874406	0.803	0.474	638	1196	ENSMUSG00000066687	http://www.genecards.org/cgi-bin/carddisp.pl?gene=ZBTB16	http://sep2019.archive.ensembl.org/Mus_musculus/Gene/Summary?db=core;g=ENSMUSG00000066687	1.58116	1.34203	0.180896	0.20541	2.46217	0.947344
C0	NALCN	0.479328	4.7713e-38	1.32586	0.668369	0.658	0.319	638	1196	ENSMUSG00000000197	http://www.genecards.org/cgi-bin/carddisp.pl?gene=NALCN	http://sep2019.archive.ensembl.org/Mus_musculus/Gene/Summary?db=core;g=ENSMUSG00000000197	1.32586	1.01036	0.181035	0.0487677	2.22508	0.252319
C0	NEXN	0.521046	8.66816e-38	5.90582	3.81243	0.991	0.839	638	1196	ENSMUSG00000039103	http://www.genecards.org/cgi-bin/carddisp.pl?gene=NEXN	http://sep2019.archive.ensembl.org/Mus_musculus/Gene/Summary?db=core;g=ENSMUSG00000039103	5.90582	6.69497	1.74635	0.24763	2.9323	2.24319
C0	PDLIM3	0.514875	1.2615e-37	5.07764	3.25346	0.953	0.705	638	1196	ENSMUSG00000031636	http://www.genecards.org/cgi-bin/carddisp.pl?gene=PDLIM3	http://sep2019.archive.ensembl.org/Mus_musculus/Gene/Summary?db=core;g=ENSMUSG00000031636	5.07764	6.15844	0.871184	0.0565763	3.34299	1.20896
C0	MYH11	0.629579	1.30993e-37	45.6538	29.1554	0.997	0.779	638	1196	ENSMUSG00000018830	http://www.genecards.org/cgi-bin/carddisp.pl?gene=MYH11	http://sep2019.archive.ensembl.org/Mus_musculus/Gene/Summary?db=core;g=ENSMUSG00000018830	45.6538	56.4747	6.23016	0.115923	29.3935	12.2531
C0	FBXO32	0.558431	1.64086e-37	1.69835	0.832287	0.803	0.566	638	1196	ENSMUSG00000022358	http://www.genecards.org/cgi-bin/carddisp.pl?gene=FBXO32	http://sep2019.archive.ensembl.org/Mus_musculus/Gene/Summary?db=core;g=ENSMUSG00000022358	1.69835	1.35334	0.415135	0.109451	1.06369	0.485299
C0	COLEC12	0.549056	2.0551e-37	2.82386	1.61348	0.898	0.701	638	1196	ENSMUSG00000036103	http://www.genecards.org/cgi-bin/carddisp.pl?gene=COLEC12	http://sep2019.archive.ensembl.org/Mus_musculus/Gene/Summary?db=core;g=ENSMUSG00000036103	2.82386	1.01809	2.00732	1.42682	4.23113	0.86323
C0	PECAM1	0.525605	2.47275e-37	0.752123	0.217143	0.414	0.145	638	1196	ENSMUSG00000020717	http://www.genecards.org/cgi-bin/carddisp.pl?gene=PECAM1	http://sep2019.archive.ensembl.org/Mus_musculus/Gene/Summary?db=core;g=ENSMUSG00000020717	0.752123	0.0776539	0.390257	0.0551552	0.630402	0.0886796
C0	ACTG2	0.756033	2.6038e-37	3.80701	1.84634	0.685	0.38	638	1196	ENSMUSG00000059430	http://www.genecards.org/cgi-bin/carddisp.pl?gene=ACTG2	http://sep2019.archive.ensembl.org/Mus_musculus/Gene/Summary?db=core;g=ENSMUSG00000059430	3.80701	2.283	2.38012	0.0123757	0.554022	0.549756
C0	NACA	0.408683	3.08836e-37	8.59957	6.23146	0.994	0.953	638	1196	ENSMUSG00000061315	http://www.genecards.org/cgi-bin/carddisp.pl?gene=NACA	http://sep2019.archive.ensembl.org/Mus_musculus/Gene/Summary?db=core;g=ENSMUSG00000061315	8.59957	7.71075	5.86414	5.23574	0.71869	5.72899
C0	STIMATE	0.50043	3.57373e-37	1.89646	1.0475	0.835	0.658	638	1196	ENSMUSG00000006526	http://www.genecards.org/cgi-bin/carddisp.pl?gene=STIMATE	http://sep2019.archive.ensembl.org/Mus_musculus/Gene/Summary?db=core;g=ENSMUSG00000006526	1.89646	1.75479	0.46879	0.253267	1.09357	0.546974
C0	SLC25A4	0.380103	3.81599e-37	7.62649	5.62844	1	0.957	638	1196	ENSMUSG00000031633	http://www.genecards.org/cgi-bin/carddisp.pl?gene=SLC25A4	http://sep2019.archive.ensembl.org/Mus_musculus/Gene/Summary?db=core;g=ENSMUSG00000031633	7.62649	7.23299	5.35615	3.56873	0.851509	5.06316
C0	SEMA5A	0.493181	4.81741e-37	2.84755	1.73352	0.933	0.696	638	1196	ENSMUSG00000022231	http://www.genecards.org/cgi-bin/carddisp.pl?gene=SEMA5A	http://sep2019.archive.ensembl.org/Mus_musculus/Gene/Summary?db=core;g=ENSMUSG00000022231	2.84755	2.59983	0.548506	0.26663	4.28363	2.47622
C0	ATP1A2	0.44034	4.90101e-37	1.93347	1.16186	0.865	0.62	638	1196	ENSMUSG00000007097	http://www.genecards.org/cgi-bin/carddisp.pl?gene=ATP1A2	http://sep2019.archive.ensembl.org/Mus_musculus/Gene/Summary?db=core;g=ENSMUSG00000007097	1.93347	1.93915	0.309484	0.280842	0.827266	3.31514
C0	ZFP385B	0.279134	4.92873e-37	0.807412	0.489462	0.384	0.105	638	1196	ENSMUSG00000027016	http://www.genecards.org/cgi-bin/carddisp.pl?gene=ZFP385B	http://sep2019.archive.ensembl.org/Mus_musculus/Gene/Summary?db=core;g=ENSMUSG00000027016	0.807412	0.0503415	0.0255583	3.18071	0.837913	0
C0	NDRG2	0.417613	7.08179e-37	2.62079	1.71075	0.961	0.732	638	1196	ENSMUSG00000004558	http://www.genecards.org/cgi-bin/carddisp.pl?gene=NDRG2	http://sep2019.archive.ensembl.org/Mus_musculus/Gene/Summary?db=core;g=ENSMUSG00000004558	2.62079	3.20582	0.54192	0.348375	0.623598	1.28183
C0	CCDC3	0.619776	7.31785e-37	3.48486	1.91862	0.862	0.57	638	1196	ENSMUSG00000026676	http://www.genecards.org/cgi-bin/carddisp.pl?gene=CCDC3	http://sep2019.archive.ensembl.org/Mus_musculus/Gene/Summary?db=core;g=ENSMUSG00000026676	3.48486	3.2932	0.47055	0.019659	2.77041	3.67028
C0	SLC25A23	0.405767	8.32619e-37	0.740188	0.313555	0.613	0.309	638	1196	ENSMUSG00000046329	http://www.genecards.org/cgi-bin/carddisp.pl?gene=SLC25A23	http://sep2019.archive.ensembl.org/Mus_musculus/Gene/Summary?db=core;g=ENSMUSG00000046329	0.740188	0.610039	0.0809924	0.0337307	0.206789	0.0658137
C0	ATP5B	0.372931	1.14855e-36	4.86765	3.53107	0.995	0.934	638	1196	ENSMUSG00000025393	http://www.genecards.org/cgi-bin/carddisp.pl?gene=ATP5B	http://sep2019.archive.ensembl.org/Mus_musculus/Gene/Summary?db=core;g=ENSMUSG00000025393	4.86765	5.00686	2.83357	1.94033	0.503995	3.4661
C0	MAP1LC3A	0.449725	3.55267e-36	3.56155	2.33989	0.976	0.901	638	1196	ENSMUSG00000027602	http://www.genecards.org/cgi-bin/carddisp.pl?gene=MAP1LC3A	http://sep2019.archive.ensembl.org/Mus_musculus/Gene/Summary?db=core;g=ENSMUSG00000027602	3.56155	3.60663	1.56255	1.08581	0.30298	2.47181
C0	CCDC107	0.467953	4.60991e-36	1.98613	1.15894	0.886	0.737	638	1196	ENSMUSG00000028461	http://www.genecards.org/cgi-bin/carddisp.pl?gene=CCDC107	http://sep2019.archive.ensembl.org/Mus_musculus/Gene/Summary?db=core;g=ENSMUSG00000028461	1.98613	1.9582	0.632077	0.263057	0.538018	0.69246
C0	PDZD2	0.454821	5.41461e-36	1.73824	0.997825	0.799	0.505	638	1196	ENSMUSG00000022197	http://www.genecards.org/cgi-bin/carddisp.pl?gene=PDZD2	http://sep2019.archive.ensembl.org/Mus_musculus/Gene/Summary?db=core;g=ENSMUSG00000022197	1.73824	1.4748	0.312311	0.258876	3.0549	0.253071
C0	PPP1R14A	0.555876	7.37099e-36	9.54244	6.17143	0.967	0.685	638	1196	ENSMUSG00000037166	http://www.genecards.org/cgi-bin/carddisp.pl?gene=PPP1R14A	http://sep2019.archive.ensembl.org/Mus_musculus/Gene/Summary?db=core;g=ENSMUSG00000037166	9.54244	12.9091	1.1805	0.0936746	0.658935	2.66801
C0	MRVI1	0.47132	1.03052e-35	2.9599	1.8563	0.933	0.758	638	1196	ENSMUSG00000005611	http://www.genecards.org/cgi-bin/carddisp.pl?gene=MRVI1	http://sep2019.archive.ensembl.org/Mus_musculus/Gene/Summary?db=core;g=ENSMUSG00000005611	2.9599	2.44977	1.14878	0.317451	4.09923	2.32986
C0	OLFR1033	0.462746	1.45465e-35	9.588	6.6827	0.948	0.622	638	1196	ENSMUSG00000045392	http://www.genecards.org/cgi-bin/carddisp.pl?gene=OLFR1033	http://sep2019.archive.ensembl.org/Mus_musculus/Gene/Summary?db=core;g=ENSMUSG00000045392	9.588	10.6769	3.94413	0.0275043	7.13094	6.16315
C0	ADCY5	0.460648	1.97963e-35	3.50357	2.27256	0.948	0.65	638	1196	ENSMUSG00000022840	http://www.genecards.org/cgi-bin/carddisp.pl?gene=ADCY5	http://sep2019.archive.ensembl.org/Mus_musculus/Gene/Summary?db=core;g=ENSMUSG00000022840	3.50357	4.14079	0.475945	0.0492794	3.47883	1.78411
C0	SVIL	0.489634	3.026e-35	4.08758	2.6234	0.961	0.864	638	1196	ENSMUSG00000024236	http://www.genecards.org/cgi-bin/carddisp.pl?gene=SVIL	http://sep2019.archive.ensembl.org/Mus_musculus/Gene/Summary?db=core;g=ENSMUSG00000024236	4.08758	3.63654	1.45664	0.280617	5.38201	4.07988
C0	KCNMA1	0.444644	1.74446e-34	4.6439	3.14694	0.972	0.615	638	1196	ENSMUSG00000063142	http://www.genecards.org/cgi-bin/carddisp.pl?gene=KCNMA1	http://sep2019.archive.ensembl.org/Mus_musculus/Gene/Summary?db=core;g=ENSMUSG00000063142	4.6439	4.87364	0.38969	3.53733	6.26105	0.498586
C0	MTSS1	0.476786	3.41152e-34	1.52672	0.815646	0.785	0.538	638	1196	ENSMUSG00000022353	http://www.genecards.org/cgi-bin/carddisp.pl?gene=MTSS1	http://sep2019.archive.ensembl.org/Mus_musculus/Gene/Summary?db=core;g=ENSMUSG00000022353	1.52672	0.742549	0.846997	0.0858546	2.58102	0.612092
C0	ANXA6	0.435474	3.83004e-34	2.28966	1.43254	0.926	0.869	638	1196	ENSMUSG00000018340	http://www.genecards.org/cgi-bin/carddisp.pl?gene=ANXA6	http://sep2019.archive.ensembl.org/Mus_musculus/Gene/Summary?db=core;g=ENSMUSG00000018340	2.28966	1.89468	1.15016	0.712708	0.96546	1.85541
C0	ST3GAL5	0.365241	4.4921e-34	0.527015	0.185482	0.508	0.247	638	1196	ENSMUSG00000056091	http://www.genecards.org/cgi-bin/carddisp.pl?gene=ST3GAL5	http://sep2019.archive.ensembl.org/Mus_musculus/Gene/Summary?db=core;g=ENSMUSG00000056091	0.527015	0.166916	0.181238	0.277499	0.230683	0.0436742
C0	PDLIM7	0.420733	1.25187e-33	3.57373	2.41678	0.964	0.884	638	1196	ENSMUSG00000021493	http://www.genecards.org/cgi-bin/carddisp.pl?gene=PDLIM7	http://sep2019.archive.ensembl.org/Mus_musculus/Gene/Summary?db=core;g=ENSMUSG00000021493	3.57373	3.93197	1.30227	0.40431	2.30577	1.67012
C0	HSPB7	0.475124	1.33364e-33	1.33839	0.682247	0.76	0.51	638	1196	ENSMUSG00000006221	http://www.genecards.org/cgi-bin/carddisp.pl?gene=HSPB7	http://sep2019.archive.ensembl.org/Mus_musculus/Gene/Summary?db=core;g=ENSMUSG00000006221	1.33839	0.903066	0.673518	0.151245	0.14726	0.965835
C0	NDUFB3	0.390159	1.42821e-33	2.17815	1.42507	0.937	0.861	638	1196	ENSMUSG00000026032	http://www.genecards.org/cgi-bin/carddisp.pl?gene=NDUFB3	http://sep2019.archive.ensembl.org/Mus_musculus/Gene/Summary?db=core;g=ENSMUSG00000026032	2.17815	1.84096	1.18322	1.23346	0.232097	1.56917
C0	YBX1	0.358136	1.5557e-33	9.74116	7.37995	0.992	0.965	638	1196	ENSMUSG00000028639	http://www.genecards.org/cgi-bin/carddisp.pl?gene=YBX1	http://sep2019.archive.ensembl.org/Mus_musculus/Gene/Summary?db=core;g=ENSMUSG00000028639	9.74116	9.17226	6.68331	6.09381	1.06629	8.63879
C0	HCFC1R1	0.432075	2.4886e-33	4.74708	3.25971	0.98	0.906	638	1196	ENSMUSG00000023904	http://www.genecards.org/cgi-bin/carddisp.pl?gene=HCFC1R1	http://sep2019.archive.ensembl.org/Mus_musculus/Gene/Summary?db=core;g=ENSMUSG00000023904	4.74708	5.11463	2.00554	2.00905	0.339327	2.37481
C0	LIMS2	0.448338	2.62945e-33	2.49579	1.56202	0.906	0.711	638	1196	ENSMUSG00000024395	http://www.genecards.org/cgi-bin/carddisp.pl?gene=LIMS2	http://sep2019.archive.ensembl.org/Mus_musculus/Gene/Summary?db=core;g=ENSMUSG00000024395	2.49579	2.81063	0.473796	0.416014	1.12128	1.37506
C0	ARHGAP6	0.463239	3.08523e-33	4.27993	2.82983	0.909	0.732	638	1196	ENSMUSG00000031355	http://www.genecards.org/cgi-bin/carddisp.pl?gene=ARHGAP6	http://sep2019.archive.ensembl.org/Mus_musculus/Gene/Summary?db=core;g=ENSMUSG00000031355	4.27993	3.77918	0.93561	0.398575	10.5548	2.66996
C0	TAGLN2	0.453575	3.6588e-33	6.79819	4.69448	0.984	0.903	638	1196	ENSMUSG00000026547	http://www.genecards.org/cgi-bin/carddisp.pl?gene=TAGLN2	http://sep2019.archive.ensembl.org/Mus_musculus/Gene/Summary?db=core;g=ENSMUSG00000026547	6.79819	3.92242	7.20228	1.4197	1.24448	8.82032
C0	FZD2	0.443276	5.85385e-33	1.45632	0.806528	0.835	0.683	638	1196	ENSMUSG00000050288	http://www.genecards.org/cgi-bin/carddisp.pl?gene=FZD2	http://sep2019.archive.ensembl.org/Mus_musculus/Gene/Summary?db=core;g=ENSMUSG00000050288	1.45632	1.1219	0.57902	0.588566	0.427805	0.583992
C0	NAV2	0.443212	6.18139e-33	3.43105	2.25901	0.918	0.73	638	1196	ENSMUSG00000052512	http://www.genecards.org/cgi-bin/carddisp.pl?gene=NAV2	http://sep2019.archive.ensembl.org/Mus_musculus/Gene/Summary?db=core;g=ENSMUSG00000052512	3.43105	2.25185	1.6472	0.390456	8.91026	1.89507
C0	RPL10	0.386055	6.46818e-33	16.3031	12.2407	0.998	0.963	638	1196	ENSMUSG00000008682	http://www.genecards.org/cgi-bin/carddisp.pl?gene=RPL10	http://sep2019.archive.ensembl.org/Mus_musculus/Gene/Summary?db=core;g=ENSMUSG00000008682	16.3031	13.0706	12.8273	13.4406	1.0981	13.755
C0	NDUFA13	0.358005	7.32837e-33	4.6146	3.38075	0.989	0.935	638	1196	ENSMUSG00000036199	http://www.genecards.org/cgi-bin/carddisp.pl?gene=NDUFA13	http://sep2019.archive.ensembl.org/Mus_musculus/Gene/Summary?db=core;g=ENSMUSG00000036199	4.6146	3.81789	3.57519	2.98564	0.419344	3.32072
C0	BICD1	0.491278	7.9742e-33	1.27257	0.616694	0.712	0.454	638	1196	ENSMUSG00000003452	http://www.genecards.org/cgi-bin/carddisp.pl?gene=BICD1	http://sep2019.archive.ensembl.org/Mus_musculus/Gene/Summary?db=core;g=ENSMUSG00000003452	1.27257	0.716653	0.355336	0.221063	1.75845	1.0271
C0	ACTN1	0.436831	3.95051e-32	13.1104	9.4241	0.998	0.988	638	1196	ENSMUSG00000015143	http://www.genecards.org/cgi-bin/carddisp.pl?gene=ACTN1	http://sep2019.archive.ensembl.org/Mus_musculus/Gene/Summary?db=core;g=ENSMUSG00000015143	13.1104	14.2251	6.19207	1.66124	9.60053	8.12309
C0	CAV1	0.531331	5.47594e-32	3.47714	2.0978	0.912	0.785	638	1196	ENSMUSG00000007655	http://www.genecards.org/cgi-bin/carddisp.pl?gene=CAV1	http://sep2019.archive.ensembl.org/Mus_musculus/Gene/Summary?db=core;g=ENSMUSG00000007655	3.47714	3.3865	1.2023	0.549547	1.22802	1.873
C0	ART3	0.539027	1.15512e-31	0.975619	0.35969	0.45	0.19	638	1196	ENSMUSG00000034842	http://www.genecards.org/cgi-bin/carddisp.pl?gene=ART3	http://sep2019.archive.ensembl.org/Mus_musculus/Gene/Summary?db=core;g=ENSMUSG00000034842	0.975619	0.541201	0.0365137	0.099531	0.494431	1.77541
C0	BTC	0.295419	1.38112e-31	0.381782	0.125926	0.34	0.099	638	1196	ENSMUSG00000082361	http://www.genecards.org/cgi-bin/carddisp.pl?gene=BTC	http://sep2019.archive.ensembl.org/Mus_musculus/Gene/Summary?db=core;g=ENSMUSG00000082361	0.381782	0.278957	0.00454688	0.0013479	0.0397256	0
C0	ASB2	0.355027	2.05102e-31	0.872032	0.463658	0.649	0.328	638	1196	ENSMUSG00000021200	http://www.genecards.org/cgi-bin/carddisp.pl?gene=ASB2	http://sep2019.archive.ensembl.org/Mus_musculus/Gene/Summary?db=core;g=ENSMUSG00000021200	0.872032	0.951816	0.0373643	0.00488145	0.428632	0.17915
C0	MAP1A	0.465811	2.07166e-31	1.58925	0.874782	0.817	0.646	638	1196	ENSMUSG00000027254	http://www.genecards.org/cgi-bin/carddisp.pl?gene=MAP1A	http://sep2019.archive.ensembl.org/Mus_musculus/Gene/Summary?db=core;g=ENSMUSG00000027254	1.58925	1.36359	0.475896	0.310398	0.853368	0.671748
C0	CNN3	0.514345	3.26192e-31	2.88364	1.71897	0.925	0.85	638	1196	ENSMUSG00000053931	http://www.genecards.org/cgi-bin/carddisp.pl?gene=CNN3	http://sep2019.archive.ensembl.org/Mus_musculus/Gene/Summary?db=core;g=ENSMUSG00000053931	2.88364	1.79339	1.67736	1.48904	1.54355	2.33025
C0	CARMN	0.477426	4.68797e-31	2.2723	1.35036	0.865	0.628	638	1196	ENSMUSG00000097324	http://www.genecards.org/cgi-bin/carddisp.pl?gene=CARMN	http://sep2019.archive.ensembl.org/Mus_musculus/Gene/Summary?db=core;g=ENSMUSG00000097324	2.2723	2.06107	0.637355	0.0739465	2.74613	1.16348
C0	FILIP1	0.403039	7.77341e-31	3.22611	2.19606	0.923	0.615	638	1196	ENSMUSG00000034898	http://www.genecards.org/cgi-bin/carddisp.pl?gene=FILIP1	http://sep2019.archive.ensembl.org/Mus_musculus/Gene/Summary?db=core;g=ENSMUSG00000034898	3.22611	4.06505	0.271028	0.257907	3.14704	2.35727
C0	PPP1R12A	0.442612	1.24512e-30	15.7888	11.3532	0.998	0.987	638	1196	ENSMUSG00000019907	http://www.genecards.org/cgi-bin/carddisp.pl?gene=PPP1R12A	http://sep2019.archive.ensembl.org/Mus_musculus/Gene/Summary?db=core;g=ENSMUSG00000019907	15.7888	19.1844	3.79731	1.63268	17.5729	8.73981
C0	BNIP2	0.389164	3.269e-30	3.01559	2.06619	0.95	0.904	638	1196	ENSMUSG00000011958	http://www.genecards.org/cgi-bin/carddisp.pl?gene=BNIP2	http://sep2019.archive.ensembl.org/Mus_musculus/Gene/Summary?db=core;g=ENSMUSG00000011958	3.01559	2.81752	1.68476	1.09503	0.586608	2.71028
C0	TPM2	0.50977	3.4488e-30	43.477	30.2377	1	0.879	638	1196	ENSMUSG00000028464	http://www.genecards.org/cgi-bin/carddisp.pl?gene=TPM2	http://sep2019.archive.ensembl.org/Mus_musculus/Gene/Summary?db=core;g=ENSMUSG00000028464	43.477	60.0504	9.29002	0.343535	3.06155	19.9476
C0	OSBPL3	0.498675	1.10518e-29	1.80402	0.984561	0.782	0.606	638	1196	ENSMUSG00000029822	http://www.genecards.org/cgi-bin/carddisp.pl?gene=OSBPL3	http://sep2019.archive.ensembl.org/Mus_musculus/Gene/Summary?db=core;g=ENSMUSG00000029822	1.80402	1.0183	0.795635	0.266231	3.17915	0.669228
C0	RPS25	0.351996	1.1441e-29	10.3055	7.85788	0.997	0.952	638	1196	ENSMUSG00000009927	http://www.genecards.org/cgi-bin/carddisp.pl?gene=RPS25	http://sep2019.archive.ensembl.org/Mus_musculus/Gene/Summary?db=core;g=ENSMUSG00000009927	10.3055	9.12163	7.46136	8.8866	0.609381	6.45887
C0	ENTPD1	0.389289	1.15075e-29	3.15358	2.17128	0.931	0.655	638	1196	ENSMUSG00000048120	http://www.genecards.org/cgi-bin/carddisp.pl?gene=ENTPD1	http://sep2019.archive.ensembl.org/Mus_musculus/Gene/Summary?db=core;g=ENSMUSG00000048120	3.15358	3.68979	0.564962	0.0299946	4.6883	1.37826
C0	UCHL1	0.535147	1.4847e-29	1.03721	0.405858	0.569	0.326	638	1196	ENSMUSG00000029223	http://www.genecards.org/cgi-bin/carddisp.pl?gene=UCHL1	http://sep2019.archive.ensembl.org/Mus_musculus/Gene/Summary?db=core;g=ENSMUSG00000029223	1.03721	0.22229	0.74836	0.0791303	0.18257	1.01878
C0	GALNT16	0.323289	3.32108e-29	0.80149	0.439834	0.55	0.253	638	1196	ENSMUSG00000021130	http://www.genecards.org/cgi-bin/carddisp.pl?gene=GALNT16	http://sep2019.archive.ensembl.org/Mus_musculus/Gene/Summary?db=core;g=ENSMUSG00000021130	0.80149	0.701181	0.187097	0.0648229	0.932594	0
C0	PDGFD	0.498988	3.83332e-29	5.41207	3.5372	0.94	0.734	638	1196	ENSMUSG00000032006	http://www.genecards.org/cgi-bin/carddisp.pl?gene=PDGFD	http://sep2019.archive.ensembl.org/Mus_musculus/Gene/Summary?db=core;g=ENSMUSG00000032006	5.41207	4.88489	1.68544	0.222823	10.6695	2.41178
C0	ABI3BP	0.860702	5.38454e-29	2.77198	1.07717	0.745	0.504	638	1196	ENSMUSG00000035258	http://www.genecards.org/cgi-bin/carddisp.pl?gene=ABI3BP	http://sep2019.archive.ensembl.org/Mus_musculus/Gene/Summary?db=core;g=ENSMUSG00000035258	2.77198	1.11375	0.883712	1.73027	1.06213	0.180574
C0	TTC28	0.369385	1.70898e-28	5.3882	3.94518	0.989	0.973	638	1196	ENSMUSG00000033209	http://www.genecards.org/cgi-bin/carddisp.pl?gene=TTC28	http://sep2019.archive.ensembl.org/Mus_musculus/Gene/Summary?db=core;g=ENSMUSG00000033209	5.3882	4.90714	2.42639	1.98093	8.7308	4.11511
C0	CALM1	0.450655	1.78336e-28	11.2412	7.95701	0.994	0.977	638	1196	ENSMUSG00000001175	http://www.genecards.org/cgi-bin/carddisp.pl?gene=CALM1	http://sep2019.archive.ensembl.org/Mus_musculus/Gene/Summary?db=core;g=ENSMUSG00000001175	11.2412	8.33644	9.04155	4.97474	1.67714	15.5919
C0	BEX3	0.447144	4.73497e-28	0.839194	0.349037	0.629	0.428	638	1196	ENSMUSG00000046432	http://www.genecards.org/cgi-bin/carddisp.pl?gene=BEX3	http://sep2019.archive.ensembl.org/Mus_musculus/Gene/Summary?db=core;g=ENSMUSG00000046432	0.839194	0.352849	0.324769	0.514927	0.115836	0.388727
C0	KIF5B	0.352622	5.89124e-28	3.89242	2.83155	0.983	0.968	638	1196	ENSMUSG00000006740	http://www.genecards.org/cgi-bin/carddisp.pl?gene=KIF5B	http://sep2019.archive.ensembl.org/Mus_musculus/Gene/Summary?db=core;g=ENSMUSG00000006740	3.89242	3.8083	2.26384	1.26367	2.0531	3.23242
C0	MYOCD	0.397792	6.84814e-28	5.2353	3.73271	0.955	0.737	638	1196	ENSMUSG00000020542	http://www.genecards.org/cgi-bin/carddisp.pl?gene=MYOCD	http://sep2019.archive.ensembl.org/Mus_musculus/Gene/Summary?db=core;g=ENSMUSG00000020542	5.2353	5.71446	1.45869	0.194177	9.12828	2.92483
C0	RABAC1	0.341733	7.37372e-28	4.88841	3.6465	0.994	0.942	638	1196	ENSMUSG00000003380	http://www.genecards.org/cgi-bin/carddisp.pl?gene=RABAC1	http://sep2019.archive.ensembl.org/Mus_musculus/Gene/Summary?db=core;g=ENSMUSG00000003380	4.88841	4.26235	3.42602	3.62886	0.638128	4.01564
C0	NCALD	0.372984	8.00081e-28	1.55802	0.975262	0.784	0.524	638	1196	ENSMUSG00000051359	http://www.genecards.org/cgi-bin/carddisp.pl?gene=NCALD	http://sep2019.archive.ensembl.org/Mus_musculus/Gene/Summary?db=core;g=ENSMUSG00000051359	1.55802	1.24025	0.436456	0.0511754	3.26796	1.60985
C0	RPL14	0.344101	1.21774e-27	10.3496	7.94116	0.995	0.946	638	1196	ENSMUSG00000025794	http://www.genecards.org/cgi-bin/carddisp.pl?gene=RPL14	http://sep2019.archive.ensembl.org/Mus_musculus/Gene/Summary?db=core;g=ENSMUSG00000025794	10.3496	9.05762	7.90108	8.33861	0.658975	7.2913
C0	NDUFS7	0.350435	1.2563e-27	1.98628	1.34228	0.925	0.863	638	1196	ENSMUSG00000020153	http://www.genecards.org/cgi-bin/carddisp.pl?gene=NDUFS7	http://sep2019.archive.ensembl.org/Mus_musculus/Gene/Summary?db=core;g=ENSMUSG00000020153	1.98628	1.86287	1.11923	0.78163	0.166872	1.31017
C0	BMYC	0.465553	1.53938e-27	0.969465	0.426274	0.674	0.47	638	1196	ENSMUSG00000049086	http://www.genecards.org/cgi-bin/carddisp.pl?gene=BMYC	http://sep2019.archive.ensembl.org/Mus_musculus/Gene/Summary?db=core;g=ENSMUSG00000049086	0.969465	0.616364	0.263953	0.359376	0.149746	0.388618
C0	BCL2	0.412789	1.70761e-27	2.19614	1.40085	0.856	0.71	638	1196	ENSMUSG00000057329	http://www.genecards.org/cgi-bin/carddisp.pl?gene=BCL2	http://sep2019.archive.ensembl.org/Mus_musculus/Gene/Summary?db=core;g=ENSMUSG00000057329	2.19614	1.22636	0.7627	1.18759	5.13549	3.0111
C0	PHACTR1	0.580992	2.40122e-27	2.08369	1.06146	0.773	0.516	638	1196	ENSMUSG00000054728	http://www.genecards.org/cgi-bin/carddisp.pl?gene=PHACTR1	http://sep2019.archive.ensembl.org/Mus_musculus/Gene/Summary?db=core;g=ENSMUSG00000054728	2.08369	1.48581	0.481397	0.120128	3.29776	0.346432
C0	LAMA4	0.428406	3.39424e-27	2.45448	1.56696	0.868	0.75	638	1196	ENSMUSG00000019846	http://www.genecards.org/cgi-bin/carddisp.pl?gene=LAMA4	http://sep2019.archive.ensembl.org/Mus_musculus/Gene/Summary?db=core;g=ENSMUSG00000019846	2.45448	2.26218	0.593104	0.872801	3.54904	0.832348
C0	PNCK	0.294764	5.09158e-27	0.432303	0.167621	0.45	0.198	638	1196	ENSMUSG00000002012	http://www.genecards.org/cgi-bin/carddisp.pl?gene=PNCK	http://sep2019.archive.ensembl.org/Mus_musculus/Gene/Summary?db=core;g=ENSMUSG00000002012	0.432303	0.301565	0.0712	0.00601935	0.0793728	0.172841
C0	STBD1	0.291662	5.58936e-27	1.35078	0.920497	0.737	0.438	638	1196	ENSMUSG00000047963	http://www.genecards.org/cgi-bin/carddisp.pl?gene=STBD1	http://sep2019.archive.ensembl.org/Mus_musculus/Gene/Summary?db=core;g=ENSMUSG00000047963	1.35078	1.87438	0.19483	0.0576166	0.21962	0.457056
C0	TAGLN	0.544004	6.44775e-27	127.051	86.8255	1	0.907	638	1196	ENSMUSG00000032085	http://www.genecards.org/cgi-bin/carddisp.pl?gene=TAGLN	http://sep2019.archive.ensembl.org/Mus_musculus/Gene/Summary?db=core;g=ENSMUSG00000032085	127.051	161.494	38.1224	0.525848	9.4374	83.615
C0	GM26632	0.384452	2.97308e-26	1.62586	1.01159	0.809	0.556	638	1196	ENSMUSG00000097442	http://www.genecards.org/cgi-bin/carddisp.pl?gene=GM26632	http://sep2019.archive.ensembl.org/Mus_musculus/Gene/Summary?db=core;g=ENSMUSG00000097442	1.62586	1.60885	0.444388	0.0212531	2.00873	0.610403
C0	UNC119	0.287277	3.2859e-26	0.353922	0.109468	0.401	0.183	638	1196	ENSMUSG00000002058	http://www.genecards.org/cgi-bin/carddisp.pl?gene=UNC119	http://sep2019.archive.ensembl.org/Mus_musculus/Gene/Summary?db=core;g=ENSMUSG00000002058	0.353922	0.149465	0.0961505	0.0732122	0.0292727	0.0301931
C0	ASTN2	0.339221	3.7217e-26	0.791646	0.416239	0.494	0.216	638	1196	ENSMUSG00000028373	http://www.genecards.org/cgi-bin/carddisp.pl?gene=ASTN2	http://sep2019.archive.ensembl.org/Mus_musculus/Gene/Summary?db=core;g=ENSMUSG00000028373	0.791646	0.615547	0.0594242	0.00871016	1.45449	0.747433
C0	RASL11B	0.425591	3.94693e-26	1.09037	0.556352	0.679	0.468	638	1196	ENSMUSG00000049907	http://www.genecards.org/cgi-bin/carddisp.pl?gene=RASL11B	http://sep2019.archive.ensembl.org/Mus_musculus/Gene/Summary?db=core;g=ENSMUSG00000049907	1.09037	0.73677	0.508999	0.157343	0.571731	0.189027
C0	OPTC	0.339237	4.52944e-26	0.558603	0.232012	0.487	0.233	638	1196	ENSMUSG00000010311	http://www.genecards.org/cgi-bin/carddisp.pl?gene=OPTC	http://sep2019.archive.ensembl.org/Mus_musculus/Gene/Summary?db=core;g=ENSMUSG00000010311	0.558603	0.456888	0.0566811	0.0353176	0.113417	0.0512508
C0	RPL23A	0.349046	7.12001e-26	9.18115	6.99325	0.992	0.948	638	1196	ENSMUSG00000058546	http://www.genecards.org/cgi-bin/carddisp.pl?gene=RPL23A	http://sep2019.archive.ensembl.org/Mus_musculus/Gene/Summary?db=core;g=ENSMUSG00000058546	9.18115	8.18467	6.94263	6.74905	0.515341	6.2541
C0	RPS14	0.300806	7.74828e-26	16.1548	12.9262	1	0.967	638	1196	ENSMUSG00000024608	http://www.genecards.org/cgi-bin/carddisp.pl?gene=RPS14	http://sep2019.archive.ensembl.org/Mus_musculus/Gene/Summary?db=core;g=ENSMUSG00000024608	16.1548	15.0572	12.2607	13.8927	1.40762	11.8633
C0	CAVIN1	0.36141	8.97096e-26	5.37134	3.95947	0.987	0.952	638	1196	ENSMUSG00000004044	http://www.genecards.org/cgi-bin/carddisp.pl?gene=CAVIN1	http://sep2019.archive.ensembl.org/Mus_musculus/Gene/Summary?db=core;g=ENSMUSG00000004044	5.37134	6.24355	2.48745	0.906626	1.4966	5.29571
C0	RPS17	0.335476	1.33452e-25	6.74443	5.13764	0.984	0.941	638	1196	ENSMUSG00000061787	http://www.genecards.org/cgi-bin/carddisp.pl?gene=RPS17	http://sep2019.archive.ensembl.org/Mus_musculus/Gene/Summary?db=core;g=ENSMUSG00000061787	6.74443	5.62483	5.44384	5.29396	0.387027	4.91604
C0	SYTL5	0.417225	1.69698e-25	0.585184	0.187087	0.331	0.114	638	1196	ENSMUSG00000054453	http://www.genecards.org/cgi-bin/carddisp.pl?gene=SYTL5	http://sep2019.archive.ensembl.org/Mus_musculus/Gene/Summary?db=core;g=ENSMUSG00000054453	0.585184	0.334239	0.0131718	0	0.520771	0.0379987
C0	ADAM33	0.318671	2.06064e-25	0.726122	0.384019	0.596	0.315	638	1196	ENSMUSG00000027318	http://www.genecards.org/cgi-bin/carddisp.pl?gene=ADAM33	http://sep2019.archive.ensembl.org/Mus_musculus/Gene/Summary?db=core;g=ENSMUSG00000027318	0.726122	0.739829	0.056285	0.00852872	0.552864	0.109351
C0	NEDD4	0.303286	2.42915e-25	7.73732	6.08076	0.998	0.997	638	1196	ENSMUSG00000032216	http://www.genecards.org/cgi-bin/carddisp.pl?gene=NEDD4	http://sep2019.archive.ensembl.org/Mus_musculus/Gene/Summary?db=core;g=ENSMUSG00000032216	7.73732	6.29583	6.19102	5.49809	6.20268	4.30917
C0	FABP3	0.381844	3.0164e-25	0.565665	0.201579	0.478	0.245	638	1196	ENSMUSG00000028773	http://www.genecards.org/cgi-bin/carddisp.pl?gene=FABP3	http://sep2019.archive.ensembl.org/Mus_musculus/Gene/Summary?db=core;g=ENSMUSG00000028773	0.565665	0.279188	0.136931	0.0962049	0.16409	0.29887
C0	CNBP	0.345031	4.62505e-25	2.74933	1.95181	0.967	0.904	638	1196	ENSMUSG00000030057	http://www.genecards.org/cgi-bin/carddisp.pl?gene=CNBP	http://sep2019.archive.ensembl.org/Mus_musculus/Gene/Summary?db=core;g=ENSMUSG00000030057	2.74933	2.3986	1.82368	1.34485	0.515105	2.5809
C0	CHCHD2	0.300514	5.66189e-25	9.12944	7.22473	0.997	0.952	638	1196	ENSMUSG00000070493	http://www.genecards.org/cgi-bin/carddisp.pl?gene=CHCHD2	http://sep2019.archive.ensembl.org/Mus_musculus/Gene/Summary?db=core;g=ENSMUSG00000070493	9.12944	9.3399	6.3895	5.82843	0.671201	6.73953
C0	NDUFB9	0.318267	6.76194e-25	3.72929	2.79305	0.973	0.915	638	1196	ENSMUSG00000022354	http://www.genecards.org/cgi-bin/carddisp.pl?gene=NDUFB9	http://sep2019.archive.ensembl.org/Mus_musculus/Gene/Summary?db=core;g=ENSMUSG00000022354	3.72929	3.73527	2.44391	1.81729	0.248522	2.8851
C0	RPL5	0.335172	7.80406e-25	9.52416	7.34239	0.997	0.962	638	1196	ENSMUSG00000058558	http://www.genecards.org/cgi-bin/carddisp.pl?gene=RPL5	http://sep2019.archive.ensembl.org/Mus_musculus/Gene/Summary?db=core;g=ENSMUSG00000058558	9.52416	8.43499	6.98391	8.10203	0.979793	6.89823
C0	TSPAN2	0.391207	1.52014e-24	1.79171	1.12866	0.857	0.723	638	1196	ENSMUSG00000027858	http://www.genecards.org/cgi-bin/carddisp.pl?gene=TSPAN2	http://sep2019.archive.ensembl.org/Mus_musculus/Gene/Summary?db=core;g=ENSMUSG00000027858	1.79171	1.5798	0.619221	0.903523	1.20649	1.0223
C0	HSPB6	0.400698	1.74268e-24	1.52458	0.912347	0.788	0.562	638	1196	ENSMUSG00000036854	http://www.genecards.org/cgi-bin/carddisp.pl?gene=HSPB6	http://sep2019.archive.ensembl.org/Mus_musculus/Gene/Summary?db=core;g=ENSMUSG00000036854	1.52458	1.70678	0.354113	0.204527	0.196083	0.318962
C0	DYNLL1	0.343784	1.9023e-24	11.3025	8.69404	0.998	0.967	638	1196	ENSMUSG00000009013	http://www.genecards.org/cgi-bin/carddisp.pl?gene=DYNLL1	http://sep2019.archive.ensembl.org/Mus_musculus/Gene/Summary?db=core;g=ENSMUSG00000009013	11.3025	12.1557	7.00467	5.41558	1.02628	8.52633
C0	METTL24	0.339703	2.17922e-24	0.508699	0.19218	0.445	0.215	638	1196	ENSMUSG00000045555	http://www.genecards.org/cgi-bin/carddisp.pl?gene=METTL24	http://sep2019.archive.ensembl.org/Mus_musculus/Gene/Summary?db=core;g=ENSMUSG00000045555	0.508699	0.20249	0.14153	0.0525463	0.444475	0.537275
C0	XPR1	0.416163	4.53134e-24	2.03002	1.27074	0.859	0.737	638	1196	ENSMUSG00000026469	http://www.genecards.org/cgi-bin/carddisp.pl?gene=XPR1	http://sep2019.archive.ensembl.org/Mus_musculus/Gene/Summary?db=core;g=ENSMUSG00000026469	2.03002	1.22565	1.06607	0.485864	3.74452	1.73931
C0	NDUFA4	0.320066	4.84442e-24	5.07595	3.86704	0.992	0.925	638	1196	ENSMUSG00000029632	http://www.genecards.org/cgi-bin/carddisp.pl?gene=NDUFA4	http://sep2019.archive.ensembl.org/Mus_musculus/Gene/Summary?db=core;g=ENSMUSG00000029632	5.07595	4.90433	3.65012	2.96134	0.219879	3.45182
C0	1010001N08RIK	0.354887	4.94197e-24	0.506858	0.178259	0.401	0.181	638	1196	ENSMUSG00000097222	http://www.genecards.org/cgi-bin/carddisp.pl?gene=1010001N08RIK	http://sep2019.archive.ensembl.org/Mus_musculus/Gene/Summary?db=core;g=ENSMUSG00000097222	0.506858	0.0769286	0.204575	0.0487949	0.908655	0.223159
C0	CLMP	0.339995	5.44615e-24	0.614518	0.275541	0.505	0.263	638	1196	ENSMUSG00000032024	http://www.genecards.org/cgi-bin/carddisp.pl?gene=CLMP	http://sep2019.archive.ensembl.org/Mus_musculus/Gene/Summary?db=core;g=ENSMUSG00000032024	0.614518	0.0873553	0.350189	0.770799	0.294844	0.0929825
C0	MSRA	0.389561	6.42847e-24	0.76963	0.350867	0.578	0.36	638	1196	ENSMUSG00000054733	http://www.genecards.org/cgi-bin/carddisp.pl?gene=MSRA	http://sep2019.archive.ensembl.org/Mus_musculus/Gene/Summary?db=core;g=ENSMUSG00000054733	0.76963	0.433869	0.221745	0.12225	0.902385	0.292772
C0	TECR	0.358307	7.65744e-24	1.72047	1.12218	0.886	0.811	638	1196	ENSMUSG00000031708	http://www.genecards.org/cgi-bin/carddisp.pl?gene=TECR	http://sep2019.archive.ensembl.org/Mus_musculus/Gene/Summary?db=core;g=ENSMUSG00000031708	1.72047	1.34794	1.00202	1.21096	0.260219	0.837644
C0	GRB14	0.331631	8.45467e-24	1.14891	0.707603	0.712	0.482	638	1196	ENSMUSG00000026888	http://www.genecards.org/cgi-bin/carddisp.pl?gene=GRB14	http://sep2019.archive.ensembl.org/Mus_musculus/Gene/Summary?db=core;g=ENSMUSG00000026888	1.14891	0.435139	0.691257	1.31268	1.6991	0.157366
C0	TSPAN5	0.41004	9.95628e-24	1.67284	1.01158	0.803	0.645	638	1196	ENSMUSG00000028152	http://www.genecards.org/cgi-bin/carddisp.pl?gene=TSPAN5	http://sep2019.archive.ensembl.org/Mus_musculus/Gene/Summary?db=core;g=ENSMUSG00000028152	1.67284	0.910019	0.965519	0.559426	2.72198	0.995028
C0	COX6C	0.283512	1.08935e-23	8.34663	6.67909	0.997	0.951	638	1196	ENSMUSG00000014313	http://www.genecards.org/cgi-bin/carddisp.pl?gene=COX6C	http://sep2019.archive.ensembl.org/Mus_musculus/Gene/Summary?db=core;g=ENSMUSG00000014313	8.34663	8.22691	6.43374	5.48641	0.683186	5.83797
C0	UQCRB	0.333625	1.30649e-23	3.6892	2.72107	0.976	0.912	638	1196	ENSMUSG00000021520	http://www.genecards.org/cgi-bin/carddisp.pl?gene=UQCRB	http://sep2019.archive.ensembl.org/Mus_musculus/Gene/Summary?db=core;g=ENSMUSG00000021520	3.6892	3.3082	2.73357	1.99399	0.217673	2.81636
C0	TPM1	0.386535	1.4154e-23	23.0496	17.3971	0.998	0.976	638	1196	ENSMUSG00000032366	http://www.genecards.org/cgi-bin/carddisp.pl?gene=TPM1	http://sep2019.archive.ensembl.org/Mus_musculus/Gene/Summary?db=core;g=ENSMUSG00000032366	23.0496	31.8512	6.96038	1.36383	8.07751	13.0444
C0	FMC1	0.359005	1.42036e-23	1.05358	0.601185	0.76	0.611	638	1196	ENSMUSG00000019689	http://www.genecards.org/cgi-bin/carddisp.pl?gene=FMC1	http://sep2019.archive.ensembl.org/Mus_musculus/Gene/Summary?db=core;g=ENSMUSG00000019689	1.05358	0.884843	0.414096	0.35737	0.0190909	0.856252
C0	ASAP2	0.371638	1.65614e-23	2.55677	1.74904	0.901	0.824	638	1196	ENSMUSG00000052632	http://www.genecards.org/cgi-bin/carddisp.pl?gene=ASAP2	http://sep2019.archive.ensembl.org/Mus_musculus/Gene/Summary?db=core;g=ENSMUSG00000052632	2.55677	1.69046	1.04268	1.45838	3.87392	5.86954
C0	SGCB	0.343523	1.9312e-23	0.856626	0.463234	0.697	0.531	638	1196	ENSMUSG00000029156	http://www.genecards.org/cgi-bin/carddisp.pl?gene=SGCB	http://sep2019.archive.ensembl.org/Mus_musculus/Gene/Summary?db=core;g=ENSMUSG00000029156	0.856626	0.509706	0.49536	0.250388	0.273604	0.7062
C0	HMGCS2	0.309384	1.95621e-23	0.474026	0.189519	0.431	0.193	638	1196	ENSMUSG00000027875	http://www.genecards.org/cgi-bin/carddisp.pl?gene=HMGCS2	http://sep2019.archive.ensembl.org/Mus_musculus/Gene/Summary?db=core;g=ENSMUSG00000027875	0.474026	0.215229	0.22514	0	0.269404	0.0644077
C0	ACYP2	0.470266	1.95931e-23	1.49143	0.798394	0.773	0.603	638	1196	ENSMUSG00000060923	http://www.genecards.org/cgi-bin/carddisp.pl?gene=ACYP2	http://sep2019.archive.ensembl.org/Mus_musculus/Gene/Summary?db=core;g=ENSMUSG00000060923	1.49143	0.826952	0.621709	0.602676	1.82634	0.814379
C0	FEZ1	0.446873	2.68607e-23	0.567303	0.149822	0.439	0.232	638	1196	ENSMUSG00000032118	http://www.genecards.org/cgi-bin/carddisp.pl?gene=FEZ1	http://sep2019.archive.ensembl.org/Mus_musculus/Gene/Summary?db=core;g=ENSMUSG00000032118	0.567303	0.052904	0.26382	0.110316	0.131186	0.436577
C0	PFKP	0.353544	3.24606e-23	1.37096	0.855653	0.81	0.722	638	1196	ENSMUSG00000021196	http://www.genecards.org/cgi-bin/carddisp.pl?gene=PFKP	http://sep2019.archive.ensembl.org/Mus_musculus/Gene/Summary?db=core;g=ENSMUSG00000021196	1.37096	1.07622	0.574606	0.503149	1.45069	0.886957
C0	CRTC3	0.358772	3.68871e-23	2.20692	1.50085	0.915	0.819	638	1196	ENSMUSG00000030527	http://www.genecards.org/cgi-bin/carddisp.pl?gene=CRTC3	http://sep2019.archive.ensembl.org/Mus_musculus/Gene/Summary?db=core;g=ENSMUSG00000030527	2.20692	2.05175	0.792875	0.666782	2.81515	1.79452
C0	TTC7B	0.37536	3.99677e-23	0.925192	0.484155	0.661	0.464	638	1196	ENSMUSG00000033530	http://www.genecards.org/cgi-bin/carddisp.pl?gene=TTC7B	http://sep2019.archive.ensembl.org/Mus_musculus/Gene/Summary?db=core;g=ENSMUSG00000033530	0.925192	0.529049	0.28466	0.212288	1.60882	0.594144
C0	NDUFA5	0.310194	5.79629e-23	2.22196	1.59862	0.936	0.867	638	1196	ENSMUSG00000023089	http://www.genecards.org/cgi-bin/carddisp.pl?gene=NDUFA5	http://sep2019.archive.ensembl.org/Mus_musculus/Gene/Summary?db=core;g=ENSMUSG00000023089	2.22196	2.22942	1.25368	1.10842	0.210763	1.51823
C0	GSTT1	0.36972	5.96155e-23	0.97965	0.532116	0.712	0.483	638	1196	ENSMUSG00000001663	http://www.genecards.org/cgi-bin/carddisp.pl?gene=GSTT1	http://sep2019.archive.ensembl.org/Mus_musculus/Gene/Summary?db=core;g=ENSMUSG00000001663	0.97965	0.794294	0.48957	0.0610907	0.174534	0.0954091
C0	IFI27	0.375114	6.81581e-23	3.0409	2.11571	0.939	0.901	638	1196	ENSMUSG00000064215	http://www.genecards.org/cgi-bin/carddisp.pl?gene=IFI27	http://sep2019.archive.ensembl.org/Mus_musculus/Gene/Summary?db=core;g=ENSMUSG00000064215	3.0409	2.95703	1.74851	1.25451	0.501669	1.43883
C0	JPH2	0.33326	6.99043e-23	2.41253	1.70866	0.903	0.783	638	1196	ENSMUSG00000017817	http://www.genecards.org/cgi-bin/carddisp.pl?gene=JPH2	http://sep2019.archive.ensembl.org/Mus_musculus/Gene/Summary?db=core;g=ENSMUSG00000017817	2.41253	2.37805	0.831292	0.450136	4.28973	1.22753
C0	ENPP5	0.276358	8.04276e-23	0.364164	0.126353	0.375	0.156	638	1196	ENSMUSG00000023960	http://www.genecards.org/cgi-bin/carddisp.pl?gene=ENPP5	http://sep2019.archive.ensembl.org/Mus_musculus/Gene/Summary?db=core;g=ENSMUSG00000023960	0.364164	0.235096	0.0411482	0.0444838	0.0512833	0.03031
C0	ENAH	0.41202	9.19877e-23	7.75605	5.58079	0.95	0.919	638	1196	ENSMUSG00000022995	http://www.genecards.org/cgi-bin/carddisp.pl?gene=ENAH	http://sep2019.archive.ensembl.org/Mus_musculus/Gene/Summary?db=core;g=ENSMUSG00000022995	7.75605	7.78103	2.67208	2.31931	13.07	3.07443
C0	DEGS1	0.351794	9.59391e-23	1.35898	0.848516	0.824	0.725	638	1196	ENSMUSG00000038633	http://www.genecards.org/cgi-bin/carddisp.pl?gene=DEGS1	http://sep2019.archive.ensembl.org/Mus_musculus/Gene/Summary?db=core;g=ENSMUSG00000038633	1.35898	0.957003	0.87889	0.707848	0.335075	0.728809
C0	CALD1	0.380005	1.23955e-22	34.141	26.0036	1	0.996	638	1196	ENSMUSG00000029761	http://www.genecards.org/cgi-bin/carddisp.pl?gene=CALD1	http://sep2019.archive.ensembl.org/Mus_musculus/Gene/Summary?db=core;g=ENSMUSG00000029761	34.141	39.6542	15.8969	4.13205	27.7766	27.5431
C0	COL4A5	0.43333	2.36412e-22	4.44513	3.0324	0.969	0.906	638	1196	ENSMUSG00000031274	http://www.genecards.org/cgi-bin/carddisp.pl?gene=COL4A5	http://sep2019.archive.ensembl.org/Mus_musculus/Gene/Summary?db=core;g=ENSMUSG00000031274	4.44513	3.0621	2.54592	2.49716	6.84995	1.80343
C0	MEIS1	0.396809	2.49974e-22	1.02652	0.539217	0.633	0.424	638	1196	ENSMUSG00000020160	http://www.genecards.org/cgi-bin/carddisp.pl?gene=MEIS1	http://sep2019.archive.ensembl.org/Mus_musculus/Gene/Summary?db=core;g=ENSMUSG00000020160	1.02652	0.331272	0.461461	0.362463	2.78647	0.123351
C0	TNFSF12	0.334873	2.66773e-22	0.952851	0.548326	0.74	0.58	638	1196	ENSMUSG00000097328	http://www.genecards.org/cgi-bin/carddisp.pl?gene=TNFSF12	http://sep2019.archive.ensembl.org/Mus_musculus/Gene/Summary?db=core;g=ENSMUSG00000097328	0.952851	0.750639	0.505108	0.186647	0.0682795	0.679527
C0	HSPB8	0.377779	3.16668e-22	0.785734	0.374339	0.635	0.46	638	1196	ENSMUSG00000041548	http://www.genecards.org/cgi-bin/carddisp.pl?gene=HSPB8	http://sep2019.archive.ensembl.org/Mus_musculus/Gene/Summary?db=core;g=ENSMUSG00000041548	0.785734	0.38341	0.412289	0.341489	0.316789	0.143651
C0	KCNMB1	0.351785	5.00048e-22	1.48684	0.948721	0.796	0.558	638	1196	ENSMUSG00000020155	http://www.genecards.org/cgi-bin/carddisp.pl?gene=KCNMB1	http://sep2019.archive.ensembl.org/Mus_musculus/Gene/Summary?db=core;g=ENSMUSG00000020155	1.48684	1.54653	0.558514	0.0027289	0.58222	1.32924
C0	NOL7	0.29986	5.26819e-22	1.54923	1.07082	0.876	0.769	638	1196	ENSMUSG00000063200	http://www.genecards.org/cgi-bin/carddisp.pl?gene=NOL7	http://sep2019.archive.ensembl.org/Mus_musculus/Gene/Summary?db=core;g=ENSMUSG00000063200	1.54923	1.5335	0.78047	0.695122	0.170768	1.18524
C0	PDE4DIP	0.365756	5.78661e-22	2.98801	2.09494	0.886	0.805	638	1196	ENSMUSG00000038170	http://www.genecards.org/cgi-bin/carddisp.pl?gene=PDE4DIP	http://sep2019.archive.ensembl.org/Mus_musculus/Gene/Summary?db=core;g=ENSMUSG00000038170	2.98801	1.73331	1.03895	4.4513	5.62351	1.2664
C0	TRIO	0.339041	6.83608e-22	2.51585	1.77952	0.901	0.84	638	1196	ENSMUSG00000022263	http://www.genecards.org/cgi-bin/carddisp.pl?gene=TRIO	http://sep2019.archive.ensembl.org/Mus_musculus/Gene/Summary?db=core;g=ENSMUSG00000022263	2.51585	1.63633	1.3729	0.865392	6.64351	1.22536
C0	PSIP1	0.346859	7.80675e-22	1.15341	0.693217	0.771	0.648	638	1196	ENSMUSG00000028484	http://www.genecards.org/cgi-bin/carddisp.pl?gene=PSIP1	http://sep2019.archive.ensembl.org/Mus_musculus/Gene/Summary?db=core;g=ENSMUSG00000028484	1.15341	0.808542	0.660099	0.367745	0.626121	0.869221
C0	ATP6V1A	0.358249	8.25787e-22	1.16837	0.691567	0.779	0.669	638	1196	ENSMUSG00000052459	http://www.genecards.org/cgi-bin/carddisp.pl?gene=ATP6V1A	http://sep2019.archive.ensembl.org/Mus_musculus/Gene/Summary?db=core;g=ENSMUSG00000052459	1.16837	0.640087	0.70832	0.699109	0.851986	0.824761
C0	RPL26	0.299144	8.4342e-22	14.0267	11.2128	0.997	0.962	638	1196	ENSMUSG00000060938	http://www.genecards.org/cgi-bin/carddisp.pl?gene=RPL26	http://sep2019.archive.ensembl.org/Mus_musculus/Gene/Summary?db=core;g=ENSMUSG00000060938	14.0267	12.5142	11.3365	12.131	0.923694	10.7069
C0	NDUFA2	0.294777	1.26559e-21	3.69483	2.82722	0.972	0.926	638	1196	ENSMUSG00000014294	http://www.genecards.org/cgi-bin/carddisp.pl?gene=NDUFA2	http://sep2019.archive.ensembl.org/Mus_musculus/Gene/Summary?db=core;g=ENSMUSG00000014294	3.69483	3.50198	2.61265	2.32051	0.360726	3.11392
C0	NUDT4	0.438562	1.4382e-21	3.95768	2.65812	0.961	0.931	638	1196	ENSMUSG00000020029	http://www.genecards.org/cgi-bin/carddisp.pl?gene=NUDT4	http://sep2019.archive.ensembl.org/Mus_musculus/Gene/Summary?db=core;g=ENSMUSG00000020029	3.95768	3.49306	2.12891	1.32062	1.91852	3.52719
C0	ZFP36L1	0.498542	1.77473e-21	4.42578	2.84049	0.964	0.893	638	1196	ENSMUSG00000021127	http://www.genecards.org/cgi-bin/carddisp.pl?gene=ZFP36L1	http://sep2019.archive.ensembl.org/Mus_musculus/Gene/Summary?db=core;g=ENSMUSG00000021127	4.42578	3.29182	2.2995	2.15619	3.45904	3.58549
C0	PMEPA1	0.322456	1.80052e-21	9.3361	7.26586	0.976	0.973	638	1196	ENSMUSG00000038400	http://www.genecards.org/cgi-bin/carddisp.pl?gene=PMEPA1	http://sep2019.archive.ensembl.org/Mus_musculus/Gene/Summary?db=core;g=ENSMUSG00000038400	9.3361	6.08281	10.7671	4.25219	4.99726	4.1742
C0	THRB	0.334413	1.80787e-21	3.16828	2.30589	0.901	0.759	638	1196	ENSMUSG00000021779	http://www.genecards.org/cgi-bin/carddisp.pl?gene=THRB	http://sep2019.archive.ensembl.org/Mus_musculus/Gene/Summary?db=core;g=ENSMUSG00000021779	3.16828	1.93904	1.4216	2.51083	8.96587	1.53353
C0	DUSP3	0.328956	2.48858e-21	1.43911	0.941803	0.824	0.677	638	1196	ENSMUSG00000003518	http://www.genecards.org/cgi-bin/carddisp.pl?gene=DUSP3	http://sep2019.archive.ensembl.org/Mus_musculus/Gene/Summary?db=core;g=ENSMUSG00000003518	1.43911	1.47815	0.593121	0.183197	0.348547	1.45392
C0	MMD	0.293895	3.22426e-21	0.537563	0.254185	0.503	0.277	638	1196	ENSMUSG00000003948	http://www.genecards.org/cgi-bin/carddisp.pl?gene=MMD	http://sep2019.archive.ensembl.org/Mus_musculus/Gene/Summary?db=core;g=ENSMUSG00000003948	0.537563	0.390052	0.152536	0.0237337	0.371489	0.137108
C0	TAX1BP1	0.291379	3.7128e-21	2.51672	1.87359	0.967	0.931	638	1196	ENSMUSG00000004535	http://www.genecards.org/cgi-bin/carddisp.pl?gene=TAX1BP1	http://sep2019.archive.ensembl.org/Mus_musculus/Gene/Summary?db=core;g=ENSMUSG00000004535	2.51672	2.28232	1.60352	1.17747	1.83749	1.93284
C0	PARD3B	0.392221	5.36663e-21	2.54848	1.70378	0.884	0.754	638	1196	ENSMUSG00000052062	http://www.genecards.org/cgi-bin/carddisp.pl?gene=PARD3B	http://sep2019.archive.ensembl.org/Mus_musculus/Gene/Summary?db=core;g=ENSMUSG00000052062	2.54848	1.75785	1.28769	0.721072	5.48413	1.15467
C0	PRDX4	0.36443	5.45068e-21	1.88799	1.24332	0.909	0.77	638	1196	ENSMUSG00000025289	http://www.genecards.org/cgi-bin/carddisp.pl?gene=PRDX4	http://sep2019.archive.ensembl.org/Mus_musculus/Gene/Summary?db=core;g=ENSMUSG00000025289	1.88799	1.02518	1.53839	1.83958	0.189025	1.07576
C0	LGALS1	0.358345	9.38124e-21	20.9426	16.1165	0.997	0.966	638	1196	ENSMUSG00000068220	http://www.genecards.org/cgi-bin/carddisp.pl?gene=LGALS1	http://sep2019.archive.ensembl.org/Mus_musculus/Gene/Summary?db=core;g=ENSMUSG00000068220	20.9426	18.1495	21.1469	2.5669	2.26099	18.8645
C0	PSMB6	0.305492	1.04384e-20	2.51719	1.846	0.953	0.884	638	1196	ENSMUSG00000018286	http://www.genecards.org/cgi-bin/carddisp.pl?gene=PSMB6	http://sep2019.archive.ensembl.org/Mus_musculus/Gene/Summary?db=core;g=ENSMUSG00000018286	2.51719	2.37663	1.68698	1.31524	0.22111	1.85086
C0	ARPC2	0.282481	1.25806e-20	6.3591	5.05047	0.998	0.977	638	1196	ENSMUSG00000006304	http://www.genecards.org/cgi-bin/carddisp.pl?gene=ARPC2	http://sep2019.archive.ensembl.org/Mus_musculus/Gene/Summary?db=core;g=ENSMUSG00000006304	6.3591	4.73583	5.83948	3.99172	2.37952	10.2503
C0	MYLK	0.334561	1.31714e-20	10.8178	8.37184	0.997	0.856	638	1196	ENSMUSG00000022836	http://www.genecards.org/cgi-bin/carddisp.pl?gene=MYLK	http://sep2019.archive.ensembl.org/Mus_musculus/Gene/Summary?db=core;g=ENSMUSG00000022836	10.8178	15.2699	2.75221	0.299379	6.85658	8.05141
C0	UQCR11	0.274631	1.58374e-20	3.36408	2.60762	0.97	0.911	638	1196	ENSMUSG00000020163	http://www.genecards.org/cgi-bin/carddisp.pl?gene=UQCR11	http://sep2019.archive.ensembl.org/Mus_musculus/Gene/Summary?db=core;g=ENSMUSG00000020163	3.36408	3.5085	2.31574	1.67342	0.190827	2.29057
C0	SPATS2L	0.362245	2.79711e-20	1.03588	0.583822	0.68	0.501	638	1196	ENSMUSG00000038305	http://www.genecards.org/cgi-bin/carddisp.pl?gene=SPATS2L	http://sep2019.archive.ensembl.org/Mus_musculus/Gene/Summary?db=core;g=ENSMUSG00000038305	1.03588	0.344212	0.621889	0.608092	1.78673	0.751611
C0	SYNC	0.281728	2.80252e-20	0.513997	0.245422	0.497	0.273	638	1196	ENSMUSG00000001333	http://www.genecards.org/cgi-bin/carddisp.pl?gene=SYNC	http://sep2019.archive.ensembl.org/Mus_musculus/Gene/Summary?db=core;g=ENSMUSG00000001333	0.513997	0.413782	0.115836	0.0111012	0.191708	0.328291
C0	OTUD1	0.346246	3.93932e-20	0.839954	0.44736	0.603	0.401	638	1196	ENSMUSG00000043415	http://www.genecards.org/cgi-bin/carddisp.pl?gene=OTUD1	http://sep2019.archive.ensembl.org/Mus_musculus/Gene/Summary?db=core;g=ENSMUSG00000043415	0.839954	0.751029	0.191106	0.14819	0.375295	0.330576
C0	ATP5H	0.29079	4.38755e-20	5.05816	3.95227	0.992	0.939	638	1196	ENSMUSG00000034566	http://www.genecards.org/cgi-bin/carddisp.pl?gene=ATP5H	http://sep2019.archive.ensembl.org/Mus_musculus/Gene/Summary?db=core;g=ENSMUSG00000034566	5.05816	4.92327	3.80317	2.82707	0.510801	4.07854
C0	GK	0.307678	4.55482e-20	0.600224	0.292887	0.505	0.288	638	1196	ENSMUSG00000025059	http://www.genecards.org/cgi-bin/carddisp.pl?gene=GK	http://sep2019.archive.ensembl.org/Mus_musculus/Gene/Summary?db=core;g=ENSMUSG00000025059	0.600224	0.323807	0.219832	0.0472981	0.998701	0.11502
C0	RPS15	0.270201	4.63014e-20	11.4685	9.33895	0.998	0.976	638	1196	ENSMUSG00000063457	http://www.genecards.org/cgi-bin/carddisp.pl?gene=RPS15	http://sep2019.archive.ensembl.org/Mus_musculus/Gene/Summary?db=core;g=ENSMUSG00000063457	11.4685	10.4186	9.41943	9.67989	2.11871	8.11283
C0	COX8A	0.266273	5.10945e-20	7.03134	5.67778	0.994	0.941	638	1196	ENSMUSG00000035885	http://www.genecards.org/cgi-bin/carddisp.pl?gene=COX8A	http://sep2019.archive.ensembl.org/Mus_musculus/Gene/Summary?db=core;g=ENSMUSG00000035885	7.03134	7.4545	5.18086	3.89458	0.510095	4.88482
C0	ARHGEF3	0.309123	8.06621e-20	0.418011	0.144523	0.34	0.151	638	1196	ENSMUSG00000021895	http://www.genecards.org/cgi-bin/carddisp.pl?gene=ARHGEF3	http://sep2019.archive.ensembl.org/Mus_musculus/Gene/Summary?db=core;g=ENSMUSG00000021895	0.418011	0.0645755	0.132922	0.225033	0.611397	0.0497216
C0	RPL7	0.283129	8.4665e-20	11.6223	9.37308	0.995	0.95	638	1196	ENSMUSG00000043716	http://www.genecards.org/cgi-bin/carddisp.pl?gene=RPL7	http://sep2019.archive.ensembl.org/Mus_musculus/Gene/Summary?db=core;g=ENSMUSG00000043716	11.6223	10.4357	9.42961	10.574	0.699164	8.32365
C0	ZFP809	0.369331	8.80668e-20	0.88912	0.462446	0.641	0.457	638	1196	ENSMUSG00000057982	http://www.genecards.org/cgi-bin/carddisp.pl?gene=ZFP809	http://sep2019.archive.ensembl.org/Mus_musculus/Gene/Summary?db=core;g=ENSMUSG00000057982	0.88912	0.55562	0.430875	0.138178	0.700057	0.314776
C0	SORL1	0.398567	9.44402e-20	1.89466	1.19593	0.795	0.61	638	1196	ENSMUSG00000049313	http://www.genecards.org/cgi-bin/carddisp.pl?gene=SORL1	http://sep2019.archive.ensembl.org/Mus_musculus/Gene/Summary?db=core;g=ENSMUSG00000049313	1.89466	2.11452	0.39599	0.156749	1.60261	0.363071
C0	FAM13C	0.323496	9.49393e-20	2.38058	1.70153	0.906	0.772	638	1196	ENSMUSG00000043259	http://www.genecards.org/cgi-bin/carddisp.pl?gene=FAM13C	http://sep2019.archive.ensembl.org/Mus_musculus/Gene/Summary?db=core;g=ENSMUSG00000043259	2.38058	2.35957	1.02863	0.288173	3.74876	1.0315
C0	PDE5A	0.512995	1.01134e-19	3.54737	2.18665	0.936	0.807	638	1196	ENSMUSG00000053965	http://www.genecards.org/cgi-bin/carddisp.pl?gene=PDE5A	http://sep2019.archive.ensembl.org/Mus_musculus/Gene/Summary?db=core;g=ENSMUSG00000053965	3.54737	3.20151	1.23286	0.33755	4.22777	1.33896
C0	LY75	0.287122	1.38696e-19	0.355959	0.111256	0.345	0.161	638	1196	ENSMUSG00000026980	http://www.genecards.org/cgi-bin/carddisp.pl?gene=LY75	http://sep2019.archive.ensembl.org/Mus_musculus/Gene/Summary?db=core;g=ENSMUSG00000026980	0.355959	0.0202791	0.181216	0.0678789	0.47486	0.026921
C0	RNASEH2C	0.328361	1.55574e-19	0.95709	0.558707	0.735	0.607	638	1196	ENSMUSG00000024925	http://www.genecards.org/cgi-bin/carddisp.pl?gene=RNASEH2C	http://sep2019.archive.ensembl.org/Mus_musculus/Gene/Summary?db=core;g=ENSMUSG00000024925	0.95709	0.694063	0.563679	0.355456	0.0760876	0.507925
C0	HSPA4	0.349889	1.60474e-19	1.93991	1.30679	0.903	0.853	638	1196	ENSMUSG00000020361	http://www.genecards.org/cgi-bin/carddisp.pl?gene=HSPA4	http://sep2019.archive.ensembl.org/Mus_musculus/Gene/Summary?db=core;g=ENSMUSG00000020361	1.93991	1.41193	1.2238	1.23533	1.15125	1.3476
C0	PRKN	0.39336	1.62559e-19	0.817228	0.383555	0.475	0.253	638	1196	ENSMUSG00000023826	http://www.genecards.org/cgi-bin/carddisp.pl?gene=PRKN	http://sep2019.archive.ensembl.org/Mus_musculus/Gene/Summary?db=core;g=ENSMUSG00000023826	0.817228	0.509165	0.0789915	0.388487	1.11284	0.275076
C0	ASPH	0.324916	1.8802e-19	2.37789	1.69672	0.914	0.859	638	1196	ENSMUSG00000028207	http://www.genecards.org/cgi-bin/carddisp.pl?gene=ASPH	http://sep2019.archive.ensembl.org/Mus_musculus/Gene/Summary?db=core;g=ENSMUSG00000028207	2.37789	2.00523	1.17701	1.16567	3.5146	1.17932
C0	WDR95	0.324982	2.48532e-19	0.583804	0.264364	0.4	0.186	638	1196	ENSMUSG00000029658	http://www.genecards.org/cgi-bin/carddisp.pl?gene=WDR95	http://sep2019.archive.ensembl.org/Mus_musculus/Gene/Summary?db=core;g=ENSMUSG00000029658	0.583804	0.335213	0.078889	0.0444212	1.15007	0.207337
C0	TPRGL	0.315712	2.82034e-19	1.66984	1.1451	0.873	0.814	638	1196	ENSMUSG00000029030	http://www.genecards.org/cgi-bin/carddisp.pl?gene=TPRGL	http://sep2019.archive.ensembl.org/Mus_musculus/Gene/Summary?db=core;g=ENSMUSG00000029030	1.66984	1.56033	0.94715	0.645952	0.146572	1.59277
C0	GASK1B	0.336364	2.82489e-19	1.77054	1.19437	0.81	0.596	638	1196	ENSMUSG00000027955	http://www.genecards.org/cgi-bin/carddisp.pl?gene=GASK1B	http://sep2019.archive.ensembl.org/Mus_musculus/Gene/Summary?db=core;g=ENSMUSG00000027955	1.77054	0.429171	2.06838	1.06257	2.21486	0.899673
C0	B3GALT1	0.423363	3.13007e-19	7.0249	4.98404	0.936	0.83	638	1196	ENSMUSG00000034780	http://www.genecards.org/cgi-bin/carddisp.pl?gene=B3GALT1	http://sep2019.archive.ensembl.org/Mus_musculus/Gene/Summary?db=core;g=ENSMUSG00000034780	7.0249	4.87863	4.03819	1.36989	17.3136	4.21311
C0	TMPO	0.305162	4.40231e-19	0.715631	0.388548	0.633	0.442	638	1196	ENSMUSG00000019961	http://www.genecards.org/cgi-bin/carddisp.pl?gene=TMPO	http://sep2019.archive.ensembl.org/Mus_musculus/Gene/Summary?db=core;g=ENSMUSG00000019961	0.715631	0.552234	0.267557	0.129745	0.362874	0.480803
C0	PAWR	0.250196	5.84847e-19	3.18515	2.5188	0.945	0.794	638	1196	ENSMUSG00000035873	http://www.genecards.org/cgi-bin/carddisp.pl?gene=PAWR	http://sep2019.archive.ensembl.org/Mus_musculus/Gene/Summary?db=core;g=ENSMUSG00000035873	3.18515	1.81189	3.08772	0.418156	7.84637	3.02341
C0	ISCU	0.316083	6.12891e-19	1.96298	1.38	0.908	0.841	638	1196	ENSMUSG00000025825	http://www.genecards.org/cgi-bin/carddisp.pl?gene=ISCU	http://sep2019.archive.ensembl.org/Mus_musculus/Gene/Summary?db=core;g=ENSMUSG00000025825	1.96298	1.65844	1.38467	0.886698	0.295173	1.75558
C0	ACAT1	0.30264	8.10906e-19	1.11973	0.718607	0.793	0.679	638	1196	ENSMUSG00000032047	http://www.genecards.org/cgi-bin/carddisp.pl?gene=ACAT1	http://sep2019.archive.ensembl.org/Mus_musculus/Gene/Summary?db=core;g=ENSMUSG00000032047	1.11973	0.920406	0.551991	0.607654	0.51596	0.594685
C0	ACADSB	0.341084	9.63276e-19	1.22953	0.760095	0.792	0.697	638	1196	ENSMUSG00000030861	http://www.genecards.org/cgi-bin/carddisp.pl?gene=ACADSB	http://sep2019.archive.ensembl.org/Mus_musculus/Gene/Summary?db=core;g=ENSMUSG00000030861	1.22953	0.904158	0.599301	0.554898	0.945679	0.867054
C0	TNFRSF11A	0.295924	9.68266e-19	0.705914	0.389553	0.514	0.275	638	1196	ENSMUSG00000026321	http://www.genecards.org/cgi-bin/carddisp.pl?gene=TNFRSF11A	http://sep2019.archive.ensembl.org/Mus_musculus/Gene/Summary?db=core;g=ENSMUSG00000026321	0.705914	0.711984	0.0373687	0.00799514	0.852123	0.204722
C0	EIF4G2	0.280805	1.20634e-18	4.97704	3.91989	0.989	0.964	638	1196	ENSMUSG00000005610	http://www.genecards.org/cgi-bin/carddisp.pl?gene=EIF4G2	http://sep2019.archive.ensembl.org/Mus_musculus/Gene/Summary?db=core;g=ENSMUSG00000005610	4.97704	4.76273	3.68402	2.87368	1.69646	3.80758
C0	CCNI	0.314637	1.62974e-18	1.46151	0.979189	0.843	0.771	638	1196	ENSMUSG00000063015	http://www.genecards.org/cgi-bin/carddisp.pl?gene=CCNI	http://sep2019.archive.ensembl.org/Mus_musculus/Gene/Summary?db=core;g=ENSMUSG00000063015	1.46151	1.34087	0.75958	0.558887	0.489441	1.03811
C0	ANAPC7	0.373544	1.87781e-18	0.865157	0.439685	0.641	0.497	638	1196	ENSMUSG00000029466	http://www.genecards.org/cgi-bin/carddisp.pl?gene=ANAPC7	http://sep2019.archive.ensembl.org/Mus_musculus/Gene/Summary?db=core;g=ENSMUSG00000029466	0.865157	0.495133	0.445705	0.197528	0.282254	0.853113
C0	EML2	0.315092	2.27173e-18	0.709303	0.373937	0.608	0.428	638	1196	ENSMUSG00000040811	http://www.genecards.org/cgi-bin/carddisp.pl?gene=EML2	http://sep2019.archive.ensembl.org/Mus_musculus/Gene/Summary?db=core;g=ENSMUSG00000040811	0.709303	0.600185	0.16847	0.135153	0.294109	0.521736
C0	GUCY1A1	0.287284	2.46479e-18	3.70078	2.85202	0.95	0.671	638	1196	ENSMUSG00000033910	http://www.genecards.org/cgi-bin/carddisp.pl?gene=GUCY1A1	http://sep2019.archive.ensembl.org/Mus_musculus/Gene/Summary?db=core;g=ENSMUSG00000033910	3.70078	5.15864	0.996922	0.0315322	2.07754	3.44257
C0	RPL4	0.292772	2.70541e-18	6.04139	4.74811	0.984	0.947	638	1196	ENSMUSG00000032399	http://www.genecards.org/cgi-bin/carddisp.pl?gene=RPL4	http://sep2019.archive.ensembl.org/Mus_musculus/Gene/Summary?db=core;g=ENSMUSG00000032399	6.04139	5.55759	4.50255	4.94108	0.858173	3.97168
C0	PCGF5	0.348312	3.30953e-18	1.83696	1.22844	0.835	0.715	638	1196	ENSMUSG00000024805	http://www.genecards.org/cgi-bin/carddisp.pl?gene=PCGF5	http://sep2019.archive.ensembl.org/Mus_musculus/Gene/Summary?db=core;g=ENSMUSG00000024805	1.83696	1.3697	0.939159	0.399542	2.92927	1.84743
C0	MARCH2	0.311179	3.52194e-18	1.02786	0.634421	0.746	0.63	638	1196	ENSMUSG00000079557	http://www.genecards.org/cgi-bin/carddisp.pl?gene=MARCH2	http://sep2019.archive.ensembl.org/Mus_musculus/Gene/Summary?db=core;g=ENSMUSG00000079557	1.02786	0.912951	0.479136	0.284414	0.375187	0.425267
C0	HACD1	0.310707	5.01128e-18	1.89539	1.3344	0.873	0.762	638	1196	ENSMUSG00000063275	http://www.genecards.org/cgi-bin/carddisp.pl?gene=HACD1	http://sep2019.archive.ensembl.org/Mus_musculus/Gene/Summary?db=core;g=ENSMUSG00000063275	1.89539	1.94005	0.946604	0.445285	1.01633	1.31471
C0	APLP2	0.309948	5.29406e-18	5.87155	4.54307	0.991	0.974	638	1196	ENSMUSG00000031996	http://www.genecards.org/cgi-bin/carddisp.pl?gene=APLP2	http://sep2019.archive.ensembl.org/Mus_musculus/Gene/Summary?db=core;g=ENSMUSG00000031996	5.87155	5.12691	4.27419	4.11816	2.47298	5.37824
C0	PARK7	0.297386	6.23665e-18	2.68965	2.00236	0.962	0.896	638	1196	ENSMUSG00000028964	http://www.genecards.org/cgi-bin/carddisp.pl?gene=PARK7	http://sep2019.archive.ensembl.org/Mus_musculus/Gene/Summary?db=core;g=ENSMUSG00000028964	2.68965	2.4541	1.80815	1.96407	0.226263	1.85148
C0	AY036118	0.7907	7.21993e-18	9.86761	5.28217	0.868	0.831	638	1196	ENSMUSG00000105361	http://www.genecards.org/cgi-bin/carddisp.pl?gene=AY036118	http://sep2019.archive.ensembl.org/Mus_musculus/Gene/Summary?db=core;g=ENSMUSG00000105361	9.86761	6.29221	5.72131	2.02492	3.93593	3.03731
C0	CTNNA3	0.333592	8.88994e-18	10.4626	8.09625	0.942	0.78	638	1196	ENSMUSG00000060843	http://www.genecards.org/cgi-bin/carddisp.pl?gene=CTNNA3	http://sep2019.archive.ensembl.org/Mus_musculus/Gene/Summary?db=core;g=ENSMUSG00000060843	10.4626	11.8892	2.12735	0.814338	22.4572	15.4026
C0	RPL13A	0.280012	9.1273e-18	12.8949	10.4436	0.997	0.959	638	1196	ENSMUSG00000074129	http://www.genecards.org/cgi-bin/carddisp.pl?gene=RPL13A	http://sep2019.archive.ensembl.org/Mus_musculus/Gene/Summary?db=core;g=ENSMUSG00000074129	12.8949	11.8635	10.3566	10.9578	1.05991	10.1413
C0	ATP5D	0.271338	1.06657e-17	3.17305	2.45758	0.973	0.92	638	1196	ENSMUSG00000003072	http://www.genecards.org/cgi-bin/carddisp.pl?gene=ATP5D	http://sep2019.archive.ensembl.org/Mus_musculus/Gene/Summary?db=core;g=ENSMUSG00000003072	3.17305	3.01115	2.51248	1.60921	0.474571	2.01331
C0	FKBP4	0.312855	1.14429e-17	1.08436	0.678007	0.776	0.667	638	1196	ENSMUSG00000030357	http://www.genecards.org/cgi-bin/carddisp.pl?gene=FKBP4	http://sep2019.archive.ensembl.org/Mus_musculus/Gene/Summary?db=core;g=ENSMUSG00000030357	1.08436	0.910897	0.554612	0.446437	0.170839	0.776422
C0	GM13889	0.456853	1.2562e-17	4.14336	2.74731	0.851	0.71	638	1196	ENSMUSG00000087006	http://www.genecards.org/cgi-bin/carddisp.pl?gene=GM13889	http://sep2019.archive.ensembl.org/Mus_musculus/Gene/Summary?db=core;g=ENSMUSG00000087006	4.14336	4.60807	1.11869	0.844245	0.527983	6.11289
C0	ILK	0.290559	1.65715e-17	2.17344	1.59455	0.923	0.858	638	1196	ENSMUSG00000030890	http://www.genecards.org/cgi-bin/carddisp.pl?gene=ILK	http://sep2019.archive.ensembl.org/Mus_musculus/Gene/Summary?db=core;g=ENSMUSG00000030890	2.17344	2.32366	1.24954	0.561379	0.433643	1.79121
C0	PDCD5	0.313247	1.66682e-17	1.9155	1.34647	0.893	0.839	638	1196	ENSMUSG00000030417	http://www.genecards.org/cgi-bin/carddisp.pl?gene=PDCD5	http://sep2019.archive.ensembl.org/Mus_musculus/Gene/Summary?db=core;g=ENSMUSG00000030417	1.9155	1.72217	1.26515	0.947908	0.14377	1.24271
C0	MPC1	0.278457	1.68277e-17	1.98932	1.46462	0.928	0.86	638	1196	ENSMUSG00000023861	http://www.genecards.org/cgi-bin/carddisp.pl?gene=MPC1	http://sep2019.archive.ensembl.org/Mus_musculus/Gene/Summary?db=core;g=ENSMUSG00000023861	1.98932	1.62657	1.45901	1.21981	0.658359	1.94033
C0	OAT	0.29252	2.53279e-17	3.74969	2.878	0.975	0.914	638	1196	ENSMUSG00000030934	http://www.genecards.org/cgi-bin/carddisp.pl?gene=OAT	http://sep2019.archive.ensembl.org/Mus_musculus/Gene/Summary?db=core;g=ENSMUSG00000030934	3.74969	4.12978	2.04865	2.16246	0.379259	2.67013
C0	TPPP3	0.29312	3.03591e-17	1.00174	0.63369	0.577	0.339	638	1196	ENSMUSG00000014846	http://www.genecards.org/cgi-bin/carddisp.pl?gene=TPPP3	http://sep2019.archive.ensembl.org/Mus_musculus/Gene/Summary?db=core;g=ENSMUSG00000014846	1.00174	1.17718	0.157356	0.0950046	0.178398	1.20414
C0	MSRB3	0.258301	3.10702e-17	5.96133	4.82018	0.992	0.974	638	1196	ENSMUSG00000051236	http://www.genecards.org/cgi-bin/carddisp.pl?gene=MSRB3	http://sep2019.archive.ensembl.org/Mus_musculus/Gene/Summary?db=core;g=ENSMUSG00000051236	5.96133	6.11274	2.99101	1.78731	11.6718	3.69994
C0	CAPNS1	0.277014	3.18875e-17	3.59005	2.78816	0.973	0.938	638	1196	ENSMUSG00000001794	http://www.genecards.org/cgi-bin/carddisp.pl?gene=CAPNS1	http://sep2019.archive.ensembl.org/Mus_musculus/Gene/Summary?db=core;g=ENSMUSG00000001794	3.59005	3.43487	2.77895	1.71791	0.598954	2.96653
C0	RALY	0.300172	4.75149e-17	1.29588	0.864609	0.843	0.722	638	1196	ENSMUSG00000027593	http://www.genecards.org/cgi-bin/carddisp.pl?gene=RALY	http://sep2019.archive.ensembl.org/Mus_musculus/Gene/Summary?db=core;g=ENSMUSG00000027593	1.29588	1.18641	0.733625	0.37211	0.212005	1.14539
C0	PTTG1	0.31513	4.84055e-17	1.11373	0.698969	0.757	0.668	638	1196	ENSMUSG00000020415	http://www.genecards.org/cgi-bin/carddisp.pl?gene=PTTG1	http://sep2019.archive.ensembl.org/Mus_musculus/Gene/Summary?db=core;g=ENSMUSG00000020415	1.11373	1.06391	0.439891	0.390521	0.177533	0.751482
C0	H3F3A	0.262125	5.10452e-17	9.06832	7.39556	0.997	0.981	638	1196	ENSMUSG00000060743	http://www.genecards.org/cgi-bin/carddisp.pl?gene=H3F3A	http://sep2019.archive.ensembl.org/Mus_musculus/Gene/Summary?db=core;g=ENSMUSG00000060743	9.06832	8.70469	7.2261	6.01777	2.01277	8.18693
C0	FAM126B	0.35887	5.72486e-17	0.866727	0.455627	0.625	0.471	638	1196	ENSMUSG00000038174	http://www.genecards.org/cgi-bin/carddisp.pl?gene=FAM126B	http://sep2019.archive.ensembl.org/Mus_musculus/Gene/Summary?db=core;g=ENSMUSG00000038174	0.866727	0.552865	0.27269	0.298416	0.974391	0.531723
C0	CDS2	0.27763	6.25289e-17	0.794563	0.480416	0.679	0.503	638	1196	ENSMUSG00000058793	http://www.genecards.org/cgi-bin/carddisp.pl?gene=CDS2	http://sep2019.archive.ensembl.org/Mus_musculus/Gene/Summary?db=core;g=ENSMUSG00000058793	0.794563	0.682462	0.312838	0.122378	0.594616	0.619708
C0	ITGB1	0.273292	6.50305e-17	10.4422	8.46758	0.998	0.992	638	1196	ENSMUSG00000025809	http://www.genecards.org/cgi-bin/carddisp.pl?gene=ITGB1	http://sep2019.archive.ensembl.org/Mus_musculus/Gene/Summary?db=core;g=ENSMUSG00000025809	10.4422	11.1764	7.43499	3.08875	5.03418	10.5912
C0	FAM135A	0.296327	6.77745e-17	0.745703	0.421566	0.591	0.423	638	1196	ENSMUSG00000026153	http://www.genecards.org/cgi-bin/carddisp.pl?gene=FAM135A	http://sep2019.archive.ensembl.org/Mus_musculus/Gene/Summary?db=core;g=ENSMUSG00000026153	0.745703	0.383995	0.246075	0.333048	1.57472	0.608547
C0	PPP1CB	0.254787	7.1466e-17	4.28371	3.42833	0.972	0.969	638	1196	ENSMUSG00000014956	http://www.genecards.org/cgi-bin/carddisp.pl?gene=PPP1CB	http://sep2019.archive.ensembl.org/Mus_musculus/Gene/Summary?db=core;g=ENSMUSG00000014956	4.28371	5.30992	1.76009	1.07515	3.73199	3.7484
C0	SLC25A3	0.263655	7.54452e-17	4.26723	3.38747	0.981	0.953	638	1196	ENSMUSG00000061904	http://www.genecards.org/cgi-bin/carddisp.pl?gene=SLC25A3	http://sep2019.archive.ensembl.org/Mus_musculus/Gene/Summary?db=core;g=ENSMUSG00000061904	4.26723	3.92734	3.52573	2.73642	0.833526	2.73825
C0	NDUFS5	0.280724	8.32947e-17	2.6555	2.00913	0.959	0.912	638	1196	ENSMUSG00000028648	http://www.genecards.org/cgi-bin/carddisp.pl?gene=NDUFS5	http://sep2019.archive.ensembl.org/Mus_musculus/Gene/Summary?db=core;g=ENSMUSG00000028648	2.6555	2.40837	1.92663	1.74654	0.320286	2.07646
C0	COX7C	0.274433	1.03831e-16	6.83789	5.48017	0.991	0.944	638	1196	ENSMUSG00000017778	http://www.genecards.org/cgi-bin/carddisp.pl?gene=COX7C	http://sep2019.archive.ensembl.org/Mus_musculus/Gene/Summary?db=core;g=ENSMUSG00000017778	6.83789	6.54629	5.27465	5.23792	0.618675	4.60681
C0	IGSF9B	0.260589	1.2225e-16	0.457536	0.216674	0.444	0.237	638	1196	ENSMUSG00000034275	http://www.genecards.org/cgi-bin/carddisp.pl?gene=IGSF9B	http://sep2019.archive.ensembl.org/Mus_musculus/Gene/Summary?db=core;g=ENSMUSG00000034275	0.457536	0.310796	0.120726	0.0679805	0.360958	0.211464
C0	PPP1R12B	0.262095	1.24134e-16	5.29401	4.24843	0.987	0.926	638	1196	ENSMUSG00000073557	http://www.genecards.org/cgi-bin/carddisp.pl?gene=PPP1R12B	http://sep2019.archive.ensembl.org/Mus_musculus/Gene/Summary?db=core;g=ENSMUSG00000073557	5.29401	7.06578	1.44628	0.81828	6.74671	3.35081
C0	TMEM109	0.301415	1.27675e-16	0.972044	0.600227	0.751	0.61	638	1196	ENSMUSG00000034659	http://www.genecards.org/cgi-bin/carddisp.pl?gene=TMEM109	http://sep2019.archive.ensembl.org/Mus_musculus/Gene/Summary?db=core;g=ENSMUSG00000034659	0.972044	0.789578	0.534364	0.329035	0.104739	0.808005
C0	POLR2C	0.264908	2.33676e-16	1.05527	0.710505	0.796	0.695	638	1196	ENSMUSG00000031783	http://www.genecards.org/cgi-bin/carddisp.pl?gene=POLR2C	http://sep2019.archive.ensembl.org/Mus_musculus/Gene/Summary?db=core;g=ENSMUSG00000031783	1.05527	0.934294	0.62323	0.474718	0.129042	0.742904
C0	VCAN	0.477035	3.01397e-16	1.33791	0.679679	0.578	0.393	638	1196	ENSMUSG00000021614	http://www.genecards.org/cgi-bin/carddisp.pl?gene=VCAN	http://sep2019.archive.ensembl.org/Mus_musculus/Gene/Summary?db=core;g=ENSMUSG00000021614	1.33791	0.139289	1.27146	0.687299	1.579	0.0232792
C0	NDUFB8	0.26907	3.27011e-16	1.924	1.4265	0.911	0.841	638	1196	ENSMUSG00000025204	http://www.genecards.org/cgi-bin/carddisp.pl?gene=NDUFB8	http://sep2019.archive.ensembl.org/Mus_musculus/Gene/Summary?db=core;g=ENSMUSG00000025204	1.924	1.9387	1.23954	0.910707	0.148955	1.20362
C0	CSRP1	0.275905	3.41983e-16	13.7209	11.1584	0.997	0.952	638	1196	ENSMUSG00000026421	http://www.genecards.org/cgi-bin/carddisp.pl?gene=CSRP1	http://sep2019.archive.ensembl.org/Mus_musculus/Gene/Summary?db=core;g=ENSMUSG00000026421	13.7209	20.293	4.5803	1.03763	3.77075	10.9993
C0	FXYD1	0.304129	3.9835e-16	5.48093	4.24911	0.998	0.906	638	1196	ENSMUSG00000036570	http://www.genecards.org/cgi-bin/carddisp.pl?gene=FXYD1	http://sep2019.archive.ensembl.org/Mus_musculus/Gene/Summary?db=core;g=ENSMUSG00000036570	5.48093	6.25087	2.77371	2.61916	0.785168	5.94131
C0	HSPB2	0.311074	4.06708e-16	1.54018	1.04749	0.826	0.715	638	1196	ENSMUSG00000038086	http://www.genecards.org/cgi-bin/carddisp.pl?gene=HSPB2	http://sep2019.archive.ensembl.org/Mus_musculus/Gene/Summary?db=core;g=ENSMUSG00000038086	1.54018	1.46963	0.895025	0.361406	0.163516	1.43017
C0	MAP7D1	0.289692	5.18685e-16	1.54226	1.07976	0.857	0.797	638	1196	ENSMUSG00000028849	http://www.genecards.org/cgi-bin/carddisp.pl?gene=MAP7D1	http://sep2019.archive.ensembl.org/Mus_musculus/Gene/Summary?db=core;g=ENSMUSG00000028849	1.54226	1.43706	0.870983	0.529437	0.655137	1.41759
C0	ATP5C1	0.262078	5.26988e-16	2.99235	2.32917	0.966	0.912	638	1196	ENSMUSG00000025781	http://www.genecards.org/cgi-bin/carddisp.pl?gene=ATP5C1	http://sep2019.archive.ensembl.org/Mus_musculus/Gene/Summary?db=core;g=ENSMUSG00000025781	2.99235	2.84433	2.20998	1.93861	0.374397	2.29061
C0	EFHD1	0.315007	6.13473e-16	1.89315	1.32565	0.796	0.559	638	1196	ENSMUSG00000026255	http://www.genecards.org/cgi-bin/carddisp.pl?gene=EFHD1	http://sep2019.archive.ensembl.org/Mus_musculus/Gene/Summary?db=core;g=ENSMUSG00000026255	1.89315	2.29634	0.429979	0.0501355	1.14736	2.6432
C0	NDUFA11	0.296459	6.22756e-16	3.00424	2.26045	0.942	0.88	638	1196	ENSMUSG00000002379	http://www.genecards.org/cgi-bin/carddisp.pl?gene=NDUFA11	http://sep2019.archive.ensembl.org/Mus_musculus/Gene/Summary?db=core;g=ENSMUSG00000002379	3.00424	2.73255	2.29953	1.76867	0.202971	1.83897
C0	HSPA2	0.326157	7.2832e-16	0.866048	0.488469	0.641	0.476	638	1196	ENSMUSG00000059970	http://www.genecards.org/cgi-bin/carddisp.pl?gene=HSPA2	http://sep2019.archive.ensembl.org/Mus_musculus/Gene/Summary?db=core;g=ENSMUSG00000059970	0.866048	0.759278	0.286912	0.259586	0.206385	0.416191
C0	HMGN1	0.295294	7.74293e-16	3.50527	2.67137	0.973	0.911	638	1196	ENSMUSG00000040681	http://www.genecards.org/cgi-bin/carddisp.pl?gene=HMGN1	http://sep2019.archive.ensembl.org/Mus_musculus/Gene/Summary?db=core;g=ENSMUSG00000040681	3.50527	2.98541	2.94545	1.85581	0.409945	3.487
C0	MAP1LC3B	0.270463	1.02774e-15	3.69349	2.89115	0.97	0.921	638	1196	ENSMUSG00000031812	http://www.genecards.org/cgi-bin/carddisp.pl?gene=MAP1LC3B	http://sep2019.archive.ensembl.org/Mus_musculus/Gene/Summary?db=core;g=ENSMUSG00000031812	3.69349	3.27628	3.06242	2.53921	0.372196	2.68383
C0	TMOD1	0.259309	1.13345e-15	0.375482	0.149199	0.365	0.176	638	1196	ENSMUSG00000028328	http://www.genecards.org/cgi-bin/carddisp.pl?gene=TMOD1	http://sep2019.archive.ensembl.org/Mus_musculus/Gene/Summary?db=core;g=ENSMUSG00000028328	0.375482	0.225787	0.0559228	0.0124566	0.270949	0.328438
C0	NT5C3B	0.272221	1.39502e-15	0.454299	0.204223	0.487	0.335	638	1196	ENSMUSG00000017176	http://www.genecards.org/cgi-bin/carddisp.pl?gene=NT5C3B	http://sep2019.archive.ensembl.org/Mus_musculus/Gene/Summary?db=core;g=ENSMUSG00000017176	0.454299	0.21515	0.226741	0.179686	0.107026	0.136503
C0	ADCY7	0.308078	1.90799e-15	0.523238	0.230345	0.445	0.267	638	1196	ENSMUSG00000031659	http://www.genecards.org/cgi-bin/carddisp.pl?gene=ADCY7	http://sep2019.archive.ensembl.org/Mus_musculus/Gene/Summary?db=core;g=ENSMUSG00000031659	0.523238	0.157693	0.273191	0.184969	0.636459	0.101926
C0	SMTN	0.259364	2.54656e-15	4.85707	3.89332	0.978	0.935	638	1196	ENSMUSG00000020439	http://www.genecards.org/cgi-bin/carddisp.pl?gene=SMTN	http://sep2019.archive.ensembl.org/Mus_musculus/Gene/Summary?db=core;g=ENSMUSG00000020439	4.85707	6.23823	1.89215	0.865643	3.66509	5.04485
C0	SUCLG1	0.270246	2.86193e-15	1.06944	0.715934	0.795	0.699	638	1196	ENSMUSG00000052738	http://www.genecards.org/cgi-bin/carddisp.pl?gene=SUCLG1	http://sep2019.archive.ensembl.org/Mus_musculus/Gene/Summary?db=core;g=ENSMUSG00000052738	1.06944	0.890754	0.676965	0.523765	0.257063	0.513077
C0	PINK1	0.301455	3.09385e-15	1.16226	0.754531	0.77	0.7	638	1196	ENSMUSG00000028756	http://www.genecards.org/cgi-bin/carddisp.pl?gene=PINK1	http://sep2019.archive.ensembl.org/Mus_musculus/Gene/Summary?db=core;g=ENSMUSG00000028756	1.16226	1.12159	0.507666	0.450237	0.244239	0.636546
C0	MYOM1	0.30282	4.17946e-15	7.5539	5.93436	0.945	0.79	638	1196	ENSMUSG00000024049	http://www.genecards.org/cgi-bin/carddisp.pl?gene=MYOM1	http://sep2019.archive.ensembl.org/Mus_musculus/Gene/Summary?db=core;g=ENSMUSG00000024049	7.5539	9.72118	2.06069	0.194502	12.045	4.44399
C0	SELENOW	0.273701	5.06323e-15	5.75444	4.58724	0.992	0.941	638	1196	ENSMUSG00000041571	http://www.genecards.org/cgi-bin/carddisp.pl?gene=SELENOW	http://sep2019.archive.ensembl.org/Mus_musculus/Gene/Summary?db=core;g=ENSMUSG00000041571	5.75444	6.1297	4.32811	2.48763	0.551403	3.39381
C0	RNF187	0.269128	6.46285e-15	1.40307	0.994116	0.856	0.778	638	1196	ENSMUSG00000020496	http://www.genecards.org/cgi-bin/carddisp.pl?gene=RNF187	http://sep2019.archive.ensembl.org/Mus_musculus/Gene/Summary?db=core;g=ENSMUSG00000020496	1.40307	1.16602	1.01586	0.724624	0.253438	1.06709
C0	ITGB5	0.264841	7.43273e-15	3.93656	3.10865	0.964	0.953	638	1196	ENSMUSG00000022817	http://www.genecards.org/cgi-bin/carddisp.pl?gene=ITGB5	http://sep2019.archive.ensembl.org/Mus_musculus/Gene/Summary?db=core;g=ENSMUSG00000022817	3.93656	2.69177	4.1232	1.35757	3.64592	3.87582
C0	RPL27	0.254955	8.34629e-15	8.04196	6.57729	0.994	0.946	638	1196	ENSMUSG00000063316	http://www.genecards.org/cgi-bin/carddisp.pl?gene=RPL27	http://sep2019.archive.ensembl.org/Mus_musculus/Gene/Summary?db=core;g=ENSMUSG00000063316	8.04196	7.14317	7.3658	5.97667	0.539602	6.05754
C0	RGS5	0.828743	9.04658e-15	3.40791	1.48174	0.375	0.185	638	1196	ENSMUSG00000026678	http://www.genecards.org/cgi-bin/carddisp.pl?gene=RGS5	http://sep2019.archive.ensembl.org/Mus_musculus/Gene/Summary?db=core;g=ENSMUSG00000026678	3.40791	0.721444	3.23893	0.0561217	1.20395	0
C0	DEK	0.25595	1.06084e-14	2.38274	1.83283	0.955	0.885	638	1196	ENSMUSG00000021377	http://www.genecards.org/cgi-bin/carddisp.pl?gene=DEK	http://sep2019.archive.ensembl.org/Mus_musculus/Gene/Summary?db=core;g=ENSMUSG00000021377	2.38274	2.58752	1.42115	0.955991	0.458916	2.18996
C0	CHD6	0.280212	1.12925e-14	2.41128	1.80909	0.917	0.885	638	1196	ENSMUSG00000057133	http://www.genecards.org/cgi-bin/carddisp.pl?gene=CHD6	http://sep2019.archive.ensembl.org/Mus_musculus/Gene/Summary?db=core;g=ENSMUSG00000057133	2.41128	2.24791	1.10374	0.74854	3.97587	2.59474
C0	RRAS	0.261259	1.27472e-14	4.2975	3.42002	0.975	0.909	638	1196	ENSMUSG00000038387	http://www.genecards.org/cgi-bin/carddisp.pl?gene=RRAS	http://sep2019.archive.ensembl.org/Mus_musculus/Gene/Summary?db=core;g=ENSMUSG00000038387	4.2975	5.57912	2.05028	0.877637	0.484962	4.43914
C0	GSN	0.362404	1.28244e-14	8.71803	6.55934	0.987	0.974	638	1196	ENSMUSG00000026879	http://www.genecards.org/cgi-bin/carddisp.pl?gene=GSN	http://sep2019.archive.ensembl.org/Mus_musculus/Gene/Summary?db=core;g=ENSMUSG00000026879	8.71803	6.89392	6.12908	9.17586	1.66703	6.62744
C0	VASP	0.27681	2.28133e-14	1.37002	0.956246	0.823	0.734	638	1196	ENSMUSG00000030403	http://www.genecards.org/cgi-bin/carddisp.pl?gene=VASP	http://sep2019.archive.ensembl.org/Mus_musculus/Gene/Summary?db=core;g=ENSMUSG00000030403	1.37002	1.3846	0.657649	0.275705	0.710103	1.3793
C0	RPL17	0.26327	2.61937e-14	12.6111	10.3407	0.997	0.952	638	1196	ENSMUSG00000062328	http://www.genecards.org/cgi-bin/carddisp.pl?gene=RPL17	http://sep2019.archive.ensembl.org/Mus_musculus/Gene/Summary?db=core;g=ENSMUSG00000062328	12.6111	10.904	11.064	11.9467	0.747772	9.49539
C0	ATP13A3	0.316888	2.72415e-14	0.928523	0.548218	0.682	0.549	638	1196	ENSMUSG00000022533	http://www.genecards.org/cgi-bin/carddisp.pl?gene=ATP13A3	http://sep2019.archive.ensembl.org/Mus_musculus/Gene/Summary?db=core;g=ENSMUSG00000022533	0.928523	0.435245	0.639418	0.319155	1.35371	0.345929
C0	DNAJB4	0.304057	3.86535e-14	2.93322	2.18579	0.903	0.86	638	1196	ENSMUSG00000028035	http://www.genecards.org/cgi-bin/carddisp.pl?gene=DNAJB4	http://sep2019.archive.ensembl.org/Mus_musculus/Gene/Summary?db=core;g=ENSMUSG00000028035	2.93322	3.16866	1.47574	0.608651	2.7295	1.36968
C0	FOXN3	0.252757	4.04374e-14	3.61314	2.87177	0.964	0.949	638	1196	ENSMUSG00000033713	http://www.genecards.org/cgi-bin/carddisp.pl?gene=FOXN3	http://sep2019.archive.ensembl.org/Mus_musculus/Gene/Summary?db=core;g=ENSMUSG00000033713	3.61314	2.89328	2.30498	2.14843	6.96273	2.60229
C0	PFN1	0.295702	4.38994e-14	7.74873	6.12738	0.989	0.952	638	1196	ENSMUSG00000018293	http://www.genecards.org/cgi-bin/carddisp.pl?gene=PFN1	http://sep2019.archive.ensembl.org/Mus_musculus/Gene/Summary?db=core;g=ENSMUSG00000018293	7.74873	7.94748	6.02386	2.65581	0.888453	7.1893
C0	9530026P05RIK	0.300862	6.52804e-14	2.38725	1.74966	0.784	0.576	638	1196	ENSMUSG00000097462	http://www.genecards.org/cgi-bin/carddisp.pl?gene=9530026P05RIK	http://sep2019.archive.ensembl.org/Mus_musculus/Gene/Summary?db=core;g=ENSMUSG00000097462	2.38725	2.7727	0.376681	0.395839	3.92813	2.64117
C0	SACS	0.265905	6.72767e-14	0.663284	0.383315	0.556	0.372	638	1196	ENSMUSG00000048279	http://www.genecards.org/cgi-bin/carddisp.pl?gene=SACS	http://sep2019.archive.ensembl.org/Mus_musculus/Gene/Summary?db=core;g=ENSMUSG00000048279	0.663284	0.543364	0.2156	0.100841	0.754694	0.282517
C0	CYB5A	0.298901	7.43778e-14	1.88303	1.34353	0.886	0.829	638	1196	ENSMUSG00000024646	http://www.genecards.org/cgi-bin/carddisp.pl?gene=CYB5A	http://sep2019.archive.ensembl.org/Mus_musculus/Gene/Summary?db=core;g=ENSMUSG00000024646	1.88303	1.41683	1.53698	1.12005	0.20184	1.62045
C0	ANXA11	0.282161	7.84992e-14	1.77036	1.27823	0.867	0.819	638	1196	ENSMUSG00000021866	http://www.genecards.org/cgi-bin/carddisp.pl?gene=ANXA11	http://sep2019.archive.ensembl.org/Mus_musculus/Gene/Summary?db=core;g=ENSMUSG00000021866	1.77036	1.75989	0.726883	1.13594	1.09386	1.39389
C0	ITGB3	0.278577	9.06766e-14	0.793681	0.478717	0.618	0.444	638	1196	ENSMUSG00000020689	http://www.genecards.org/cgi-bin/carddisp.pl?gene=ITGB3	http://sep2019.archive.ensembl.org/Mus_musculus/Gene/Summary?db=core;g=ENSMUSG00000020689	0.793681	0.58522	0.409997	0.0755673	0.694446	0.820739
C0	POR	0.298826	9.77286e-14	0.793918	0.4583	0.652	0.501	638	1196	ENSMUSG00000005514	http://www.genecards.org/cgi-bin/carddisp.pl?gene=POR	http://sep2019.archive.ensembl.org/Mus_musculus/Gene/Summary?db=core;g=ENSMUSG00000005514	0.793918	0.446222	0.569346	0.25186	0.404687	0.405237
C0	SMIM5	0.251267	1.14852e-13	0.50892	0.267732	0.448	0.263	638	1196	ENSMUSG00000048442	http://www.genecards.org/cgi-bin/carddisp.pl?gene=SMIM5	http://sep2019.archive.ensembl.org/Mus_musculus/Gene/Summary?db=core;g=ENSMUSG00000048442	0.50892	0.300782	0.0850243	0.784362	0.0713157	0.122125
C0	EHD4	0.327581	1.29408e-13	1.20089	0.75383	0.76	0.637	638	1196	ENSMUSG00000027293	http://www.genecards.org/cgi-bin/carddisp.pl?gene=EHD4	http://sep2019.archive.ensembl.org/Mus_musculus/Gene/Summary?db=core;g=ENSMUSG00000027293	1.20089	0.964625	0.462291	0.443909	0.480013	2.46881
C0	PIGYL	0.270526	1.42449e-13	0.696248	0.406219	0.638	0.523	638	1196	ENSMUSG00000010607	http://www.genecards.org/cgi-bin/carddisp.pl?gene=PIGYL	http://sep2019.archive.ensembl.org/Mus_musculus/Gene/Summary?db=core;g=ENSMUSG00000010607	0.696248	0.436278	0.448311	0.408978	0.0511201	0.321854
C0	EMC10	0.280051	1.67855e-13	1.56762	1.11459	0.865	0.812	638	1196	ENSMUSG00000008140	http://www.genecards.org/cgi-bin/carddisp.pl?gene=EMC10	http://sep2019.archive.ensembl.org/Mus_musculus/Gene/Summary?db=core;g=ENSMUSG00000008140	1.56762	1.08977	1.32655	0.967076	0.492685	1.15656
C0	MEIS2	0.382444	2.0542e-13	1.93319	1.25015	0.82	0.702	638	1196	ENSMUSG00000027210	http://www.genecards.org/cgi-bin/carddisp.pl?gene=MEIS2	http://sep2019.archive.ensembl.org/Mus_musculus/Gene/Summary?db=core;g=ENSMUSG00000027210	1.93319	0.955419	1.31676	1.10479	3.47751	0.485501
C0	NDUFB10	0.26081	2.09498e-13	2.15393	1.63233	0.922	0.85	638	1196	ENSMUSG00000040048	http://www.genecards.org/cgi-bin/carddisp.pl?gene=NDUFB10	http://sep2019.archive.ensembl.org/Mus_musculus/Gene/Summary?db=core;g=ENSMUSG00000040048	2.15393	2.02533	1.55927	1.2099	0.102592	1.94032
C0	MTUS2	0.315978	2.21949e-13	2.23425	1.59809	0.856	0.767	638	1196	ENSMUSG00000029651	http://www.genecards.org/cgi-bin/carddisp.pl?gene=MTUS2	http://sep2019.archive.ensembl.org/Mus_musculus/Gene/Summary?db=core;g=ENSMUSG00000029651	2.23425	1.38334	1.75786	0.984997	3.41684	1.4104
C0	SUN2	0.26065	2.22958e-13	1.07456	0.731664	0.751	0.602	638	1196	ENSMUSG00000042524	http://www.genecards.org/cgi-bin/carddisp.pl?gene=SUN2	http://sep2019.archive.ensembl.org/Mus_musculus/Gene/Summary?db=core;g=ENSMUSG00000042524	1.07456	1.15929	0.401063	0.241271	0.502409	0.768815
C0	LNPEP	0.28533	2.24924e-13	2.65105	1.99588	0.92	0.921	638	1196	ENSMUSG00000023845	http://www.genecards.org/cgi-bin/carddisp.pl?gene=LNPEP	http://sep2019.archive.ensembl.org/Mus_musculus/Gene/Summary?db=core;g=ENSMUSG00000023845	2.65105	2.33814	1.32141	1.6899	3.59166	2.12025
C0	GALNT2	0.25463	3.72066e-13	1.5158	1.10875	0.862	0.779	638	1196	ENSMUSG00000089704	http://www.genecards.org/cgi-bin/carddisp.pl?gene=GALNT2	http://sep2019.archive.ensembl.org/Mus_musculus/Gene/Summary?db=core;g=ENSMUSG00000089704	1.5158	1.39365	0.941947	0.573998	1.12521	1.04857
C0	D8ERTD738E	0.252572	3.79376e-13	2.53782	1.96964	0.967	0.893	638	1196	ENSMUSG00000019362	http://www.genecards.org/cgi-bin/carddisp.pl?gene=D8ERTD738E	http://sep2019.archive.ensembl.org/Mus_musculus/Gene/Summary?db=core;g=ENSMUSG00000019362	2.53782	2.40292	1.908	1.55736	0.286361	1.94872
C0	DIAPH2	0.250302	4.35788e-13	3.18575	2.51905	0.923	0.904	638	1196	ENSMUSG00000034480	http://www.genecards.org/cgi-bin/carddisp.pl?gene=DIAPH2	http://sep2019.archive.ensembl.org/Mus_musculus/Gene/Summary?db=core;g=ENSMUSG00000034480	3.18575	2.64975	1.7378	1.20994	8.17995	1.981
C0	NTN1	0.252461	5.25794e-13	1.29894	0.929873	0.788	0.64	638	1196	ENSMUSG00000020902	http://www.genecards.org/cgi-bin/carddisp.pl?gene=NTN1	http://sep2019.archive.ensembl.org/Mus_musculus/Gene/Summary?db=core;g=ENSMUSG00000020902	1.29894	1.21721	0.721798	0.101171	1.82647	0.582689
C0	SOD3	0.278069	5.56446e-13	5.11859	4.04597	0.991	0.88	638	1196	ENSMUSG00000072941	http://www.genecards.org/cgi-bin/carddisp.pl?gene=SOD3	http://sep2019.archive.ensembl.org/Mus_musculus/Gene/Summary?db=core;g=ENSMUSG00000072941	5.11859	3.35113	6.60835	2.08782	1.11377	1.28006
C0	COX7A2L	0.278771	7.07828e-13	2.41374	1.81392	0.92	0.861	638	1196	ENSMUSG00000024248	http://www.genecards.org/cgi-bin/carddisp.pl?gene=COX7A2L	http://sep2019.archive.ensembl.org/Mus_musculus/Gene/Summary?db=core;g=ENSMUSG00000024248	2.41374	2.15754	1.85063	1.52592	0.1173	1.56327
C0	EEF1D	0.273055	7.42086e-13	3.01769	2.3249	0.962	0.908	638	1196	ENSMUSG00000055762	http://www.genecards.org/cgi-bin/carddisp.pl?gene=EEF1D	http://sep2019.archive.ensembl.org/Mus_musculus/Gene/Summary?db=core;g=ENSMUSG00000055762	3.01769	2.5712	2.23942	2.74582	0.368085	2.3839
C0	NAP1L1	0.270345	8.59785e-13	2.20668	1.65873	0.923	0.88	638	1196	ENSMUSG00000058799	http://www.genecards.org/cgi-bin/carddisp.pl?gene=NAP1L1	http://sep2019.archive.ensembl.org/Mus_musculus/Gene/Summary?db=core;g=ENSMUSG00000058799	2.20668	1.81905	1.75877	1.19259	0.802088	2.05162
C0	MANBAL	0.268312	1.50438e-12	0.746667	0.450241	0.65	0.538	638	1196	ENSMUSG00000063019	http://www.genecards.org/cgi-bin/carddisp.pl?gene=MANBAL	http://sep2019.archive.ensembl.org/Mus_musculus/Gene/Summary?db=core;g=ENSMUSG00000063019	0.746667	0.434122	0.534723	0.326321	0.346188	0.496099
C0	TMED4	0.270665	1.65823e-12	0.604527	0.330053	0.571	0.454	638	1196	ENSMUSG00000004394	http://www.genecards.org/cgi-bin/carddisp.pl?gene=TMED4	http://sep2019.archive.ensembl.org/Mus_musculus/Gene/Summary?db=core;g=ENSMUSG00000004394	0.604527	0.383975	0.343338	0.212641	0.0974675	0.407786
C0	CTSB	0.253376	1.96596e-12	4.10927	3.28632	0.987	0.939	638	1196	ENSMUSG00000021939	http://www.genecards.org/cgi-bin/carddisp.pl?gene=CTSB	http://sep2019.archive.ensembl.org/Mus_musculus/Gene/Summary?db=core;g=ENSMUSG00000021939	4.10927	2.80291	4.77154	2.37537	1.24785	2.50102
C0	JOSD2	0.264627	2.54173e-12	0.553059	0.292788	0.56	0.43	638	1196	ENSMUSG00000038695	http://www.genecards.org/cgi-bin/carddisp.pl?gene=JOSD2	http://sep2019.archive.ensembl.org/Mus_musculus/Gene/Summary?db=core;g=ENSMUSG00000038695	0.553059	0.255512	0.361444	0.358804	0.151056	0.150738
C0	BCAM	0.270461	2.95835e-12	3.10333	2.40188	0.881	0.771	638	1196	ENSMUSG00000002980	http://www.genecards.org/cgi-bin/carddisp.pl?gene=BCAM	http://sep2019.archive.ensembl.org/Mus_musculus/Gene/Summary?db=core;g=ENSMUSG00000002980	3.10333	4.40753	0.726332	0.233612	1.16414	3.55714
C0	PSMB4	0.262142	4.32378e-12	1.83265	1.36201	0.906	0.841	638	1196	ENSMUSG00000005779	http://www.genecards.org/cgi-bin/carddisp.pl?gene=PSMB4	http://sep2019.archive.ensembl.org/Mus_musculus/Gene/Summary?db=core;g=ENSMUSG00000005779	1.83265	1.5531	1.4964	1.02701	0.176661	1.24231
C0	ESR1	0.369155	4.41e-12	0.547317	0.197988	0.357	0.203	638	1196	ENSMUSG00000019768	http://www.genecards.org/cgi-bin/carddisp.pl?gene=ESR1	http://sep2019.archive.ensembl.org/Mus_musculus/Gene/Summary?db=core;g=ENSMUSG00000019768	0.547317	0.249662	0.119027	0.0697488	0.427327	0.313063
C0	PTOV1	0.288681	4.82371e-12	1.32432	0.902805	0.84	0.753	638	1196	ENSMUSG00000038502	http://www.genecards.org/cgi-bin/carddisp.pl?gene=PTOV1	http://sep2019.archive.ensembl.org/Mus_musculus/Gene/Summary?db=core;g=ENSMUSG00000038502	1.32432	0.951436	1.00102	0.808375	0.299239	0.887447
C0	SMARCD3	0.250463	1.10667e-11	1.92215	1.45643	0.873	0.775	638	1196	ENSMUSG00000028949	http://www.genecards.org/cgi-bin/carddisp.pl?gene=SMARCD3	http://sep2019.archive.ensembl.org/Mus_musculus/Gene/Summary?db=core;g=ENSMUSG00000028949	1.92215	2.51732	0.664318	0.313553	0.702996	1.38587
C0	RNF130	0.255823	1.11746e-11	0.735197	0.453244	0.627	0.481	638	1196	ENSMUSG00000020376	http://www.genecards.org/cgi-bin/carddisp.pl?gene=RNF130	http://sep2019.archive.ensembl.org/Mus_musculus/Gene/Summary?db=core;g=ENSMUSG00000020376	0.735197	0.557839	0.283022	0.493517	0.404691	0.706749
C0	MCAM	0.271186	1.15147e-11	3.3998	2.64585	0.901	0.7	638	1196	ENSMUSG00000032135	http://www.genecards.org/cgi-bin/carddisp.pl?gene=MCAM	http://sep2019.archive.ensembl.org/Mus_musculus/Gene/Summary?db=core;g=ENSMUSG00000032135	3.3998	4.56898	1.00885	0.0582722	2.42186	3.97912
C0	AR	0.356033	1.46335e-11	0.970954	0.539926	0.583	0.412	638	1196	ENSMUSG00000046532	http://www.genecards.org/cgi-bin/carddisp.pl?gene=AR	http://sep2019.archive.ensembl.org/Mus_musculus/Gene/Summary?db=core;g=ENSMUSG00000046532	0.970954	0.80301	0.220055	0.17057	0.777267	1.1434
C0	MACROD1	0.251631	1.58236e-11	0.691054	0.420395	0.619	0.477	638	1196	ENSMUSG00000036278	http://www.genecards.org/cgi-bin/carddisp.pl?gene=MACROD1	http://sep2019.archive.ensembl.org/Mus_musculus/Gene/Summary?db=core;g=ENSMUSG00000036278	0.691054	0.551478	0.344598	0.217801	0.327669	0.42194
C0	FAM162A	0.269237	1.75321e-11	1.53522	1.10362	0.85	0.77	638	1196	ENSMUSG00000003955	http://www.genecards.org/cgi-bin/carddisp.pl?gene=FAM162A	http://sep2019.archive.ensembl.org/Mus_musculus/Gene/Summary?db=core;g=ENSMUSG00000003955	1.53522	1.24969	1.08231	1.13344	0.223358	1.10485
C0	SPTSSA	0.268956	1.75568e-11	1.00862	0.666991	0.77	0.671	638	1196	ENSMUSG00000044408	http://www.genecards.org/cgi-bin/carddisp.pl?gene=SPTSSA	http://sep2019.archive.ensembl.org/Mus_musculus/Gene/Summary?db=core;g=ENSMUSG00000044408	1.00862	0.633308	0.772534	0.751008	0.178017	0.734085
C0	NDUFA12	0.26592	2.44445e-11	1.74957	1.28673	0.862	0.827	638	1196	ENSMUSG00000020022	http://www.genecards.org/cgi-bin/carddisp.pl?gene=NDUFA12	http://sep2019.archive.ensembl.org/Mus_musculus/Gene/Summary?db=core;g=ENSMUSG00000020022	1.74957	1.59501	1.24496	0.831919	0.233769	1.53746
C0	FRYL	0.266127	3.07286e-11	1.96456	1.46518	0.84	0.769	638	1196	ENSMUSG00000070733	http://www.genecards.org/cgi-bin/carddisp.pl?gene=FRYL	http://sep2019.archive.ensembl.org/Mus_musculus/Gene/Summary?db=core;g=ENSMUSG00000070733	1.96456	1.93704	0.661307	0.432389	3.81386	2.31655
C0	SESN1	0.302001	3.21837e-11	1.41477	0.958682	0.738	0.625	638	1196	ENSMUSG00000038332	http://www.genecards.org/cgi-bin/carddisp.pl?gene=SESN1	http://sep2019.archive.ensembl.org/Mus_musculus/Gene/Summary?db=core;g=ENSMUSG00000038332	1.41477	1.12125	0.547707	0.581412	2.60096	0.985285
C0	2310022B05RIK	0.273388	3.27805e-11	1.53169	1.09466	0.818	0.753	638	1196	ENSMUSG00000031983	http://www.genecards.org/cgi-bin/carddisp.pl?gene=2310022B05RIK	http://sep2019.archive.ensembl.org/Mus_musculus/Gene/Summary?db=core;g=ENSMUSG00000031983	1.53169	1.46145	0.961394	0.324953	0.71542	1.30524
C0	GKAP1	0.296023	8.68854e-11	0.942014	0.58176	0.683	0.582	638	1196	ENSMUSG00000021552	http://www.genecards.org/cgi-bin/carddisp.pl?gene=GKAP1	http://sep2019.archive.ensembl.org/Mus_musculus/Gene/Summary?db=core;g=ENSMUSG00000021552	0.942014	0.711973	0.492674	0.323895	0.71729	0.478094
C0	TCEA3	0.276306	1.38821e-10	0.816308	0.49973	0.636	0.522	638	1196	ENSMUSG00000001604	http://www.genecards.org/cgi-bin/carddisp.pl?gene=TCEA3	http://sep2019.archive.ensembl.org/Mus_musculus/Gene/Summary?db=core;g=ENSMUSG00000001604	0.816308	0.467735	0.509478	0.72246	0.367299	0.272836
C0	NXN	0.257088	7.6754e-10	1.75476	1.30511	0.818	0.733	638	1196	ENSMUSG00000020844	http://www.genecards.org/cgi-bin/carddisp.pl?gene=NXN	http://sep2019.archive.ensembl.org/Mus_musculus/Gene/Summary?db=core;g=ENSMUSG00000020844	1.75476	1.32575	1.00155	0.692364	3.76928	1.31712
C0	CDC37L1	0.289272	1.79468e-09	0.894103	0.549973	0.671	0.604	638	1196	ENSMUSG00000024780	http://www.genecards.org/cgi-bin/carddisp.pl?gene=CDC37L1	http://sep2019.archive.ensembl.org/Mus_musculus/Gene/Summary?db=core;g=ENSMUSG00000024780	0.894103	0.587851	0.424473	0.586458	0.954735	0.357128
C0	CYBA	0.264053	1.82458e-09	1.877	1.39581	0.889	0.827	638	1196	ENSMUSG00000006519	http://www.genecards.org/cgi-bin/carddisp.pl?gene=CYBA	http://sep2019.archive.ensembl.org/Mus_musculus/Gene/Summary?db=core;g=ENSMUSG00000006519	1.877	1.26554	1.91679	1.02632	0.399975	1.34984
C0	PLEKHA5	0.272185	3.39876e-09	1.26592	0.876326	0.727	0.643	638	1196	ENSMUSG00000030231	http://www.genecards.org/cgi-bin/carddisp.pl?gene=PLEKHA5	http://sep2019.archive.ensembl.org/Mus_musculus/Gene/Summary?db=core;g=ENSMUSG00000030231	1.26592	0.755891	0.672426	0.799373	2.53184	1.32557
C0	CD59A	0.260918	7.76287e-09	1.13618	0.782762	0.704	0.598	638	1196	ENSMUSG00000032679	http://www.genecards.org/cgi-bin/carddisp.pl?gene=CD59A	http://sep2019.archive.ensembl.org/Mus_musculus/Gene/Summary?db=core;g=ENSMUSG00000032679	1.13618	0.993704	0.852279	0.328955	0.280005	0.150525
C0	CALCRL	0.310797	1.88156e-08	0.790742	0.443689	0.401	0.25	638	1196	ENSMUSG00000059588	http://www.genecards.org/cgi-bin/carddisp.pl?gene=CALCRL	http://sep2019.archive.ensembl.org/Mus_musculus/Gene/Summary?db=core;g=ENSMUSG00000059588	0.790742	0.138515	0.708098	0.180262	1.25968	1.04884
C0	HDGFL3	0.250413	4.06869e-08	0.919565	0.613693	0.683	0.599	638	1196	ENSMUSG00000025104	http://www.genecards.org/cgi-bin/carddisp.pl?gene=HDGFL3	http://sep2019.archive.ensembl.org/Mus_musculus/Gene/Summary?db=core;g=ENSMUSG00000025104	0.919565	0.755274	0.505309	0.314896	0.667471	0.84282
C0	REXO2	0.250818	2.44644e-07	3.07068	2.42108	0.945	0.913	638	1196	ENSMUSG00000032026	http://www.genecards.org/cgi-bin/carddisp.pl?gene=REXO2	http://sep2019.archive.ensembl.org/Mus_musculus/Gene/Summary?db=core;g=ENSMUSG00000032026	3.07068	2.5358	2.57344	2.76498	0.625577	1.85039
C0	ABLIM1	0.420545	3.48404e-06	0.8679	0.395587	0.473	0.363	638	1196	ENSMUSG00000025085	http://www.genecards.org/cgi-bin/carddisp.pl?gene=ABLIM1	http://sep2019.archive.ensembl.org/Mus_musculus/Gene/Summary?db=core;g=ENSMUSG00000025085	0.8679	0.362872	0.436054	0.146693	0.674286	0.751686
C0	PBX1	0.254667	3.07293e-05	5.57157	4.50816	0.975	0.962	638	1196	ENSMUSG00000052534	http://www.genecards.org/cgi-bin/carddisp.pl?gene=PBX1	http://sep2019.archive.ensembl.org/Mus_musculus/Gene/Summary?db=core;g=ENSMUSG00000052534	5.57157	4.55223	3.63763	2.71868	12.7037	2.72831
C0	USP53	0.25415	5.3801e-05	0.896457	0.590143	0.613	0.51	638	1196	ENSMUSG00000039701	http://www.genecards.org/cgi-bin/carddisp.pl?gene=USP53	http://sep2019.archive.ensembl.org/Mus_musculus/Gene/Summary?db=core;g=ENSMUSG00000039701	0.896457	0.705047	0.36443	0.582327	1.0827	0.380131
C0	GM26802	0.29742	0.000285646	1.56744	1.08915	0.571	0.476	638	1196	ENSMUSG00000097266	http://www.genecards.org/cgi-bin/carddisp.pl?gene=GM26802	http://sep2019.archive.ensembl.org/Mus_musculus/Gene/Summary?db=core;g=ENSMUSG00000097266	1.56744	1.33551	0.539722	0.536175	3.19967	1.10623
C0	EMB	0.278602	0.00038426	0.910521	0.575013	0.508	0.401	638	1196	ENSMUSG00000021728	http://www.genecards.org/cgi-bin/carddisp.pl?gene=EMB	http://sep2019.archive.ensembl.org/Mus_musculus/Gene/Summary?db=core;g=ENSMUSG00000021728	0.910521	0.172742	0.905946	1.30549	0.426045	0.115605
C0	ATRNL1	0.254435	0.000856672	1.16378	0.813933	0.625	0.555	638	1196	ENSMUSG00000054843	http://www.genecards.org/cgi-bin/carddisp.pl?gene=ATRNL1	http://sep2019.archive.ensembl.org/Mus_musculus/Gene/Summary?db=core;g=ENSMUSG00000054843	1.16378	0.49581	0.869612	0.405153	3.20603	1.02202
C0	EPHA3	0.313778	0.00170211	1.74936	1.21195	0.5	0.373	638	1196	ENSMUSG00000052504	http://www.genecards.org/cgi-bin/carddisp.pl?gene=EPHA3	http://sep2019.archive.ensembl.org/Mus_musculus/Gene/Summary?db=core;g=ENSMUSG00000052504	1.74936	2.1459	0.229308	0.068958	2.59134	0.393374
C0	GAS1	0.267348	1	0.803131	0.498123	0.417	0.345	638	1196	ENSMUSG00000052957	http://www.genecards.org/cgi-bin/carddisp.pl?gene=GAS1	http://sep2019.archive.ensembl.org/Mus_musculus/Gene/Summary?db=core;g=ENSMUSG00000052957	0.803131	0.241233	0.839728	0.766503	0.206238	0.0728921
C1	TIMP4	1.85655	2.43589e-186	3.22403	0.166405	0.8	0.143	521	1313	ENSMUSG00000030317	http://www.genecards.org/cgi-bin/carddisp.pl?gene=TIMP4	http://sep2019.archive.ensembl.org/Mus_musculus/Gene/Summary?db=core;g=ENSMUSG00000030317	0.207764	3.22403	0.112709	0.00872151	0.0312288	0.845472
C1	IGFBP4	2.08463	2.37326e-183	6.52818	0.774817	0.95	0.419	521	1313	ENSMUSG00000017493	http://www.genecards.org/cgi-bin/carddisp.pl?gene=IGFBP4	http://sep2019.archive.ensembl.org/Mus_musculus/Gene/Summary?db=core;g=ENSMUSG00000017493	0.603538	6.52818	1.11114	0.544435	0.294964	1.90106
C1	NTRK2	1.14839	2.15177e-181	1.48102	0.119262	0.77	0.11	521	1313	ENSMUSG00000055254	http://www.genecards.org/cgi-bin/carddisp.pl?gene=NTRK2	http://sep2019.archive.ensembl.org/Mus_musculus/Gene/Summary?db=core;g=ENSMUSG00000055254	0.189691	1.48102	0.0234937	0.0222589	0.219783	0.109879
C1	CRIP1	1.84789	3.41428e-164	57.5271	15.2588	1	0.954	521	1313	ENSMUSG00000006360	http://www.genecards.org/cgi-bin/carddisp.pl?gene=CRIP1	http://sep2019.archive.ensembl.org/Mus_musculus/Gene/Summary?db=core;g=ENSMUSG00000006360	13.3946	57.5271	20.4529	4.66457	1.91907	56.5249
C1	SPARCL1	2.53493	8.2977e-157	16.8898	2.08684	0.919	0.396	521	1313	ENSMUSG00000029309	http://www.genecards.org/cgi-bin/carddisp.pl?gene=SPARCL1	http://sep2019.archive.ensembl.org/Mus_musculus/Gene/Summary?db=core;g=ENSMUSG00000029309	3.485	16.8898	0.309584	0.302902	0.635914	6.71585
C1	PALLD	2.09971	9.23037e-154	11.7191	1.96743	0.977	0.75	521	1313	ENSMUSG00000058056	http://www.genecards.org/cgi-bin/carddisp.pl?gene=PALLD	http://sep2019.archive.ensembl.org/Mus_musculus/Gene/Summary?db=core;g=ENSMUSG00000058056	1.38126	11.7191	2.79138	0.980614	2.21536	5.93839
C1	MUSTN1	1.89752	2.27183e-153	20.8517	4.86512	0.994	0.846	521	1313	ENSMUSG00000042485	http://www.genecards.org/cgi-bin/carddisp.pl?gene=MUSTN1	http://sep2019.archive.ensembl.org/Mus_musculus/Gene/Summary?db=core;g=ENSMUSG00000042485	5.80493	20.8517	4.88628	0.822487	0.523828	13.0105
C1	PRSS23	1.60564	3.51508e-152	7.63353	1.8369	0.987	0.622	521	1313	ENSMUSG00000039405	http://www.genecards.org/cgi-bin/carddisp.pl?gene=PRSS23	http://sep2019.archive.ensembl.org/Mus_musculus/Gene/Summary?db=core;g=ENSMUSG00000039405	1.87198	7.63353	2.21498	0.0261785	0.522958	6.57112
C1	TINAGL1	1.46619	6.60765e-146	6.30548	1.64413	0.987	0.651	521	1313	ENSMUSG00000028776	http://www.genecards.org/cgi-bin/carddisp.pl?gene=TINAGL1	http://sep2019.archive.ensembl.org/Mus_musculus/Gene/Summary?db=core;g=ENSMUSG00000028776	2.17377	6.30548	1.36809	0.0328641	0.744331	3.66766
C1	NOTCH3	1.54736	1.27267e-144	3.34647	0.48708	0.891	0.369	521	1313	ENSMUSG00000038146	http://www.genecards.org/cgi-bin/carddisp.pl?gene=NOTCH3	http://sep2019.archive.ensembl.org/Mus_musculus/Gene/Summary?db=core;g=ENSMUSG00000038146	0.338478	3.34647	0.638403	0.0380146	0.784517	2.25984
C1	P2RX1	1.15507	8.70507e-136	1.50657	0.12556	0.666	0.119	521	1313	ENSMUSG00000020787	http://www.genecards.org/cgi-bin/carddisp.pl?gene=P2RX1	http://sep2019.archive.ensembl.org/Mus_musculus/Gene/Summary?db=core;g=ENSMUSG00000020787	0.16034	1.50657	0.043504	0.0096694	0.0783342	0.849231
C1	PCP4L1	1.33879	2.93785e-122	3.95985	0.960884	0.944	0.463	521	1313	ENSMUSG00000038370	http://www.genecards.org/cgi-bin/carddisp.pl?gene=PCP4L1	http://sep2019.archive.ensembl.org/Mus_musculus/Gene/Summary?db=core;g=ENSMUSG00000038370	1.7706	3.95985	0.068026	0.0250135	0.294294	1.75036
C1	SYNM	1.2338	3.3487e-121	2.9373	0.674122	0.908	0.612	521	1313	ENSMUSG00000030554	http://www.genecards.org/cgi-bin/carddisp.pl?gene=SYNM	http://sep2019.archive.ensembl.org/Mus_musculus/Gene/Summary?db=core;g=ENSMUSG00000030554	0.629702	2.9373	0.688518	0.479663	0.584272	2.0228
C1	AGTR1B	1.04221	1.80564e-118	1.16999	0.0537108	0.486	0.037	521	1313	ENSMUSG00000054988	http://www.genecards.org/cgi-bin/carddisp.pl?gene=AGTR1B	http://sep2019.archive.ensembl.org/Mus_musculus/Gene/Summary?db=core;g=ENSMUSG00000054988	0.0679392	1.16999	0.01141	0.0298564	0.0768457	0.268777
C1	SNCG	1.58691	3.68167e-118	10.2099	2.73158	0.952	0.528	521	1313	ENSMUSG00000023064	http://www.genecards.org/cgi-bin/carddisp.pl?gene=SNCG	http://sep2019.archive.ensembl.org/Mus_musculus/Gene/Summary?db=core;g=ENSMUSG00000023064	1.47927	10.2099	4.63319	0.733411	0.456494	14.7864
C1	NPY1R	1.26637	1.72877e-114	2.90279	0.622405	0.862	0.379	521	1313	ENSMUSG00000036437	http://www.genecards.org/cgi-bin/carddisp.pl?gene=NPY1R	http://sep2019.archive.ensembl.org/Mus_musculus/Gene/Summary?db=core;g=ENSMUSG00000036437	1.05546	2.90279	0.111923	0.00581241	0.364346	1.55766
C1	RGS6	1.33442	4.52481e-112	2.16115	0.253557	0.599	0.101	521	1313	ENSMUSG00000021219	http://www.genecards.org/cgi-bin/carddisp.pl?gene=RGS6	http://sep2019.archive.ensembl.org/Mus_musculus/Gene/Summary?db=core;g=ENSMUSG00000021219	0.478333	2.16115	0.00190025	0.00271159	0.271409	0.098231
C1	FILIP1L	1.40276	4.94413e-111	16.9657	5.79471	0.994	0.896	521	1313	ENSMUSG00000043336	http://www.genecards.org/cgi-bin/carddisp.pl?gene=FILIP1L	http://sep2019.archive.ensembl.org/Mus_musculus/Gene/Summary?db=core;g=ENSMUSG00000043336	9.29672	16.9657	2.60204	0.444716	3.63096	6.28749
C1	SLC22A3	1.08294	4.96708e-111	1.61943	0.236543	0.635	0.122	521	1313	ENSMUSG00000023828	http://www.genecards.org/cgi-bin/carddisp.pl?gene=SLC22A3	http://sep2019.archive.ensembl.org/Mus_musculus/Gene/Summary?db=core;g=ENSMUSG00000023828	0.449768	1.61943	0.0110777	0	0.14825	0.160541
C1	IGFBP5	1.9116	1.17057e-110	6.28832	0.937217	0.827	0.35	521	1313	ENSMUSG00000026185	http://www.genecards.org/cgi-bin/carddisp.pl?gene=IGFBP5	http://sep2019.archive.ensembl.org/Mus_musculus/Gene/Summary?db=core;g=ENSMUSG00000026185	1.22	6.28832	0.948368	0.0719933	0.444243	0.623949
C1	TPM2	1.24033	4.26226e-107	60.0504	24.8411	1	0.89	521	1313	ENSMUSG00000028464	http://www.genecards.org/cgi-bin/carddisp.pl?gene=TPM2	http://sep2019.archive.ensembl.org/Mus_musculus/Gene/Summary?db=core;g=ENSMUSG00000028464	43.477	60.0504	9.29002	0.343535	3.06155	19.9476
C1	CSRP1	1.12263	1.04337e-105	20.293	8.77892	1	0.955	521	1313	ENSMUSG00000026421	http://www.genecards.org/cgi-bin/carddisp.pl?gene=CSRP1	http://sep2019.archive.ensembl.org/Mus_musculus/Gene/Summary?db=core;g=ENSMUSG00000026421	13.7209	20.293	4.5803	1.03763	3.77075	10.9993
C1	DGKB	1.48805	3.36609e-105	6.66929	1.73405	0.935	0.458	521	1313	ENSMUSG00000036095	http://www.genecards.org/cgi-bin/carddisp.pl?gene=DGKB	http://sep2019.archive.ensembl.org/Mus_musculus/Gene/Summary?db=core;g=ENSMUSG00000036095	2.75096	6.66929	0.0547888	0.01111	4.06285	3.75119
C1	PTP4A3	1.33958	1.72931e-103	3.55716	0.800689	0.893	0.637	521	1313	ENSMUSG00000059895	http://www.genecards.org/cgi-bin/carddisp.pl?gene=PTP4A3	http://sep2019.archive.ensembl.org/Mus_musculus/Gene/Summary?db=core;g=ENSMUSG00000059895	1.09527	3.55716	0.551674	0.197001	0.233213	1.91111
C1	TPM1	1.09223	1.12986e-102	31.8512	14.4083	1	0.977	521	1313	ENSMUSG00000032366	http://www.genecards.org/cgi-bin/carddisp.pl?gene=TPM1	http://sep2019.archive.ensembl.org/Mus_musculus/Gene/Summary?db=core;g=ENSMUSG00000032366	23.0496	31.8512	6.96038	1.36383	8.07751	13.0444
C1	NDRG1	1.27599	1.86584e-102	3.0866	0.68753	0.864	0.525	521	1313	ENSMUSG00000005125	http://www.genecards.org/cgi-bin/carddisp.pl?gene=NDRG1	http://sep2019.archive.ensembl.org/Mus_musculus/Gene/Summary?db=core;g=ENSMUSG00000005125	0.741787	3.0866	0.646965	0.256978	0.70064	1.72089
C1	JUND	0.915777	2.8908e-100	18.9043	9.55042	1	0.993	521	1313	ENSMUSG00000071076	http://www.genecards.org/cgi-bin/carddisp.pl?gene=JUND	http://sep2019.archive.ensembl.org/Mus_musculus/Gene/Summary?db=core;g=ENSMUSG00000071076	11.8074	18.9043	7.38956	7.86523	5.66855	9.38871
C1	ACTB	0.824808	1.54352e-97	96.6203	54.1122	1	0.998	521	1313	ENSMUSG00000029580	http://www.genecards.org/cgi-bin/carddisp.pl?gene=ACTB	http://sep2019.archive.ensembl.org/Mus_musculus/Gene/Summary?db=core;g=ENSMUSG00000029580	70.0147	96.6203	50.8134	16.2714	11.72	62.2324
C1	FOS	1.20381	6.37641e-97	29.3102	12.1585	0.988	0.955	521	1313	ENSMUSG00000021250	http://www.genecards.org/cgi-bin/carddisp.pl?gene=FOS	http://sep2019.archive.ensembl.org/Mus_musculus/Gene/Summary?db=core;g=ENSMUSG00000021250	12.69	29.3102	8.85057	17.2691	12.3671	16.445
C1	PPP1R14A	1.18067	5.25534e-95	12.9091	5.13594	0.988	0.701	521	1313	ENSMUSG00000037166	http://www.genecards.org/cgi-bin/carddisp.pl?gene=PPP1R14A	http://sep2019.archive.ensembl.org/Mus_musculus/Gene/Summary?db=core;g=ENSMUSG00000037166	9.54244	12.9091	1.1805	0.0936746	0.658935	2.66801
C1	KCNA5	0.549921	8.14918e-95	0.476876	0.00879139	0.357	0.014	521	1313	ENSMUSG00000045534	http://www.genecards.org/cgi-bin/carddisp.pl?gene=KCNA5	http://sep2019.archive.ensembl.org/Mus_musculus/Gene/Summary?db=core;g=ENSMUSG00000045534	0.00548147	0.476876	0.00271692	0.00228394	0	0.150448
C1	MYLK	1.05638	9.84894e-95	15.2699	6.82321	0.996	0.869	521	1313	ENSMUSG00000022836	http://www.genecards.org/cgi-bin/carddisp.pl?gene=MYLK	http://sep2019.archive.ensembl.org/Mus_musculus/Gene/Summary?db=core;g=ENSMUSG00000022836	10.8178	15.2699	2.75221	0.299379	6.85658	8.05141
C1	SLC11A1	0.658466	3.837e-94	0.670481	0.0583359	0.497	0.081	521	1313	ENSMUSG00000026177	http://www.genecards.org/cgi-bin/carddisp.pl?gene=SLC11A1	http://sep2019.archive.ensembl.org/Mus_musculus/Gene/Summary?db=core;g=ENSMUSG00000026177	0.0663059	0.670481	0.0584017	0.00769654	0.033599	0.162063
C1	ADAMTS1	1.3393	5.1702e-94	6.51974	1.97188	0.935	0.707	521	1313	ENSMUSG00000022893	http://www.genecards.org/cgi-bin/carddisp.pl?gene=ADAMTS1	http://sep2019.archive.ensembl.org/Mus_musculus/Gene/Summary?db=core;g=ENSMUSG00000022893	2.7431	6.51974	1.03808	0.695737	2.1023	3.37232
C1	TAGLN	1.0636	1.86343e-93	161.494	76.7429	1	0.915	521	1313	ENSMUSG00000032085	http://www.genecards.org/cgi-bin/carddisp.pl?gene=TAGLN	http://sep2019.archive.ensembl.org/Mus_musculus/Gene/Summary?db=core;g=ENSMUSG00000032085	127.051	161.494	38.1224	0.525848	9.4374	83.615
C1	TCF15	0.608696	1.44848e-92	0.5279	0.00198041	0.313	0.002	521	1313	ENSMUSG00000068079	http://www.genecards.org/cgi-bin/carddisp.pl?gene=TCF15	http://sep2019.archive.ensembl.org/Mus_musculus/Gene/Summary?db=core;g=ENSMUSG00000068079	0.00102071	0.5279	0	0	0	0.044297
C1	NRIP2	0.92531	1.99429e-91	0.914797	0.00826975	0.347	0.015	521	1313	ENSMUSG00000001520	http://www.genecards.org/cgi-bin/carddisp.pl?gene=NRIP2	http://sep2019.archive.ensembl.org/Mus_musculus/Gene/Summary?db=core;g=ENSMUSG00000001520	0.00390596	0.914797	0.00579496	0.0111358	0	0.0995062
C1	GM13861	0.915572	1.8171e-90	1.2249	0.179494	0.63	0.178	521	1313	ENSMUSG00000085382	http://www.genecards.org/cgi-bin/carddisp.pl?gene=GM13861	http://sep2019.archive.ensembl.org/Mus_musculus/Gene/Summary?db=core;g=ENSMUSG00000085382	0.30036	1.2249	0.0243098	0.0197163	0.0634848	0.595185
C1	NR4A1	1.20634	4.59774e-90	6.15558	2.101	0.958	0.79	521	1313	ENSMUSG00000023034	http://www.genecards.org/cgi-bin/carddisp.pl?gene=NR4A1	http://sep2019.archive.ensembl.org/Mus_musculus/Gene/Summary?db=core;g=ENSMUSG00000023034	2.47378	6.15558	1.05683	2.20821	3.25609	3.61999
C1	RBPMS2	0.918539	4.01421e-87	2.83229	1.02745	0.927	0.697	521	1313	ENSMUSG00000032387	http://www.genecards.org/cgi-bin/carddisp.pl?gene=RBPMS2	http://sep2019.archive.ensembl.org/Mus_musculus/Gene/Summary?db=core;g=ENSMUSG00000032387	1.4808	2.83229	0.498635	0.227777	1.38011	1.32434
C1	CAMK2G	0.916527	4.5966e-87	3.46758	1.36685	0.946	0.81	521	1313	ENSMUSG00000021820	http://www.genecards.org/cgi-bin/carddisp.pl?gene=CAMK2G	http://sep2019.archive.ensembl.org/Mus_musculus/Gene/Summary?db=core;g=ENSMUSG00000021820	1.74809	3.46758	0.788413	0.309123	2.65287	2.30436
C1	LRRC32	0.908991	5.32331e-85	1.34654	0.24967	0.702	0.292	521	1313	ENSMUSG00000090958	http://www.genecards.org/cgi-bin/carddisp.pl?gene=LRRC32	http://sep2019.archive.ensembl.org/Mus_musculus/Gene/Summary?db=core;g=ENSMUSG00000090958	0.289834	1.34654	0.222277	0.0321016	0.223499	0.710492
C1	HOXA7	0.798957	6.87403e-84	1.21259	0.271719	0.681	0.222	521	1313	ENSMUSG00000038236	http://www.genecards.org/cgi-bin/carddisp.pl?gene=HOXA7	http://sep2019.archive.ensembl.org/Mus_musculus/Gene/Summary?db=core;g=ENSMUSG00000038236	0.455622	1.21259	0.0745625	0.0163767	0.0828845	0.616693
C1	TGM2	0.9615	3.44171e-83	3.71366	1.42057	0.935	0.767	521	1313	ENSMUSG00000037820	http://www.genecards.org/cgi-bin/carddisp.pl?gene=TGM2	http://sep2019.archive.ensembl.org/Mus_musculus/Gene/Summary?db=core;g=ENSMUSG00000037820	2.12606	3.71366	0.66934	0.958057	0.863651	0.611275
C1	MYH11	1.07235	1.1409e-82	56.4747	26.3318	1	0.797	521	1313	ENSMUSG00000018830	http://www.genecards.org/cgi-bin/carddisp.pl?gene=MYH11	http://sep2019.archive.ensembl.org/Mus_musculus/Gene/Summary?db=core;g=ENSMUSG00000018830	45.6538	56.4747	6.23016	0.115923	29.3935	12.2531
C1	TLN1	0.764167	3.11594e-82	6.52555	3.431	0.996	0.966	521	1313	ENSMUSG00000028465	http://www.genecards.org/cgi-bin/carddisp.pl?gene=TLN1	http://sep2019.archive.ensembl.org/Mus_musculus/Gene/Summary?db=core;g=ENSMUSG00000028465	4.64024	6.52555	2.40521	1.20696	2.50004	4.54306
C1	TXNIP	1.06443	9.01646e-82	5.26905	1.99762	0.962	0.819	521	1313	ENSMUSG00000038393	http://www.genecards.org/cgi-bin/carddisp.pl?gene=TXNIP	http://sep2019.archive.ensembl.org/Mus_musculus/Gene/Summary?db=core;g=ENSMUSG00000038393	2.83489	5.26905	1.08049	1.20056	1.22928	2.32039
C1	CCN3	1.4499	1.38385e-81	13.1777	4.18968	0.906	0.676	521	1313	ENSMUSG00000037362	http://www.genecards.org/cgi-bin/carddisp.pl?gene=CCN3	http://sep2019.archive.ensembl.org/Mus_musculus/Gene/Summary?db=core;g=ENSMUSG00000037362	6.2734	13.1777	1.98777	0.0644534	1.54714	12.9747
C1	PLN	1.30971	1.21332e-79	2.01917	0.21794	0.509	0.108	521	1313	ENSMUSG00000038583	http://www.genecards.org/cgi-bin/carddisp.pl?gene=PLN	http://sep2019.archive.ensembl.org/Mus_musculus/Gene/Summary?db=core;g=ENSMUSG00000038583	0.0721489	2.01917	0.0681137	0.25199	0.0610378	3.86271
C1	EBF1	0.821895	1.46743e-79	11.4292	6.03116	0.998	0.941	521	1313	ENSMUSG00000057098	http://www.genecards.org/cgi-bin/carddisp.pl?gene=EBF1	http://sep2019.archive.ensembl.org/Mus_musculus/Gene/Summary?db=core;g=ENSMUSG00000057098	6.2488	11.4292	4.32686	2.53671	17.1314	9.59708
C1	MYL6	0.813958	3.42885e-79	81.2915	45.809	1	0.995	521	1313	ENSMUSG00000090841	http://www.genecards.org/cgi-bin/carddisp.pl?gene=MYL6	http://sep2019.archive.ensembl.org/Mus_musculus/Gene/Summary?db=core;g=ENSMUSG00000090841	72.9583	81.2915	24.679	8.06273	6.59801	45.8878
C1	ACTN4	0.752992	1.91445e-78	8.64626	4.72381	1	0.978	521	1313	ENSMUSG00000054808	http://www.genecards.org/cgi-bin/carddisp.pl?gene=ACTN4	http://sep2019.archive.ensembl.org/Mus_musculus/Gene/Summary?db=core;g=ENSMUSG00000054808	5.5117	8.64626	3.74867	2.6203	5.73267	7.45897
C1	LMOD1	0.899955	4.17883e-78	13.4427	6.73991	0.998	0.805	521	1313	ENSMUSG00000048096	http://www.genecards.org/cgi-bin/carddisp.pl?gene=LMOD1	http://sep2019.archive.ensembl.org/Mus_musculus/Gene/Summary?db=core;g=ENSMUSG00000048096	11.2245	13.4427	2.18988	0.11203	7.1155	4.91674
C1	GM37800	0.858929	2.47033e-76	1.05003	0.130307	0.459	0.084	521	1313	ENSMUSG00000103308	http://www.genecards.org/cgi-bin/carddisp.pl?gene=GM37800	http://sep2019.archive.ensembl.org/Mus_musculus/Gene/Summary?db=core;g=ENSMUSG00000103308	0.0466328	1.05003	0.0934789	0.0245188	0.0108739	2.26234
C1	PRKAR1A	0.743825	2.89844e-76	3.77718	1.85271	0.973	0.899	521	1313	ENSMUSG00000020612	http://www.genecards.org/cgi-bin/carddisp.pl?gene=PRKAR1A	http://sep2019.archive.ensembl.org/Mus_musculus/Gene/Summary?db=core;g=ENSMUSG00000020612	2.12925	3.77718	1.82616	0.937818	0.768345	3.24369
C1	PPP1R12B	0.798138	1.88359e-75	7.06578	3.63856	0.998	0.928	521	1313	ENSMUSG00000073557	http://www.genecards.org/cgi-bin/carddisp.pl?gene=PPP1R12B	http://sep2019.archive.ensembl.org/Mus_musculus/Gene/Summary?db=core;g=ENSMUSG00000073557	5.29401	7.06578	1.44628	0.81828	6.74671	3.35081
C1	MYL9	1.01105	7.44616e-75	51.7255	25.1615	0.998	0.823	521	1313	ENSMUSG00000067818	http://www.genecards.org/cgi-bin/carddisp.pl?gene=MYL9	http://sep2019.archive.ensembl.org/Mus_musculus/Gene/Summary?db=core;g=ENSMUSG00000067818	45.4962	51.7255	7.5923	0.122814	3.52294	15.4844
C1	BTG2	1.09334	8.23399e-75	8.62872	3.51275	0.969	0.88	521	1313	ENSMUSG00000020423	http://www.genecards.org/cgi-bin/carddisp.pl?gene=BTG2	http://sep2019.archive.ensembl.org/Mus_musculus/Gene/Summary?db=core;g=ENSMUSG00000020423	4.19219	8.62872	1.73073	4.41968	4.87207	4.13434
C1	STAC	0.997506	2.20135e-74	1.71565	0.360172	0.674	0.263	521	1313	ENSMUSG00000032502	http://www.genecards.org/cgi-bin/carddisp.pl?gene=STAC	http://sep2019.archive.ensembl.org/Mus_musculus/Gene/Summary?db=core;g=ENSMUSG00000032502	0.484415	1.71565	0.13292	0.0368844	0.909206	0.700514
C1	FLNA	0.867427	2.64862e-73	24.6609	13.0653	1	0.964	521	1313	ENSMUSG00000031328	http://www.genecards.org/cgi-bin/carddisp.pl?gene=FLNA	http://sep2019.archive.ensembl.org/Mus_musculus/Gene/Summary?db=core;g=ENSMUSG00000031328	21.4793	24.6609	5.38464	0.795924	8.81133	10.5725
C1	BCAM	0.875781	9.87697e-73	4.40753	1.94688	0.971	0.745	521	1313	ENSMUSG00000002980	http://www.genecards.org/cgi-bin/carddisp.pl?gene=BCAM	http://sep2019.archive.ensembl.org/Mus_musculus/Gene/Summary?db=core;g=ENSMUSG00000002980	3.10333	4.40753	0.726332	0.233612	1.16414	3.55714
C1	RGS7BP	0.90443	3.86756e-72	2.58339	0.914402	0.852	0.44	521	1313	ENSMUSG00000021719	http://www.genecards.org/cgi-bin/carddisp.pl?gene=RGS7BP	http://sep2019.archive.ensembl.org/Mus_musculus/Gene/Summary?db=core;g=ENSMUSG00000021719	1.33827	2.58339	0.129862	0.0267909	1.66552	3.51113
C1	RASL12	0.821694	5.52492e-72	3.40023	1.48955	0.946	0.66	521	1313	ENSMUSG00000041696	http://www.genecards.org/cgi-bin/carddisp.pl?gene=RASL12	http://sep2019.archive.ensembl.org/Mus_musculus/Gene/Summary?db=core;g=ENSMUSG00000041696	2.35963	3.40023	0.457272	0.0629211	2.3414	1.51937
C1	PPP1R12A	0.824066	9.75108e-71	19.1844	10.4011	1	0.988	521	1313	ENSMUSG00000019907	http://www.genecards.org/cgi-bin/carddisp.pl?gene=PPP1R12A	http://sep2019.archive.ensembl.org/Mus_musculus/Gene/Summary?db=core;g=ENSMUSG00000019907	15.7888	19.1844	3.79731	1.63268	17.5729	8.73981
C1	NTRK3	0.795608	2.72225e-70	5.99318	3.02877	0.983	0.719	521	1313	ENSMUSG00000059146	http://www.genecards.org/cgi-bin/carddisp.pl?gene=NTRK3	http://sep2019.archive.ensembl.org/Mus_musculus/Gene/Summary?db=core;g=ENSMUSG00000059146	4.14182	5.99318	1.15157	0.281841	8.01474	4.00458
C1	FAM129A	0.940878	6.2189e-70	7.47937	3.41704	0.981	0.877	521	1313	ENSMUSG00000026483	http://www.genecards.org/cgi-bin/carddisp.pl?gene=FAM129A	http://sep2019.archive.ensembl.org/Mus_musculus/Gene/Summary?db=core;g=ENSMUSG00000026483	4.89709	7.47937	1.8253	0.647134	5.25135	2.44148
C1	GUCY1A1	0.878807	1.17768e-69	5.15864	2.34917	0.969	0.688	521	1313	ENSMUSG00000033910	http://www.genecards.org/cgi-bin/carddisp.pl?gene=GUCY1A1	http://sep2019.archive.ensembl.org/Mus_musculus/Gene/Summary?db=core;g=ENSMUSG00000033910	3.70078	5.15864	0.996922	0.0315322	2.07754	3.44257
C1	CDH6	0.832557	7.03195e-69	1.8374	0.593296	0.735	0.299	521	1313	ENSMUSG00000039385	http://www.genecards.org/cgi-bin/carddisp.pl?gene=CDH6	http://sep2019.archive.ensembl.org/Mus_musculus/Gene/Summary?db=core;g=ENSMUSG00000039385	0.872212	1.8374	0.114925	0.00646351	1.40206	1.38277
C1	NTN4	1.47214	8.05581e-69	3.88797	0.76186	0.795	0.535	521	1313	ENSMUSG00000020019	http://www.genecards.org/cgi-bin/carddisp.pl?gene=NTN4	http://sep2019.archive.ensembl.org/Mus_musculus/Gene/Summary?db=core;g=ENSMUSG00000020019	0.568711	3.88797	0.80432	0.762428	1.51663	1.76989
C1	CAVIN3	0.779731	1.81799e-68	6.75545	3.51736	0.985	0.931	521	1313	ENSMUSG00000037060	http://www.genecards.org/cgi-bin/carddisp.pl?gene=CAVIN3	http://sep2019.archive.ensembl.org/Mus_musculus/Gene/Summary?db=core;g=ENSMUSG00000037060	4.16802	6.75545	3.23688	2.2558	0.452354	6.6612
C1	CALD1	0.670585	2.34163e-68	39.6542	24.5411	1	0.996	521	1313	ENSMUSG00000029761	http://www.genecards.org/cgi-bin/carddisp.pl?gene=CALD1	http://sep2019.archive.ensembl.org/Mus_musculus/Gene/Summary?db=core;g=ENSMUSG00000029761	34.141	39.6542	15.8969	4.13205	27.7766	27.5431
C1	RRAS	0.721627	4.00579e-68	5.57912	2.98967	0.983	0.912	521	1313	ENSMUSG00000038387	http://www.genecards.org/cgi-bin/carddisp.pl?gene=RRAS	http://sep2019.archive.ensembl.org/Mus_musculus/Gene/Summary?db=core;g=ENSMUSG00000038387	4.2975	5.57912	2.05028	0.877637	0.484962	4.43914
C1	TESC	0.737577	1.04233e-67	0.831828	0.0986311	0.474	0.114	521	1313	ENSMUSG00000029359	http://www.genecards.org/cgi-bin/carddisp.pl?gene=TESC	http://sep2019.archive.ensembl.org/Mus_musculus/Gene/Summary?db=core;g=ENSMUSG00000029359	0.152935	0.831828	0.0323904	0.0645251	0.053013	0.112463
C1	PARM1	0.753412	3.24606e-67	1.44641	0.451209	0.729	0.324	521	1313	ENSMUSG00000034981	http://www.genecards.org/cgi-bin/carddisp.pl?gene=PARM1	http://sep2019.archive.ensembl.org/Mus_musculus/Gene/Summary?db=core;g=ENSMUSG00000034981	0.56052	1.44641	0.299616	0.0543237	0.920075	0.725671
C1	ACTA2	0.899808	1.15952e-66	227.798	121.626	1	0.975	521	1313	ENSMUSG00000035783	http://www.genecards.org/cgi-bin/carddisp.pl?gene=ACTA2	http://sep2019.archive.ensembl.org/Mus_musculus/Gene/Summary?db=core;g=ENSMUSG00000035783	205.312	227.798	58.4122	1.3534	20.0513	82.0412
C1	RHOB	0.895954	1.42511e-66	4.2532	1.82303	0.954	0.848	521	1313	ENSMUSG00000054364	http://www.genecards.org/cgi-bin/carddisp.pl?gene=RHOB	http://sep2019.archive.ensembl.org/Mus_musculus/Gene/Summary?db=core;g=ENSMUSG00000054364	2.09414	4.2532	1.75681	1.01174	1.11397	2.59644
C1	OGN	1.02045	3.60424e-66	14.2257	6.50574	0.975	0.772	521	1313	ENSMUSG00000021390	http://www.genecards.org/cgi-bin/carddisp.pl?gene=OGN	http://sep2019.archive.ensembl.org/Mus_musculus/Gene/Summary?db=core;g=ENSMUSG00000021390	12.1156	14.2257	1.23348	0.942434	1.42761	1.40835
C1	TBX2	0.578163	9.08624e-66	0.630512	0.0921433	0.486	0.132	521	1313	ENSMUSG00000000093	http://www.genecards.org/cgi-bin/carddisp.pl?gene=TBX2	http://sep2019.archive.ensembl.org/Mus_musculus/Gene/Summary?db=core;g=ENSMUSG00000000093	0.0519346	0.630512	0.0605828	0.134384	0.0393771	0.914025
C1	OLFML2A	0.758099	1.94989e-65	1.08942	0.235421	0.622	0.254	521	1313	ENSMUSG00000046618	http://www.genecards.org/cgi-bin/carddisp.pl?gene=OLFML2A	http://sep2019.archive.ensembl.org/Mus_musculus/Gene/Summary?db=core;g=ENSMUSG00000046618	0.202076	1.08942	0.252441	0.098766	0.0638344	1.35373
C1	DUSP1	0.990882	2.57638e-65	7.50735	3.28065	0.973	0.9	521	1313	ENSMUSG00000024190	http://www.genecards.org/cgi-bin/carddisp.pl?gene=DUSP1	http://sep2019.archive.ensembl.org/Mus_musculus/Gene/Summary?db=core;g=ENSMUSG00000024190	3.52052	7.50735	2.58198	4.20311	3.08379	3.32347
C1	AOC3	0.774193	2.6487e-65	2.53402	1.0664	0.91	0.583	521	1313	ENSMUSG00000019326	http://www.genecards.org/cgi-bin/carddisp.pl?gene=AOC3	http://sep2019.archive.ensembl.org/Mus_musculus/Gene/Summary?db=core;g=ENSMUSG00000019326	1.50467	2.53402	0.713218	0.00483766	0.639939	2.34392
C1	CACNA1C	0.815377	8.07195e-65	7.39596	3.77109	0.987	0.83	521	1313	ENSMUSG00000051331	http://www.genecards.org/cgi-bin/carddisp.pl?gene=CACNA1C	http://sep2019.archive.ensembl.org/Mus_musculus/Gene/Summary?db=core;g=ENSMUSG00000051331	4.37661	7.39596	2.17664	0.215493	13.4601	3.55881
C1	MAP3K7CL	0.913399	7.06649e-64	2.42758	0.819815	0.843	0.516	521	1313	ENSMUSG00000025610	http://www.genecards.org/cgi-bin/carddisp.pl?gene=MAP3K7CL	http://sep2019.archive.ensembl.org/Mus_musculus/Gene/Summary?db=core;g=ENSMUSG00000025610	1.30374	2.42758	0.357095	0.262168	0.684124	0.155076
C1	PTMS	0.608613	2.83883e-63	10.4	6.47643	0.998	0.979	521	1313	ENSMUSG00000030122	http://www.genecards.org/cgi-bin/carddisp.pl?gene=PTMS	http://sep2019.archive.ensembl.org/Mus_musculus/Gene/Summary?db=core;g=ENSMUSG00000030122	8.19459	10.4	5.55411	3.2668	1.8787	9.48921
C1	ATF3	1.10777	1.28049e-62	6.17937	2.33131	0.923	0.713	521	1313	ENSMUSG00000026628	http://www.genecards.org/cgi-bin/carddisp.pl?gene=ATF3	http://sep2019.archive.ensembl.org/Mus_musculus/Gene/Summary?db=core;g=ENSMUSG00000026628	3.06315	6.17937	0.950204	1.13615	5.72705	1.98544
C1	FGF14	1.15349	2.06245e-62	1.628	0.181381	0.363	0.056	521	1313	ENSMUSG00000025551	http://www.genecards.org/cgi-bin/carddisp.pl?gene=FGF14	http://sep2019.archive.ensembl.org/Mus_musculus/Gene/Summary?db=core;g=ENSMUSG00000025551	0.277044	1.628	0.0364733	0.00401144	0.433567	0.243739
C1	EBF2	0.644571	2.79282e-62	0.619144	0.0357394	0.311	0.034	521	1313	ENSMUSG00000022053	http://www.genecards.org/cgi-bin/carddisp.pl?gene=EBF2	http://sep2019.archive.ensembl.org/Mus_musculus/Gene/Summary?db=core;g=ENSMUSG00000022053	0.021576	0.619144	0.0222779	0.00353371	0.0897911	0.372667
C1	PPP1CB	0.622929	2.80764e-61	5.30992	3.09735	0.996	0.96	521	1313	ENSMUSG00000014956	http://www.genecards.org/cgi-bin/carddisp.pl?gene=PPP1CB	http://sep2019.archive.ensembl.org/Mus_musculus/Gene/Summary?db=core;g=ENSMUSG00000014956	4.28371	5.30992	1.76009	1.07515	3.73199	3.7484
C1	ECH1	0.810482	1.01193e-60	2.66126	1.08762	0.902	0.776	521	1313	ENSMUSG00000053898	http://www.genecards.org/cgi-bin/carddisp.pl?gene=ECH1	http://sep2019.archive.ensembl.org/Mus_musculus/Gene/Summary?db=core;g=ENSMUSG00000053898	1.65252	2.66126	0.633438	0.547927	0.159206	0.58712
C1	XIRP1	0.779983	1.54085e-60	1.15051	0.252401	0.624	0.248	521	1313	ENSMUSG00000079243	http://www.genecards.org/cgi-bin/carddisp.pl?gene=XIRP1	http://sep2019.archive.ensembl.org/Mus_musculus/Gene/Summary?db=core;g=ENSMUSG00000079243	0.445308	1.15051	0.0576503	0.00520769	0.155333	0.246068
C1	PDLIM3	0.844286	2.02312e-60	6.15844	2.98715	0.987	0.714	521	1313	ENSMUSG00000031636	http://www.genecards.org/cgi-bin/carddisp.pl?gene=PDLIM3	http://sep2019.archive.ensembl.org/Mus_musculus/Gene/Summary?db=core;g=ENSMUSG00000031636	5.07764	6.15844	0.871184	0.0565763	3.34299	1.20896
C1	TENT5B	0.491246	3.05624e-60	0.509126	0.0736081	0.43	0.101	521	1313	ENSMUSG00000046694	http://www.genecards.org/cgi-bin/carddisp.pl?gene=TENT5B	http://sep2019.archive.ensembl.org/Mus_musculus/Gene/Summary?db=core;g=ENSMUSG00000046694	0.114183	0.509126	0.0534216	0.00171973	0.0244694	0.00615848
C1	MCAM	0.777373	6.64939e-60	4.56898	2.2491	0.973	0.689	521	1313	ENSMUSG00000032135	http://www.genecards.org/cgi-bin/carddisp.pl?gene=MCAM	http://sep2019.archive.ensembl.org/Mus_musculus/Gene/Summary?db=core;g=ENSMUSG00000032135	3.3998	4.56898	1.00885	0.0582722	2.42186	3.97912
C1	WDR1	0.686428	8.85893e-60	2.87823	1.4099	0.944	0.826	521	1313	ENSMUSG00000005103	http://www.genecards.org/cgi-bin/carddisp.pl?gene=WDR1	http://sep2019.archive.ensembl.org/Mus_musculus/Gene/Summary?db=core;g=ENSMUSG00000005103	1.79993	2.87823	1.11107	0.903837	0.717012	1.48545
C1	FABP4	1.05595	9.58655e-60	4.74988	1.76557	0.906	0.662	521	1313	ENSMUSG00000062515	http://www.genecards.org/cgi-bin/carddisp.pl?gene=FABP4	http://sep2019.archive.ensembl.org/Mus_musculus/Gene/Summary?db=core;g=ENSMUSG00000062515	2.54261	4.74988	1.2441	1.07372	0.204646	0.498739
C1	SMTN	0.707953	2.13147e-59	6.23823	3.43116	0.987	0.935	521	1313	ENSMUSG00000020439	http://www.genecards.org/cgi-bin/carddisp.pl?gene=SMTN	http://sep2019.archive.ensembl.org/Mus_musculus/Gene/Summary?db=core;g=ENSMUSG00000020439	4.85707	6.23823	1.89215	0.865643	3.66509	5.04485
C1	NDRG2	0.716412	1.39762e-58	3.20582	1.5597	0.948	0.757	521	1313	ENSMUSG00000004558	http://www.genecards.org/cgi-bin/carddisp.pl?gene=NDRG2	http://sep2019.archive.ensembl.org/Mus_musculus/Gene/Summary?db=core;g=ENSMUSG00000004558	2.62079	3.20582	0.54192	0.348375	0.623598	1.28183
C1	FGF1	0.835995	5.78382e-58	1.70391	0.514721	0.747	0.439	521	1313	ENSMUSG00000036585	http://www.genecards.org/cgi-bin/carddisp.pl?gene=FGF1	http://sep2019.archive.ensembl.org/Mus_musculus/Gene/Summary?db=core;g=ENSMUSG00000036585	0.630857	1.70391	0.203334	0.463704	0.610183	1.64457
C1	DGKG	0.893396	7.90451e-58	1.59713	0.398152	0.633	0.26	521	1313	ENSMUSG00000022861	http://www.genecards.org/cgi-bin/carddisp.pl?gene=DGKG	http://sep2019.archive.ensembl.org/Mus_musculus/Gene/Summary?db=core;g=ENSMUSG00000022861	0.557134	1.59713	0.124789	0.00409142	0.989436	0.816021
C1	SH3BGRL	0.64205	1.56218e-57	8.42985	5.04266	0.992	0.978	521	1313	ENSMUSG00000031246	http://www.genecards.org/cgi-bin/carddisp.pl?gene=SH3BGRL	http://sep2019.archive.ensembl.org/Mus_musculus/Gene/Summary?db=core;g=ENSMUSG00000031246	6.38495	8.42985	3.79294	2.13059	5.09238	6.78495
C1	NAF1	0.752307	3.30521e-57	1.15987	0.282213	0.678	0.379	521	1313	ENSMUSG00000014907	http://www.genecards.org/cgi-bin/carddisp.pl?gene=NAF1	http://sep2019.archive.ensembl.org/Mus_musculus/Gene/Summary?db=core;g=ENSMUSG00000014907	0.354635	1.15987	0.189201	0.139042	0.213453	0.692926
C1	CRISPLD2	1.45746	1.1134e-56	4.41982	0.973538	0.802	0.5	521	1313	ENSMUSG00000031825	http://www.genecards.org/cgi-bin/carddisp.pl?gene=CRISPLD2	http://sep2019.archive.ensembl.org/Mus_musculus/Gene/Summary?db=core;g=ENSMUSG00000031825	1.41055	4.41982	0.560787	0.198757	0.833437	1.29045
C1	CAVIN1	0.612057	1.33629e-56	6.24355	3.73919	0.992	0.953	521	1313	ENSMUSG00000004044	http://www.genecards.org/cgi-bin/carddisp.pl?gene=CAVIN1	http://sep2019.archive.ensembl.org/Mus_musculus/Gene/Summary?db=core;g=ENSMUSG00000004044	5.37134	6.24355	2.48745	0.906626	1.4966	5.29571
C1	GREM2	0.487015	2.32513e-56	0.538675	0.0978442	0.338	0.05	521	1313	ENSMUSG00000050069	http://www.genecards.org/cgi-bin/carddisp.pl?gene=GREM2	http://sep2019.archive.ensembl.org/Mus_musculus/Gene/Summary?db=core;g=ENSMUSG00000050069	0.176576	0.538675	0.0204562	0.00774236	0.034763	0.083018
C1	RASSF3	0.689589	4.99234e-56	2.71339	1.30242	0.935	0.738	521	1313	ENSMUSG00000025795	http://www.genecards.org/cgi-bin/carddisp.pl?gene=RASSF3	http://sep2019.archive.ensembl.org/Mus_musculus/Gene/Summary?db=core;g=ENSMUSG00000025795	2.01481	2.71339	0.538001	0.277702	1.04215	1.88885
C1	SMARCD3	0.637029	6.00393e-56	2.51732	1.26177	0.927	0.762	521	1313	ENSMUSG00000028949	http://www.genecards.org/cgi-bin/carddisp.pl?gene=SMARCD3	http://sep2019.archive.ensembl.org/Mus_musculus/Gene/Summary?db=core;g=ENSMUSG00000028949	1.92215	2.51732	0.664318	0.313553	0.702996	1.38587
C1	MYOM1	0.785781	8.24608e-56	9.72118	5.21869	0.998	0.783	521	1313	ENSMUSG00000024049	http://www.genecards.org/cgi-bin/carddisp.pl?gene=MYOM1	http://sep2019.archive.ensembl.org/Mus_musculus/Gene/Summary?db=core;g=ENSMUSG00000024049	7.5539	9.72118	2.06069	0.194502	12.045	4.44399
C1	ADCY5	0.716102	1.02673e-55	4.14079	2.12941	0.971	0.667	521	1313	ENSMUSG00000022840	http://www.genecards.org/cgi-bin/carddisp.pl?gene=ADCY5	http://sep2019.archive.ensembl.org/Mus_musculus/Gene/Summary?db=core;g=ENSMUSG00000022840	3.50357	4.14079	0.475945	0.0492794	3.47883	1.78411
C1	JUN	0.832059	1.12076e-55	13.7307	7.27465	0.998	0.972	521	1313	ENSMUSG00000052684	http://www.genecards.org/cgi-bin/carddisp.pl?gene=JUN	http://sep2019.archive.ensembl.org/Mus_musculus/Gene/Summary?db=core;g=ENSMUSG00000052684	7.67371	13.7307	5.81771	8.58136	9.98466	5.13212
C1	CKB	0.886543	1.48085e-55	6.13427	2.85899	0.939	0.77	521	1313	ENSMUSG00000001270	http://www.genecards.org/cgi-bin/carddisp.pl?gene=CKB	http://sep2019.archive.ensembl.org/Mus_musculus/Gene/Summary?db=core;g=ENSMUSG00000001270	4.1143	6.13427	1.83484	0.47177	0.512597	6.48616
C1	NR2F2	0.817812	4.05316e-55	2.72403	1.11265	0.869	0.662	521	1313	ENSMUSG00000030551	http://www.genecards.org/cgi-bin/carddisp.pl?gene=NR2F2	http://sep2019.archive.ensembl.org/Mus_musculus/Gene/Summary?db=core;g=ENSMUSG00000030551	1.48462	2.72403	0.699451	0.32785	0.688224	2.94083
C1	FILIP1	0.777443	6.94251e-55	4.06505	1.95495	0.948	0.633	521	1313	ENSMUSG00000034898	http://www.genecards.org/cgi-bin/carddisp.pl?gene=FILIP1	http://sep2019.archive.ensembl.org/Mus_musculus/Gene/Summary?db=core;g=ENSMUSG00000034898	3.22611	4.06505	0.271028	0.257907	3.14704	2.35727
C1	IRS2	0.808309	1.3977e-54	1.77218	0.583053	0.749	0.444	521	1313	ENSMUSG00000038894	http://www.genecards.org/cgi-bin/carddisp.pl?gene=IRS2	http://sep2019.archive.ensembl.org/Mus_musculus/Gene/Summary?db=core;g=ENSMUSG00000038894	0.815937	1.77218	0.192669	0.121502	1.6354	0.360219
C1	CACNB2	0.767811	2.37019e-54	10.1117	5.52599	0.994	0.835	521	1313	ENSMUSG00000057914	http://www.genecards.org/cgi-bin/carddisp.pl?gene=CACNB2	http://sep2019.archive.ensembl.org/Mus_musculus/Gene/Summary?db=core;g=ENSMUSG00000057914	7.2941	10.1117	2.30925	0.909682	15.5846	6.08214
C1	HSPB1	1.15241	4.7329e-54	23.9594	10.2285	0.996	0.959	521	1313	ENSMUSG00000004951	http://www.genecards.org/cgi-bin/carddisp.pl?gene=HSPB1	http://sep2019.archive.ensembl.org/Mus_musculus/Gene/Summary?db=core;g=ENSMUSG00000004951	15.1637	23.9594	6.39078	3.89918	1.93616	10.5583
C1	NEXN	0.715611	3.7947e-53	6.69497	3.68583	0.99	0.852	521	1313	ENSMUSG00000039103	http://www.genecards.org/cgi-bin/carddisp.pl?gene=NEXN	http://sep2019.archive.ensembl.org/Mus_musculus/Gene/Summary?db=core;g=ENSMUSG00000039103	5.90582	6.69497	1.74635	0.24763	2.9323	2.24319
C1	GADD45G	1.10354	3.62283e-51	3.54832	1.11666	0.823	0.659	521	1313	ENSMUSG00000021453	http://www.genecards.org/cgi-bin/carddisp.pl?gene=GADD45G	http://sep2019.archive.ensembl.org/Mus_musculus/Gene/Summary?db=core;g=ENSMUSG00000021453	1.49733	3.54832	0.814504	0.73187	0.622543	0.571453
C1	MAF	0.739878	4.14156e-51	2.12147	0.869108	0.825	0.577	521	1313	ENSMUSG00000055435	http://www.genecards.org/cgi-bin/carddisp.pl?gene=MAF	http://sep2019.archive.ensembl.org/Mus_musculus/Gene/Summary?db=core;g=ENSMUSG00000055435	0.96249	2.12147	0.740584	0.422625	1.40605	1.20922
C1	DSTN	0.710519	5.49492e-51	33.3441	19.9877	1	0.989	521	1313	ENSMUSG00000015932	http://www.genecards.org/cgi-bin/carddisp.pl?gene=DSTN	http://sep2019.archive.ensembl.org/Mus_musculus/Gene/Summary?db=core;g=ENSMUSG00000015932	33.8637	33.3441	7.302	3.21566	5.46378	18.1576
C1	PRDM16	0.626297	7.45867e-51	4.17169	2.35041	0.977	0.818	521	1313	ENSMUSG00000039410	http://www.genecards.org/cgi-bin/carddisp.pl?gene=PRDM16	http://sep2019.archive.ensembl.org/Mus_musculus/Gene/Summary?db=core;g=ENSMUSG00000039410	3.206	4.17169	1.13322	0.400783	4.80764	3.06584
C1	PERP	0.56572	7.69118e-51	1.03118	0.372303	0.678	0.323	521	1313	ENSMUSG00000019851	http://www.genecards.org/cgi-bin/carddisp.pl?gene=PERP	http://sep2019.archive.ensembl.org/Mus_musculus/Gene/Summary?db=core;g=ENSMUSG00000019851	0.630262	1.03118	0.0640977	0.00882519	0.0477613	1.27196
C1	MAP3K20	0.645247	8.83514e-51	5.03436	2.85827	0.994	0.949	521	1313	ENSMUSG00000004085	http://www.genecards.org/cgi-bin/carddisp.pl?gene=MAP3K20	http://sep2019.archive.ensembl.org/Mus_musculus/Gene/Summary?db=core;g=ENSMUSG00000004085	3.60911	5.03436	1.68081	1.34528	4.60222	4.564
C1	TGFB3	1.19888	1.12967e-50	2.59427	0.565713	0.735	0.551	521	1313	ENSMUSG00000021253	http://www.genecards.org/cgi-bin/carddisp.pl?gene=TGFB3	http://sep2019.archive.ensembl.org/Mus_musculus/Gene/Summary?db=core;g=ENSMUSG00000021253	0.610498	2.59427	0.576483	0.390901	0.427784	0.675889
C1	MOB2	0.733584	6.33345e-49	2.20716	0.928813	0.875	0.716	521	1313	ENSMUSG00000025147	http://www.genecards.org/cgi-bin/carddisp.pl?gene=MOB2	http://sep2019.archive.ensembl.org/Mus_musculus/Gene/Summary?db=core;g=ENSMUSG00000025147	1.14396	2.20716	0.548637	0.381328	1.09908	2.80962
C1	ZFHX3	0.56597	8.9937e-49	9.38319	6.01386	0.998	0.991	521	1313	ENSMUSG00000038872	http://www.genecards.org/cgi-bin/carddisp.pl?gene=ZFHX3	http://sep2019.archive.ensembl.org/Mus_musculus/Gene/Summary?db=core;g=ENSMUSG00000038872	6.16501	9.38319	4.77388	3.71462	13.8747	8.27924
C1	ITPR1	0.636109	1.71374e-48	5.31144	3.06107	0.983	0.922	521	1313	ENSMUSG00000030102	http://www.genecards.org/cgi-bin/carddisp.pl?gene=ITPR1	http://sep2019.archive.ensembl.org/Mus_musculus/Gene/Summary?db=core;g=ENSMUSG00000030102	4.00119	5.31144	1.42329	0.85009	7.07575	4.34959
C1	CAP2	0.690318	2.1714e-48	2.83382	1.37589	0.919	0.703	521	1313	ENSMUSG00000021373	http://www.genecards.org/cgi-bin/carddisp.pl?gene=CAP2	http://sep2019.archive.ensembl.org/Mus_musculus/Gene/Summary?db=core;g=ENSMUSG00000021373	2.06376	2.83382	0.481895	0.152646	2.47583	1.63629
C1	RYR2	0.723622	1.78975e-47	4.70135	2.4526	0.944	0.704	521	1313	ENSMUSG00000021313	http://www.genecards.org/cgi-bin/carddisp.pl?gene=RYR2	http://sep2019.archive.ensembl.org/Mus_musculus/Gene/Summary?db=core;g=ENSMUSG00000021313	2.79489	4.70135	1.21635	0.345862	8.36253	4.88774
C1	RASGRP2	0.623867	2.79393e-47	1.19942	0.427268	0.712	0.405	521	1313	ENSMUSG00000032946	http://www.genecards.org/cgi-bin/carddisp.pl?gene=RASGRP2	http://sep2019.archive.ensembl.org/Mus_musculus/Gene/Summary?db=core;g=ENSMUSG00000032946	0.718993	1.19942	0.105698	0.00830479	0.288738	0.801988
C1	TUBA1C	0.733561	3.26225e-47	2.29689	0.982806	0.864	0.692	521	1313	ENSMUSG00000043091	http://www.genecards.org/cgi-bin/carddisp.pl?gene=TUBA1C	http://sep2019.archive.ensembl.org/Mus_musculus/Gene/Summary?db=core;g=ENSMUSG00000043091	0.843053	2.29689	1.05684	1.66242	0.513373	0.882035
C1	PELI2	0.627088	5.41769e-47	2.54149	1.29305	0.906	0.688	521	1313	ENSMUSG00000021846	http://www.genecards.org/cgi-bin/carddisp.pl?gene=PELI2	http://sep2019.archive.ensembl.org/Mus_musculus/Gene/Summary?db=core;g=ENSMUSG00000021846	1.60688	2.54149	0.713315	0.269401	3.61527	1.17176
C1	FXYD1	0.520911	6.48389e-47	6.25087	4.05336	0.99	0.917	521	1313	ENSMUSG00000036570	http://www.genecards.org/cgi-bin/carddisp.pl?gene=FXYD1	http://sep2019.archive.ensembl.org/Mus_musculus/Gene/Summary?db=core;g=ENSMUSG00000036570	5.48093	6.25087	2.77371	2.61916	0.785168	5.94131
C1	EPAS1	0.71	7.25716e-47	2.59011	1.19471	0.856	0.666	521	1313	ENSMUSG00000024140	http://www.genecards.org/cgi-bin/carddisp.pl?gene=EPAS1	http://sep2019.archive.ensembl.org/Mus_musculus/Gene/Summary?db=core;g=ENSMUSG00000024140	0.567208	2.59011	1.6272	0.791047	1.69449	6.83516
C1	SGIP1	0.593944	2.76027e-46	0.719094	0.13895	0.411	0.114	521	1313	ENSMUSG00000028524	http://www.genecards.org/cgi-bin/carddisp.pl?gene=SGIP1	http://sep2019.archive.ensembl.org/Mus_musculus/Gene/Summary?db=core;g=ENSMUSG00000028524	0.229705	0.719094	0.0229972	0.0409223	0.236283	0.0268637
C1	GNG11	0.79785	4.53372e-46	1.96012	0.702676	0.777	0.589	521	1313	ENSMUSG00000032766	http://www.genecards.org/cgi-bin/carddisp.pl?gene=GNG11	http://sep2019.archive.ensembl.org/Mus_musculus/Gene/Summary?db=core;g=ENSMUSG00000032766	0.533008	1.96012	0.811689	0.773164	0.1178	3.02488
C1	KCNAB1	0.751657	6.46738e-46	8.87559	4.86532	0.929	0.654	521	1313	ENSMUSG00000027827	http://www.genecards.org/cgi-bin/carddisp.pl?gene=KCNAB1	http://sep2019.archive.ensembl.org/Mus_musculus/Gene/Summary?db=core;g=ENSMUSG00000027827	6.00406	8.87559	2.21402	0.120642	17.256	5.52688
C1	PLPP3	0.652494	9.28094e-46	4.12129	2.25806	0.956	0.824	521	1313	ENSMUSG00000028517	http://www.genecards.org/cgi-bin/carddisp.pl?gene=PLPP3	http://sep2019.archive.ensembl.org/Mus_musculus/Gene/Summary?db=core;g=ENSMUSG00000028517	1.93316	4.12129	2.86683	1.39386	1.98652	4.9344
C1	STOM	0.547442	2.19585e-45	0.928851	0.319783	0.664	0.372	521	1313	ENSMUSG00000026880	http://www.genecards.org/cgi-bin/carddisp.pl?gene=STOM	http://sep2019.archive.ensembl.org/Mus_musculus/Gene/Summary?db=core;g=ENSMUSG00000026880	0.510813	0.928851	0.156462	0.07984	0.157157	0.153667
C1	ERRFI1	1.13312	2.80442e-45	3.61708	1.10506	0.8	0.607	521	1313	ENSMUSG00000028967	http://www.genecards.org/cgi-bin/carddisp.pl?gene=ERRFI1	http://sep2019.archive.ensembl.org/Mus_musculus/Gene/Summary?db=core;g=ENSMUSG00000028967	1.16281	3.61708	0.800662	1.68782	1.27154	0.710974
C1	TCIM	0.531742	4.37271e-45	0.522761	0.0533225	0.301	0.055	521	1313	ENSMUSG00000056313	http://www.genecards.org/cgi-bin/carddisp.pl?gene=TCIM	http://sep2019.archive.ensembl.org/Mus_musculus/Gene/Summary?db=core;g=ENSMUSG00000056313	0.0617366	0.522761	0.0443667	0.00364424	0.119194	0.0600542
C1	TMEM51	0.454508	6.40946e-45	0.50341	0.0971274	0.399	0.112	521	1313	ENSMUSG00000040616	http://www.genecards.org/cgi-bin/carddisp.pl?gene=TMEM51	http://sep2019.archive.ensembl.org/Mus_musculus/Gene/Summary?db=core;g=ENSMUSG00000040616	0.111291	0.50341	0.028291	0.00375595	0.235007	0.577892
C1	2900026A02RIK	0.703178	7.79511e-45	2.42896	1.10613	0.877	0.708	521	1313	ENSMUSG00000051339	http://www.genecards.org/cgi-bin/carddisp.pl?gene=2900026A02RIK	http://sep2019.archive.ensembl.org/Mus_musculus/Gene/Summary?db=core;g=ENSMUSG00000051339	1.155	2.42896	1.15061	0.286261	1.86321	1.39778
C1	ENTPD1	0.622589	2.07942e-44	3.68979	2.04604	0.954	0.67	521	1313	ENSMUSG00000048120	http://www.genecards.org/cgi-bin/carddisp.pl?gene=ENTPD1	http://sep2019.archive.ensembl.org/Mus_musculus/Gene/Summary?db=core;g=ENSMUSG00000048120	3.15358	3.68979	0.564962	0.0299946	4.6883	1.37826
C1	CRHR2	0.31571	4.02549e-44	0.296265	0.0414914	0.303	0.056	521	1313	ENSMUSG00000003476	http://www.genecards.org/cgi-bin/carddisp.pl?gene=CRHR2	http://sep2019.archive.ensembl.org/Mus_musculus/Gene/Summary?db=core;g=ENSMUSG00000003476	0.066456	0.296265	0.00839811	0	0.0539086	0.0980974
C1	EMD	0.801733	4.36183e-44	1.89578	0.66119	0.804	0.653	521	1313	ENSMUSG00000001964	http://www.genecards.org/cgi-bin/carddisp.pl?gene=EMD	http://sep2019.archive.ensembl.org/Mus_musculus/Gene/Summary?db=core;g=ENSMUSG00000001964	0.909017	1.89578	0.484634	0.344185	0.177101	0.654785
C1	HSPA8	0.726874	6.68353e-44	20.7506	12.142	0.998	0.989	521	1313	ENSMUSG00000015656	http://www.genecards.org/cgi-bin/carddisp.pl?gene=HSPA8	http://sep2019.archive.ensembl.org/Mus_musculus/Gene/Summary?db=core;g=ENSMUSG00000015656	15.454	20.7506	10.4874	7.12657	3.55216	12.3044
C1	ASPN	0.813391	7.83308e-44	3.01257	1.28332	0.733	0.446	521	1313	ENSMUSG00000021388	http://www.genecards.org/cgi-bin/carddisp.pl?gene=ASPN	http://sep2019.archive.ensembl.org/Mus_musculus/Gene/Summary?db=core;g=ENSMUSG00000021388	0.98394	3.01257	1.89274	1.67893	0.29338	0.599144
C1	ITPK1	0.568976	1.48316e-43	1.00467	0.351338	0.666	0.385	521	1313	ENSMUSG00000057963	http://www.genecards.org/cgi-bin/carddisp.pl?gene=ITPK1	http://sep2019.archive.ensembl.org/Mus_musculus/Gene/Summary?db=core;g=ENSMUSG00000057963	0.477858	1.00467	0.125197	0.171605	0.570799	0.770167
C1	GSTM1	0.636168	4.17097e-43	6.32571	3.71351	0.983	0.797	521	1313	ENSMUSG00000058135	http://www.genecards.org/cgi-bin/carddisp.pl?gene=GSTM1	http://sep2019.archive.ensembl.org/Mus_musculus/Gene/Summary?db=core;g=ENSMUSG00000058135	6.79993	6.32571	0.681085	0.36908	0.511913	3.83402
C1	GJA4	0.726245	4.65899e-43	0.915446	0.15784	0.459	0.174	521	1313	ENSMUSG00000050234	http://www.genecards.org/cgi-bin/carddisp.pl?gene=GJA4	http://sep2019.archive.ensembl.org/Mus_musculus/Gene/Summary?db=core;g=ENSMUSG00000050234	0.0916158	0.915446	0.255111	0.0155922	0.0782351	0.874742
C1	LIMS2	0.596436	4.88292e-43	2.81063	1.5203	0.944	0.713	521	1313	ENSMUSG00000024395	http://www.genecards.org/cgi-bin/carddisp.pl?gene=LIMS2	http://sep2019.archive.ensembl.org/Mus_musculus/Gene/Summary?db=core;g=ENSMUSG00000024395	2.49579	2.81063	0.473796	0.416014	1.12128	1.37506
C1	EPN2	0.56761	5.75667e-43	2.24651	1.19053	0.898	0.756	521	1313	ENSMUSG00000001036	http://www.genecards.org/cgi-bin/carddisp.pl?gene=EPN2	http://sep2019.archive.ensembl.org/Mus_musculus/Gene/Summary?db=core;g=ENSMUSG00000001036	1.50512	2.24651	0.735173	0.237021	2.16887	2.19679
C1	COL4A1	0.518053	7.21158e-43	7.58279	4.99348	0.988	0.943	521	1313	ENSMUSG00000031502	http://www.genecards.org/cgi-bin/carddisp.pl?gene=COL4A1	http://sep2019.archive.ensembl.org/Mus_musculus/Gene/Summary?db=core;g=ENSMUSG00000031502	4.73366	7.58279	6.73279	0.911367	5.60103	5.90472
C1	FOSB	0.790294	1.76941e-42	9.30925	4.96108	0.971	0.875	521	1313	ENSMUSG00000003545	http://www.genecards.org/cgi-bin/carddisp.pl?gene=FOSB	http://sep2019.archive.ensembl.org/Mus_musculus/Gene/Summary?db=core;g=ENSMUSG00000003545	4.68236	9.30925	3.86063	4.68363	12.6362	5.6051
C1	LAMA5	0.578586	7.96324e-42	1.40678	0.611625	0.779	0.52	521	1313	ENSMUSG00000015647	http://www.genecards.org/cgi-bin/carddisp.pl?gene=LAMA5	http://sep2019.archive.ensembl.org/Mus_musculus/Gene/Summary?db=core;g=ENSMUSG00000015647	0.610429	1.40678	0.620977	0.0154332	1.35894	1.19768
C1	SLC22A2	0.487895	8.51228e-42	0.629633	0.162033	0.367	0.093	521	1313	ENSMUSG00000040966	http://www.genecards.org/cgi-bin/carddisp.pl?gene=SLC22A2	http://sep2019.archive.ensembl.org/Mus_musculus/Gene/Summary?db=core;g=ENSMUSG00000040966	0.331117	0.629633	0.00155828	0.00203749	0	0.0129456
C1	ACTN1	0.562372	1.01002e-41	14.2251	9.31025	1	0.989	521	1313	ENSMUSG00000015143	http://www.genecards.org/cgi-bin/carddisp.pl?gene=ACTN1	http://sep2019.archive.ensembl.org/Mus_musculus/Gene/Summary?db=core;g=ENSMUSG00000015143	13.1104	14.2251	6.19207	1.66124	9.60053	8.12309
C1	ARHGEF7	0.740154	2.15045e-41	1.51716	0.506959	0.706	0.491	521	1313	ENSMUSG00000031511	http://www.genecards.org/cgi-bin/carddisp.pl?gene=ARHGEF7	http://sep2019.archive.ensembl.org/Mus_musculus/Gene/Summary?db=core;g=ENSMUSG00000031511	0.544355	1.51716	0.499709	0.188059	0.998532	0.208585
C1	ATP1B2	0.582878	2.37246e-41	0.89395	0.264459	0.583	0.289	521	1313	ENSMUSG00000041329	http://www.genecards.org/cgi-bin/carddisp.pl?gene=ATP1B2	http://sep2019.archive.ensembl.org/Mus_musculus/Gene/Summary?db=core;g=ENSMUSG00000041329	0.412297	0.89395	0.0875467	0.0131947	0.0900254	0.908434
C1	USP2	0.550607	4.43489e-41	0.68932	0.153354	0.499	0.219	521	1313	ENSMUSG00000032010	http://www.genecards.org/cgi-bin/carddisp.pl?gene=USP2	http://sep2019.archive.ensembl.org/Mus_musculus/Gene/Summary?db=core;g=ENSMUSG00000032010	0.184152	0.68932	0.0833422	0.143447	0.255365	0.183959
C1	HCFC1R1	0.526026	1.31519e-40	5.11463	3.2464	0.977	0.914	521	1313	ENSMUSG00000023904	http://www.genecards.org/cgi-bin/carddisp.pl?gene=HCFC1R1	http://sep2019.archive.ensembl.org/Mus_musculus/Gene/Summary?db=core;g=ENSMUSG00000023904	4.74708	5.11463	2.00554	2.00905	0.339327	2.37481
C1	MERTK	0.625515	2.47797e-40	2.51185	1.27634	0.875	0.673	521	1313	ENSMUSG00000014361	http://www.genecards.org/cgi-bin/carddisp.pl?gene=MERTK	http://sep2019.archive.ensembl.org/Mus_musculus/Gene/Summary?db=core;g=ENSMUSG00000014361	1.51884	2.51185	0.459571	0.353463	2.695	5.67137
C1	IGF1R	0.552841	2.54045e-40	4.51477	2.75929	0.977	0.943	521	1313	ENSMUSG00000005533	http://www.genecards.org/cgi-bin/carddisp.pl?gene=IGF1R	http://sep2019.archive.ensembl.org/Mus_musculus/Gene/Summary?db=core;g=ENSMUSG00000005533	2.83097	4.51477	2.08581	1.42393	6.87832	4.71816
C1	SYNPO2	0.620362	2.93639e-40	12.1377	7.54621	1	0.757	521	1313	ENSMUSG00000050315	http://www.genecards.org/cgi-bin/carddisp.pl?gene=SYNPO2	http://sep2019.archive.ensembl.org/Mus_musculus/Gene/Summary?db=core;g=ENSMUSG00000050315	12.3363	12.1377	1.44055	0.060592	15.4632	4.25307
C1	GJC1	0.568521	3.38833e-40	1.41284	0.626997	0.8	0.614	521	1313	ENSMUSG00000034520	http://www.genecards.org/cgi-bin/carddisp.pl?gene=GJC1	http://sep2019.archive.ensembl.org/Mus_musculus/Gene/Summary?db=core;g=ENSMUSG00000034520	0.884108	1.41284	0.325259	0.206716	0.718213	0.900589
C1	LDB3	0.602918	1.2209e-39	2.58224	1.35862	0.887	0.628	521	1313	ENSMUSG00000021798	http://www.genecards.org/cgi-bin/carddisp.pl?gene=LDB3	http://sep2019.archive.ensembl.org/Mus_musculus/Gene/Summary?db=core;g=ENSMUSG00000021798	1.93132	2.58224	0.596017	0.0464962	3.24668	0.936886
C1	PLIN4	0.522531	1.25775e-39	1.45111	0.706341	0.81	0.551	521	1313	ENSMUSG00000002831	http://www.genecards.org/cgi-bin/carddisp.pl?gene=PLIN4	http://sep2019.archive.ensembl.org/Mus_musculus/Gene/Summary?db=core;g=ENSMUSG00000002831	1.10696	1.45111	0.375893	0.0416132	0.50412	0.544501
C1	PBXIP1	0.559752	1.25811e-39	5.53448	3.43311	0.988	0.908	521	1313	ENSMUSG00000042613	http://www.genecards.org/cgi-bin/carddisp.pl?gene=PBXIP1	http://sep2019.archive.ensembl.org/Mus_musculus/Gene/Summary?db=core;g=ENSMUSG00000042613	5.53553	5.53448	1.59958	0.533842	1.99855	2.15642
C1	SOX5	0.570829	1.4057e-39	4.6779	2.82253	0.95	0.807	521	1313	ENSMUSG00000041540	http://www.genecards.org/cgi-bin/carddisp.pl?gene=SOX5	http://sep2019.archive.ensembl.org/Mus_musculus/Gene/Summary?db=core;g=ENSMUSG00000041540	1.72221	4.6779	2.53379	4.49472	9.31622	3.54862
C1	NKD1	0.600384	1.93812e-39	1.28099	0.504493	0.716	0.467	521	1313	ENSMUSG00000031661	http://www.genecards.org/cgi-bin/carddisp.pl?gene=NKD1	http://sep2019.archive.ensembl.org/Mus_musculus/Gene/Summary?db=core;g=ENSMUSG00000031661	0.852904	1.28099	0.130874	0.201921	0.333195	0.189683
C1	EFHD1	0.572753	1.5265e-38	2.29634	1.21623	0.862	0.554	521	1313	ENSMUSG00000026255	http://www.genecards.org/cgi-bin/carddisp.pl?gene=EFHD1	http://sep2019.archive.ensembl.org/Mus_musculus/Gene/Summary?db=core;g=ENSMUSG00000026255	1.89315	2.29634	0.429979	0.0501355	1.14736	2.6432
C1	PDK4	0.588674	1.88052e-38	0.747855	0.162243	0.464	0.185	521	1313	ENSMUSG00000019577	http://www.genecards.org/cgi-bin/carddisp.pl?gene=PDK4	http://sep2019.archive.ensembl.org/Mus_musculus/Gene/Summary?db=core;g=ENSMUSG00000019577	0.191352	0.747855	0.14337	0.0270533	0.19948	0.305426
C1	EDNRA	0.494453	2.10401e-38	0.661275	0.179224	0.436	0.153	521	1313	ENSMUSG00000031616	http://www.genecards.org/cgi-bin/carddisp.pl?gene=EDNRA	http://sep2019.archive.ensembl.org/Mus_musculus/Gene/Summary?db=core;g=ENSMUSG00000031616	0.174066	0.661275	0.107405	0.0513645	0.363531	0.998959
C1	PDLIM7	0.546112	3.19738e-38	3.93197	2.37772	0.973	0.887	521	1313	ENSMUSG00000021493	http://www.genecards.org/cgi-bin/carddisp.pl?gene=PDLIM7	http://sep2019.archive.ensembl.org/Mus_musculus/Gene/Summary?db=core;g=ENSMUSG00000021493	3.57373	3.93197	1.30227	0.40431	2.30577	1.67012
C1	STUM	0.446645	3.4392e-38	0.775669	0.302892	0.587	0.278	521	1313	ENSMUSG00000053963	http://www.genecards.org/cgi-bin/carddisp.pl?gene=STUM	http://sep2019.archive.ensembl.org/Mus_musculus/Gene/Summary?db=core;g=ENSMUSG00000053963	0.513533	0.775669	0.0287166	0.00700016	0.613884	0.164507
C1	GALNT15	0.509411	7.10823e-38	0.668106	0.17186	0.459	0.182	521	1313	ENSMUSG00000021903	http://www.genecards.org/cgi-bin/carddisp.pl?gene=GALNT15	http://sep2019.archive.ensembl.org/Mus_musculus/Gene/Summary?db=core;g=ENSMUSG00000021903	0.253794	0.668106	0.0839916	0.0236034	0.0906211	0.438829
C1	HEY2	0.532078	2.43733e-37	0.950556	0.348922	0.649	0.385	521	1313	ENSMUSG00000019789	http://www.genecards.org/cgi-bin/carddisp.pl?gene=HEY2	http://sep2019.archive.ensembl.org/Mus_musculus/Gene/Summary?db=core;g=ENSMUSG00000019789	0.486332	0.950556	0.221932	0.0700352	0.341504	0.476072
C1	FAM20A	0.677141	1.85135e-36	1.27745	0.424325	0.653	0.421	521	1313	ENSMUSG00000020614	http://www.genecards.org/cgi-bin/carddisp.pl?gene=FAM20A	http://sep2019.archive.ensembl.org/Mus_musculus/Gene/Summary?db=core;g=ENSMUSG00000020614	0.35125	1.27745	0.523247	0.10421	0.904733	0.79239
C1	GM4876	0.678044	2.05723e-36	1.7255	0.703472	0.699	0.413	521	1313	ENSMUSG00000054556	http://www.genecards.org/cgi-bin/carddisp.pl?gene=GM4876	http://sep2019.archive.ensembl.org/Mus_musculus/Gene/Summary?db=core;g=ENSMUSG00000054556	1.05273	1.7255	0.131474	0.179672	1.60646	0.92792
C1	SORL1	0.520683	3.17927e-36	2.11452	1.17095	0.854	0.602	521	1313	ENSMUSG00000049313	http://www.genecards.org/cgi-bin/carddisp.pl?gene=SORL1	http://sep2019.archive.ensembl.org/Mus_musculus/Gene/Summary?db=core;g=ENSMUSG00000049313	1.89466	2.11452	0.39599	0.156749	1.60261	0.363071
C1	TRABD2B	0.554499	4.71387e-36	2.80193	1.58871	0.916	0.775	521	1313	ENSMUSG00000070867	http://www.genecards.org/cgi-bin/carddisp.pl?gene=TRABD2B	http://sep2019.archive.ensembl.org/Mus_musculus/Gene/Summary?db=core;g=ENSMUSG00000070867	1.31576	2.80193	1.52318	0.963358	4.56716	2.73451
C1	EGR1	0.730972	5.58379e-36	10.7402	6.07341	0.967	0.915	521	1313	ENSMUSG00000038418	http://www.genecards.org/cgi-bin/carddisp.pl?gene=EGR1	http://sep2019.archive.ensembl.org/Mus_musculus/Gene/Summary?db=core;g=ENSMUSG00000038418	4.54348	10.7402	5.44793	11.0966	11.2143	7.096
C1	ADAMTS15	0.531867	8.57681e-36	0.664049	0.150955	0.438	0.171	521	1313	ENSMUSG00000033453	http://www.genecards.org/cgi-bin/carddisp.pl?gene=ADAMTS15	http://sep2019.archive.ensembl.org/Mus_musculus/Gene/Summary?db=core;g=ENSMUSG00000033453	0.225762	0.664049	0.0885449	0.00753677	0.162348	0.101728
C1	DDX5	0.381765	1.06444e-35	8.90549	6.60244	1	0.996	521	1313	ENSMUSG00000020719	http://www.genecards.org/cgi-bin/carddisp.pl?gene=DDX5	http://sep2019.archive.ensembl.org/Mus_musculus/Gene/Summary?db=core;g=ENSMUSG00000020719	7.53446	8.90549	5.72743	5.01814	6.12703	7.32602
C1	PRKG1	0.436571	1.47113e-35	15.1469	10.9308	0.996	0.932	521	1313	ENSMUSG00000052920	http://www.genecards.org/cgi-bin/carddisp.pl?gene=PRKG1	http://sep2019.archive.ensembl.org/Mus_musculus/Gene/Summary?db=core;g=ENSMUSG00000052920	11.3826	15.1469	4.60147	11.1319	35.3076	15.5104
C1	MARVELD1	0.575223	1.53129e-35	2.73452	1.50654	0.927	0.86	521	1313	ENSMUSG00000044345	http://www.genecards.org/cgi-bin/carddisp.pl?gene=MARVELD1	http://sep2019.archive.ensembl.org/Mus_musculus/Gene/Summary?db=core;g=ENSMUSG00000044345	1.84357	2.73452	1.02098	1.49317	0.949578	2.09561
C1	SLC2A4	0.404726	2.04728e-35	0.422635	0.0746295	0.345	0.104	521	1313	ENSMUSG00000018566	http://www.genecards.org/cgi-bin/carddisp.pl?gene=SLC2A4	http://sep2019.archive.ensembl.org/Mus_musculus/Gene/Summary?db=core;g=ENSMUSG00000018566	0.124118	0.422635	0.024749	0.0168092	0.00685081	0.132984
C1	ITGA1	0.578859	2.61138e-35	3.42477	1.96235	0.942	0.845	521	1313	ENSMUSG00000042284	http://www.genecards.org/cgi-bin/carddisp.pl?gene=ITGA1	http://sep2019.archive.ensembl.org/Mus_musculus/Gene/Summary?db=core;g=ENSMUSG00000042284	2.40336	3.42477	1.05756	1.24669	3.39295	3.54179
C1	EPHA3	0.581374	2.69974e-35	2.1459	1.10249	0.66	0.321	521	1313	ENSMUSG00000052504	http://www.genecards.org/cgi-bin/carddisp.pl?gene=EPHA3	http://sep2019.archive.ensembl.org/Mus_musculus/Gene/Summary?db=core;g=ENSMUSG00000052504	1.74936	2.1459	0.229308	0.068958	2.59134	0.393374
C1	MCL1	0.540789	3.9343e-35	2.77218	1.59298	0.919	0.89	521	1313	ENSMUSG00000038612	http://www.genecards.org/cgi-bin/carddisp.pl?gene=MCL1	http://sep2019.archive.ensembl.org/Mus_musculus/Gene/Summary?db=core;g=ENSMUSG00000038612	1.68221	2.77218	1.6047	1.2022	1.42357	1.84989
C1	NET1	0.553754	5.65345e-35	1.58008	0.757669	0.766	0.51	521	1313	ENSMUSG00000021215	http://www.genecards.org/cgi-bin/carddisp.pl?gene=NET1	http://sep2019.archive.ensembl.org/Mus_musculus/Gene/Summary?db=core;g=ENSMUSG00000021215	1.09072	1.58008	0.488248	0.104907	0.674637	0.760438
C1	CTNNA3	0.56028	6.66659e-35	11.8892	7.74106	0.994	0.774	521	1313	ENSMUSG00000060843	http://www.genecards.org/cgi-bin/carddisp.pl?gene=CTNNA3	http://sep2019.archive.ensembl.org/Mus_musculus/Gene/Summary?db=core;g=ENSMUSG00000060843	10.4626	11.8892	2.12735	0.814338	22.4572	15.4026
C1	PHLDB2	0.551106	8.21624e-35	4.45802	2.72508	0.958	0.864	521	1313	ENSMUSG00000033149	http://www.genecards.org/cgi-bin/carddisp.pl?gene=PHLDB2	http://sep2019.archive.ensembl.org/Mus_musculus/Gene/Summary?db=core;g=ENSMUSG00000033149	1.95697	4.45802	3.25688	1.31032	8.1318	3.8314
C1	XKR4	0.697769	1.05826e-34	1.24926	0.386724	0.392	0.125	521	1313	ENSMUSG00000051951	http://www.genecards.org/cgi-bin/carddisp.pl?gene=XKR4	http://sep2019.archive.ensembl.org/Mus_musculus/Gene/Summary?db=core;g=ENSMUSG00000051951	0.663946	1.24926	0.0367614	0.0208672	0.809624	0
C1	TNS2	0.511579	1.09649e-34	1.35351	0.650877	0.789	0.634	521	1313	ENSMUSG00000037003	http://www.genecards.org/cgi-bin/carddisp.pl?gene=TNS2	http://sep2019.archive.ensembl.org/Mus_musculus/Gene/Summary?db=core;g=ENSMUSG00000037003	0.778166	1.35351	0.380844	0.649803	0.429255	1.66445
C1	AKAP12	0.611687	1.1497e-34	1.03524	0.331921	0.583	0.321	521	1313	ENSMUSG00000038587	http://www.genecards.org/cgi-bin/carddisp.pl?gene=AKAP12	http://sep2019.archive.ensembl.org/Mus_musculus/Gene/Summary?db=core;g=ENSMUSG00000038587	0.191026	1.03524	0.56168	0.11276	0.488022	0.757834
C1	CNN1	0.662461	1.19447e-34	14.3385	8.69087	0.998	0.698	521	1313	ENSMUSG00000001349	http://www.genecards.org/cgi-bin/carddisp.pl?gene=CNN1	http://sep2019.archive.ensembl.org/Mus_musculus/Gene/Summary?db=core;g=ENSMUSG00000001349	15.7679	14.3385	2.70854	0.0824611	2.19553	1.83459
C1	CEBPB	0.769577	1.21408e-34	3.2446	1.48984	0.883	0.769	521	1313	ENSMUSG00000056501	http://www.genecards.org/cgi-bin/carddisp.pl?gene=CEBPB	http://sep2019.archive.ensembl.org/Mus_musculus/Gene/Summary?db=core;g=ENSMUSG00000056501	1.05696	3.2446	2.28278	1.2555	1.1617	2.0099
C1	PPP1R12C	0.550994	2.30848e-34	1.83406	0.93439	0.85	0.737	521	1313	ENSMUSG00000019254	http://www.genecards.org/cgi-bin/carddisp.pl?gene=PPP1R12C	http://sep2019.archive.ensembl.org/Mus_musculus/Gene/Summary?db=core;g=ENSMUSG00000019254	1.38691	1.83406	0.484233	0.268464	0.888181	0.816189
C1	CNN2	0.502951	2.41245e-34	3.31325	2.0437	0.967	0.814	521	1313	ENSMUSG00000004665	http://www.genecards.org/cgi-bin/carddisp.pl?gene=CNN2	http://sep2019.archive.ensembl.org/Mus_musculus/Gene/Summary?db=core;g=ENSMUSG00000004665	2.66945	3.31325	1.93272	0.196649	0.871491	2.49752
C1	SORT1	0.512774	6.19162e-34	0.97435	0.383769	0.643	0.36	521	1313	ENSMUSG00000068747	http://www.genecards.org/cgi-bin/carddisp.pl?gene=SORT1	http://sep2019.archive.ensembl.org/Mus_musculus/Gene/Summary?db=core;g=ENSMUSG00000068747	0.563578	0.97435	0.0394167	0.58916	0.368098	0.215708
C1	VCL	0.521201	7.43091e-34	6.88089	4.49133	0.99	0.961	521	1313	ENSMUSG00000021823	http://www.genecards.org/cgi-bin/carddisp.pl?gene=VCL	http://sep2019.archive.ensembl.org/Mus_musculus/Gene/Summary?db=core;g=ENSMUSG00000021823	5.31536	6.88089	3.5679	1.25487	8.19581	5.09908
C1	RAP1A	0.680302	1.85261e-33	3.35721	1.71905	0.925	0.922	521	1313	ENSMUSG00000068798	http://www.genecards.org/cgi-bin/carddisp.pl?gene=RAP1A	http://sep2019.archive.ensembl.org/Mus_musculus/Gene/Summary?db=core;g=ENSMUSG00000068798	1.84035	3.35721	1.39027	1.67656	1.86255	2.81255
C1	SUSD2	0.410968	3.54946e-33	0.434887	0.0792056	0.355	0.118	521	1313	ENSMUSG00000006342	http://www.genecards.org/cgi-bin/carddisp.pl?gene=SUSD2	http://sep2019.archive.ensembl.org/Mus_musculus/Gene/Summary?db=core;g=ENSMUSG00000006342	0.100101	0.434887	0.0796661	0.00561541	0.0409152	0.095966
C1	DLC1	0.58127	4.17873e-33	9.88937	6.27818	0.992	0.965	521	1313	ENSMUSG00000031523	http://www.genecards.org/cgi-bin/carddisp.pl?gene=DLC1	http://sep2019.archive.ensembl.org/Mus_musculus/Gene/Summary?db=core;g=ENSMUSG00000031523	5.68274	9.88937	4.89775	4.70163	18.5329	9.97072
C1	TNS1	0.522046	7.20365e-33	10.5457	7.04026	1	0.938	521	1313	ENSMUSG00000055322	http://www.genecards.org/cgi-bin/carddisp.pl?gene=TNS1	http://sep2019.archive.ensembl.org/Mus_musculus/Gene/Summary?db=core;g=ENSMUSG00000055322	11.1843	10.5457	2.337	0.761105	9.23155	6.95989
C1	DTNA	0.662267	1.69125e-32	3.65913	1.94403	0.898	0.626	521	1313	ENSMUSG00000024302	http://www.genecards.org/cgi-bin/carddisp.pl?gene=DTNA	http://sep2019.archive.ensembl.org/Mus_musculus/Gene/Summary?db=core;g=ENSMUSG00000024302	3.21347	3.65913	0.394699	0.0481815	3.56652	1.03409
C1	ITGA7	0.471307	1.98651e-32	1.00499	0.446224	0.693	0.466	521	1313	ENSMUSG00000025348	http://www.genecards.org/cgi-bin/carddisp.pl?gene=ITGA7	http://sep2019.archive.ensembl.org/Mus_musculus/Gene/Summary?db=core;g=ENSMUSG00000025348	0.636283	1.00499	0.266877	0.0685823	0.450806	0.600117
C1	SLC38A11	0.632774	2.58637e-32	0.93249	0.246331	0.478	0.206	521	1313	ENSMUSG00000061171	http://www.genecards.org/cgi-bin/carddisp.pl?gene=SLC38A11	http://sep2019.archive.ensembl.org/Mus_musculus/Gene/Summary?db=core;g=ENSMUSG00000061171	0.344525	0.93249	0.11111	0	0.527355	0.367283
C1	ENPEP	0.372068	5.55786e-32	0.437562	0.110767	0.388	0.142	521	1313	ENSMUSG00000028024	http://www.genecards.org/cgi-bin/carddisp.pl?gene=ENPEP	http://sep2019.archive.ensembl.org/Mus_musculus/Gene/Summary?db=core;g=ENSMUSG00000028024	0.118034	0.437562	0.116198	0.0160901	0.0665755	0.363547
C1	MAP1LC3A	0.425138	6.86299e-32	3.60663	2.43087	0.981	0.906	521	1313	ENSMUSG00000027602	http://www.genecards.org/cgi-bin/carddisp.pl?gene=MAP1LC3A	http://sep2019.archive.ensembl.org/Mus_musculus/Gene/Summary?db=core;g=ENSMUSG00000027602	3.56155	3.60663	1.56255	1.08581	0.30298	2.47181
C1	ADGRL2	0.518701	7.85228e-32	3.65271	2.24759	0.935	0.863	521	1313	ENSMUSG00000028184	http://www.genecards.org/cgi-bin/carddisp.pl?gene=ADGRL2	http://sep2019.archive.ensembl.org/Mus_musculus/Gene/Summary?db=core;g=ENSMUSG00000028184	2.51801	3.65271	1.65872	0.431722	6.27769	2.37427
C1	KCNMA1	0.487588	9.58623e-32	4.87364	3.18918	0.958	0.653	521	1313	ENSMUSG00000063142	http://www.genecards.org/cgi-bin/carddisp.pl?gene=KCNMA1	http://sep2019.archive.ensembl.org/Mus_musculus/Gene/Summary?db=core;g=ENSMUSG00000063142	4.6439	4.87364	0.38969	3.53733	6.26105	0.498586
C1	TXN1	0.444035	4.62108e-31	5.16018	3.5282	0.985	0.935	521	1313	ENSMUSG00000028367	http://www.genecards.org/cgi-bin/carddisp.pl?gene=TXN1	http://sep2019.archive.ensembl.org/Mus_musculus/Gene/Summary?db=core;g=ENSMUSG00000028367	3.97561	5.16018	3.74288	2.27254	0.648001	4.7757
C1	ZFP36	0.721099	4.98282e-31	2.60187	1.18502	0.82	0.678	521	1313	ENSMUSG00000044786	http://www.genecards.org/cgi-bin/carddisp.pl?gene=ZFP36	http://sep2019.archive.ensembl.org/Mus_musculus/Gene/Summary?db=core;g=ENSMUSG00000044786	1.01427	2.60187	0.900674	2.54668	1.44978	1.06644
C1	UBC	0.577597	6.88894e-31	14.1265	9.13593	1	0.992	521	1313	ENSMUSG00000008348	http://www.genecards.org/cgi-bin/carddisp.pl?gene=UBC	http://sep2019.archive.ensembl.org/Mus_musculus/Gene/Summary?db=core;g=ENSMUSG00000008348	11.418	14.1265	7.55553	6.88703	3.85114	7.90738
C1	LIMD1	0.611962	1.29974e-30	1.29095	0.498981	0.702	0.554	521	1313	ENSMUSG00000025239	http://www.genecards.org/cgi-bin/carddisp.pl?gene=LIMD1	http://sep2019.archive.ensembl.org/Mus_musculus/Gene/Summary?db=core;g=ENSMUSG00000025239	0.465455	1.29095	0.392017	0.506017	0.761803	1.4387
C1	ITGB1	0.380704	1.37927e-30	11.1764	8.3522	1	0.992	521	1313	ENSMUSG00000025809	http://www.genecards.org/cgi-bin/carddisp.pl?gene=ITGB1	http://sep2019.archive.ensembl.org/Mus_musculus/Gene/Summary?db=core;g=ENSMUSG00000025809	10.4422	11.1764	7.43499	3.08875	5.03418	10.5912
C1	WDFY1	0.529876	3.06866e-30	1.35476	0.630941	0.752	0.585	521	1313	ENSMUSG00000073643	http://www.genecards.org/cgi-bin/carddisp.pl?gene=WDFY1	http://sep2019.archive.ensembl.org/Mus_musculus/Gene/Summary?db=core;g=ENSMUSG00000073643	0.804678	1.35476	0.365314	0.232942	1.3746	0.494433
C1	INPP5A	0.461686	5.35684e-30	2.35408	1.43552	0.908	0.854	521	1313	ENSMUSG00000025477	http://www.genecards.org/cgi-bin/carddisp.pl?gene=INPP5A	http://sep2019.archive.ensembl.org/Mus_musculus/Gene/Summary?db=core;g=ENSMUSG00000025477	1.75153	2.35408	0.86824	0.639791	3.02687	1.74987
C1	ST5	0.503744	5.80872e-30	2.50887	1.47472	0.893	0.647	521	1313	ENSMUSG00000031024	http://www.genecards.org/cgi-bin/carddisp.pl?gene=ST5	http://sep2019.archive.ensembl.org/Mus_musculus/Gene/Summary?db=core;g=ENSMUSG00000031024	2.61712	2.50887	0.340997	0.044084	1.29896	0.402107
C1	GM13889	0.604934	8.15908e-30	4.60807	2.68732	0.906	0.701	521	1313	ENSMUSG00000087006	http://www.genecards.org/cgi-bin/carddisp.pl?gene=GM13889	http://sep2019.archive.ensembl.org/Mus_musculus/Gene/Summary?db=core;g=ENSMUSG00000087006	4.14336	4.60807	1.11869	0.844245	0.527983	6.11289
C1	HSPB6	0.514682	8.76603e-30	1.70678	0.894604	0.783	0.584	521	1313	ENSMUSG00000036854	http://www.genecards.org/cgi-bin/carddisp.pl?gene=HSPB6	http://sep2019.archive.ensembl.org/Mus_musculus/Gene/Summary?db=core;g=ENSMUSG00000036854	1.52458	1.70678	0.354113	0.204527	0.196083	0.318962
C1	MAFK	0.437239	2.20569e-29	0.72341	0.272819	0.591	0.387	521	1313	ENSMUSG00000018143	http://www.genecards.org/cgi-bin/carddisp.pl?gene=MAFK	http://sep2019.archive.ensembl.org/Mus_musculus/Gene/Summary?db=core;g=ENSMUSG00000018143	0.328398	0.72341	0.211705	0.138446	0.288111	0.452367
C1	CCDC3	0.453939	2.51023e-29	3.2932	2.13424	0.917	0.574	521	1313	ENSMUSG00000026676	http://www.genecards.org/cgi-bin/carddisp.pl?gene=CCDC3	http://sep2019.archive.ensembl.org/Mus_musculus/Gene/Summary?db=core;g=ENSMUSG00000026676	3.48486	3.2932	0.47055	0.019659	2.77041	3.67028
C1	DYNLL1	0.456405	4.20761e-29	12.1557	8.58791	0.994	0.971	521	1313	ENSMUSG00000009013	http://www.genecards.org/cgi-bin/carddisp.pl?gene=DYNLL1	http://sep2019.archive.ensembl.org/Mus_musculus/Gene/Summary?db=core;g=ENSMUSG00000009013	11.3025	12.1557	7.00467	5.41558	1.02628	8.52633
C1	RASD1	0.718118	4.60882e-29	0.817591	0.104895	0.315	0.101	521	1313	ENSMUSG00000049892	http://www.genecards.org/cgi-bin/carddisp.pl?gene=RASD1	http://sep2019.archive.ensembl.org/Mus_musculus/Gene/Summary?db=core;g=ENSMUSG00000049892	0.0437975	0.817591	0.0620939	0.260927	0.051919	0.941211
C1	TTLL7	0.546719	5.29224e-29	1.55131	0.746564	0.764	0.611	521	1313	ENSMUSG00000036745	http://www.genecards.org/cgi-bin/carddisp.pl?gene=TTLL7	http://sep2019.archive.ensembl.org/Mus_musculus/Gene/Summary?db=core;g=ENSMUSG00000036745	1.03356	1.55131	0.426181	0.321854	0.808195	0.825796
C1	PDLIM5	0.513528	5.35839e-29	10.2777	6.90009	0.998	0.981	521	1313	ENSMUSG00000028273	http://www.genecards.org/cgi-bin/carddisp.pl?gene=PDLIM5	http://sep2019.archive.ensembl.org/Mus_musculus/Gene/Summary?db=core;g=ENSMUSG00000028273	7.60912	10.2777	4.9039	3.53163	18.3378	4.91976
C1	CRIM1	0.72595	1.02202e-28	6.08064	3.28095	0.948	0.9	521	1313	ENSMUSG00000024074	http://www.genecards.org/cgi-bin/carddisp.pl?gene=CRIM1	http://sep2019.archive.ensembl.org/Mus_musculus/Gene/Summary?db=core;g=ENSMUSG00000024074	2.44469	6.08064	3.72298	1.91285	7.92652	7.44568
C1	ETS2	0.522921	1.25588e-28	1.03612	0.417063	0.668	0.487	521	1313	ENSMUSG00000022895	http://www.genecards.org/cgi-bin/carddisp.pl?gene=ETS2	http://sep2019.archive.ensembl.org/Mus_musculus/Gene/Summary?db=core;g=ENSMUSG00000022895	0.469509	1.03612	0.353895	0.379574	0.312773	0.550983
C1	PPP2R5A	0.493901	1.37078e-28	1.4654	0.750684	0.777	0.661	521	1313	ENSMUSG00000026626	http://www.genecards.org/cgi-bin/carddisp.pl?gene=PPP2R5A	http://sep2019.archive.ensembl.org/Mus_musculus/Gene/Summary?db=core;g=ENSMUSG00000026626	1.0436	1.4654	0.349203	0.331906	0.989466	1.12711
C1	DBNDD2	0.433223	1.77673e-28	1.58421	0.913878	0.852	0.7	521	1313	ENSMUSG00000017734	http://www.genecards.org/cgi-bin/carddisp.pl?gene=DBNDD2	http://sep2019.archive.ensembl.org/Mus_musculus/Gene/Summary?db=core;g=ENSMUSG00000017734	1.17757	1.58421	0.819929	0.20873	0.105132	1.86728
C1	ACTG1	0.413517	2.25885e-28	20.344	15.0249	1	0.983	521	1313	ENSMUSG00000062825	http://www.genecards.org/cgi-bin/carddisp.pl?gene=ACTG1	http://sep2019.archive.ensembl.org/Mus_musculus/Gene/Summary?db=core;g=ENSMUSG00000062825	15.2957	20.344	19.4559	8.88357	2.2756	15.8539
C1	C1S1	0.484136	2.28959e-28	1.1194	0.515213	0.662	0.415	521	1313	ENSMUSG00000038521	http://www.genecards.org/cgi-bin/carddisp.pl?gene=C1S1	http://sep2019.archive.ensembl.org/Mus_musculus/Gene/Summary?db=core;g=ENSMUSG00000038521	0.257879	1.1194	1.05381	0.186996	0.264252	0.968811
C1	RAB11B	0.424267	2.42452e-28	1.87033	1.13902	0.893	0.838	521	1313	ENSMUSG00000077450	http://www.genecards.org/cgi-bin/carddisp.pl?gene=RAB11B	http://sep2019.archive.ensembl.org/Mus_musculus/Gene/Summary?db=core;g=ENSMUSG00000077450	1.40475	1.87033	0.990103	0.762318	0.509597	1.09875
C1	GRIP2	0.439064	2.50235e-28	0.686217	0.243776	0.536	0.282	521	1313	ENSMUSG00000030098	http://www.genecards.org/cgi-bin/carddisp.pl?gene=GRIP2	http://sep2019.archive.ensembl.org/Mus_musculus/Gene/Summary?db=core;g=ENSMUSG00000030098	0.39601	0.686217	0.0664987	0.0180582	0.254603	0.394383
C1	EHD2	0.444022	4.15578e-28	2.6014	1.64733	0.931	0.874	521	1313	ENSMUSG00000074364	http://www.genecards.org/cgi-bin/carddisp.pl?gene=EHD2	http://sep2019.archive.ensembl.org/Mus_musculus/Gene/Summary?db=core;g=ENSMUSG00000074364	2.02712	2.6014	1.66072	0.571418	0.656446	1.5581
C1	PDCL3	0.421013	7.55514e-28	2.09951	1.31503	0.896	0.832	521	1313	ENSMUSG00000026078	http://www.genecards.org/cgi-bin/carddisp.pl?gene=PDCL3	http://sep2019.archive.ensembl.org/Mus_musculus/Gene/Summary?db=core;g=ENSMUSG00000026078	1.77367	2.09951	0.967659	0.753415	0.12195	1.95767
C1	BMP2	0.568882	8.08895e-28	0.93893	0.307108	0.489	0.244	521	1313	ENSMUSG00000027358	http://www.genecards.org/cgi-bin/carddisp.pl?gene=BMP2	http://sep2019.archive.ensembl.org/Mus_musculus/Gene/Summary?db=core;g=ENSMUSG00000027358	0.174733	0.93893	0.255846	0.708969	0.12988	1.64141
C1	PLEKHO1	0.536435	1.75431e-27	1.44697	0.687117	0.749	0.56	521	1313	ENSMUSG00000015745	http://www.genecards.org/cgi-bin/carddisp.pl?gene=PLEKHO1	http://sep2019.archive.ensembl.org/Mus_musculus/Gene/Summary?db=core;g=ENSMUSG00000015745	1.11413	1.44697	0.320796	0.0500074	0.506734	0.331652
C1	ID2	0.607542	4.56445e-27	3.18155	1.74441	0.862	0.769	521	1313	ENSMUSG00000020644	http://www.genecards.org/cgi-bin/carddisp.pl?gene=ID2	http://sep2019.archive.ensembl.org/Mus_musculus/Gene/Summary?db=core;g=ENSMUSG00000020644	2.30325	3.18155	0.994662	1.73391	1.20009	1.47345
C1	WTIP	0.730674	5.4333e-27	3.46302	1.68951	0.887	0.826	521	1313	ENSMUSG00000036459	http://www.genecards.org/cgi-bin/carddisp.pl?gene=WTIP	http://sep2019.archive.ensembl.org/Mus_musculus/Gene/Summary?db=core;g=ENSMUSG00000036459	2.14232	3.46302	1.45708	0.364491	1.29595	2.50694
C1	PDLIM1	0.507616	5.65265e-27	4.54952	2.90344	0.948	0.883	521	1313	ENSMUSG00000055044	http://www.genecards.org/cgi-bin/carddisp.pl?gene=PDLIM1	http://sep2019.archive.ensembl.org/Mus_musculus/Gene/Summary?db=core;g=ENSMUSG00000055044	3.79944	4.54952	2.47849	0.381985	2.88024	2.45187
C1	ARHGAP26	0.409376	6.04604e-27	0.545019	0.163321	0.417	0.184	521	1313	ENSMUSG00000036452	http://www.genecards.org/cgi-bin/carddisp.pl?gene=ARHGAP26	http://sep2019.archive.ensembl.org/Mus_musculus/Gene/Summary?db=core;g=ENSMUSG00000036452	0.13563	0.545019	0.0936553	0.059435	0.604925	0.728523
C1	MAT2A	0.439059	9.37563e-27	2.6376	1.68315	0.931	0.873	521	1313	ENSMUSG00000053907	http://www.genecards.org/cgi-bin/carddisp.pl?gene=MAT2A	http://sep2019.archive.ensembl.org/Mus_musculus/Gene/Summary?db=core;g=ENSMUSG00000053907	1.94221	2.6376	1.38044	1.12963	1.57189	2.77201
C1	MAP1B	0.502639	1.89067e-26	10.9178	7.41177	0.994	0.889	521	1313	ENSMUSG00000052727	http://www.genecards.org/cgi-bin/carddisp.pl?gene=MAP1B	http://sep2019.archive.ensembl.org/Mus_musculus/Gene/Summary?db=core;g=ENSMUSG00000052727	12.3086	10.9178	2.66724	0.292351	6.91042	4.69162
C1	MARK1	0.381587	1.90054e-26	2.66131	1.81039	0.885	0.692	521	1313	ENSMUSG00000026620	http://www.genecards.org/cgi-bin/carddisp.pl?gene=MARK1	http://sep2019.archive.ensembl.org/Mus_musculus/Gene/Summary?db=core;g=ENSMUSG00000026620	2.20916	2.66131	1.30701	0.202474	4.42011	1.23609
C1	THRA	0.3903	2.32742e-26	3.47547	2.41465	0.956	0.933	521	1313	ENSMUSG00000058756	http://www.genecards.org/cgi-bin/carddisp.pl?gene=THRA	http://sep2019.archive.ensembl.org/Mus_musculus/Gene/Summary?db=core;g=ENSMUSG00000058756	3.53937	3.47547	1.31214	1.37771	1.06598	2.15107
C1	DES	1.0694	2.55351e-26	2.48435	0.660354	0.399	0.164	521	1313	ENSMUSG00000026208	http://www.genecards.org/cgi-bin/carddisp.pl?gene=DES	http://sep2019.archive.ensembl.org/Mus_musculus/Gene/Summary?db=core;g=ENSMUSG00000026208	1.19474	2.48435	0.180328	0.00903109	0.145893	0.447814
C1	PDLIM2	0.466349	3.04187e-26	1.40029	0.737313	0.766	0.631	521	1313	ENSMUSG00000022090	http://www.genecards.org/cgi-bin/carddisp.pl?gene=PDLIM2	http://sep2019.archive.ensembl.org/Mus_musculus/Gene/Summary?db=core;g=ENSMUSG00000022090	0.875916	1.40029	0.78883	0.284193	0.0960863	1.01162
C1	ASB2	0.410583	7.01295e-26	0.951816	0.468389	0.645	0.358	521	1313	ENSMUSG00000021200	http://www.genecards.org/cgi-bin/carddisp.pl?gene=ASB2	http://sep2019.archive.ensembl.org/Mus_musculus/Gene/Summary?db=core;g=ENSMUSG00000021200	0.872032	0.951816	0.0373643	0.00488145	0.428632	0.17915
C1	CRIP2	0.464857	7.26948e-26	4.87988	3.26022	0.971	0.919	521	1313	ENSMUSG00000006356	http://www.genecards.org/cgi-bin/carddisp.pl?gene=CRIP2	http://sep2019.archive.ensembl.org/Mus_musculus/Gene/Summary?db=core;g=ENSMUSG00000006356	3.23883	4.87988	3.85226	2.20377	0.408716	7.15489
C1	MPP2	0.341402	8.84285e-26	0.357229	0.071225	0.326	0.122	521	1313	ENSMUSG00000017314	http://www.genecards.org/cgi-bin/carddisp.pl?gene=MPP2	http://sep2019.archive.ensembl.org/Mus_musculus/Gene/Summary?db=core;g=ENSMUSG00000017314	0.0668046	0.357229	0.0614207	0.023705	0.180112	0.184158
C1	FOXC1	0.440034	9.28273e-26	1.8739	1.1184	0.873	0.788	521	1313	ENSMUSG00000050295	http://www.genecards.org/cgi-bin/carddisp.pl?gene=FOXC1	http://sep2019.archive.ensembl.org/Mus_musculus/Gene/Summary?db=core;g=ENSMUSG00000050295	1.33932	1.8739	0.909189	0.908992	0.679541	1.34398
C1	EIF4EBP2	0.455083	9.79325e-26	1.42924	0.772052	0.789	0.722	521	1313	ENSMUSG00000020091	http://www.genecards.org/cgi-bin/carddisp.pl?gene=EIF4EBP2	http://sep2019.archive.ensembl.org/Mus_musculus/Gene/Summary?db=core;g=ENSMUSG00000020091	0.92096	1.42924	0.542612	0.658446	0.538616	1.51319
C1	ALDOA	0.417101	1.53667e-25	5.03601	3.52053	0.983	0.931	521	1313	ENSMUSG00000030695	http://www.genecards.org/cgi-bin/carddisp.pl?gene=ALDOA	http://sep2019.archive.ensembl.org/Mus_musculus/Gene/Summary?db=core;g=ENSMUSG00000030695	4.45028	5.03601	2.98095	2.27483	0.45704	4.90429
C1	FERMT2	0.369864	1.66133e-25	5.82019	4.27784	0.99	0.985	521	1313	ENSMUSG00000037712	http://www.genecards.org/cgi-bin/carddisp.pl?gene=FERMT2	http://sep2019.archive.ensembl.org/Mus_musculus/Gene/Summary?db=core;g=ENSMUSG00000037712	5.92777	5.82019	2.6086	1.8002	3.72906	4.9784
C1	HES1	0.778804	1.79383e-25	2.34824	0.95152	0.737	0.578	521	1313	ENSMUSG00000022528	http://www.genecards.org/cgi-bin/carddisp.pl?gene=HES1	http://sep2019.archive.ensembl.org/Mus_musculus/Gene/Summary?db=core;g=ENSMUSG00000022528	0.79322	2.34824	0.962506	1.24766	1.01773	2.00781
C1	SIK1	0.5	2.53773e-25	0.800664	0.273261	0.52	0.304	521	1313	ENSMUSG00000024042	http://www.genecards.org/cgi-bin/carddisp.pl?gene=SIK1	http://sep2019.archive.ensembl.org/Mus_musculus/Gene/Summary?db=core;g=ENSMUSG00000024042	0.197943	0.800664	0.260684	0.234931	0.576564	1.04544
C1	KTN1	0.415379	5.56329e-25	2.69942	1.77391	0.919	0.901	521	1313	ENSMUSG00000021843	http://www.genecards.org/cgi-bin/carddisp.pl?gene=KTN1	http://sep2019.archive.ensembl.org/Mus_musculus/Gene/Summary?db=core;g=ENSMUSG00000021843	2.02179	2.69942	1.44515	0.942048	2.46833	2.71404
C1	TRP53INP2	0.505163	6.37921e-25	0.879001	0.323909	0.597	0.423	521	1313	ENSMUSG00000038375	http://www.genecards.org/cgi-bin/carddisp.pl?gene=TRP53INP2	http://sep2019.archive.ensembl.org/Mus_musculus/Gene/Summary?db=core;g=ENSMUSG00000038375	0.417113	0.879001	0.255057	0.180345	0.134479	0.440952
C1	MFHAS1	0.386525	6.69933e-25	1.73167	1.08965	0.856	0.739	521	1313	ENSMUSG00000070056	http://www.genecards.org/cgi-bin/carddisp.pl?gene=MFHAS1	http://sep2019.archive.ensembl.org/Mus_musculus/Gene/Summary?db=core;g=ENSMUSG00000070056	1.40774	1.73167	0.645552	0.281001	2.10502	1.37715
C1	MRPS6	0.573886	9.05648e-25	1.24615	0.508975	0.67	0.54	521	1313	ENSMUSG00000039680	http://www.genecards.org/cgi-bin/carddisp.pl?gene=MRPS6	http://sep2019.archive.ensembl.org/Mus_musculus/Gene/Summary?db=core;g=ENSMUSG00000039680	0.544346	1.24615	0.485466	0.435678	0.420422	0.625323
C1	TOB2	0.512206	1.14802e-24	1.63305	0.846162	0.793	0.689	521	1313	ENSMUSG00000048546	http://www.genecards.org/cgi-bin/carddisp.pl?gene=TOB2	http://sep2019.archive.ensembl.org/Mus_musculus/Gene/Summary?db=core;g=ENSMUSG00000048546	1.11608	1.63305	0.481074	0.494356	1.09159	0.984733
C1	ESAM	0.352696	2.20511e-24	0.508829	0.181593	0.447	0.218	521	1313	ENSMUSG00000001946	http://www.genecards.org/cgi-bin/carddisp.pl?gene=ESAM	http://sep2019.archive.ensembl.org/Mus_musculus/Gene/Summary?db=core;g=ENSMUSG00000001946	0.205214	0.508829	0.125378	0.0200785	0.107244	1.04042
C1	STBD1	0.715011	3.22702e-24	1.87438	0.751075	0.679	0.487	521	1313	ENSMUSG00000047963	http://www.genecards.org/cgi-bin/carddisp.pl?gene=STBD1	http://sep2019.archive.ensembl.org/Mus_musculus/Gene/Summary?db=core;g=ENSMUSG00000047963	1.35078	1.87438	0.19483	0.0576166	0.21962	0.457056
C1	OAT	0.431052	5.25174e-24	4.12978	2.80486	0.969	0.922	521	1313	ENSMUSG00000030934	http://www.genecards.org/cgi-bin/carddisp.pl?gene=OAT	http://sep2019.archive.ensembl.org/Mus_musculus/Gene/Summary?db=core;g=ENSMUSG00000030934	3.74969	4.12978	2.04865	2.16246	0.379259	2.67013
C1	KCTD10	0.453899	8.81091e-24	1.5734	0.878754	0.82	0.72	521	1313	ENSMUSG00000001098	http://www.genecards.org/cgi-bin/carddisp.pl?gene=KCTD10	http://sep2019.archive.ensembl.org/Mus_musculus/Gene/Summary?db=core;g=ENSMUSG00000001098	1.20821	1.5734	0.675735	0.246809	0.188571	1.39303
C1	ROCK2	0.373191	1.13429e-23	6.88016	5.08406	0.992	0.992	521	1313	ENSMUSG00000020580	http://www.genecards.org/cgi-bin/carddisp.pl?gene=ROCK2	http://sep2019.archive.ensembl.org/Mus_musculus/Gene/Summary?db=core;g=ENSMUSG00000020580	6.09507	6.88016	3.53167	2.49105	9.48821	5.15735
C1	WFDC1	0.405476	1.21911e-23	1.7292	1.06051	0.827	0.583	521	1313	ENSMUSG00000023336	http://www.genecards.org/cgi-bin/carddisp.pl?gene=WFDC1	http://sep2019.archive.ensembl.org/Mus_musculus/Gene/Summary?db=core;g=ENSMUSG00000023336	1.93556	1.7292	0.289204	0.150549	0.134121	0.198444
C1	CAV1	0.429669	1.58373e-23	3.3865	2.25668	0.927	0.791	521	1313	ENSMUSG00000007655	http://www.genecards.org/cgi-bin/carddisp.pl?gene=CAV1	http://sep2019.archive.ensembl.org/Mus_musculus/Gene/Summary?db=core;g=ENSMUSG00000007655	3.47714	3.3865	1.2023	0.549547	1.22802	1.873
C1	RASAL2	0.356179	1.59569e-23	4.54562	3.33241	0.973	0.879	521	1313	ENSMUSG00000070565	http://www.genecards.org/cgi-bin/carddisp.pl?gene=RASAL2	http://sep2019.archive.ensembl.org/Mus_musculus/Gene/Summary?db=core;g=ENSMUSG00000070565	2.176	4.54562	4.04652	1.32428	9.97951	8.14473
C1	CCDC107	0.398814	1.80167e-23	1.9582	1.24374	0.871	0.756	521	1313	ENSMUSG00000028461	http://www.genecards.org/cgi-bin/carddisp.pl?gene=CCDC107	http://sep2019.archive.ensembl.org/Mus_musculus/Gene/Summary?db=core;g=ENSMUSG00000028461	1.98613	1.9582	0.632077	0.263057	0.538018	0.69246
C1	UTRN	0.402275	2.17075e-23	7.48313	5.41888	0.996	0.98	521	1313	ENSMUSG00000019820	http://www.genecards.org/cgi-bin/carddisp.pl?gene=UTRN	http://sep2019.archive.ensembl.org/Mus_musculus/Gene/Summary?db=core;g=ENSMUSG00000019820	4.99077	7.48313	4.185	3.37143	13.7803	14.2314
C1	DMPK	0.392248	2.46597e-23	2.18508	1.42685	0.906	0.665	521	1313	ENSMUSG00000030409	http://www.genecards.org/cgi-bin/carddisp.pl?gene=DMPK	http://sep2019.archive.ensembl.org/Mus_musculus/Gene/Summary?db=core;g=ENSMUSG00000030409	2.4539	2.18508	0.456835	0.0622142	0.921641	0.933439
C1	SLC4A3	0.509194	2.93014e-23	0.934074	0.358909	0.595	0.404	521	1313	ENSMUSG00000006576	http://www.genecards.org/cgi-bin/carddisp.pl?gene=SLC4A3	http://sep2019.archive.ensembl.org/Mus_musculus/Gene/Summary?db=core;g=ENSMUSG00000006576	0.482175	0.934074	0.197744	0.0519018	0.756851	0.341329
C1	TMEM38B	0.428363	3.1049e-23	1.22504	0.653435	0.752	0.656	521	1313	ENSMUSG00000028420	http://www.genecards.org/cgi-bin/carddisp.pl?gene=TMEM38B	http://sep2019.archive.ensembl.org/Mus_musculus/Gene/Summary?db=core;g=ENSMUSG00000028420	0.815681	1.22504	0.530055	0.292074	0.523783	0.898638
C1	DEK	0.357266	3.24262e-23	2.58752	1.80057	0.935	0.899	521	1313	ENSMUSG00000021377	http://www.genecards.org/cgi-bin/carddisp.pl?gene=DEK	http://sep2019.archive.ensembl.org/Mus_musculus/Gene/Summary?db=core;g=ENSMUSG00000021377	2.38274	2.58752	1.42115	0.955991	0.458916	2.18996
C1	NDUFB7	0.400126	3.68834e-23	2.71401	1.81445	0.937	0.89	521	1313	ENSMUSG00000033938	http://www.genecards.org/cgi-bin/carddisp.pl?gene=NDUFB7	http://sep2019.archive.ensembl.org/Mus_musculus/Gene/Summary?db=core;g=ENSMUSG00000033938	2.30675	2.71401	1.56303	1.14465	0.22678	2.20783
C1	IFT43	0.387639	4.32148e-23	2.12554	1.3891	0.917	0.854	521	1313	ENSMUSG00000007867	http://www.genecards.org/cgi-bin/carddisp.pl?gene=IFT43	http://sep2019.archive.ensembl.org/Mus_musculus/Gene/Summary?db=core;g=ENSMUSG00000007867	1.85652	2.12554	1.00003	0.587953	0.999998	1.60523
C1	9530026P05RIK	0.507691	4.49861e-23	2.7727	1.65352	0.806	0.586	521	1313	ENSMUSG00000097462	http://www.genecards.org/cgi-bin/carddisp.pl?gene=9530026P05RIK	http://sep2019.archive.ensembl.org/Mus_musculus/Gene/Summary?db=core;g=ENSMUSG00000097462	2.38725	2.7727	0.376681	0.395839	3.92813	2.64117
C1	NR4A3	0.688409	4.83217e-23	1.46128	0.527314	0.539	0.324	521	1313	ENSMUSG00000028341	http://www.genecards.org/cgi-bin/carddisp.pl?gene=NR4A3	http://sep2019.archive.ensembl.org/Mus_musculus/Gene/Summary?db=core;g=ENSMUSG00000028341	0.358022	1.46128	0.2852	1.21562	1.40883	1.16712
C1	LANCL3	0.498045	9.88257e-23	0.958774	0.38694	0.545	0.312	521	1313	ENSMUSG00000047344	http://www.genecards.org/cgi-bin/carddisp.pl?gene=LANCL3	http://sep2019.archive.ensembl.org/Mus_musculus/Gene/Summary?db=core;g=ENSMUSG00000047344	0.633904	0.958774	0.0682015	0.00483694	0.698919	0.41899
C1	PDE5A	0.286348	1.03271e-22	3.20151	2.44514	0.944	0.815	521	1313	ENSMUSG00000053965	http://www.genecards.org/cgi-bin/carddisp.pl?gene=PDE5A	http://sep2019.archive.ensembl.org/Mus_musculus/Gene/Summary?db=core;g=ENSMUSG00000053965	3.54737	3.20151	1.23286	0.33755	4.22777	1.33896
C1	ADAMTS9	0.805564	1.96163e-22	1.39063	0.367771	0.501	0.305	521	1313	ENSMUSG00000030022	http://www.genecards.org/cgi-bin/carddisp.pl?gene=ADAMTS9	http://sep2019.archive.ensembl.org/Mus_musculus/Gene/Summary?db=core;g=ENSMUSG00000030022	0.402427	1.39063	0.198737	0.237041	1.107	0.465235
C1	PPP1R15A	0.595043	2.13586e-22	1.39846	0.587837	0.689	0.585	521	1313	ENSMUSG00000040435	http://www.genecards.org/cgi-bin/carddisp.pl?gene=PPP1R15A	http://sep2019.archive.ensembl.org/Mus_musculus/Gene/Summary?db=core;g=ENSMUSG00000040435	0.709402	1.39846	0.469845	0.362436	0.452288	0.918595
C1	ARHGEF2	0.417193	2.46788e-22	1.6829	1.00917	0.821	0.775	521	1313	ENSMUSG00000028059	http://www.genecards.org/cgi-bin/carddisp.pl?gene=ARHGEF2	http://sep2019.archive.ensembl.org/Mus_musculus/Gene/Summary?db=core;g=ENSMUSG00000028059	1.22799	1.6829	0.691316	0.563736	1.65677	1.03326
C1	IFRD1	0.586568	2.60177e-22	4.2861	2.52015	0.929	0.905	521	1313	ENSMUSG00000001627	http://www.genecards.org/cgi-bin/carddisp.pl?gene=IFRD1	http://sep2019.archive.ensembl.org/Mus_musculus/Gene/Summary?db=core;g=ENSMUSG00000001627	2.76151	4.2861	1.80123	1.741	5.49205	2.65864
C1	TRPV2	0.369282	2.67247e-22	0.532511	0.18642	0.468	0.257	521	1313	ENSMUSG00000018507	http://www.genecards.org/cgi-bin/carddisp.pl?gene=TRPV2	http://sep2019.archive.ensembl.org/Mus_musculus/Gene/Summary?db=core;g=ENSMUSG00000018507	0.255286	0.532511	0.0987698	0.0198486	0.263793	0.40816
C1	CALM2	0.386846	3.11504e-22	8.00608	5.88785	0.996	0.983	521	1313	ENSMUSG00000036438	http://www.genecards.org/cgi-bin/carddisp.pl?gene=CALM2	http://sep2019.archive.ensembl.org/Mus_musculus/Gene/Summary?db=core;g=ENSMUSG00000036438	5.94758	8.00608	6.00866	6.36507	2.97792	7.71433
C1	HSP90AA1	0.505938	3.46832e-22	7.79336	5.19231	0.99	0.976	521	1313	ENSMUSG00000021270	http://www.genecards.org/cgi-bin/carddisp.pl?gene=HSP90AA1	http://sep2019.archive.ensembl.org/Mus_musculus/Gene/Summary?db=core;g=ENSMUSG00000021270	7.56347	7.79336	3.35785	1.8774	2.57403	3.65965
C1	JUNB	0.612753	4.03994e-22	9.04601	5.56956	0.965	0.9	521	1313	ENSMUSG00000052837	http://www.genecards.org/cgi-bin/carddisp.pl?gene=JUNB	http://sep2019.archive.ensembl.org/Mus_musculus/Gene/Summary?db=core;g=ENSMUSG00000052837	3.23732	9.04601	5.8708	14.0963	4.79575	8.84236
C1	PRDM16OS	0.319048	4.73781e-22	0.438112	0.152789	0.413	0.202	521	1313	ENSMUSG00000085069	http://www.genecards.org/cgi-bin/carddisp.pl?gene=PRDM16OS	http://sep2019.archive.ensembl.org/Mus_musculus/Gene/Summary?db=core;g=ENSMUSG00000085069	0.24622	0.438112	0.0554953	0.014823	0.0825735	0.282441
C1	PDE4B	0.7118	6.01339e-22	3.35554	1.65931	0.814	0.693	521	1313	ENSMUSG00000028525	http://www.genecards.org/cgi-bin/carddisp.pl?gene=PDE4B	http://sep2019.archive.ensembl.org/Mus_musculus/Gene/Summary?db=core;g=ENSMUSG00000028525	2.08392	3.35554	0.825765	1.74368	2.53477	1.12127
C1	ATP1A2	0.399413	8.38735e-22	1.93915	1.22836	0.862	0.643	521	1313	ENSMUSG00000007097	http://www.genecards.org/cgi-bin/carddisp.pl?gene=ATP1A2	http://sep2019.archive.ensembl.org/Mus_musculus/Gene/Summary?db=core;g=ENSMUSG00000007097	1.93347	1.93915	0.309484	0.280842	0.827266	3.31514
C1	SERPINE1	0.90863	1.23874e-21	6.39178	2.93753	0.835	0.768	521	1313	ENSMUSG00000037411	http://www.genecards.org/cgi-bin/carddisp.pl?gene=SERPINE1	http://sep2019.archive.ensembl.org/Mus_musculus/Gene/Summary?db=core;g=ENSMUSG00000037411	2.90293	6.39178	2.27263	3.54609	5.03124	3.46324
C1	MPP7	0.780723	1.38031e-21	1.77749	0.616706	0.658	0.497	521	1313	ENSMUSG00000057440	http://www.genecards.org/cgi-bin/carddisp.pl?gene=MPP7	http://sep2019.archive.ensembl.org/Mus_musculus/Gene/Summary?db=core;g=ENSMUSG00000057440	0.797708	1.77749	0.225964	0.297955	1.87279	0.279652
C1	FOSL2	0.515511	1.40428e-21	1.33383	0.632616	0.714	0.591	521	1313	ENSMUSG00000029135	http://www.genecards.org/cgi-bin/carddisp.pl?gene=FOSL2	http://sep2019.archive.ensembl.org/Mus_musculus/Gene/Summary?db=core;g=ENSMUSG00000029135	0.541814	1.33383	0.721603	0.618491	0.859808	0.769393
C1	LAMB2	0.348622	1.47175e-21	3.21987	2.31401	0.958	0.915	521	1313	ENSMUSG00000052911	http://www.genecards.org/cgi-bin/carddisp.pl?gene=LAMB2	http://sep2019.archive.ensembl.org/Mus_musculus/Gene/Summary?db=core;g=ENSMUSG00000052911	2.80171	3.21987	1.89636	0.838215	1.21587	6.13127
C1	ALDH2	0.352477	1.47441e-21	4.71702	3.47779	0.983	0.935	521	1313	ENSMUSG00000029455	http://www.genecards.org/cgi-bin/carddisp.pl?gene=ALDH2	http://sep2019.archive.ensembl.org/Mus_musculus/Gene/Summary?db=core;g=ENSMUSG00000029455	5.3667	4.71702	1.73457	0.98311	0.68142	5.62954
C1	AMIGO2	0.279552	1.62354e-21	0.318498	0.0862403	0.301	0.11	521	1313	ENSMUSG00000048218	http://www.genecards.org/cgi-bin/carddisp.pl?gene=AMIGO2	http://sep2019.archive.ensembl.org/Mus_musculus/Gene/Summary?db=core;g=ENSMUSG00000048218	0.145545	0.318498	0.0214815	0	0.0155991	0.239705
C1	MYOCD	0.521849	2.16754e-21	5.71446	3.67648	0.95	0.759	521	1313	ENSMUSG00000020542	http://www.genecards.org/cgi-bin/carddisp.pl?gene=MYOCD	http://sep2019.archive.ensembl.org/Mus_musculus/Gene/Summary?db=core;g=ENSMUSG00000020542	5.2353	5.71446	1.45869	0.194177	9.12828	2.92483
C1	CASZ1	0.308165	2.18645e-21	0.365712	0.103043	0.326	0.127	521	1313	ENSMUSG00000028977	http://www.genecards.org/cgi-bin/carddisp.pl?gene=CASZ1	http://sep2019.archive.ensembl.org/Mus_musculus/Gene/Summary?db=core;g=ENSMUSG00000028977	0.177989	0.365712	0.0226409	0	0.138072	0.0319263
C1	SPEG	0.393952	2.38307e-21	1.39341	0.821485	0.798	0.665	521	1313	ENSMUSG00000026207	http://www.genecards.org/cgi-bin/carddisp.pl?gene=SPEG	http://sep2019.archive.ensembl.org/Mus_musculus/Gene/Summary?db=core;g=ENSMUSG00000026207	1.19099	1.39341	0.423071	0.17507	1.07621	0.811152
C1	CHCHD2	0.315137	2.52197e-21	9.3399	7.31095	0.992	0.958	521	1313	ENSMUSG00000070493	http://www.genecards.org/cgi-bin/carddisp.pl?gene=CHCHD2	http://sep2019.archive.ensembl.org/Mus_musculus/Gene/Summary?db=core;g=ENSMUSG00000070493	9.12944	9.3399	6.3895	5.82843	0.671201	6.73953
C1	PACSIN2	0.39653	2.68556e-21	1.94167	1.23474	0.858	0.804	521	1313	ENSMUSG00000016664	http://www.genecards.org/cgi-bin/carddisp.pl?gene=PACSIN2	http://sep2019.archive.ensembl.org/Mus_musculus/Gene/Summary?db=core;g=ENSMUSG00000016664	1.30174	1.94167	0.798568	1.56303	1.97518	1.70208
C1	GPRC5C	0.341347	2.72466e-21	0.412996	0.115283	0.336	0.143	521	1313	ENSMUSG00000051043	http://www.genecards.org/cgi-bin/carddisp.pl?gene=GPRC5C	http://sep2019.archive.ensembl.org/Mus_musculus/Gene/Summary?db=core;g=ENSMUSG00000051043	0.0135869	0.412996	0.0948536	0.211621	0.0291886	1.60451
C1	KANK1	0.376829	4.10703e-21	2.80277	1.92862	0.944	0.871	521	1313	ENSMUSG00000032702	http://www.genecards.org/cgi-bin/carddisp.pl?gene=KANK1	http://sep2019.archive.ensembl.org/Mus_musculus/Gene/Summary?db=core;g=ENSMUSG00000032702	2.52003	2.80277	1.04346	1.44447	2.18534	2.54305
C1	ACADL	0.40449	4.70098e-21	1.45375	0.853815	0.793	0.729	521	1313	ENSMUSG00000026003	http://www.genecards.org/cgi-bin/carddisp.pl?gene=ACADL	http://sep2019.archive.ensembl.org/Mus_musculus/Gene/Summary?db=core;g=ENSMUSG00000026003	1.12267	1.45375	0.672508	0.379668	0.452138	0.971165
C1	DAG1	0.406283	1.05304e-20	2.87248	1.92204	0.937	0.924	521	1313	ENSMUSG00000039952	http://www.genecards.org/cgi-bin/carddisp.pl?gene=DAG1	http://sep2019.archive.ensembl.org/Mus_musculus/Gene/Summary?db=core;g=ENSMUSG00000039952	2.09988	2.87248	1.771	1.11906	1.95327	3.40703
C1	ITGA3	0.367898	1.46026e-20	0.981598	0.535562	0.664	0.456	521	1313	ENSMUSG00000001507	http://www.genecards.org/cgi-bin/carddisp.pl?gene=ITGA3	http://sep2019.archive.ensembl.org/Mus_musculus/Gene/Summary?db=core;g=ENSMUSG00000001507	0.720882	0.981598	0.285467	0.0427265	0.599186	1.68339
C1	MAMDC2	0.269847	1.85654e-20	0.498975	0.243261	0.376	0.161	521	1313	ENSMUSG00000033207	http://www.genecards.org/cgi-bin/carddisp.pl?gene=MAMDC2	http://sep2019.archive.ensembl.org/Mus_musculus/Gene/Summary?db=core;g=ENSMUSG00000033207	0.310929	0.498975	0.0738112	0.0606674	0.655952	0.652354
C1	PI15	0.496863	1.87089e-20	4.29753	2.75407	0.912	0.789	521	1313	ENSMUSG00000067780	http://www.genecards.org/cgi-bin/carddisp.pl?gene=PI15	http://sep2019.archive.ensembl.org/Mus_musculus/Gene/Summary?db=core;g=ENSMUSG00000067780	2.86772	4.29753	2.81935	0.543175	4.386	5.06174
C1	ATP5B	0.386566	2.06181e-20	5.00686	3.59493	0.983	0.944	521	1313	ENSMUSG00000025393	http://www.genecards.org/cgi-bin/carddisp.pl?gene=ATP5B	http://sep2019.archive.ensembl.org/Mus_musculus/Gene/Summary?db=core;g=ENSMUSG00000025393	4.86765	5.00686	2.83357	1.94033	0.503995	3.4661
C1	ANO6	0.384614	2.5405e-20	3.19626	2.21426	0.948	0.896	521	1313	ENSMUSG00000064210	http://www.genecards.org/cgi-bin/carddisp.pl?gene=ANO6	http://sep2019.archive.ensembl.org/Mus_musculus/Gene/Summary?db=core;g=ENSMUSG00000064210	2.26813	3.19626	1.90254	0.780684	5.65773	2.75525
C1	PNPLA2	0.485596	4.24565e-20	0.888866	0.349032	0.591	0.428	521	1313	ENSMUSG00000025509	http://www.genecards.org/cgi-bin/carddisp.pl?gene=PNPLA2	http://sep2019.archive.ensembl.org/Mus_musculus/Gene/Summary?db=core;g=ENSMUSG00000025509	0.529875	0.888866	0.227081	0.0585611	0.0505244	0.383063
C1	SYNE2	0.455141	6.9024e-20	2.12094	1.27654	0.848	0.754	521	1313	ENSMUSG00000063450	http://www.genecards.org/cgi-bin/carddisp.pl?gene=SYNE2	http://sep2019.archive.ensembl.org/Mus_musculus/Gene/Summary?db=core;g=ENSMUSG00000063450	1.62992	2.12094	0.739778	0.318771	2.72602	1.59329
C1	KIF1C	0.405771	1.06469e-19	1.26339	0.708481	0.75	0.645	521	1313	ENSMUSG00000020821	http://www.genecards.org/cgi-bin/carddisp.pl?gene=KIF1C	http://sep2019.archive.ensembl.org/Mus_musculus/Gene/Summary?db=core;g=ENSMUSG00000020821	0.912853	1.26339	0.562451	0.225307	0.539461	1.03914
C1	COX7A2	0.350657	1.24846e-19	4.64844	3.42966	0.975	0.933	521	1313	ENSMUSG00000032330	http://www.genecards.org/cgi-bin/carddisp.pl?gene=COX7A2	http://sep2019.archive.ensembl.org/Mus_musculus/Gene/Summary?db=core;g=ENSMUSG00000032330	4.32107	4.64844	2.94124	2.70964	0.287593	3.24873
C1	TPPP3	0.44721	2.05137e-19	1.17718	0.596872	0.593	0.354	521	1313	ENSMUSG00000014846	http://www.genecards.org/cgi-bin/carddisp.pl?gene=TPPP3	http://sep2019.archive.ensembl.org/Mus_musculus/Gene/Summary?db=core;g=ENSMUSG00000014846	1.00174	1.17718	0.157356	0.0950046	0.178398	1.20414
C1	RBPMS	0.343758	2.1196e-19	14.7844	11.4379	0.998	0.932	521	1313	ENSMUSG00000031586	http://www.genecards.org/cgi-bin/carddisp.pl?gene=RBPMS	http://sep2019.archive.ensembl.org/Mus_musculus/Gene/Summary?db=core;g=ENSMUSG00000031586	16.5408	14.7844	4.92905	0.437178	25.9609	7.00677
C1	PLS3	0.331049	2.18588e-19	11.4902	8.92917	0.998	0.994	521	1313	ENSMUSG00000016382	http://www.genecards.org/cgi-bin/carddisp.pl?gene=PLS3	http://sep2019.archive.ensembl.org/Mus_musculus/Gene/Summary?db=core;g=ENSMUSG00000016382	10.7886	11.4902	7.22119	2.43108	13.6083	10.997
C1	GRIA1	0.404411	2.62924e-19	0.63717	0.236955	0.367	0.163	521	1313	ENSMUSG00000020524	http://www.genecards.org/cgi-bin/carddisp.pl?gene=GRIA1	http://sep2019.archive.ensembl.org/Mus_musculus/Gene/Summary?db=core;g=ENSMUSG00000020524	0.450301	0.63717	0.00611326	0.00179035	0.257638	0
C1	CENPB	0.401199	2.8819e-19	2.15863	1.3918	0.875	0.828	521	1313	ENSMUSG00000068267	http://www.genecards.org/cgi-bin/carddisp.pl?gene=CENPB	http://sep2019.archive.ensembl.org/Mus_musculus/Gene/Summary?db=core;g=ENSMUSG00000068267	1.66737	2.15863	1.32449	0.741045	0.262352	2.34311
C1	DNAJB5	0.341976	3.68217e-19	0.55548	0.227212	0.484	0.276	521	1313	ENSMUSG00000036052	http://www.genecards.org/cgi-bin/carddisp.pl?gene=DNAJB5	http://sep2019.archive.ensembl.org/Mus_musculus/Gene/Summary?db=core;g=ENSMUSG00000036052	0.403598	0.55548	0.0571672	0.00868601	0.139226	0.121659
C1	KCNMB1	0.36815	4.1577e-19	1.54653	0.972987	0.81	0.573	521	1313	ENSMUSG00000020155	http://www.genecards.org/cgi-bin/carddisp.pl?gene=KCNMB1	http://sep2019.archive.ensembl.org/Mus_musculus/Gene/Summary?db=core;g=ENSMUSG00000020155	1.48684	1.54653	0.558514	0.0027289	0.58222	1.32924
C1	ILK	0.361757	7.04178e-19	2.32366	1.58653	0.914	0.867	521	1313	ENSMUSG00000030890	http://www.genecards.org/cgi-bin/carddisp.pl?gene=ILK	http://sep2019.archive.ensembl.org/Mus_musculus/Gene/Summary?db=core;g=ENSMUSG00000030890	2.17344	2.32366	1.24954	0.561379	0.433643	1.79121
C1	CSDE1	0.318078	9.98467e-19	3.03189	2.23413	0.965	0.935	521	1313	ENSMUSG00000068823	http://www.genecards.org/cgi-bin/carddisp.pl?gene=CSDE1	http://sep2019.archive.ensembl.org/Mus_musculus/Gene/Summary?db=core;g=ENSMUSG00000068823	2.82778	3.03189	1.77637	1.37426	1.3257	2.41085
C1	SELENOW	0.363345	1.0916e-18	6.1297	4.54234	0.985	0.948	521	1313	ENSMUSG00000041571	http://www.genecards.org/cgi-bin/carddisp.pl?gene=SELENOW	http://sep2019.archive.ensembl.org/Mus_musculus/Gene/Summary?db=core;g=ENSMUSG00000041571	5.75444	6.1297	4.32811	2.48763	0.551403	3.39381
C1	TUBA1B	0.363348	1.21342e-18	2.35015	1.60427	0.902	0.842	521	1313	ENSMUSG00000023004	http://www.genecards.org/cgi-bin/carddisp.pl?gene=TUBA1B	http://sep2019.archive.ensembl.org/Mus_musculus/Gene/Summary?db=core;g=ENSMUSG00000023004	1.82719	2.35015	1.74497	0.79322	0.332858	2.25206
C1	MGLL	0.390568	1.27108e-18	2.39814	1.5922	0.904	0.781	521	1313	ENSMUSG00000033174	http://www.genecards.org/cgi-bin/carddisp.pl?gene=MGLL	http://sep2019.archive.ensembl.org/Mus_musculus/Gene/Summary?db=core;g=ENSMUSG00000033174	2.08406	2.39814	1.26342	0.369635	1.57868	1.65511
C1	DMD	0.355117	3.19835e-18	40.7881	31.6702	1	0.895	521	1313	ENSMUSG00000045103	http://www.genecards.org/cgi-bin/carddisp.pl?gene=DMD	http://sep2019.archive.ensembl.org/Mus_musculus/Gene/Summary?db=core;g=ENSMUSG00000045103	44.4793	40.7881	9.58796	2.50859	95.6026	26.6111
C1	ATP2B4	0.375051	4.96568e-18	2.37645	1.6035	0.896	0.845	521	1313	ENSMUSG00000026463	http://www.genecards.org/cgi-bin/carddisp.pl?gene=ATP2B4	http://sep2019.archive.ensembl.org/Mus_musculus/Gene/Summary?db=core;g=ENSMUSG00000026463	1.87964	2.37645	1.19909	0.94139	2.64828	1.58283
C1	ADSSL1	0.288309	6.27027e-18	0.3758	0.126589	0.369	0.182	521	1313	ENSMUSG00000011148	http://www.genecards.org/cgi-bin/carddisp.pl?gene=ADSSL1	http://sep2019.archive.ensembl.org/Mus_musculus/Gene/Summary?db=core;g=ENSMUSG00000011148	0.210297	0.3758	0.0471976	0.0260359	0.084954	0.053625
C1	UBA2	0.558074	7.03328e-18	1.96999	1.01724	0.821	0.778	521	1313	ENSMUSG00000052997	http://www.genecards.org/cgi-bin/carddisp.pl?gene=UBA2	http://sep2019.archive.ensembl.org/Mus_musculus/Gene/Summary?db=core;g=ENSMUSG00000052997	1.28191	1.96999	0.776351	0.480269	0.810308	1.58709
C1	TGFB1I1	0.332637	7.09253e-18	2.73757	1.96794	0.956	0.861	521	1313	ENSMUSG00000030782	http://www.genecards.org/cgi-bin/carddisp.pl?gene=TGFB1I1	http://sep2019.archive.ensembl.org/Mus_musculus/Gene/Summary?db=core;g=ENSMUSG00000030782	2.91796	2.73757	1.23814	0.365874	0.914797	2.2548
C1	HSPA1A	0.935429	8.01455e-18	7.31255	3.34652	0.869	0.802	521	1313	ENSMUSG00000091971	http://www.genecards.org/cgi-bin/carddisp.pl?gene=HSPA1A	http://sep2019.archive.ensembl.org/Mus_musculus/Gene/Summary?db=core;g=ENSMUSG00000091971	4.25239	7.31255	2.85622	0.657516	4.57256	1.58973
C1	SPINT2	0.355905	1.06872e-17	1.47796	0.936223	0.764	0.534	521	1313	ENSMUSG00000074227	http://www.genecards.org/cgi-bin/carddisp.pl?gene=SPINT2	http://sep2019.archive.ensembl.org/Mus_musculus/Gene/Summary?db=core;g=ENSMUSG00000074227	1.64899	1.47796	0.333248	0.022196	0.145951	0.664782
C1	ME3	0.358554	1.27427e-17	0.488683	0.161092	0.365	0.177	521	1313	ENSMUSG00000030621	http://www.genecards.org/cgi-bin/carddisp.pl?gene=ME3	http://sep2019.archive.ensembl.org/Mus_musculus/Gene/Summary?db=core;g=ENSMUSG00000030621	0.173351	0.488683	0.135927	0.00788092	0.472896	0.15567
C1	COL18A1	0.316732	1.40176e-17	7.16505	5.55561	0.99	0.883	521	1313	ENSMUSG00000001435	http://www.genecards.org/cgi-bin/carddisp.pl?gene=COL18A1	http://sep2019.archive.ensembl.org/Mus_musculus/Gene/Summary?db=core;g=ENSMUSG00000001435	6.19555	7.16505	5.90418	0.595281	7.05235	7.35694
C1	TACC1	0.367136	1.76021e-17	2.72886	1.89106	0.944	0.921	521	1313	ENSMUSG00000065954	http://www.genecards.org/cgi-bin/carddisp.pl?gene=TACC1	http://sep2019.archive.ensembl.org/Mus_musculus/Gene/Summary?db=core;g=ENSMUSG00000065954	2.12677	2.72886	1.47072	1.04798	2.78507	3.50252
C1	2200002D01RIK	0.435661	2.1191e-17	1.16926	0.603856	0.633	0.433	521	1313	ENSMUSG00000030587	http://www.genecards.org/cgi-bin/carddisp.pl?gene=2200002D01RIK	http://sep2019.archive.ensembl.org/Mus_musculus/Gene/Summary?db=core;g=ENSMUSG00000030587	0.640039	1.16926	0.815407	0.0494565	0.0997129	1.00777
C1	PPFIBP2	0.291278	2.44763e-17	0.35122	0.104187	0.309	0.131	521	1313	ENSMUSG00000036528	http://www.genecards.org/cgi-bin/carddisp.pl?gene=PPFIBP2	http://sep2019.archive.ensembl.org/Mus_musculus/Gene/Summary?db=core;g=ENSMUSG00000036528	0.14371	0.35122	0.0306524	0.0438774	0.133926	0.347808
C1	HEYL	0.425726	3.3281e-17	1.08251	0.550353	0.631	0.445	521	1313	ENSMUSG00000032744	http://www.genecards.org/cgi-bin/carddisp.pl?gene=HEYL	http://sep2019.archive.ensembl.org/Mus_musculus/Gene/Summary?db=core;g=ENSMUSG00000032744	0.869703	1.08251	0.228253	0.0244804	0.502009	0.728098
C1	CCDC85B	0.383433	3.34462e-17	1.54136	0.948235	0.806	0.739	521	1313	ENSMUSG00000095098	http://www.genecards.org/cgi-bin/carddisp.pl?gene=CCDC85B	http://sep2019.archive.ensembl.org/Mus_musculus/Gene/Summary?db=core;g=ENSMUSG00000095098	1.23315	1.54136	0.694558	0.470635	0.226818	2.09514
C1	SORBS1	0.496572	5.79518e-17	2.92283	1.78046	0.86	0.795	521	1313	ENSMUSG00000025006	http://www.genecards.org/cgi-bin/carddisp.pl?gene=SORBS1	http://sep2019.archive.ensembl.org/Mus_musculus/Gene/Summary?db=core;g=ENSMUSG00000025006	2.29599	2.92283	0.806169	1.17022	4.24676	0.616259
C1	PRKCD	0.403587	1.49164e-16	0.972079	0.490845	0.653	0.53	521	1313	ENSMUSG00000021948	http://www.genecards.org/cgi-bin/carddisp.pl?gene=PRKCD	http://sep2019.archive.ensembl.org/Mus_musculus/Gene/Summary?db=core;g=ENSMUSG00000021948	0.608659	0.972079	0.363979	0.116137	0.800193	0.63952
C1	MTSS2	0.430005	1.8522e-16	0.772986	0.316015	0.551	0.41	521	1313	ENSMUSG00000033763	http://www.genecards.org/cgi-bin/carddisp.pl?gene=MTSS2	http://sep2019.archive.ensembl.org/Mus_musculus/Gene/Summary?db=core;g=ENSMUSG00000033763	0.345267	0.772986	0.211325	0.528108	0.219469	0.290903
C1	UNC45A	0.364803	2.21454e-16	1.07508	0.611454	0.714	0.585	521	1313	ENSMUSG00000030533	http://www.genecards.org/cgi-bin/carddisp.pl?gene=UNC45A	http://sep2019.archive.ensembl.org/Mus_musculus/Gene/Summary?db=core;g=ENSMUSG00000030533	0.936061	1.07508	0.313473	0.153547	0.410113	0.546718
C1	HERC3	0.337792	2.67322e-16	0.635172	0.293832	0.491	0.292	521	1313	ENSMUSG00000029804	http://www.genecards.org/cgi-bin/carddisp.pl?gene=HERC3	http://sep2019.archive.ensembl.org/Mus_musculus/Gene/Summary?db=core;g=ENSMUSG00000029804	0.456163	0.635172	0.107294	0.039822	0.474207	0.162914
C1	NR4A2	0.746237	3.22261e-16	3.0067	1.38862	0.718	0.641	521	1313	ENSMUSG00000026826	http://www.genecards.org/cgi-bin/carddisp.pl?gene=NR4A2	http://sep2019.archive.ensembl.org/Mus_musculus/Gene/Summary?db=core;g=ENSMUSG00000026826	1.21301	3.0067	1.03748	2.32419	2.03722	2.69163
C1	HNRNPL	0.321516	3.43054e-16	1.59345	1.07535	0.858	0.823	521	1313	ENSMUSG00000015165	http://www.genecards.org/cgi-bin/carddisp.pl?gene=HNRNPL	http://sep2019.archive.ensembl.org/Mus_musculus/Gene/Summary?db=core;g=ENSMUSG00000015165	1.2103	1.59345	0.866072	0.772811	1.40109	1.44282
C1	RND3	0.482852	3.84002e-16	2.12775	1.2381	0.795	0.675	521	1313	ENSMUSG00000017144	http://www.genecards.org/cgi-bin/carddisp.pl?gene=RND3	http://sep2019.archive.ensembl.org/Mus_musculus/Gene/Summary?db=core;g=ENSMUSG00000017144	1.37851	2.12775	1.34302	0.195288	1.5381	1.27283
C1	ITGA5	0.65907	3.97465e-16	3.09774	1.59504	0.766	0.747	521	1313	ENSMUSG00000000555	http://www.genecards.org/cgi-bin/carddisp.pl?gene=ITGA5	http://sep2019.archive.ensembl.org/Mus_musculus/Gene/Summary?db=core;g=ENSMUSG00000000555	1.77385	3.09774	1.23961	1.07663	3.06082	1.26478
C1	PFN1	0.31489	5.25361e-16	7.94748	6.19299	0.992	0.954	521	1313	ENSMUSG00000018293	http://www.genecards.org/cgi-bin/carddisp.pl?gene=PFN1	http://sep2019.archive.ensembl.org/Mus_musculus/Gene/Summary?db=core;g=ENSMUSG00000018293	7.74873	7.94748	6.02386	2.65581	0.888453	7.1893
C1	CRYAB	0.320974	6.50429e-16	4.84934	3.68257	0.967	0.915	521	1313	ENSMUSG00000032060	http://www.genecards.org/cgi-bin/carddisp.pl?gene=CRYAB	http://sep2019.archive.ensembl.org/Mus_musculus/Gene/Summary?db=core;g=ENSMUSG00000032060	4.39673	4.84934	3.60301	2.50213	0.61704	3.81099
C1	RPA1	0.432919	7.10473e-16	0.691375	0.252906	0.493	0.343	521	1313	ENSMUSG00000000751	http://www.genecards.org/cgi-bin/carddisp.pl?gene=RPA1	http://sep2019.archive.ensembl.org/Mus_musculus/Gene/Summary?db=core;g=ENSMUSG00000000751	0.293117	0.691375	0.187699	0.132025	0.319712	0.550008
C1	KCNQ4	0.298928	7.28919e-16	0.468911	0.194013	0.413	0.219	521	1313	ENSMUSG00000028631	http://www.genecards.org/cgi-bin/carddisp.pl?gene=KCNQ4	http://sep2019.archive.ensembl.org/Mus_musculus/Gene/Summary?db=core;g=ENSMUSG00000028631	0.343798	0.468911	0.0257636	0.0110641	0.241316	0.0837246
C1	AHCYL1	0.333113	8.28597e-16	1.2678	0.800225	0.764	0.712	521	1313	ENSMUSG00000027893	http://www.genecards.org/cgi-bin/carddisp.pl?gene=AHCYL1	http://sep2019.archive.ensembl.org/Mus_musculus/Gene/Summary?db=core;g=ENSMUSG00000027893	0.865754	1.2678	0.637874	0.483568	1.42053	1.24929
C1	HIPK3	0.351703	9.58285e-16	1.47543	0.939893	0.812	0.746	521	1313	ENSMUSG00000027177	http://www.genecards.org/cgi-bin/carddisp.pl?gene=HIPK3	http://sep2019.archive.ensembl.org/Mus_musculus/Gene/Summary?db=core;g=ENSMUSG00000027177	1.19642	1.47543	0.627135	0.513861	1.25511	0.923918
C1	DHRS3	0.403829	9.69776e-16	1.65866	1.00955	0.775	0.701	521	1313	ENSMUSG00000066026	http://www.genecards.org/cgi-bin/carddisp.pl?gene=DHRS3	http://sep2019.archive.ensembl.org/Mus_musculus/Gene/Summary?db=core;g=ENSMUSG00000066026	1.28579	1.65866	0.65842	1.09084	0.395637	1.04527
C1	ARHGEF10L	0.388166	1.03294e-15	1.55097	0.949199	0.797	0.727	521	1313	ENSMUSG00000040964	http://www.genecards.org/cgi-bin/carddisp.pl?gene=ARHGEF10L	http://sep2019.archive.ensembl.org/Mus_musculus/Gene/Summary?db=core;g=ENSMUSG00000040964	1.05555	1.55097	0.687718	0.460528	2.41838	0.71127
C1	KLF9	0.369692	1.16363e-15	3.34096	2.35967	0.952	0.941	521	1313	ENSMUSG00000033863	http://www.genecards.org/cgi-bin/carddisp.pl?gene=KLF9	http://sep2019.archive.ensembl.org/Mus_musculus/Gene/Summary?db=core;g=ENSMUSG00000033863	2.83249	3.34096	1.9305	1.44957	2.25245	2.70904
C1	S100A6	0.372863	1.33719e-15	26.144	19.9619	1	0.98	521	1313	ENSMUSG00000001025	http://www.genecards.org/cgi-bin/carddisp.pl?gene=S100A6	http://sep2019.archive.ensembl.org/Mus_musculus/Gene/Summary?db=core;g=ENSMUSG00000001025	21.4064	26.144	23.4314	10.8554	1.93008	32.4919
C1	KCNB1	0.410459	1.43174e-15	0.573692	0.18402	0.386	0.206	521	1313	ENSMUSG00000050556	http://www.genecards.org/cgi-bin/carddisp.pl?gene=KCNB1	http://sep2019.archive.ensembl.org/Mus_musculus/Gene/Summary?db=core;g=ENSMUSG00000050556	0.236515	0.573692	0.0702447	0.117763	0.398366	0.279912
C1	IER5	0.475353	1.653e-15	1.48622	0.788312	0.737	0.643	521	1313	ENSMUSG00000056708	http://www.genecards.org/cgi-bin/carddisp.pl?gene=IER5	http://sep2019.archive.ensembl.org/Mus_musculus/Gene/Summary?db=core;g=ENSMUSG00000056708	0.932515	1.48622	0.690941	0.529218	0.719418	0.595692
C1	MAGI1	0.474483	1.72864e-15	2.37569	1.42957	0.795	0.685	521	1313	ENSMUSG00000045095	http://www.genecards.org/cgi-bin/carddisp.pl?gene=MAGI1	http://sep2019.archive.ensembl.org/Mus_musculus/Gene/Summary?db=core;g=ENSMUSG00000045095	1.43228	2.37569	1.09564	0.31808	5.29251	1.02611
C1	ADAM33	0.304208	1.97553e-15	0.739829	0.409064	0.568	0.351	521	1313	ENSMUSG00000027318	http://www.genecards.org/cgi-bin/carddisp.pl?gene=ADAM33	http://sep2019.archive.ensembl.org/Mus_musculus/Gene/Summary?db=core;g=ENSMUSG00000027318	0.726122	0.739829	0.056285	0.00852872	0.552864	0.109351
C1	COL4A2	0.274115	2.54642e-15	4.48332	3.53447	0.977	0.931	521	1313	ENSMUSG00000031503	http://www.genecards.org/cgi-bin/carddisp.pl?gene=COL4A2	http://sep2019.archive.ensembl.org/Mus_musculus/Gene/Summary?db=core;g=ENSMUSG00000031503	2.58675	4.48332	5.31467	1.69333	5.2796	4.23988
C1	LPP	0.319386	2.94306e-15	19.8563	15.7145	1	0.992	521	1313	ENSMUSG00000033306	http://www.genecards.org/cgi-bin/carddisp.pl?gene=LPP	http://sep2019.archive.ensembl.org/Mus_musculus/Gene/Summary?db=core;g=ENSMUSG00000033306	21.1808	19.8563	8.65148	2.2687	34.1457	12.1347
C1	SEMA5A	0.296493	3.10814e-15	2.59983	1.93108	0.877	0.739	521	1313	ENSMUSG00000022231	http://www.genecards.org/cgi-bin/carddisp.pl?gene=SEMA5A	http://sep2019.archive.ensembl.org/Mus_musculus/Gene/Summary?db=core;g=ENSMUSG00000022231	2.84755	2.59983	0.548506	0.26663	4.28363	2.47622
C1	CYSTM1	0.44442	3.39735e-15	0.808894	0.32932	0.524	0.351	521	1313	ENSMUSG00000046727	http://www.genecards.org/cgi-bin/carddisp.pl?gene=CYSTM1	http://sep2019.archive.ensembl.org/Mus_musculus/Gene/Summary?db=core;g=ENSMUSG00000046727	0.53211	0.808894	0.133295	0.091309	0.0803838	0.442735
C1	PGM5	0.263872	3.61061e-15	1.54421	1.11895	0.785	0.491	521	1313	ENSMUSG00000041731	http://www.genecards.org/cgi-bin/carddisp.pl?gene=PGM5	http://sep2019.archive.ensembl.org/Mus_musculus/Gene/Summary?db=core;g=ENSMUSG00000041731	2.01081	1.54421	0.0564633	0.00571976	1.56549	0.785874
C1	LGALSL	0.381644	4.57579e-15	1.18278	0.675421	0.722	0.648	521	1313	ENSMUSG00000042363	http://www.genecards.org/cgi-bin/carddisp.pl?gene=LGALSL	http://sep2019.archive.ensembl.org/Mus_musculus/Gene/Summary?db=core;g=ENSMUSG00000042363	0.703508	1.18278	0.678024	0.701884	0.214808	1.0122
C1	ZYX	0.306094	4.64428e-15	3.29721	2.4757	0.969	0.846	521	1313	ENSMUSG00000029860	http://www.genecards.org/cgi-bin/carddisp.pl?gene=ZYX	http://sep2019.archive.ensembl.org/Mus_musculus/Gene/Summary?db=core;g=ENSMUSG00000029860	3.88482	3.29721	1.44023	0.2169	0.969098	1.96948
C1	BAG3	0.377991	5.01203e-15	1.76145	1.12496	0.816	0.775	521	1313	ENSMUSG00000030847	http://www.genecards.org/cgi-bin/carddisp.pl?gene=BAG3	http://sep2019.archive.ensembl.org/Mus_musculus/Gene/Summary?db=core;g=ENSMUSG00000030847	1.12482	1.76145	1.01805	0.985458	1.88601	1.15433
C1	LARGE1	0.416734	5.20635e-15	7.49871	5.36654	0.958	0.967	521	1313	ENSMUSG00000004383	http://www.genecards.org/cgi-bin/carddisp.pl?gene=LARGE1	http://sep2019.archive.ensembl.org/Mus_musculus/Gene/Summary?db=core;g=ENSMUSG00000004383	6.10388	7.49871	3.50798	1.74312	16.2476	3.64328
C1	GM11627	0.313256	5.35431e-15	0.62642	0.308981	0.509	0.315	521	1313	ENSMUSG00000078640	http://www.genecards.org/cgi-bin/carddisp.pl?gene=GM11627	http://sep2019.archive.ensembl.org/Mus_musculus/Gene/Summary?db=core;g=ENSMUSG00000078640	0.54921	0.62642	0.0820212	0.0155885	0.118888	0.239746
C1	ENAH	0.376359	5.45065e-15	7.78103	5.76472	0.975	0.912	521	1313	ENSMUSG00000022995	http://www.genecards.org/cgi-bin/carddisp.pl?gene=ENAH	http://sep2019.archive.ensembl.org/Mus_musculus/Gene/Summary?db=core;g=ENSMUSG00000022995	7.75605	7.78103	2.67208	2.31931	13.07	3.07443
C1	CAP1	0.32479	7.57818e-15	1.9634	1.36602	0.877	0.862	521	1313	ENSMUSG00000028656	http://www.genecards.org/cgi-bin/carddisp.pl?gene=CAP1	http://sep2019.archive.ensembl.org/Mus_musculus/Gene/Summary?db=core;g=ENSMUSG00000028656	1.64415	1.9634	1.17916	0.678587	0.985142	2.09233
C1	COX6A1	0.319294	1.11131e-14	3.20271	2.36831	0.948	0.907	521	1313	ENSMUSG00000041697	http://www.genecards.org/cgi-bin/carddisp.pl?gene=COX6A1	http://sep2019.archive.ensembl.org/Mus_musculus/Gene/Summary?db=core;g=ENSMUSG00000041697	2.96192	3.20271	2.0633	1.63228	0.290887	2.91741
C1	MSRB3	0.279064	1.17899e-14	6.11274	4.86179	0.988	0.977	521	1313	ENSMUSG00000051236	http://www.genecards.org/cgi-bin/carddisp.pl?gene=MSRB3	http://sep2019.archive.ensembl.org/Mus_musculus/Gene/Summary?db=core;g=ENSMUSG00000051236	5.96133	6.11274	2.99101	1.78731	11.6718	3.69994
C1	INKA2	0.298173	1.32391e-14	0.45423	0.182699	0.399	0.221	521	1313	ENSMUSG00000048458	http://www.genecards.org/cgi-bin/carddisp.pl?gene=INKA2	http://sep2019.archive.ensembl.org/Mus_musculus/Gene/Summary?db=core;g=ENSMUSG00000048458	0.308699	0.45423	0.040465	0.0437079	0.106193	0.261839
C1	NDUFB9	0.289583	1.39473e-14	3.73527	2.8741	0.975	0.919	521	1313	ENSMUSG00000022354	http://www.genecards.org/cgi-bin/carddisp.pl?gene=NDUFB9	http://sep2019.archive.ensembl.org/Mus_musculus/Gene/Summary?db=core;g=ENSMUSG00000022354	3.72929	3.73527	2.44391	1.81729	0.248522	2.8851
C1	PPM1E	0.46922	1.70109e-14	1.06099	0.488765	0.507	0.305	521	1313	ENSMUSG00000046442	http://www.genecards.org/cgi-bin/carddisp.pl?gene=PPM1E	http://sep2019.archive.ensembl.org/Mus_musculus/Gene/Summary?db=core;g=ENSMUSG00000046442	0.771661	1.06099	0.104485	0.00685427	1.18139	0.22579
C1	TLE5	0.297104	1.95923e-14	3.78908	2.89776	0.975	0.874	521	1313	ENSMUSG00000054452	http://www.genecards.org/cgi-bin/carddisp.pl?gene=TLE5	http://sep2019.archive.ensembl.org/Mus_musculus/Gene/Summary?db=core;g=ENSMUSG00000054452	4.52527	3.78908	1.80278	0.449004	0.394762	2.27187
C1	KHDRBS3	0.352856	1.96166e-14	1.7321	1.13932	0.85	0.778	521	1313	ENSMUSG00000022332	http://www.genecards.org/cgi-bin/carddisp.pl?gene=KHDRBS3	http://sep2019.archive.ensembl.org/Mus_musculus/Gene/Summary?db=core;g=ENSMUSG00000022332	1.45996	1.7321	0.733662	0.673048	1.51995	1.05031
C1	CHMP4C	0.311832	2.4513e-14	0.679309	0.352882	0.532	0.349	521	1313	ENSMUSG00000027536	http://www.genecards.org/cgi-bin/carddisp.pl?gene=CHMP4C	http://sep2019.archive.ensembl.org/Mus_musculus/Gene/Summary?db=core;g=ENSMUSG00000027536	0.582487	0.679309	0.0860799	0.0288492	0.270922	0.701705
C1	NFKBIZ	0.503914	2.80616e-14	3.35985	2.07453	0.877	0.794	521	1313	ENSMUSG00000035356	http://www.genecards.org/cgi-bin/carddisp.pl?gene=NFKBIZ	http://sep2019.archive.ensembl.org/Mus_musculus/Gene/Summary?db=core;g=ENSMUSG00000035356	1.70511	3.35985	2.12474	2.4438	4.08159	1.96936
C1	VPS37B	0.483212	2.95491e-14	0.948424	0.39387	0.576	0.443	521	1313	ENSMUSG00000066278	http://www.genecards.org/cgi-bin/carddisp.pl?gene=VPS37B	http://sep2019.archive.ensembl.org/Mus_musculus/Gene/Summary?db=core;g=ENSMUSG00000066278	0.458902	0.948424	0.198238	0.522041	0.560708	0.469712
C1	COL19A1	0.46019	4.16137e-14	0.783514	0.29642	0.351	0.175	521	1313	ENSMUSG00000026141	http://www.genecards.org/cgi-bin/carddisp.pl?gene=COL19A1	http://sep2019.archive.ensembl.org/Mus_musculus/Gene/Summary?db=core;g=ENSMUSG00000026141	0.504458	0.783514	0	0.00168439	0.8183	0
C1	DIPK1A	0.342731	6.01592e-14	0.623172	0.279947	0.486	0.331	521	1313	ENSMUSG00000029270	http://www.genecards.org/cgi-bin/carddisp.pl?gene=DIPK1A	http://sep2019.archive.ensembl.org/Mus_musculus/Gene/Summary?db=core;g=ENSMUSG00000029270	0.268672	0.623172	0.209717	0.138785	0.428919	1.28551
C1	SRSF5	0.264406	6.28805e-14	2.32267	1.76626	0.94	0.919	521	1313	ENSMUSG00000021134	http://www.genecards.org/cgi-bin/carddisp.pl?gene=SRSF5	http://sep2019.archive.ensembl.org/Mus_musculus/Gene/Summary?db=core;g=ENSMUSG00000021134	2.24262	2.32267	1.22074	1.14223	1.7734	1.92189
C1	HNRNPH3	0.314784	6.5379e-14	1.25598	0.813744	0.777	0.74	521	1313	ENSMUSG00000020069	http://www.genecards.org/cgi-bin/carddisp.pl?gene=HNRNPH3	http://sep2019.archive.ensembl.org/Mus_musculus/Gene/Summary?db=core;g=ENSMUSG00000020069	1.04618	1.25598	0.57556	0.547906	0.550519	1.00072
C1	DLGAP4	0.332193	7.16979e-14	1.92746	1.32536	0.896	0.866	521	1313	ENSMUSG00000061689	http://www.genecards.org/cgi-bin/carddisp.pl?gene=DLGAP4	http://sep2019.archive.ensembl.org/Mus_musculus/Gene/Summary?db=core;g=ENSMUSG00000061689	1.38586	1.92746	1.14763	0.873631	2.26616	1.85279
C1	DNAJA1	0.585528	7.51104e-14	4.62761	2.75027	0.939	0.95	521	1313	ENSMUSG00000028410	http://www.genecards.org/cgi-bin/carddisp.pl?gene=DNAJA1	http://sep2019.archive.ensembl.org/Mus_musculus/Gene/Summary?db=core;g=ENSMUSG00000028410	3.02911	4.62761	2.74736	1.81865	2.25451	2.85449
C1	PLCL1	0.444778	8.03041e-14	2.23768	1.37871	0.747	0.593	521	1313	ENSMUSG00000038349	http://www.genecards.org/cgi-bin/carddisp.pl?gene=PLCL1	http://sep2019.archive.ensembl.org/Mus_musculus/Gene/Summary?db=core;g=ENSMUSG00000038349	1.66434	2.23768	0.618958	0.262435	5.23648	0.750745
C1	OAZ2	0.334993	8.51861e-14	1.15865	0.71135	0.737	0.691	521	1313	ENSMUSG00000040652	http://www.genecards.org/cgi-bin/carddisp.pl?gene=OAZ2	http://sep2019.archive.ensembl.org/Mus_musculus/Gene/Summary?db=core;g=ENSMUSG00000040652	0.8884	1.15865	0.549669	0.38768	0.715565	0.709536
C1	ROCK1	0.278593	8.80843e-14	11.0853	8.96306	0.998	0.99	521	1313	ENSMUSG00000024290	http://www.genecards.org/cgi-bin/carddisp.pl?gene=ROCK1	http://sep2019.archive.ensembl.org/Mus_musculus/Gene/Summary?db=core;g=ENSMUSG00000024290	13.0935	11.0853	4.34742	1.9539	13.6708	6.10335
C1	RBM24	0.356938	9.59563e-14	0.656143	0.293149	0.44	0.253	521	1313	ENSMUSG00000038132	http://www.genecards.org/cgi-bin/carddisp.pl?gene=RBM24	http://sep2019.archive.ensembl.org/Mus_musculus/Gene/Summary?db=core;g=ENSMUSG00000038132	0.493955	0.656143	0.051687	0.00466628	0.289064	0.56325
C1	RARRES2	0.331526	9.93664e-14	4.17959	3.1162	0.965	0.786	521	1313	ENSMUSG00000009281	http://www.genecards.org/cgi-bin/carddisp.pl?gene=RARRES2	http://sep2019.archive.ensembl.org/Mus_musculus/Gene/Summary?db=core;g=ENSMUSG00000009281	4.82001	4.17959	2.20043	0.21069	0.232464	2.03981
C1	NAB1	0.342737	1.01473e-13	1.22609	0.75537	0.747	0.68	521	1313	ENSMUSG00000002881	http://www.genecards.org/cgi-bin/carddisp.pl?gene=NAB1	http://sep2019.archive.ensembl.org/Mus_musculus/Gene/Summary?db=core;g=ENSMUSG00000002881	0.959034	1.22609	0.561003	0.335255	0.901928	0.729002
C1	STK40	0.332035	1.07302e-13	0.85711	0.475316	0.628	0.538	521	1313	ENSMUSG00000042608	http://www.genecards.org/cgi-bin/carddisp.pl?gene=STK40	http://sep2019.archive.ensembl.org/Mus_musculus/Gene/Summary?db=core;g=ENSMUSG00000042608	0.548438	0.85711	0.34218	0.279196	0.682597	0.906065
C1	JPH2	0.278483	1.09465e-13	2.37805	1.78506	0.896	0.796	521	1313	ENSMUSG00000017817	http://www.genecards.org/cgi-bin/carddisp.pl?gene=JPH2	http://sep2019.archive.ensembl.org/Mus_musculus/Gene/Summary?db=core;g=ENSMUSG00000017817	2.41253	2.37805	0.831292	0.450136	4.28973	1.22753
C1	PLAAT3	0.299119	1.25553e-13	0.5103	0.227494	0.468	0.321	521	1313	ENSMUSG00000060675	http://www.genecards.org/cgi-bin/carddisp.pl?gene=PLAAT3	http://sep2019.archive.ensembl.org/Mus_musculus/Gene/Summary?db=core;g=ENSMUSG00000060675	0.283692	0.5103	0.242235	0.0568281	0.0404965	0.213496
C1	SERTAD1	0.329415	1.33432e-13	0.952945	0.554269	0.683	0.574	521	1313	ENSMUSG00000008384	http://www.genecards.org/cgi-bin/carddisp.pl?gene=SERTAD1	http://sep2019.archive.ensembl.org/Mus_musculus/Gene/Summary?db=core;g=ENSMUSG00000008384	0.548171	0.952945	0.605677	0.388407	0.456308	0.929457
C1	SUN2	0.320952	1.40072e-13	1.15929	0.7286	0.72	0.628	521	1313	ENSMUSG00000042524	http://www.genecards.org/cgi-bin/carddisp.pl?gene=SUN2	http://sep2019.archive.ensembl.org/Mus_musculus/Gene/Summary?db=core;g=ENSMUSG00000042524	1.07456	1.15929	0.401063	0.241271	0.502409	0.768815
C1	YWHAZ	0.278594	1.43522e-13	3.15384	2.4244	0.948	0.947	521	1313	ENSMUSG00000022285	http://www.genecards.org/cgi-bin/carddisp.pl?gene=YWHAZ	http://sep2019.archive.ensembl.org/Mus_musculus/Gene/Summary?db=core;g=ENSMUSG00000022285	2.85036	3.15384	2.12303	1.34562	1.89571	3.66146
C1	CARMN	0.282718	2.02583e-13	2.06107	1.51633	0.845	0.657	521	1313	ENSMUSG00000097324	http://www.genecards.org/cgi-bin/carddisp.pl?gene=CARMN	http://sep2019.archive.ensembl.org/Mus_musculus/Gene/Summary?db=core;g=ENSMUSG00000097324	2.2723	2.06107	0.637355	0.0739465	2.74613	1.16348
C1	UQCR10	0.315522	2.05626e-13	3.27796	2.4376	0.954	0.915	521	1313	ENSMUSG00000059534	http://www.genecards.org/cgi-bin/carddisp.pl?gene=UQCR10	http://sep2019.archive.ensembl.org/Mus_musculus/Gene/Summary?db=core;g=ENSMUSG00000059534	2.99562	3.27796	2.15475	1.9272	0.255129	2.72378
C1	DUSP3	0.330613	2.0566e-13	1.47815	0.970624	0.802	0.699	521	1313	ENSMUSG00000003518	http://www.genecards.org/cgi-bin/carddisp.pl?gene=DUSP3	http://sep2019.archive.ensembl.org/Mus_musculus/Gene/Summary?db=core;g=ENSMUSG00000003518	1.43911	1.47815	0.593121	0.183197	0.348547	1.45392
C1	TRNP1	0.332289	2.105e-13	0.51228	0.201167	0.428	0.27	521	1313	ENSMUSG00000056596	http://www.genecards.org/cgi-bin/carddisp.pl?gene=TRNP1	http://sep2019.archive.ensembl.org/Mus_musculus/Gene/Summary?db=core;g=ENSMUSG00000056596	0.262318	0.51228	0.195075	0.0622551	0.0340223	0.157808
C1	CALM3	0.318194	2.38602e-13	1.74401	1.2009	0.848	0.841	521	1313	ENSMUSG00000019370	http://www.genecards.org/cgi-bin/carddisp.pl?gene=CALM3	http://sep2019.archive.ensembl.org/Mus_musculus/Gene/Summary?db=core;g=ENSMUSG00000019370	1.51345	1.74401	1.0126	0.665734	0.260605	1.96098
C1	RALGAPA2	0.375168	2.5262e-13	2.12641	1.41051	0.821	0.762	521	1313	ENSMUSG00000037110	http://www.genecards.org/cgi-bin/carddisp.pl?gene=RALGAPA2	http://sep2019.archive.ensembl.org/Mus_musculus/Gene/Summary?db=core;g=ENSMUSG00000037110	1.58117	2.12641	0.856655	0.411267	3.95294	2.63688
C1	LRRTM3	0.285236	2.72748e-13	0.839812	0.509763	0.553	0.364	521	1313	ENSMUSG00000042846	http://www.genecards.org/cgi-bin/carddisp.pl?gene=LRRTM3	http://sep2019.archive.ensembl.org/Mus_musculus/Gene/Summary?db=core;g=ENSMUSG00000042846	0.709289	0.839812	0.16777	0.0426945	1.04882	1.30843
C1	ESYT1	0.369583	4.04123e-13	0.992918	0.542531	0.664	0.586	521	1313	ENSMUSG00000025366	http://www.genecards.org/cgi-bin/carddisp.pl?gene=ESYT1	http://sep2019.archive.ensembl.org/Mus_musculus/Gene/Summary?db=core;g=ENSMUSG00000025366	0.586055	0.992918	0.533974	0.226242	0.599601	0.967921
C1	COBLL1	0.384528	4.06659e-13	1.80285	1.14707	0.783	0.688	521	1313	ENSMUSG00000034903	http://www.genecards.org/cgi-bin/carddisp.pl?gene=COBLL1	http://sep2019.archive.ensembl.org/Mus_musculus/Gene/Summary?db=core;g=ENSMUSG00000034903	1.05249	1.80285	0.850048	1.49166	2.55619	1.39648
C1	PRKAG2	0.38751	4.09714e-13	1.00953	0.536182	0.647	0.545	521	1313	ENSMUSG00000028944	http://www.genecards.org/cgi-bin/carddisp.pl?gene=PRKAG2	http://sep2019.archive.ensembl.org/Mus_musculus/Gene/Summary?db=core;g=ENSMUSG00000028944	0.585311	1.00953	0.385028	0.361262	1.09912	0.742246
C1	TNFRSF11A	0.274526	4.50867e-13	0.711984	0.415335	0.503	0.301	521	1313	ENSMUSG00000026321	http://www.genecards.org/cgi-bin/carddisp.pl?gene=TNFRSF11A	http://sep2019.archive.ensembl.org/Mus_musculus/Gene/Summary?db=core;g=ENSMUSG00000026321	0.705914	0.711984	0.0373687	0.00799514	0.852123	0.204722
C1	LMNA	0.257431	4.59721e-13	6.693	5.43578	0.994	0.984	521	1313	ENSMUSG00000028063	http://www.genecards.org/cgi-bin/carddisp.pl?gene=LMNA	http://sep2019.archive.ensembl.org/Mus_musculus/Gene/Summary?db=core;g=ENSMUSG00000028063	5.15851	6.693	6.05748	4.35028	5.57676	7.29495
C1	HACD1	0.312984	5.22849e-13	1.94005	1.36666	0.852	0.78	521	1313	ENSMUSG00000063275	http://www.genecards.org/cgi-bin/carddisp.pl?gene=HACD1	http://sep2019.archive.ensembl.org/Mus_musculus/Gene/Summary?db=core;g=ENSMUSG00000063275	1.89539	1.94005	0.946604	0.445285	1.01633	1.31471
C1	KANK2	0.304921	6.62407e-13	1.65251	1.14717	0.829	0.785	521	1313	ENSMUSG00000032194	http://www.genecards.org/cgi-bin/carddisp.pl?gene=KANK2	http://sep2019.archive.ensembl.org/Mus_musculus/Gene/Summary?db=core;g=ENSMUSG00000032194	1.48505	1.65251	0.80041	0.309959	1.43881	1.71418
C1	ARID5A	0.384729	8.24117e-13	0.756611	0.345429	0.537	0.415	521	1313	ENSMUSG00000037447	http://www.genecards.org/cgi-bin/carddisp.pl?gene=ARID5A	http://sep2019.archive.ensembl.org/Mus_musculus/Gene/Summary?db=core;g=ENSMUSG00000037447	0.434158	0.756611	0.224242	0.183873	0.400915	0.606065
C1	MN1	0.25147	9.35981e-13	0.414873	0.18855	0.399	0.227	521	1313	ENSMUSG00000070576	http://www.genecards.org/cgi-bin/carddisp.pl?gene=MN1	http://sep2019.archive.ensembl.org/Mus_musculus/Gene/Summary?db=core;g=ENSMUSG00000070576	0.289638	0.414873	0.0606539	0.0832945	0.286376	0.0585677
C1	PTPRZ1	0.498601	1.00062e-12	4.24963	2.71565	0.662	0.436	521	1313	ENSMUSG00000068748	http://www.genecards.org/cgi-bin/carddisp.pl?gene=PTPRZ1	http://sep2019.archive.ensembl.org/Mus_musculus/Gene/Summary?db=core;g=ENSMUSG00000068748	4.83262	4.24963	0.187076	0.10494	4.62995	0.283558
C1	1500009L16RIK	0.323516	1.12132e-12	0.604235	0.281977	0.488	0.33	521	1313	ENSMUSG00000087651	http://www.genecards.org/cgi-bin/carddisp.pl?gene=1500009L16RIK	http://sep2019.archive.ensembl.org/Mus_musculus/Gene/Summary?db=core;g=ENSMUSG00000087651	0.220158	0.604235	0.322954	0.172122	0.119548	1.4874
C1	ARHGAP29	0.445548	1.23684e-12	0.994043	0.464237	0.603	0.503	521	1313	ENSMUSG00000039831	http://www.genecards.org/cgi-bin/carddisp.pl?gene=ARHGAP29	http://sep2019.archive.ensembl.org/Mus_musculus/Gene/Summary?db=core;g=ENSMUSG00000039831	0.428866	0.994043	0.481751	0.29478	0.7756	0.819972
C1	PKDCC	0.39746	1.30433e-12	1.87741	1.18451	0.798	0.724	521	1313	ENSMUSG00000024247	http://www.genecards.org/cgi-bin/carddisp.pl?gene=PKDCC	http://sep2019.archive.ensembl.org/Mus_musculus/Gene/Summary?db=core;g=ENSMUSG00000024247	1.60103	1.87741	0.820654	0.555295	1.10742	0.73924
C1	GPI1	0.339088	1.3619e-12	2.3802	1.67218	0.902	0.889	521	1313	ENSMUSG00000036427	http://www.genecards.org/cgi-bin/carddisp.pl?gene=GPI1	http://sep2019.archive.ensembl.org/Mus_musculus/Gene/Summary?db=core;g=ENSMUSG00000036427	2.11535	2.3802	1.26117	0.842317	0.842885	3.35748
C1	FAM13C	0.278193	1.87683e-12	2.35957	1.77038	0.893	0.789	521	1313	ENSMUSG00000043259	http://www.genecards.org/cgi-bin/carddisp.pl?gene=FAM13C	http://sep2019.archive.ensembl.org/Mus_musculus/Gene/Summary?db=core;g=ENSMUSG00000043259	2.38058	2.35957	1.02863	0.288173	3.74876	1.0315
C1	KIF5B	0.280224	1.8842e-12	3.8083	2.95946	0.979	0.971	521	1313	ENSMUSG00000006740	http://www.genecards.org/cgi-bin/carddisp.pl?gene=KIF5B	http://sep2019.archive.ensembl.org/Mus_musculus/Gene/Summary?db=core;g=ENSMUSG00000006740	3.89242	3.8083	2.26384	1.26367	2.0531	3.23242
C1	IFI27	0.292241	2.01786e-12	2.95703	2.23144	0.939	0.904	521	1313	ENSMUSG00000064215	http://www.genecards.org/cgi-bin/carddisp.pl?gene=IFI27	http://sep2019.archive.ensembl.org/Mus_musculus/Gene/Summary?db=core;g=ENSMUSG00000064215	3.0409	2.95703	1.74851	1.25451	0.501669	1.43883
C1	COX8A	0.350607	2.1006e-12	7.4545	5.63048	0.992	0.946	521	1313	ENSMUSG00000035885	http://www.genecards.org/cgi-bin/carddisp.pl?gene=COX8A	http://sep2019.archive.ensembl.org/Mus_musculus/Gene/Summary?db=core;g=ENSMUSG00000035885	7.03134	7.4545	5.18086	3.89458	0.510095	4.88482
C1	ESYT2	0.27622	2.15663e-12	4.00078	3.1294	0.962	0.952	521	1313	ENSMUSG00000021171	http://www.genecards.org/cgi-bin/carddisp.pl?gene=ESYT2	http://sep2019.archive.ensembl.org/Mus_musculus/Gene/Summary?db=core;g=ENSMUSG00000021171	3.42345	4.00078	2.3707	1.44608	7.12944	4.05075
C1	INHBA	0.388731	2.25121e-12	2.67458	1.80665	0.868	0.813	521	1313	ENSMUSG00000041324	http://www.genecards.org/cgi-bin/carddisp.pl?gene=INHBA	http://sep2019.archive.ensembl.org/Mus_musculus/Gene/Summary?db=core;g=ENSMUSG00000041324	1.76566	2.67458	2.16526	0.94598	1.29552	3.06358
C1	ACADM	0.316758	2.34906e-12	1.27838	0.829245	0.775	0.709	521	1313	ENSMUSG00000062908	http://www.genecards.org/cgi-bin/carddisp.pl?gene=ACADM	http://sep2019.archive.ensembl.org/Mus_musculus/Gene/Summary?db=core;g=ENSMUSG00000062908	1.18328	1.27838	0.504495	0.335368	0.558816	0.832079
C1	BACH2	0.333635	2.35834e-12	0.512136	0.199933	0.357	0.196	521	1313	ENSMUSG00000040270	http://www.genecards.org/cgi-bin/carddisp.pl?gene=BACH2	http://sep2019.archive.ensembl.org/Mus_musculus/Gene/Summary?db=core;g=ENSMUSG00000040270	0.215528	0.512136	0.142783	0.1307	0.412813	0.331612
C1	LIFR	0.351664	2.80347e-12	0.836976	0.4396	0.591	0.46	521	1313	ENSMUSG00000054263	http://www.genecards.org/cgi-bin/carddisp.pl?gene=LIFR	http://sep2019.archive.ensembl.org/Mus_musculus/Gene/Summary?db=core;g=ENSMUSG00000054263	0.527428	0.836976	0.262965	0.216653	0.627292	1.17917
C1	EHBP1L1	0.316909	3.17905e-12	1.22046	0.782561	0.764	0.717	521	1313	ENSMUSG00000024937	http://www.genecards.org/cgi-bin/carddisp.pl?gene=EHBP1L1	http://sep2019.archive.ensembl.org/Mus_musculus/Gene/Summary?db=core;g=ENSMUSG00000024937	1.02117	1.22046	0.45902	0.560646	0.814657	0.951054
C1	NCL	0.291516	3.71494e-12	3.738	2.87115	0.965	0.957	521	1313	ENSMUSG00000026234	http://www.genecards.org/cgi-bin/carddisp.pl?gene=NCL	http://sep2019.archive.ensembl.org/Mus_musculus/Gene/Summary?db=core;g=ENSMUSG00000026234	3.51198	3.738	2.33616	2.24793	1.57706	2.96889
C1	CORO1C	0.286752	4.77374e-12	1.33578	0.914749	0.783	0.713	521	1313	ENSMUSG00000004530	http://www.genecards.org/cgi-bin/carddisp.pl?gene=CORO1C	http://sep2019.archive.ensembl.org/Mus_musculus/Gene/Summary?db=core;g=ENSMUSG00000004530	1.21043	1.33578	0.634739	0.267332	1.17784	0.891699
C1	KLF6	0.430707	5.90393e-12	3.92034	2.65039	0.91	0.905	521	1313	ENSMUSG00000000078	http://www.genecards.org/cgi-bin/carddisp.pl?gene=KLF6	http://sep2019.archive.ensembl.org/Mus_musculus/Gene/Summary?db=core;g=ENSMUSG00000000078	2.90822	3.92034	2.40852	1.56397	3.71997	2.83477
C1	HSPA1B	0.920942	7.32609e-12	6.73308	3.08434	0.845	0.78	521	1313	ENSMUSG00000090877	http://www.genecards.org/cgi-bin/carddisp.pl?gene=HSPA1B	http://sep2019.archive.ensembl.org/Mus_musculus/Gene/Summary?db=core;g=ENSMUSG00000090877	3.62525	6.73308	2.84434	1.10412	4.20523	2.11875
C1	PPP1R10	0.322529	8.49881e-12	1.47315	0.977699	0.772	0.717	521	1313	ENSMUSG00000039220	http://www.genecards.org/cgi-bin/carddisp.pl?gene=PPP1R10	http://sep2019.archive.ensembl.org/Mus_musculus/Gene/Summary?db=core;g=ENSMUSG00000039220	1.17894	1.47315	0.677998	0.529672	1.8555	0.672347
C1	EPB41	0.324681	9.91301e-12	0.771272	0.414317	0.553	0.411	521	1313	ENSMUSG00000028906	http://www.genecards.org/cgi-bin/carddisp.pl?gene=EPB41	http://sep2019.archive.ensembl.org/Mus_musculus/Gene/Summary?db=core;g=ENSMUSG00000028906	0.57342	0.771272	0.174182	0.176031	0.688042	0.587073
C1	ADCY6	0.306805	1.12801e-11	0.601307	0.294545	0.503	0.366	521	1313	ENSMUSG00000022994	http://www.genecards.org/cgi-bin/carddisp.pl?gene=ADCY6	http://sep2019.archive.ensembl.org/Mus_musculus/Gene/Summary?db=core;g=ENSMUSG00000022994	0.356147	0.601307	0.19513	0.116022	0.488541	0.551707
C1	CAMK2N1	0.304035	1.25757e-11	1.12746	0.723206	0.714	0.604	521	1313	ENSMUSG00000046447	http://www.genecards.org/cgi-bin/carddisp.pl?gene=CAMK2N1	http://sep2019.archive.ensembl.org/Mus_musculus/Gene/Summary?db=core;g=ENSMUSG00000046447	1.02591	1.12746	0.390753	0.156379	0.202397	2.25699
C1	COX17	0.285277	1.44651e-11	1.90714	1.38556	0.881	0.838	521	1313	ENSMUSG00000046516	http://www.genecards.org/cgi-bin/carddisp.pl?gene=COX17	http://sep2019.archive.ensembl.org/Mus_musculus/Gene/Summary?db=core;g=ENSMUSG00000046516	1.75555	1.90714	1.1239	1.15792	0.166128	1.44115
C1	UQCR11	0.317566	1.54996e-11	3.5085	2.61772	0.964	0.919	521	1313	ENSMUSG00000020163	http://www.genecards.org/cgi-bin/carddisp.pl?gene=UQCR11	http://sep2019.archive.ensembl.org/Mus_musculus/Gene/Summary?db=core;g=ENSMUSG00000020163	3.36408	3.5085	2.31574	1.67342	0.190827	2.29057
C1	DCTN6	0.283732	1.76341e-11	1.45408	1.01594	0.814	0.781	521	1313	ENSMUSG00000031516	http://www.genecards.org/cgi-bin/carddisp.pl?gene=DCTN6	http://sep2019.archive.ensembl.org/Mus_musculus/Gene/Summary?db=core;g=ENSMUSG00000031516	1.38803	1.45408	0.699908	0.509065	0.416462	1.33596
C1	ATP5A1	0.29787	1.77781e-11	3.42542	2.59987	0.973	0.941	521	1313	ENSMUSG00000025428	http://www.genecards.org/cgi-bin/carddisp.pl?gene=ATP5A1	http://sep2019.archive.ensembl.org/Mus_musculus/Gene/Summary?db=core;g=ENSMUSG00000025428	3.26232	3.42542	2.2601	1.68997	0.717632	2.698
C1	DRAP1	0.267435	2.31919e-11	2.33629	1.77177	0.929	0.89	521	1313	ENSMUSG00000024914	http://www.genecards.org/cgi-bin/carddisp.pl?gene=DRAP1	http://sep2019.archive.ensembl.org/Mus_musculus/Gene/Summary?db=core;g=ENSMUSG00000024914	2.22918	2.33629	1.50597	1.29346	0.249174	2.0227
C1	DDX3X	0.308698	2.32836e-11	2.60307	1.90901	0.942	0.926	521	1313	ENSMUSG00000000787	http://www.genecards.org/cgi-bin/carddisp.pl?gene=DDX3X	http://sep2019.archive.ensembl.org/Mus_musculus/Gene/Summary?db=core;g=ENSMUSG00000000787	2.09587	2.60307	1.64005	1.5298	2.16942	2.44844
C1	RTN4RL1	0.261285	2.39726e-11	0.335743	0.114469	0.311	0.165	521	1313	ENSMUSG00000045287	http://www.genecards.org/cgi-bin/carddisp.pl?gene=RTN4RL1	http://sep2019.archive.ensembl.org/Mus_musculus/Gene/Summary?db=core;g=ENSMUSG00000045287	0.0847232	0.335743	0.0969757	0.187261	0.069023	0.538915
C1	AHNAK	0.267349	2.46673e-11	7.88908	6.38545	0.992	0.993	521	1313	ENSMUSG00000069833	http://www.genecards.org/cgi-bin/carddisp.pl?gene=AHNAK	http://sep2019.archive.ensembl.org/Mus_musculus/Gene/Summary?db=core;g=ENSMUSG00000069833	7.28758	7.88908	6.12505	3.09315	5.5421	8.53013
C1	4930523C07RIK	0.308922	3.97522e-11	3.57832	2.69583	0.946	0.932	521	1313	ENSMUSG00000090394	http://www.genecards.org/cgi-bin/carddisp.pl?gene=4930523C07RIK	http://sep2019.archive.ensembl.org/Mus_musculus/Gene/Summary?db=core;g=ENSMUSG00000090394	2.8778	3.57832	2.33339	2.82326	2.50523	3.2535
C1	DUSP8	0.409088	4.13239e-11	0.986445	0.49599	0.589	0.473	521	1313	ENSMUSG00000037887	http://www.genecards.org/cgi-bin/carddisp.pl?gene=DUSP8	http://sep2019.archive.ensembl.org/Mus_musculus/Gene/Summary?db=core;g=ENSMUSG00000037887	0.720187	0.986445	0.293337	0.208617	0.257368	0.509145
C1	COQ10B	0.379941	4.31749e-11	1.25703	0.734458	0.733	0.678	521	1313	ENSMUSG00000025981	http://www.genecards.org/cgi-bin/carddisp.pl?gene=COQ10B	http://sep2019.archive.ensembl.org/Mus_musculus/Gene/Summary?db=core;g=ENSMUSG00000025981	0.718184	1.25703	0.737218	0.594732	0.961776	1.00134
C1	IDH2	0.30496	4.36745e-11	1.26879	0.836505	0.772	0.714	521	1313	ENSMUSG00000030541	http://www.genecards.org/cgi-bin/carddisp.pl?gene=IDH2	http://sep2019.archive.ensembl.org/Mus_musculus/Gene/Summary?db=core;g=ENSMUSG00000030541	1.09032	1.26879	0.666873	0.512138	0.295026	0.812793
C1	MYO1C	0.285885	5.18049e-11	1.66577	1.18657	0.848	0.819	521	1313	ENSMUSG00000017774	http://www.genecards.org/cgi-bin/carddisp.pl?gene=MYO1C	http://sep2019.archive.ensembl.org/Mus_musculus/Gene/Summary?db=core;g=ENSMUSG00000017774	1.30143	1.66577	1.26803	0.537584	0.793682	1.74348
C1	SNTA1	0.298009	5.21636e-11	1.28977	0.862439	0.781	0.713	521	1313	ENSMUSG00000027488	http://www.genecards.org/cgi-bin/carddisp.pl?gene=SNTA1	http://sep2019.archive.ensembl.org/Mus_musculus/Gene/Summary?db=core;g=ENSMUSG00000027488	1.13457	1.28977	0.559923	0.445716	1.12246	0.598499
C1	IER2	0.371516	7.71394e-11	2.91239	2.02416	0.845	0.789	521	1313	ENSMUSG00000053560	http://www.genecards.org/cgi-bin/carddisp.pl?gene=IER2	http://sep2019.archive.ensembl.org/Mus_musculus/Gene/Summary?db=core;g=ENSMUSG00000053560	1.21603	2.91239	2.08932	5.17908	1.79754	2.74808
C1	DPYSL3	0.261212	8.00754e-11	4.4868	3.57812	0.971	0.953	521	1313	ENSMUSG00000024501	http://www.genecards.org/cgi-bin/carddisp.pl?gene=DPYSL3	http://sep2019.archive.ensembl.org/Mus_musculus/Gene/Summary?db=core;g=ENSMUSG00000024501	3.96546	4.4868	3.53897	1.55672	4.49639	3.54149
C1	MGST3	0.278819	9.48712e-11	0.748061	0.440866	0.599	0.484	521	1313	ENSMUSG00000026688	http://www.genecards.org/cgi-bin/carddisp.pl?gene=MGST3	http://sep2019.archive.ensembl.org/Mus_musculus/Gene/Summary?db=core;g=ENSMUSG00000026688	0.48144	0.748061	0.542142	0.159403	0.0217012	0.683555
C1	NDUFV2	0.267037	1.2342e-10	1.71936	1.25986	0.879	0.846	521	1313	ENSMUSG00000024099	http://www.genecards.org/cgi-bin/carddisp.pl?gene=NDUFV2	http://sep2019.archive.ensembl.org/Mus_musculus/Gene/Summary?db=core;g=ENSMUSG00000024099	1.59399	1.71936	1.09231	0.847092	0.304664	1.12702
C1	CSRNP1	0.291843	1.31958e-10	0.391574	0.136718	0.344	0.205	521	1313	ENSMUSG00000032515	http://www.genecards.org/cgi-bin/carddisp.pl?gene=CSRNP1	http://sep2019.archive.ensembl.org/Mus_musculus/Gene/Summary?db=core;g=ENSMUSG00000032515	0.112428	0.391574	0.13873	0.159845	0.20595	0.262342
C1	PTGES3	0.257849	2.26939e-10	2.30902	1.76745	0.908	0.908	521	1313	ENSMUSG00000071072	http://www.genecards.org/cgi-bin/carddisp.pl?gene=PTGES3	http://sep2019.archive.ensembl.org/Mus_musculus/Gene/Summary?db=core;g=ENSMUSG00000071072	2.12901	2.30902	1.53126	1.24675	0.883507	2.0955
C1	MICAL3	0.294194	3.02397e-10	1.64966	1.16087	0.821	0.762	521	1313	ENSMUSG00000051586	http://www.genecards.org/cgi-bin/carddisp.pl?gene=MICAL3	http://sep2019.archive.ensembl.org/Mus_musculus/Gene/Summary?db=core;g=ENSMUSG00000051586	1.37078	1.64966	0.779129	0.35018	2.77047	1.35269
C1	KLF7	0.323677	3.8181e-10	1.98676	1.38652	0.839	0.824	521	1313	ENSMUSG00000025959	http://www.genecards.org/cgi-bin/carddisp.pl?gene=KLF7	http://sep2019.archive.ensembl.org/Mus_musculus/Gene/Summary?db=core;g=ENSMUSG00000025959	1.49261	1.98676	1.11061	0.788178	2.72652	1.89985
C1	CFL1	0.26681	3.85289e-10	5.16111	4.12084	0.985	0.96	521	1313	ENSMUSG00000056201	http://www.genecards.org/cgi-bin/carddisp.pl?gene=CFL1	http://sep2019.archive.ensembl.org/Mus_musculus/Gene/Summary?db=core;g=ENSMUSG00000056201	4.39463	5.16111	4.8627	2.26838	0.972835	5.66442
C1	RSRP1	0.258641	4.5799e-10	3.54081	2.79555	0.967	0.97	521	1313	ENSMUSG00000037266	http://www.genecards.org/cgi-bin/carddisp.pl?gene=RSRP1	http://sep2019.archive.ensembl.org/Mus_musculus/Gene/Summary?db=core;g=ENSMUSG00000037266	3.37075	3.54081	2.43492	1.85416	1.81613	2.77313
C1	GM26632	0.331644	6.19207e-10	1.60885	1.07307	0.731	0.609	521	1313	ENSMUSG00000097442	http://www.genecards.org/cgi-bin/carddisp.pl?gene=GM26632	http://sep2019.archive.ensembl.org/Mus_musculus/Gene/Summary?db=core;g=ENSMUSG00000097442	1.62586	1.60885	0.444388	0.0212531	2.00873	0.610403
C1	NBEAL1	0.265816	8.08765e-10	3.72148	2.92699	0.96	0.96	521	1313	ENSMUSG00000073664	http://www.genecards.org/cgi-bin/carddisp.pl?gene=NBEAL1	http://sep2019.archive.ensembl.org/Mus_musculus/Gene/Summary?db=core;g=ENSMUSG00000073664	3.24054	3.72148	2.07539	1.39174	6.93672	3.87949
C1	CBX6	0.34559	8.16603e-10	1.29339	0.804863	0.739	0.711	521	1313	ENSMUSG00000089715	http://www.genecards.org/cgi-bin/carddisp.pl?gene=CBX6	http://sep2019.archive.ensembl.org/Mus_musculus/Gene/Summary?db=core;g=ENSMUSG00000089715	0.891998	1.29339	0.786315	0.370727	0.800227	1.20769
C1	DNAJB2	0.300702	9.2961e-10	0.634861	0.327274	0.541	0.441	521	1313	ENSMUSG00000026203	http://www.genecards.org/cgi-bin/carddisp.pl?gene=DNAJB2	http://sep2019.archive.ensembl.org/Mus_musculus/Gene/Summary?db=core;g=ENSMUSG00000026203	0.440662	0.634861	0.214993	0.174775	0.230943	0.40165
C1	UBXN1	0.270787	1.01057e-09	1.97847	1.46876	0.902	0.869	521	1313	ENSMUSG00000071655	http://www.genecards.org/cgi-bin/carddisp.pl?gene=UBXN1	http://sep2019.archive.ensembl.org/Mus_musculus/Gene/Summary?db=core;g=ENSMUSG00000071655	1.82266	1.97847	1.29746	0.874797	0.22981	2.2339
C1	RHOJ	0.323543	1.20207e-09	3.35146	2.47727	0.929	0.928	521	1313	ENSMUSG00000046768	http://www.genecards.org/cgi-bin/carddisp.pl?gene=RHOJ	http://sep2019.archive.ensembl.org/Mus_musculus/Gene/Summary?db=core;g=ENSMUSG00000046768	2.50627	3.35146	2.10427	2.19932	4.50841	2.59924
C1	DNAJC8	0.278821	1.36161e-09	1.64689	1.18173	0.852	0.825	521	1313	ENSMUSG00000054405	http://www.genecards.org/cgi-bin/carddisp.pl?gene=DNAJC8	http://sep2019.archive.ensembl.org/Mus_musculus/Gene/Summary?db=core;g=ENSMUSG00000054405	1.5396	1.64689	0.954531	0.664186	0.301159	1.46502
C1	SNX18	0.28132	1.36782e-09	1.54337	1.09278	0.797	0.767	521	1313	ENSMUSG00000042364	http://www.genecards.org/cgi-bin/carddisp.pl?gene=SNX18	http://sep2019.archive.ensembl.org/Mus_musculus/Gene/Summary?db=core;g=ENSMUSG00000042364	1.0569	1.54337	1.36901	0.386954	1.0913	1.53946
C1	CCN1	0.637733	1.36853e-09	8.46258	5.08181	0.917	0.869	521	1313	ENSMUSG00000028195	http://www.genecards.org/cgi-bin/carddisp.pl?gene=CCN1	http://sep2019.archive.ensembl.org/Mus_musculus/Gene/Summary?db=core;g=ENSMUSG00000028195	4.26614	8.46258	5.71648	7.61682	4.74622	3.09374
C1	ARRDC3	0.380462	1.48117e-09	0.79618	0.37981	0.499	0.369	521	1313	ENSMUSG00000074794	http://www.genecards.org/cgi-bin/carddisp.pl?gene=ARRDC3	http://sep2019.archive.ensembl.org/Mus_musculus/Gene/Summary?db=core;g=ENSMUSG00000074794	0.483546	0.79618	0.223431	0.120749	0.685389	0.609737
C1	HIGD1A	0.28235	1.51843e-09	2.52844	1.90126	0.921	0.883	521	1313	ENSMUSG00000038412	http://www.genecards.org/cgi-bin/carddisp.pl?gene=HIGD1A	http://sep2019.archive.ensembl.org/Mus_musculus/Gene/Summary?db=core;g=ENSMUSG00000038412	2.33591	2.52844	1.64826	1.70557	0.435065	1.29132
C1	NDUFA5	0.284627	1.71894e-09	2.22942	1.6512	0.916	0.881	521	1313	ENSMUSG00000023089	http://www.genecards.org/cgi-bin/carddisp.pl?gene=NDUFA5	http://sep2019.archive.ensembl.org/Mus_musculus/Gene/Summary?db=core;g=ENSMUSG00000023089	2.22196	2.22942	1.25368	1.10842	0.210763	1.51823
C1	UQCRH	0.2667	1.72543e-09	5.35282	4.28058	0.987	0.935	521	1313	ENSMUSG00000063882	http://www.genecards.org/cgi-bin/carddisp.pl?gene=UQCRH	http://sep2019.archive.ensembl.org/Mus_musculus/Gene/Summary?db=core;g=ENSMUSG00000063882	4.90849	5.35282	4.23523	4.07581	0.366609	3.58311
C1	RNF152	0.273731	2.00385e-09	0.639546	0.356196	0.39	0.234	521	1313	ENSMUSG00000047496	http://www.genecards.org/cgi-bin/carddisp.pl?gene=RNF152	http://sep2019.archive.ensembl.org/Mus_musculus/Gene/Summary?db=core;g=ENSMUSG00000047496	0.0769803	0.639546	0.612775	0.0307095	1.4338	1.1927
C1	FLNC	0.523952	3.60682e-09	1.43597	0.694132	0.603	0.496	521	1313	ENSMUSG00000068699	http://www.genecards.org/cgi-bin/carddisp.pl?gene=FLNC	http://sep2019.archive.ensembl.org/Mus_musculus/Gene/Summary?db=core;g=ENSMUSG00000068699	1.10201	1.43597	0.339508	0.0772841	0.674403	0.141269
C1	DNAJB4	0.400129	4.11655e-09	3.16866	2.15897	0.887	0.87	521	1313	ENSMUSG00000028035	http://www.genecards.org/cgi-bin/carddisp.pl?gene=DNAJB4	http://sep2019.archive.ensembl.org/Mus_musculus/Gene/Summary?db=core;g=ENSMUSG00000028035	2.93322	3.16866	1.47574	0.608651	2.7295	1.36968
C1	EXOC6B	0.271019	4.45983e-09	2.62971	2.00807	0.881	0.884	521	1313	ENSMUSG00000033769	http://www.genecards.org/cgi-bin/carddisp.pl?gene=EXOC6B	http://sep2019.archive.ensembl.org/Mus_musculus/Gene/Summary?db=core;g=ENSMUSG00000033769	2.13504	2.62971	1.37213	1.28315	5.48242	1.93216
C1	CDC42EP3	0.341845	4.51732e-09	3.91177	2.87554	0.937	0.921	521	1313	ENSMUSG00000036533	http://www.genecards.org/cgi-bin/carddisp.pl?gene=CDC42EP3	http://sep2019.archive.ensembl.org/Mus_musculus/Gene/Summary?db=core;g=ENSMUSG00000036533	3.02658	3.91177	1.98573	5.21281	1.49927	3.27793
C1	LIMS1	0.339541	4.97633e-09	2.34021	1.63974	0.887	0.861	521	1313	ENSMUSG00000019920	http://www.genecards.org/cgi-bin/carddisp.pl?gene=LIMS1	http://sep2019.archive.ensembl.org/Mus_musculus/Gene/Summary?db=core;g=ENSMUSG00000019920	1.36609	2.34021	1.56957	1.60545	3.43174	3.02052
C1	TMEM131L	0.395524	5.57044e-09	0.621958	0.233033	0.415	0.291	521	1313	ENSMUSG00000033767	http://www.genecards.org/cgi-bin/carddisp.pl?gene=TMEM131L	http://sep2019.archive.ensembl.org/Mus_musculus/Gene/Summary?db=core;g=ENSMUSG00000033767	0.264911	0.621958	0.194424	0.083872	0.384434	0.349792
C1	ENDOD1	0.286907	6.08646e-09	1.57326	1.1092	0.797	0.76	521	1313	ENSMUSG00000037419	http://www.genecards.org/cgi-bin/carddisp.pl?gene=ENDOD1	http://sep2019.archive.ensembl.org/Mus_musculus/Gene/Summary?db=core;g=ENSMUSG00000037419	1.44726	1.57326	0.770806	0.608335	0.584328	1.96525
C1	GAMT	0.258285	6.46596e-09	0.791312	0.497682	0.631	0.506	521	1313	ENSMUSG00000020150	http://www.genecards.org/cgi-bin/carddisp.pl?gene=GAMT	http://sep2019.archive.ensembl.org/Mus_musculus/Gene/Summary?db=core;g=ENSMUSG00000020150	0.707988	0.791312	0.395894	0.157217	0	0.464885
C1	TBXA2R	0.253562	6.72276e-09	0.582762	0.327656	0.486	0.337	521	1313	ENSMUSG00000034881	http://www.genecards.org/cgi-bin/carddisp.pl?gene=TBXA2R	http://sep2019.archive.ensembl.org/Mus_musculus/Gene/Summary?db=core;g=ENSMUSG00000034881	0.558864	0.582762	0.140411	0.0142022	0.115226	0.140471
C1	HNRNPU	0.259738	8.33524e-09	2.41925	1.85589	0.933	0.923	521	1313	ENSMUSG00000039630	http://www.genecards.org/cgi-bin/carddisp.pl?gene=HNRNPU	http://sep2019.archive.ensembl.org/Mus_musculus/Gene/Summary?db=core;g=ENSMUSG00000039630	1.9394	2.41925	1.81908	1.66239	1.75415	1.83171
C1	VASP	0.262916	8.47467e-09	1.3846	0.98733	0.802	0.75	521	1313	ENSMUSG00000030403	http://www.genecards.org/cgi-bin/carddisp.pl?gene=VASP	http://sep2019.archive.ensembl.org/Mus_musculus/Gene/Summary?db=core;g=ENSMUSG00000030403	1.37002	1.3846	0.657649	0.275705	0.710103	1.3793
C1	MIDN	0.346012	9.30108e-09	0.90552	0.499179	0.616	0.553	521	1313	ENSMUSG00000035621	http://www.genecards.org/cgi-bin/carddisp.pl?gene=MIDN	http://sep2019.archive.ensembl.org/Mus_musculus/Gene/Summary?db=core;g=ENSMUSG00000035621	0.484173	0.90552	0.494905	0.489	0.455384	0.871977
C1	PDGFD	0.260276	1.05242e-08	4.88489	3.91346	0.906	0.766	521	1313	ENSMUSG00000032006	http://www.genecards.org/cgi-bin/carddisp.pl?gene=PDGFD	http://sep2019.archive.ensembl.org/Mus_musculus/Gene/Summary?db=core;g=ENSMUSG00000032006	5.41207	4.88489	1.68544	0.222823	10.6695	2.41178
C1	PLEKHG3	0.275419	1.20211e-08	1.55996	1.11506	0.793	0.762	521	1313	ENSMUSG00000052609	http://www.genecards.org/cgi-bin/carddisp.pl?gene=PLEKHG3	http://sep2019.archive.ensembl.org/Mus_musculus/Gene/Summary?db=core;g=ENSMUSG00000052609	1.3669	1.55996	0.735479	0.53434	2.28938	0.701336
C1	YTHDC1	0.366352	1.21288e-08	1.42539	0.881478	0.756	0.729	521	1313	ENSMUSG00000035851	http://www.genecards.org/cgi-bin/carddisp.pl?gene=YTHDC1	http://sep2019.archive.ensembl.org/Mus_musculus/Gene/Summary?db=core;g=ENSMUSG00000035851	0.994534	1.42539	0.72311	0.641027	1.19434	0.916791
C1	PYGM	0.265344	1.2893e-08	0.547805	0.287774	0.466	0.33	521	1313	ENSMUSG00000032648	http://www.genecards.org/cgi-bin/carddisp.pl?gene=PYGM	http://sep2019.archive.ensembl.org/Mus_musculus/Gene/Summary?db=core;g=ENSMUSG00000032648	0.476882	0.547805	0.0681526	0.0700151	0.156668	0.523913
C1	LAMA4	0.260981	1.39064e-08	2.26218	1.72235	0.856	0.765	521	1313	ENSMUSG00000019846	http://www.genecards.org/cgi-bin/carddisp.pl?gene=LAMA4	http://sep2019.archive.ensembl.org/Mus_musculus/Gene/Summary?db=core;g=ENSMUSG00000019846	2.45448	2.26218	0.593104	0.872801	3.54904	0.832348
C1	ATP5G3	0.267725	1.63852e-08	2.16013	1.62489	0.898	0.861	521	1313	ENSMUSG00000018770	http://www.genecards.org/cgi-bin/carddisp.pl?gene=ATP5G3	http://sep2019.archive.ensembl.org/Mus_musculus/Gene/Summary?db=core;g=ENSMUSG00000018770	2.08668	2.16013	1.42104	1.12857	0.138194	1.24677
C1	BACE1	0.295338	3.14479e-08	0.756864	0.431636	0.593	0.546	521	1313	ENSMUSG00000032086	http://www.genecards.org/cgi-bin/carddisp.pl?gene=BACE1	http://sep2019.archive.ensembl.org/Mus_musculus/Gene/Summary?db=core;g=ENSMUSG00000032086	0.44083	0.756864	0.452156	0.325732	0.330313	0.664984
C1	NAMPT	0.307351	3.3089e-08	0.626837	0.314686	0.503	0.397	521	1313	ENSMUSG00000020572	http://www.genecards.org/cgi-bin/carddisp.pl?gene=NAMPT	http://sep2019.archive.ensembl.org/Mus_musculus/Gene/Summary?db=core;g=ENSMUSG00000020572	0.372127	0.626837	0.203518	0.230865	0.513581	0.404342
C1	SLC25A5	0.272468	4.47112e-08	2.2707	1.70782	0.912	0.856	521	1313	ENSMUSG00000016319	http://www.genecards.org/cgi-bin/carddisp.pl?gene=SLC25A5	http://sep2019.archive.ensembl.org/Mus_musculus/Gene/Summary?db=core;g=ENSMUSG00000016319	1.86033	2.2707	1.87783	1.21653	0.214307	2.42786
C1	MED14	0.364379	4.76158e-08	0.964871	0.526319	0.61	0.551	521	1313	ENSMUSG00000064127	http://www.genecards.org/cgi-bin/carddisp.pl?gene=MED14	http://sep2019.archive.ensembl.org/Mus_musculus/Gene/Summary?db=core;g=ENSMUSG00000064127	0.549464	0.964871	0.413657	0.36238	1.15447	0.601742
C1	NDUFB8	0.253594	4.91062e-08	1.9387	1.465	0.896	0.853	521	1313	ENSMUSG00000025204	http://www.genecards.org/cgi-bin/carddisp.pl?gene=NDUFB8	http://sep2019.archive.ensembl.org/Mus_musculus/Gene/Summary?db=core;g=ENSMUSG00000025204	1.924	1.9387	1.23954	0.910707	0.148955	1.20362
C1	STK11	0.294379	5.51869e-08	0.933389	0.57653	0.668	0.634	521	1313	ENSMUSG00000003068	http://www.genecards.org/cgi-bin/carddisp.pl?gene=STK11	http://sep2019.archive.ensembl.org/Mus_musculus/Gene/Summary?db=core;g=ENSMUSG00000003068	0.752942	0.933389	0.416015	0.352032	0.44891	0.478763
C1	AKAP6	0.318245	6.52403e-08	1.5822	1.07104	0.691	0.576	521	1313	ENSMUSG00000061603	http://www.genecards.org/cgi-bin/carddisp.pl?gene=AKAP6	http://sep2019.archive.ensembl.org/Mus_musculus/Gene/Summary?db=core;g=ENSMUSG00000061603	1.42323	1.5822	0.469318	0.111281	2.7442	1.58275
C1	SDHC	0.261645	7.89265e-08	1.07297	0.729142	0.731	0.704	521	1313	ENSMUSG00000058076	http://www.genecards.org/cgi-bin/carddisp.pl?gene=SDHC	http://sep2019.archive.ensembl.org/Mus_musculus/Gene/Summary?db=core;g=ENSMUSG00000058076	1.00837	1.07297	0.530869	0.289766	0.295464	0.789902
C1	JAG1	0.318167	9.88359e-08	0.760808	0.412323	0.528	0.428	521	1313	ENSMUSG00000027276	http://www.genecards.org/cgi-bin/carddisp.pl?gene=JAG1	http://sep2019.archive.ensembl.org/Mus_musculus/Gene/Summary?db=core;g=ENSMUSG00000027276	0.286081	0.760808	0.547879	0.130689	0.93608	1.00709
C1	COX5B	0.286089	1.28322e-07	3.56397	2.74301	0.975	0.919	521	1313	ENSMUSG00000061518	http://www.genecards.org/cgi-bin/carddisp.pl?gene=COX5B	http://sep2019.archive.ensembl.org/Mus_musculus/Gene/Summary?db=core;g=ENSMUSG00000061518	3.31788	3.56397	2.63005	1.91589	0.23123	2.94868
C1	BIN1	0.310258	1.42888e-07	0.832703	0.47807	0.601	0.548	521	1313	ENSMUSG00000024381	http://www.genecards.org/cgi-bin/carddisp.pl?gene=BIN1	http://sep2019.archive.ensembl.org/Mus_musculus/Gene/Summary?db=core;g=ENSMUSG00000024381	0.473613	0.832703	0.482778	0.457359	0.379015	0.755795
C1	MSN	0.269592	1.72248e-07	5.48386	4.37871	0.977	0.979	521	1313	ENSMUSG00000031207	http://www.genecards.org/cgi-bin/carddisp.pl?gene=MSN	http://sep2019.archive.ensembl.org/Mus_musculus/Gene/Summary?db=core;g=ENSMUSG00000031207	4.60006	5.48386	4.42214	2.65883	4.22614	6.96291
C1	ELF1	0.284929	2.01227e-07	1.57805	1.11602	0.791	0.78	521	1313	ENSMUSG00000036461	http://www.genecards.org/cgi-bin/carddisp.pl?gene=ELF1	http://sep2019.archive.ensembl.org/Mus_musculus/Gene/Summary?db=core;g=ENSMUSG00000036461	1.22778	1.57805	0.967235	0.629424	2.00413	0.856177
C1	ATP5K	0.281204	2.09937e-07	2.97004	2.26696	0.933	0.894	521	1313	ENSMUSG00000050856	http://www.genecards.org/cgi-bin/carddisp.pl?gene=ATP5K	http://sep2019.archive.ensembl.org/Mus_musculus/Gene/Summary?db=core;g=ENSMUSG00000050856	2.74995	2.97004	2.18564	1.61353	0.190759	2.11087
C1	ITGA9	0.259591	2.15783e-07	6.22001	5.03105	0.942	0.86	521	1313	ENSMUSG00000039115	http://www.genecards.org/cgi-bin/carddisp.pl?gene=ITGA9	http://sep2019.archive.ensembl.org/Mus_musculus/Gene/Summary?db=core;g=ENSMUSG00000039115	7.40543	6.22001	2.25923	0.407976	10.0157	2.25088
C1	FOXN2	0.297872	2.28354e-07	0.653353	0.344922	0.522	0.439	521	1313	ENSMUSG00000034998	http://www.genecards.org/cgi-bin/carddisp.pl?gene=FOXN2	http://sep2019.archive.ensembl.org/Mus_musculus/Gene/Summary?db=core;g=ENSMUSG00000034998	0.328649	0.653353	0.335929	0.249465	0.574368	0.562217
C1	DOCK10	0.258995	2.62391e-07	1.01575	0.684506	0.566	0.407	521	1313	ENSMUSG00000038608	http://www.genecards.org/cgi-bin/carddisp.pl?gene=DOCK10	http://sep2019.archive.ensembl.org/Mus_musculus/Gene/Summary?db=core;g=ENSMUSG00000038608	0.839618	1.01575	0.306401	0.0533729	2.08262	1.41588
C1	PIP5K1B	0.289227	2.63618e-07	0.983286	0.623003	0.576	0.458	521	1313	ENSMUSG00000024867	http://www.genecards.org/cgi-bin/carddisp.pl?gene=PIP5K1B	http://sep2019.archive.ensembl.org/Mus_musculus/Gene/Summary?db=core;g=ENSMUSG00000024867	0.883203	0.983286	0.171671	0.118221	1.23282	1.52846
C1	FYCO1	0.301137	3.12112e-07	1.02476	0.643323	0.668	0.636	521	1313	ENSMUSG00000025241	http://www.genecards.org/cgi-bin/carddisp.pl?gene=FYCO1	http://sep2019.archive.ensembl.org/Mus_musculus/Gene/Summary?db=core;g=ENSMUSG00000025241	0.848658	1.02476	0.413868	0.329714	0.843937	0.443856
C1	MAPRE2	0.338906	4.1265e-07	1.34871	0.856983	0.712	0.677	521	1313	ENSMUSG00000024277	http://www.genecards.org/cgi-bin/carddisp.pl?gene=MAPRE2	http://sep2019.archive.ensembl.org/Mus_musculus/Gene/Summary?db=core;g=ENSMUSG00000024277	0.64795	1.34871	0.840178	1.04934	1.80205	1.61856
C1	ABRA	0.467786	4.34806e-07	0.669394	0.207094	0.326	0.2	521	1313	ENSMUSG00000042895	http://www.genecards.org/cgi-bin/carddisp.pl?gene=ABRA	http://sep2019.archive.ensembl.org/Mus_musculus/Gene/Summary?db=core;g=ENSMUSG00000042895	0.304253	0.669394	0.113265	0.0070486	0.365317	0.0386734
C1	BCAR3	0.265796	5.67797e-07	1.03299	0.690919	0.662	0.572	521	1313	ENSMUSG00000028121	http://www.genecards.org/cgi-bin/carddisp.pl?gene=BCAR3	http://sep2019.archive.ensembl.org/Mus_musculus/Gene/Summary?db=core;g=ENSMUSG00000028121	0.878913	1.03299	0.368162	0.45733	1.32781	0.499188
C1	LRCH1	0.320277	6.49059e-07	1.65884	1.12951	0.756	0.723	521	1313	ENSMUSG00000068015	http://www.genecards.org/cgi-bin/carddisp.pl?gene=LRCH1	http://sep2019.archive.ensembl.org/Mus_musculus/Gene/Summary?db=core;g=ENSMUSG00000068015	1.14463	1.65884	0.964406	0.447277	2.75186	1.72145
C1	CDC42SE1	0.268395	7.9748e-07	0.920778	0.594712	0.67	0.642	521	1313	ENSMUSG00000046722	http://www.genecards.org/cgi-bin/carddisp.pl?gene=CDC42SE1	http://sep2019.archive.ensembl.org/Mus_musculus/Gene/Summary?db=core;g=ENSMUSG00000046722	0.69948	0.920778	0.498939	0.597032	0.25135	0.573829
C1	OLFR1033	0.63687	1.2358e-06	10.6769	6.5095	0.787	0.715	521	1313	ENSMUSG00000045392	http://www.genecards.org/cgi-bin/carddisp.pl?gene=OLFR1033	http://sep2019.archive.ensembl.org/Mus_musculus/Gene/Summary?db=core;g=ENSMUSG00000045392	9.588	10.6769	3.94413	0.0275043	7.13094	6.16315
C1	IRF2BP2	0.255167	1.28499e-06	1.21081	0.852411	0.731	0.706	521	1313	ENSMUSG00000051495	http://www.genecards.org/cgi-bin/carddisp.pl?gene=IRF2BP2	http://sep2019.archive.ensembl.org/Mus_musculus/Gene/Summary?db=core;g=ENSMUSG00000051495	0.992414	1.21081	0.730201	0.499205	0.805767	1.22688
C1	AIRN	0.274414	1.51436e-06	5.66973	4.51444	0.946	0.919	521	1313	ENSMUSG00000078247	http://www.genecards.org/cgi-bin/carddisp.pl?gene=AIRN	http://sep2019.archive.ensembl.org/Mus_musculus/Gene/Summary?db=core;g=ENSMUSG00000078247	3.33157	5.66973	3.58407	7.64415	12.7197	4.04945
C1	EHD1	0.275712	2.38251e-06	0.833427	0.514489	0.62	0.571	521	1313	ENSMUSG00000024772	http://www.genecards.org/cgi-bin/carddisp.pl?gene=EHD1	http://sep2019.archive.ensembl.org/Mus_musculus/Gene/Summary?db=core;g=ENSMUSG00000024772	0.507962	0.833427	0.618726	0.280537	0.419305	0.646531
C1	ST6GAL1	0.273302	2.49582e-06	1.33223	0.929744	0.714	0.624	521	1313	ENSMUSG00000022885	http://www.genecards.org/cgi-bin/carddisp.pl?gene=ST6GAL1	http://sep2019.archive.ensembl.org/Mus_musculus/Gene/Summary?db=core;g=ENSMUSG00000022885	1.02826	1.33223	0.672104	0.225285	2.80675	0.751278
C1	HIPK1	0.269822	2.75397e-06	1.16821	0.798358	0.727	0.722	521	1313	ENSMUSG00000008730	http://www.genecards.org/cgi-bin/carddisp.pl?gene=HIPK1	http://sep2019.archive.ensembl.org/Mus_musculus/Gene/Summary?db=core;g=ENSMUSG00000008730	0.853287	1.16821	0.642871	0.725117	0.960521	1.35746
C1	SLC1A5	0.290888	3.04994e-06	1.05402	0.678952	0.664	0.64	521	1313	ENSMUSG00000001918	http://www.genecards.org/cgi-bin/carddisp.pl?gene=SLC1A5	http://sep2019.archive.ensembl.org/Mus_musculus/Gene/Summary?db=core;g=ENSMUSG00000001918	0.693332	1.05402	0.513627	0.693701	1.30099	0.756018
C1	ATP8B1	0.276317	3.10491e-06	2.30641	1.73009	0.843	0.798	521	1313	ENSMUSG00000039529	http://www.genecards.org/cgi-bin/carddisp.pl?gene=ATP8B1	http://sep2019.archive.ensembl.org/Mus_musculus/Gene/Summary?db=core;g=ENSMUSG00000039529	1.99839	2.30641	1.23314	0.458118	4.41969	1.68763
C1	ADARB1	0.308088	3.15132e-06	2.62643	1.92911	0.866	0.83	521	1313	ENSMUSG00000020262	http://www.genecards.org/cgi-bin/carddisp.pl?gene=ADARB1	http://sep2019.archive.ensembl.org/Mus_musculus/Gene/Summary?db=core;g=ENSMUSG00000020262	1.51805	2.62643	2.12786	2.50405	3.88447	0.474576
C1	NOX4	0.419774	3.17828e-06	10.4689	7.57345	0.889	0.865	521	1313	ENSMUSG00000030562	http://www.genecards.org/cgi-bin/carddisp.pl?gene=NOX4	http://sep2019.archive.ensembl.org/Mus_musculus/Gene/Summary?db=core;g=ENSMUSG00000030562	8.61105	10.4689	5.19132	1.81963	22.2013	6.56095
C1	FZD4	0.274619	3.62568e-06	0.416997	0.171387	0.347	0.238	521	1313	ENSMUSG00000049791	http://www.genecards.org/cgi-bin/carddisp.pl?gene=FZD4	http://sep2019.archive.ensembl.org/Mus_musculus/Gene/Summary?db=core;g=ENSMUSG00000049791	0.209768	0.416997	0.131103	0.135207	0.114243	0.209887
C1	NOL7	0.257278	4.1899e-06	1.5335	1.11969	0.812	0.804	521	1313	ENSMUSG00000063200	http://www.genecards.org/cgi-bin/carddisp.pl?gene=NOL7	http://sep2019.archive.ensembl.org/Mus_musculus/Gene/Summary?db=core;g=ENSMUSG00000063200	1.54923	1.5335	0.78047	0.695122	0.170768	1.18524
C1	ZHX3	0.314838	4.30976e-06	1.00085	0.608565	0.628	0.595	521	1313	ENSMUSG00000035877	http://www.genecards.org/cgi-bin/carddisp.pl?gene=ZHX3	http://sep2019.archive.ensembl.org/Mus_musculus/Gene/Summary?db=core;g=ENSMUSG00000035877	0.631633	1.00085	0.426591	0.579449	1.16276	0.987237
C1	GYG	0.25239	5.10247e-06	0.569384	0.317505	0.493	0.42	521	1313	ENSMUSG00000019528	http://www.genecards.org/cgi-bin/carddisp.pl?gene=GYG	http://sep2019.archive.ensembl.org/Mus_musculus/Gene/Summary?db=core;g=ENSMUSG00000019528	0.419914	0.569384	0.260374	0.0848027	0.183668	0.397374
C1	CCN2	0.457176	5.3144e-06	25.2663	18.1327	0.946	0.948	521	1313	ENSMUSG00000019997	http://www.genecards.org/cgi-bin/carddisp.pl?gene=CCN2	http://sep2019.archive.ensembl.org/Mus_musculus/Gene/Summary?db=core;g=ENSMUSG00000019997	15.3833	25.2663	27.213	13.6446	7.2123	11.6172
C1	SLC5A3	0.303433	1.66738e-05	0.517302	0.229503	0.372	0.274	521	1313	ENSMUSG00000089774	http://www.genecards.org/cgi-bin/carddisp.pl?gene=SLC5A3	http://sep2019.archive.ensembl.org/Mus_musculus/Gene/Summary?db=core;g=ENSMUSG00000089774	0.168587	0.517302	0.298571	0.21861	0.396001	0.21513
C1	HSPH1	0.405649	2.08488e-05	1.68505	1.02694	0.716	0.689	521	1313	ENSMUSG00000029657	http://www.genecards.org/cgi-bin/carddisp.pl?gene=HSPH1	http://sep2019.archive.ensembl.org/Mus_musculus/Gene/Summary?db=core;g=ENSMUSG00000029657	1.33839	1.68505	0.768817	0.244148	1.63359	0.401472
C1	RGS2	0.425725	2.13533e-05	0.714556	0.276426	0.367	0.263	521	1313	ENSMUSG00000026360	http://www.genecards.org/cgi-bin/carddisp.pl?gene=RGS2	http://sep2019.archive.ensembl.org/Mus_musculus/Gene/Summary?db=core;g=ENSMUSG00000026360	0.338779	0.714556	0.148607	0.336605	0.387553	0.114866
C1	FSTL3	0.292665	2.43658e-05	1.07519	0.694169	0.651	0.564	521	1313	ENSMUSG00000020325	http://www.genecards.org/cgi-bin/carddisp.pl?gene=FSTL3	http://sep2019.archive.ensembl.org/Mus_musculus/Gene/Summary?db=core;g=ENSMUSG00000020325	0.966065	1.07519	0.632339	0.0589174	0.219044	0.376484
C1	CYCS	0.263894	3.3015e-05	1.34399	0.952164	0.772	0.763	521	1313	ENSMUSG00000063694	http://www.genecards.org/cgi-bin/carddisp.pl?gene=CYCS	http://sep2019.archive.ensembl.org/Mus_musculus/Gene/Summary?db=core;g=ENSMUSG00000063694	1.06765	1.34399	1.03781	0.73394	0.0523707	0.928753
C1	GM17501	0.350611	4.77976e-05	0.734911	0.360608	0.478	0.407	521	1313	ENSMUSG00000097183	http://www.genecards.org/cgi-bin/carddisp.pl?gene=GM17501	http://sep2019.archive.ensembl.org/Mus_musculus/Gene/Summary?db=core;g=ENSMUSG00000097183	0.413917	0.734911	0.282781	0.245854	0.513513	0.400459
C1	PYGB	0.256903	4.78674e-05	0.765935	0.477881	0.58	0.512	521	1313	ENSMUSG00000033059	http://www.genecards.org/cgi-bin/carddisp.pl?gene=PYGB	http://sep2019.archive.ensembl.org/Mus_musculus/Gene/Summary?db=core;g=ENSMUSG00000033059	0.658603	0.765935	0.244876	0.247981	0.702298	0.335784
C1	PLEKHG2	0.264376	6.38662e-05	0.65756	0.380016	0.516	0.452	521	1313	ENSMUSG00000037552	http://www.genecards.org/cgi-bin/carddisp.pl?gene=PLEKHG2	http://sep2019.archive.ensembl.org/Mus_musculus/Gene/Summary?db=core;g=ENSMUSG00000037552	0.323737	0.65756	0.416661	0.160161	0.715799	0.993318
C1	BTBD3	0.258364	8.10436e-05	0.3723	0.147292	0.322	0.227	521	1313	ENSMUSG00000062098	http://www.genecards.org/cgi-bin/carddisp.pl?gene=BTBD3	http://sep2019.archive.ensembl.org/Mus_musculus/Gene/Summary?db=core;g=ENSMUSG00000062098	0.122058	0.3723	0.0848068	0.413902	0.187827	0.0878899
C1	TUBB6	0.285713	9.42305e-05	0.680411	0.378502	0.499	0.434	521	1313	ENSMUSG00000001473	http://www.genecards.org/cgi-bin/carddisp.pl?gene=TUBB6	http://sep2019.archive.ensembl.org/Mus_musculus/Gene/Summary?db=core;g=ENSMUSG00000001473	0.403667	0.680411	0.458585	0.115258	0.307061	0.325768
C1	CPT1A	0.271585	0.000100557	0.666898	0.380874	0.528	0.462	521	1313	ENSMUSG00000024900	http://www.genecards.org/cgi-bin/carddisp.pl?gene=CPT1A	http://sep2019.archive.ensembl.org/Mus_musculus/Gene/Summary?db=core;g=ENSMUSG00000024900	0.461121	0.666898	0.346755	0.109443	0.396164	0.428917
C1	ABR	0.287774	0.000126146	0.734387	0.420749	0.536	0.487	521	1313	ENSMUSG00000017631	http://www.genecards.org/cgi-bin/carddisp.pl?gene=ABR	http://sep2019.archive.ensembl.org/Mus_musculus/Gene/Summary?db=core;g=ENSMUSG00000017631	0.277293	0.734387	0.443546	0.556119	0.871166	0.990683
C1	AI838599	0.263711	0.000168694	0.74439	0.452976	0.482	0.381	521	1313	ENSMUSG00000085180	http://www.genecards.org/cgi-bin/carddisp.pl?gene=AI838599	http://sep2019.archive.ensembl.org/Mus_musculus/Gene/Summary?db=core;g=ENSMUSG00000085180	0.624576	0.74439	0.130175	0.173317	0.954904	0.908992
C1	NFIL3	0.314114	0.000197383	0.757726	0.413818	0.501	0.442	521	1313	ENSMUSG00000056749	http://www.genecards.org/cgi-bin/carddisp.pl?gene=NFIL3	http://sep2019.archive.ensembl.org/Mus_musculus/Gene/Summary?db=core;g=ENSMUSG00000056749	0.547491	0.757726	0.290281	0.157015	0.602277	0.123086
C1	RASL11A	0.472356	0.000405538	1.42069	0.744803	0.612	0.538	521	1313	ENSMUSG00000029641	http://www.genecards.org/cgi-bin/carddisp.pl?gene=RASL11A	http://sep2019.archive.ensembl.org/Mus_musculus/Gene/Summary?db=core;g=ENSMUSG00000029641	0.905447	1.42069	0.797611	0.100021	0.267417	1.04024
C1	ANXA3	0.308259	0.000455252	2.27245	1.64288	0.821	0.795	521	1313	ENSMUSG00000029484	http://www.genecards.org/cgi-bin/carddisp.pl?gene=ANXA3	http://sep2019.archive.ensembl.org/Mus_musculus/Gene/Summary?db=core;g=ENSMUSG00000029484	1.74006	2.27245	1.78555	0.681584	1.57599	2.36695
C1	MCUR1	0.264546	0.000539627	0.753202	0.459472	0.582	0.554	521	1313	ENSMUSG00000021371	http://www.genecards.org/cgi-bin/carddisp.pl?gene=MCUR1	http://sep2019.archive.ensembl.org/Mus_musculus/Gene/Summary?db=core;g=ENSMUSG00000021371	0.531167	0.753202	0.394938	0.285368	0.263701	0.965979
C1	ELOVL5	0.398007	0.000744459	0.63997	0.244583	0.413	0.354	521	1313	ENSMUSG00000032349	http://www.genecards.org/cgi-bin/carddisp.pl?gene=ELOVL5	http://sep2019.archive.ensembl.org/Mus_musculus/Gene/Summary?db=core;g=ENSMUSG00000032349	0.211839	0.63997	0.267734	0.200726	0.255323	0.64045
C1	TRAK2	0.262054	0.00191721	0.70535	0.422092	0.547	0.519	521	1313	ENSMUSG00000026028	http://www.genecards.org/cgi-bin/carddisp.pl?gene=TRAK2	http://sep2019.archive.ensembl.org/Mus_musculus/Gene/Summary?db=core;g=ENSMUSG00000026028	0.47229	0.70535	0.362749	0.269781	0.495324	0.617223
C1	BTG1	0.263192	0.00195686	2.98262	2.31849	0.912	0.906	521	1313	ENSMUSG00000036478	http://www.genecards.org/cgi-bin/carddisp.pl?gene=BTG1	http://sep2019.archive.ensembl.org/Mus_musculus/Gene/Summary?db=core;g=ENSMUSG00000036478	2.17102	2.98262	2.56478	2.39114	2.61786	1.42174
C1	LBH	0.290464	0.00298504	1.79721	1.28711	0.754	0.723	521	1313	ENSMUSG00000024063	http://www.genecards.org/cgi-bin/carddisp.pl?gene=LBH	http://sep2019.archive.ensembl.org/Mus_musculus/Gene/Summary?db=core;g=ENSMUSG00000024063	1.52201	1.79721	1.19881	0.784227	0.989078	0.960883
C1	STIMATE	0.338035	0.00308932	1.75479	1.17936	0.726	0.717	521	1313	ENSMUSG00000006526	http://www.genecards.org/cgi-bin/carddisp.pl?gene=STIMATE	http://sep2019.archive.ensembl.org/Mus_musculus/Gene/Summary?db=core;g=ENSMUSG00000006526	1.89646	1.75479	0.46879	0.253267	1.09357	0.546974
C1	INPP4A	0.25979	0.00333897	0.931573	0.613268	0.608	0.57	521	1313	ENSMUSG00000026113	http://www.genecards.org/cgi-bin/carddisp.pl?gene=INPP4A	http://sep2019.archive.ensembl.org/Mus_musculus/Gene/Summary?db=core;g=ENSMUSG00000026113	0.817573	0.931573	0.292982	0.324768	1.2244	0.399142
C1	HOMER1	0.481851	0.00752245	0.843161	0.319811	0.39	0.316	521	1313	ENSMUSG00000007617	http://www.genecards.org/cgi-bin/carddisp.pl?gene=HOMER1	http://sep2019.archive.ensembl.org/Mus_musculus/Gene/Summary?db=core;g=ENSMUSG00000007617	0.318713	0.843161	0.223985	0.39029	0.707547	0.238062
C1	DNAJB1	0.287375	0.00789854	0.848591	0.514719	0.553	0.529	521	1313	ENSMUSG00000005483	http://www.genecards.org/cgi-bin/carddisp.pl?gene=DNAJB1	http://sep2019.archive.ensembl.org/Mus_musculus/Gene/Summary?db=core;g=ENSMUSG00000005483	0.486306	0.848591	0.553711	0.67061	0.36813	0.312219
C1	RRAD	0.431942	0.0285299	2.16941	1.34937	0.691	0.621	521	1313	ENSMUSG00000031880	http://www.genecards.org/cgi-bin/carddisp.pl?gene=RRAD	http://sep2019.archive.ensembl.org/Mus_musculus/Gene/Summary?db=core;g=ENSMUSG00000031880	2.26888	2.16941	0.397908	0.404518	0.707691	1.06131
C1	TNFRSF12A	0.301894	0.0426162	2.39215	1.75167	0.798	0.78	521	1313	ENSMUSG00000023905	http://www.genecards.org/cgi-bin/carddisp.pl?gene=TNFRSF12A	http://sep2019.archive.ensembl.org/Mus_musculus/Gene/Summary?db=core;g=ENSMUSG00000023905	2.05842	2.39215	1.9287	0.609285	0.297715	2.33239
C1	KLF4	0.250597	0.0601113	2.43983	1.89134	0.756	0.704	521	1313	ENSMUSG00000003032	http://www.genecards.org/cgi-bin/carddisp.pl?gene=KLF4	http://sep2019.archive.ensembl.org/Mus_musculus/Gene/Summary?db=core;g=ENSMUSG00000003032	1.08172	2.43983	2.14356	3.38409	3.00661	4.14807
C1	ARIH1	0.277297	0.0659355	2.6948	2.04871	0.896	0.897	521	1313	ENSMUSG00000025234	http://www.genecards.org/cgi-bin/carddisp.pl?gene=ARIH1	http://sep2019.archive.ensembl.org/Mus_musculus/Gene/Summary?db=core;g=ENSMUSG00000025234	1.86779	2.6948	1.62217	2.05993	5.29096	2.44939
C1	SULF1	0.3617	0.180246	8.97129	6.76012	0.939	0.945	521	1313	ENSMUSG00000016918	http://www.genecards.org/cgi-bin/carddisp.pl?gene=SULF1	http://sep2019.archive.ensembl.org/Mus_musculus/Gene/Summary?db=core;g=ENSMUSG00000016918	4.99981	8.97129	8.0969	3.24898	20.4036	6.81605
C1	ADAMTS5	0.263707	0.717233	0.973236	0.643596	0.524	0.48	521	1313	ENSMUSG00000022894	http://www.genecards.org/cgi-bin/carddisp.pl?gene=ADAMTS5	http://sep2019.archive.ensembl.org/Mus_musculus/Gene/Summary?db=core;g=ENSMUSG00000022894	0.795017	0.973236	0.630699	0.230901	0.433613	0.372288
C1	SAT1	0.257888	1	2.66731	2.06701	0.835	0.842	521	1313	ENSMUSG00000025283	http://www.genecards.org/cgi-bin/carddisp.pl?gene=SAT1	http://sep2019.archive.ensembl.org/Mus_musculus/Gene/Summary?db=core;g=ENSMUSG00000025283	2.31935	2.66731	2.11309	1.32758	1.67813	1.25364
C1	PLCE1	0.26496	1	0.825058	0.518853	0.463	0.424	521	1313	ENSMUSG00000024998	http://www.genecards.org/cgi-bin/carddisp.pl?gene=PLCE1	http://sep2019.archive.ensembl.org/Mus_musculus/Gene/Summary?db=core;g=ENSMUSG00000024998	0.54472	0.825058	0.378686	0.417938	1.28737	0.325752
C1	RGS4	0.585837	1	1.23706	0.490472	0.401	0.369	521	1313	ENSMUSG00000038530	http://www.genecards.org/cgi-bin/carddisp.pl?gene=RGS4	http://sep2019.archive.ensembl.org/Mus_musculus/Gene/Summary?db=core;g=ENSMUSG00000038530	0.747717	1.23706	0.240624	0.146434	0.306016	0.544839
C1	KCND3	0.257507	1	0.712135	0.432256	0.344	0.274	521	1313	ENSMUSG00000040896	http://www.genecards.org/cgi-bin/carddisp.pl?gene=KCND3	http://sep2019.archive.ensembl.org/Mus_musculus/Gene/Summary?db=core;g=ENSMUSG00000040896	0.763546	0.712135	0.0111102	0.00470343	0.85593	0.1157
C1	GM49708	0.360565	1	0.871622	0.457731	0.424	0.401	521	1313	ENSMUSG00000116656	http://www.genecards.org/cgi-bin/carddisp.pl?gene=GM49708	http://sep2019.archive.ensembl.org/Mus_musculus/Gene/Summary?db=core;g=ENSMUSG00000116656	0.562387	0.871622	0.292162	0.445732	0.331106	0.71502
C1	SORBS2	1.64202	1	9.25992	2.28736	0.607	0.746	521	1313	ENSMUSG00000031626	http://www.genecards.org/cgi-bin/carddisp.pl?gene=SORBS2	http://sep2019.archive.ensembl.org/Mus_musculus/Gene/Summary?db=core;g=ENSMUSG00000031626	1.59334	9.25992	2.38597	1.3954	5.69513	8.16909
C2	VCAM1	3.05668	9.97144e-224	11.4684	0.498514	0.98	0.206	398	1436	ENSMUSG00000027962	http://www.genecards.org/cgi-bin/carddisp.pl?gene=VCAM1	http://sep2019.archive.ensembl.org/Mus_musculus/Gene/Summary?db=core;g=ENSMUSG00000027962	0.260329	0.0946944	11.4684	1.32096	2.59488	2.00442
C2	TIMP1	2.9201	1.00095e-186	17.1777	1.4016	0.975	0.251	398	1436	ENSMUSG00000001131	http://www.genecards.org/cgi-bin/carddisp.pl?gene=TIMP1	http://sep2019.archive.ensembl.org/Mus_musculus/Gene/Summary?db=core;g=ENSMUSG00000001131	0.192082	0.101392	17.1777	11.3263	0.630364	1.71297
C2	LTBP2	2.45811	3.8513e-186	8.71202	0.767443	0.947	0.248	398	1436	ENSMUSG00000002020	http://www.genecards.org/cgi-bin/carddisp.pl?gene=LTBP2	http://sep2019.archive.ensembl.org/Mus_musculus/Gene/Summary?db=core;g=ENSMUSG00000002020	0.201864	0.0624492	8.71202	3.94222	3.88835	0.604611
C2	DCLK1	1.63215	1.22752e-176	3.36749	0.408988	0.877	0.153	398	1436	ENSMUSG00000027797	http://www.genecards.org/cgi-bin/carddisp.pl?gene=DCLK1	http://sep2019.archive.ensembl.org/Mus_musculus/Gene/Summary?db=core;g=ENSMUSG00000027797	0.122806	0.142539	3.36749	0.569324	3.74423	0.947721
C2	HS6ST2	1.45867	3.59572e-168	2.33653	0.213926	0.731	0.079	398	1436	ENSMUSG00000062184	http://www.genecards.org/cgi-bin/carddisp.pl?gene=HS6ST2	http://sep2019.archive.ensembl.org/Mus_musculus/Gene/Summary?db=core;g=ENSMUSG00000062184	0.049304	0.0138914	2.33653	0.282909	2.73736	0.0300228
C2	LUM	3.07134	7.49881e-168	45.8769	4.57691	0.99	0.418	398	1436	ENSMUSG00000036446	http://www.genecards.org/cgi-bin/carddisp.pl?gene=LUM	http://sep2019.archive.ensembl.org/Mus_musculus/Gene/Summary?db=core;g=ENSMUSG00000036446	0.992553	0.274957	45.8769	36.8085	2.70205	0.37026
C2	GPR176	0.896987	2.42536e-160	1.16481	0.162519	0.721	0.077	398	1436	ENSMUSG00000040133	http://www.genecards.org/cgi-bin/carddisp.pl?gene=GPR176	http://sep2019.archive.ensembl.org/Mus_musculus/Gene/Summary?db=core;g=ENSMUSG00000040133	0.0256982	0.0247092	1.16481	0.187822	1.94814	0.363628
C2	CXCL12	1.85964	1.77208e-159	3.49691	0.239102	0.849	0.194	398	1436	ENSMUSG00000061353	http://www.genecards.org/cgi-bin/carddisp.pl?gene=CXCL12	http://sep2019.archive.ensembl.org/Mus_musculus/Gene/Summary?db=core;g=ENSMUSG00000061353	0.307877	0.157597	3.49691	0.176161	0.39225	0.137556
C2	FBLN2	1.55965	2.54778e-159	2.37865	0.146154	0.784	0.137	398	1436	ENSMUSG00000064080	http://www.genecards.org/cgi-bin/carddisp.pl?gene=FBLN2	http://sep2019.archive.ensembl.org/Mus_musculus/Gene/Summary?db=core;g=ENSMUSG00000064080	0.127304	0.086996	2.37865	0.272322	0.364619	0.279857
C2	9930111J21RIK2	0.810925	3.40907e-158	0.94682	0.109719	0.764	0.102	398	1436	ENSMUSG00000069892	http://www.genecards.org/cgi-bin/carddisp.pl?gene=9930111J21RIK2	http://sep2019.archive.ensembl.org/Mus_musculus/Gene/Summary?db=core;g=ENSMUSG00000069892	0.048377	0.0196451	0.94682	0.125263	0.533161	1.22324
C2	TMEM176A	1.27732	2.82959e-156	2.30369	0.362973	0.94	0.265	398	1436	ENSMUSG00000023367	http://www.genecards.org/cgi-bin/carddisp.pl?gene=TMEM176A	http://sep2019.archive.ensembl.org/Mus_musculus/Gene/Summary?db=core;g=ENSMUSG00000023367	0.139492	0.266582	2.30369	1.59346	0.131114	0.954082
C2	MMP2	1.62671	3.1836e-154	3.85462	0.572057	0.917	0.226	398	1436	ENSMUSG00000031740	http://www.genecards.org/cgi-bin/carddisp.pl?gene=MMP2	http://sep2019.archive.ensembl.org/Mus_musculus/Gene/Summary?db=core;g=ENSMUSG00000031740	0.16038	0.0887079	3.85462	4.02975	0.547201	0.44481
C2	COL8A1	1.91564	1.56145e-153	8.59206	1.54241	0.935	0.288	398	1436	ENSMUSG00000068196	http://www.genecards.org/cgi-bin/carddisp.pl?gene=COL8A1	http://sep2019.archive.ensembl.org/Mus_musculus/Gene/Summary?db=core;g=ENSMUSG00000068196	0.451163	1.11111	8.59206	3.86523	8.965	0.667929
C2	NAV3	1.11551	1.31715e-149	1.74089	0.264993	0.726	0.093	398	1436	ENSMUSG00000020181	http://www.genecards.org/cgi-bin/carddisp.pl?gene=NAV3	http://sep2019.archive.ensembl.org/Mus_musculus/Gene/Summary?db=core;g=ENSMUSG00000020181	0.0443357	0.00464954	1.74089	0.560089	3.19311	0.0775611
C2	SDC1	1.0133	3.389e-149	1.38388	0.181006	0.857	0.208	398	1436	ENSMUSG00000020592	http://www.genecards.org/cgi-bin/carddisp.pl?gene=SDC1	http://sep2019.archive.ensembl.org/Mus_musculus/Gene/Summary?db=core;g=ENSMUSG00000020592	0.0872584	0.219783	1.38388	0.478338	0.177298	0.0677054
C2	SLCO2A1	1.20654	2.35054e-145	1.60062	0.126865	0.704	0.1	398	1436	ENSMUSG00000032548	http://www.genecards.org/cgi-bin/carddisp.pl?gene=SLCO2A1	http://sep2019.archive.ensembl.org/Mus_musculus/Gene/Summary?db=core;g=ENSMUSG00000032548	0.0220279	0.0727363	1.60062	0.135252	0.945742	0.733081
C2	TMEM176B	1.41379	3.55942e-145	3.2842	0.607969	0.957	0.393	398	1436	ENSMUSG00000029810	http://www.genecards.org/cgi-bin/carddisp.pl?gene=TMEM176B	http://sep2019.archive.ensembl.org/Mus_musculus/Gene/Summary?db=core;g=ENSMUSG00000029810	0.338877	0.589286	3.2842	1.56053	0.194497	2.23254
C2	GPR39	0.871127	7.21405e-145	1.27567	0.244153	0.706	0.087	398	1436	ENSMUSG00000026343	http://www.genecards.org/cgi-bin/carddisp.pl?gene=GPR39	http://sep2019.archive.ensembl.org/Mus_musculus/Gene/Summary?db=core;g=ENSMUSG00000026343	0.0710816	0.0191736	1.27567	0.136513	3.24781	0.189344
C2	HGF	0.763366	3.09614e-144	0.872367	0.103049	0.646	0.068	398	1436	ENSMUSG00000028864	http://www.genecards.org/cgi-bin/carddisp.pl?gene=HGF	http://sep2019.archive.ensembl.org/Mus_musculus/Gene/Summary?db=core;g=ENSMUSG00000028864	0.0255456	0.00784756	0.872367	0.185233	1.2149	0
C2	TIMP2	1.42096	2.09086e-140	10.2283	3.19336	0.997	0.942	398	1436	ENSMUSG00000017466	http://www.genecards.org/cgi-bin/carddisp.pl?gene=TIMP2	http://sep2019.archive.ensembl.org/Mus_musculus/Gene/Summary?db=core;g=ENSMUSG00000017466	3.44962	2.46321	10.2283	4.79263	1.86733	5.10617
C2	TNFAIP2	0.699762	5.93949e-140	0.784921	0.0989292	0.701	0.096	398	1436	ENSMUSG00000021281	http://www.genecards.org/cgi-bin/carddisp.pl?gene=TNFAIP2	http://sep2019.archive.ensembl.org/Mus_musculus/Gene/Summary?db=core;g=ENSMUSG00000021281	0.00981472	0.0212273	0.784921	0.65917	0.113353	0.361622
C2	PCOLCE	1.50501	8.54115e-140	3.69789	0.655203	0.96	0.375	398	1436	ENSMUSG00000029718	http://www.genecards.org/cgi-bin/carddisp.pl?gene=PCOLCE	http://sep2019.archive.ensembl.org/Mus_musculus/Gene/Summary?db=core;g=ENSMUSG00000029718	0.324792	0.440111	3.69789	2.98425	0.262731	0.731636
C2	FN1	1.99631	5.20788e-138	57.6885	13.7097	1	0.862	398	1436	ENSMUSG00000026193	http://www.genecards.org/cgi-bin/carddisp.pl?gene=FN1	http://sep2019.archive.ensembl.org/Mus_musculus/Gene/Summary?db=core;g=ENSMUSG00000026193	5.4803	3.5222	57.6885	80.2003	19.2683	15.1235
C2	CX3CL1	0.797849	5.00103e-137	0.994701	0.147364	0.789	0.15	398	1436	ENSMUSG00000031778	http://www.genecards.org/cgi-bin/carddisp.pl?gene=CX3CL1	http://sep2019.archive.ensembl.org/Mus_musculus/Gene/Summary?db=core;g=ENSMUSG00000031778	0.0854478	0.0655211	0.994701	0.411944	0.278532	0.861818
C2	BGN	1.32699	4.72525e-135	47.6758	18.4022	1	0.994	398	1436	ENSMUSG00000031375	http://www.genecards.org/cgi-bin/carddisp.pl?gene=BGN	http://sep2019.archive.ensembl.org/Mus_musculus/Gene/Summary?db=core;g=ENSMUSG00000031375	17.4776	12.8504	47.6758	45.429	7.71774	24.7092
C2	LY6A	1.81864	3.98025e-134	2.87121	0.0974398	0.653	0.095	398	1436	ENSMUSG00000075602	http://www.genecards.org/cgi-bin/carddisp.pl?gene=LY6A	http://sep2019.archive.ensembl.org/Mus_musculus/Gene/Summary?db=core;g=ENSMUSG00000075602	0.0568862	0.0744769	2.87121	0.341279	0.111136	0.0950345
C2	TTC9	0.538162	7.54062e-134	0.534974	0.0570564	0.616	0.065	398	1436	ENSMUSG00000042734	http://www.genecards.org/cgi-bin/carddisp.pl?gene=TTC9	http://sep2019.archive.ensembl.org/Mus_musculus/Gene/Summary?db=core;g=ENSMUSG00000042734	0.0101382	0.00316848	0.534974	0.246001	0.169483	0.517505
C2	UNC5B	0.754922	2.42274e-131	0.928862	0.143002	0.776	0.153	398	1436	ENSMUSG00000020099	http://www.genecards.org/cgi-bin/carddisp.pl?gene=UNC5B	http://sep2019.archive.ensembl.org/Mus_musculus/Gene/Summary?db=core;g=ENSMUSG00000020099	0.0553994	0.020201	0.928862	0.524953	0.730752	0.461179
C2	PTK2B	0.502246	4.96673e-131	0.526608	0.0777958	0.643	0.076	398	1436	ENSMUSG00000059456	http://www.genecards.org/cgi-bin/carddisp.pl?gene=PTK2B	http://sep2019.archive.ensembl.org/Mus_musculus/Gene/Summary?db=core;g=ENSMUSG00000059456	0.0215834	0.0279438	0.526608	0.183671	0.65964	0.03548
C2	FRZB	1.19806	9.96539e-130	3.9674	1.1651	0.887	0.196	398	1436	ENSMUSG00000027004	http://www.genecards.org/cgi-bin/carddisp.pl?gene=FRZB	http://sep2019.archive.ensembl.org/Mus_musculus/Gene/Summary?db=core;g=ENSMUSG00000027004	0.196475	0.0304727	3.9674	9.47384	1.23544	0
C2	FNDC1	1.00416	6.03973e-129	1.16193	0.0778537	0.573	0.056	398	1436	ENSMUSG00000071984	http://www.genecards.org/cgi-bin/carddisp.pl?gene=FNDC1	http://sep2019.archive.ensembl.org/Mus_musculus/Gene/Summary?db=core;g=ENSMUSG00000071984	0.045875	0.0126903	1.16193	0.206052	0.532214	0.0264209
C2	COL3A1	2.37915	6.98887e-129	50.1883	8.83952	0.99	0.942	398	1436	ENSMUSG00000026043	http://www.genecards.org/cgi-bin/carddisp.pl?gene=COL3A1	http://sep2019.archive.ensembl.org/Mus_musculus/Gene/Summary?db=core;g=ENSMUSG00000026043	7.25499	5.59461	50.1883	24.9257	15.4049	2.79765
C2	COL1A1	1.95461	2.01516e-128	69.3069	17.1385	0.997	0.937	398	1436	ENSMUSG00000001506	http://www.genecards.org/cgi-bin/carddisp.pl?gene=COL1A1	http://sep2019.archive.ensembl.org/Mus_musculus/Gene/Summary?db=core;g=ENSMUSG00000001506	3.82958	3.30245	69.3069	117.487	30.9582	3.81594
C2	RARRES1	0.790772	5.02445e-128	1.93563	0.696894	0.874	0.199	398	1436	ENSMUSG00000049404	http://www.genecards.org/cgi-bin/carddisp.pl?gene=RARRES1	http://sep2019.archive.ensembl.org/Mus_musculus/Gene/Summary?db=core;g=ENSMUSG00000049404	0.0647538	0.0971722	1.93563	5.74193	0.246263	0.490321
C2	MMP14	1.4798	9.15067e-128	3.13071	0.48102	0.95	0.427	398	1436	ENSMUSG00000000957	http://www.genecards.org/cgi-bin/carddisp.pl?gene=MMP14	http://sep2019.archive.ensembl.org/Mus_musculus/Gene/Summary?db=core;g=ENSMUSG00000000957	0.401551	0.274329	3.13071	1.2329	0.824175	0.86089
C2	SDC3	0.821902	1.3495e-127	1.36693	0.338962	0.894	0.214	398	1436	ENSMUSG00000025743	http://www.genecards.org/cgi-bin/carddisp.pl?gene=SDC3	http://sep2019.archive.ensembl.org/Mus_musculus/Gene/Summary?db=core;g=ENSMUSG00000025743	0.060653	0.153711	1.36693	2.15232	0.379847	0.268672
C2	THBS1	2.52994	3.06864e-127	14.5444	1.69144	0.925	0.335	398	1436	ENSMUSG00000040152	http://www.genecards.org/cgi-bin/carddisp.pl?gene=THBS1	http://sep2019.archive.ensembl.org/Mus_musculus/Gene/Summary?db=core;g=ENSMUSG00000040152	0.220206	2.69875	14.5444	2.70236	3.93086	3.45421
C2	COL5A2	1.69459	2.27079e-123	14.8985	3.9117	0.997	0.802	398	1436	ENSMUSG00000026042	http://www.genecards.org/cgi-bin/carddisp.pl?gene=COL5A2	http://sep2019.archive.ensembl.org/Mus_musculus/Gene/Summary?db=core;g=ENSMUSG00000026042	1.95817	1.42946	14.8985	16.7039	12.4987	1.72641
C2	GRIN2A	1.36685	5.61952e-122	2.71944	0.442169	0.631	0.081	398	1436	ENSMUSG00000059003	http://www.genecards.org/cgi-bin/carddisp.pl?gene=GRIN2A	http://sep2019.archive.ensembl.org/Mus_musculus/Gene/Summary?db=core;g=ENSMUSG00000059003	0.00608353	0.000905755	2.71944	1.72986	4.43349	0.132877
C2	IFITM3	1.66319	6.54686e-122	10.6376	2.67445	0.99	0.85	398	1436	ENSMUSG00000025492	http://www.genecards.org/cgi-bin/carddisp.pl?gene=IFITM3	http://sep2019.archive.ensembl.org/Mus_musculus/Gene/Summary?db=core;g=ENSMUSG00000025492	2.5246	3.10029	10.6376	2.46918	0.42114	4.70856
C2	LMO4	1.39607	7.38714e-122	4.82344	1.2127	0.985	0.665	398	1436	ENSMUSG00000028266	http://www.genecards.org/cgi-bin/carddisp.pl?gene=LMO4	http://sep2019.archive.ensembl.org/Mus_musculus/Gene/Summary?db=core;g=ENSMUSG00000028266	0.965718	0.776928	4.82344	3.84593	1.44621	0.481775
C2	ITGA11	0.504655	3.13968e-120	0.512561	0.0660969	0.525	0.043	398	1436	ENSMUSG00000032243	http://www.genecards.org/cgi-bin/carddisp.pl?gene=ITGA11	http://sep2019.archive.ensembl.org/Mus_musculus/Gene/Summary?db=core;g=ENSMUSG00000032243	0.00584015	0.00603181	0.512561	0.121482	0.850034	0
C2	PPIC	1.29533	8.20909e-119	4.56721	1.26832	0.977	0.54	398	1436	ENSMUSG00000024538	http://www.genecards.org/cgi-bin/carddisp.pl?gene=PPIC	http://sep2019.archive.ensembl.org/Mus_musculus/Gene/Summary?db=core;g=ENSMUSG00000024538	0.577292	0.495373	4.56721	7.34083	0.375518	1.26474
C2	COL1A2	1.73163	2.02578e-118	70.0998	20.4089	1	0.977	398	1436	ENSMUSG00000029661	http://www.genecards.org/cgi-bin/carddisp.pl?gene=COL1A2	http://sep2019.archive.ensembl.org/Mus_musculus/Gene/Summary?db=core;g=ENSMUSG00000029661	7.44437	4.66018	70.0998	130.035	27.7334	5.00709
C2	EMP1	1.35185	2.91666e-118	3.3582	0.707495	0.857	0.246	398	1436	ENSMUSG00000030208	http://www.genecards.org/cgi-bin/carddisp.pl?gene=EMP1	http://sep2019.archive.ensembl.org/Mus_musculus/Gene/Summary?db=core;g=ENSMUSG00000030208	0.20861	0.110276	3.3582	3.55245	2.84362	1.26861
C2	PRRX2	0.620893	1.692e-117	0.722969	0.120392	0.693	0.118	398	1436	ENSMUSG00000039476	http://www.genecards.org/cgi-bin/carddisp.pl?gene=PRRX2	http://sep2019.archive.ensembl.org/Mus_musculus/Gene/Summary?db=core;g=ENSMUSG00000039476	0.140741	0.0058472	0.722969	0.430271	0.148067	0.066606
C2	LPL	1.4794	1.86181e-116	2.35987	0.204979	0.736	0.171	398	1436	ENSMUSG00000015568	http://www.genecards.org/cgi-bin/carddisp.pl?gene=LPL	http://sep2019.archive.ensembl.org/Mus_musculus/Gene/Summary?db=core;g=ENSMUSG00000015568	0.0923508	0.192294	2.35987	0.492974	0.559825	0.338639
C2	SPARC	0.926991	1.72421e-113	106.003	55.2787	1	0.994	398	1436	ENSMUSG00000018593	http://www.genecards.org/cgi-bin/carddisp.pl?gene=SPARC	http://sep2019.archive.ensembl.org/Mus_musculus/Gene/Summary?db=core;g=ENSMUSG00000018593	15.363	11.8378	106.003	408.115	10.5764	20.8729
C2	SCX	0.95157	4.56098e-112	1.22121	0.148518	0.704	0.15	398	1436	ENSMUSG00000034161	http://www.genecards.org/cgi-bin/carddisp.pl?gene=SCX	http://sep2019.archive.ensembl.org/Mus_musculus/Gene/Summary?db=core;g=ENSMUSG00000034161	0.213515	0.0215546	1.22121	0.342398	0.172158	0
C2	FSCN1	0.388516	5.69565e-112	0.345612	0.027933	0.47	0.033	398	1436	ENSMUSG00000029581	http://www.genecards.org/cgi-bin/carddisp.pl?gene=FSCN1	http://sep2019.archive.ensembl.org/Mus_musculus/Gene/Summary?db=core;g=ENSMUSG00000029581	0.00228118	0.00365855	0.345612	0.147473	0.176608	0
C2	FBLN5	1.97498	6.38512e-112	14.0897	2.83842	0.975	0.829	398	1436	ENSMUSG00000021186	http://www.genecards.org/cgi-bin/carddisp.pl?gene=FBLN5	http://sep2019.archive.ensembl.org/Mus_musculus/Gene/Summary?db=core;g=ENSMUSG00000021186	3.61003	1.47471	14.0897	4.16135	3.33126	2.33917
C2	MORRBID	0.597036	2.35678e-111	0.858603	0.228743	0.631	0.09	398	1436	ENSMUSG00000074813	http://www.genecards.org/cgi-bin/carddisp.pl?gene=MORRBID	http://sep2019.archive.ensembl.org/Mus_musculus/Gene/Summary?db=core;g=ENSMUSG00000074813	0.0296831	0.113892	0.858603	0.0551938	2.60848	0.635684
C2	DCN	2.25848	3.00617e-110	63.2179	12.421	0.985	0.689	398	1436	ENSMUSG00000019929	http://www.genecards.org/cgi-bin/carddisp.pl?gene=DCN	http://sep2019.archive.ensembl.org/Mus_musculus/Gene/Summary?db=core;g=ENSMUSG00000019929	2.45761	0.891498	63.2179	102.849	2.88332	0.852547
C2	SELP	0.629351	4.00869e-110	0.569607	0.0146995	0.392	0.013	398	1436	ENSMUSG00000026580	http://www.genecards.org/cgi-bin/carddisp.pl?gene=SELP	http://sep2019.archive.ensembl.org/Mus_musculus/Gene/Summary?db=core;g=ENSMUSG00000026580	0.00568277	0.00660639	0.569607	0.00733809	0.147805	0.0184755
C2	FKBP11	0.64651	1.56025e-109	0.747708	0.116478	0.666	0.126	398	1436	ENSMUSG00000003355	http://www.genecards.org/cgi-bin/carddisp.pl?gene=FKBP11	http://sep2019.archive.ensembl.org/Mus_musculus/Gene/Summary?db=core;g=ENSMUSG00000003355	0.0460919	0.0264537	0.747708	0.760814	0.055661	0.105135
C2	KIF26B	1.17204	3.08472e-109	3.06369	0.803437	0.769	0.205	398	1436	ENSMUSG00000026494	http://www.genecards.org/cgi-bin/carddisp.pl?gene=KIF26B	http://sep2019.archive.ensembl.org/Mus_musculus/Gene/Summary?db=core;g=ENSMUSG00000026494	0.186363	0.108878	3.06369	0.314122	11.2579	0.171193
C2	C3	1.68157	5.03893e-109	3.48776	0.399026	0.739	0.194	398	1436	ENSMUSG00000024164	http://www.genecards.org/cgi-bin/carddisp.pl?gene=C3	http://sep2019.archive.ensembl.org/Mus_musculus/Gene/Summary?db=core;g=ENSMUSG00000024164	0.237903	0.12843	3.48776	2.12706	0.334548	0.129275
C2	CDH2	0.551364	5.30386e-109	0.612596	0.100395	0.565	0.072	398	1436	ENSMUSG00000024304	http://www.genecards.org/cgi-bin/carddisp.pl?gene=CDH2	http://sep2019.archive.ensembl.org/Mus_musculus/Gene/Summary?db=core;g=ENSMUSG00000024304	0.0397563	0.00924459	0.612596	0.170986	1.04474	0.0568023
C2	CTHRC1	1.39586	5.3384e-109	1.865	0.0887533	0.543	0.071	398	1436	ENSMUSG00000054196	http://www.genecards.org/cgi-bin/carddisp.pl?gene=CTHRC1	http://sep2019.archive.ensembl.org/Mus_musculus/Gene/Summary?db=core;g=ENSMUSG00000054196	0.00793015	0.00410782	1.865	0.731413	0.11284	0.0125871
C2	COL14A1	1.51453	2.17747e-108	3.97896	0.742693	0.869	0.314	398	1436	ENSMUSG00000022371	http://www.genecards.org/cgi-bin/carddisp.pl?gene=COL14A1	http://sep2019.archive.ensembl.org/Mus_musculus/Gene/Summary?db=core;g=ENSMUSG00000022371	0.87417	0.114675	3.97896	1.22366	2.46956	1.40373
C2	CLU	1.90611	8.4727e-108	27.2449	6.53603	0.995	0.894	398	1436	ENSMUSG00000022037	http://www.genecards.org/cgi-bin/carddisp.pl?gene=CLU	http://sep2019.archive.ensembl.org/Mus_musculus/Gene/Summary?db=core;g=ENSMUSG00000022037	7.11201	3.91362	27.2449	15.5824	2.19848	6.2739
C2	GDA	0.596851	9.16233e-108	0.590651	0.0517312	0.492	0.047	398	1436	ENSMUSG00000058624	http://www.genecards.org/cgi-bin/carddisp.pl?gene=GDA	http://sep2019.archive.ensembl.org/Mus_musculus/Gene/Summary?db=core;g=ENSMUSG00000058624	0.0258722	0.00977355	0.590651	0.0941278	0.452118	0.03183
C2	RAI14	0.652233	3.43638e-107	0.80992	0.151642	0.673	0.127	398	1436	ENSMUSG00000022246	http://www.genecards.org/cgi-bin/carddisp.pl?gene=RAI14	http://sep2019.archive.ensembl.org/Mus_musculus/Gene/Summary?db=core;g=ENSMUSG00000022246	0.0423892	0.01576	0.80992	0.633479	1.02379	0.0658396
C2	SFRP4	0.952932	5.30437e-107	1.16431	0.118041	0.631	0.109	398	1436	ENSMUSG00000021319	http://www.genecards.org/cgi-bin/carddisp.pl?gene=SFRP4	http://sep2019.archive.ensembl.org/Mus_musculus/Gene/Summary?db=core;g=ENSMUSG00000021319	0.128831	0.0749414	1.16431	0.188243	0.241993	0
C2	ABCG1	0.396851	8.7084e-107	0.400804	0.063931	0.57	0.073	398	1436	ENSMUSG00000024030	http://www.genecards.org/cgi-bin/carddisp.pl?gene=ABCG1	http://sep2019.archive.ensembl.org/Mus_musculus/Gene/Summary?db=core;g=ENSMUSG00000024030	0.0307625	0.0265796	0.400804	0.164752	0.407962	0
C2	FTL1	1.40304	2.18736e-106	13.9137	4.63935	1	0.955	398	1436	ENSMUSG00000050708	http://www.genecards.org/cgi-bin/carddisp.pl?gene=FTL1	http://sep2019.archive.ensembl.org/Mus_musculus/Gene/Summary?db=core;g=ENSMUSG00000050708	3.81446	4.0653	13.9137	10.3292	1.68556	9.37573
C2	ROBO1	0.697023	2.12782e-105	0.958057	0.207816	0.643	0.108	398	1436	ENSMUSG00000022883	http://www.genecards.org/cgi-bin/carddisp.pl?gene=ROBO1	http://sep2019.archive.ensembl.org/Mus_musculus/Gene/Summary?db=core;g=ENSMUSG00000022883	0.0467132	0.00782203	0.958057	0.790169	1.73247	0.0719809
C2	CAPG	0.902706	4.03376e-105	1.41045	0.289305	0.862	0.299	398	1436	ENSMUSG00000056737	http://www.genecards.org/cgi-bin/carddisp.pl?gene=CAPG	http://sep2019.archive.ensembl.org/Mus_musculus/Gene/Summary?db=core;g=ENSMUSG00000056737	0.171366	0.206963	1.41045	0.921027	0.149845	1.06636
C2	ARHGDIB	0.670163	8.19394e-105	0.786641	0.122789	0.671	0.132	398	1436	ENSMUSG00000030220	http://www.genecards.org/cgi-bin/carddisp.pl?gene=ARHGDIB	http://sep2019.archive.ensembl.org/Mus_musculus/Gene/Summary?db=core;g=ENSMUSG00000030220	0.0682114	0.0432087	0.786641	0.366106	0.137339	0.994349
C2	F2R	0.764714	1.40883e-104	1.13823	0.258496	0.824	0.244	398	1436	ENSMUSG00000048376	http://www.genecards.org/cgi-bin/carddisp.pl?gene=F2R	http://sep2019.archive.ensembl.org/Mus_musculus/Gene/Summary?db=core;g=ENSMUSG00000048376	0.415024	0.0784228	1.13823	0.128342	0.292929	0.503567
C2	OAF	0.60449	7.65451e-104	0.734187	0.140581	0.756	0.18	398	1436	ENSMUSG00000032014	http://www.genecards.org/cgi-bin/carddisp.pl?gene=OAF	http://sep2019.archive.ensembl.org/Mus_musculus/Gene/Summary?db=core;g=ENSMUSG00000032014	0.0896884	0.0582364	0.734187	0.642399	0.174434	0.0683192
C2	AEBP1	1.24702	8.40747e-104	16.2798	6.28027	1	0.927	398	1436	ENSMUSG00000020473	http://www.genecards.org/cgi-bin/carddisp.pl?gene=AEBP1	http://sep2019.archive.ensembl.org/Mus_musculus/Gene/Summary?db=core;g=ENSMUSG00000020473	7.84311	4.33639	16.2798	7.19071	3.84645	8.04771
C2	TMSB10	1.66909	8.35809e-103	7.69492	1.73413	0.972	0.792	398	1436	ENSMUSG00000079523	http://www.genecards.org/cgi-bin/carddisp.pl?gene=TMSB10	http://sep2019.archive.ensembl.org/Mus_musculus/Gene/Summary?db=core;g=ENSMUSG00000079523	1.87113	1.56029	7.69492	2.29886	0.506262	2.15629
C2	RCN1	0.793072	9.30124e-103	1.51987	0.454252	0.92	0.334	398	1436	ENSMUSG00000005973	http://www.genecards.org/cgi-bin/carddisp.pl?gene=RCN1	http://sep2019.archive.ensembl.org/Mus_musculus/Gene/Summary?db=core;g=ENSMUSG00000005973	0.325303	0.138084	1.51987	2.18061	0.269126	0.488173
C2	ICAM1	0.668932	3.83123e-102	0.841191	0.158058	0.646	0.115	398	1436	ENSMUSG00000037405	http://www.genecards.org/cgi-bin/carddisp.pl?gene=ICAM1	http://sep2019.archive.ensembl.org/Mus_musculus/Gene/Summary?db=core;g=ENSMUSG00000037405	0.0506753	0.0398374	0.841191	0.752173	0.659545	0.141456
C2	TMEM119	0.378046	7.1097e-102	0.344038	0.0342097	0.49	0.051	398	1436	ENSMUSG00000054675	http://www.genecards.org/cgi-bin/carddisp.pl?gene=TMEM119	http://sep2019.archive.ensembl.org/Mus_musculus/Gene/Summary?db=core;g=ENSMUSG00000054675	0.0358375	0.015873	0.344038	0.0818539	0.0602893	0.0156204
C2	LOX	1.55154	1.68429e-101	5.31644	1.15482	0.955	0.651	398	1436	ENSMUSG00000024529	http://www.genecards.org/cgi-bin/carddisp.pl?gene=LOX	http://sep2019.archive.ensembl.org/Mus_musculus/Gene/Summary?db=core;g=ENSMUSG00000024529	0.870592	1.28238	5.31644	2.16485	1.13841	0.330075
C2	GLIS3	0.801519	2.86675e-101	1.64479	0.517433	0.812	0.217	398	1436	ENSMUSG00000052942	http://www.genecards.org/cgi-bin/carddisp.pl?gene=GLIS3	http://sep2019.archive.ensembl.org/Mus_musculus/Gene/Summary?db=core;g=ENSMUSG00000052942	0.248303	0.073602	1.64479	1.15134	4.45314	0.165015
C2	CTSL	1.26217	6.17493e-101	6.21664	2.00873	0.985	0.859	398	1436	ENSMUSG00000021477	http://www.genecards.org/cgi-bin/carddisp.pl?gene=CTSL	http://sep2019.archive.ensembl.org/Mus_musculus/Gene/Summary?db=core;g=ENSMUSG00000021477	2.79598	1.45537	6.21664	1.28709	1.04986	1.4096
C2	AHR	0.513337	1.46593e-99	0.525923	0.0690615	0.543	0.073	398	1436	ENSMUSG00000019256	http://www.genecards.org/cgi-bin/carddisp.pl?gene=AHR	http://sep2019.archive.ensembl.org/Mus_musculus/Gene/Summary?db=core;g=ENSMUSG00000019256	0.0159796	0.0584848	0.525923	0.145708	0.384878	0.112384
C2	LY6E	0.884913	1.56626e-99	1.21285	0.198302	0.736	0.185	398	1436	ENSMUSG00000022587	http://www.genecards.org/cgi-bin/carddisp.pl?gene=LY6E	http://sep2019.archive.ensembl.org/Mus_musculus/Gene/Summary?db=core;g=ENSMUSG00000022587	0.142318	0.141211	1.21285	0.607822	0.210811	0.257363
C2	CD63	0.953052	2.41657e-99	12.6469	6.04915	0.997	0.962	398	1436	ENSMUSG00000025351	http://www.genecards.org/cgi-bin/carddisp.pl?gene=CD63	http://sep2019.archive.ensembl.org/Mus_musculus/Gene/Summary?db=core;g=ENSMUSG00000025351	6.27556	5.30555	12.6469	9.78644	1.11168	7.947
C2	FXYD5	1.28181	3.26052e-99	4.25818	1.16258	0.952	0.43	398	1436	ENSMUSG00000009687	http://www.genecards.org/cgi-bin/carddisp.pl?gene=FXYD5	http://sep2019.archive.ensembl.org/Mus_musculus/Gene/Summary?db=core;g=ENSMUSG00000009687	0.455248	0.475778	4.25818	6.52673	0.243486	2.85537
C2	ECSCR	0.452132	1.34952e-97	0.393874	0.0188684	0.405	0.026	398	1436	ENSMUSG00000073599	http://www.genecards.org/cgi-bin/carddisp.pl?gene=ECSCR	http://sep2019.archive.ensembl.org/Mus_musculus/Gene/Summary?db=core;g=ENSMUSG00000073599	0.0193874	0.00592318	0.393874	0.0289072	0.0493223	0.0734187
C2	MGP	2.10524	1.46806e-97	357.027	82.2101	1	0.994	398	1436	ENSMUSG00000030218	http://www.genecards.org/cgi-bin/carddisp.pl?gene=MGP	http://sep2019.archive.ensembl.org/Mus_musculus/Gene/Summary?db=core;g=ENSMUSG00000030218	60.4576	57.8902	357.027	139.602	15.5612	612.841
C2	PDGFRA	0.741355	1.81164e-97	0.90283	0.13823	0.651	0.135	398	1436	ENSMUSG00000029231	http://www.genecards.org/cgi-bin/carddisp.pl?gene=PDGFRA	http://sep2019.archive.ensembl.org/Mus_musculus/Gene/Summary?db=core;g=ENSMUSG00000029231	0.134597	0.0357059	0.90283	0.261528	0.641985	0.042924
C2	THY1	0.318872	6.33905e-97	0.264743	0.0139397	0.392	0.024	398	1436	ENSMUSG00000032011	http://www.genecards.org/cgi-bin/carddisp.pl?gene=THY1	http://sep2019.archive.ensembl.org/Mus_musculus/Gene/Summary?db=core;g=ENSMUSG00000032011	0.00449666	0.00712729	0.264743	0.0553348	0.0052185	0.10572
C2	NRP2	0.512043	7.94528e-97	0.570567	0.101326	0.595	0.1	398	1436	ENSMUSG00000025969	http://www.genecards.org/cgi-bin/carddisp.pl?gene=NRP2	http://sep2019.archive.ensembl.org/Mus_musculus/Gene/Summary?db=core;g=ENSMUSG00000025969	0.0436032	0.0182288	0.570567	0.36058	0.590758	0.120424
C2	CRLF1	1.39673	5.35594e-96	3.00547	0.521235	0.844	0.335	398	1436	ENSMUSG00000007888	http://www.genecards.org/cgi-bin/carddisp.pl?gene=CRLF1	http://sep2019.archive.ensembl.org/Mus_musculus/Gene/Summary?db=core;g=ENSMUSG00000007888	0.233572	0.774996	3.00547	0.691497	0.427151	1.27863
C2	FST	0.649624	1.21224e-95	0.720812	0.0969257	0.505	0.065	398	1436	ENSMUSG00000021765	http://www.genecards.org/cgi-bin/carddisp.pl?gene=FST	http://sep2019.archive.ensembl.org/Mus_musculus/Gene/Summary?db=core;g=ENSMUSG00000021765	0.147603	0.0234559	0.720812	0.189095	0.0349082	0.0313198
C2	ANXA1	1.22667	1.23148e-95	7.57159	2.66265	0.997	0.866	398	1436	ENSMUSG00000024659	http://www.genecards.org/cgi-bin/carddisp.pl?gene=ANXA1	http://sep2019.archive.ensembl.org/Mus_musculus/Gene/Summary?db=core;g=ENSMUSG00000024659	2.394	2.30006	7.57159	4.22153	2.39832	5.99441
C2	TLN2	0.605033	3.4614e-93	0.906609	0.253512	0.759	0.206	398	1436	ENSMUSG00000052698	http://www.genecards.org/cgi-bin/carddisp.pl?gene=TLN2	http://sep2019.archive.ensembl.org/Mus_musculus/Gene/Summary?db=core;g=ENSMUSG00000052698	0.0963403	0.0965761	0.906609	0.713499	1.56084	0.375774
C2	C1RA	0.750641	3.8388e-93	1.15461	0.28057	0.842	0.299	398	1436	ENSMUSG00000055172	http://www.genecards.org/cgi-bin/carddisp.pl?gene=C1RA	http://sep2019.archive.ensembl.org/Mus_musculus/Gene/Summary?db=core;g=ENSMUSG00000055172	0.21131	0.352791	1.15461	0.342542	0.163864	0.434509
C2	NUPR1	1.62414	5.18942e-93	20.381	5.93608	0.995	0.877	398	1436	ENSMUSG00000030717	http://www.genecards.org/cgi-bin/carddisp.pl?gene=NUPR1	http://sep2019.archive.ensembl.org/Mus_musculus/Gene/Summary?db=core;g=ENSMUSG00000030717	7.94051	1.9533	20.381	10.4801	5.40148	9.43343
C2	CD248	0.574425	1.24176e-92	0.749797	0.175083	0.683	0.155	398	1436	ENSMUSG00000056481	http://www.genecards.org/cgi-bin/carddisp.pl?gene=CD248	http://sep2019.archive.ensembl.org/Mus_musculus/Gene/Summary?db=core;g=ENSMUSG00000056481	0.0611012	0.11077	0.749797	0.286684	0.21908	2.12435
C2	NPC2	1.26355	2.64175e-92	4.45596	1.27251	0.985	0.717	398	1436	ENSMUSG00000021242	http://www.genecards.org/cgi-bin/carddisp.pl?gene=NPC2	http://sep2019.archive.ensembl.org/Mus_musculus/Gene/Summary?db=core;g=ENSMUSG00000021242	1.07498	0.799066	4.45596	4.17233	0.409563	1.39928
C2	P4HA3	0.310744	3.83425e-92	0.257962	0.0142018	0.397	0.03	398	1436	ENSMUSG00000051048	http://www.genecards.org/cgi-bin/carddisp.pl?gene=P4HA3	http://sep2019.archive.ensembl.org/Mus_musculus/Gene/Summary?db=core;g=ENSMUSG00000051048	0.000275359	0	0.257962	0.119118	0.0272109	0
C2	CXCL16	0.598643	4.68698e-92	0.60582	0.0604432	0.543	0.09	398	1436	ENSMUSG00000018920	http://www.genecards.org/cgi-bin/carddisp.pl?gene=CXCL16	http://sep2019.archive.ensembl.org/Mus_musculus/Gene/Summary?db=core;g=ENSMUSG00000018920	0.0636279	0.0307738	0.60582	0.137629	0.0900753	0.0454659
C2	B4GALNT1	0.286309	4.93838e-92	0.242033	0.0184632	0.41	0.033	398	1436	ENSMUSG00000006731	http://www.genecards.org/cgi-bin/carddisp.pl?gene=B4GALNT1	http://sep2019.archive.ensembl.org/Mus_musculus/Gene/Summary?db=core;g=ENSMUSG00000006731	0.00481416	0.00665411	0.242033	0.09024	0.0231656	0.101116
C2	NAV1	1.03759	5.87897e-92	3.32776	1.10823	0.962	0.539	398	1436	ENSMUSG00000009418	http://www.genecards.org/cgi-bin/carddisp.pl?gene=NAV1	http://sep2019.archive.ensembl.org/Mus_musculus/Gene/Summary?db=core;g=ENSMUSG00000009418	0.678524	0.474829	3.32776	2.53048	4.97679	2.74838
C2	FBN1	1.36067	8.694e-92	5.83737	1.66249	0.98	0.786	398	1436	ENSMUSG00000027204	http://www.genecards.org/cgi-bin/carddisp.pl?gene=FBN1	http://sep2019.archive.ensembl.org/Mus_musculus/Gene/Summary?db=core;g=ENSMUSG00000027204	1.85054	0.983133	5.83737	1.2563	5.18607	1.80736
C2	COL5A1	1.2622	1.69192e-91	4.79997	1.41805	0.955	0.712	398	1436	ENSMUSG00000026837	http://www.genecards.org/cgi-bin/carddisp.pl?gene=COL5A1	http://sep2019.archive.ensembl.org/Mus_musculus/Gene/Summary?db=core;g=ENSMUSG00000026837	1.1254	0.914817	4.79997	3.321	3.82563	0.602685
C2	LOXL2	0.751569	4.14923e-91	0.920141	0.140482	0.656	0.157	398	1436	ENSMUSG00000034205	http://www.genecards.org/cgi-bin/carddisp.pl?gene=LOXL2	http://sep2019.archive.ensembl.org/Mus_musculus/Gene/Summary?db=core;g=ENSMUSG00000034205	0.156908	0.0761366	0.920141	0.167602	0.288066	0.296091
C2	LY6C1	0.74728	6.89333e-91	0.753213	0.0444341	0.462	0.056	398	1436	ENSMUSG00000079018	http://www.genecards.org/cgi-bin/carddisp.pl?gene=LY6C1	http://sep2019.archive.ensembl.org/Mus_musculus/Gene/Summary?db=core;g=ENSMUSG00000079018	0.024117	0.0276076	0.753213	0.202348	0.0424716	0
C2	ABCA1	0.872317	8.2786e-91	1.92677	0.598803	0.92	0.409	398	1436	ENSMUSG00000015243	http://www.genecards.org/cgi-bin/carddisp.pl?gene=ABCA1	http://sep2019.archive.ensembl.org/Mus_musculus/Gene/Summary?db=core;g=ENSMUSG00000015243	0.405124	0.298152	1.92677	1.02617	3.36026	0.354143
C2	GM12185	0.334382	4.05745e-90	0.319897	0.0468415	0.477	0.056	398	1436	ENSMUSG00000048852	http://www.genecards.org/cgi-bin/carddisp.pl?gene=GM12185	http://sep2019.archive.ensembl.org/Mus_musculus/Gene/Summary?db=core;g=ENSMUSG00000048852	0.0251302	0.00980594	0.319897	0.0374183	0.231363	0.488647
C2	ECE2	0.325752	1.07466e-89	0.296341	0.0343283	0.487	0.065	398	1436	ENSMUSG00000022842	http://www.genecards.org/cgi-bin/carddisp.pl?gene=ECE2	http://sep2019.archive.ensembl.org/Mus_musculus/Gene/Summary?db=core;g=ENSMUSG00000022842	0.00792167	0.00345362	0.296341	0.220184	0.107489	0.00863892
C2	LHFPL2	0.441976	2.14981e-89	0.46479	0.0782693	0.475	0.058	398	1436	ENSMUSG00000045312	http://www.genecards.org/cgi-bin/carddisp.pl?gene=LHFPL2	http://sep2019.archive.ensembl.org/Mus_musculus/Gene/Summary?db=core;g=ENSMUSG00000045312	0.0285005	0.00971226	0.46479	0.252558	0.622136	0
C2	MYO10	0.925383	2.27434e-89	1.64905	0.394834	0.817	0.284	398	1436	ENSMUSG00000022272	http://www.genecards.org/cgi-bin/carddisp.pl?gene=MYO10	http://sep2019.archive.ensembl.org/Mus_musculus/Gene/Summary?db=core;g=ENSMUSG00000022272	0.173964	0.159874	1.64905	1.29015	2.09359	0.141139
C2	SERPINA3N	1.45842	3.12292e-89	2.92454	0.428108	0.59	0.118	398	1436	ENSMUSG00000021091	http://www.genecards.org/cgi-bin/carddisp.pl?gene=SERPINA3N	http://sep2019.archive.ensembl.org/Mus_musculus/Gene/Summary?db=core;g=ENSMUSG00000021091	0.0659074	0.133563	2.92454	3.18287	0.173584	0.188217
C2	HEXA	0.852448	6.20444e-89	2.35853	0.860103	0.972	0.576	398	1436	ENSMUSG00000025232	http://www.genecards.org/cgi-bin/carddisp.pl?gene=HEXA	http://sep2019.archive.ensembl.org/Mus_musculus/Gene/Summary?db=core;g=ENSMUSG00000025232	0.644269	0.459954	2.35853	3.29532	0.339524	1.34079
C2	RUNX1	0.979549	6.49173e-89	2.74594	0.899707	0.907	0.339	398	1436	ENSMUSG00000022952	http://www.genecards.org/cgi-bin/carddisp.pl?gene=RUNX1	http://sep2019.archive.ensembl.org/Mus_musculus/Gene/Summary?db=core;g=ENSMUSG00000022952	0.149995	0.486012	2.74594	4.10431	3.44472	0.92847
C2	TBX20	0.691424	8.52514e-89	0.848229	0.144501	0.585	0.114	398	1436	ENSMUSG00000031965	http://www.genecards.org/cgi-bin/carddisp.pl?gene=TBX20	http://sep2019.archive.ensembl.org/Mus_musculus/Gene/Summary?db=core;g=ENSMUSG00000031965	0.0885611	0.00944057	0.848229	0.279153	1.26099	0.0120365
C2	ASS1	0.611623	2.56473e-88	0.654124	0.0825587	0.548	0.1	398	1436	ENSMUSG00000076441	http://www.genecards.org/cgi-bin/carddisp.pl?gene=ASS1	http://sep2019.archive.ensembl.org/Mus_musculus/Gene/Summary?db=core;g=ENSMUSG00000076441	0.0242036	0.0191525	0.654124	0.422941	0.130938	0.421203
C2	H2-T23	0.550349	5.82409e-88	0.603513	0.0949669	0.59	0.114	398	1436	ENSMUSG00000067212	http://www.genecards.org/cgi-bin/carddisp.pl?gene=H2-T23	http://sep2019.archive.ensembl.org/Mus_musculus/Gene/Summary?db=core;g=ENSMUSG00000067212	0.112696	0.0562872	0.603513	0.15101	0.0761977	0.138542
C2	BMP1	0.712416	5.98532e-88	1.19935	0.342258	0.877	0.347	398	1436	ENSMUSG00000022098	http://www.genecards.org/cgi-bin/carddisp.pl?gene=BMP1	http://sep2019.archive.ensembl.org/Mus_musculus/Gene/Summary?db=core;g=ENSMUSG00000022098	0.28244	0.204437	1.19935	0.800892	0.78828	0.436369
C2	BICC1	0.895665	6.2168e-88	1.7712	0.489517	0.824	0.283	398	1436	ENSMUSG00000014329	http://www.genecards.org/cgi-bin/carddisp.pl?gene=BICC1	http://sep2019.archive.ensembl.org/Mus_musculus/Gene/Summary?db=core;g=ENSMUSG00000014329	0.336463	0.224695	1.7712	0.987874	2.1387	1.06081
C2	CD44	0.83849	1.32256e-87	1.65937	0.487197	0.874	0.349	398	1436	ENSMUSG00000005087	http://www.genecards.org/cgi-bin/carddisp.pl?gene=CD44	http://sep2019.archive.ensembl.org/Mus_musculus/Gene/Summary?db=core;g=ENSMUSG00000005087	0.391209	0.179131	1.65937	0.75969	2.59086	0.671204
C2	NBL1	1.15708	6.68122e-87	2.43653	0.541005	0.887	0.458	398	1436	ENSMUSG00000041120	http://www.genecards.org/cgi-bin/carddisp.pl?gene=NBL1	http://sep2019.archive.ensembl.org/Mus_musculus/Gene/Summary?db=core;g=ENSMUSG00000041120	0.459569	0.616668	2.43653	0.594595	0.235613	1.21113
C2	SERPINH1	0.937961	8.36607e-87	11.6656	5.61107	1	0.964	398	1436	ENSMUSG00000070436	http://www.genecards.org/cgi-bin/carddisp.pl?gene=SERPINH1	http://sep2019.archive.ensembl.org/Mus_musculus/Gene/Summary?db=core;g=ENSMUSG00000070436	4.42173	3.48972	11.6656	20.32	1.79278	4.61257
C2	SH3BP5	0.311995	5.27853e-86	0.286439	0.0362612	0.462	0.058	398	1436	ENSMUSG00000021892	http://www.genecards.org/cgi-bin/carddisp.pl?gene=SH3BP5	http://sep2019.archive.ensembl.org/Mus_musculus/Gene/Summary?db=core;g=ENSMUSG00000021892	0.0172545	0.0131328	0.286439	0.118774	0.157603	0.0764143
C2	CSMD1	1.95039	9.83571e-86	4.54563	0.434917	0.435	0.052	398	1436	ENSMUSG00000060924	http://www.genecards.org/cgi-bin/carddisp.pl?gene=CSMD1	http://sep2019.archive.ensembl.org/Mus_musculus/Gene/Summary?db=core;g=ENSMUSG00000060924	0.0605522	0.019193	4.54563	0.226243	6.5753	0.0584419
C2	MDK	0.660448	2.1843e-85	0.759406	0.113144	0.543	0.097	398	1436	ENSMUSG00000027239	http://www.genecards.org/cgi-bin/carddisp.pl?gene=MDK	http://sep2019.archive.ensembl.org/Mus_musculus/Gene/Summary?db=core;g=ENSMUSG00000027239	0.119976	0.0165499	0.759406	0.454696	0.08867	0.0313198
C2	LXN	0.895252	6.45121e-85	2.21818	0.730263	0.952	0.53	398	1436	ENSMUSG00000047557	http://www.genecards.org/cgi-bin/carddisp.pl?gene=LXN	http://sep2019.archive.ensembl.org/Mus_musculus/Gene/Summary?db=core;g=ENSMUSG00000047557	0.51546	0.552533	2.21818	2.50987	0.106032	1.00546
C2	SOX4	0.930544	1.50708e-84	1.54645	0.336023	0.799	0.259	398	1436	ENSMUSG00000076431	http://www.genecards.org/cgi-bin/carddisp.pl?gene=SOX4	http://sep2019.archive.ensembl.org/Mus_musculus/Gene/Summary?db=core;g=ENSMUSG00000076431	0.284317	0.187078	1.54645	0.760507	0.664742	0.780031
C2	FAT1	0.965032	1.15824e-83	5.37637	2.2664	0.985	0.883	398	1436	ENSMUSG00000070047	http://www.genecards.org/cgi-bin/carddisp.pl?gene=FAT1	http://sep2019.archive.ensembl.org/Mus_musculus/Gene/Summary?db=core;g=ENSMUSG00000070047	1.87171	1.97687	5.37637	1.67472	7.9508	2.85482
C2	CCN5	1.82287	2.89156e-83	5.61789	0.870599	0.859	0.458	398	1436	ENSMUSG00000027656	http://www.genecards.org/cgi-bin/carddisp.pl?gene=CCN5	http://sep2019.archive.ensembl.org/Mus_musculus/Gene/Summary?db=core;g=ENSMUSG00000027656	1.2733	0.602789	5.61789	0.150025	1.18787	0.0841953
C2	LCN2	1.72845	3.85248e-83	6.42644	1.24113	0.523	0.091	398	1436	ENSMUSG00000026822	http://www.genecards.org/cgi-bin/carddisp.pl?gene=LCN2	http://sep2019.archive.ensembl.org/Mus_musculus/Gene/Summary?db=core;g=ENSMUSG00000026822	0.238189	0.0352442	6.42644	10.5912	0.0363929	0.219949
C2	MXRA8	0.93887	4.03357e-83	3.54929	1.3731	0.985	0.745	398	1436	ENSMUSG00000029070	http://www.genecards.org/cgi-bin/carddisp.pl?gene=MXRA8	http://sep2019.archive.ensembl.org/Mus_musculus/Gene/Summary?db=core;g=ENSMUSG00000029070	1.31661	0.960885	3.54929	3.27744	0.589076	1.99899
C2	LAMB1	0.309812	5.81164e-83	0.26296	0.0188888	0.359	0.026	398	1436	ENSMUSG00000002900	http://www.genecards.org/cgi-bin/carddisp.pl?gene=LAMB1	http://sep2019.archive.ensembl.org/Mus_musculus/Gene/Summary?db=core;g=ENSMUSG00000002900	0.00279505	0.00641288	0.26296	0.0413976	0.163697	0.05286
C2	TPM4	1.03933	6.82589e-83	4.32447	1.59064	0.982	0.818	398	1436	ENSMUSG00000031799	http://www.genecards.org/cgi-bin/carddisp.pl?gene=TPM4	http://sep2019.archive.ensembl.org/Mus_musculus/Gene/Summary?db=core;g=ENSMUSG00000031799	1.42398	1.84207	4.32447	1.21681	1.29941	2.85569
C2	THBS2	1.10613	1.53524e-82	1.74875	0.276899	0.776	0.287	398	1436	ENSMUSG00000023885	http://www.genecards.org/cgi-bin/carddisp.pl?gene=THBS2	http://sep2019.archive.ensembl.org/Mus_musculus/Gene/Summary?db=core;g=ENSMUSG00000023885	0.243712	0.126342	1.74875	0.843428	0.505177	0.171188
C2	COL12A1	0.822039	2.31007e-82	1.53074	0.43149	0.726	0.196	398	1436	ENSMUSG00000032332	http://www.genecards.org/cgi-bin/carddisp.pl?gene=COL12A1	http://sep2019.archive.ensembl.org/Mus_musculus/Gene/Summary?db=core;g=ENSMUSG00000032332	0.0527201	0.246801	1.53074	2.06026	1.69843	0.159771
C2	PDIA3	0.767004	7.57942e-82	5.82811	3.01245	1	0.928	398	1436	ENSMUSG00000027248	http://www.genecards.org/cgi-bin/carddisp.pl?gene=PDIA3	http://sep2019.archive.ensembl.org/Mus_musculus/Gene/Summary?db=core;g=ENSMUSG00000027248	3.26552	2.188	5.82811	5.71671	1.11475	3.36117
C2	CERS6	0.513924	7.58275e-82	0.690217	0.183685	0.631	0.143	398	1436	ENSMUSG00000027035	http://www.genecards.org/cgi-bin/carddisp.pl?gene=CERS6	http://sep2019.archive.ensembl.org/Mus_musculus/Gene/Summary?db=core;g=ENSMUSG00000027035	0.074123	0.0346974	0.690217	0.416333	1.52601	0.236474
C2	PLD3	0.592316	7.86467e-81	0.902812	0.262093	0.837	0.31	398	1436	ENSMUSG00000003363	http://www.genecards.org/cgi-bin/carddisp.pl?gene=PLD3	http://sep2019.archive.ensembl.org/Mus_musculus/Gene/Summary?db=core;g=ENSMUSG00000003363	0.254967	0.171854	0.902812	0.595323	0.174498	0.453586
C2	MARCKS	0.748519	1.68659e-80	1.02724	0.206644	0.711	0.219	398	1436	ENSMUSG00000069662	http://www.genecards.org/cgi-bin/carddisp.pl?gene=MARCKS	http://sep2019.archive.ensembl.org/Mus_musculus/Gene/Summary?db=core;g=ENSMUSG00000069662	0.174801	0.159842	1.02724	0.272362	0.454037	0.535944
C2	CDK14	0.862254	3.21626e-80	2.01185	0.656797	0.884	0.36	398	1436	ENSMUSG00000028926	http://www.genecards.org/cgi-bin/carddisp.pl?gene=CDK14	http://sep2019.archive.ensembl.org/Mus_musculus/Gene/Summary?db=core;g=ENSMUSG00000028926	0.331825	0.271655	2.01185	1.74827	3.29484	1.26725
C2	TNS3	0.840192	4.52238e-80	2.01359	0.683299	0.905	0.414	398	1436	ENSMUSG00000020422	http://www.genecards.org/cgi-bin/carddisp.pl?gene=TNS3	http://sep2019.archive.ensembl.org/Mus_musculus/Gene/Summary?db=core;g=ENSMUSG00000020422	0.52146	0.183843	2.01359	1.29283	3.80562	1.03329
C2	NNMT	0.537766	6.11364e-80	0.664552	0.146605	0.676	0.177	398	1436	ENSMUSG00000032271	http://www.genecards.org/cgi-bin/carddisp.pl?gene=NNMT	http://sep2019.archive.ensembl.org/Mus_musculus/Gene/Summary?db=core;g=ENSMUSG00000032271	0.205873	0.0616842	0.664552	0.203028	0.169926	0.0556521
C2	FHDC1	0.279443	3.27454e-79	0.237361	0.0194732	0.367	0.031	398	1436	ENSMUSG00000041842	http://www.genecards.org/cgi-bin/carddisp.pl?gene=FHDC1	http://sep2019.archive.ensembl.org/Mus_musculus/Gene/Summary?db=core;g=ENSMUSG00000041842	0.0060515	0.0107261	0.237361	0.0506918	0.132438	0
C2	1110008P14RIK	0.937578	2.50387e-78	1.89522	0.511622	0.899	0.476	398	1436	ENSMUSG00000039195	http://www.genecards.org/cgi-bin/carddisp.pl?gene=1110008P14RIK	http://sep2019.archive.ensembl.org/Mus_musculus/Gene/Summary?db=core;g=ENSMUSG00000039195	0.453707	0.469089	1.89522	0.978729	0.160375	0.906583
C2	CCN4	0.587823	6.8627e-78	0.755752	0.168183	0.678	0.183	398	1436	ENSMUSG00000005124	http://www.genecards.org/cgi-bin/carddisp.pl?gene=CCN4	http://sep2019.archive.ensembl.org/Mus_musculus/Gene/Summary?db=core;g=ENSMUSG00000005124	0.0797414	0.23525	0.755752	0.185443	0.340864	0.275408
C2	DRAM1	0.457992	7.52853e-78	0.561635	0.136868	0.673	0.18	398	1436	ENSMUSG00000020057	http://www.genecards.org/cgi-bin/carddisp.pl?gene=DRAM1	http://sep2019.archive.ensembl.org/Mus_musculus/Gene/Summary?db=core;g=ENSMUSG00000020057	0.116616	0.0704029	0.561635	0.366681	0.314309	0.098188
C2	CGREF1	0.379528	1.57725e-77	0.510034	0.160747	0.595	0.118	398	1436	ENSMUSG00000029161	http://www.genecards.org/cgi-bin/carddisp.pl?gene=CGREF1	http://sep2019.archive.ensembl.org/Mus_musculus/Gene/Summary?db=core;g=ENSMUSG00000029161	0.0303296	0.0113488	0.510034	1.29497	0.0564167	0.12279
C2	HAND2	0.452325	3.7293e-77	0.562482	0.141962	0.601	0.128	398	1436	ENSMUSG00000038193	http://www.genecards.org/cgi-bin/carddisp.pl?gene=HAND2	http://sep2019.archive.ensembl.org/Mus_musculus/Gene/Summary?db=core;g=ENSMUSG00000038193	0.122271	0.00536496	0.562482	0.80908	0.0107597	0
C2	ANXA8	0.86786	5.94774e-77	1.25094	0.233424	0.53	0.1	398	1436	ENSMUSG00000021950	http://www.genecards.org/cgi-bin/carddisp.pl?gene=ANXA8	http://sep2019.archive.ensembl.org/Mus_musculus/Gene/Summary?db=core;g=ENSMUSG00000021950	0.00601072	0.00101754	1.25094	2.12007	0.07378	0.10571
C2	ACE	0.86076	1.13132e-76	1.39221	0.317299	0.774	0.283	398	1436	ENSMUSG00000020681	http://www.genecards.org/cgi-bin/carddisp.pl?gene=ACE	http://sep2019.archive.ensembl.org/Mus_musculus/Gene/Summary?db=core;g=ENSMUSG00000020681	0.445737	0.129184	1.39221	0.224107	0.460187	0.735948
C2	TUBB3	0.381647	1.66131e-76	0.333183	0.0232988	0.349	0.029	398	1436	ENSMUSG00000062380	http://www.genecards.org/cgi-bin/carddisp.pl?gene=TUBB3	http://sep2019.archive.ensembl.org/Mus_musculus/Gene/Summary?db=core;g=ENSMUSG00000062380	0.00716018	0.00898037	0.333183	0.0693962	0.0135956	0.286736
C2	GPRIN3	0.586415	3.38339e-76	0.619875	0.0788301	0.405	0.049	398	1436	ENSMUSG00000045441	http://www.genecards.org/cgi-bin/carddisp.pl?gene=GPRIN3	http://sep2019.archive.ensembl.org/Mus_musculus/Gene/Summary?db=core;g=ENSMUSG00000045441	0.0254139	0.0142943	0.619875	0.18233	0.756182	0
C2	DAP	0.785985	4.94931e-76	2.74796	1.17365	0.97	0.671	398	1436	ENSMUSG00000039168	http://www.genecards.org/cgi-bin/carddisp.pl?gene=DAP	http://sep2019.archive.ensembl.org/Mus_musculus/Gene/Summary?db=core;g=ENSMUSG00000039168	0.965051	0.665334	2.74796	3.95548	0.700803	1.55178
C2	ARF5	0.717487	8.22995e-76	2.59451	1.18602	0.977	0.789	398	1436	ENSMUSG00000020440	http://www.genecards.org/cgi-bin/carddisp.pl?gene=ARF5	http://sep2019.archive.ensembl.org/Mus_musculus/Gene/Summary?db=core;g=ENSMUSG00000020440	1.06688	1.12127	2.59451	2.21616	0.399164	1.6114
C2	BDH2	0.268485	1.12469e-75	0.228353	0.0197669	0.352	0.029	398	1436	ENSMUSG00000028167	http://www.genecards.org/cgi-bin/carddisp.pl?gene=BDH2	http://sep2019.archive.ensembl.org/Mus_musculus/Gene/Summary?db=core;g=ENSMUSG00000028167	0.025601	0.00387107	0.228353	0.0664565	0	0
C2	GM15867	0.494244	1.47169e-75	0.58078	0.122249	0.623	0.156	398	1436	ENSMUSG00000089812	http://www.genecards.org/cgi-bin/carddisp.pl?gene=GM15867	http://sep2019.archive.ensembl.org/Mus_musculus/Gene/Summary?db=core;g=ENSMUSG00000089812	0.0487903	0.0860874	0.58078	0.55963	0.0861921	0.181772
C2	PLEKHG1	0.426447	4.36273e-75	0.553432	0.155897	0.53	0.095	398	1436	ENSMUSG00000040624	http://www.genecards.org/cgi-bin/carddisp.pl?gene=PLEKHG1	http://sep2019.archive.ensembl.org/Mus_musculus/Gene/Summary?db=core;g=ENSMUSG00000040624	0.0952101	0.0165799	0.553432	0.0742066	1.39224	0.661741
C2	NUCB2	0.540428	1.05718e-74	0.977262	0.359499	0.857	0.299	398	1436	ENSMUSG00000030659	http://www.genecards.org/cgi-bin/carddisp.pl?gene=NUCB2	http://sep2019.archive.ensembl.org/Mus_musculus/Gene/Summary?db=core;g=ENSMUSG00000030659	0.242549	0.127656	0.977262	1.77793	0.143875	0.334576
C2	XDH	0.408606	1.77208e-74	0.419686	0.0695221	0.457	0.068	398	1436	ENSMUSG00000024066	http://www.genecards.org/cgi-bin/carddisp.pl?gene=XDH	http://sep2019.archive.ensembl.org/Mus_musculus/Gene/Summary?db=core;g=ENSMUSG00000024066	0.0495249	0.0220721	0.419686	0.0770756	0.543527	0.0120365
C2	S100A4	1.24245	4.1055e-74	13.3463	5.06354	0.982	0.776	398	1436	ENSMUSG00000001020	http://www.genecards.org/cgi-bin/carddisp.pl?gene=S100A4	http://sep2019.archive.ensembl.org/Mus_musculus/Gene/Summary?db=core;g=ENSMUSG00000001020	4.06603	4.90057	13.3463	7.42216	0.677825	21.5363
C2	CREB3L1	0.732358	8.56699e-74	1.48319	0.494678	0.857	0.367	398	1436	ENSMUSG00000027230	http://www.genecards.org/cgi-bin/carddisp.pl?gene=CREB3L1	http://sep2019.archive.ensembl.org/Mus_musculus/Gene/Summary?db=core;g=ENSMUSG00000027230	0.324707	0.224532	1.48319	2.1081	0.596924	0.430487
C2	PHLDA3	0.907183	1.41863e-73	1.93644	0.565786	0.884	0.416	398	1436	ENSMUSG00000041801	http://www.genecards.org/cgi-bin/carddisp.pl?gene=PHLDA3	http://sep2019.archive.ensembl.org/Mus_musculus/Gene/Summary?db=core;g=ENSMUSG00000041801	0.344639	0.665578	1.93644	0.914923	0.241745	1.99652
C2	AI506816	0.631952	1.93556e-73	1.08216	0.343624	0.824	0.329	398	1436	ENSMUSG00000105987	http://www.genecards.org/cgi-bin/carddisp.pl?gene=AI506816	http://sep2019.archive.ensembl.org/Mus_musculus/Gene/Summary?db=core;g=ENSMUSG00000105987	0.245818	0.204048	1.08216	1.3712	0.114064	0.315863
C2	FKBP10	0.673357	2.22289e-73	1.38836	0.497613	0.92	0.42	398	1436	ENSMUSG00000001555	http://www.genecards.org/cgi-bin/carddisp.pl?gene=FKBP10	http://sep2019.archive.ensembl.org/Mus_musculus/Gene/Summary?db=core;g=ENSMUSG00000001555	0.390526	0.239643	1.38836	1.90423	0.426328	0.410556
C2	P4HB	0.700926	3.09536e-73	3.32478	1.6605	0.992	0.833	398	1436	ENSMUSG00000025130	http://www.genecards.org/cgi-bin/carddisp.pl?gene=P4HB	http://sep2019.archive.ensembl.org/Mus_musculus/Gene/Summary?db=core;g=ENSMUSG00000025130	1.64569	1.24567	3.32478	3.67091	0.886159	1.33115
C2	TCF4	1.06077	4.81842e-73	4.72857	1.74614	0.987	0.731	398	1436	ENSMUSG00000053477	http://www.genecards.org/cgi-bin/carddisp.pl?gene=TCF4	http://sep2019.archive.ensembl.org/Mus_musculus/Gene/Summary?db=core;g=ENSMUSG00000053477	1.38647	0.990347	4.72857	3.92682	5.19296	2.00318
C2	FSTL1	1.09111	7.87149e-73	11.6613	4.94318	0.992	0.951	398	1436	ENSMUSG00000022816	http://www.genecards.org/cgi-bin/carddisp.pl?gene=FSTL1	http://sep2019.archive.ensembl.org/Mus_musculus/Gene/Summary?db=core;g=ENSMUSG00000022816	5.70046	4.61508	11.6613	2.84078	5.47413	4.07319
C2	PPIB	0.754963	1.25129e-72	6.7592	3.59781	0.987	0.932	398	1436	ENSMUSG00000032383	http://www.genecards.org/cgi-bin/carddisp.pl?gene=PPIB	http://sep2019.archive.ensembl.org/Mus_musculus/Gene/Summary?db=core;g=ENSMUSG00000032383	3.31049	2.62422	6.7592	9.79963	0.541191	3.70492
C2	GPX7	0.622823	2.32999e-72	1.02226	0.313252	0.844	0.33	398	1436	ENSMUSG00000028597	http://www.genecards.org/cgi-bin/carddisp.pl?gene=GPX7	http://sep2019.archive.ensembl.org/Mus_musculus/Gene/Summary?db=core;g=ENSMUSG00000028597	0.274965	0.161047	1.02226	1.06133	0.195336	0.323161
C2	FARP1	0.664567	4.97787e-72	1.97074	0.874172	0.95	0.405	398	1436	ENSMUSG00000025555	http://www.genecards.org/cgi-bin/carddisp.pl?gene=FARP1	http://sep2019.archive.ensembl.org/Mus_musculus/Gene/Summary?db=core;g=ENSMUSG00000025555	0.236515	0.763286	1.97074	2.21975	3.92696	1.12612
C2	GLIPR1	0.646886	1.77768e-71	0.966175	0.255712	0.761	0.278	398	1436	ENSMUSG00000056888	http://www.genecards.org/cgi-bin/carddisp.pl?gene=GLIPR1	http://sep2019.archive.ensembl.org/Mus_musculus/Gene/Summary?db=core;g=ENSMUSG00000056888	0.372917	0.0724425	0.966175	0.433559	0.228382	0.166901
C2	LGALS9	0.271262	3.34903e-71	0.272387	0.0542925	0.47	0.077	398	1436	ENSMUSG00000001123	http://www.genecards.org/cgi-bin/carddisp.pl?gene=LGALS9	http://sep2019.archive.ensembl.org/Mus_musculus/Gene/Summary?db=core;g=ENSMUSG00000001123	0.0437818	0.035517	0.272387	0.1351	0.0739336	0.115094
C2	RUNX2	0.393357	9.30987e-71	0.655917	0.260743	0.633	0.148	398	1436	ENSMUSG00000039153	http://www.genecards.org/cgi-bin/carddisp.pl?gene=RUNX2	http://sep2019.archive.ensembl.org/Mus_musculus/Gene/Summary?db=core;g=ENSMUSG00000039153	0.0550855	0.019236	0.655917	1.38785	1.32364	0.253557
C2	ADAM12	0.679402	1.25451e-70	0.717197	0.0722591	0.359	0.038	398	1436	ENSMUSG00000054555	http://www.genecards.org/cgi-bin/carddisp.pl?gene=ADAM12	http://sep2019.archive.ensembl.org/Mus_musculus/Gene/Summary?db=core;g=ENSMUSG00000054555	0.0352044	0.000902731	0.717197	0.167403	0.67056	0.0129434
C2	AKR1B8	0.314895	4.91955e-70	0.319907	0.0610855	0.49	0.088	398	1436	ENSMUSG00000029762	http://www.genecards.org/cgi-bin/carddisp.pl?gene=AKR1B8	http://sep2019.archive.ensembl.org/Mus_musculus/Gene/Summary?db=core;g=ENSMUSG00000029762	0.0762973	0.0476648	0.319907	0.04551	0.0825157	0.0129434
C2	APOE	2.12645	5.14767e-70	15.3561	2.74588	0.975	0.847	398	1436	ENSMUSG00000002985	http://www.genecards.org/cgi-bin/carddisp.pl?gene=APOE	http://sep2019.archive.ensembl.org/Mus_musculus/Gene/Summary?db=core;g=ENSMUSG00000002985	3.02838	1.73414	15.3561	5.28727	3.10569	1.2374
C2	FGF7	0.544261	1.08028e-69	0.687221	0.157	0.563	0.13	398	1436	ENSMUSG00000027208	http://www.genecards.org/cgi-bin/carddisp.pl?gene=FGF7	http://sep2019.archive.ensembl.org/Mus_musculus/Gene/Summary?db=core;g=ENSMUSG00000027208	0.0616683	0.185114	0.687221	0.176494	0.761498	0.0129434
C2	ARPC1B	0.738484	1.7173e-69	6.35512	3.40843	0.995	0.939	398	1436	ENSMUSG00000029622	http://www.genecards.org/cgi-bin/carddisp.pl?gene=ARPC1B	http://sep2019.archive.ensembl.org/Mus_musculus/Gene/Summary?db=core;g=ENSMUSG00000029622	2.92067	3.18144	6.35512	6.61475	0.946044	6.75424
C2	APBB2	0.916764	1.87106e-69	3.22	1.23532	0.955	0.575	398	1436	ENSMUSG00000029207	http://www.genecards.org/cgi-bin/carddisp.pl?gene=APBB2	http://sep2019.archive.ensembl.org/Mus_musculus/Gene/Summary?db=core;g=ENSMUSG00000029207	0.6929	0.669558	3.22	2.28844	5.97739	3.3478
C2	ADAMTS2	0.82256	6.01045e-69	2.38753	0.915438	0.942	0.613	398	1436	ENSMUSG00000036545	http://www.genecards.org/cgi-bin/carddisp.pl?gene=ADAMTS2	http://sep2019.archive.ensembl.org/Mus_musculus/Gene/Summary?db=core;g=ENSMUSG00000036545	0.839021	0.937472	2.38753	0.349008	2.423	0.896916
C2	KCNN4	0.307016	8.3939e-69	0.260939	0.0192321	0.329	0.03	398	1436	ENSMUSG00000054342	http://www.genecards.org/cgi-bin/carddisp.pl?gene=KCNN4	http://sep2019.archive.ensembl.org/Mus_musculus/Gene/Summary?db=core;g=ENSMUSG00000054342	0.00246647	0.0116165	0.260939	0.0929477	0.0375158	0.0654579
C2	LMAN1	0.688935	1.55346e-68	2.18048	0.972891	0.962	0.62	398	1436	ENSMUSG00000041891	http://www.genecards.org/cgi-bin/carddisp.pl?gene=LMAN1	http://sep2019.archive.ensembl.org/Mus_musculus/Gene/Summary?db=core;g=ENSMUSG00000041891	0.814179	0.594971	2.18048	3.31882	0.350444	0.858344
C2	RNASE4	0.580256	1.55475e-68	1.03615	0.361872	0.834	0.389	398	1436	ENSMUSG00000021876	http://www.genecards.org/cgi-bin/carddisp.pl?gene=RNASE4	http://sep2019.archive.ensembl.org/Mus_musculus/Gene/Summary?db=core;g=ENSMUSG00000021876	0.421564	0.271934	1.03615	0.430652	0.100742	0.811899
C2	ACKR3	0.596942	1.6602e-68	0.812439	0.198301	0.608	0.157	398	1436	ENSMUSG00000044337	http://www.genecards.org/cgi-bin/carddisp.pl?gene=ACKR3	http://sep2019.archive.ensembl.org/Mus_musculus/Gene/Summary?db=core;g=ENSMUSG00000044337	0.0981377	0.0945326	0.812439	0.956491	0.280515	0.124204
C2	SMOC2	0.953886	1.87909e-68	1.56548	0.324406	0.621	0.174	398	1436	ENSMUSG00000023886	http://www.genecards.org/cgi-bin/carddisp.pl?gene=SMOC2	http://sep2019.archive.ensembl.org/Mus_musculus/Gene/Summary?db=core;g=ENSMUSG00000023886	0.0956641	0.0772831	1.56548	2.19554	0.371019	0.0590578
C2	TGFB1	0.737502	2.23713e-68	1.69402	0.615813	0.902	0.409	398	1436	ENSMUSG00000002603	http://www.genecards.org/cgi-bin/carddisp.pl?gene=TGFB1	http://sep2019.archive.ensembl.org/Mus_musculus/Gene/Summary?db=core;g=ENSMUSG00000002603	0.340808	0.312189	1.69402	2.6744	0.582327	1.19628
C2	BDNF	0.685546	3.24679e-68	1.23361	0.388794	0.764	0.258	398	1436	ENSMUSG00000048482	http://www.genecards.org/cgi-bin/carddisp.pl?gene=BDNF	http://sep2019.archive.ensembl.org/Mus_musculus/Gene/Summary?db=core;g=ENSMUSG00000048482	0.316452	0.380613	1.23361	0.298885	1.1851	0.359171
C2	KDELR3	0.644726	3.57678e-68	1.21205	0.414856	0.847	0.377	398	1436	ENSMUSG00000010830	http://www.genecards.org/cgi-bin/carddisp.pl?gene=KDELR3	http://sep2019.archive.ensembl.org/Mus_musculus/Gene/Summary?db=core;g=ENSMUSG00000010830	0.411926	0.174289	1.21205	1.41927	0.20384	0.25217
C2	EREG	0.514902	5.68407e-68	0.586694	0.110433	0.472	0.085	398	1436	ENSMUSG00000029377	http://www.genecards.org/cgi-bin/carddisp.pl?gene=EREG	http://sep2019.archive.ensembl.org/Mus_musculus/Gene/Summary?db=core;g=ENSMUSG00000029377	0.11337	0.0188569	0.586694	0.0976691	0.656107	0.179039
C2	NRADD	0.338658	8.32347e-68	0.384869	0.0951218	0.575	0.136	398	1436	ENSMUSG00000032491	http://www.genecards.org/cgi-bin/carddisp.pl?gene=NRADD	http://sep2019.archive.ensembl.org/Mus_musculus/Gene/Summary?db=core;g=ENSMUSG00000032491	0.126171	0.0581197	0.384869	0.128627	0.0258834	0.0971014
C2	PDIA6	0.722492	1.27338e-67	3.11685	1.49502	0.987	0.746	398	1436	ENSMUSG00000020571	http://www.genecards.org/cgi-bin/carddisp.pl?gene=PDIA6	http://sep2019.archive.ensembl.org/Mus_musculus/Gene/Summary?db=core;g=ENSMUSG00000020571	1.4093	0.888891	3.11685	4.57903	0.286368	1.58372
C2	LAMP2	0.714024	1.64448e-67	2.5305	1.15225	0.975	0.749	398	1436	ENSMUSG00000016534	http://www.genecards.org/cgi-bin/carddisp.pl?gene=LAMP2	http://sep2019.archive.ensembl.org/Mus_musculus/Gene/Summary?db=core;g=ENSMUSG00000016534	1.06054	0.923224	2.5305	2.0602	1.39697	1.62201
C2	PAMR1	0.55314	5.92293e-67	0.720884	0.172843	0.616	0.167	398	1436	ENSMUSG00000027188	http://www.genecards.org/cgi-bin/carddisp.pl?gene=PAMR1	http://sep2019.archive.ensembl.org/Mus_musculus/Gene/Summary?db=core;g=ENSMUSG00000027188	0.259466	0.0200837	0.720884	0.101101	0.688911	0.0100554
C2	CTSK	0.897742	1.36517e-66	1.24954	0.207387	0.598	0.185	398	1436	ENSMUSG00000028111	http://www.genecards.org/cgi-bin/carddisp.pl?gene=CTSK	http://sep2019.archive.ensembl.org/Mus_musculus/Gene/Summary?db=core;g=ENSMUSG00000028111	0.119336	0.0980685	1.24954	0.981325	0.18842	0.157883
C2	LGALS3BP	0.373931	3.16235e-66	0.421609	0.0970231	0.55	0.125	398	1436	ENSMUSG00000033880	http://www.genecards.org/cgi-bin/carddisp.pl?gene=LGALS3BP	http://sep2019.archive.ensembl.org/Mus_musculus/Gene/Summary?db=core;g=ENSMUSG00000033880	0.0804283	0.0460643	0.421609	0.355361	0.0467065	0.148248
C2	JAM2	0.470422	4.85445e-66	0.569415	0.13273	0.56	0.134	398	1436	ENSMUSG00000053062	http://www.genecards.org/cgi-bin/carddisp.pl?gene=JAM2	http://sep2019.archive.ensembl.org/Mus_musculus/Gene/Summary?db=core;g=ENSMUSG00000053062	0.0377348	0.0171371	0.569415	0.911177	0.181584	0.116354
C2	AHNAK2	0.793433	5.15883e-66	2.28693	0.896458	0.95	0.536	398	1436	ENSMUSG00000072812	http://www.genecards.org/cgi-bin/carddisp.pl?gene=AHNAK2	http://sep2019.archive.ensembl.org/Mus_musculus/Gene/Summary?db=core;g=ENSMUSG00000072812	1.44818	0.307929	2.28693	0.480495	1.10583	0.902592
C2	RFTN1	0.480205	8.85865e-66	0.623607	0.163924	0.55	0.125	398	1436	ENSMUSG00000039316	http://www.genecards.org/cgi-bin/carddisp.pl?gene=RFTN1	http://sep2019.archive.ensembl.org/Mus_musculus/Gene/Summary?db=core;g=ENSMUSG00000039316	0.126124	0.0816561	0.623607	0.0418986	1.09793	0.36427
C2	KAZALD1	0.628685	1.10536e-65	0.973985	0.276706	0.751	0.283	398	1436	ENSMUSG00000025213	http://www.genecards.org/cgi-bin/carddisp.pl?gene=KAZALD1	http://sep2019.archive.ensembl.org/Mus_musculus/Gene/Summary?db=core;g=ENSMUSG00000025213	0.287934	0.106916	0.973985	0.812871	0.117635	0.580786
C2	TNC	0.907531	1.47476e-65	3.1447	1.20953	0.907	0.482	398	1436	ENSMUSG00000028364	http://www.genecards.org/cgi-bin/carddisp.pl?gene=TNC	http://sep2019.archive.ensembl.org/Mus_musculus/Gene/Summary?db=core;g=ENSMUSG00000028364	0.86071	1.01407	3.1447	2.64469	2.68356	0.909498
C2	PTGFRN	0.37437	2.75656e-65	0.518559	0.171481	0.686	0.203	398	1436	ENSMUSG00000027864	http://www.genecards.org/cgi-bin/carddisp.pl?gene=PTGFRN	http://sep2019.archive.ensembl.org/Mus_musculus/Gene/Summary?db=core;g=ENSMUSG00000027864	0.19833	0.0965323	0.518559	0.244443	0.281526	0.214154
C2	CCND1	0.517712	4.34371e-65	0.546819	0.0804199	0.422	0.072	398	1436	ENSMUSG00000070348	http://www.genecards.org/cgi-bin/carddisp.pl?gene=CCND1	http://sep2019.archive.ensembl.org/Mus_musculus/Gene/Summary?db=core;g=ENSMUSG00000070348	0.0237403	0.0312536	0.546819	0.184353	0.123737	1.04704
C2	SH3BGRL3	0.784566	5.445e-65	2.72165	1.16052	0.962	0.716	398	1436	ENSMUSG00000028843	http://www.genecards.org/cgi-bin/carddisp.pl?gene=SH3BGRL3	http://sep2019.archive.ensembl.org/Mus_musculus/Gene/Summary?db=core;g=ENSMUSG00000028843	1.09372	0.942103	2.72165	2.43372	0.351188	1.85414
C2	PDGFRL	0.552	1.06074e-64	0.971658	0.344817	0.736	0.244	398	1436	ENSMUSG00000031595	http://www.genecards.org/cgi-bin/carddisp.pl?gene=PDGFRL	http://sep2019.archive.ensembl.org/Mus_musculus/Gene/Summary?db=core;g=ENSMUSG00000031595	0.17492	0.116336	0.971658	1.89263	0.359494	0.174569
C2	SEC61B	0.79702	1.34732e-64	4.05923	1.91177	0.97	0.833	398	1436	ENSMUSG00000053317	http://www.genecards.org/cgi-bin/carddisp.pl?gene=SEC61B	http://sep2019.archive.ensembl.org/Mus_musculus/Gene/Summary?db=core;g=ENSMUSG00000053317	1.79816	1.38059	4.05923	5.14479	0.1843	1.97304
C2	SCN1B	0.667707	3.57117e-64	1.70513	0.702895	0.925	0.568	398	1436	ENSMUSG00000019194	http://www.genecards.org/cgi-bin/carddisp.pl?gene=SCN1B	http://sep2019.archive.ensembl.org/Mus_musculus/Gene/Summary?db=core;g=ENSMUSG00000019194	0.537756	0.816627	1.70513	0.949171	0.261421	1.72828
C2	CD34	0.598997	5.28084e-64	0.787936	0.180418	0.55	0.137	398	1436	ENSMUSG00000016494	http://www.genecards.org/cgi-bin/carddisp.pl?gene=CD34	http://sep2019.archive.ensembl.org/Mus_musculus/Gene/Summary?db=core;g=ENSMUSG00000016494	0.0835076	0.0430398	0.787936	0.510743	0.143196	2.14804
C2	CHPF	0.59748	1.24406e-63	1.1867	0.445209	0.882	0.441	398	1436	ENSMUSG00000032997	http://www.genecards.org/cgi-bin/carddisp.pl?gene=CHPF	http://sep2019.archive.ensembl.org/Mus_musculus/Gene/Summary?db=core;g=ENSMUSG00000032997	0.387023	0.359736	1.1867	0.950888	0.236266	0.954984
C2	LNX1	0.499454	1.77592e-63	0.57657	0.115225	0.525	0.122	398	1436	ENSMUSG00000029228	http://www.genecards.org/cgi-bin/carddisp.pl?gene=LNX1	http://sep2019.archive.ensembl.org/Mus_musculus/Gene/Summary?db=core;g=ENSMUSG00000029228	0.131776	0.0095454	0.57657	0.196104	0.555417	0.0286496
C2	C4B	0.797286	2.44571e-63	0.93054	0.110891	0.48	0.103	398	1436	ENSMUSG00000073418	http://www.genecards.org/cgi-bin/carddisp.pl?gene=C4B	http://sep2019.archive.ensembl.org/Mus_musculus/Gene/Summary?db=core;g=ENSMUSG00000073418	0.0946298	0.0930508	0.93054	0.184494	0.249194	0.0476
C2	LDHA	0.807484	3.1129e-63	3.64455	1.65379	0.99	0.79	398	1436	ENSMUSG00000063229	http://www.genecards.org/cgi-bin/carddisp.pl?gene=LDHA	http://sep2019.archive.ensembl.org/Mus_musculus/Gene/Summary?db=core;g=ENSMUSG00000063229	1.41748	1.36124	3.64455	3.90613	0.331273	3.27932
C2	GXYLT2	0.886649	4.77907e-63	2.92123	1.12087	0.879	0.404	398	1436	ENSMUSG00000030074	http://www.genecards.org/cgi-bin/carddisp.pl?gene=GXYLT2	http://sep2019.archive.ensembl.org/Mus_musculus/Gene/Summary?db=core;g=ENSMUSG00000030074	1.4135	0.0315474	2.92123	2.71648	3.41558	0.024073
C2	CD276	0.268464	6.04937e-63	0.288837	0.0699963	0.518	0.111	398	1436	ENSMUSG00000035914	http://www.genecards.org/cgi-bin/carddisp.pl?gene=CD276	http://sep2019.archive.ensembl.org/Mus_musculus/Gene/Summary?db=core;g=ENSMUSG00000035914	0.0665849	0.0244907	0.288837	0.216028	0.095878	0.108899
C2	CDKN2A	0.352745	1.28172e-62	0.30805	0.0243241	0.309	0.029	398	1436	ENSMUSG00000044303	http://www.genecards.org/cgi-bin/carddisp.pl?gene=CDKN2A	http://sep2019.archive.ensembl.org/Mus_musculus/Gene/Summary?db=core;g=ENSMUSG00000044303	0.00110622	0.00199603	0.30805	0.0748799	0.0223267	0.455592
C2	HAND2OS1	0.427699	1.96638e-62	0.469897	0.09279	0.475	0.096	398	1436	ENSMUSG00000100510	http://www.genecards.org/cgi-bin/carddisp.pl?gene=HAND2OS1	http://sep2019.archive.ensembl.org/Mus_musculus/Gene/Summary?db=core;g=ENSMUSG00000100510	0.0341536	0.00580462	0.469897	0.527474	0.332181	0.0351094
C2	SHISA5	0.615353	8.11104e-62	1.35376	0.536467	0.927	0.508	398	1436	ENSMUSG00000025647	http://www.genecards.org/cgi-bin/carddisp.pl?gene=SHISA5	http://sep2019.archive.ensembl.org/Mus_musculus/Gene/Summary?db=core;g=ENSMUSG00000025647	0.509703	0.419453	1.35376	1.14332	0.2488	0.763594
C2	NID1	0.439527	8.16196e-62	0.626907	0.199643	0.683	0.215	398	1436	ENSMUSG00000005397	http://www.genecards.org/cgi-bin/carddisp.pl?gene=NID1	http://sep2019.archive.ensembl.org/Mus_musculus/Gene/Summary?db=core;g=ENSMUSG00000005397	0.126439	0.210254	0.626907	0.215779	0.249022	0.988045
C2	PDIA5	0.371046	1.1029e-61	0.473816	0.139586	0.646	0.192	398	1436	ENSMUSG00000022844	http://www.genecards.org/cgi-bin/carddisp.pl?gene=PDIA5	http://sep2019.archive.ensembl.org/Mus_musculus/Gene/Summary?db=core;g=ENSMUSG00000022844	0.0986525	0.0820713	0.473816	0.394161	0.34973	0.148871
C2	TLR2	0.25408	1.22324e-61	0.24701	0.0456451	0.394	0.06	398	1436	ENSMUSG00000027995	http://www.genecards.org/cgi-bin/carddisp.pl?gene=TLR2	http://sep2019.archive.ensembl.org/Mus_musculus/Gene/Summary?db=core;g=ENSMUSG00000027995	0.0146138	0.0112085	0.24701	0.276774	0.0450278	0.111317
C2	BHLHE40	0.69371	1.33206e-61	1.47117	0.527829	0.759	0.275	398	1436	ENSMUSG00000030103	http://www.genecards.org/cgi-bin/carddisp.pl?gene=BHLHE40	http://sep2019.archive.ensembl.org/Mus_musculus/Gene/Summary?db=core;g=ENSMUSG00000030103	0.172525	0.18974	1.47117	2.72558	0.999867	1.26101
C2	CD302	0.645767	2.6686e-61	1.44491	0.562671	0.902	0.443	398	1436	ENSMUSG00000060703	http://www.genecards.org/cgi-bin/carddisp.pl?gene=CD302	http://sep2019.archive.ensembl.org/Mus_musculus/Gene/Summary?db=core;g=ENSMUSG00000060703	0.574741	0.215905	1.44491	1.87367	0.224157	0.625444
C2	KDELR2	0.668267	1.25155e-60	2.06426	0.928223	0.942	0.647	398	1436	ENSMUSG00000079111	http://www.genecards.org/cgi-bin/carddisp.pl?gene=KDELR2	http://sep2019.archive.ensembl.org/Mus_musculus/Gene/Summary?db=core;g=ENSMUSG00000079111	0.78993	0.648947	2.06426	2.76209	0.401451	0.928579
C2	NME1	0.658614	1.87598e-60	1.90693	0.841499	0.957	0.622	398	1436	ENSMUSG00000037601	http://www.genecards.org/cgi-bin/carddisp.pl?gene=NME1	http://sep2019.archive.ensembl.org/Mus_musculus/Gene/Summary?db=core;g=ENSMUSG00000037601	0.68243	0.671275	1.90693	2.36424	0.0413184	1.4291
C2	METRNL	0.472264	2.06512e-60	0.769357	0.27541	0.754	0.256	398	1436	ENSMUSG00000039208	http://www.genecards.org/cgi-bin/carddisp.pl?gene=METRNL	http://sep2019.archive.ensembl.org/Mus_musculus/Gene/Summary?db=core;g=ENSMUSG00000039208	0.183032	0.125146	0.769357	1.14897	0.15145	0.627297
C2	TULP4	0.726798	2.41815e-59	2.45196	1.08582	0.965	0.714	398	1436	ENSMUSG00000034377	http://www.genecards.org/cgi-bin/carddisp.pl?gene=TULP4	http://sep2019.archive.ensembl.org/Mus_musculus/Gene/Summary?db=core;g=ENSMUSG00000034377	0.812905	1.00634	2.45196	1.08081	3.364	1.75581
C2	PPP1R14B	0.720371	2.65256e-59	1.9698	0.802494	0.932	0.601	398	1436	ENSMUSG00000056612	http://www.genecards.org/cgi-bin/carddisp.pl?gene=PPP1R14B	http://sep2019.archive.ensembl.org/Mus_musculus/Gene/Summary?db=core;g=ENSMUSG00000056612	0.713132	0.821118	1.9698	1.28032	0.137521	1.47717
C2	LOXL3	0.601132	5.35974e-59	1.32072	0.529905	0.862	0.377	398	1436	ENSMUSG00000000693	http://www.genecards.org/cgi-bin/carddisp.pl?gene=LOXL3	http://sep2019.archive.ensembl.org/Mus_musculus/Gene/Summary?db=core;g=ENSMUSG00000000693	0.286251	0.231406	1.32072	2.50672	0.761022	0.382595
C2	HTRA1	0.883028	7.9296e-59	5.22734	2.37664	0.977	0.87	398	1436	ENSMUSG00000006205	http://www.genecards.org/cgi-bin/carddisp.pl?gene=HTRA1	http://sep2019.archive.ensembl.org/Mus_musculus/Gene/Summary?db=core;g=ENSMUSG00000006205	3.09276	1.72874	5.22734	2.05287	1.48501	2.43739
C2	CKAP4	0.684121	9.92235e-59	2.49942	1.17798	0.967	0.661	398	1436	ENSMUSG00000046841	http://www.genecards.org/cgi-bin/carddisp.pl?gene=CKAP4	http://sep2019.archive.ensembl.org/Mus_musculus/Gene/Summary?db=core;g=ENSMUSG00000046841	0.948858	0.82545	2.49942	3.61262	0.710066	1.19142
C2	CTSZ	0.612704	1.01784e-58	2.13612	1.05093	0.972	0.737	398	1436	ENSMUSG00000016256	http://www.genecards.org/cgi-bin/carddisp.pl?gene=CTSZ	http://sep2019.archive.ensembl.org/Mus_musculus/Gene/Summary?db=core;g=ENSMUSG00000016256	1.12598	0.831113	2.13612	1.76471	0.45948	1.21814
C2	IL3RA	0.313548	1.28169e-58	0.371821	0.10385	0.563	0.146	398	1436	ENSMUSG00000068758	http://www.genecards.org/cgi-bin/carddisp.pl?gene=IL3RA	http://sep2019.archive.ensembl.org/Mus_musculus/Gene/Summary?db=core;g=ENSMUSG00000068758	0.0917848	0.11981	0.371821	0.104482	0.0770791	0.137546
C2	LITAF	0.472746	1.59475e-58	0.875176	0.351237	0.802	0.313	398	1436	ENSMUSG00000022500	http://www.genecards.org/cgi-bin/carddisp.pl?gene=LITAF	http://sep2019.archive.ensembl.org/Mus_musculus/Gene/Summary?db=core;g=ENSMUSG00000022500	0.228094	0.22506	0.875176	0.953605	0.702875	0.908298
C2	IFITM2	0.855738	1.84696e-58	8.24348	4.10779	0.987	0.938	398	1436	ENSMUSG00000060591	http://www.genecards.org/cgi-bin/carddisp.pl?gene=IFITM2	http://sep2019.archive.ensembl.org/Mus_musculus/Gene/Summary?db=core;g=ENSMUSG00000060591	4.33746	3.98021	8.24348	5.36326	0.535586	4.63683
C2	ACP5	0.294823	2.20424e-58	0.256736	0.0244561	0.342	0.046	398	1436	ENSMUSG00000001348	http://www.genecards.org/cgi-bin/carddisp.pl?gene=ACP5	http://sep2019.archive.ensembl.org/Mus_musculus/Gene/Summary?db=core;g=ENSMUSG00000001348	0.0139346	0.0071305	0.256736	0.128733	0.0309385	0.0122288
C2	DSE	0.492939	2.82905e-58	0.944984	0.38206	0.842	0.357	398	1436	ENSMUSG00000039497	http://www.genecards.org/cgi-bin/carddisp.pl?gene=DSE	http://sep2019.archive.ensembl.org/Mus_musculus/Gene/Summary?db=core;g=ENSMUSG00000039497	0.343431	0.201135	0.944984	0.870123	0.960615	0.331327
C2	IGFBP7	0.873581	5.08877e-58	77.4993	41.8441	1	0.999	398	1436	ENSMUSG00000036256	http://www.genecards.org/cgi-bin/carddisp.pl?gene=IGFBP7	http://sep2019.archive.ensembl.org/Mus_musculus/Gene/Summary?db=core;g=ENSMUSG00000036256	40.4804	48.1354	77.4993	27.7715	17.8491	80.1382
C2	GALNT10	0.301443	7.58751e-58	0.341806	0.0887957	0.505	0.116	398	1436	ENSMUSG00000020520	http://www.genecards.org/cgi-bin/carddisp.pl?gene=GALNT10	http://sep2019.archive.ensembl.org/Mus_musculus/Gene/Summary?db=core;g=ENSMUSG00000020520	0.0554629	0.0181901	0.341806	0.254492	0.420871	0.220647
C2	FLRT2	0.464881	8.21335e-58	0.569817	0.137381	0.482	0.108	398	1436	ENSMUSG00000047414	http://www.genecards.org/cgi-bin/carddisp.pl?gene=FLRT2	http://sep2019.archive.ensembl.org/Mus_musculus/Gene/Summary?db=core;g=ENSMUSG00000047414	0.145696	0.0563367	0.569817	0.206286	0.419391	0.21442
C2	ANGPTL2	0.696903	2.07147e-57	1.15045	0.326604	0.774	0.341	398	1436	ENSMUSG00000004105	http://www.genecards.org/cgi-bin/carddisp.pl?gene=ANGPTL2	http://sep2019.archive.ensembl.org/Mus_musculus/Gene/Summary?db=core;g=ENSMUSG00000004105	0.338607	0.1552	1.15045	0.824325	0.481429	0.185511
C2	FUCA1	0.584197	4.5193e-57	1.47449	0.650533	0.932	0.542	398	1436	ENSMUSG00000028673	http://www.genecards.org/cgi-bin/carddisp.pl?gene=FUCA1	http://sep2019.archive.ensembl.org/Mus_musculus/Gene/Summary?db=core;g=ENSMUSG00000028673	0.61408	0.413215	1.47449	1.71982	0.365397	0.850929
C2	GJA1	0.808002	4.69311e-57	2.06789	0.752292	0.854	0.437	398	1436	ENSMUSG00000050953	http://www.genecards.org/cgi-bin/carddisp.pl?gene=GJA1	http://sep2019.archive.ensembl.org/Mus_musculus/Gene/Summary?db=core;g=ENSMUSG00000050953	0.782418	0.659035	2.06789	0.886546	0.948758	0.592827
C2	TMEM167	0.631635	6.65112e-57	1.90717	0.876417	0.947	0.604	398	1436	ENSMUSG00000012422	http://www.genecards.org/cgi-bin/carddisp.pl?gene=TMEM167	http://sep2019.archive.ensembl.org/Mus_musculus/Gene/Summary?db=core;g=ENSMUSG00000012422	0.739287	0.585109	1.90717	2.50883	0.824209	0.809277
C2	LTBP3	0.750524	6.96534e-57	2.83048	1.27679	0.972	0.756	398	1436	ENSMUSG00000024940	http://www.genecards.org/cgi-bin/carddisp.pl?gene=LTBP3	http://sep2019.archive.ensembl.org/Mus_musculus/Gene/Summary?db=core;g=ENSMUSG00000024940	1.44856	0.893195	2.83048	1.60376	1.31849	2.1286
C2	OSMR	0.516958	1.06935e-56	1.26203	0.580805	0.889	0.418	398	1436	ENSMUSG00000022146	http://www.genecards.org/cgi-bin/carddisp.pl?gene=OSMR	http://sep2019.archive.ensembl.org/Mus_musculus/Gene/Summary?db=core;g=ENSMUSG00000022146	0.251697	0.802087	1.26203	0.595449	1.55395	0.868837
C2	B3GNT9	0.398052	1.2697e-56	0.561309	0.18485	0.663	0.217	398	1436	ENSMUSG00000069920	http://www.genecards.org/cgi-bin/carddisp.pl?gene=B3GNT9	http://sep2019.archive.ensembl.org/Mus_musculus/Gene/Summary?db=core;g=ENSMUSG00000069920	0.118805	0.094685	0.561309	0.787274	0.0986973	0.303294
C2	LGALS3	1.17195	1.75219e-56	4.81499	1.58082	0.892	0.508	398	1436	ENSMUSG00000050335	http://www.genecards.org/cgi-bin/carddisp.pl?gene=LGALS3	http://sep2019.archive.ensembl.org/Mus_musculus/Gene/Summary?db=core;g=ENSMUSG00000050335	0.570626	1.02849	4.81499	8.15996	0.636376	1.95042
C2	THSD7A	0.339189	1.92642e-56	0.361593	0.07632	0.362	0.054	398	1436	ENSMUSG00000032625	http://www.genecards.org/cgi-bin/carddisp.pl?gene=THSD7A	http://sep2019.archive.ensembl.org/Mus_musculus/Gene/Summary?db=core;g=ENSMUSG00000032625	0.0819961	0.0303669	0.361593	0.063401	0.353757	0.0654372
C2	EPDR1	0.536628	2.07045e-56	1.05502	0.416691	0.869	0.42	398	1436	ENSMUSG00000002808	http://www.genecards.org/cgi-bin/carddisp.pl?gene=EPDR1	http://sep2019.archive.ensembl.org/Mus_musculus/Gene/Summary?db=core;g=ENSMUSG00000002808	0.450664	0.281464	1.05502	0.862072	0.298942	0.216263
C2	HTRA4	0.31549	3.40315e-56	0.279831	0.028444	0.324	0.04	398	1436	ENSMUSG00000037406	http://www.genecards.org/cgi-bin/carddisp.pl?gene=HTRA4	http://sep2019.archive.ensembl.org/Mus_musculus/Gene/Summary?db=core;g=ENSMUSG00000037406	0.0212941	0.0465464	0.279831	0.0131087	0	0.0234077
C2	ANXA2	0.86313	1.44867e-55	7.18671	3.50071	0.995	0.929	398	1436	ENSMUSG00000032231	http://www.genecards.org/cgi-bin/carddisp.pl?gene=ANXA2	http://sep2019.archive.ensembl.org/Mus_musculus/Gene/Summary?db=core;g=ENSMUSG00000032231	3.33427	3.40852	7.18671	4.88183	1.84945	5.3432
C2	HP	1.89821	1.76773e-55	5.72687	0.804653	0.402	0.079	398	1436	ENSMUSG00000031722	http://www.genecards.org/cgi-bin/carddisp.pl?gene=HP	http://sep2019.archive.ensembl.org/Mus_musculus/Gene/Summary?db=core;g=ENSMUSG00000031722	0.0340238	0.211471	5.72687	6.6563	0.140396	0.158724
C2	EFNA5	0.98127	2.64142e-55	7.01427	3.0595	0.952	0.619	398	1436	ENSMUSG00000048915	http://www.genecards.org/cgi-bin/carddisp.pl?gene=EFNA5	http://sep2019.archive.ensembl.org/Mus_musculus/Gene/Summary?db=core;g=ENSMUSG00000048915	3.12129	0.494513	7.01427	3.99328	18.0539	1.38648
C2	MAN1C1	0.35002	4.19257e-55	0.470684	0.15386	0.59	0.169	398	1436	ENSMUSG00000037306	http://www.genecards.org/cgi-bin/carddisp.pl?gene=MAN1C1	http://sep2019.archive.ensembl.org/Mus_musculus/Gene/Summary?db=core;g=ENSMUSG00000037306	0.105936	0.0863857	0.470684	0.123217	0.847325	0.460499
C2	HHAT	0.358818	4.3205e-55	0.466936	0.143922	0.523	0.128	398	1436	ENSMUSG00000037375	http://www.genecards.org/cgi-bin/carddisp.pl?gene=HHAT	http://sep2019.archive.ensembl.org/Mus_musculus/Gene/Summary?db=core;g=ENSMUSG00000037375	0.0222367	0.0419092	0.466936	0.604604	0.854133	0.211719
C2	RPLP0	0.682109	4.41714e-55	19.1039	11.5299	0.997	0.967	398	1436	ENSMUSG00000067274	http://www.genecards.org/cgi-bin/carddisp.pl?gene=RPLP0	http://sep2019.archive.ensembl.org/Mus_musculus/Gene/Summary?db=core;g=ENSMUSG00000067274	11.2927	9.98572	19.1039	23.9327	1.19097	9.95556
C2	CHSY1	0.558056	5.69152e-55	1.15554	0.46408	0.854	0.403	398	1436	ENSMUSG00000032640	http://www.genecards.org/cgi-bin/carddisp.pl?gene=CHSY1	http://sep2019.archive.ensembl.org/Mus_musculus/Gene/Summary?db=core;g=ENSMUSG00000032640	0.434409	0.191984	1.15554	1.41662	0.769113	0.278768
C2	COL6A1	0.702517	1.3421e-54	5.45358	2.96572	0.975	0.797	398	1436	ENSMUSG00000001119	http://www.genecards.org/cgi-bin/carddisp.pl?gene=COL6A1	http://sep2019.archive.ensembl.org/Mus_musculus/Gene/Summary?db=core;g=ENSMUSG00000001119	1.62738	1.49843	5.45358	15.1859	1.07683	1.32867
C2	PLAUR	0.359716	1.37753e-54	0.45927	0.137235	0.558	0.153	398	1436	ENSMUSG00000046223	http://www.genecards.org/cgi-bin/carddisp.pl?gene=PLAUR	http://sep2019.archive.ensembl.org/Mus_musculus/Gene/Summary?db=core;g=ENSMUSG00000046223	0.144466	0.0571661	0.45927	0.383409	0.191853	0.0338609
C2	HSP90B1	0.678746	1.70295e-54	7.44413	4.27512	1	0.96	398	1436	ENSMUSG00000020048	http://www.genecards.org/cgi-bin/carddisp.pl?gene=HSP90B1	http://sep2019.archive.ensembl.org/Mus_musculus/Gene/Summary?db=core;g=ENSMUSG00000020048	4.64141	3.43047	7.44413	6.8316	1.59519	5.18626
C2	SCARF2	0.585839	1.75996e-54	1.11127	0.406658	0.844	0.426	398	1436	ENSMUSG00000012017	http://www.genecards.org/cgi-bin/carddisp.pl?gene=SCARF2	http://sep2019.archive.ensembl.org/Mus_musculus/Gene/Summary?db=core;g=ENSMUSG00000012017	0.468868	0.31326	1.11127	0.553257	0.211611	0.470919
C2	BMP4	0.404001	3.44263e-54	0.373559	0.0380799	0.332	0.047	398	1436	ENSMUSG00000021835	http://www.genecards.org/cgi-bin/carddisp.pl?gene=BMP4	http://sep2019.archive.ensembl.org/Mus_musculus/Gene/Summary?db=core;g=ENSMUSG00000021835	0.0548575	0.0111242	0.373559	0.0517201	0.0741232	0
C2	SERPINF1	1.18167	3.98235e-54	2.01778	0.33036	0.595	0.231	398	1436	ENSMUSG00000000753	http://www.genecards.org/cgi-bin/carddisp.pl?gene=SERPINF1	http://sep2019.archive.ensembl.org/Mus_musculus/Gene/Summary?db=core;g=ENSMUSG00000000753	0.275026	0.121988	2.01778	1.45769	0.149876	0.0676084
C2	UAP1L1	0.346497	4.19057e-54	0.390122	0.0933192	0.528	0.141	398	1436	ENSMUSG00000026956	http://www.genecards.org/cgi-bin/carddisp.pl?gene=UAP1L1	http://sep2019.archive.ensembl.org/Mus_musculus/Gene/Summary?db=core;g=ENSMUSG00000026956	0.113203	0.0546051	0.390122	0.160436	0.0601587	0.0948888
C2	CHST11	0.400807	6.09366e-54	0.988372	0.506062	0.754	0.249	398	1436	ENSMUSG00000034612	http://www.genecards.org/cgi-bin/carddisp.pl?gene=CHST11	http://sep2019.archive.ensembl.org/Mus_musculus/Gene/Summary?db=core;g=ENSMUSG00000034612	0.0796598	0.199691	0.988372	2.82924	1.21585	1.02111
C2	COL16A1	0.399222	7.63949e-54	0.734549	0.315251	0.714	0.242	398	1436	ENSMUSG00000040690	http://www.genecards.org/cgi-bin/carddisp.pl?gene=COL16A1	http://sep2019.archive.ensembl.org/Mus_musculus/Gene/Summary?db=core;g=ENSMUSG00000040690	0.0971456	0.149362	0.734549	1.7947	0.311614	0.371639
C2	CP	0.856673	8.35032e-54	1.65452	0.46589	0.638	0.218	398	1436	ENSMUSG00000003617	http://www.genecards.org/cgi-bin/carddisp.pl?gene=CP	http://sep2019.archive.ensembl.org/Mus_musculus/Gene/Summary?db=core;g=ENSMUSG00000003617	0.353652	0.2147	1.65452	1.52219	0.853838	0.71964
C2	PRG4	1.88513	9.22577e-54	5.30091	0.705774	0.45	0.107	398	1436	ENSMUSG00000006014	http://www.genecards.org/cgi-bin/carddisp.pl?gene=PRG4	http://sep2019.archive.ensembl.org/Mus_musculus/Gene/Summary?db=core;g=ENSMUSG00000006014	0.109934	0.0185706	5.30091	5.79074	0.550473	0.321305
C2	MECOM	0.856659	1.0805e-53	8.75211	4.38541	0.965	0.769	398	1436	ENSMUSG00000027684	http://www.genecards.org/cgi-bin/carddisp.pl?gene=MECOM	http://sep2019.archive.ensembl.org/Mus_musculus/Gene/Summary?db=core;g=ENSMUSG00000027684	4.01877	1.65958	8.75211	3.68257	27.4021	1.49515
C2	CRLF2	0.433173	1.10821e-53	0.802354	0.334879	0.829	0.356	398	1436	ENSMUSG00000033467	http://www.genecards.org/cgi-bin/carddisp.pl?gene=CRLF2	http://sep2019.archive.ensembl.org/Mus_musculus/Gene/Summary?db=core;g=ENSMUSG00000033467	0.365428	0.223379	0.802354	0.590492	0.145006	0.688822
C2	MGAT5	0.583889	2.27102e-53	1.60797	0.739938	0.877	0.476	398	1436	ENSMUSG00000036155	http://www.genecards.org/cgi-bin/carddisp.pl?gene=MGAT5	http://sep2019.archive.ensembl.org/Mus_musculus/Gene/Summary?db=core;g=ENSMUSG00000036155	0.574706	0.274816	1.60797	1.40082	3.9135	0.460892
C2	ZSWIM6	0.755917	2.83904e-53	3.03305	1.38825	0.935	0.619	398	1436	ENSMUSG00000032846	http://www.genecards.org/cgi-bin/carddisp.pl?gene=ZSWIM6	http://sep2019.archive.ensembl.org/Mus_musculus/Gene/Summary?db=core;g=ENSMUSG00000032846	0.790546	0.781341	3.03305	2.60434	6.95874	2.68654
C2	MMP23	0.63219	3.3928e-53	1.5067	0.617313	0.882	0.492	398	1436	ENSMUSG00000029061	http://www.genecards.org/cgi-bin/carddisp.pl?gene=MMP23	http://sep2019.archive.ensembl.org/Mus_musculus/Gene/Summary?db=core;g=ENSMUSG00000029061	0.973504	0.242406	1.5067	0.656041	0.429302	0.10928
C2	OSTC	0.643703	3.54725e-53	2.22181	1.06218	0.942	0.655	398	1436	ENSMUSG00000041084	http://www.genecards.org/cgi-bin/carddisp.pl?gene=OSTC	http://sep2019.archive.ensembl.org/Mus_musculus/Gene/Summary?db=core;g=ENSMUSG00000041084	0.954136	0.634415	2.22181	3.42372	0.194376	1.20677
C2	ELK3	0.448124	3.8787e-53	0.880887	0.378681	0.862	0.374	398	1436	ENSMUSG00000008398	http://www.genecards.org/cgi-bin/carddisp.pl?gene=ELK3	http://sep2019.archive.ensembl.org/Mus_musculus/Gene/Summary?db=core;g=ENSMUSG00000008398	0.234328	0.322992	0.880887	0.906846	0.660529	0.793386
C2	TM2D2	0.553534	4.07138e-53	1.35163	0.602284	0.927	0.586	398	1436	ENSMUSG00000031556	http://www.genecards.org/cgi-bin/carddisp.pl?gene=TM2D2	http://sep2019.archive.ensembl.org/Mus_musculus/Gene/Summary?db=core;g=ENSMUSG00000031556	0.595755	0.560705	1.35163	1.06076	0.132131	0.492089
C2	P3H3	0.590324	4.14593e-53	1.73976	0.819731	0.945	0.597	398	1436	ENSMUSG00000023191	http://www.genecards.org/cgi-bin/carddisp.pl?gene=P3H3	http://sep2019.archive.ensembl.org/Mus_musculus/Gene/Summary?db=core;g=ENSMUSG00000023191	0.769894	0.46075	1.73976	2.38236	0.555786	0.922285
C2	NEK6	0.260372	6.72921e-53	0.30709	0.0912532	0.503	0.124	398	1436	ENSMUSG00000026749	http://www.genecards.org/cgi-bin/carddisp.pl?gene=NEK6	http://sep2019.archive.ensembl.org/Mus_musculus/Gene/Summary?db=core;g=ENSMUSG00000026749	0.0559948	0.0729207	0.30709	0.193129	0.29819	0.0842977
C2	MXRA7	0.618532	8.38892e-53	1.72974	0.777972	0.927	0.63	398	1436	ENSMUSG00000020814	http://www.genecards.org/cgi-bin/carddisp.pl?gene=MXRA7	http://sep2019.archive.ensembl.org/Mus_musculus/Gene/Summary?db=core;g=ENSMUSG00000020814	0.971084	0.527321	1.72974	1.02312	0.446387	0.722418
C2	GPR153	0.315878	1.80289e-52	0.399908	0.124633	0.54	0.145	398	1436	ENSMUSG00000042804	http://www.genecards.org/cgi-bin/carddisp.pl?gene=GPR153	http://sep2019.archive.ensembl.org/Mus_musculus/Gene/Summary?db=core;g=ENSMUSG00000042804	0.102461	0.084189	0.399908	0.187192	0.267511	0.444057
C2	SLC44A1	0.445746	2.34909e-52	0.99786	0.466838	0.854	0.364	398	1436	ENSMUSG00000028412	http://www.genecards.org/cgi-bin/carddisp.pl?gene=SLC44A1	http://sep2019.archive.ensembl.org/Mus_musculus/Gene/Summary?db=core;g=ENSMUSG00000028412	0.27555	0.182464	0.99786	1.5968	1.54963	0.712028
C2	EIF1A	0.519614	2.40278e-52	1.12438	0.481877	0.884	0.469	398	1436	ENSMUSG00000057561	http://www.genecards.org/cgi-bin/carddisp.pl?gene=EIF1A	http://sep2019.archive.ensembl.org/Mus_musculus/Gene/Summary?db=core;g=ENSMUSG00000057561	0.419101	0.448754	1.12438	0.780185	0.565846	0.604122
C2	TMED3	0.576471	3.15657e-52	2.42992	1.30011	0.96	0.696	398	1436	ENSMUSG00000032353	http://www.genecards.org/cgi-bin/carddisp.pl?gene=TMED3	http://sep2019.archive.ensembl.org/Mus_musculus/Gene/Summary?db=core;g=ENSMUSG00000032353	1.2372	0.732416	2.42992	4.27584	0.189912	0.79115
C2	MYL12A	0.685192	3.55996e-52	6.51739	3.67524	0.997	0.948	398	1436	ENSMUSG00000024048	http://www.genecards.org/cgi-bin/carddisp.pl?gene=MYL12A	http://sep2019.archive.ensembl.org/Mus_musculus/Gene/Summary?db=core;g=ENSMUSG00000024048	4.27102	3.55289	6.51739	2.68683	0.725093	5.37516
C2	NME2	0.680808	5.73244e-52	11.5677	6.83994	0.997	0.953	398	1436	ENSMUSG00000020857	http://www.genecards.org/cgi-bin/carddisp.pl?gene=NME2	http://sep2019.archive.ensembl.org/Mus_musculus/Gene/Summary?db=core;g=ENSMUSG00000020857	5.8474	7.29269	11.5677	12.3852	0.507686	8.64156
C2	SELENOF	0.569194	5.79699e-52	4.56456	2.75048	0.997	0.914	398	1436	ENSMUSG00000037072	http://www.genecards.org/cgi-bin/carddisp.pl?gene=SELENOF	http://sep2019.archive.ensembl.org/Mus_musculus/Gene/Summary?db=core;g=ENSMUSG00000037072	2.9485	2.44271	4.56456	4.00675	0.644181	3.13745
C2	CMIP	0.381482	1.40581e-51	0.566151	0.202254	0.603	0.188	398	1436	ENSMUSG00000034390	http://www.genecards.org/cgi-bin/carddisp.pl?gene=CMIP	http://sep2019.archive.ensembl.org/Mus_musculus/Gene/Summary?db=core;g=ENSMUSG00000034390	0.133952	0.0596628	0.566151	0.702028	0.735946	0.171292
C2	GPM6B	0.460161	2.44034e-51	0.500645	0.090826	0.359	0.061	398	1436	ENSMUSG00000031342	http://www.genecards.org/cgi-bin/carddisp.pl?gene=GPM6B	http://sep2019.archive.ensembl.org/Mus_musculus/Gene/Summary?db=core;g=ENSMUSG00000031342	0.0560264	0.0102117	0.500645	0.540147	0.0951078	0
C2	FAM3C	0.591486	2.78125e-51	1.37534	0.576417	0.894	0.528	398	1436	ENSMUSG00000029672	http://www.genecards.org/cgi-bin/carddisp.pl?gene=FAM3C	http://sep2019.archive.ensembl.org/Mus_musculus/Gene/Summary?db=core;g=ENSMUSG00000029672	0.625116	0.355804	1.37534	1.10638	0.647666	0.531032
C2	PRDX5	0.681436	3.20062e-51	3.09409	1.55285	0.972	0.832	398	1436	ENSMUSG00000024953	http://www.genecards.org/cgi-bin/carddisp.pl?gene=PRDX5	http://sep2019.archive.ensembl.org/Mus_musculus/Gene/Summary?db=core;g=ENSMUSG00000024953	1.64052	1.5844	3.09409	1.7672	0.250434	1.59953
C2	B4GALT5	0.473197	5.43989e-51	0.625674	0.171081	0.593	0.188	398	1436	ENSMUSG00000017929	http://www.genecards.org/cgi-bin/carddisp.pl?gene=B4GALT5	http://sep2019.archive.ensembl.org/Mus_musculus/Gene/Summary?db=core;g=ENSMUSG00000017929	0.118421	0.123493	0.625674	0.306422	0.612719	0.210624
C2	P2RX4	0.411725	6.33743e-51	0.625271	0.221755	0.714	0.264	398	1436	ENSMUSG00000029470	http://www.genecards.org/cgi-bin/carddisp.pl?gene=P2RX4	http://sep2019.archive.ensembl.org/Mus_musculus/Gene/Summary?db=core;g=ENSMUSG00000029470	0.201813	0.166923	0.625271	0.259568	0.519513	0.475475
C2	MFAP2	0.348702	8.65015e-51	0.38206	0.0853187	0.465	0.113	398	1436	ENSMUSG00000060572	http://www.genecards.org/cgi-bin/carddisp.pl?gene=MFAP2	http://sep2019.archive.ensembl.org/Mus_musculus/Gene/Summary?db=core;g=ENSMUSG00000060572	0.146794	0.0273691	0.38206	0.0682113	0.032267	0.0376826
C2	AP3S1	0.495535	1.0213e-50	1.12233	0.505366	0.912	0.489	398	1436	ENSMUSG00000024480	http://www.genecards.org/cgi-bin/carddisp.pl?gene=AP3S1	http://sep2019.archive.ensembl.org/Mus_musculus/Gene/Summary?db=core;g=ENSMUSG00000024480	0.401539	0.425591	1.12233	1.16676	0.588201	0.531313
C2	PCOLCE2	0.349536	1.22064e-50	2.17382	1.49093	0.711	0.254	398	1436	ENSMUSG00000015354	http://www.genecards.org/cgi-bin/carddisp.pl?gene=PCOLCE2	http://sep2019.archive.ensembl.org/Mus_musculus/Gene/Summary?db=core;g=ENSMUSG00000015354	0.370107	0.0471183	2.17382	12.1929	0.279856	0.368735
C2	BPGM	0.548337	2.18584e-50	0.645238	0.125027	0.54	0.161	398	1436	ENSMUSG00000038871	http://www.genecards.org/cgi-bin/carddisp.pl?gene=BPGM	http://sep2019.archive.ensembl.org/Mus_musculus/Gene/Summary?db=core;g=ENSMUSG00000038871	0.12843	0.056252	0.645238	0.267585	0.292848	0.0880644
C2	SSR2	0.547299	2.20077e-50	1.75279	0.883732	0.96	0.63	398	1436	ENSMUSG00000041355	http://www.genecards.org/cgi-bin/carddisp.pl?gene=SSR2	http://sep2019.archive.ensembl.org/Mus_musculus/Gene/Summary?db=core;g=ENSMUSG00000041355	0.762774	0.597608	1.75279	2.73146	0.163375	1.02701
C2	ATOX1	0.579869	4.17335e-50	3.45459	1.98023	0.985	0.87	398	1436	ENSMUSG00000018585	http://www.genecards.org/cgi-bin/carddisp.pl?gene=ATOX1	http://sep2019.archive.ensembl.org/Mus_musculus/Gene/Summary?db=core;g=ENSMUSG00000018585	1.74972	1.98637	3.45459	3.58617	0.34622	2.78372
C2	RBMS1	0.580462	4.39231e-50	3.04165	1.70286	0.975	0.807	398	1436	ENSMUSG00000026970	http://www.genecards.org/cgi-bin/carddisp.pl?gene=RBMS1	http://sep2019.archive.ensembl.org/Mus_musculus/Gene/Summary?db=core;g=ENSMUSG00000026970	1.36868	1.36029	3.04165	2.01141	5.18193	3.062
C2	PRKCA	0.651037	5.68882e-50	2.45154	1.19802	0.92	0.543	398	1436	ENSMUSG00000050965	http://www.genecards.org/cgi-bin/carddisp.pl?gene=PRKCA	http://sep2019.archive.ensembl.org/Mus_musculus/Gene/Summary?db=core;g=ENSMUSG00000050965	0.701344	0.626963	2.45154	2.98592	4.74009	2.4247
C2	FMOD	0.449122	7.20713e-50	2.89477	1.85287	0.646	0.206	398	1436	ENSMUSG00000041559	http://www.genecards.org/cgi-bin/carddisp.pl?gene=FMOD	http://sep2019.archive.ensembl.org/Mus_musculus/Gene/Summary?db=core;g=ENSMUSG00000041559	0.0749766	0.216554	2.89477	16.2518	0.545902	0.0293045
C2	TSPAN4	0.610456	1.11498e-49	1.17877	0.427075	0.824	0.411	398	1436	ENSMUSG00000025511	http://www.genecards.org/cgi-bin/carddisp.pl?gene=TSPAN4	http://sep2019.archive.ensembl.org/Mus_musculus/Gene/Summary?db=core;g=ENSMUSG00000025511	0.317682	0.340521	1.17877	1.17754	0.202146	0.881869
C2	ECRG4	0.508647	1.29318e-49	7.34999	4.86905	0.621	0.194	398	1436	ENSMUSG00000026051	http://www.genecards.org/cgi-bin/carddisp.pl?gene=ECRG4	http://sep2019.archive.ensembl.org/Mus_musculus/Gene/Summary?db=core;g=ENSMUSG00000026051	0.128782	0.0867002	7.34999	45.3615	0.131937	0.0957356
C2	MGAT4B	0.377988	1.52438e-49	0.574522	0.21161	0.731	0.281	398	1436	ENSMUSG00000036620	http://www.genecards.org/cgi-bin/carddisp.pl?gene=MGAT4B	http://sep2019.archive.ensembl.org/Mus_musculus/Gene/Summary?db=core;g=ENSMUSG00000036620	0.228811	0.173235	0.574522	0.226286	0.18773	0.410728
C2	STEAP3	0.402586	4.43961e-49	0.691945	0.279958	0.761	0.311	398	1436	ENSMUSG00000026389	http://www.genecards.org/cgi-bin/carddisp.pl?gene=STEAP3	http://sep2019.archive.ensembl.org/Mus_musculus/Gene/Summary?db=core;g=ENSMUSG00000026389	0.281313	0.216077	0.691945	0.469916	0.378609	0.180951
C2	SETBP1	0.856811	5.52782e-49	8.65473	4.33107	0.982	0.922	398	1436	ENSMUSG00000024548	http://www.genecards.org/cgi-bin/carddisp.pl?gene=SETBP1	http://sep2019.archive.ensembl.org/Mus_musculus/Gene/Summary?db=core;g=ENSMUSG00000024548	3.09195	3.00921	8.65473	3.66985	24.6208	2.40677
C2	LAYN	0.352651	2.0608e-48	0.535505	0.202521	0.673	0.237	398	1436	ENSMUSG00000060594	http://www.genecards.org/cgi-bin/carddisp.pl?gene=LAYN	http://sep2019.archive.ensembl.org/Mus_musculus/Gene/Summary?db=core;g=ENSMUSG00000060594	0.155882	0.116212	0.535505	0.519548	0.330267	0.574728
C2	TMED9	0.542527	4.00177e-48	2.84625	1.64071	0.982	0.829	398	1436	ENSMUSG00000058569	http://www.genecards.org/cgi-bin/carddisp.pl?gene=TMED9	http://sep2019.archive.ensembl.org/Mus_musculus/Gene/Summary?db=core;g=ENSMUSG00000058569	1.6824	1.20923	2.84625	3.52059	0.738248	1.37558
C2	PDE4D	0.57863	4.29354e-48	3.81984	2.22736	0.937	0.536	398	1436	ENSMUSG00000021699	http://www.genecards.org/cgi-bin/carddisp.pl?gene=PDE4D	http://sep2019.archive.ensembl.org/Mus_musculus/Gene/Summary?db=core;g=ENSMUSG00000021699	2.15784	0.903999	3.81984	3.51443	9.88232	0.222225
C2	UQCC2	0.648389	4.55694e-48	2.50402	1.23554	0.937	0.754	398	1436	ENSMUSG00000024208	http://www.genecards.org/cgi-bin/carddisp.pl?gene=UQCC2	http://sep2019.archive.ensembl.org/Mus_musculus/Gene/Summary?db=core;g=ENSMUSG00000024208	1.2383	1.1853	2.50402	1.88637	0.13362	1.6103
C2	SERF1	0.351182	4.68371e-48	0.555652	0.21954	0.678	0.233	398	1436	ENSMUSG00000021643	http://www.genecards.org/cgi-bin/carddisp.pl?gene=SERF1	http://sep2019.archive.ensembl.org/Mus_musculus/Gene/Summary?db=core;g=ENSMUSG00000021643	0.139528	0.120684	0.555652	0.929338	0.0373653	0.453874
C2	EMILIN1	0.54363	4.77248e-48	2.00248	1.05983	0.945	0.628	398	1436	ENSMUSG00000029163	http://www.genecards.org/cgi-bin/carddisp.pl?gene=EMILIN1	http://sep2019.archive.ensembl.org/Mus_musculus/Gene/Summary?db=core;g=ENSMUSG00000029163	0.815148	0.628625	2.00248	3.76597	0.774133	0.959003
C2	ST3GAL1	0.29541	6.44742e-48	0.397666	0.138875	0.56	0.168	398	1436	ENSMUSG00000013846	http://www.genecards.org/cgi-bin/carddisp.pl?gene=ST3GAL1	http://sep2019.archive.ensembl.org/Mus_musculus/Gene/Summary?db=core;g=ENSMUSG00000013846	0.0930414	0.0664037	0.397666	0.404392	0.429882	0.208043
C2	NANS	0.303136	6.52052e-48	0.422664	0.153053	0.638	0.221	398	1436	ENSMUSG00000028334	http://www.genecards.org/cgi-bin/carddisp.pl?gene=NANS	http://sep2019.archive.ensembl.org/Mus_musculus/Gene/Summary?db=core;g=ENSMUSG00000028334	0.167076	0.116563	0.422664	0.291295	0.0452375	0.10832
C2	IL6ST	0.626265	8.49947e-48	1.84882	0.845614	0.945	0.674	398	1436	ENSMUSG00000021756	http://www.genecards.org/cgi-bin/carddisp.pl?gene=IL6ST	http://sep2019.archive.ensembl.org/Mus_musculus/Gene/Summary?db=core;g=ENSMUSG00000021756	0.815604	0.699339	1.84882	1.07815	1.36676	1.24355
C2	ITPRIPL2	0.554209	1.11334e-47	1.3433	0.595855	0.899	0.545	398	1436	ENSMUSG00000095115	http://www.genecards.org/cgi-bin/carddisp.pl?gene=ITPRIPL2	http://sep2019.archive.ensembl.org/Mus_musculus/Gene/Summary?db=core;g=ENSMUSG00000095115	0.597441	0.481372	1.3433	0.927602	0.628306	0.729484
C2	OS9	0.443808	1.20039e-47	1.01709	0.48295	0.887	0.452	398	1436	ENSMUSG00000040462	http://www.genecards.org/cgi-bin/carddisp.pl?gene=OS9	http://sep2019.archive.ensembl.org/Mus_musculus/Gene/Summary?db=core;g=ENSMUSG00000040462	0.451036	0.322596	1.01709	1.28378	0.272549	0.488252
C2	SERTAD4	0.313177	1.72586e-47	0.42124	0.14391	0.525	0.143	398	1436	ENSMUSG00000016262	http://www.genecards.org/cgi-bin/carddisp.pl?gene=SERTAD4	http://sep2019.archive.ensembl.org/Mus_musculus/Gene/Summary?db=core;g=ENSMUSG00000016262	0.0400144	0.0591223	0.42124	0.860914	0.212419	0.0660463
C2	RRBP1	0.539236	3.07817e-47	7.29398	4.70738	1	0.974	398	1436	ENSMUSG00000027422	http://www.genecards.org/cgi-bin/carddisp.pl?gene=RRBP1	http://sep2019.archive.ensembl.org/Mus_musculus/Gene/Summary?db=core;g=ENSMUSG00000027422	4.05128	3.41408	7.29398	11.5137	6.19519	3.40399
C2	BOK	0.371527	3.14747e-47	0.406044	0.0868214	0.45	0.114	398	1436	ENSMUSG00000026278	http://www.genecards.org/cgi-bin/carddisp.pl?gene=BOK	http://sep2019.archive.ensembl.org/Mus_musculus/Gene/Summary?db=core;g=ENSMUSG00000026278	0.0690128	0.0884048	0.406044	0.150112	0.0657264	0.148409
C2	TXNDC5	0.562363	3.83077e-47	1.69667	0.826163	0.95	0.646	398	1436	ENSMUSG00000038991	http://www.genecards.org/cgi-bin/carddisp.pl?gene=TXNDC5	http://sep2019.archive.ensembl.org/Mus_musculus/Gene/Summary?db=core;g=ENSMUSG00000038991	0.896569	0.706949	1.69667	1.17599	0.380928	0.846104
C2	MATN2	0.402342	4.106e-47	0.617239	0.223649	0.631	0.219	398	1436	ENSMUSG00000022324	http://www.genecards.org/cgi-bin/carddisp.pl?gene=MATN2	http://sep2019.archive.ensembl.org/Mus_musculus/Gene/Summary?db=core;g=ENSMUSG00000022324	0.121751	0.204285	0.617239	0.691813	0.334878	0.116528
C2	SNAI1	0.262593	5.24856e-47	0.281676	0.0683902	0.387	0.08	398	1436	ENSMUSG00000042821	http://www.genecards.org/cgi-bin/carddisp.pl?gene=SNAI1	http://sep2019.archive.ensembl.org/Mus_musculus/Gene/Summary?db=core;g=ENSMUSG00000042821	0.00991474	0.0162083	0.281676	0.467214	0.0717329	0.159245
C2	TPM3	0.569802	8.27565e-47	1.96667	0.998671	0.947	0.708	398	1436	ENSMUSG00000027940	http://www.genecards.org/cgi-bin/carddisp.pl?gene=TPM3	http://sep2019.archive.ensembl.org/Mus_musculus/Gene/Summary?db=core;g=ENSMUSG00000027940	0.817274	0.904065	1.96667	1.74091	1.28749	1.66365
C2	TNFRSF11B	1.03051	1.21907e-46	3.20823	1.06009	0.781	0.376	398	1436	ENSMUSG00000063727	http://www.genecards.org/cgi-bin/carddisp.pl?gene=TNFRSF11B	http://sep2019.archive.ensembl.org/Mus_musculus/Gene/Summary?db=core;g=ENSMUSG00000063727	0.540419	0.334778	3.20823	4.87071	0.934009	4.34116
C2	LGMN	0.576922	1.41923e-46	1.32273	0.557143	0.889	0.532	398	1436	ENSMUSG00000021190	http://www.genecards.org/cgi-bin/carddisp.pl?gene=LGMN	http://sep2019.archive.ensembl.org/Mus_musculus/Gene/Summary?db=core;g=ENSMUSG00000021190	0.65029	0.467279	1.32273	0.731105	0.250252	0.245505
C2	DOCK4	0.497643	1.48496e-46	0.85778	0.315797	0.598	0.196	398	1436	ENSMUSG00000035954	http://www.genecards.org/cgi-bin/carddisp.pl?gene=DOCK4	http://sep2019.archive.ensembl.org/Mus_musculus/Gene/Summary?db=core;g=ENSMUSG00000035954	0.310892	0.0632978	0.85778	0.2775	1.86824	0.614986
C2	SMC4	0.493345	2.1192e-46	0.955323	0.389015	0.824	0.37	398	1436	ENSMUSG00000034349	http://www.genecards.org/cgi-bin/carddisp.pl?gene=SMC4	http://sep2019.archive.ensembl.org/Mus_musculus/Gene/Summary?db=core;g=ENSMUSG00000034349	0.312497	0.35831	0.955323	0.725322	0.591826	0.329981
C2	CYP7B1	0.305466	2.61547e-46	0.371945	0.110151	0.43	0.1	398	1436	ENSMUSG00000039519	http://www.genecards.org/cgi-bin/carddisp.pl?gene=CYP7B1	http://sep2019.archive.ensembl.org/Mus_musculus/Gene/Summary?db=core;g=ENSMUSG00000039519	0.0423403	0.0679466	0.371945	0.486567	0.264912	0.0129434
C2	VAMP5	0.52103	2.77918e-46	0.940718	0.352436	0.764	0.329	398	1436	ENSMUSG00000073002	http://www.genecards.org/cgi-bin/carddisp.pl?gene=VAMP5	http://sep2019.archive.ensembl.org/Mus_musculus/Gene/Summary?db=core;g=ENSMUSG00000073002	0.291778	0.178959	0.940718	1.31977	0.270448	0.119178
C2	SLC41A2	0.366952	3.29198e-46	0.655178	0.283456	0.701	0.269	398	1436	ENSMUSG00000034591	http://www.genecards.org/cgi-bin/carddisp.pl?gene=SLC41A2	http://sep2019.archive.ensembl.org/Mus_musculus/Gene/Summary?db=core;g=ENSMUSG00000034591	0.21583	0.125265	0.655178	0.522843	1.41444	0.207886
C2	TRIM2	0.333364	3.47177e-46	0.689106	0.340616	0.724	0.277	398	1436	ENSMUSG00000027993	http://www.genecards.org/cgi-bin/carddisp.pl?gene=TRIM2	http://sep2019.archive.ensembl.org/Mus_musculus/Gene/Summary?db=core;g=ENSMUSG00000027993	0.147312	0.369736	0.689106	0.394606	1.18852	1.03323
C2	SOX9	0.412252	4.26848e-46	1.30566	0.73259	0.641	0.205	398	1436	ENSMUSG00000000567	http://www.genecards.org/cgi-bin/carddisp.pl?gene=SOX9	http://sep2019.archive.ensembl.org/Mus_musculus/Gene/Summary?db=core;g=ENSMUSG00000000567	0.260327	0.108614	1.30566	5.2009	0.517043	0.0361094
C2	RAB27B	0.332816	4.5441e-46	0.480476	0.175476	0.55	0.166	398	1436	ENSMUSG00000024511	http://www.genecards.org/cgi-bin/carddisp.pl?gene=RAB27B	http://sep2019.archive.ensembl.org/Mus_musculus/Gene/Summary?db=core;g=ENSMUSG00000024511	0.142821	0.0477277	0.480476	0.439877	0.821587	0.0501402
C2	FNDC3B	0.545922	7.30458e-46	6.7025	4.27585	0.995	0.932	398	1436	ENSMUSG00000039286	http://www.genecards.org/cgi-bin/carddisp.pl?gene=FNDC3B	http://sep2019.archive.ensembl.org/Mus_musculus/Gene/Summary?db=core;g=ENSMUSG00000039286	2.92889	2.38995	6.7025	10.803	14.9498	3.84544
C2	PDGFC	0.598932	8.29922e-46	2.6828	1.43154	0.932	0.565	398	1436	ENSMUSG00000028019	http://www.genecards.org/cgi-bin/carddisp.pl?gene=PDGFC	http://sep2019.archive.ensembl.org/Mus_musculus/Gene/Summary?db=core;g=ENSMUSG00000028019	0.633354	1.11322	2.6828	2.14429	6.50224	4.87858
C2	EMP3	0.646005	9.39389e-46	6.74264	3.94791	0.99	0.923	398	1436	ENSMUSG00000040212	http://www.genecards.org/cgi-bin/carddisp.pl?gene=EMP3	http://sep2019.archive.ensembl.org/Mus_musculus/Gene/Summary?db=core;g=ENSMUSG00000040212	3.76026	3.89766	6.74264	4.96009	0.470686	10.2705
C2	ANXA5	0.635208	1.06659e-45	6.59235	3.88832	0.997	0.948	398	1436	ENSMUSG00000027712	http://www.genecards.org/cgi-bin/carddisp.pl?gene=ANXA5	http://sep2019.archive.ensembl.org/Mus_musculus/Gene/Summary?db=core;g=ENSMUSG00000027712	3.44819	3.90899	6.59235	6.20638	1.04517	7.36898
C2	OLFML3	0.521786	1.51752e-45	0.600401	0.114693	0.422	0.103	398	1436	ENSMUSG00000027848	http://www.genecards.org/cgi-bin/carddisp.pl?gene=OLFML3	http://sep2019.archive.ensembl.org/Mus_musculus/Gene/Summary?db=core;g=ENSMUSG00000027848	0.0568155	0.0464594	0.600401	0.654503	0.0442389	0.0406458
C2	TRF	0.392882	1.67594e-45	0.438894	0.095871	0.427	0.107	398	1436	ENSMUSG00000032554	http://www.genecards.org/cgi-bin/carddisp.pl?gene=TRF	http://sep2019.archive.ensembl.org/Mus_musculus/Gene/Summary?db=core;g=ENSMUSG00000032554	0.0695563	0.0633462	0.438894	0.265426	0.0709917	0.327042
C2	FKBP7	0.547672	1.69365e-45	1.59919	0.778167	0.907	0.572	398	1436	ENSMUSG00000002732	http://www.genecards.org/cgi-bin/carddisp.pl?gene=FKBP7	http://sep2019.archive.ensembl.org/Mus_musculus/Gene/Summary?db=core;g=ENSMUSG00000002732	0.760859	0.466831	1.59919	2.28497	0.132187	0.748421
C2	LRRK1	0.483933	2.79788e-45	1.09417	0.497387	0.796	0.352	398	1436	ENSMUSG00000015133	http://www.genecards.org/cgi-bin/carddisp.pl?gene=LRRK1	http://sep2019.archive.ensembl.org/Mus_musculus/Gene/Summary?db=core;g=ENSMUSG00000015133	0.36683	0.188778	1.09417	1.34188	2.05102	0.251138
C2	CBLB	0.657589	2.90139e-45	1.76718	0.754215	0.872	0.478	398	1436	ENSMUSG00000022637	http://www.genecards.org/cgi-bin/carddisp.pl?gene=CBLB	http://sep2019.archive.ensembl.org/Mus_musculus/Gene/Summary?db=core;g=ENSMUSG00000022637	0.50825	0.485608	1.76718	0.795585	4.10456	1.11544
C2	PTPN1	0.536485	3.12135e-45	1.53041	0.744587	0.942	0.607	398	1436	ENSMUSG00000027540	http://www.genecards.org/cgi-bin/carddisp.pl?gene=PTPN1	http://sep2019.archive.ensembl.org/Mus_musculus/Gene/Summary?db=core;g=ENSMUSG00000027540	0.546797	0.757475	1.53041	1.11332	1.17335	1.39549
C2	TCN2	0.294098	1.28749e-44	0.357051	0.106786	0.51	0.148	398	1436	ENSMUSG00000020432	http://www.genecards.org/cgi-bin/carddisp.pl?gene=TCN2	http://sep2019.archive.ensembl.org/Mus_musculus/Gene/Summary?db=core;g=ENSMUSG00000020432	0.122109	0.106415	0.357051	0.0677211	0.0248468	0.175775
C2	TMED10	0.52537	1.79666e-44	3.4925	2.1213	0.997	0.873	398	1436	ENSMUSG00000021248	http://www.genecards.org/cgi-bin/carddisp.pl?gene=TMED10	http://sep2019.archive.ensembl.org/Mus_musculus/Gene/Summary?db=core;g=ENSMUSG00000021248	2.00507	1.62725	3.4925	5.04588	0.844099	2.00019
C2	RAD51B	0.459043	1.96425e-44	0.712264	0.245619	0.477	0.134	398	1436	ENSMUSG00000059060	http://www.genecards.org/cgi-bin/carddisp.pl?gene=RAD51B	http://sep2019.archive.ensembl.org/Mus_musculus/Gene/Summary?db=core;g=ENSMUSG00000059060	0.127092	0.144647	0.712264	0.197546	1.98813	0.0774248
C2	PDIA4	0.445436	2.74839e-44	1.13741	0.569633	0.905	0.513	398	1436	ENSMUSG00000025823	http://www.genecards.org/cgi-bin/carddisp.pl?gene=PDIA4	http://sep2019.archive.ensembl.org/Mus_musculus/Gene/Summary?db=core;g=ENSMUSG00000025823	0.602923	0.357644	1.13741	1.33016	0.165224	0.740733
C2	COLGALT1	0.478103	3.18985e-44	1.32566	0.669639	0.91	0.561	398	1436	ENSMUSG00000034807	http://www.genecards.org/cgi-bin/carddisp.pl?gene=COLGALT1	http://sep2019.archive.ensembl.org/Mus_musculus/Gene/Summary?db=core;g=ENSMUSG00000034807	0.689373	0.450474	1.32566	1.58152	0.300984	0.53622
C2	AMMECR1	0.31369	3.6209e-44	0.462372	0.176597	0.593	0.201	398	1436	ENSMUSG00000042225	http://www.genecards.org/cgi-bin/carddisp.pl?gene=AMMECR1	http://sep2019.archive.ensembl.org/Mus_musculus/Gene/Summary?db=core;g=ENSMUSG00000042225	0.15865	0.100353	0.462372	0.279938	0.617159	0.163923
C2	SFRP2	1.83467	4.95008e-44	5.80048	0.906557	0.688	0.344	398	1436	ENSMUSG00000027996	http://www.genecards.org/cgi-bin/carddisp.pl?gene=SFRP2	http://sep2019.archive.ensembl.org/Mus_musculus/Gene/Summary?db=core;g=ENSMUSG00000027996	1.67093	0.290379	5.80048	0.143626	0.677537	0.164301
C2	IGSF8	0.434071	5.74914e-44	0.902345	0.40806	0.847	0.448	398	1436	ENSMUSG00000038034	http://www.genecards.org/cgi-bin/carddisp.pl?gene=IGSF8	http://sep2019.archive.ensembl.org/Mus_musculus/Gene/Summary?db=core;g=ENSMUSG00000038034	0.436456	0.361794	0.902345	0.482573	0.133741	0.799653
C2	THBD	0.298457	5.83894e-44	0.373941	0.117181	0.485	0.134	398	1436	ENSMUSG00000074743	http://www.genecards.org/cgi-bin/carddisp.pl?gene=THBD	http://sep2019.archive.ensembl.org/Mus_musculus/Gene/Summary?db=core;g=ENSMUSG00000074743	0.160051	0.0725411	0.373941	0.112873	0.0580801	0.149063
C2	GLMP	0.420851	8.25988e-44	0.835096	0.370787	0.839	0.441	398	1436	ENSMUSG00000001418	http://www.genecards.org/cgi-bin/carddisp.pl?gene=GLMP	http://sep2019.archive.ensembl.org/Mus_musculus/Gene/Summary?db=core;g=ENSMUSG00000001418	0.40921	0.304454	0.835096	0.557487	0.138966	0.390406
C2	SPP1	1.69984	8.50459e-44	71.5619	21.3361	0.819	0.429	398	1436	ENSMUSG00000029304	http://www.genecards.org/cgi-bin/carddisp.pl?gene=SPP1	http://sep2019.archive.ensembl.org/Mus_musculus/Gene/Summary?db=core;g=ENSMUSG00000029304	0.353649	0.572899	71.5619	196.594	2.33941	5.3849
C2	RCN3	0.529537	9.38732e-44	3.99477	2.46026	0.99	0.88	398	1436	ENSMUSG00000019539	http://www.genecards.org/cgi-bin/carddisp.pl?gene=RCN3	http://sep2019.archive.ensembl.org/Mus_musculus/Gene/Summary?db=core;g=ENSMUSG00000019539	2.55184	1.58262	3.99477	5.98979	0.756121	2.58768
C2	ECM1	0.737505	9.76187e-44	5.4377	2.86118	0.98	0.858	398	1436	ENSMUSG00000028108	http://www.genecards.org/cgi-bin/carddisp.pl?gene=ECM1	http://sep2019.archive.ensembl.org/Mus_musculus/Gene/Summary?db=core;g=ENSMUSG00000028108	3.34286	2.22594	5.4377	2.3547	1.31404	8.01996
C2	GM49890	0.29375	1.35589e-43	0.313871	0.0718285	0.377	0.084	398	1436	ENSMUSG00000117123	http://www.genecards.org/cgi-bin/carddisp.pl?gene=GM49890	http://sep2019.archive.ensembl.org/Mus_musculus/Gene/Summary?db=core;g=ENSMUSG00000117123	0.0474675	0	0.313871	0.253114	0.409537	0.024073
C2	NPDC1	0.513835	1.66947e-43	2.31221	1.31973	0.982	0.774	398	1436	ENSMUSG00000015094	http://www.genecards.org/cgi-bin/carddisp.pl?gene=NPDC1	http://sep2019.archive.ensembl.org/Mus_musculus/Gene/Summary?db=core;g=ENSMUSG00000015094	1.46608	1.08969	2.31221	1.94404	0.542201	1.2282
C2	SLC6A6	0.821964	1.9233e-43	2.9283	1.22213	0.94	0.703	398	1436	ENSMUSG00000030096	http://www.genecards.org/cgi-bin/carddisp.pl?gene=SLC6A6	http://sep2019.archive.ensembl.org/Mus_musculus/Gene/Summary?db=core;g=ENSMUSG00000030096	0.894775	0.999763	2.9283	1.59982	3.18412	3.6491
C2	GLI3	0.406259	2.06828e-43	0.888398	0.424943	0.786	0.362	398	1436	ENSMUSG00000021318	http://www.genecards.org/cgi-bin/carddisp.pl?gene=GLI3	http://sep2019.archive.ensembl.org/Mus_musculus/Gene/Summary?db=core;g=ENSMUSG00000021318	0.249587	0.246282	0.888398	0.985794	1.85075	0.501171
C2	ZFPM2	0.621067	2.46819e-43	4.29305	2.44149	0.957	0.666	398	1436	ENSMUSG00000022306	http://www.genecards.org/cgi-bin/carddisp.pl?gene=ZFPM2	http://sep2019.archive.ensembl.org/Mus_musculus/Gene/Summary?db=core;g=ENSMUSG00000022306	2.44865	0.675076	4.29305	3.33243	13.0082	0.503362
C2	ITM2C	0.515308	2.47569e-43	2.16146	1.21189	0.972	0.753	398	1436	ENSMUSG00000026223	http://www.genecards.org/cgi-bin/carddisp.pl?gene=ITM2C	http://sep2019.archive.ensembl.org/Mus_musculus/Gene/Summary?db=core;g=ENSMUSG00000026223	1.26233	0.983287	2.16146	2.12674	0.288224	1.76933
C2	DDAH1	0.405838	2.49628e-43	0.508345	0.138496	0.465	0.13	398	1436	ENSMUSG00000028194	http://www.genecards.org/cgi-bin/carddisp.pl?gene=DDAH1	http://sep2019.archive.ensembl.org/Mus_musculus/Gene/Summary?db=core;g=ENSMUSG00000028194	0.0387444	0.0288979	0.508345	0.925575	0.222777	0.0244555
C2	SLC39A13	0.455652	3.59133e-43	0.946196	0.419128	0.832	0.431	398	1436	ENSMUSG00000002105	http://www.genecards.org/cgi-bin/carddisp.pl?gene=SLC39A13	http://sep2019.archive.ensembl.org/Mus_musculus/Gene/Summary?db=core;g=ENSMUSG00000002105	0.322489	0.318562	0.946196	1.12762	0.569252	0.300012
C2	CD47	0.688143	5.02457e-43	2.74261	1.32286	0.957	0.8	398	1436	ENSMUSG00000055447	http://www.genecards.org/cgi-bin/carddisp.pl?gene=CD47	http://sep2019.archive.ensembl.org/Mus_musculus/Gene/Summary?db=core;g=ENSMUSG00000055447	1.27027	1.19521	2.74261	1.86502	0.86523	2.58907
C2	SSR4	0.544452	5.79351e-43	3.15284	1.8474	0.957	0.818	398	1436	ENSMUSG00000002014	http://www.genecards.org/cgi-bin/carddisp.pl?gene=SSR4	http://sep2019.archive.ensembl.org/Mus_musculus/Gene/Summary?db=core;g=ENSMUSG00000002014	1.6846	1.28041	3.15284	5.45892	0.164907	1.66326
C2	TGFBI	0.691875	9.39478e-43	0.969245	0.219058	0.535	0.182	398	1436	ENSMUSG00000035493	http://www.genecards.org/cgi-bin/carddisp.pl?gene=TGFBI	http://sep2019.archive.ensembl.org/Mus_musculus/Gene/Summary?db=core;g=ENSMUSG00000035493	0.115599	0.119112	0.969245	1.00574	0.249305	0.146561
C2	DPT	0.464194	2.5262e-42	0.575194	0.14182	0.412	0.104	398	1436	ENSMUSG00000026574	http://www.genecards.org/cgi-bin/carddisp.pl?gene=DPT	http://sep2019.archive.ensembl.org/Mus_musculus/Gene/Summary?db=core;g=ENSMUSG00000026574	0.208625	0.0505018	0.575194	0.230366	0.0873525	0.0520825
C2	TRAM1	0.479948	2.80409e-42	1.25984	0.620314	0.922	0.546	398	1436	ENSMUSG00000025935	http://www.genecards.org/cgi-bin/carddisp.pl?gene=TRAM1	http://sep2019.archive.ensembl.org/Mus_musculus/Gene/Summary?db=core;g=ENSMUSG00000025935	0.574748	0.458343	1.25984	1.32304	0.690109	0.657192
C2	TSPO	0.603848	3.01265e-42	7.07832	4.31551	0.995	0.931	398	1436	ENSMUSG00000041736	http://www.genecards.org/cgi-bin/carddisp.pl?gene=TSPO	http://sep2019.archive.ensembl.org/Mus_musculus/Gene/Summary?db=core;g=ENSMUSG00000041736	4.58485	4.56541	7.07832	2.88993	0.400361	9.63963
C2	CLEC2D	0.320803	3.5537e-42	0.487594	0.191003	0.603	0.202	398	1436	ENSMUSG00000030157	http://www.genecards.org/cgi-bin/carddisp.pl?gene=CLEC2D	http://sep2019.archive.ensembl.org/Mus_musculus/Gene/Summary?db=core;g=ENSMUSG00000030157	0.159724	0.255076	0.487594	0.0618563	0.272801	0.176637
C2	COL6A3	1.02127	4.27611e-42	5.38508	2.14582	0.952	0.742	398	1436	ENSMUSG00000048126	http://www.genecards.org/cgi-bin/carddisp.pl?gene=COL6A3	http://sep2019.archive.ensembl.org/Mus_musculus/Gene/Summary?db=core;g=ENSMUSG00000048126	1.32414	1.34328	5.38508	8.48187	2.70066	0.784785
C2	CEMIP	0.80719	4.47642e-42	1.63055	0.503345	0.379	0.088	398	1436	ENSMUSG00000052353	http://www.genecards.org/cgi-bin/carddisp.pl?gene=CEMIP	http://sep2019.archive.ensembl.org/Mus_musculus/Gene/Summary?db=core;g=ENSMUSG00000052353	0.0016433	0.00654932	1.63055	1.27204	6.41058	0.0136002
C2	ACSL5	0.291074	4.50697e-42	0.417274	0.158328	0.613	0.22	398	1436	ENSMUSG00000024981	http://www.genecards.org/cgi-bin/carddisp.pl?gene=ACSL5	http://sep2019.archive.ensembl.org/Mus_musculus/Gene/Summary?db=core;g=ENSMUSG00000024981	0.14215	0.140762	0.417274	0.231386	0.177321	0.314797
C2	SLC1A4	0.28763	5.86933e-42	0.430251	0.171729	0.588	0.191	398	1436	ENSMUSG00000020142	http://www.genecards.org/cgi-bin/carddisp.pl?gene=SLC1A4	http://sep2019.archive.ensembl.org/Mus_musculus/Gene/Summary?db=core;g=ENSMUSG00000020142	0.117526	0.0733133	0.430251	0.609797	0.420526	0.155958
C2	TNFAIP3	0.250248	6.81793e-42	0.300201	0.0931469	0.397	0.093	398	1436	ENSMUSG00000019850	http://www.genecards.org/cgi-bin/carddisp.pl?gene=TNFAIP3	http://sep2019.archive.ensembl.org/Mus_musculus/Gene/Summary?db=core;g=ENSMUSG00000019850	0.0391411	0.0490962	0.300201	0.202214	0.586886	0.103381
C2	ARL1	0.514402	1.05315e-41	2.12258	1.18606	0.957	0.787	398	1436	ENSMUSG00000060904	http://www.genecards.org/cgi-bin/carddisp.pl?gene=ARL1	http://sep2019.archive.ensembl.org/Mus_musculus/Gene/Summary?db=core;g=ENSMUSG00000060904	1.27428	1.01644	2.12258	1.81812	0.289243	1.4176
C2	CDKN2C	0.282394	1.53055e-41	0.376877	0.132103	0.54	0.174	398	1436	ENSMUSG00000028551	http://www.genecards.org/cgi-bin/carddisp.pl?gene=CDKN2C	http://sep2019.archive.ensembl.org/Mus_musculus/Gene/Summary?db=core;g=ENSMUSG00000028551	0.091741	0.15624	0.376877	0.23095	0.0715617	0.205144
C2	SULF2	0.627831	1.93527e-41	1.42527	0.569508	0.849	0.464	398	1436	ENSMUSG00000006800	http://www.genecards.org/cgi-bin/carddisp.pl?gene=SULF2	http://sep2019.archive.ensembl.org/Mus_musculus/Gene/Summary?db=core;g=ENSMUSG00000006800	0.73028	0.268073	1.42527	0.808403	0.753934	0.644043
C2	LRP1	0.609321	2.03223e-41	4.01423	2.28685	0.985	0.895	398	1436	ENSMUSG00000040249	http://www.genecards.org/cgi-bin/carddisp.pl?gene=LRP1	http://sep2019.archive.ensembl.org/Mus_musculus/Gene/Summary?db=core;g=ENSMUSG00000040249	2.22431	1.75038	4.01423	4.00132	2.78207	2.73946
C2	PLBD2	0.413221	3.17091e-41	0.817459	0.364812	0.832	0.421	398	1436	ENSMUSG00000029598	http://www.genecards.org/cgi-bin/carddisp.pl?gene=PLBD2	http://sep2019.archive.ensembl.org/Mus_musculus/Gene/Summary?db=core;g=ENSMUSG00000029598	0.363437	0.2734	0.817459	0.788306	0.171246	0.374522
C2	MGST1	0.371784	4.84021e-41	0.529922	0.182364	0.515	0.162	398	1436	ENSMUSG00000008540	http://www.genecards.org/cgi-bin/carddisp.pl?gene=MGST1	http://sep2019.archive.ensembl.org/Mus_musculus/Gene/Summary?db=core;g=ENSMUSG00000008540	0.338151	0.0711999	0.529922	0.0260878	0.0562775	0.0110364
C2	CD109	0.40615	7.13622e-41	1.10037	0.585015	0.847	0.384	398	1436	ENSMUSG00000046186	http://www.genecards.org/cgi-bin/carddisp.pl?gene=CD109	http://sep2019.archive.ensembl.org/Mus_musculus/Gene/Summary?db=core;g=ENSMUSG00000046186	0.286901	0.447157	1.10037	1.68593	0.892816	2.18826
C2	BAIAP2	0.325816	8.18413e-41	0.456843	0.162337	0.51	0.16	398	1436	ENSMUSG00000025372	http://www.genecards.org/cgi-bin/carddisp.pl?gene=BAIAP2	http://sep2019.archive.ensembl.org/Mus_musculus/Gene/Summary?db=core;g=ENSMUSG00000025372	0.0971326	0.126229	0.456843	0.282703	0.691133	0.13681
C2	CCDC68	0.410817	1.54178e-40	0.752551	0.318264	0.716	0.309	398	1436	ENSMUSG00000038903	http://www.genecards.org/cgi-bin/carddisp.pl?gene=CCDC68	http://sep2019.archive.ensembl.org/Mus_musculus/Gene/Summary?db=core;g=ENSMUSG00000038903	0.290505	0.29712	0.752551	0.215169	0.870714	0.295367
C2	GGCT	0.296285	1.83527e-40	0.322511	0.0769827	0.425	0.114	398	1436	ENSMUSG00000002797	http://www.genecards.org/cgi-bin/carddisp.pl?gene=GGCT	http://sep2019.archive.ensembl.org/Mus_musculus/Gene/Summary?db=core;g=ENSMUSG00000002797	0.0514888	0.0446157	0.322511	0.297452	0.0780105	0.0713731
C2	ZBTB7C	0.333239	4.68092e-40	0.942576	0.541924	0.794	0.313	398	1436	ENSMUSG00000044646	http://www.genecards.org/cgi-bin/carddisp.pl?gene=ZBTB7C	http://sep2019.archive.ensembl.org/Mus_musculus/Gene/Summary?db=core;g=ENSMUSG00000044646	0.129479	0.411911	0.942576	1.74337	1.69982	1.78083
C2	S100A10	1.03929	4.74188e-40	4.35526	1.60569	0.925	0.696	398	1436	ENSMUSG00000041959	http://www.genecards.org/cgi-bin/carddisp.pl?gene=S100A10	http://sep2019.archive.ensembl.org/Mus_musculus/Gene/Summary?db=core;g=ENSMUSG00000041959	1.68253	0.903517	4.35526	3.98958	0.401003	2.86991
C2	GABARAP	0.496611	5.34275e-40	6.70522	4.46123	0.992	0.944	398	1436	ENSMUSG00000018567	http://www.genecards.org/cgi-bin/carddisp.pl?gene=GABARAP	http://sep2019.archive.ensembl.org/Mus_musculus/Gene/Summary?db=core;g=ENSMUSG00000018567	4.55632	4.33634	6.70522	6.73901	0.550034	4.03338
C2	VMP1	0.538699	5.79752e-40	1.45266	0.688389	0.915	0.579	398	1436	ENSMUSG00000018171	http://www.genecards.org/cgi-bin/carddisp.pl?gene=VMP1	http://sep2019.archive.ensembl.org/Mus_musculus/Gene/Summary?db=core;g=ENSMUSG00000018171	0.616442	0.611632	1.45266	0.937861	1.31071	0.624567
C2	PARP8	0.555882	9.10381e-40	2.44879	1.34601	0.94	0.623	398	1436	ENSMUSG00000021725	http://www.genecards.org/cgi-bin/carddisp.pl?gene=PARP8	http://sep2019.archive.ensembl.org/Mus_musculus/Gene/Summary?db=core;g=ENSMUSG00000021725	1.21348	0.542253	2.44879	1.73161	7.03257	0.8638
C2	KDELR1	0.466373	1.03975e-39	1.95286	1.13723	0.967	0.755	398	1436	ENSMUSG00000002778	http://www.genecards.org/cgi-bin/carddisp.pl?gene=KDELR1	http://sep2019.archive.ensembl.org/Mus_musculus/Gene/Summary?db=core;g=ENSMUSG00000002778	1.13004	1.0585	1.95286	1.95619	0.285669	0.950168
C2	P3H1	0.284833	1.18483e-39	0.527063	0.253469	0.716	0.274	398	1436	ENSMUSG00000028641	http://www.genecards.org/cgi-bin/carddisp.pl?gene=P3H1	http://sep2019.archive.ensembl.org/Mus_musculus/Gene/Summary?db=core;g=ENSMUSG00000028641	0.158704	0.158477	0.527063	1.0524	0.175342	0.156151
C2	DDIT4L	0.439747	1.74069e-39	0.614168	0.190068	0.508	0.16	398	1436	ENSMUSG00000046818	http://www.genecards.org/cgi-bin/carddisp.pl?gene=DDIT4L	http://sep2019.archive.ensembl.org/Mus_musculus/Gene/Summary?db=core;g=ENSMUSG00000046818	0.098227	0.14169	0.614168	0.683713	0.0786227	0.608185
C2	PRNP	0.471231	2.06123e-39	1.18442	0.575726	0.872	0.483	398	1436	ENSMUSG00000079037	http://www.genecards.org/cgi-bin/carddisp.pl?gene=PRNP	http://sep2019.archive.ensembl.org/Mus_musculus/Gene/Summary?db=core;g=ENSMUSG00000079037	0.547034	0.362005	1.18442	1.43292	0.305917	1.08351
C2	SNX7	0.388124	2.15282e-39	0.854658	0.417187	0.814	0.4	398	1436	ENSMUSG00000028007	http://www.genecards.org/cgi-bin/carddisp.pl?gene=SNX7	http://sep2019.archive.ensembl.org/Mus_musculus/Gene/Summary?db=core;g=ENSMUSG00000028007	0.335112	0.29401	0.854658	0.925639	0.912432	0.397907
C2	AQP1	0.598416	2.22073e-39	1.43434	0.607828	0.781	0.384	398	1436	ENSMUSG00000004655	http://www.genecards.org/cgi-bin/carddisp.pl?gene=AQP1	http://sep2019.archive.ensembl.org/Mus_musculus/Gene/Summary?db=core;g=ENSMUSG00000004655	0.837876	0.320187	1.43434	0.220704	0.293996	2.59148
C2	FBLN1	0.354739	2.30758e-39	0.421451	0.11159	0.432	0.122	398	1436	ENSMUSG00000006369	http://www.genecards.org/cgi-bin/carddisp.pl?gene=FBLN1	http://sep2019.archive.ensembl.org/Mus_musculus/Gene/Summary?db=core;g=ENSMUSG00000006369	0.150422	0.0637669	0.421451	0.0871917	0.171866	0.0862046
C2	TMEM258	0.586648	3.29616e-39	1.89677	0.928922	0.905	0.639	398	1436	ENSMUSG00000036372	http://www.genecards.org/cgi-bin/carddisp.pl?gene=TMEM258	http://sep2019.archive.ensembl.org/Mus_musculus/Gene/Summary?db=core;g=ENSMUSG00000036372	0.828933	0.791217	1.89677	2.11078	0.179765	1.34957
C2	PAKAP.2	0.314795	3.95455e-39	0.583477	0.27306	0.573	0.201	398	1436	ENSMUSG00000090053	http://www.genecards.org/cgi-bin/carddisp.pl?gene=PAKAP.2	http://sep2019.archive.ensembl.org/Mus_musculus/Gene/Summary?db=core;g=ENSMUSG00000090053	0.146129	0.179747	0.583477	0.226158	1.77739	0.575914
C2	DNAJB11	0.430365	6.05463e-39	0.999527	0.483797	0.874	0.476	398	1436	ENSMUSG00000004460	http://www.genecards.org/cgi-bin/carddisp.pl?gene=DNAJB11	http://sep2019.archive.ensembl.org/Mus_musculus/Gene/Summary?db=core;g=ENSMUSG00000004460	0.472385	0.358687	0.999527	1.05613	0.199302	0.696729
C2	BSG	0.460537	7.82891e-39	4.90219	3.28921	0.987	0.929	398	1436	ENSMUSG00000023175	http://www.genecards.org/cgi-bin/carddisp.pl?gene=BSG	http://sep2019.archive.ensembl.org/Mus_musculus/Gene/Summary?db=core;g=ENSMUSG00000023175	3.48573	3.02721	4.90219	5.0287	0.442682	2.87725
C2	SASH1	0.497784	9.85349e-39	1.46811	0.747903	0.892	0.518	398	1436	ENSMUSG00000015305	http://www.genecards.org/cgi-bin/carddisp.pl?gene=SASH1	http://sep2019.archive.ensembl.org/Mus_musculus/Gene/Summary?db=core;g=ENSMUSG00000015305	0.553398	0.487994	1.46811	1.34559	2.60188	1.13949
C2	MRC2	0.414804	1.31495e-38	0.860406	0.39553	0.741	0.347	398	1436	ENSMUSG00000020695	http://www.genecards.org/cgi-bin/carddisp.pl?gene=MRC2	http://sep2019.archive.ensembl.org/Mus_musculus/Gene/Summary?db=core;g=ENSMUSG00000020695	0.371574	0.201449	0.860406	0.582133	1.04002	1.1995
C2	ATP1B1	0.374221	1.56175e-38	0.489086	0.148862	0.43	0.119	398	1436	ENSMUSG00000026576	http://www.genecards.org/cgi-bin/carddisp.pl?gene=ATP1B1	http://sep2019.archive.ensembl.org/Mus_musculus/Gene/Summary?db=core;g=ENSMUSG00000026576	0.201296	0.0454781	0.489086	0.109907	0.0918843	0.852611
C2	RIPK2	0.343649	1.77496e-38	0.539623	0.213293	0.623	0.233	398	1436	ENSMUSG00000041135	http://www.genecards.org/cgi-bin/carddisp.pl?gene=RIPK2	http://sep2019.archive.ensembl.org/Mus_musculus/Gene/Summary?db=core;g=ENSMUSG00000041135	0.170779	0.161769	0.539623	0.375934	0.53087	0.289831
C2	CNPY2	0.480788	2.73973e-38	1.86017	1.04956	0.935	0.68	398	1436	ENSMUSG00000025381	http://www.genecards.org/cgi-bin/carddisp.pl?gene=CNPY2	http://sep2019.archive.ensembl.org/Mus_musculus/Gene/Summary?db=core;g=ENSMUSG00000025381	1.00918	0.689464	1.86017	2.99013	0.103754	1.00178
C2	NHS	0.816997	4.25633e-38	2.83406	1.1763	0.847	0.522	398	1436	ENSMUSG00000059493	http://www.genecards.org/cgi-bin/carddisp.pl?gene=NHS	http://sep2019.archive.ensembl.org/Mus_musculus/Gene/Summary?db=core;g=ENSMUSG00000059493	0.891732	0.818421	2.83406	0.944983	6.32664	0.735522
C2	GUSB	0.357742	4.53759e-38	0.691632	0.320124	0.789	0.381	398	1436	ENSMUSG00000025534	http://www.genecards.org/cgi-bin/carddisp.pl?gene=GUSB	http://sep2019.archive.ensembl.org/Mus_musculus/Gene/Summary?db=core;g=ENSMUSG00000025534	0.324957	0.251775	0.691632	0.599864	0.193342	0.335616
C2	COL15A1	0.797773	4.9543e-38	2.7046	1.13102	0.877	0.591	398	1436	ENSMUSG00000028339	http://www.genecards.org/cgi-bin/carddisp.pl?gene=COL15A1	http://sep2019.archive.ensembl.org/Mus_musculus/Gene/Summary?db=core;g=ENSMUSG00000028339	1.31404	0.685056	2.7046	1.21839	2.81751	0.314976
C2	MARCH3	0.480715	5.30403e-38	0.816492	0.30174	0.545	0.186	398	1436	ENSMUSG00000032656	http://www.genecards.org/cgi-bin/carddisp.pl?gene=MARCH3	http://sep2019.archive.ensembl.org/Mus_musculus/Gene/Summary?db=core;g=ENSMUSG00000032656	0.172718	0.105138	0.816492	0.713712	1.8621	0.178732
C2	CDH11	0.385837	5.41539e-38	0.633656	0.250294	0.503	0.159	398	1436	ENSMUSG00000031673	http://www.genecards.org/cgi-bin/carddisp.pl?gene=CDH11	http://sep2019.archive.ensembl.org/Mus_musculus/Gene/Summary?db=core;g=ENSMUSG00000031673	0.191737	0.114112	0.633656	0.139562	1.36125	1.02148
C2	S100A11	0.618309	7.44901e-38	10.7796	6.67364	1	0.967	398	1436	ENSMUSG00000027907	http://www.genecards.org/cgi-bin/carddisp.pl?gene=S100A11	http://sep2019.archive.ensembl.org/Mus_musculus/Gene/Summary?db=core;g=ENSMUSG00000027907	6.95441	7.94928	10.7796	3.40201	1.22191	8.88534
C2	SELENOS	0.452213	1.19779e-37	2.16583	1.31397	0.957	0.722	398	1436	ENSMUSG00000075701	http://www.genecards.org/cgi-bin/carddisp.pl?gene=SELENOS	http://sep2019.archive.ensembl.org/Mus_musculus/Gene/Summary?db=core;g=ENSMUSG00000075701	1.23079	0.824927	2.16583	3.91656	0.325142	1.22206
C2	1110038B12RIK	0.253848	1.21166e-37	0.360256	0.140788	0.553	0.189	398	1436	ENSMUSG00000092203	http://www.genecards.org/cgi-bin/carddisp.pl?gene=1110038B12RIK	http://sep2019.archive.ensembl.org/Mus_musculus/Gene/Summary?db=core;g=ENSMUSG00000092203	0.115932	0.077687	0.360256	0.454245	0.104929	0.239474
C2	PIEZO1	0.331175	1.54115e-37	0.557689	0.23819	0.636	0.239	398	1436	ENSMUSG00000014444	http://www.genecards.org/cgi-bin/carddisp.pl?gene=PIEZO1	http://sep2019.archive.ensembl.org/Mus_musculus/Gene/Summary?db=core;g=ENSMUSG00000014444	0.152177	0.114759	0.557689	0.910375	0.524621	0.106294
C2	IFNAR2	0.440911	1.66417e-37	1.11595	0.558758	0.862	0.52	398	1436	ENSMUSG00000022971	http://www.genecards.org/cgi-bin/carddisp.pl?gene=IFNAR2	http://sep2019.archive.ensembl.org/Mus_musculus/Gene/Summary?db=core;g=ENSMUSG00000022971	0.567229	0.486598	1.11595	0.804059	0.392817	0.75778
C2	ADAM9	0.41307	2.16944e-37	1.01269	0.511579	0.862	0.487	398	1436	ENSMUSG00000031555	http://www.genecards.org/cgi-bin/carddisp.pl?gene=ADAM9	http://sep2019.archive.ensembl.org/Mus_musculus/Gene/Summary?db=core;g=ENSMUSG00000031555	0.450847	0.548386	1.01269	0.385133	1.00518	0.470427
C2	CALR	0.518069	2.49687e-37	5.418	3.48173	0.997	0.926	398	1436	ENSMUSG00000003814	http://www.genecards.org/cgi-bin/carddisp.pl?gene=CALR	http://sep2019.archive.ensembl.org/Mus_musculus/Gene/Summary?db=core;g=ENSMUSG00000003814	3.96164	2.72767	5.418	5.19699	1.27519	3.67744
C2	ACVR1	0.409669	3.24174e-37	1.08412	0.568916	0.869	0.481	398	1436	ENSMUSG00000026836	http://www.genecards.org/cgi-bin/carddisp.pl?gene=ACVR1	http://sep2019.archive.ensembl.org/Mus_musculus/Gene/Summary?db=core;g=ENSMUSG00000026836	0.456041	0.359386	1.08412	0.961295	2.03583	0.606263
C2	CEBPD	0.955375	4.02707e-37	3.08511	1.10672	0.884	0.552	398	1436	ENSMUSG00000071637	http://www.genecards.org/cgi-bin/carddisp.pl?gene=CEBPD	http://sep2019.archive.ensembl.org/Mus_musculus/Gene/Summary?db=core;g=ENSMUSG00000071637	1.06064	1.0313	3.08511	2.03224	0.431384	0.750327
C2	ITGB8	0.396342	4.17394e-37	0.677088	0.274222	0.54	0.189	398	1436	ENSMUSG00000025321	http://www.genecards.org/cgi-bin/carddisp.pl?gene=ITGB8	http://sep2019.archive.ensembl.org/Mus_musculus/Gene/Summary?db=core;g=ENSMUSG00000025321	0.257878	0.094031	0.677088	0.29302	1.45815	0.373905
C2	B2M	0.749252	5.09677e-37	4.79841	2.44955	0.985	0.891	398	1436	ENSMUSG00000060802	http://www.genecards.org/cgi-bin/carddisp.pl?gene=B2M	http://sep2019.archive.ensembl.org/Mus_musculus/Gene/Summary?db=core;g=ENSMUSG00000060802	2.71419	2.10699	4.79841	2.72042	0.848695	4.72218
C2	PHLDA1	0.408369	5.56221e-37	1.27571	0.714686	0.721	0.296	398	1436	ENSMUSG00000020205	http://www.genecards.org/cgi-bin/carddisp.pl?gene=PHLDA1	http://sep2019.archive.ensembl.org/Mus_musculus/Gene/Summary?db=core;g=ENSMUSG00000020205	0.332398	0.22816	1.27571	3.85716	0.657113	1.34166
C2	CNPY4	0.262938	8.83378e-37	0.400734	0.167356	0.616	0.233	398	1436	ENSMUSG00000036968	http://www.genecards.org/cgi-bin/carddisp.pl?gene=CNPY4	http://sep2019.archive.ensembl.org/Mus_musculus/Gene/Summary?db=core;g=ENSMUSG00000036968	0.136986	0.128335	0.400734	0.394527	0.115136	0.387477
C2	GM26771	0.327695	1.46133e-36	0.324137	0.0550831	0.329	0.074	398	1436	ENSMUSG00000097250	http://www.genecards.org/cgi-bin/carddisp.pl?gene=GM26771	http://sep2019.archive.ensembl.org/Mus_musculus/Gene/Summary?db=core;g=ENSMUSG00000097250	0.0826172	0.0236782	0.324137	0.0171012	0.128045	0.0220728
C2	CRTAP	0.420683	2.24636e-36	1.47237	0.847034	0.925	0.609	398	1436	ENSMUSG00000032431	http://www.genecards.org/cgi-bin/carddisp.pl?gene=CRTAP	http://sep2019.archive.ensembl.org/Mus_musculus/Gene/Summary?db=core;g=ENSMUSG00000032431	0.70015	0.689816	1.47237	2.33161	0.152205	1.03857
C2	FAM102B	0.344633	3.33797e-36	0.635947	0.288321	0.696	0.298	398	1436	ENSMUSG00000040339	http://www.genecards.org/cgi-bin/carddisp.pl?gene=FAM102B	http://sep2019.archive.ensembl.org/Mus_musculus/Gene/Summary?db=core;g=ENSMUSG00000040339	0.24073	0.238027	0.635947	0.593471	0.48571	0.158845
C2	NUDCD2	0.301839	3.38567e-36	0.551887	0.258918	0.739	0.318	398	1436	ENSMUSG00000020328	http://www.genecards.org/cgi-bin/carddisp.pl?gene=NUDCD2	http://sep2019.archive.ensembl.org/Mus_musculus/Gene/Summary?db=core;g=ENSMUSG00000020328	0.24814	0.187276	0.551887	0.630319	0.103391	0.278765
C2	ADAMTSL3	0.704595	5.56593e-36	1.93762	0.802565	0.802	0.439	398	1436	ENSMUSG00000070469	http://www.genecards.org/cgi-bin/carddisp.pl?gene=ADAMTSL3	http://sep2019.archive.ensembl.org/Mus_musculus/Gene/Summary?db=core;g=ENSMUSG00000070469	0.605433	0.594047	1.93762	0.549726	4.50958	0.0892036
C2	POSTN	1.3596	5.95387e-36	10.3518	3.42368	0.889	0.685	398	1436	ENSMUSG00000027750	http://www.genecards.org/cgi-bin/carddisp.pl?gene=POSTN	http://sep2019.archive.ensembl.org/Mus_musculus/Gene/Summary?db=core;g=ENSMUSG00000027750	5.16592	1.27174	10.3518	2.94332	6.1133	0.278006
C2	GLIPR2	0.254198	6.59025e-36	0.358021	0.138636	0.533	0.182	398	1436	ENSMUSG00000028480	http://www.genecards.org/cgi-bin/carddisp.pl?gene=GLIPR2	http://sep2019.archive.ensembl.org/Mus_musculus/Gene/Summary?db=core;g=ENSMUSG00000028480	0.120192	0.178985	0.358021	0.0832523	0.124044	0.145578
C2	NEDD4L	0.402716	6.68896e-36	0.828383	0.383049	0.714	0.31	398	1436	ENSMUSG00000024589	http://www.genecards.org/cgi-bin/carddisp.pl?gene=NEDD4L	http://sep2019.archive.ensembl.org/Mus_musculus/Gene/Summary?db=core;g=ENSMUSG00000024589	0.313371	0.186658	0.828383	0.511718	1.93283	0.389018
C2	TMED2	0.473266	7.3902e-36	2.36566	1.42439	0.957	0.795	398	1436	ENSMUSG00000029390	http://www.genecards.org/cgi-bin/carddisp.pl?gene=TMED2	http://sep2019.archive.ensembl.org/Mus_musculus/Gene/Summary?db=core;g=ENSMUSG00000029390	1.3887	1.11373	2.36566	2.96351	0.577375	1.91702
C2	MYLIP	0.415751	7.75439e-36	0.939717	0.454069	0.827	0.429	398	1436	ENSMUSG00000038175	http://www.genecards.org/cgi-bin/carddisp.pl?gene=MYLIP	http://sep2019.archive.ensembl.org/Mus_musculus/Gene/Summary?db=core;g=ENSMUSG00000038175	0.395648	0.387066	0.939717	0.668711	0.865606	0.590979
C2	CASP4	0.265641	7.78609e-36	0.446855	0.203536	0.55	0.189	398	1436	ENSMUSG00000033538	http://www.genecards.org/cgi-bin/carddisp.pl?gene=CASP4	http://sep2019.archive.ensembl.org/Mus_musculus/Gene/Summary?db=core;g=ENSMUSG00000033538	0.108814	0.196985	0.446855	0.247705	0.800042	0.391329
C2	GALK2	0.270284	1.32692e-35	0.450666	0.202829	0.593	0.219	398	1436	ENSMUSG00000027207	http://www.genecards.org/cgi-bin/carddisp.pl?gene=GALK2	http://sep2019.archive.ensembl.org/Mus_musculus/Gene/Summary?db=core;g=ENSMUSG00000027207	0.168045	0.14973	0.450666	0.30243	0.619699	0.217224
C2	DBN1	0.268743	1.61992e-35	0.432176	0.188767	0.613	0.23	398	1436	ENSMUSG00000034675	http://www.genecards.org/cgi-bin/carddisp.pl?gene=DBN1	http://sep2019.archive.ensembl.org/Mus_musculus/Gene/Summary?db=core;g=ENSMUSG00000034675	0.256186	0.132046	0.432176	0.0597057	0.161355	0.37681
C2	CXCL1	0.801942	1.71634e-35	1.03558	0.167559	0.312	0.068	398	1436	ENSMUSG00000029380	http://www.genecards.org/cgi-bin/carddisp.pl?gene=CXCL1	http://sep2019.archive.ensembl.org/Mus_musculus/Gene/Summary?db=core;g=ENSMUSG00000029380	0.0989578	0.0980688	1.03558	0.578907	0.309152	0.309547
C2	RAB31	0.364505	1.94982e-35	0.858158	0.443297	0.824	0.391	398	1436	ENSMUSG00000056515	http://www.genecards.org/cgi-bin/carddisp.pl?gene=RAB31	http://sep2019.archive.ensembl.org/Mus_musculus/Gene/Summary?db=core;g=ENSMUSG00000056515	0.27142	0.294433	0.858158	1.03315	1.25744	1.15667
C2	MYO1B	0.258205	2.02553e-35	0.31103	0.0961881	0.382	0.099	398	1436	ENSMUSG00000018417	http://www.genecards.org/cgi-bin/carddisp.pl?gene=MYO1B	http://sep2019.archive.ensembl.org/Mus_musculus/Gene/Summary?db=core;g=ENSMUSG00000018417	0.00486075	0.12954	0.31103	0.225781	0.163312	0.455691
C2	H13	0.456864	2.04977e-35	1.41524	0.759666	0.912	0.614	398	1436	ENSMUSG00000019188	http://www.genecards.org/cgi-bin/carddisp.pl?gene=H13	http://sep2019.archive.ensembl.org/Mus_musculus/Gene/Summary?db=core;g=ENSMUSG00000019188	0.722859	0.541273	1.41524	1.57082	0.816017	0.990576
C2	CTSA	0.444334	2.54317e-35	1.35898	0.733672	0.927	0.621	398	1436	ENSMUSG00000017760	http://www.genecards.org/cgi-bin/carddisp.pl?gene=CTSA	http://sep2019.archive.ensembl.org/Mus_musculus/Gene/Summary?db=core;g=ENSMUSG00000017760	0.80452	0.552329	1.35898	1.12318	0.446933	1.05128
C2	IL13RA1	0.27691	3.67421e-35	0.57514	0.300053	0.744	0.318	398	1436	ENSMUSG00000017057	http://www.genecards.org/cgi-bin/carddisp.pl?gene=IL13RA1	http://sep2019.archive.ensembl.org/Mus_musculus/Gene/Summary?db=core;g=ENSMUSG00000017057	0.162379	0.391219	0.57514	0.48519	0.400601	0.394082
C2	IKBIP	0.386466	4.20169e-35	1.20615	0.687704	0.915	0.577	398	1436	ENSMUSG00000019975	http://www.genecards.org/cgi-bin/carddisp.pl?gene=IKBIP	http://sep2019.archive.ensembl.org/Mus_musculus/Gene/Summary?db=core;g=ENSMUSG00000019975	0.644862	0.468168	1.20615	1.8154	0.374135	0.622733
C2	ETL4	0.300375	6.14383e-35	0.577678	0.281139	0.616	0.235	398	1436	ENSMUSG00000036617	http://www.genecards.org/cgi-bin/carddisp.pl?gene=ETL4	http://sep2019.archive.ensembl.org/Mus_musculus/Gene/Summary?db=core;g=ENSMUSG00000036617	0.303836	0.113494	0.577678	0.24419	1.18854	0.372852
C2	CTSD	0.569148	6.80591e-35	4.26545	2.54899	0.992	0.896	398	1436	ENSMUSG00000007891	http://www.genecards.org/cgi-bin/carddisp.pl?gene=CTSD	http://sep2019.archive.ensembl.org/Mus_musculus/Gene/Summary?db=core;g=ENSMUSG00000007891	3.06782	1.73666	4.26545	3.9584	1.10206	2.50432
C2	SURF4	0.397347	7.23705e-35	1.0923	0.588585	0.892	0.549	398	1436	ENSMUSG00000014867	http://www.genecards.org/cgi-bin/carddisp.pl?gene=SURF4	http://sep2019.archive.ensembl.org/Mus_musculus/Gene/Summary?db=core;g=ENSMUSG00000014867	0.577171	0.476698	1.0923	1.23269	0.2147	0.565285
C2	PTPN14	0.372155	7.30379e-35	0.87577	0.449271	0.814	0.391	398	1436	ENSMUSG00000026604	http://www.genecards.org/cgi-bin/carddisp.pl?gene=PTPN14	http://sep2019.archive.ensembl.org/Mus_musculus/Gene/Summary?db=core;g=ENSMUSG00000026604	0.309336	0.254875	0.87577	1.17528	1.32626	0.65425
C2	TWIST1	0.395084	8.79967e-35	0.702771	0.294864	0.698	0.324	398	1436	ENSMUSG00000035799	http://www.genecards.org/cgi-bin/carddisp.pl?gene=TWIST1	http://sep2019.archive.ensembl.org/Mus_musculus/Gene/Summary?db=core;g=ENSMUSG00000035799	0.246166	0.276269	0.702771	0.530188	0.180643	0.62645
C2	PPA1	0.297369	1.02899e-34	0.823216	0.483615	0.771	0.361	398	1436	ENSMUSG00000020089	http://www.genecards.org/cgi-bin/carddisp.pl?gene=PPA1	http://sep2019.archive.ensembl.org/Mus_musculus/Gene/Summary?db=core;g=ENSMUSG00000020089	0.266068	0.221008	0.823216	2.45414	0.262808	0.396551
C2	CLIC1	0.523628	1.09941e-34	3.1139	1.86171	0.975	0.869	398	1436	ENSMUSG00000007041	http://www.genecards.org/cgi-bin/carddisp.pl?gene=CLIC1	http://sep2019.archive.ensembl.org/Mus_musculus/Gene/Summary?db=core;g=ENSMUSG00000007041	1.85013	1.84126	3.1139	2.268	0.74461	2.95942
C2	CCDC80	0.315259	1.61846e-34	3.5803	2.68122	0.977	0.808	398	1436	ENSMUSG00000022665	http://www.genecards.org/cgi-bin/carddisp.pl?gene=CCDC80	http://sep2019.archive.ensembl.org/Mus_musculus/Gene/Summary?db=core;g=ENSMUSG00000022665	1.70921	1.48958	3.5803	11.9937	1.49063	1.14556
C2	MYOF	0.449381	1.91496e-34	1.89446	1.11978	0.957	0.703	398	1436	ENSMUSG00000048612	http://www.genecards.org/cgi-bin/carddisp.pl?gene=MYOF	http://sep2019.archive.ensembl.org/Mus_musculus/Gene/Summary?db=core;g=ENSMUSG00000048612	1.11973	0.871791	1.89446	0.918137	2.68219	1.83718
C2	PLOD2	0.474991	1.95573e-34	2.40977	1.45323	0.925	0.635	398	1436	ENSMUSG00000032374	http://www.genecards.org/cgi-bin/carddisp.pl?gene=PLOD2	http://sep2019.archive.ensembl.org/Mus_musculus/Gene/Summary?db=core;g=ENSMUSG00000032374	0.945813	0.682482	2.40977	5.76785	2.84062	0.544714
C2	MINDY2	0.362356	3.49289e-34	0.779383	0.384169	0.766	0.381	398	1436	ENSMUSG00000042444	http://www.genecards.org/cgi-bin/carddisp.pl?gene=MINDY2	http://sep2019.archive.ensembl.org/Mus_musculus/Gene/Summary?db=core;g=ENSMUSG00000042444	0.300756	0.4122	0.779383	0.455398	0.45272	0.889555
C2	SCD1	0.260471	3.60367e-34	0.493599	0.246879	0.698	0.283	398	1436	ENSMUSG00000037071	http://www.genecards.org/cgi-bin/carddisp.pl?gene=SCD1	http://sep2019.archive.ensembl.org/Mus_musculus/Gene/Summary?db=core;g=ENSMUSG00000037071	0.254478	0.178329	0.493599	0.433554	0.0683623	0.640458
C2	NGF	0.344528	3.75951e-34	0.414845	0.114283	0.304	0.063	398	1436	ENSMUSG00000027859	http://www.genecards.org/cgi-bin/carddisp.pl?gene=NGF	http://sep2019.archive.ensembl.org/Mus_musculus/Gene/Summary?db=core;g=ENSMUSG00000027859	0.0362042	0.156773	0.414845	0.0208477	0.496817	0.351062
C2	PVT1	0.403788	5.09267e-34	0.833802	0.386118	0.683	0.294	398	1436	ENSMUSG00000097039	http://www.genecards.org/cgi-bin/carddisp.pl?gene=PVT1	http://sep2019.archive.ensembl.org/Mus_musculus/Gene/Summary?db=core;g=ENSMUSG00000097039	0.34181	0.168541	0.833802	0.694451	1.62995	0.2287
C2	CYP1B1	0.356903	5.14232e-34	0.535761	0.199182	0.528	0.185	398	1436	ENSMUSG00000024087	http://www.genecards.org/cgi-bin/carddisp.pl?gene=CYP1B1	http://sep2019.archive.ensembl.org/Mus_musculus/Gene/Summary?db=core;g=ENSMUSG00000024087	0.27563	0.149982	0.535761	0.0229789	0.195851	0.284163
C2	CSTB	0.533231	6.81896e-34	1.73229	0.888029	0.93	0.695	398	1436	ENSMUSG00000005054	http://www.genecards.org/cgi-bin/carddisp.pl?gene=CSTB	http://sep2019.archive.ensembl.org/Mus_musculus/Gene/Summary?db=core;g=ENSMUSG00000005054	0.950478	0.873774	1.73229	1.02106	0.124577	1.11757
C2	KRTCAP2	0.490258	6.83581e-34	2.72104	1.649	0.975	0.834	398	1436	ENSMUSG00000042747	http://www.genecards.org/cgi-bin/carddisp.pl?gene=KRTCAP2	http://sep2019.archive.ensembl.org/Mus_musculus/Gene/Summary?db=core;g=ENSMUSG00000042747	1.75995	1.31664	2.72104	3.07043	0.252666	1.70006
C2	TRPS1	0.609462	7.82509e-34	4.68414	2.72562	0.917	0.631	398	1436	ENSMUSG00000038679	http://www.genecards.org/cgi-bin/carddisp.pl?gene=TRPS1	http://sep2019.archive.ensembl.org/Mus_musculus/Gene/Summary?db=core;g=ENSMUSG00000038679	1.23155	0.696368	4.68414	13.4253	8.08049	1.71886
C2	LRRC8C	0.275692	8.06946e-34	0.447044	0.195337	0.588	0.221	398	1436	ENSMUSG00000054720	http://www.genecards.org/cgi-bin/carddisp.pl?gene=LRRC8C	http://sep2019.archive.ensembl.org/Mus_musculus/Gene/Summary?db=core;g=ENSMUSG00000054720	0.181079	0.0979031	0.447044	0.29688	0.699234	0.268224
C2	ARHGAP24	0.570586	8.36304e-34	2.13803	1.11297	0.877	0.557	398	1436	ENSMUSG00000057315	http://www.genecards.org/cgi-bin/carddisp.pl?gene=ARHGAP24	http://sep2019.archive.ensembl.org/Mus_musculus/Gene/Summary?db=core;g=ENSMUSG00000057315	0.929419	0.690472	2.13803	1.53948	4.71972	0.591836
C2	VKORC1	0.403752	1.54331e-33	1.88799	1.18301	0.955	0.694	398	1436	ENSMUSG00000096145	http://www.genecards.org/cgi-bin/carddisp.pl?gene=VKORC1	http://sep2019.archive.ensembl.org/Mus_musculus/Gene/Summary?db=core;g=ENSMUSG00000096145	1.07963	0.690946	1.88799	3.97945	0.153751	0.829691
C2	PLXNA2	0.368526	1.56813e-33	0.744843	0.351509	0.696	0.302	398	1436	ENSMUSG00000026640	http://www.genecards.org/cgi-bin/carddisp.pl?gene=PLXNA2	http://sep2019.archive.ensembl.org/Mus_musculus/Gene/Summary?db=core;g=ENSMUSG00000026640	0.2293	0.275504	0.744843	0.465868	1.58179	0.33826
C2	TMEM263	0.36877	1.92063e-33	0.793625	0.389059	0.784	0.4	398	1436	ENSMUSG00000060935	http://www.genecards.org/cgi-bin/carddisp.pl?gene=TMEM263	http://sep2019.archive.ensembl.org/Mus_musculus/Gene/Summary?db=core;g=ENSMUSG00000060935	0.353672	0.243968	0.793625	1.10758	0.306775	0.307702
C2	PPP3CA	0.644062	4.16161e-33	3.07229	1.6059	0.937	0.713	398	1436	ENSMUSG00000028161	http://www.genecards.org/cgi-bin/carddisp.pl?gene=PPP3CA	http://sep2019.archive.ensembl.org/Mus_musculus/Gene/Summary?db=core;g=ENSMUSG00000028161	1.0238	1.00364	3.07229	4.29938	4.50204	2.5366
C2	TMEM59	0.460212	4.34765e-33	3.38669	2.18859	0.99	0.906	398	1436	ENSMUSG00000028618	http://www.genecards.org/cgi-bin/carddisp.pl?gene=TMEM59	http://sep2019.archive.ensembl.org/Mus_musculus/Gene/Summary?db=core;g=ENSMUSG00000028618	2.4301	1.75523	3.38669	3.56794	0.4818	2.26537
C2	CMTM4	0.268126	5.16936e-33	0.463534	0.215315	0.621	0.247	398	1436	ENSMUSG00000096188	http://www.genecards.org/cgi-bin/carddisp.pl?gene=CMTM4	http://sep2019.archive.ensembl.org/Mus_musculus/Gene/Summary?db=core;g=ENSMUSG00000096188	0.141991	0.183875	0.463534	0.495139	0.38516	0.373954
C2	RPL11	0.41831	7.61106e-33	11.8182	8.59183	0.997	0.971	398	1436	ENSMUSG00000059291	http://www.genecards.org/cgi-bin/carddisp.pl?gene=RPL11	http://sep2019.archive.ensembl.org/Mus_musculus/Gene/Summary?db=core;g=ENSMUSG00000059291	9.17869	7.93661	11.8182	12.5086	1.1222	8.31997
C2	ID3	0.808554	1.30805e-32	8.87134	4.63608	0.972	0.908	398	1436	ENSMUSG00000007872	http://www.genecards.org/cgi-bin/carddisp.pl?gene=ID3	http://sep2019.archive.ensembl.org/Mus_musculus/Gene/Summary?db=core;g=ENSMUSG00000007872	3.87693	5.37752	8.87134	6.23887	1.70791	6.82098
C2	FKBP9	0.407359	1.47875e-32	1.75587	1.07793	0.96	0.692	398	1436	ENSMUSG00000029781	http://www.genecards.org/cgi-bin/carddisp.pl?gene=FKBP9	http://sep2019.archive.ensembl.org/Mus_musculus/Gene/Summary?db=core;g=ENSMUSG00000029781	0.992144	0.681884	1.75587	2.91667	0.802081	1.21536
C2	PNP	0.486614	1.62179e-32	1.32878	0.662046	0.857	0.538	398	1436	ENSMUSG00000115338	http://www.genecards.org/cgi-bin/carddisp.pl?gene=PNP	http://sep2019.archive.ensembl.org/Mus_musculus/Gene/Summary?db=core;g=ENSMUSG00000115338	0.634388	0.610358	1.32878	1.02795	0.579094	0.573983
C2	LRMDA	0.45753	1.6362e-32	0.848525	0.346155	0.495	0.175	398	1436	ENSMUSG00000063458	http://www.genecards.org/cgi-bin/carddisp.pl?gene=LRMDA	http://sep2019.archive.ensembl.org/Mus_musculus/Gene/Summary?db=core;g=ENSMUSG00000063458	0.166057	0.273539	0.848525	0.528736	1.99132	0.124863
C2	YIF1B	0.387232	1.69971e-32	0.955256	0.494979	0.849	0.526	398	1436	ENSMUSG00000030588	http://www.genecards.org/cgi-bin/carddisp.pl?gene=YIF1B	http://sep2019.archive.ensembl.org/Mus_musculus/Gene/Summary?db=core;g=ENSMUSG00000030588	0.49479	0.469086	0.955256	0.787747	0.0682087	0.594937
C2	RPS28	0.510434	1.71807e-32	13.6851	9.30911	1	0.968	398	1436	ENSMUSG00000067288	http://www.genecards.org/cgi-bin/carddisp.pl?gene=RPS28	http://sep2019.archive.ensembl.org/Mus_musculus/Gene/Summary?db=core;g=ENSMUSG00000067288	9.48527	8.85744	13.6851	14.719	0.911132	9.18808
C2	TMOD3	0.41674	1.96251e-32	1.34776	0.758745	0.922	0.601	398	1436	ENSMUSG00000058587	http://www.genecards.org/cgi-bin/carddisp.pl?gene=TMOD3	http://sep2019.archive.ensembl.org/Mus_musculus/Gene/Summary?db=core;g=ENSMUSG00000058587	0.591839	0.74119	1.34776	0.794463	1.27975	2.29322
C2	PSAP	0.442479	3.11646e-32	4.64034	3.15055	1	0.955	398	1436	ENSMUSG00000004207	http://www.genecards.org/cgi-bin/carddisp.pl?gene=PSAP	http://sep2019.archive.ensembl.org/Mus_musculus/Gene/Summary?db=core;g=ENSMUSG00000004207	3.72369	2.76089	4.64034	2.56331	1.78186	4.02005
C2	ENPP1	0.473216	4.05506e-32	1.13893	0.540794	0.716	0.321	398	1436	ENSMUSG00000037370	http://www.genecards.org/cgi-bin/carddisp.pl?gene=ENPP1	http://sep2019.archive.ensembl.org/Mus_musculus/Gene/Summary?db=core;g=ENSMUSG00000037370	0.24509	0.167541	1.13893	2.80654	1.02957	0.561658
C2	SPCS1	0.430492	4.84321e-32	2.32078	1.46405	0.962	0.807	398	1436	ENSMUSG00000021917	http://www.genecards.org/cgi-bin/carddisp.pl?gene=SPCS1	http://sep2019.archive.ensembl.org/Mus_musculus/Gene/Summary?db=core;g=ENSMUSG00000021917	1.52225	1.27452	2.32078	2.56361	0.166801	1.50836
C2	BAX	0.460098	5.63158e-32	1.37827	0.728853	0.912	0.634	398	1436	ENSMUSG00000003873	http://www.genecards.org/cgi-bin/carddisp.pl?gene=BAX	http://sep2019.archive.ensembl.org/Mus_musculus/Gene/Summary?db=core;g=ENSMUSG00000003873	0.719474	0.719156	1.37827	0.971071	0.244541	1.05101
C2	LIMA1	0.439236	1.11546e-31	1.15597	0.590078	0.817	0.483	398	1436	ENSMUSG00000023022	http://www.genecards.org/cgi-bin/carddisp.pl?gene=LIMA1	http://sep2019.archive.ensembl.org/Mus_musculus/Gene/Summary?db=core;g=ENSMUSG00000023022	0.507111	0.38952	1.15597	1.02554	1.48029	1.01444
C2	GAS7	0.397298	1.1261e-31	0.559449	0.184057	0.43	0.135	398	1436	ENSMUSG00000033066	http://www.genecards.org/cgi-bin/carddisp.pl?gene=GAS7	http://sep2019.archive.ensembl.org/Mus_musculus/Gene/Summary?db=core;g=ENSMUSG00000033066	0.15261	0.089935	0.559449	0.139099	0.758185	0.838851
C2	ANK	0.976321	1.36548e-31	3.49113	1.28272	0.842	0.577	398	1436	ENSMUSG00000022265	http://www.genecards.org/cgi-bin/carddisp.pl?gene=ANK	http://sep2019.archive.ensembl.org/Mus_musculus/Gene/Summary?db=core;g=ENSMUSG00000022265	0.80546	0.459494	3.49113	4.50132	2.83682	4.00898
C2	MANF	0.496238	1.36942e-31	2.02432	1.1441	0.962	0.721	398	1436	ENSMUSG00000032575	http://www.genecards.org/cgi-bin/carddisp.pl?gene=MANF	http://sep2019.archive.ensembl.org/Mus_musculus/Gene/Summary?db=core;g=ENSMUSG00000032575	1.27254	0.884014	2.02432	1.92163	0.274285	1.31416
C2	MLEC	0.437338	1.38043e-31	1.1445	0.583704	0.869	0.544	398	1436	ENSMUSG00000048578	http://www.genecards.org/cgi-bin/carddisp.pl?gene=MLEC	http://sep2019.archive.ensembl.org/Mus_musculus/Gene/Summary?db=core;g=ENSMUSG00000048578	0.532342	0.583943	1.1445	0.952675	0.399975	0.401786
C2	TM4SF1	0.839113	1.42784e-31	22.7421	12.2715	0.995	0.974	398	1436	ENSMUSG00000027800	http://www.genecards.org/cgi-bin/carddisp.pl?gene=TM4SF1	http://sep2019.archive.ensembl.org/Mus_musculus/Gene/Summary?db=core;g=ENSMUSG00000027800	15.6179	11.4394	22.7421	4.84172	2.9078	16.5509
C2	CDON	0.33546	1.59086e-31	0.57376	0.247254	0.56	0.217	398	1436	ENSMUSG00000038119	http://www.genecards.org/cgi-bin/carddisp.pl?gene=CDON	http://sep2019.archive.ensembl.org/Mus_musculus/Gene/Summary?db=core;g=ENSMUSG00000038119	0.341583	0.0715671	0.57376	0.388788	0.465671	0.0670133
C2	ILDR2	0.276693	2.12504e-31	0.498297	0.236815	0.535	0.196	398	1436	ENSMUSG00000040612	http://www.genecards.org/cgi-bin/carddisp.pl?gene=ILDR2	http://sep2019.archive.ensembl.org/Mus_musculus/Gene/Summary?db=core;g=ENSMUSG00000040612	0.017545	0.309775	0.498297	0.70522	0.645787	0.182671
C2	MYDGF	0.383755	3.05991e-31	1.10141	0.610604	0.897	0.567	398	1436	ENSMUSG00000019579	http://www.genecards.org/cgi-bin/carddisp.pl?gene=MYDGF	http://sep2019.archive.ensembl.org/Mus_musculus/Gene/Summary?db=core;g=ENSMUSG00000019579	0.680103	0.481757	1.10141	1.0782	0.0933074	0.487869
C2	SLC39A1	0.414294	3.51265e-31	0.922698	0.442767	0.832	0.476	398	1436	ENSMUSG00000052310	http://www.genecards.org/cgi-bin/carddisp.pl?gene=SLC39A1	http://sep2019.archive.ensembl.org/Mus_musculus/Gene/Summary?db=core;g=ENSMUSG00000052310	0.487858	0.376801	0.922698	0.498531	0.312471	0.621488
C2	SAR1A	0.406261	4.92831e-31	1.38716	0.801291	0.927	0.646	398	1436	ENSMUSG00000020088	http://www.genecards.org/cgi-bin/carddisp.pl?gene=SAR1A	http://sep2019.archive.ensembl.org/Mus_musculus/Gene/Summary?db=core;g=ENSMUSG00000020088	0.770512	0.658891	1.38716	1.62756	0.315059	1.00429
C2	ATP2B1	0.471967	1.10361e-30	2.60266	1.59745	0.97	0.741	398	1436	ENSMUSG00000019943	http://www.genecards.org/cgi-bin/carddisp.pl?gene=ATP2B1	http://sep2019.archive.ensembl.org/Mus_musculus/Gene/Summary?db=core;g=ENSMUSG00000019943	0.950192	1.32182	2.60266	4.06951	3.09538	2.97106
C2	S100B	0.320783	1.23094e-30	0.659729	0.328838	0.457	0.15	398	1436	ENSMUSG00000033208	http://www.genecards.org/cgi-bin/carddisp.pl?gene=S100B	http://sep2019.archive.ensembl.org/Mus_musculus/Gene/Summary?db=core;g=ENSMUSG00000033208	0.022896	0.101097	0.659729	2.59183	0.107848	0.107333
C2	TNFRSF1A	0.382942	1.43114e-30	0.977015	0.516118	0.842	0.517	398	1436	ENSMUSG00000030341	http://www.genecards.org/cgi-bin/carddisp.pl?gene=TNFRSF1A	http://sep2019.archive.ensembl.org/Mus_musculus/Gene/Summary?db=core;g=ENSMUSG00000030341	0.459813	0.55178	0.977015	0.728302	0.229439	0.71636
C2	SRI	0.362875	1.73788e-30	1.09129	0.626219	0.897	0.581	398	1436	ENSMUSG00000003161	http://www.genecards.org/cgi-bin/carddisp.pl?gene=SRI	http://sep2019.archive.ensembl.org/Mus_musculus/Gene/Summary?db=core;g=ENSMUSG00000003161	0.589624	0.660471	1.09129	0.789753	0.24596	0.898727
C2	TSPAN6	0.34134	1.96822e-30	0.474255	0.16364	0.51	0.189	398	1436	ENSMUSG00000067377	http://www.genecards.org/cgi-bin/carddisp.pl?gene=TSPAN6	http://sep2019.archive.ensembl.org/Mus_musculus/Gene/Summary?db=core;g=ENSMUSG00000067377	0.132829	0.0539968	0.474255	0.774024	0.0210345	0.0797182
C2	PTGS2	0.738556	2.12058e-30	1.48809	0.491206	0.51	0.202	398	1436	ENSMUSG00000032487	http://www.genecards.org/cgi-bin/carddisp.pl?gene=PTGS2	http://sep2019.archive.ensembl.org/Mus_musculus/Gene/Summary?db=core;g=ENSMUSG00000032487	0.166826	0.261071	1.48809	1.73966	1.81597	1.16638
C2	ARF4	0.396419	2.35226e-30	3.55226	2.45854	0.987	0.888	398	1436	ENSMUSG00000021877	http://www.genecards.org/cgi-bin/carddisp.pl?gene=ARF4	http://sep2019.archive.ensembl.org/Mus_musculus/Gene/Summary?db=core;g=ENSMUSG00000021877	1.96016	2.14737	3.55226	4.88652	3.56961	2.96668
C2	SRPX2	0.306823	3.464e-30	0.62132	0.310707	0.43	0.133	398	1436	ENSMUSG00000031253	http://www.genecards.org/cgi-bin/carddisp.pl?gene=SRPX2	http://sep2019.archive.ensembl.org/Mus_musculus/Gene/Summary?db=core;g=ENSMUSG00000031253	0.0614133	0.00381547	0.62132	2.58685	0.159672	0.0295006
C2	PLTP	0.315389	4.23814e-30	0.55809	0.252134	0.535	0.201	398	1436	ENSMUSG00000017754	http://www.genecards.org/cgi-bin/carddisp.pl?gene=PLTP	http://sep2019.archive.ensembl.org/Mus_musculus/Gene/Summary?db=core;g=ENSMUSG00000017754	0.151434	0.0982658	0.55809	1.34792	0.0827762	0.089296
C2	NRN1	0.402802	5.7735e-30	0.551623	0.173629	0.399	0.13	398	1436	ENSMUSG00000039114	http://www.genecards.org/cgi-bin/carddisp.pl?gene=NRN1	http://sep2019.archive.ensembl.org/Mus_musculus/Gene/Summary?db=core;g=ENSMUSG00000039114	0.0971242	0.189457	0.551623	0.41891	0.0512391	0.481854
C2	NRBF2	0.267674	6.64548e-30	0.489	0.23685	0.671	0.292	398	1436	ENSMUSG00000075000	http://www.genecards.org/cgi-bin/carddisp.pl?gene=NRBF2	http://sep2019.archive.ensembl.org/Mus_musculus/Gene/Summary?db=core;g=ENSMUSG00000075000	0.194027	0.173113	0.489	0.61137	0.269016	0.267263
C2	SERF2	0.484512	9.23801e-30	15.8447	11.0395	1	0.983	398	1436	ENSMUSG00000074884	http://www.genecards.org/cgi-bin/carddisp.pl?gene=SERF2	http://sep2019.archive.ensembl.org/Mus_musculus/Gene/Summary?db=core;g=ENSMUSG00000074884	12.2702	10.5531	15.8447	13.003	1.54675	9.90887
C2	PEAK1	0.486295	1.09693e-29	2.05561	1.18126	0.889	0.652	398	1436	ENSMUSG00000074305	http://www.genecards.org/cgi-bin/carddisp.pl?gene=PEAK1	http://sep2019.archive.ensembl.org/Mus_musculus/Gene/Summary?db=core;g=ENSMUSG00000074305	0.867512	0.916792	2.05561	1.07344	4.73324	2.61269
C2	SBNO2	0.266423	1.34742e-29	0.705229	0.417691	0.766	0.357	398	1436	ENSMUSG00000035673	http://www.genecards.org/cgi-bin/carddisp.pl?gene=SBNO2	http://sep2019.archive.ensembl.org/Mus_musculus/Gene/Summary?db=core;g=ENSMUSG00000035673	0.229819	0.528154	0.705229	0.520971	1.01708	0.362352
C2	SLC7A2	0.60482	1.45951e-29	1.99773	0.971167	0.867	0.526	398	1436	ENSMUSG00000031596	http://www.genecards.org/cgi-bin/carddisp.pl?gene=SLC7A2	http://sep2019.archive.ensembl.org/Mus_musculus/Gene/Summary?db=core;g=ENSMUSG00000031596	0.451346	0.877634	1.99773	2.38334	2.45791	1.99902
C2	ANKRD1	0.948347	1.50588e-29	1.33713	0.211163	0.43	0.15	398	1436	ENSMUSG00000024803	http://www.genecards.org/cgi-bin/carddisp.pl?gene=ANKRD1	http://sep2019.archive.ensembl.org/Mus_musculus/Gene/Summary?db=core;g=ENSMUSG00000024803	0.280377	0.107575	1.33713	0.0014023	0.165542	1.23901
C2	RGS3	0.339244	1.91048e-29	0.799933	0.422767	0.796	0.414	398	1436	ENSMUSG00000059810	http://www.genecards.org/cgi-bin/carddisp.pl?gene=RGS3	http://sep2019.archive.ensembl.org/Mus_musculus/Gene/Summary?db=core;g=ENSMUSG00000059810	0.467171	0.197988	0.799933	0.868164	0.482235	0.801141
C2	CALU	0.410579	1.95712e-29	2.57837	1.69208	0.977	0.857	398	1436	ENSMUSG00000029767	http://www.genecards.org/cgi-bin/carddisp.pl?gene=CALU	http://sep2019.archive.ensembl.org/Mus_musculus/Gene/Summary?db=core;g=ENSMUSG00000029767	1.81976	1.47869	2.57837	2.23954	1.1523	1.49467
C2	H3F3B	0.41577	1.99023e-29	9.92547	7.18994	1	0.984	398	1436	ENSMUSG00000016559	http://www.genecards.org/cgi-bin/carddisp.pl?gene=H3F3B	http://sep2019.archive.ensembl.org/Mus_musculus/Gene/Summary?db=core;g=ENSMUSG00000016559	6.96434	7.51224	9.92547	8.09525	1.99756	13.2146
C2	P3H4	0.35263	3.36521e-29	0.959448	0.534551	0.857	0.49	398	1436	ENSMUSG00000006931	http://www.genecards.org/cgi-bin/carddisp.pl?gene=P3H4	http://sep2019.archive.ensembl.org/Mus_musculus/Gene/Summary?db=core;g=ENSMUSG00000006931	0.510669	0.314891	0.959448	1.60822	0.18041	0.457197
C2	RAB5IF	0.407955	3.84227e-29	1.41604	0.820949	0.917	0.681	398	1436	ENSMUSG00000027637	http://www.genecards.org/cgi-bin/carddisp.pl?gene=RAB5IF	http://sep2019.archive.ensembl.org/Mus_musculus/Gene/Summary?db=core;g=ENSMUSG00000027637	0.855807	0.753135	1.41604	1.19694	0.216935	0.953821
C2	YIF1A	0.339532	4.36285e-29	0.807639	0.428573	0.804	0.45	398	1436	ENSMUSG00000024875	http://www.genecards.org/cgi-bin/carddisp.pl?gene=YIF1A	http://sep2019.archive.ensembl.org/Mus_musculus/Gene/Summary?db=core;g=ENSMUSG00000024875	0.398541	0.351496	0.807639	1.03683	0.00994586	0.469452
C2	SLC16A2	0.388891	4.58498e-29	0.736654	0.326311	0.671	0.308	398	1436	ENSMUSG00000033965	http://www.genecards.org/cgi-bin/carddisp.pl?gene=SLC16A2	http://sep2019.archive.ensembl.org/Mus_musculus/Gene/Summary?db=core;g=ENSMUSG00000033965	0.214503	0.221001	0.736654	0.734892	1.08574	0.377029
C2	MAN1A	0.317878	5.35167e-29	0.610333	0.291888	0.583	0.242	398	1436	ENSMUSG00000003746	http://www.genecards.org/cgi-bin/carddisp.pl?gene=MAN1A	http://sep2019.archive.ensembl.org/Mus_musculus/Gene/Summary?db=core;g=ENSMUSG00000003746	0.164307	0.192031	0.610333	0.713956	0.942187	0.663833
C2	MTCH1	0.401334	6.75671e-29	1.69204	1.0383	0.962	0.737	398	1436	ENSMUSG00000024012	http://www.genecards.org/cgi-bin/carddisp.pl?gene=MTCH1	http://sep2019.archive.ensembl.org/Mus_musculus/Gene/Summary?db=core;g=ENSMUSG00000024012	1.15013	0.96127	1.69204	1.13852	0.549504	0.895805
C2	SH3RF1	0.40348	7.81512e-29	1.39987	0.814377	0.867	0.489	398	1436	ENSMUSG00000031642	http://www.genecards.org/cgi-bin/carddisp.pl?gene=SH3RF1	http://sep2019.archive.ensembl.org/Mus_musculus/Gene/Summary?db=core;g=ENSMUSG00000031642	0.545441	0.538163	1.39987	1.42741	3.20732	1.42119
C2	PDGFRB	0.529248	9.69952e-29	2.1052	1.15164	0.942	0.743	398	1436	ENSMUSG00000024620	http://www.genecards.org/cgi-bin/carddisp.pl?gene=PDGFRB	http://sep2019.archive.ensembl.org/Mus_musculus/Gene/Summary?db=core;g=ENSMUSG00000024620	0.9751	1.29446	2.1052	0.788732	1.59584	2.43799
C2	TMEM208	0.342645	1.05117e-28	0.935889	0.526631	0.837	0.506	398	1436	ENSMUSG00000014856	http://www.genecards.org/cgi-bin/carddisp.pl?gene=TMEM208	http://sep2019.archive.ensembl.org/Mus_musculus/Gene/Summary?db=core;g=ENSMUSG00000014856	0.530917	0.39869	0.935889	1.10313	0.173669	0.658774
C2	CTSH	0.530007	1.1588e-28	2.19739	1.21436	0.955	0.739	398	1436	ENSMUSG00000032359	http://www.genecards.org/cgi-bin/carddisp.pl?gene=CTSH	http://sep2019.archive.ensembl.org/Mus_musculus/Gene/Summary?db=core;g=ENSMUSG00000032359	1.3967	0.940826	2.19739	1.72023	0.41654	1.56012
C2	CFH	0.898868	1.30871e-28	6.8199	3.19387	0.907	0.705	398	1436	ENSMUSG00000026365	http://www.genecards.org/cgi-bin/carddisp.pl?gene=CFH	http://sep2019.archive.ensembl.org/Mus_musculus/Gene/Summary?db=core;g=ENSMUSG00000026365	4.33761	2.05155	6.8199	1.34644	3.05814	6.72878
C2	PRDX2	0.432363	1.65499e-28	2.70734	1.74731	0.972	0.864	398	1436	ENSMUSG00000005161	http://www.genecards.org/cgi-bin/carddisp.pl?gene=PRDX2	http://sep2019.archive.ensembl.org/Mus_musculus/Gene/Summary?db=core;g=ENSMUSG00000005161	1.90344	1.69688	2.70734	2.0855	0.252163	1.70647
C2	ERGIC3	0.38135	1.87016e-28	1.44864	0.879869	0.932	0.678	398	1436	ENSMUSG00000005881	http://www.genecards.org/cgi-bin/carddisp.pl?gene=ERGIC3	http://sep2019.archive.ensembl.org/Mus_musculus/Gene/Summary?db=core;g=ENSMUSG00000005881	0.954394	0.67515	1.44864	1.57736	0.192343	1.11096
C2	CTTN	0.329793	2.13667e-28	0.807081	0.437805	0.829	0.481	398	1436	ENSMUSG00000031078	http://www.genecards.org/cgi-bin/carddisp.pl?gene=CTTN	http://sep2019.archive.ensembl.org/Mus_musculus/Gene/Summary?db=core;g=ENSMUSG00000031078	0.425691	0.411115	0.807081	0.516926	0.495454	0.550533
C2	AC149090.1	0.374102	2.2531e-28	0.963082	0.514686	0.837	0.485	398	1436	ENSMUSG00000095041	http://www.genecards.org/cgi-bin/carddisp.pl?gene=AC149090.1	http://sep2019.archive.ensembl.org/Mus_musculus/Gene/Summary?db=core;g=ENSMUSG00000095041	0.501764	0.369573	0.963082	0.55666	1.42792	0.57434
C2	RAB34	0.332564	2.43088e-28	0.81539	0.441645	0.827	0.475	398	1436	ENSMUSG00000002059	http://www.genecards.org/cgi-bin/carddisp.pl?gene=RAB34	http://sep2019.archive.ensembl.org/Mus_musculus/Gene/Summary?db=core;g=ENSMUSG00000002059	0.494102	0.387168	0.81539	0.522182	0.253701	0.399928
C2	ASAP1	0.49708	2.60916e-28	2.88763	1.75454	0.975	0.796	398	1436	ENSMUSG00000022377	http://www.genecards.org/cgi-bin/carddisp.pl?gene=ASAP1	http://sep2019.archive.ensembl.org/Mus_musculus/Gene/Summary?db=core;g=ENSMUSG00000022377	1.71158	1.16045	2.88763	1.69414	5.62701	2.40251
C2	MXD4	0.389481	2.66489e-28	1.61172	0.9938	0.94	0.709	398	1436	ENSMUSG00000037235	http://www.genecards.org/cgi-bin/carddisp.pl?gene=MXD4	http://sep2019.archive.ensembl.org/Mus_musculus/Gene/Summary?db=core;g=ENSMUSG00000037235	0.928015	0.953555	1.61172	1.08628	1.01253	2.07195
C2	DDOST	0.43598	2.89643e-28	1.77079	1.04815	0.945	0.717	398	1436	ENSMUSG00000028757	http://www.genecards.org/cgi-bin/carddisp.pl?gene=DDOST	http://sep2019.archive.ensembl.org/Mus_musculus/Gene/Summary?db=core;g=ENSMUSG00000028757	1.18257	0.789665	1.77079	1.80241	0.213762	1.12616
C2	CTSB	0.444789	3.56472e-28	4.77154	3.2403	0.995	0.945	398	1436	ENSMUSG00000021939	http://www.genecards.org/cgi-bin/carddisp.pl?gene=CTSB	http://sep2019.archive.ensembl.org/Mus_musculus/Gene/Summary?db=core;g=ENSMUSG00000021939	4.10927	2.80291	4.77154	2.37537	1.24785	2.50102
C2	SOD3	0.660846	3.6218e-28	6.60835	3.81234	0.975	0.903	398	1436	ENSMUSG00000072941	http://www.genecards.org/cgi-bin/carddisp.pl?gene=SOD3	http://sep2019.archive.ensembl.org/Mus_musculus/Gene/Summary?db=core;g=ENSMUSG00000072941	5.11859	3.35113	6.60835	2.08782	1.11377	1.28006
C2	ECE1	0.379252	3.9081e-28	0.767628	0.359017	0.716	0.377	398	1436	ENSMUSG00000057530	http://www.genecards.org/cgi-bin/carddisp.pl?gene=ECE1	http://sep2019.archive.ensembl.org/Mus_musculus/Gene/Summary?db=core;g=ENSMUSG00000057530	0.360032	0.351067	0.767628	0.132786	0.779479	0.431221
C2	SRA1	0.3781	4.92764e-28	1.07366	0.595581	0.859	0.552	398	1436	ENSMUSG00000006050	http://www.genecards.org/cgi-bin/carddisp.pl?gene=SRA1	http://sep2019.archive.ensembl.org/Mus_musculus/Gene/Summary?db=core;g=ENSMUSG00000006050	0.522795	0.553534	1.07366	1.3215	0.189037	0.415279
C2	RASA3	0.277316	5.05131e-28	0.463264	0.207375	0.543	0.218	398	1436	ENSMUSG00000031453	http://www.genecards.org/cgi-bin/carddisp.pl?gene=RASA3	http://sep2019.archive.ensembl.org/Mus_musculus/Gene/Summary?db=core;g=ENSMUSG00000031453	0.12986	0.144578	0.463264	0.395568	0.746972	0.423467
C2	SNX9	0.357802	5.96143e-28	1.49603	0.94778	0.952	0.694	398	1436	ENSMUSG00000002365	http://www.genecards.org/cgi-bin/carddisp.pl?gene=SNX9	http://sep2019.archive.ensembl.org/Mus_musculus/Gene/Summary?db=core;g=ENSMUSG00000002365	0.813761	0.853855	1.49603	1.01828	1.76035	2.24696
C2	PIK3R1	0.532938	6.46167e-28	1.79817	0.933944	0.892	0.625	398	1436	ENSMUSG00000041417	http://www.genecards.org/cgi-bin/carddisp.pl?gene=PIK3R1	http://sep2019.archive.ensembl.org/Mus_musculus/Gene/Summary?db=core;g=ENSMUSG00000041417	1.04739	0.796681	1.79817	0.616208	1.49233	0.964086
C2	DKK3	0.646217	7.50285e-28	2.18759	1.03672	0.91	0.634	398	1436	ENSMUSG00000030772	http://www.genecards.org/cgi-bin/carddisp.pl?gene=DKK3	http://sep2019.archive.ensembl.org/Mus_musculus/Gene/Summary?db=core;g=ENSMUSG00000030772	1.31112	0.698109	2.18759	0.900683	1.60662	0.472128
C2	DAD1	0.411014	7.57662e-28	3.57666	2.44208	0.977	0.908	398	1436	ENSMUSG00000022174	http://www.genecards.org/cgi-bin/carddisp.pl?gene=DAD1	http://sep2019.archive.ensembl.org/Mus_musculus/Gene/Summary?db=core;g=ENSMUSG00000022174	2.4804	2.21956	3.57666	4.00681	0.488789	2.79157
C2	PRDX1	0.507781	1.05114e-27	6.32626	4.15259	0.987	0.948	398	1436	ENSMUSG00000028691	http://www.genecards.org/cgi-bin/carddisp.pl?gene=PRDX1	http://sep2019.archive.ensembl.org/Mus_musculus/Gene/Summary?db=core;g=ENSMUSG00000028691	4.70427	3.96213	6.32626	4.06787	0.697569	5.13798
C2	MAP4K4	0.589785	1.13489e-27	3.08424	1.71374	0.952	0.799	398	1436	ENSMUSG00000026074	http://www.genecards.org/cgi-bin/carddisp.pl?gene=MAP4K4	http://sep2019.archive.ensembl.org/Mus_musculus/Gene/Summary?db=core;g=ENSMUSG00000026074	1.21875	1.6651	3.08424	1.3793	6.13928	2.3671
C2	MFAP5	0.857883	1.65743e-27	2.84158	1.11964	0.736	0.437	398	1436	ENSMUSG00000030116	http://www.genecards.org/cgi-bin/carddisp.pl?gene=MFAP5	http://sep2019.archive.ensembl.org/Mus_musculus/Gene/Summary?db=core;g=ENSMUSG00000030116	2.21499	0.172981	2.84158	0.176007	0.897084	0.0993788
C2	TIAM2	0.339033	1.80992e-27	1.18917	0.730694	0.754	0.375	398	1436	ENSMUSG00000023800	http://www.genecards.org/cgi-bin/carddisp.pl?gene=TIAM2	http://sep2019.archive.ensembl.org/Mus_musculus/Gene/Summary?db=core;g=ENSMUSG00000023800	0.312084	0.25523	1.18917	3.13416	2.57211	0.750452
C2	TRAPPC4	0.328758	1.83249e-27	0.864181	0.484302	0.854	0.513	398	1436	ENSMUSG00000032112	http://www.genecards.org/cgi-bin/carddisp.pl?gene=TRAPPC4	http://sep2019.archive.ensembl.org/Mus_musculus/Gene/Summary?db=core;g=ENSMUSG00000032112	0.496351	0.463341	0.864181	0.624459	0.0480114	0.889871
C2	CMPK1	0.346685	2.03924e-27	0.936716	0.523012	0.839	0.495	398	1436	ENSMUSG00000028719	http://www.genecards.org/cgi-bin/carddisp.pl?gene=CMPK1	http://sep2019.archive.ensembl.org/Mus_musculus/Gene/Summary?db=core;g=ENSMUSG00000028719	0.459289	0.420316	0.936716	1.30976	0.207972	0.550146
C2	RAP1GAP2	0.30521	2.24136e-27	0.721182	0.392994	0.724	0.346	398	1436	ENSMUSG00000038807	http://www.genecards.org/cgi-bin/carddisp.pl?gene=RAP1GAP2	http://sep2019.archive.ensembl.org/Mus_musculus/Gene/Summary?db=core;g=ENSMUSG00000038807	0.365962	0.373355	0.721182	0.120994	1.34075	0.184693
C2	NECAP2	0.251449	2.52905e-27	0.442519	0.211791	0.633	0.276	398	1436	ENSMUSG00000028923	http://www.genecards.org/cgi-bin/carddisp.pl?gene=NECAP2	http://sep2019.archive.ensembl.org/Mus_musculus/Gene/Summary?db=core;g=ENSMUSG00000028923	0.171178	0.213456	0.442519	0.303124	0.196046	0.49688
C2	POFUT2	0.383708	3.31265e-27	1.30011	0.762952	0.92	0.641	398	1436	ENSMUSG00000020260	http://www.genecards.org/cgi-bin/carddisp.pl?gene=POFUT2	http://sep2019.archive.ensembl.org/Mus_musculus/Gene/Summary?db=core;g=ENSMUSG00000020260	0.835791	0.678799	1.30011	1.05949	0.222116	0.69352
C2	ISLR	0.728214	3.89161e-27	2.7699	1.2757	0.877	0.717	398	1436	ENSMUSG00000037206	http://www.genecards.org/cgi-bin/carddisp.pl?gene=ISLR	http://sep2019.archive.ensembl.org/Mus_musculus/Gene/Summary?db=core;g=ENSMUSG00000037206	0.98566	1.13975	2.7699	3.49333	0.389367	1.13234
C2	ANKRD28	0.332042	4.57051e-27	1.07688	0.649894	0.812	0.419	398	1436	ENSMUSG00000014496	http://www.genecards.org/cgi-bin/carddisp.pl?gene=ANKRD28	http://sep2019.archive.ensembl.org/Mus_musculus/Gene/Summary?db=core;g=ENSMUSG00000014496	0.401997	0.39221	1.07688	1.31037	2.57902	1.4338
C2	MAPK6	0.258878	5.65095e-27	0.536614	0.284206	0.676	0.303	398	1436	ENSMUSG00000042688	http://www.genecards.org/cgi-bin/carddisp.pl?gene=MAPK6	http://sep2019.archive.ensembl.org/Mus_musculus/Gene/Summary?db=core;g=ENSMUSG00000042688	0.205256	0.18589	0.536614	0.801581	0.597247	0.234212
C2	MGAT2	0.328707	6.0541e-27	0.850137	0.473171	0.827	0.502	398	1436	ENSMUSG00000043998	http://www.genecards.org/cgi-bin/carddisp.pl?gene=MGAT2	http://sep2019.archive.ensembl.org/Mus_musculus/Gene/Summary?db=core;g=ENSMUSG00000043998	0.534517	0.387515	0.850137	0.672753	0.13608	0.541188
C2	PDE1A	0.680138	6.72573e-27	4.09856	2.18204	0.957	0.742	398	1436	ENSMUSG00000059173	http://www.genecards.org/cgi-bin/carddisp.pl?gene=PDE1A	http://sep2019.archive.ensembl.org/Mus_musculus/Gene/Summary?db=core;g=ENSMUSG00000059173	1.05521	2.88649	4.09856	1.47111	6.54247	4.49313
C2	PDGFA	0.516588	7.01895e-27	3.68341	2.27381	0.977	0.86	398	1436	ENSMUSG00000025856	http://www.genecards.org/cgi-bin/carddisp.pl?gene=PDGFA	http://sep2019.archive.ensembl.org/Mus_musculus/Gene/Summary?db=core;g=ENSMUSG00000025856	1.62045	2.70446	3.68341	1.25933	1.39639	11.765
C2	NUCB1	0.369951	8.47869e-27	1.77294	1.14573	0.945	0.759	398	1436	ENSMUSG00000030824	http://www.genecards.org/cgi-bin/carddisp.pl?gene=NUCB1	http://sep2019.archive.ensembl.org/Mus_musculus/Gene/Summary?db=core;g=ENSMUSG00000030824	1.28846	0.964662	1.77294	1.51069	0.471835	1.22346
C2	SLIT2	0.937455	1.05454e-26	1.24424	0.171837	0.339	0.102	398	1436	ENSMUSG00000031558	http://www.genecards.org/cgi-bin/carddisp.pl?gene=SLIT2	http://sep2019.archive.ensembl.org/Mus_musculus/Gene/Summary?db=core;g=ENSMUSG00000031558	0.237517	0.0483338	1.24424	0.158203	0.332867	0.428571
C2	C1S1	0.373686	1.06483e-26	1.05381	0.585145	0.769	0.407	398	1436	ENSMUSG00000038521	http://www.genecards.org/cgi-bin/carddisp.pl?gene=C1S1	http://sep2019.archive.ensembl.org/Mus_musculus/Gene/Summary?db=core;g=ENSMUSG00000038521	0.257879	1.1194	1.05381	0.186996	0.264252	0.968811
C2	AGA	0.294279	1.30366e-26	0.677979	0.368358	0.769	0.38	398	1436	ENSMUSG00000031521	http://www.genecards.org/cgi-bin/carddisp.pl?gene=AGA	http://sep2019.archive.ensembl.org/Mus_musculus/Gene/Summary?db=core;g=ENSMUSG00000031521	0.388243	0.211539	0.677979	1.07509	0.0414449	0.120766
C2	LRIG1	0.393589	1.35579e-26	0.887134	0.43655	0.736	0.391	398	1436	ENSMUSG00000030029	http://www.genecards.org/cgi-bin/carddisp.pl?gene=LRIG1	http://sep2019.archive.ensembl.org/Mus_musculus/Gene/Summary?db=core;g=ENSMUSG00000030029	0.325969	0.430432	0.887134	0.299978	1.56163	0.484367
C2	ARPC3	0.384662	2.1016e-26	2.17814	1.43432	0.975	0.836	398	1436	ENSMUSG00000029465	http://www.genecards.org/cgi-bin/carddisp.pl?gene=ARPC3	http://sep2019.archive.ensembl.org/Mus_musculus/Gene/Summary?db=core;g=ENSMUSG00000029465	1.59092	1.40755	2.17814	1.32869	0.245523	2.05856
C2	PLVAP	0.50276	2.19453e-26	0.876414	0.324289	0.538	0.228	398	1436	ENSMUSG00000034845	http://www.genecards.org/cgi-bin/carddisp.pl?gene=PLVAP	http://sep2019.archive.ensembl.org/Mus_musculus/Gene/Summary?db=core;g=ENSMUSG00000034845	0.255267	0.134614	0.876414	0.128454	0.0303612	4.79086
C2	RAPGEF4	0.279666	2.77965e-26	0.597957	0.316368	0.518	0.198	398	1436	ENSMUSG00000049044	http://www.genecards.org/cgi-bin/carddisp.pl?gene=RAPGEF4	http://sep2019.archive.ensembl.org/Mus_musculus/Gene/Summary?db=core;g=ENSMUSG00000049044	0.0393228	0.238748	0.597957	0.953374	0.892401	1.99301
C2	SCARA3	0.472806	3.14465e-26	1.60216	0.875019	0.905	0.624	398	1436	ENSMUSG00000034463	http://www.genecards.org/cgi-bin/carddisp.pl?gene=SCARA3	http://sep2019.archive.ensembl.org/Mus_musculus/Gene/Summary?db=core;g=ENSMUSG00000034463	0.611364	1.00315	1.60216	1.51225	0.4538	1.779
C2	PRAF2	0.261148	3.16827e-26	0.560112	0.301795	0.724	0.366	398	1436	ENSMUSG00000031149	http://www.genecards.org/cgi-bin/carddisp.pl?gene=PRAF2	http://sep2019.archive.ensembl.org/Mus_musculus/Gene/Summary?db=core;g=ENSMUSG00000031149	0.294615	0.256282	0.560112	0.608396	0.0583765	0.346268
C2	TMEM98	0.271061	4.02473e-26	0.482543	0.228598	0.651	0.299	398	1436	ENSMUSG00000035413	http://www.genecards.org/cgi-bin/carddisp.pl?gene=TMEM98	http://sep2019.archive.ensembl.org/Mus_musculus/Gene/Summary?db=core;g=ENSMUSG00000035413	0.22141	0.259015	0.482543	0.232296	0.109598	0.181737
C2	LAMP1	0.404912	4.2002e-26	5.18318	3.67005	0.997	0.944	398	1436	ENSMUSG00000031447	http://www.genecards.org/cgi-bin/carddisp.pl?gene=LAMP1	http://sep2019.archive.ensembl.org/Mus_musculus/Gene/Summary?db=core;g=ENSMUSG00000031447	4.29106	3.1185	5.18318	4.35817	0.823981	4.13871
C2	TRAF3	0.281045	4.24512e-26	0.731942	0.425379	0.756	0.379	398	1436	ENSMUSG00000021277	http://www.genecards.org/cgi-bin/carddisp.pl?gene=TRAF3	http://sep2019.archive.ensembl.org/Mus_musculus/Gene/Summary?db=core;g=ENSMUSG00000021277	0.312589	0.284048	0.731942	0.780989	1.55278	0.412879
C2	MRPL52	0.393843	4.44059e-26	2.27039	1.48909	0.967	0.824	398	1436	ENSMUSG00000010406	http://www.genecards.org/cgi-bin/carddisp.pl?gene=MRPL52	http://sep2019.archive.ensembl.org/Mus_musculus/Gene/Summary?db=core;g=ENSMUSG00000010406	1.46046	1.52615	2.27039	1.98317	0.300229	1.98555
C2	TMEM50A	0.383114	4.51471e-26	2.17704	1.43609	0.98	0.836	398	1436	ENSMUSG00000028822	http://www.genecards.org/cgi-bin/carddisp.pl?gene=TMEM50A	http://sep2019.archive.ensembl.org/Mus_musculus/Gene/Summary?db=core;g=ENSMUSG00000028822	1.57604	1.32393	2.17704	1.4298	0.497191	2.50619
C2	LRRC59	0.349998	4.60371e-26	0.810902	0.420807	0.789	0.441	398	1436	ENSMUSG00000020869	http://www.genecards.org/cgi-bin/carddisp.pl?gene=LRRC59	http://sep2019.archive.ensembl.org/Mus_musculus/Gene/Summary?db=core;g=ENSMUSG00000020869	0.381671	0.343516	0.810902	0.959213	0.175224	0.513435
C2	AIG1	0.464397	9.2484e-26	1.67889	0.94159	0.894	0.633	398	1436	ENSMUSG00000019806	http://www.genecards.org/cgi-bin/carddisp.pl?gene=AIG1	http://sep2019.archive.ensembl.org/Mus_musculus/Gene/Summary?db=core;g=ENSMUSG00000019806	0.902714	0.814719	1.67889	0.903507	2.11775	0.946329
C2	CSF1	0.311483	1.64243e-25	0.574466	0.268725	0.621	0.289	398	1436	ENSMUSG00000014599	http://www.genecards.org/cgi-bin/carddisp.pl?gene=CSF1	http://sep2019.archive.ensembl.org/Mus_musculus/Gene/Summary?db=core;g=ENSMUSG00000014599	0.238004	0.273467	0.574466	0.252537	0.385701	0.495574
C2	FLT1	0.290752	1.67593e-25	0.521464	0.24376	0.513	0.205	398	1436	ENSMUSG00000029648	http://www.genecards.org/cgi-bin/carddisp.pl?gene=FLT1	http://sep2019.archive.ensembl.org/Mus_musculus/Gene/Summary?db=core;g=ENSMUSG00000029648	0.314199	0.105343	0.521464	0.18948	0.755237	0.0944594
C2	SRM	0.334517	1.74007e-25	0.640932	0.301341	0.706	0.354	398	1436	ENSMUSG00000006442	http://www.genecards.org/cgi-bin/carddisp.pl?gene=SRM	http://sep2019.archive.ensembl.org/Mus_musculus/Gene/Summary?db=core;g=ENSMUSG00000006442	0.298991	0.197889	0.640932	0.834266	0.0199579	0.255859
C2	SMAD7	0.460358	1.82413e-25	2.2215	1.34141	0.942	0.695	398	1436	ENSMUSG00000025880	http://www.genecards.org/cgi-bin/carddisp.pl?gene=SMAD7	http://sep2019.archive.ensembl.org/Mus_musculus/Gene/Summary?db=core;g=ENSMUSG00000025880	0.909437	1.25633	2.2215	2.33111	3.02204	2.08374
C2	UBE2E2	0.348229	2.34957e-25	1.90721	1.28375	0.922	0.605	398	1436	ENSMUSG00000058317	http://www.genecards.org/cgi-bin/carddisp.pl?gene=UBE2E2	http://sep2019.archive.ensembl.org/Mus_musculus/Gene/Summary?db=core;g=ENSMUSG00000058317	1.02095	0.858435	1.90721	1.78317	5.03906	1.41818
C2	SIGMAR1	0.27996	3.11237e-25	0.502387	0.237387	0.651	0.312	398	1436	ENSMUSG00000036078	http://www.genecards.org/cgi-bin/carddisp.pl?gene=SIGMAR1	http://sep2019.archive.ensembl.org/Mus_musculus/Gene/Summary?db=core;g=ENSMUSG00000036078	0.277903	0.210649	0.502387	0.240967	0.0589469	0.286761
C2	GPX8	0.356941	3.68952e-25	1.5225	0.969613	0.912	0.673	398	1436	ENSMUSG00000021760	http://www.genecards.org/cgi-bin/carddisp.pl?gene=GPX8	http://sep2019.archive.ensembl.org/Mus_musculus/Gene/Summary?db=core;g=ENSMUSG00000021760	0.929369	0.686011	1.5225	2.43333	0.161265	1.39452
C2	JPT1	0.297172	6.60014e-25	0.526204	0.242095	0.641	0.299	398	1436	ENSMUSG00000020737	http://www.genecards.org/cgi-bin/carddisp.pl?gene=JPT1	http://sep2019.archive.ensembl.org/Mus_musculus/Gene/Summary?db=core;g=ENSMUSG00000020737	0.235676	0.265152	0.526204	0.219822	0.122339	0.361767
C2	HSPA5	0.482948	9.94853e-25	6.57304	4.41862	0.995	0.96	398	1436	ENSMUSG00000026864	http://www.genecards.org/cgi-bin/carddisp.pl?gene=HSPA5	http://sep2019.archive.ensembl.org/Mus_musculus/Gene/Summary?db=core;g=ENSMUSG00000026864	4.6968	3.59037	6.57304	7.62158	1.70048	4.26571
C2	RFLNB	0.266646	1.01212e-24	0.400436	0.164112	0.477	0.184	398	1436	ENSMUSG00000020846	http://www.genecards.org/cgi-bin/carddisp.pl?gene=RFLNB	http://sep2019.archive.ensembl.org/Mus_musculus/Gene/Summary?db=core;g=ENSMUSG00000020846	0.0900721	0.150906	0.400436	0.50337	0.0792479	0.387945
C2	MT2	0.950168	1.0791e-24	1.8303	0.464884	0.578	0.274	398	1436	ENSMUSG00000031762	http://www.genecards.org/cgi-bin/carddisp.pl?gene=MT2	http://sep2019.archive.ensembl.org/Mus_musculus/Gene/Summary?db=core;g=ENSMUSG00000031762	0.735408	0.139344	1.8303	0.691272	0.13623	0.232544
C2	SEPT11	0.296821	1.40927e-24	0.786042	0.453917	0.769	0.395	398	1436	ENSMUSG00000058013	http://www.genecards.org/cgi-bin/carddisp.pl?gene=SEPT11	http://sep2019.archive.ensembl.org/Mus_musculus/Gene/Summary?db=core;g=ENSMUSG00000058013	0.269162	0.501894	0.786042	0.547376	1.06902	1.09772
C2	ARPC5	0.32913	1.94678e-24	1.23062	0.775608	0.922	0.638	398	1436	ENSMUSG00000008475	http://www.genecards.org/cgi-bin/carddisp.pl?gene=ARPC5	http://sep2019.archive.ensembl.org/Mus_musculus/Gene/Summary?db=core;g=ENSMUSG00000008475	0.682427	0.827066	1.23062	1.01026	0.442948	1.33211
C2	SSR3	0.35487	2.02609e-24	1.50177	0.956235	0.937	0.735	398	1436	ENSMUSG00000027828	http://www.genecards.org/cgi-bin/carddisp.pl?gene=SSR3	http://sep2019.archive.ensembl.org/Mus_musculus/Gene/Summary?db=core;g=ENSMUSG00000027828	0.973575	0.844321	1.50177	1.54785	0.45597	0.931979
C2	VAT1	0.36135	2.02936e-24	0.931952	0.5039	0.829	0.495	398	1436	ENSMUSG00000034993	http://www.genecards.org/cgi-bin/carddisp.pl?gene=VAT1	http://sep2019.archive.ensembl.org/Mus_musculus/Gene/Summary?db=core;g=ENSMUSG00000034993	0.529803	0.505686	0.931952	0.363117	0.236437	1.08876
C2	GASK1B	0.474659	3.27408e-24	2.06838	1.20812	0.912	0.604	398	1436	ENSMUSG00000027955	http://www.genecards.org/cgi-bin/carddisp.pl?gene=GASK1B	http://sep2019.archive.ensembl.org/Mus_musculus/Gene/Summary?db=core;g=ENSMUSG00000027955	1.77054	0.429171	2.06838	1.06257	2.21486	0.899673
C2	TUBA1A	0.648573	3.46473e-24	3.15301	1.64925	0.952	0.773	398	1436	ENSMUSG00000072235	http://www.genecards.org/cgi-bin/carddisp.pl?gene=TUBA1A	http://sep2019.archive.ensembl.org/Mus_musculus/Gene/Summary?db=core;g=ENSMUSG00000072235	1.57499	1.93306	3.15301	1.343	0.314842	2.90312
C2	ARL15	0.358086	9.87129e-24	1.65072	1.06809	0.874	0.543	398	1436	ENSMUSG00000042348	http://www.genecards.org/cgi-bin/carddisp.pl?gene=ARL15	http://sep2019.archive.ensembl.org/Mus_musculus/Gene/Summary?db=core;g=ENSMUSG00000042348	0.900468	0.647045	1.65072	1.14433	5.11216	0.68595
C2	SND1	0.306606	9.98132e-24	1.36799	0.914614	0.91	0.616	398	1436	ENSMUSG00000001424	http://www.genecards.org/cgi-bin/carddisp.pl?gene=SND1	http://sep2019.archive.ensembl.org/Mus_musculus/Gene/Summary?db=core;g=ENSMUSG00000001424	0.786993	0.453593	1.36799	1.76441	3.27662	0.905759
C2	DOK1	0.268865	1.01654e-23	0.51542	0.257757	0.656	0.313	398	1436	ENSMUSG00000068335	http://www.genecards.org/cgi-bin/carddisp.pl?gene=DOK1	http://sep2019.archive.ensembl.org/Mus_musculus/Gene/Summary?db=core;g=ENSMUSG00000068335	0.233298	0.210114	0.51542	0.622211	0.13314	0.158037
C2	SLC29A1	0.501447	1.01895e-23	2.21598	1.27176	0.925	0.726	398	1436	ENSMUSG00000023942	http://www.genecards.org/cgi-bin/carddisp.pl?gene=SLC29A1	http://sep2019.archive.ensembl.org/Mus_musculus/Gene/Summary?db=core;g=ENSMUSG00000023942	1.0733	0.831796	2.21598	3.9695	0.743084	1.08631
C2	CLEC11A	0.326157	1.13119e-23	0.382948	0.10312	0.319	0.1	398	1436	ENSMUSG00000004473	http://www.genecards.org/cgi-bin/carddisp.pl?gene=CLEC11A	http://sep2019.archive.ensembl.org/Mus_musculus/Gene/Summary?db=core;g=ENSMUSG00000004473	0.0896672	0.0144981	0.382948	0.508668	0.0103806	0.128611
C2	ARHGAP31	0.34336	1.25176e-23	0.807528	0.4247	0.648	0.312	398	1436	ENSMUSG00000022799	http://www.genecards.org/cgi-bin/carddisp.pl?gene=ARHGAP31	http://sep2019.archive.ensembl.org/Mus_musculus/Gene/Summary?db=core;g=ENSMUSG00000022799	0.167683	0.371563	0.807528	1.041	1.07255	1.45827
C2	PPFIBP1	0.343349	1.38293e-23	1.4129	0.901871	0.937	0.636	398	1436	ENSMUSG00000016487	http://www.genecards.org/cgi-bin/carddisp.pl?gene=PPFIBP1	http://sep2019.archive.ensembl.org/Mus_musculus/Gene/Summary?db=core;g=ENSMUSG00000016487	0.804486	0.612569	1.4129	1.63296	2.07398	1.04621
C2	PPP1CA	0.408343	1.42045e-23	1.88193	1.1715	0.96	0.783	398	1436	ENSMUSG00000040385	http://www.genecards.org/cgi-bin/carddisp.pl?gene=PPP1CA	http://sep2019.archive.ensembl.org/Mus_musculus/Gene/Summary?db=core;g=ENSMUSG00000040385	1.27698	1.155	1.88193	1.12478	0.184942	1.83624
C2	SLC39A7	0.306706	2.01903e-23	0.736622	0.404034	0.779	0.444	398	1436	ENSMUSG00000024327	http://www.genecards.org/cgi-bin/carddisp.pl?gene=SLC39A7	http://sep2019.archive.ensembl.org/Mus_musculus/Gene/Summary?db=core;g=ENSMUSG00000024327	0.365921	0.317181	0.736622	0.847134	0.322102	0.617142
C2	PLXDC2	0.512538	2.19654e-23	4.74781	3.02915	0.962	0.829	398	1436	ENSMUSG00000026748	http://www.genecards.org/cgi-bin/carddisp.pl?gene=PLXDC2	http://sep2019.archive.ensembl.org/Mus_musculus/Gene/Summary?db=core;g=ENSMUSG00000026748	3.16353	2.00883	4.74781	2.14072	11.2218	0.94284
C2	FAM114A1	0.33323	2.49203e-23	1.25968	0.793641	0.92	0.606	398	1436	ENSMUSG00000029185	http://www.genecards.org/cgi-bin/carddisp.pl?gene=FAM114A1	http://sep2019.archive.ensembl.org/Mus_musculus/Gene/Summary?db=core;g=ENSMUSG00000029185	0.783683	0.52983	1.25968	1.39407	1.51991	0.647763
C2	VCAN	0.329141	3.64943e-23	1.27146	0.808108	0.734	0.381	398	1436	ENSMUSG00000021614	http://www.genecards.org/cgi-bin/carddisp.pl?gene=VCAN	http://sep2019.archive.ensembl.org/Mus_musculus/Gene/Summary?db=core;g=ENSMUSG00000021614	1.33791	0.139289	1.27146	0.687299	1.579	0.0232792
C2	MT1	1.25169	3.9852e-23	7.55204	2.59149	0.874	0.663	398	1436	ENSMUSG00000031765	http://www.genecards.org/cgi-bin/carddisp.pl?gene=MT1	http://sep2019.archive.ensembl.org/Mus_musculus/Gene/Summary?db=core;g=ENSMUSG00000031765	3.84168	1.04285	7.55204	4.33537	0.609879	0.50938
C2	HDLBP	0.370611	4.33237e-23	3.13133	2.1954	0.987	0.905	398	1436	ENSMUSG00000034088	http://www.genecards.org/cgi-bin/carddisp.pl?gene=HDLBP	http://sep2019.archive.ensembl.org/Mus_musculus/Gene/Summary?db=core;g=ENSMUSG00000034088	1.95746	2.00447	3.13133	3.93324	2.30713	1.73415
C2	APP	0.319522	6.11075e-23	4.60662	3.49278	0.99	0.962	398	1436	ENSMUSG00000022892	http://www.genecards.org/cgi-bin/carddisp.pl?gene=APP	http://sep2019.archive.ensembl.org/Mus_musculus/Gene/Summary?db=core;g=ENSMUSG00000022892	3.35533	3.22984	4.60662	4.60071	3.89553	4.04651
C2	TXNDC17	0.373305	6.96193e-23	2.02373	1.33436	0.96	0.798	398	1436	ENSMUSG00000020803	http://www.genecards.org/cgi-bin/carddisp.pl?gene=TXNDC17	http://sep2019.archive.ensembl.org/Mus_musculus/Gene/Summary?db=core;g=ENSMUSG00000020803	1.39119	1.40352	2.02373	1.44398	0.125578	1.56794
C2	ADAM10	0.295296	8.40397e-23	0.740191	0.418091	0.756	0.409	398	1436	ENSMUSG00000054693	http://www.genecards.org/cgi-bin/carddisp.pl?gene=ADAM10	http://sep2019.archive.ensembl.org/Mus_musculus/Gene/Summary?db=core;g=ENSMUSG00000054693	0.376572	0.344456	0.740191	0.45549	1.04114	0.602526
C2	ENG	0.33023	1.08029e-22	0.575622	0.253265	0.56	0.27	398	1436	ENSMUSG00000026814	http://www.genecards.org/cgi-bin/carddisp.pl?gene=ENG	http://sep2019.archive.ensembl.org/Mus_musculus/Gene/Summary?db=core;g=ENSMUSG00000026814	0.214314	0.169472	0.575622	0.455957	0.31198	1.00522
C2	SERPINB6B	0.506491	1.0841e-22	1.03749	0.434258	0.668	0.366	398	1436	ENSMUSG00000042842	http://www.genecards.org/cgi-bin/carddisp.pl?gene=SERPINB6B	http://sep2019.archive.ensembl.org/Mus_musculus/Gene/Summary?db=core;g=ENSMUSG00000042842	0.480336	0.535007	1.03749	0.10587	0.230779	0.079335
C2	ATXN10	0.323124	1.32351e-22	1.26642	0.811637	0.925	0.648	398	1436	ENSMUSG00000016541	http://www.genecards.org/cgi-bin/carddisp.pl?gene=ATXN10	http://sep2019.archive.ensembl.org/Mus_musculus/Gene/Summary?db=core;g=ENSMUSG00000016541	0.785732	0.639879	1.26642	1.25552	1.26734	0.848438
C2	CANX	0.355719	2.82595e-22	2.33453	1.60587	0.982	0.842	398	1436	ENSMUSG00000020368	http://www.genecards.org/cgi-bin/carddisp.pl?gene=CANX	http://sep2019.archive.ensembl.org/Mus_musculus/Gene/Summary?db=core;g=ENSMUSG00000020368	1.77209	1.38551	2.33453	2.02674	0.975738	1.53482
C2	MAST2	0.313905	3.13298e-22	1.13269	0.71567	0.877	0.549	398	1436	ENSMUSG00000003810	http://www.genecards.org/cgi-bin/carddisp.pl?gene=MAST2	http://sep2019.archive.ensembl.org/Mus_musculus/Gene/Summary?db=core;g=ENSMUSG00000003810	0.582869	0.534049	1.13269	0.911351	2.34821	1.07784
C2	RPN2	0.347617	3.33721e-22	2.21608	1.52746	0.987	0.822	398	1436	ENSMUSG00000027642	http://www.genecards.org/cgi-bin/carddisp.pl?gene=RPN2	http://sep2019.archive.ensembl.org/Mus_musculus/Gene/Summary?db=core;g=ENSMUSG00000027642	1.66755	1.1224	2.21608	2.77991	0.767765	1.41003
C2	PTCH1	0.25016	4.67728e-22	0.520227	0.278212	0.578	0.26	398	1436	ENSMUSG00000021466	http://www.genecards.org/cgi-bin/carddisp.pl?gene=PTCH1	http://sep2019.archive.ensembl.org/Mus_musculus/Gene/Summary?db=core;g=ENSMUSG00000021466	0.14963	0.180385	0.520227	0.945788	0.599191	0.411812
C2	PTPRM	0.336338	5.55426e-22	2.48633	1.76135	0.952	0.747	398	1436	ENSMUSG00000033278	http://www.genecards.org/cgi-bin/carddisp.pl?gene=PTPRM	http://sep2019.archive.ensembl.org/Mus_musculus/Gene/Summary?db=core;g=ENSMUSG00000033278	1.30865	1.02813	2.48633	3.42882	7.17853	1.18925
C2	PAICS	0.348487	6.49072e-22	1.00086	0.571494	0.837	0.531	398	1436	ENSMUSG00000029247	http://www.genecards.org/cgi-bin/carddisp.pl?gene=PAICS	http://sep2019.archive.ensembl.org/Mus_musculus/Gene/Summary?db=core;g=ENSMUSG00000029247	0.508948	0.492823	1.00086	1.29726	0.181873	0.645357
C2	SRGAP3	0.320831	8.42433e-22	0.925205	0.541336	0.746	0.396	398	1436	ENSMUSG00000030257	http://www.genecards.org/cgi-bin/carddisp.pl?gene=SRGAP3	http://sep2019.archive.ensembl.org/Mus_musculus/Gene/Summary?db=core;g=ENSMUSG00000030257	0.534365	0.293767	0.925205	0.485744	2.29116	0.503593
C2	PRELID1	0.35779	9.28255e-22	1.35123	0.834803	0.917	0.666	398	1436	ENSMUSG00000021486	http://www.genecards.org/cgi-bin/carddisp.pl?gene=PRELID1	http://sep2019.archive.ensembl.org/Mus_musculus/Gene/Summary?db=core;g=ENSMUSG00000021486	0.933644	0.774123	1.35123	0.994222	0.193322	0.768502
C2	RPL39	0.400572	9.42473e-22	16.6827	12.3956	0.997	0.961	398	1436	ENSMUSG00000079641	http://www.genecards.org/cgi-bin/carddisp.pl?gene=RPL39	http://sep2019.archive.ensembl.org/Mus_musculus/Gene/Summary?db=core;g=ENSMUSG00000079641	12.4772	12.1271	16.6827	20.0628	0.78753	9.71348
C2	REEP5	0.322008	9.72371e-22	3.853	2.88218	0.995	0.935	398	1436	ENSMUSG00000005873	http://www.genecards.org/cgi-bin/carddisp.pl?gene=REEP5	http://sep2019.archive.ensembl.org/Mus_musculus/Gene/Summary?db=core;g=ENSMUSG00000005873	3.35156	2.59402	3.853	3.11264	0.968289	2.26423
C2	SH3GLB1	0.322912	1.01267e-21	2.51739	1.81199	0.98	0.891	398	1436	ENSMUSG00000037062	http://www.genecards.org/cgi-bin/carddisp.pl?gene=SH3GLB1	http://sep2019.archive.ensembl.org/Mus_musculus/Gene/Summary?db=core;g=ENSMUSG00000037062	1.76998	1.90325	2.51739	1.78571	1.19199	2.58621
C2	FZD1	0.336851	1.19e-21	0.846854	0.462279	0.754	0.425	398	1436	ENSMUSG00000044674	http://www.genecards.org/cgi-bin/carddisp.pl?gene=FZD1	http://sep2019.archive.ensembl.org/Mus_musculus/Gene/Summary?db=core;g=ENSMUSG00000044674	0.397942	0.63324	0.846854	0.149663	0.367618	0.620086
C2	SPRED1	0.269149	1.19339e-21	0.809873	0.501849	0.799	0.426	398	1436	ENSMUSG00000027351	http://www.genecards.org/cgi-bin/carddisp.pl?gene=SPRED1	http://sep2019.archive.ensembl.org/Mus_musculus/Gene/Summary?db=core;g=ENSMUSG00000027351	0.30233	0.376572	0.809873	1.2892	0.879019	1.47333
C2	ITPRID2	0.256115	1.55929e-21	0.644604	0.377092	0.756	0.399	398	1436	ENSMUSG00000027007	http://www.genecards.org/cgi-bin/carddisp.pl?gene=ITPRID2	http://sep2019.archive.ensembl.org/Mus_musculus/Gene/Summary?db=core;g=ENSMUSG00000027007	0.432522	0.255608	0.644604	0.273772	0.961145	0.277963
C2	SMAD6	0.401645	1.65454e-21	0.956469	0.481037	0.709	0.396	398	1436	ENSMUSG00000036867	http://www.genecards.org/cgi-bin/carddisp.pl?gene=SMAD6	http://sep2019.archive.ensembl.org/Mus_musculus/Gene/Summary?db=core;g=ENSMUSG00000036867	0.332977	0.41887	0.956469	0.544984	1.86662	0.562332
C2	TMEM140	0.306742	2.13902e-21	0.482538	0.198581	0.543	0.25	398	1436	ENSMUSG00000057137	http://www.genecards.org/cgi-bin/carddisp.pl?gene=TMEM140	http://sep2019.archive.ensembl.org/Mus_musculus/Gene/Summary?db=core;g=ENSMUSG00000057137	0.209503	0.150136	0.482538	0.328574	0.0892142	0.371543
C2	PKD2	0.363241	2.46248e-21	1.28287	0.774739	0.894	0.597	398	1436	ENSMUSG00000034462	http://www.genecards.org/cgi-bin/carddisp.pl?gene=PKD2	http://sep2019.archive.ensembl.org/Mus_musculus/Gene/Summary?db=core;g=ENSMUSG00000034462	0.717928	0.501545	1.28287	1.56417	1.50282	0.767285
C2	DTNBP1	0.298092	2.6479e-21	0.877296	0.526857	0.849	0.525	398	1436	ENSMUSG00000057531	http://www.genecards.org/cgi-bin/carddisp.pl?gene=DTNBP1	http://sep2019.archive.ensembl.org/Mus_musculus/Gene/Summary?db=core;g=ENSMUSG00000057531	0.511977	0.500315	0.877296	0.499381	0.846677	0.555147
C2	EFEMP2	0.369194	3.1687e-21	1.54306	0.968877	0.922	0.697	398	1436	ENSMUSG00000024909	http://www.genecards.org/cgi-bin/carddisp.pl?gene=EFEMP2	http://sep2019.archive.ensembl.org/Mus_musculus/Gene/Summary?db=core;g=ENSMUSG00000024909	0.970944	0.906411	1.54306	1.43615	0.393024	1.14815
C2	NDFIP1	0.30409	3.67322e-21	2.63625	1.94519	0.995	0.907	398	1436	ENSMUSG00000024425	http://www.genecards.org/cgi-bin/carddisp.pl?gene=NDFIP1	http://sep2019.archive.ensembl.org/Mus_musculus/Gene/Summary?db=core;g=ENSMUSG00000024425	2.0128	1.75766	2.63625	2.46975	1.30237	2.58302
C2	SLC50A1	0.323431	4.51708e-21	1.01233	0.608191	0.859	0.572	398	1436	ENSMUSG00000027953	http://www.genecards.org/cgi-bin/carddisp.pl?gene=SLC50A1	http://sep2019.archive.ensembl.org/Mus_musculus/Gene/Summary?db=core;g=ENSMUSG00000027953	0.643564	0.619998	1.01233	0.614997	0.206407	0.6809
C2	ERP29	0.335582	5.56797e-21	1.38206	0.887695	0.92	0.67	398	1436	ENSMUSG00000029616	http://www.genecards.org/cgi-bin/carddisp.pl?gene=ERP29	http://sep2019.archive.ensembl.org/Mus_musculus/Gene/Summary?db=core;g=ENSMUSG00000029616	0.830033	0.763032	1.38206	1.90774	0.22778	0.929155
C2	NRIP1	0.365746	7.17065e-21	1.38999	0.854795	0.872	0.593	398	1436	ENSMUSG00000048490	http://www.genecards.org/cgi-bin/carddisp.pl?gene=NRIP1	http://sep2019.archive.ensembl.org/Mus_musculus/Gene/Summary?db=core;g=ENSMUSG00000048490	0.841402	0.542166	1.38999	0.771578	2.86734	1.28573
C2	RNF19B	0.288918	7.3288e-21	0.640109	0.342455	0.663	0.329	398	1436	ENSMUSG00000028793	http://www.genecards.org/cgi-bin/carddisp.pl?gene=RNF19B	http://sep2019.archive.ensembl.org/Mus_musculus/Gene/Summary?db=core;g=ENSMUSG00000028793	0.290742	0.238833	0.640109	0.758774	0.732554	0.16354
C2	C1QTNF6	0.307755	8.11444e-21	0.490068	0.203824	0.54	0.251	398	1436	ENSMUSG00000022440	http://www.genecards.org/cgi-bin/carddisp.pl?gene=C1QTNF6	http://sep2019.archive.ensembl.org/Mus_musculus/Gene/Summary?db=core;g=ENSMUSG00000022440	0.196948	0.117947	0.490068	0.592815	0.155679	0.0751573
C2	CARD19	0.328919	1.24523e-20	1.14098	0.704506	0.887	0.611	398	1436	ENSMUSG00000037960	http://www.genecards.org/cgi-bin/carddisp.pl?gene=CARD19	http://sep2019.archive.ensembl.org/Mus_musculus/Gene/Summary?db=core;g=ENSMUSG00000037960	0.697317	0.6892	1.14098	1.06128	0.113017	0.867908
C2	IFNGR1	0.301516	1.26792e-20	0.796582	0.457745	0.809	0.497	398	1436	ENSMUSG00000020009	http://www.genecards.org/cgi-bin/carddisp.pl?gene=IFNGR1	http://sep2019.archive.ensembl.org/Mus_musculus/Gene/Summary?db=core;g=ENSMUSG00000020009	0.445008	0.458834	0.796582	0.499804	0.278794	0.818694
C2	TTC39B	0.279485	1.39717e-20	0.728613	0.424179	0.744	0.406	398	1436	ENSMUSG00000038172	http://www.genecards.org/cgi-bin/carddisp.pl?gene=TTC39B	http://sep2019.archive.ensembl.org/Mus_musculus/Gene/Summary?db=core;g=ENSMUSG00000038172	0.420583	0.242256	0.728613	0.525515	1.47323	0.327621
C2	H2AFJ	0.366201	2.18585e-20	1.63227	1.04218	0.925	0.728	398	1436	ENSMUSG00000060032	http://www.genecards.org/cgi-bin/carddisp.pl?gene=H2AFJ	http://sep2019.archive.ensembl.org/Mus_musculus/Gene/Summary?db=core;g=ENSMUSG00000060032	1.0998	1.08997	1.63227	1.16892	0.0759554	1.00647
C2	RPSA	0.397044	2.25672e-20	16.3854	12.2027	0.995	0.983	398	1436	ENSMUSG00000032518	http://www.genecards.org/cgi-bin/carddisp.pl?gene=RPSA	http://sep2019.archive.ensembl.org/Mus_musculus/Gene/Summary?db=core;g=ENSMUSG00000032518	12.8233	11.4867	16.3854	17.7407	2.22011	11.2811
C2	EIF4E2	0.280451	2.33971e-20	0.756895	0.44651	0.814	0.484	398	1436	ENSMUSG00000026254	http://www.genecards.org/cgi-bin/carddisp.pl?gene=EIF4E2	http://sep2019.archive.ensembl.org/Mus_musculus/Gene/Summary?db=core;g=ENSMUSG00000026254	0.457994	0.437101	0.756895	0.582679	0.21321	0.358899
C2	DNAJC25	0.27099	2.65333e-20	0.738332	0.440644	0.786	0.431	398	1436	ENSMUSG00000070972	http://www.genecards.org/cgi-bin/carddisp.pl?gene=DNAJC25	http://sep2019.archive.ensembl.org/Mus_musculus/Gene/Summary?db=core;g=ENSMUSG00000070972	0.448166	0.309169	0.738332	1.03019	0.173627	0.362767
C2	SLC39A14	0.334324	2.93192e-20	0.918183	0.521418	0.786	0.456	398	1436	ENSMUSG00000022094	http://www.genecards.org/cgi-bin/carddisp.pl?gene=SLC39A14	http://sep2019.archive.ensembl.org/Mus_musculus/Gene/Summary?db=core;g=ENSMUSG00000022094	0.423642	0.356705	0.918183	1.29314	1.01531	0.320674
C2	SEC31A	0.321704	3.19255e-20	1.78328	1.22697	0.972	0.762	398	1436	ENSMUSG00000035325	http://www.genecards.org/cgi-bin/carddisp.pl?gene=SEC31A	http://sep2019.archive.ensembl.org/Mus_musculus/Gene/Summary?db=core;g=ENSMUSG00000035325	1.10222	0.973266	1.78328	2.40089	1.75857	1.02052
C2	PROS1	0.252772	4.14027e-20	0.71734	0.441333	0.804	0.455	398	1436	ENSMUSG00000022912	http://www.genecards.org/cgi-bin/carddisp.pl?gene=PROS1	http://sep2019.archive.ensembl.org/Mus_musculus/Gene/Summary?db=core;g=ENSMUSG00000022912	0.403954	0.407699	0.71734	0.553147	0.612089	0.679642
C2	RAP1B	0.35496	5.53338e-20	1.70302	1.11346	0.937	0.757	398	1436	ENSMUSG00000052681	http://www.genecards.org/cgi-bin/carddisp.pl?gene=RAP1B	http://sep2019.archive.ensembl.org/Mus_musculus/Gene/Summary?db=core;g=ENSMUSG00000052681	0.940986	1.07789	1.70302	1.33177	1.60731	2.36615
C2	TUBB5	0.598297	5.92897e-20	3.51712	1.98371	0.982	0.87	398	1436	ENSMUSG00000001525	http://www.genecards.org/cgi-bin/carddisp.pl?gene=TUBB5	http://sep2019.archive.ensembl.org/Mus_musculus/Gene/Summary?db=core;g=ENSMUSG00000001525	2.09101	2.12663	3.51712	1.55611	0.656657	2.67598
C2	GNG5	0.320468	1.07436e-19	5.04715	3.84262	0.98	0.939	398	1436	ENSMUSG00000068523	http://www.genecards.org/cgi-bin/carddisp.pl?gene=GNG5	http://sep2019.archive.ensembl.org/Mus_musculus/Gene/Summary?db=core;g=ENSMUSG00000068523	3.63083	3.91417	5.04715	5.86442	0.530166	5.30109
C2	HEG1	0.354979	1.15465e-19	0.802419	0.409277	0.666	0.35	398	1436	ENSMUSG00000075254	http://www.genecards.org/cgi-bin/carddisp.pl?gene=HEG1	http://sep2019.archive.ensembl.org/Mus_musculus/Gene/Summary?db=core;g=ENSMUSG00000075254	0.455831	0.282175	0.802419	0.158342	1.38048	0.290452
C2	UFC1	0.319091	1.39365e-19	1.3616	0.893002	0.925	0.686	398	1436	ENSMUSG00000062963	http://www.genecards.org/cgi-bin/carddisp.pl?gene=UFC1	http://sep2019.archive.ensembl.org/Mus_musculus/Gene/Summary?db=core;g=ENSMUSG00000062963	0.893556	0.783679	1.3616	1.60566	0.182562	1.05774
C2	PAKAP	0.430147	1.71536e-19	1.96429	1.20005	0.902	0.695	398	1436	ENSMUSG00000038729	http://www.genecards.org/cgi-bin/carddisp.pl?gene=PAKAP	http://sep2019.archive.ensembl.org/Mus_musculus/Gene/Summary?db=core;g=ENSMUSG00000038729	0.980966	1.30282	1.96429	0.718212	2.95506	1.54275
C2	SUSD6	0.397111	2.08987e-19	1.29503	0.742793	0.842	0.572	398	1436	ENSMUSG00000021133	http://www.genecards.org/cgi-bin/carddisp.pl?gene=SUSD6	http://sep2019.archive.ensembl.org/Mus_musculus/Gene/Summary?db=core;g=ENSMUSG00000021133	0.647129	0.595733	1.29503	0.718961	2.22861	1.18401
C2	TAPBP	0.285225	2.34543e-19	0.826587	0.498922	0.814	0.513	398	1436	ENSMUSG00000024308	http://www.genecards.org/cgi-bin/carddisp.pl?gene=TAPBP	http://sep2019.archive.ensembl.org/Mus_musculus/Gene/Summary?db=core;g=ENSMUSG00000024308	0.53589	0.492803	0.826587	0.413273	0.392753	0.527153
C2	SEC61G	0.389244	2.63851e-19	5.23899	3.76365	0.995	0.935	398	1436	ENSMUSG00000078974	http://www.genecards.org/cgi-bin/carddisp.pl?gene=SEC61G	http://sep2019.archive.ensembl.org/Mus_musculus/Gene/Summary?db=core;g=ENSMUSG00000078974	3.9505	3.46739	5.23899	5.94232	0.383143	3.3856
C2	NUAK1	0.373516	2.93489e-19	1.20636	0.703088	0.839	0.519	398	1436	ENSMUSG00000020032	http://www.genecards.org/cgi-bin/carddisp.pl?gene=NUAK1	http://sep2019.archive.ensembl.org/Mus_musculus/Gene/Summary?db=core;g=ENSMUSG00000020032	0.591497	0.479266	1.20636	1.17021	2.08448	0.793917
C2	SPECC1	0.286361	3.14595e-19	1.19933	0.803378	0.822	0.498	398	1436	ENSMUSG00000042331	http://www.genecards.org/cgi-bin/carddisp.pl?gene=SPECC1	http://sep2019.archive.ensembl.org/Mus_musculus/Gene/Summary?db=core;g=ENSMUSG00000042331	0.84027	0.510686	1.19933	0.626468	2.76561	0.684416
C2	YIPF5	0.269057	3.3065e-19	0.918115	0.59177	0.869	0.538	398	1436	ENSMUSG00000024487	http://www.genecards.org/cgi-bin/carddisp.pl?gene=YIPF5	http://sep2019.archive.ensembl.org/Mus_musculus/Gene/Summary?db=core;g=ENSMUSG00000024487	0.576022	0.460406	0.918115	1.18136	0.544159	0.440957
C2	FAM129B	0.27712	3.44988e-19	0.914062	0.579554	0.847	0.523	398	1436	ENSMUSG00000026796	http://www.genecards.org/cgi-bin/carddisp.pl?gene=FAM129B	http://sep2019.archive.ensembl.org/Mus_musculus/Gene/Summary?db=core;g=ENSMUSG00000026796	0.489994	0.438809	0.914062	0.896291	1.07548	1.53351
C2	DUT	0.31356	4.11905e-19	0.602123	0.289154	0.656	0.357	398	1436	ENSMUSG00000027203	http://www.genecards.org/cgi-bin/carddisp.pl?gene=DUT	http://sep2019.archive.ensembl.org/Mus_musculus/Gene/Summary?db=core;g=ENSMUSG00000027203	0.322238	0.234308	0.602123	0.417106	0.141228	0.295452
C2	CDK4	0.290648	4.52814e-19	0.823193	0.490524	0.827	0.519	398	1436	ENSMUSG00000006728	http://www.genecards.org/cgi-bin/carddisp.pl?gene=CDK4	http://sep2019.archive.ensembl.org/Mus_musculus/Gene/Summary?db=core;g=ENSMUSG00000006728	0.510529	0.50067	0.823193	0.597095	0.137014	0.373388
C2	AFF2	0.306201	5.28218e-19	1.52881	1.04522	0.751	0.422	398	1436	ENSMUSG00000031189	http://www.genecards.org/cgi-bin/carddisp.pl?gene=AFF2	http://sep2019.archive.ensembl.org/Mus_musculus/Gene/Summary?db=core;g=ENSMUSG00000031189	1.2754	0.227705	1.52881	0.877796	5.27118	0.0867558
C2	ERG	0.31135	5.70967e-19	1.46632	0.987572	0.829	0.496	398	1436	ENSMUSG00000040732	http://www.genecards.org/cgi-bin/carddisp.pl?gene=ERG	http://sep2019.archive.ensembl.org/Mus_musculus/Gene/Summary?db=core;g=ENSMUSG00000040732	0.879478	0.32439	1.46632	2.51039	3.46558	0.563473
C2	RPN1	0.312331	6.07525e-19	1.26109	0.820947	0.91	0.647	398	1436	ENSMUSG00000030062	http://www.genecards.org/cgi-bin/carddisp.pl?gene=RPN1	http://sep2019.archive.ensembl.org/Mus_musculus/Gene/Summary?db=core;g=ENSMUSG00000030062	0.897031	0.643343	1.26109	1.38585	0.409146	0.649512
C2	FMNL2	0.38277	6.51481e-19	1.07937	0.594803	0.648	0.357	398	1436	ENSMUSG00000036053	http://www.genecards.org/cgi-bin/carddisp.pl?gene=FMNL2	http://sep2019.archive.ensembl.org/Mus_musculus/Gene/Summary?db=core;g=ENSMUSG00000036053	0.766675	0.177307	1.07937	0.642531	2.05199	0.166721
C2	SEC61A1	0.275409	9.07469e-19	0.84785	0.526724	0.834	0.517	398	1436	ENSMUSG00000030082	http://www.genecards.org/cgi-bin/carddisp.pl?gene=SEC61A1	http://sep2019.archive.ensembl.org/Mus_musculus/Gene/Summary?db=core;g=ENSMUSG00000030082	0.445317	0.488183	0.84785	0.977523	0.527624	0.61474
C2	ERLEC1	0.277642	1.39977e-18	0.924737	0.587789	0.852	0.527	398	1436	ENSMUSG00000020311	http://www.genecards.org/cgi-bin/carddisp.pl?gene=ERLEC1	http://sep2019.archive.ensembl.org/Mus_musculus/Gene/Summary?db=core;g=ENSMUSG00000020311	0.587727	0.432222	0.924737	1.22256	0.310716	0.768664
C2	LRP10	0.26258	2.35213e-18	0.784519	0.487568	0.832	0.529	398	1436	ENSMUSG00000022175	http://www.genecards.org/cgi-bin/carddisp.pl?gene=LRP10	http://sep2019.archive.ensembl.org/Mus_musculus/Gene/Summary?db=core;g=ENSMUSG00000022175	0.514731	0.492249	0.784519	0.438238	0.302646	0.552196
C2	LMAN2	0.269155	2.46535e-18	0.868037	0.550107	0.869	0.563	398	1436	ENSMUSG00000021484	http://www.genecards.org/cgi-bin/carddisp.pl?gene=LMAN2	http://sep2019.archive.ensembl.org/Mus_musculus/Gene/Summary?db=core;g=ENSMUSG00000021484	0.575903	0.501074	0.868037	0.744518	0.27523	0.601729
C2	GRINA	0.280844	3.16768e-18	0.630577	0.342143	0.693	0.373	398	1436	ENSMUSG00000022564	http://www.genecards.org/cgi-bin/carddisp.pl?gene=GRINA	http://sep2019.archive.ensembl.org/Mus_musculus/Gene/Summary?db=core;g=ENSMUSG00000022564	0.434899	0.256528	0.630577	0.232269	0.336758	0.398036
C2	CDH13	0.44988	4.0035e-18	5.07927	3.45066	0.97	0.831	398	1436	ENSMUSG00000031841	http://www.genecards.org/cgi-bin/carddisp.pl?gene=CDH13	http://sep2019.archive.ensembl.org/Mus_musculus/Gene/Summary?db=core;g=ENSMUSG00000031841	4.02442	2.12507	5.07927	1.43358	10.4867	4.63698
C2	TAF10	0.324527	4.41375e-18	1.06553	0.649452	0.852	0.584	398	1436	ENSMUSG00000043866	http://www.genecards.org/cgi-bin/carddisp.pl?gene=TAF10	http://sep2019.archive.ensembl.org/Mus_musculus/Gene/Summary?db=core;g=ENSMUSG00000043866	0.625799	0.671366	1.06553	1.00202	0.0652366	0.611756
C2	RER1	0.302798	4.7012e-18	1.62463	1.12773	0.965	0.767	398	1436	ENSMUSG00000029048	http://www.genecards.org/cgi-bin/carddisp.pl?gene=RER1	http://sep2019.archive.ensembl.org/Mus_musculus/Gene/Summary?db=core;g=ENSMUSG00000029048	1.23948	0.997203	1.62463	1.61625	0.166517	1.16778
C2	GALK1	0.250233	4.99295e-18	0.608262	0.352163	0.734	0.414	398	1436	ENSMUSG00000020766	http://www.genecards.org/cgi-bin/carddisp.pl?gene=GALK1	http://sep2019.archive.ensembl.org/Mus_musculus/Gene/Summary?db=core;g=ENSMUSG00000020766	0.383579	0.334232	0.608262	0.440127	0.0823678	0.309891
C2	S100A13	0.313428	5.17666e-18	2.19128	1.56811	0.947	0.82	398	1436	ENSMUSG00000042312	http://www.genecards.org/cgi-bin/carddisp.pl?gene=S100A13	http://sep2019.archive.ensembl.org/Mus_musculus/Gene/Summary?db=core;g=ENSMUSG00000042312	1.71577	1.34397	2.19128	2.4065	0.272223	1.61891
C2	BOLA2	0.27937	5.53777e-18	0.897118	0.563132	0.852	0.547	398	1436	ENSMUSG00000047721	http://www.genecards.org/cgi-bin/carddisp.pl?gene=BOLA2	http://sep2019.archive.ensembl.org/Mus_musculus/Gene/Summary?db=core;g=ENSMUSG00000047721	0.562697	0.577987	0.897118	0.748138	0.113863	0.595931
C2	TEX264	0.262902	6.42673e-18	0.694063	0.411849	0.784	0.481	398	1436	ENSMUSG00000040813	http://www.genecards.org/cgi-bin/carddisp.pl?gene=TEX264	http://sep2019.archive.ensembl.org/Mus_musculus/Gene/Summary?db=core;g=ENSMUSG00000040813	0.427667	0.356693	0.694063	0.578937	0.191478	0.672847
C2	IFNGR2	0.274995	7.04985e-18	0.861123	0.538131	0.827	0.525	398	1436	ENSMUSG00000022965	http://www.genecards.org/cgi-bin/carddisp.pl?gene=IFNGR2	http://sep2019.archive.ensembl.org/Mus_musculus/Gene/Summary?db=core;g=ENSMUSG00000022965	0.577269	0.515379	0.861123	0.317837	0.340871	1.36367
C2	RPL15	0.340479	7.59766e-18	11.1044	8.5598	0.997	0.965	398	1436	ENSMUSG00000012405	http://www.genecards.org/cgi-bin/carddisp.pl?gene=RPL15	http://sep2019.archive.ensembl.org/Mus_musculus/Gene/Summary?db=core;g=ENSMUSG00000012405	9.37809	7.88842	11.1044	11.7617	0.745613	8.21865
C2	LAMTOR1	0.285521	8.31759e-18	0.93074	0.584066	0.852	0.565	398	1436	ENSMUSG00000030842	http://www.genecards.org/cgi-bin/carddisp.pl?gene=LAMTOR1	http://sep2019.archive.ensembl.org/Mus_musculus/Gene/Summary?db=core;g=ENSMUSG00000030842	0.601342	0.542006	0.93074	0.787473	0.227112	0.798781
C2	SCPEP1	0.276114	9.19063e-18	0.873354	0.547039	0.834	0.542	398	1436	ENSMUSG00000000278	http://www.genecards.org/cgi-bin/carddisp.pl?gene=SCPEP1	http://sep2019.archive.ensembl.org/Mus_musculus/Gene/Summary?db=core;g=ENSMUSG00000000278	0.598295	0.481724	0.873354	0.690168	0.367108	0.421329
C2	TM9SF3	0.287793	1.13603e-17	2.28198	1.68844	0.985	0.874	398	1436	ENSMUSG00000025016	http://www.genecards.org/cgi-bin/carddisp.pl?gene=TM9SF3	http://sep2019.archive.ensembl.org/Mus_musculus/Gene/Summary?db=core;g=ENSMUSG00000025016	1.73925	1.4857	2.28198	2.17281	1.42038	2.18975
C2	PRRC1	0.257873	1.16476e-17	0.919887	0.60564	0.859	0.535	398	1436	ENSMUSG00000024594	http://www.genecards.org/cgi-bin/carddisp.pl?gene=PRRC1	http://sep2019.archive.ensembl.org/Mus_musculus/Gene/Summary?db=core;g=ENSMUSG00000024594	0.512105	0.476353	0.919887	1.22798	1.08663	0.460629
C2	MED13L	0.36669	1.18417e-17	2.01291	1.33669	0.957	0.779	398	1436	ENSMUSG00000018076	http://www.genecards.org/cgi-bin/carddisp.pl?gene=MED13L	http://sep2019.archive.ensembl.org/Mus_musculus/Gene/Summary?db=core;g=ENSMUSG00000018076	1.06572	1.00934	2.01291	2.21147	3.99425	1.18725
C2	2410006H16RIK	0.29952	2.41027e-17	0.944962	0.580326	0.817	0.507	398	1436	ENSMUSG00000086841	http://www.genecards.org/cgi-bin/carddisp.pl?gene=2410006H16RIK	http://sep2019.archive.ensembl.org/Mus_musculus/Gene/Summary?db=core;g=ENSMUSG00000086841	0.537401	0.553744	0.944962	1.05198	0.144929	0.710277
C2	ALCAM	0.673704	3.70717e-17	2.50285	1.19592	0.749	0.491	398	1436	ENSMUSG00000022636	http://www.genecards.org/cgi-bin/carddisp.pl?gene=ALCAM	http://sep2019.archive.ensembl.org/Mus_musculus/Gene/Summary?db=core;g=ENSMUSG00000022636	1.58529	0.423816	2.50285	0.917453	4.11085	0.215861
C2	CLTA	0.296627	5.973e-17	2.66336	1.98254	0.977	0.897	398	1436	ENSMUSG00000028478	http://www.genecards.org/cgi-bin/carddisp.pl?gene=CLTA	http://sep2019.archive.ensembl.org/Mus_musculus/Gene/Summary?db=core;g=ENSMUSG00000028478	1.98692	1.97848	2.66336	2.56886	0.462816	2.78706
C2	CBX3	0.30204	6.0839e-17	1.52902	1.0513	0.942	0.745	398	1436	ENSMUSG00000029836	http://www.genecards.org/cgi-bin/carddisp.pl?gene=CBX3	http://sep2019.archive.ensembl.org/Mus_musculus/Gene/Summary?db=core;g=ENSMUSG00000029836	1.0556	1.02305	1.52902	1.36536	0.590318	1.10482
C2	IER3IP1	0.293978	6.37671e-17	1.35784	0.923176	0.905	0.674	398	1436	ENSMUSG00000090000	http://www.genecards.org/cgi-bin/carddisp.pl?gene=IER3IP1	http://sep2019.archive.ensembl.org/Mus_musculus/Gene/Summary?db=core;g=ENSMUSG00000090000	0.909759	0.788754	1.35784	1.83506	0.204043	0.920174
C2	TMA7	0.318099	6.86045e-17	1.98283	1.39261	0.955	0.806	398	1436	ENSMUSG00000091537	http://www.genecards.org/cgi-bin/carddisp.pl?gene=TMA7	http://sep2019.archive.ensembl.org/Mus_musculus/Gene/Summary?db=core;g=ENSMUSG00000091537	1.40511	1.44943	1.98283	1.69419	0.273384	1.58935
C2	RPL38	0.365863	7.27404e-17	13.2474	10.056	1	0.962	398	1436	ENSMUSG00000057322	http://www.genecards.org/cgi-bin/carddisp.pl?gene=RPL38	http://sep2019.archive.ensembl.org/Mus_musculus/Gene/Summary?db=core;g=ENSMUSG00000057322	10.2017	10.0959	13.2474	14.5879	0.90068	8.98066
C2	PSMD8	0.383205	7.34887e-17	2.19821	1.45217	0.947	0.798	398	1436	ENSMUSG00000030591	http://www.genecards.org/cgi-bin/carddisp.pl?gene=PSMD8	http://sep2019.archive.ensembl.org/Mus_musculus/Gene/Summary?db=core;g=ENSMUSG00000030591	1.75091	1.34938	2.19821	1.06613	0.289075	1.83003
C2	ENO1	0.361604	7.4189e-17	1.44599	0.90371	0.917	0.646	398	1436	ENSMUSG00000063524	http://www.genecards.org/cgi-bin/carddisp.pl?gene=ENO1	http://sep2019.archive.ensembl.org/Mus_musculus/Gene/Summary?db=core;g=ENSMUSG00000063524	0.789191	0.808725	1.44599	2.09216	0.179601	0.959873
C2	SESN3	0.255268	7.61003e-17	0.746043	0.46289	0.754	0.435	398	1436	ENSMUSG00000032009	http://www.genecards.org/cgi-bin/carddisp.pl?gene=SESN3	http://sep2019.archive.ensembl.org/Mus_musculus/Gene/Summary?db=core;g=ENSMUSG00000032009	0.386437	0.34243	0.746043	0.873699	0.916417	0.742789
C2	TUSC3	0.250614	1.79715e-16	0.772341	0.489721	0.807	0.481	398	1436	ENSMUSG00000039530	http://www.genecards.org/cgi-bin/carddisp.pl?gene=TUSC3	http://sep2019.archive.ensembl.org/Mus_musculus/Gene/Summary?db=core;g=ENSMUSG00000039530	0.470246	0.402906	0.772341	0.748169	0.554567	0.792277
C2	METTL9	0.255686	2.51021e-16	0.855341	0.554013	0.844	0.538	398	1436	ENSMUSG00000030876	http://www.genecards.org/cgi-bin/carddisp.pl?gene=METTL9	http://sep2019.archive.ensembl.org/Mus_musculus/Gene/Summary?db=core;g=ENSMUSG00000030876	0.551453	0.471791	0.855341	0.942934	0.252654	0.791649
C2	COL6A2	0.368338	2.90762e-16	4.0107	2.88166	0.965	0.843	398	1436	ENSMUSG00000020241	http://www.genecards.org/cgi-bin/carddisp.pl?gene=COL6A2	http://sep2019.archive.ensembl.org/Mus_musculus/Gene/Summary?db=core;g=ENSMUSG00000020241	1.93893	1.89777	4.0107	11.5604	1.2014	1.54881
C2	9530068E07RIK	0.2818	5.88774e-16	1.26232	0.860908	0.907	0.682	398	1436	ENSMUSG00000036275	http://www.genecards.org/cgi-bin/carddisp.pl?gene=9530068E07RIK	http://sep2019.archive.ensembl.org/Mus_musculus/Gene/Summary?db=core;g=ENSMUSG00000036275	0.984752	0.78771	1.26232	0.841329	0.232195	1.17078
C2	ITM2B	0.393942	6.71485e-16	11.7183	8.67923	1	0.98	398	1436	ENSMUSG00000022108	http://www.genecards.org/cgi-bin/carddisp.pl?gene=ITM2B	http://sep2019.archive.ensembl.org/Mus_musculus/Gene/Summary?db=core;g=ENSMUSG00000022108	8.19759	7.47107	11.7183	17.077	1.72946	14.1011
C2	IQGAP1	0.371994	6.79825e-16	4.13683	2.9693	0.987	0.944	398	1436	ENSMUSG00000030536	http://www.genecards.org/cgi-bin/carddisp.pl?gene=IQGAP1	http://sep2019.archive.ensembl.org/Mus_musculus/Gene/Summary?db=core;g=ENSMUSG00000030536	2.49759	2.89364	4.13683	3.74463	4.62873	4.95166
C2	PMEPA1	0.518381	7.93743e-16	10.7671	7.21525	1	0.967	398	1436	ENSMUSG00000038400	http://www.genecards.org/cgi-bin/carddisp.pl?gene=PMEPA1	http://sep2019.archive.ensembl.org/Mus_musculus/Gene/Summary?db=core;g=ENSMUSG00000038400	9.3361	6.08281	10.7671	4.25219	4.99726	4.1742
C2	NFKBIA	0.483749	8.86138e-16	2.66178	1.6186	0.93	0.747	398	1436	ENSMUSG00000021025	http://www.genecards.org/cgi-bin/carddisp.pl?gene=NFKBIA	http://sep2019.archive.ensembl.org/Mus_musculus/Gene/Summary?db=core;g=ENSMUSG00000021025	1.11455	1.70944	2.66178	2.95157	1.96148	2.638
C2	TENT5A	0.288218	1.22518e-15	1.31258	0.893798	0.769	0.445	398	1436	ENSMUSG00000032265	http://www.genecards.org/cgi-bin/carddisp.pl?gene=TENT5A	http://sep2019.archive.ensembl.org/Mus_musculus/Gene/Summary?db=core;g=ENSMUSG00000032265	1.06205	0.280097	1.31258	2.27277	0.662812	1.41902
C2	FADS3	0.256934	1.24261e-15	0.927435	0.613003	0.839	0.554	398	1436	ENSMUSG00000024664	http://www.genecards.org/cgi-bin/carddisp.pl?gene=FADS3	http://sep2019.archive.ensembl.org/Mus_musculus/Gene/Summary?db=core;g=ENSMUSG00000024664	0.546307	0.784395	0.927435	0.290339	0.397991	1.05868
C2	HIF1A	0.349634	1.68339e-15	2.51674	1.75988	0.977	0.811	398	1436	ENSMUSG00000021109	http://www.genecards.org/cgi-bin/carddisp.pl?gene=HIF1A	http://sep2019.archive.ensembl.org/Mus_musculus/Gene/Summary?db=core;g=ENSMUSG00000021109	1.1605	1.99221	2.51674	3.34672	2.00817	1.79134
C2	RPL41	0.392769	1.84734e-15	26.7864	20.164	1	0.983	398	1436	ENSMUSG00000093674	http://www.genecards.org/cgi-bin/carddisp.pl?gene=RPL41	http://sep2019.archive.ensembl.org/Mus_musculus/Gene/Summary?db=core;g=ENSMUSG00000093674	20.9216	19.9134	26.7864	28.6854	1.74842	17.221
C2	NEDD9	0.347549	2.46369e-15	1.52601	0.98524	0.849	0.586	398	1436	ENSMUSG00000021365	http://www.genecards.org/cgi-bin/carddisp.pl?gene=NEDD9	http://sep2019.archive.ensembl.org/Mus_musculus/Gene/Summary?db=core;g=ENSMUSG00000021365	0.948587	0.500062	1.52601	1.45793	3.71514	0.551942
C2	GRN	0.296185	3.01739e-15	1.39624	0.951508	0.927	0.719	398	1436	ENSMUSG00000034708	http://www.genecards.org/cgi-bin/carddisp.pl?gene=GRN	http://sep2019.archive.ensembl.org/Mus_musculus/Gene/Summary?db=core;g=ENSMUSG00000034708	1.10399	0.926115	1.39624	0.756424	0.381446	0.773056
C2	CDO1	0.388188	3.22575e-15	1.16197	0.651937	0.766	0.498	398	1436	ENSMUSG00000033022	http://www.genecards.org/cgi-bin/carddisp.pl?gene=CDO1	http://sep2019.archive.ensembl.org/Mus_musculus/Gene/Summary?db=core;g=ENSMUSG00000033022	0.725859	0.596032	1.16197	0.512259	0.640446	0.742796
C2	ANO1	0.379883	4.99718e-15	1.21423	0.701637	0.628	0.352	398	1436	ENSMUSG00000031075	http://www.genecards.org/cgi-bin/carddisp.pl?gene=ANO1	http://sep2019.archive.ensembl.org/Mus_musculus/Gene/Summary?db=core;g=ENSMUSG00000031075	0.878959	0.119094	1.21423	0.405052	3.02367	1.71869
C2	MYH9	0.355441	1.10542e-14	3.3794	2.42307	0.975	0.898	398	1436	ENSMUSG00000022443	http://www.genecards.org/cgi-bin/carddisp.pl?gene=MYH9	http://sep2019.archive.ensembl.org/Mus_musculus/Gene/Summary?db=core;g=ENSMUSG00000022443	2.15084	2.36321	3.3794	1.33591	5.04379	5.92609
C2	PTBP3	0.257522	1.3412e-14	0.92014	0.606243	0.832	0.53	398	1436	ENSMUSG00000028382	http://www.genecards.org/cgi-bin/carddisp.pl?gene=PTBP3	http://sep2019.archive.ensembl.org/Mus_musculus/Gene/Summary?db=core;g=ENSMUSG00000028382	0.51543	0.565492	0.92014	0.670206	1.30686	0.880352
C2	SELENOM	0.291116	2.3624e-14	3.62319	2.7784	0.987	0.887	398	1436	ENSMUSG00000075702	http://www.genecards.org/cgi-bin/carddisp.pl?gene=SELENOM	http://sep2019.archive.ensembl.org/Mus_musculus/Gene/Summary?db=core;g=ENSMUSG00000075702	3.36988	2.28447	3.62319	3.31058	0.28875	2.86385
C2	GM10076	0.30648	2.46436e-14	1.61	1.11048	0.907	0.689	398	1436	ENSMUSG00000060143	http://www.genecards.org/cgi-bin/carddisp.pl?gene=GM10076	http://sep2019.archive.ensembl.org/Mus_musculus/Gene/Summary?db=core;g=ENSMUSG00000060143	1.15214	1.00658	1.61	1.87119	0.0655715	1.07334
C2	LUZP1	0.299474	2.6092e-14	2.63422	1.95299	0.975	0.879	398	1436	ENSMUSG00000001089	http://www.genecards.org/cgi-bin/carddisp.pl?gene=LUZP1	http://sep2019.archive.ensembl.org/Mus_musculus/Gene/Summary?db=core;g=ENSMUSG00000001089	1.83286	1.62298	2.63422	2.20674	3.9358	3.03632
C2	RPS2	0.360303	3.49005e-14	19.4483	14.9292	1	0.975	398	1436	ENSMUSG00000044533	http://www.genecards.org/cgi-bin/carddisp.pl?gene=RPS2	http://sep2019.archive.ensembl.org/Mus_musculus/Gene/Summary?db=core;g=ENSMUSG00000044533	16.0416	14.9581	19.4483	18.2595	1.34961	12.3353
C2	TAGLN2	0.466999	3.7856e-14	7.20228	4.93408	0.992	0.914	398	1436	ENSMUSG00000026547	http://www.genecards.org/cgi-bin/carddisp.pl?gene=TAGLN2	http://sep2019.archive.ensembl.org/Mus_musculus/Gene/Summary?db=core;g=ENSMUSG00000026547	6.79819	3.92242	7.20228	1.4197	1.24448	8.82032
C2	BZW1	0.276509	5.64346e-14	1.45404	1.02602	0.945	0.73	398	1436	ENSMUSG00000051223	http://www.genecards.org/cgi-bin/carddisp.pl?gene=BZW1	http://sep2019.archive.ensembl.org/Mus_musculus/Gene/Summary?db=core;g=ENSMUSG00000051223	0.959939	1.06017	1.45404	1.46467	0.334275	1.36356
C2	CUX1	0.271727	7.22537e-14	2.64944	2.02293	0.982	0.864	398	1436	ENSMUSG00000029705	http://www.genecards.org/cgi-bin/carddisp.pl?gene=CUX1	http://sep2019.archive.ensembl.org/Mus_musculus/Gene/Summary?db=core;g=ENSMUSG00000029705	1.86975	1.63808	2.64944	1.82708	5.63639	2.73906
C2	TMEM14C	0.269276	8.8956e-14	1.27709	0.889381	0.915	0.71	398	1436	ENSMUSG00000021361	http://www.genecards.org/cgi-bin/carddisp.pl?gene=TMEM14C	http://sep2019.archive.ensembl.org/Mus_musculus/Gene/Summary?db=core;g=ENSMUSG00000021361	1.00761	0.826518	1.27709	1.0238	0.0878064	0.951929
C2	APRT	0.267167	9.93414e-14	1.00318	0.664543	0.867	0.611	398	1436	ENSMUSG00000006589	http://www.genecards.org/cgi-bin/carddisp.pl?gene=APRT	http://sep2019.archive.ensembl.org/Mus_musculus/Gene/Summary?db=core;g=ENSMUSG00000006589	0.76191	0.647596	1.00318	0.671283	0.0258442	0.62056
C2	ERP44	0.253465	1.14179e-13	0.994082	0.672794	0.874	0.605	398	1436	ENSMUSG00000028343	http://www.genecards.org/cgi-bin/carddisp.pl?gene=ERP44	http://sep2019.archive.ensembl.org/Mus_musculus/Gene/Summary?db=core;g=ENSMUSG00000028343	0.70217	0.551991	0.994082	1.07708	0.436562	0.730091
C2	SKAP2	0.261388	1.49411e-13	1.37059	0.977748	0.915	0.675	398	1436	ENSMUSG00000059182	http://www.genecards.org/cgi-bin/carddisp.pl?gene=SKAP2	http://sep2019.archive.ensembl.org/Mus_musculus/Gene/Summary?db=core;g=ENSMUSG00000059182	0.939194	0.768373	1.37059	1.14584	2.4304	0.731904
C2	ZDHHC20	0.250091	1.62187e-13	1.09668	0.762977	0.884	0.614	398	1436	ENSMUSG00000021969	http://www.genecards.org/cgi-bin/carddisp.pl?gene=ZDHHC20	http://sep2019.archive.ensembl.org/Mus_musculus/Gene/Summary?db=core;g=ENSMUSG00000021969	0.758991	0.645724	1.09668	0.69056	1.66046	0.785081
C2	OST4	0.288996	1.98664e-13	3.4402	2.63418	0.98	0.889	398	1436	ENSMUSG00000038803	http://www.genecards.org/cgi-bin/carddisp.pl?gene=OST4	http://sep2019.archive.ensembl.org/Mus_musculus/Gene/Summary?db=core;g=ENSMUSG00000038803	2.63202	2.39596	3.4402	4.8874	0.212162	2.26738
C2	TMEM256	0.284265	3.10596e-13	1.81396	1.31071	0.952	0.778	398	1436	ENSMUSG00000070394	http://www.genecards.org/cgi-bin/carddisp.pl?gene=TMEM256	http://sep2019.archive.ensembl.org/Mus_musculus/Gene/Summary?db=core;g=ENSMUSG00000070394	1.42219	1.36269	1.81396	1.3277	0.0644967	1.34304
C2	OLFML2B	0.297821	4.85509e-13	1.41211	0.962201	0.894	0.657	398	1436	ENSMUSG00000038463	http://www.genecards.org/cgi-bin/carddisp.pl?gene=OLFML2B	http://sep2019.archive.ensembl.org/Mus_musculus/Gene/Summary?db=core;g=ENSMUSG00000038463	1.1741	0.887029	1.41211	0.517606	0.85662	0.502279
C2	FOXP1	0.30228	5.28791e-13	9.96002	7.88825	0.995	0.992	398	1436	ENSMUSG00000030067	http://www.genecards.org/cgi-bin/carddisp.pl?gene=FOXP1	http://sep2019.archive.ensembl.org/Mus_musculus/Gene/Summary?db=core;g=ENSMUSG00000030067	7.21003	6.79507	9.96002	5.81118	25.3975	5.16389
C2	MPP6	0.284041	5.35876e-13	0.808119	0.484985	0.666	0.389	398	1436	ENSMUSG00000038388	http://www.genecards.org/cgi-bin/carddisp.pl?gene=MPP6	http://sep2019.archive.ensembl.org/Mus_musculus/Gene/Summary?db=core;g=ENSMUSG00000038388	0.624614	0.186479	0.808119	0.562426	1.21423	0.370154
C2	SDC2	0.308008	2.3487e-12	2.25399	1.62843	0.947	0.818	398	1436	ENSMUSG00000022261	http://www.genecards.org/cgi-bin/carddisp.pl?gene=SDC2	http://sep2019.archive.ensembl.org/Mus_musculus/Gene/Summary?db=core;g=ENSMUSG00000022261	1.47659	1.63223	2.25399	1.12412	2.64453	3.62217
C2	TGFB2	0.563904	3.31008e-12	3.78294	2.23551	0.937	0.738	398	1436	ENSMUSG00000039239	http://www.genecards.org/cgi-bin/carddisp.pl?gene=TGFB2	http://sep2019.archive.ensembl.org/Mus_musculus/Gene/Summary?db=core;g=ENSMUSG00000039239	1.91861	2.58454	3.78294	0.768504	5.04358	2.49909
C2	RTN4	0.271092	4.83196e-12	3.98608	3.13192	0.995	0.949	398	1436	ENSMUSG00000020458	http://www.genecards.org/cgi-bin/carddisp.pl?gene=RTN4	http://sep2019.archive.ensembl.org/Mus_musculus/Gene/Summary?db=core;g=ENSMUSG00000020458	3.39607	2.9358	3.98608	2.12808	3.76178	3.89532
C2	RBP1	0.429496	5.14934e-12	5.04515	3.48865	0.957	0.739	398	1436	ENSMUSG00000046402	http://www.genecards.org/cgi-bin/carddisp.pl?gene=RBP1	http://sep2019.archive.ensembl.org/Mus_musculus/Gene/Summary?db=core;g=ENSMUSG00000046402	6.46354	1.32178	5.04515	0.513396	0.787836	1.25422
C2	RPS26	0.307707	5.95644e-12	10.6555	8.41675	0.997	0.959	398	1436	ENSMUSG00000025362	http://www.genecards.org/cgi-bin/carddisp.pl?gene=RPS26	http://sep2019.archive.ensembl.org/Mus_musculus/Gene/Summary?db=core;g=ENSMUSG00000025362	8.68505	8.22263	10.6555	12.5233	0.700276	7.11284
C2	COPB2	0.258704	5.99302e-12	1.52382	1.1095	0.915	0.738	398	1436	ENSMUSG00000032458	http://www.genecards.org/cgi-bin/carddisp.pl?gene=COPB2	http://sep2019.archive.ensembl.org/Mus_musculus/Gene/Summary?db=core;g=ENSMUSG00000032458	1.17145	0.921499	1.52382	1.98174	0.396432	0.772917
C2	FMNL3	0.261124	6.82663e-12	0.879336	0.568188	0.799	0.505	398	1436	ENSMUSG00000023008	http://www.genecards.org/cgi-bin/carddisp.pl?gene=FMNL3	http://sep2019.archive.ensembl.org/Mus_musculus/Gene/Summary?db=core;g=ENSMUSG00000023008	0.442481	0.494188	0.879336	0.839188	1.23754	1.08972
C2	SRP9	0.250463	1.0694e-11	1.5844	1.17252	0.945	0.768	398	1436	ENSMUSG00000026511	http://www.genecards.org/cgi-bin/carddisp.pl?gene=SRP9	http://sep2019.archive.ensembl.org/Mus_musculus/Gene/Summary?db=core;g=ENSMUSG00000026511	1.24382	1.07348	1.5844	1.59245	0.348131	1.40648
C2	YWHAE	0.257679	1.1899e-11	2.73933	2.1277	0.99	0.923	398	1436	ENSMUSG00000020849	http://www.genecards.org/cgi-bin/carddisp.pl?gene=YWHAE	http://sep2019.archive.ensembl.org/Mus_musculus/Gene/Summary?db=core;g=ENSMUSG00000020849	2.02031	2.26067	2.73933	2.29657	1.51383	2.67475
C2	EPB41L2	0.264097	1.27292e-11	1.30644	0.920618	0.879	0.65	398	1436	ENSMUSG00000019978	http://www.genecards.org/cgi-bin/carddisp.pl?gene=EPB41L2	http://sep2019.archive.ensembl.org/Mus_musculus/Gene/Summary?db=core;g=ENSMUSG00000019978	0.792493	0.766665	1.30644	1.04334	2.3293	1.55493
C2	MMP3	2.39969	1.31131e-11	8.71679	0.841381	0.307	0.138	398	1436	ENSMUSG00000043613	http://www.genecards.org/cgi-bin/carddisp.pl?gene=MMP3	http://sep2019.archive.ensembl.org/Mus_musculus/Gene/Summary?db=core;g=ENSMUSG00000043613	0.532894	0.0693083	8.71679	5.42921	0.1103	0.0743462
C2	TEAD1	0.299083	1.34171e-11	1.75377	1.23817	0.93	0.722	398	1436	ENSMUSG00000055320	http://www.genecards.org/cgi-bin/carddisp.pl?gene=TEAD1	http://sep2019.archive.ensembl.org/Mus_musculus/Gene/Summary?db=core;g=ENSMUSG00000055320	1.09245	1.10662	1.75377	0.989345	3.6827	1.20701
C2	RPS27L	0.386019	1.89379e-11	3.68835	2.5877	0.972	0.899	398	1436	ENSMUSG00000036781	http://www.genecards.org/cgi-bin/carddisp.pl?gene=RPS27L	http://sep2019.archive.ensembl.org/Mus_musculus/Gene/Summary?db=core;g=ENSMUSG00000036781	2.75893	2.60537	3.68835	3.02826	0.205376	2.82358
C2	PGLS	0.262832	2.14334e-11	1.34348	0.95317	0.899	0.713	398	1436	ENSMUSG00000031807	http://www.genecards.org/cgi-bin/carddisp.pl?gene=PGLS	http://sep2019.archive.ensembl.org/Mus_musculus/Gene/Summary?db=core;g=ENSMUSG00000031807	1.00749	0.939037	1.34348	1.1551	0.238266	0.972248
C2	COPZ2	0.287365	2.38556e-11	1.64377	1.16629	0.927	0.743	398	1436	ENSMUSG00000018672	http://www.genecards.org/cgi-bin/carddisp.pl?gene=COPZ2	http://sep2019.archive.ensembl.org/Mus_musculus/Gene/Summary?db=core;g=ENSMUSG00000018672	1.18842	0.95373	1.64377	2.25784	0.411763	1.02259
C2	RBM3	0.322045	2.81171e-11	2.49836	1.79846	0.97	0.845	398	1436	ENSMUSG00000031167	http://www.genecards.org/cgi-bin/carddisp.pl?gene=RBM3	http://sep2019.archive.ensembl.org/Mus_musculus/Gene/Summary?db=core;g=ENSMUSG00000031167	1.90759	1.89481	2.49836	1.89213	0.296253	1.5534
C2	RPS11	0.260716	5.16538e-11	13.2329	10.8798	0.997	0.967	398	1436	ENSMUSG00000003429	http://www.genecards.org/cgi-bin/carddisp.pl?gene=RPS11	http://sep2019.archive.ensembl.org/Mus_musculus/Gene/Summary?db=core;g=ENSMUSG00000003429	11.6354	10.9709	13.2329	13.2082	1.00201	9.26246
C2	RPL35	0.310313	1.86011e-10	7.48174	5.84024	0.977	0.942	398	1436	ENSMUSG00000062997	http://www.genecards.org/cgi-bin/carddisp.pl?gene=RPL35	http://sep2019.archive.ensembl.org/Mus_musculus/Gene/Summary?db=core;g=ENSMUSG00000062997	6.1594	5.82217	7.48174	7.6534	0.450488	5.24846
C2	RPS15A	0.285116	2.00991e-10	13.9358	11.2575	0.995	0.968	398	1436	ENSMUSG00000008683	http://www.genecards.org/cgi-bin/carddisp.pl?gene=RPS15A	http://sep2019.archive.ensembl.org/Mus_musculus/Gene/Summary?db=core;g=ENSMUSG00000008683	12.5798	10.7104	13.9358	13.9421	0.936636	8.58215
C2	ITGBL1	0.568037	2.66949e-10	7.25167	4.56603	0.894	0.74	398	1436	ENSMUSG00000032925	http://www.genecards.org/cgi-bin/carddisp.pl?gene=ITGBL1	http://sep2019.archive.ensembl.org/Mus_musculus/Gene/Summary?db=core;g=ENSMUSG00000032925	5.30858	3.18149	7.25167	0.61709	16.6193	1.28258
C2	MYL12B	0.296371	4.93341e-10	1.6603	1.16628	0.902	0.764	398	1436	ENSMUSG00000034868	http://www.genecards.org/cgi-bin/carddisp.pl?gene=MYL12B	http://sep2019.archive.ensembl.org/Mus_musculus/Gene/Summary?db=core;g=ENSMUSG00000034868	1.19997	1.17693	1.6603	0.738013	0.761151	2.77635
C2	DNAJC3	0.252511	5.00229e-10	2.62752	2.04506	0.985	0.894	398	1436	ENSMUSG00000022136	http://www.genecards.org/cgi-bin/carddisp.pl?gene=DNAJC3	http://sep2019.archive.ensembl.org/Mus_musculus/Gene/Summary?db=core;g=ENSMUSG00000022136	2.10455	1.91993	2.62752	2.48443	1.4762	2.21645
C2	KLHL29	0.28072	5.86978e-10	0.921186	0.581482	0.56	0.33	398	1436	ENSMUSG00000020627	http://www.genecards.org/cgi-bin/carddisp.pl?gene=KLHL29	http://sep2019.archive.ensembl.org/Mus_musculus/Gene/Summary?db=core;g=ENSMUSG00000020627	0.200462	0.717771	0.921186	0.311119	2.73075	1.41486
C2	ATP6V0C	0.276501	9.01518e-10	2.98222	2.28769	0.99	0.91	398	1436	ENSMUSG00000024121	http://www.genecards.org/cgi-bin/carddisp.pl?gene=ATP6V0C	http://sep2019.archive.ensembl.org/Mus_musculus/Gene/Summary?db=core;g=ENSMUSG00000024121	2.45919	2.39505	2.98222	2.18741	0.470176	2.26085
C2	COL4A2	0.526023	1.27956e-09	5.31467	3.38533	0.97	0.937	398	1436	ENSMUSG00000031503	http://www.genecards.org/cgi-bin/carddisp.pl?gene=COL4A2	http://sep2019.archive.ensembl.org/Mus_musculus/Gene/Summary?db=core;g=ENSMUSG00000031503	2.58675	4.48332	5.31467	1.69333	5.2796	4.23988
C2	RPL18	0.251199	2.91584e-09	11.114	9.17813	0.997	0.967	398	1436	ENSMUSG00000059070	http://www.genecards.org/cgi-bin/carddisp.pl?gene=RPL18	http://sep2019.archive.ensembl.org/Mus_musculus/Gene/Summary?db=core;g=ENSMUSG00000059070	9.87004	9.15274	11.114	11.2168	0.904167	7.86942
C2	SRGN	0.251219	4.12798e-09	0.440083	0.209937	0.312	0.144	398	1436	ENSMUSG00000020077	http://www.genecards.org/cgi-bin/carddisp.pl?gene=SRGN	http://sep2019.archive.ensembl.org/Mus_musculus/Gene/Summary?db=core;g=ENSMUSG00000020077	0.11851	0.166154	0.440083	0.386464	0.904436	0.153971
C2	EIF5A	0.301221	5.04127e-09	3.51032	2.66042	0.98	0.912	398	1436	ENSMUSG00000078812	http://www.genecards.org/cgi-bin/carddisp.pl?gene=EIF5A	http://sep2019.archive.ensembl.org/Mus_musculus/Gene/Summary?db=core;g=ENSMUSG00000078812	2.87467	2.68254	3.51032	2.73067	0.464117	3.14389
C2	GPX1	0.318918	1.73591e-08	5.81549	4.46378	0.985	0.944	398	1436	ENSMUSG00000063856	http://www.genecards.org/cgi-bin/carddisp.pl?gene=GPX1	http://sep2019.archive.ensembl.org/Mus_musculus/Gene/Summary?db=core;g=ENSMUSG00000063856	4.7141	4.69307	5.81549	3.99596	0.608708	6.90902
C2	GOLIM4	0.255976	2.75162e-08	2.30543	1.76804	0.965	0.85	398	1436	ENSMUSG00000034109	http://www.genecards.org/cgi-bin/carddisp.pl?gene=GOLIM4	http://sep2019.archive.ensembl.org/Mus_musculus/Gene/Summary?db=core;g=ENSMUSG00000034109	1.75987	1.40891	2.30543	2.36465	2.46906	2.7849
C2	RPS20	0.264442	2.97782e-08	18.1782	14.9662	1	0.976	398	1436	ENSMUSG00000028234	http://www.genecards.org/cgi-bin/carddisp.pl?gene=RPS20	http://sep2019.archive.ensembl.org/Mus_musculus/Gene/Summary?db=core;g=ENSMUSG00000028234	16.1119	14.5023	18.1782	20.0015	1.14445	12.3268
C2	NINJ1	0.255642	4.57547e-08	0.95136	0.634486	0.781	0.528	398	1436	ENSMUSG00000037966	http://www.genecards.org/cgi-bin/carddisp.pl?gene=NINJ1	http://sep2019.archive.ensembl.org/Mus_musculus/Gene/Summary?db=core;g=ENSMUSG00000037966	0.666527	0.494021	0.95136	1.15469	0.11244	1.0208
C2	RGS5	0.572484	5.71517e-08	3.23893	1.8505	0.387	0.213	398	1436	ENSMUSG00000026678	http://www.genecards.org/cgi-bin/carddisp.pl?gene=RGS5	http://sep2019.archive.ensembl.org/Mus_musculus/Gene/Summary?db=core;g=ENSMUSG00000026678	3.40791	0.721444	3.23893	0.0561217	1.20395	0
C2	CYTL1	0.477128	6.83074e-08	7.93859	5.42154	0.462	0.257	398	1436	ENSMUSG00000062329	http://www.genecards.org/cgi-bin/carddisp.pl?gene=CYTL1	http://sep2019.archive.ensembl.org/Mus_musculus/Gene/Summary?db=core;g=ENSMUSG00000062329	0.325454	0.146513	7.93859	49.4424	0.174691	0.482434
C2	H2-D1	0.539938	2.05201e-07	3.00495	1.7546	0.977	0.842	398	1436	ENSMUSG00000073411	http://www.genecards.org/cgi-bin/carddisp.pl?gene=H2-D1	http://sep2019.archive.ensembl.org/Mus_musculus/Gene/Summary?db=core;g=ENSMUSG00000073411	2.05807	1.61871	3.00495	1.42372	0.689007	2.08482
C2	SERPINB6A	0.259177	4.52088e-07	2.1522	1.63387	0.962	0.852	398	1436	ENSMUSG00000060147	http://www.genecards.org/cgi-bin/carddisp.pl?gene=SERPINB6A	http://sep2019.archive.ensembl.org/Mus_musculus/Gene/Summary?db=core;g=ENSMUSG00000060147	1.76843	1.74993	2.1522	1.36672	0.420346	1.4869
C2	PICALM	0.255128	4.56243e-07	3.41634	2.70051	0.99	0.916	398	1436	ENSMUSG00000039361	http://www.genecards.org/cgi-bin/carddisp.pl?gene=PICALM	http://sep2019.archive.ensembl.org/Mus_musculus/Gene/Summary?db=core;g=ENSMUSG00000039361	2.3196	2.59818	3.41634	2.53741	6.94758	2.07993
C2	EDF1	0.308532	6.74491e-07	3.11228	2.32052	0.962	0.902	398	1436	ENSMUSG00000015092	http://www.genecards.org/cgi-bin/carddisp.pl?gene=EDF1	http://sep2019.archive.ensembl.org/Mus_musculus/Gene/Summary?db=core;g=ENSMUSG00000015092	2.60557	2.45553	3.11228	1.75454	0.22598	2.43434
C2	KMT2E	0.257706	5.67322e-06	2.97941	2.32845	0.985	0.907	398	1436	ENSMUSG00000029004	http://www.genecards.org/cgi-bin/carddisp.pl?gene=KMT2E	http://sep2019.archive.ensembl.org/Mus_musculus/Gene/Summary?db=core;g=ENSMUSG00000029004	2.05958	2.14218	2.97941	2.23761	4.90859	3.93586
C2	NEAT1	0.460916	6.30478e-06	5.77588	3.92284	0.95	0.854	398	1436	ENSMUSG00000092274	http://www.genecards.org/cgi-bin/carddisp.pl?gene=NEAT1	http://sep2019.archive.ensembl.org/Mus_musculus/Gene/Summary?db=core;g=ENSMUSG00000092274	2.14474	3.31958	5.77588	9.52366	10.2373	5.85981
C2	TANC2	0.30483	1.98945e-05	1.13001	0.724319	0.651	0.453	398	1436	ENSMUSG00000053580	http://www.genecards.org/cgi-bin/carddisp.pl?gene=TANC2	http://sep2019.archive.ensembl.org/Mus_musculus/Gene/Summary?db=core;g=ENSMUSG00000053580	0.870007	0.228754	1.13001	0.709684	2.94759	0.386652
C2	LOXL1	0.369088	3.14519e-05	2.56171	1.75774	0.867	0.806	398	1436	ENSMUSG00000032334	http://www.genecards.org/cgi-bin/carddisp.pl?gene=LOXL1	http://sep2019.archive.ensembl.org/Mus_musculus/Gene/Summary?db=core;g=ENSMUSG00000032334	1.89953	2.05189	2.56171	0.363183	1.79241	0.939882
C2	BST2	0.460761	0.000487681	1.0518	0.49084	0.633	0.441	398	1436	ENSMUSG00000046718	http://www.genecards.org/cgi-bin/carddisp.pl?gene=BST2	http://sep2019.archive.ensembl.org/Mus_musculus/Gene/Summary?db=core;g=ENSMUSG00000046718	0.56869	0.480308	1.0518	0.439889	0.041065	0.499793
C2	ITGB5	0.288277	0.000795847	4.1232	3.19529	0.99	0.948	398	1436	ENSMUSG00000022817	http://www.genecards.org/cgi-bin/carddisp.pl?gene=ITGB5	http://sep2019.archive.ensembl.org/Mus_musculus/Gene/Summary?db=core;g=ENSMUSG00000022817	3.93656	2.69177	4.1232	1.35757	3.64592	3.87582
C2	H2-K1	0.448453	0.000916254	1.91214	1.1341	0.907	0.744	398	1436	ENSMUSG00000061232	http://www.genecards.org/cgi-bin/carddisp.pl?gene=H2-K1	http://sep2019.archive.ensembl.org/Mus_musculus/Gene/Summary?db=core;g=ENSMUSG00000061232	1.20811	1.19512	1.91214	0.743959	0.677628	1.52803
C2	GAS1	0.257541	0.00443228	0.839728	0.538956	0.495	0.336	398	1436	ENSMUSG00000052957	http://www.genecards.org/cgi-bin/carddisp.pl?gene=GAS1	http://sep2019.archive.ensembl.org/Mus_musculus/Gene/Summary?db=core;g=ENSMUSG00000052957	0.803131	0.241233	0.839728	0.766503	0.206238	0.0728921
C2	GAS6	0.491766	0.00767492	4.56308	2.95621	0.955	0.909	398	1436	ENSMUSG00000031451	http://www.genecards.org/cgi-bin/carddisp.pl?gene=GAS6	http://sep2019.archive.ensembl.org/Mus_musculus/Gene/Summary?db=core;g=ENSMUSG00000031451	3.59727	2.4975	4.56308	0.933579	1.74259	8.29536
C2	CCN2	0.554941	0.0137316	27.213	18.2042	0.975	0.94	398	1436	ENSMUSG00000019997	http://www.genecards.org/cgi-bin/carddisp.pl?gene=CCN2	http://sep2019.archive.ensembl.org/Mus_musculus/Gene/Summary?db=core;g=ENSMUSG00000019997	15.3833	25.2663	27.213	13.6446	7.2123	11.6172
C2	LGALS1	0.309844	0.0200727	21.1469	16.8665	1	0.97	398	1436	ENSMUSG00000068220	http://www.genecards.org/cgi-bin/carddisp.pl?gene=LGALS1	http://sep2019.archive.ensembl.org/Mus_musculus/Gene/Summary?db=core;g=ENSMUSG00000068220	20.9426	18.1495	21.1469	2.5669	2.26099	18.8645
C2	H2AFZ	0.365616	0.0295865	2.06379	1.37792	0.927	0.806	398	1436	ENSMUSG00000037894	http://www.genecards.org/cgi-bin/carddisp.pl?gene=H2AFZ	http://sep2019.archive.ensembl.org/Mus_musculus/Gene/Summary?db=core;g=ENSMUSG00000037894	1.50028	1.47808	2.06379	1.13865	0.167211	1.49527
C2	HSPG2	0.258184	0.133554	3.73046	2.95532	0.977	0.944	398	1436	ENSMUSG00000028763	http://www.genecards.org/cgi-bin/carddisp.pl?gene=HSPG2	http://sep2019.archive.ensembl.org/Mus_musculus/Gene/Summary?db=core;g=ENSMUSG00000028763	2.9118	2.93728	3.73046	2.90109	3.5522	2.87383
C2	PRELP	0.390746	0.248802	3.18296	2.19049	0.872	0.824	398	1436	ENSMUSG00000041577	http://www.genecards.org/cgi-bin/carddisp.pl?gene=PRELP	http://sep2019.archive.ensembl.org/Mus_musculus/Gene/Summary?db=core;g=ENSMUSG00000041577	2.25627	1.77714	3.18296	4.70729	0.546219	0.558467
C2	ACTG1	0.290367	0.92943	19.4559	15.7267	1	0.985	398	1436	ENSMUSG00000062825	http://www.genecards.org/cgi-bin/carddisp.pl?gene=ACTG1	http://sep2019.archive.ensembl.org/Mus_musculus/Gene/Summary?db=core;g=ENSMUSG00000062825	15.2957	20.344	19.4559	8.88357	2.2756	15.8539
C2	IER3	0.327767	1	2.42531	1.72918	0.829	0.7	398	1436	ENSMUSG00000003541	http://www.genecards.org/cgi-bin/carddisp.pl?gene=IER3	http://sep2019.archive.ensembl.org/Mus_musculus/Gene/Summary?db=core;g=ENSMUSG00000003541	1.19177	2.01149	2.42531	3.5799	1.10867	0.98395
C2	ELN	1.26049	1	63.9909	26.1273	0.897	0.958	398	1436	ENSMUSG00000029675	http://www.genecards.org/cgi-bin/carddisp.pl?gene=ELN	http://sep2019.archive.ensembl.org/Mus_musculus/Gene/Summary?db=core;g=ENSMUSG00000029675	24.2995	29.6312	63.9909	2.47011	63.5964	22.4997
C3	COL11A2	3.36798	5.29814e-263	9.70544	0.0369134	0.96	0.041	151	1683	ENSMUSG00000024330	http://www.genecards.org/cgi-bin/carddisp.pl?gene=COL11A2	http://sep2019.archive.ensembl.org/Mus_musculus/Gene/Summary?db=core;g=ENSMUSG00000024330	0.00717118	0.0155546	0.108802	9.70544	0.0562728	0.03474
C3	SCRG1	2.02509	8.56255e-258	3.09198	0.0053582	0.742	0.007	151	1683	ENSMUSG00000031610	http://www.genecards.org/cgi-bin/carddisp.pl?gene=SCRG1	http://sep2019.archive.ensembl.org/Mus_musculus/Gene/Summary?db=core;g=ENSMUSG00000031610	0	0.00491553	0.0162233	3.09198	0	0
C3	RAB11FIP4	0.971361	5.2448e-250	0.981523	0.0106259	0.808	0.017	151	1683	ENSMUSG00000017639	http://www.genecards.org/cgi-bin/carddisp.pl?gene=RAB11FIP4	http://sep2019.archive.ensembl.org/Mus_musculus/Gene/Summary?db=core;g=ENSMUSG00000017639	0.0021707	0.0082339	0.0306751	0.981523	0	0
C3	HAPLN1	3.11386	2.17456e-244	7.78507	0.014797	0.808	0.021	151	1683	ENSMUSG00000021613	http://www.genecards.org/cgi-bin/carddisp.pl?gene=HAPLN1	http://sep2019.archive.ensembl.org/Mus_musculus/Gene/Summary?db=core;g=ENSMUSG00000021613	0.0166614	0.0107604	0.0183385	7.78507	0.0166881	0
C3	TRPV4	1.56949	1.91733e-239	2.06593	0.0329962	0.954	0.051	151	1683	ENSMUSG00000014158	http://www.genecards.org/cgi-bin/carddisp.pl?gene=TRPV4	http://sep2019.archive.ensembl.org/Mus_musculus/Gene/Summary?db=core;g=ENSMUSG00000014158	0.00720431	0.00595952	0.0979098	2.06593	0.0720299	0.0672012
C3	COL9A3	3.58775	4.31517e-239	11.5645	0.0450263	0.901	0.04	151	1683	ENSMUSG00000027570	http://www.genecards.org/cgi-bin/carddisp.pl?gene=COL9A3	http://sep2019.archive.ensembl.org/Mus_musculus/Gene/Summary?db=core;g=ENSMUSG00000027570	0.0141021	0.0148737	0.123703	11.5645	0.0990496	0.0381176
C3	COL9A1	2.62755	1.35274e-231	5.22109	0.00668628	0.722	0.012	151	1683	ENSMUSG00000026147	http://www.genecards.org/cgi-bin/carddisp.pl?gene=COL9A1	http://sep2019.archive.ensembl.org/Mus_musculus/Gene/Summary?db=core;g=ENSMUSG00000026147	0.00274329	0.00982751	0.0100558	5.22109	0	0.00864714
C3	COL9A2	2.24183	5.13666e-224	3.762	0.00677524	0.675	0.009	151	1683	ENSMUSG00000028626	http://www.genecards.org/cgi-bin/carddisp.pl?gene=COL9A2	http://sep2019.archive.ensembl.org/Mus_musculus/Gene/Summary?db=core;g=ENSMUSG00000028626	0.000703342	0.00644076	0.0170193	3.762	0.00541717	0.00864714
C3	LBHD2	1.53745	3.15812e-220	1.97133	0.0236068	0.795	0.027	151	1683	ENSMUSG00000087075	http://www.genecards.org/cgi-bin/carddisp.pl?gene=LBHD2	http://sep2019.archive.ensembl.org/Mus_musculus/Gene/Summary?db=core;g=ENSMUSG00000087075	0	0.0012545	0.0750093	1.97133	0.0211092	0.17027
C3	FZD9	1.87838	2.43139e-219	2.84216	0.0450264	0.894	0.048	151	1683	ENSMUSG00000049551	http://www.genecards.org/cgi-bin/carddisp.pl?gene=FZD9	http://sep2019.archive.ensembl.org/Mus_musculus/Gene/Summary?db=core;g=ENSMUSG00000049551	0.0100751	0.00484939	0.166251	2.84216	0.00801309	0
C3	FGFR3	1.13461	3.42445e-216	1.23414	0.0175582	0.815	0.032	151	1683	ENSMUSG00000054252	http://www.genecards.org/cgi-bin/carddisp.pl?gene=FGFR3	http://sep2019.archive.ensembl.org/Mus_musculus/Gene/Summary?db=core;g=ENSMUSG00000054252	0.0114266	0.00931568	0.024734	1.23414	0.0519426	0.0750774
C3	MELTF	1.04675	1.72799e-207	1.07788	0.00581727	0.636	0.009	151	1683	ENSMUSG00000022780	http://www.genecards.org/cgi-bin/carddisp.pl?gene=MELTF	http://sep2019.archive.ensembl.org/Mus_musculus/Gene/Summary?db=core;g=ENSMUSG00000022780	0.000669171	0	0.0196318	1.07788	0.0189035	0
C3	GRAMD2	0.747895	2.76974e-203	0.691174	0.00704588	0.669	0.014	151	1683	ENSMUSG00000074259	http://www.genecards.org/cgi-bin/carddisp.pl?gene=GRAMD2	http://sep2019.archive.ensembl.org/Mus_musculus/Gene/Summary?db=core;g=ENSMUSG00000074259	0.00564626	0.00206132	0.0102097	0.691174	0.0380307	0
C3	KIF21A	1.02607	1.27956e-185	1.06705	0.0150161	0.682	0.023	151	1683	ENSMUSG00000022629	http://www.genecards.org/cgi-bin/carddisp.pl?gene=KIF21A	http://sep2019.archive.ensembl.org/Mus_musculus/Gene/Summary?db=core;g=ENSMUSG00000022629	0.00907327	0.00504845	0.0328785	1.06705	0.045944	0
C3	CHAD	3.63646	6.96709e-176	11.8555	0.0337299	0.629	0.019	151	1683	ENSMUSG00000039084	http://www.genecards.org/cgi-bin/carddisp.pl?gene=CHAD	http://sep2019.archive.ensembl.org/Mus_musculus/Gene/Summary?db=core;g=ENSMUSG00000039084	0.0324161	0.00832936	0.0732941	11.8555	0.0244616	0.0129434
C3	SCIN	0.869699	1.07669e-173	0.887345	0.0328701	0.728	0.034	151	1683	ENSMUSG00000002565	http://www.genecards.org/cgi-bin/carddisp.pl?gene=SCIN	http://sep2019.archive.ensembl.org/Mus_musculus/Gene/Summary?db=core;g=ENSMUSG00000002565	0.0572132	0.00611952	0.038186	0.887345	0	0.00982037
C3	CAPN6	0.980566	9.36998e-164	1.04024	0.0339561	0.748	0.046	151	1683	ENSMUSG00000067276	http://www.genecards.org/cgi-bin/carddisp.pl?gene=CAPN6	http://sep2019.archive.ensembl.org/Mus_musculus/Gene/Summary?db=core;g=ENSMUSG00000067276	0.0151447	0.0080656	0.0891148	1.04024	0.0953157	0
C3	SP7	0.611067	3.61543e-160	0.555047	0.0181085	0.649	0.027	151	1683	ENSMUSG00000060284	http://www.genecards.org/cgi-bin/carddisp.pl?gene=SP7	http://sep2019.archive.ensembl.org/Mus_musculus/Gene/Summary?db=core;g=ENSMUSG00000060284	0.00443262	0.00460246	0.0480466	0.555047	0.0404585	0.0638759
C3	KCNA6	0.367385	4.78228e-158	0.297556	0.00584816	0.49	0.006	151	1683	ENSMUSG00000038077	http://www.genecards.org/cgi-bin/carddisp.pl?gene=KCNA6	http://sep2019.archive.ensembl.org/Mus_musculus/Gene/Summary?db=core;g=ENSMUSG00000038077	0.00879238	0.00163519	0.00210764	0.297556	0.0310017	0
C3	EPS8L2	1.4781	1.10118e-153	2.02988	0.0876056	0.901	0.106	151	1683	ENSMUSG00000025504	http://www.genecards.org/cgi-bin/carddisp.pl?gene=EPS8L2	http://sep2019.archive.ensembl.org/Mus_musculus/Gene/Summary?db=core;g=ENSMUSG00000025504	0.069193	0.0302315	0.139635	2.02988	0.295688	0.175534
C3	FOXA3	0.38101	6.21997e-150	0.305477	0.0024757	0.47	0.007	151	1683	ENSMUSG00000040891	http://www.genecards.org/cgi-bin/carddisp.pl?gene=FOXA3	http://sep2019.archive.ensembl.org/Mus_musculus/Gene/Summary?db=core;g=ENSMUSG00000040891	0.00105755	0	0.00877357	0.305477	0	0
C3	SDK2	2.22018	6.85248e-148	4.57786	0.197092	0.987	0.164	151	1683	ENSMUSG00000041592	http://www.genecards.org/cgi-bin/carddisp.pl?gene=SDK2	http://sep2019.archive.ensembl.org/Mus_musculus/Gene/Summary?db=core;g=ENSMUSG00000041592	0.0248423	0.0802103	0.533711	4.57786	0.723475	0.0528185
C3	GM16070	1.1463	2.64483e-144	1.371	0.0711766	0.801	0.07	151	1683	ENSMUSG00000085125	http://www.genecards.org/cgi-bin/carddisp.pl?gene=GM16070	http://sep2019.archive.ensembl.org/Mus_musculus/Gene/Summary?db=core;g=ENSMUSG00000085125	0.0534408	0.0140353	0.147383	1.371	0.105278	0.25208
C3	FAM180A	1.46724	6.73077e-144	1.86603	0.0365677	0.662	0.04	151	1683	ENSMUSG00000047420	http://www.genecards.org/cgi-bin/carddisp.pl?gene=FAM180A	http://sep2019.archive.ensembl.org/Mus_musculus/Gene/Summary?db=core;g=ENSMUSG00000047420	0.00270318	0.00644098	0.141867	1.86603	0	0
C3	CLEC3A	1.46601	7.51577e-143	1.76643	0.00140171	0.411	0.002	151	1683	ENSMUSG00000008874	http://www.genecards.org/cgi-bin/carddisp.pl?gene=CLEC3A	http://sep2019.archive.ensembl.org/Mus_musculus/Gene/Summary?db=core;g=ENSMUSG00000008874	0	0.00291186	0.00211559	1.76643	0	0
C3	SLC8A3	1.39242	7.79434e-139	1.95698	0.126392	0.788	0.071	151	1683	ENSMUSG00000079055	http://www.genecards.org/cgi-bin/carddisp.pl?gene=SLC8A3	http://sep2019.archive.ensembl.org/Mus_musculus/Gene/Summary?db=core;g=ENSMUSG00000079055	0.0984433	0.0232909	0.148226	1.95698	0.906194	0.101674
C3	SPINK5	0.934411	1.1317e-137	0.929685	0.00971899	0.49	0.012	151	1683	ENSMUSG00000055561	http://www.genecards.org/cgi-bin/carddisp.pl?gene=SPINK5	http://sep2019.archive.ensembl.org/Mus_musculus/Gene/Summary?db=core;g=ENSMUSG00000055561	0.00173018	0.00112035	0.036858	0.929685	0	0
C3	NPAS3	0.905795	1.29354e-136	0.937798	0.0342776	0.603	0.03	151	1683	ENSMUSG00000021010	http://www.genecards.org/cgi-bin/carddisp.pl?gene=NPAS3	http://sep2019.archive.ensembl.org/Mus_musculus/Gene/Summary?db=core;g=ENSMUSG00000021010	0.0422213	0.0155068	0.0389685	0.937798	0.0325712	0.102105
C3	C130050O18RIK	0.458662	3.97468e-136	0.395162	0.0152046	0.589	0.028	151	1683	ENSMUSG00000044092	http://www.genecards.org/cgi-bin/carddisp.pl?gene=C130050O18RIK	http://sep2019.archive.ensembl.org/Mus_musculus/Gene/Summary?db=core;g=ENSMUSG00000044092	0.00796327	0.00632567	0.0392673	0.395162	0.016214	0.00579999
C3	EDIL3	0.909866	1.06004e-134	0.901687	0.0121435	0.457	0.01	151	1683	ENSMUSG00000034488	http://www.genecards.org/cgi-bin/carddisp.pl?gene=EDIL3	http://sep2019.archive.ensembl.org/Mus_musculus/Gene/Summary?db=core;g=ENSMUSG00000034488	0.00660702	0.00404619	0.0334146	0.901687	0.0099406	0
C3	COL11A1	4.23623	3.71094e-133	18.076	0.0121728	0.51	0.018	151	1683	ENSMUSG00000027966	http://www.genecards.org/cgi-bin/carddisp.pl?gene=COL11A1	http://sep2019.archive.ensembl.org/Mus_musculus/Gene/Summary?db=core;g=ENSMUSG00000027966	0.00594044	0.0195778	0.0127804	18.076	0.00685081	0.0192833
C3	SLC38A3	0.384836	4.37105e-132	0.313229	0.0057581	0.437	0.008	151	1683	ENSMUSG00000010064	http://www.genecards.org/cgi-bin/carddisp.pl?gene=SLC38A3	http://sep2019.archive.ensembl.org/Mus_musculus/Gene/Summary?db=core;g=ENSMUSG00000010064	0.00694185	0.00900498	0.00143314	0.313229	0	0
C3	SRPX2	1.604	3.00224e-130	2.58685	0.179944	0.907	0.134	151	1683	ENSMUSG00000031253	http://www.genecards.org/cgi-bin/carddisp.pl?gene=SRPX2	http://sep2019.archive.ensembl.org/Mus_musculus/Gene/Summary?db=core;g=ENSMUSG00000031253	0.0614133	0.00381547	0.62132	2.58685	0.159672	0.0295006
C3	COL2A1	7.19157	8.29655e-130	214.755	0.47599	0.987	0.235	151	1683	ENSMUSG00000022483	http://www.genecards.org/cgi-bin/carddisp.pl?gene=COL2A1	http://sep2019.archive.ensembl.org/Mus_musculus/Gene/Summary?db=core;g=ENSMUSG00000022483	0.112909	0.192213	1.35465	214.755	0.938497	0.290997
C3	EPS8	1.20108	7.94483e-126	1.54447	0.106715	0.841	0.102	151	1683	ENSMUSG00000015766	http://www.genecards.org/cgi-bin/carddisp.pl?gene=EPS8	http://sep2019.archive.ensembl.org/Mus_musculus/Gene/Summary?db=core;g=ENSMUSG00000015766	0.0542513	0.0221887	0.289213	1.54447	0.1195	0.193693
C3	NT5E	1.10272	1.43283e-125	1.26989	0.0569497	0.702	0.059	151	1683	ENSMUSG00000032420	http://www.genecards.org/cgi-bin/carddisp.pl?gene=NT5E	http://sep2019.archive.ensembl.org/Mus_musculus/Gene/Summary?db=core;g=ENSMUSG00000032420	0.0273613	0.00796495	0.168749	1.26989	0.0804618	0.0109098
C3	ACAN	3.82028	1.19533e-123	25.2993	0.861766	0.993	0.243	151	1683	ENSMUSG00000030607	http://www.genecards.org/cgi-bin/carddisp.pl?gene=ACAN	http://sep2019.archive.ensembl.org/Mus_musculus/Gene/Summary?db=core;g=ENSMUSG00000030607	0.0954342	0.0370391	2.98582	25.2993	1.05879	2.15884
C3	NCMAP	0.387238	3.67051e-123	0.315672	0.00595242	0.404	0.007	151	1683	ENSMUSG00000043924	http://www.genecards.org/cgi-bin/carddisp.pl?gene=NCMAP	http://sep2019.archive.ensembl.org/Mus_musculus/Gene/Summary?db=core;g=ENSMUSG00000043924	0.00352468	0.0114907	0.00199252	0.315672	0.0120672	0
C3	S100B	1.57682	5.93312e-120	2.59183	0.204051	0.921	0.153	151	1683	ENSMUSG00000033208	http://www.genecards.org/cgi-bin/carddisp.pl?gene=S100B	http://sep2019.archive.ensembl.org/Mus_musculus/Gene/Summary?db=core;g=ENSMUSG00000033208	0.022896	0.101097	0.659729	2.59183	0.107848	0.107333
C3	PAPSS2	2.12608	8.32298e-120	3.9729	0.139192	0.934	0.176	151	1683	ENSMUSG00000024899	http://www.genecards.org/cgi-bin/carddisp.pl?gene=PAPSS2	http://sep2019.archive.ensembl.org/Mus_musculus/Gene/Summary?db=core;g=ENSMUSG00000024899	0.0966872	0.0219425	0.301623	3.9729	0.454333	0.0872805
C3	ECRG4	4.03776	1.14985e-118	45.3615	1.82273	0.974	0.225	151	1683	ENSMUSG00000026051	http://www.genecards.org/cgi-bin/carddisp.pl?gene=ECRG4	http://sep2019.archive.ensembl.org/Mus_musculus/Gene/Summary?db=core;g=ENSMUSG00000026051	0.128782	0.0867002	7.34999	45.3615	0.131937	0.0957356
C3	FMOD	3.25477	3.07988e-118	16.2518	0.807387	0.987	0.24	151	1683	ENSMUSG00000041559	http://www.genecards.org/cgi-bin/carddisp.pl?gene=FMOD	http://sep2019.archive.ensembl.org/Mus_musculus/Gene/Summary?db=core;g=ENSMUSG00000041559	0.0749766	0.216554	2.89477	16.2518	0.545902	0.0293045
C3	HAS2OS	0.465422	3.14194e-117	0.408329	0.0199953	0.55	0.03	151	1683	ENSMUSG00000086541	http://www.genecards.org/cgi-bin/carddisp.pl?gene=HAS2OS	http://sep2019.archive.ensembl.org/Mus_musculus/Gene/Summary?db=core;g=ENSMUSG00000086541	0.00536173	0.0123409	0.0485586	0.408329	0.0341445	0.0380819
C3	STK32B	1.71653	1.65472e-116	2.95182	0.202462	0.914	0.158	151	1683	ENSMUSG00000029123	http://www.genecards.org/cgi-bin/carddisp.pl?gene=STK32B	http://sep2019.archive.ensembl.org/Mus_musculus/Gene/Summary?db=core;g=ENSMUSG00000029123	0.0438022	0.0387998	0.513193	2.95182	0.385562	1.28902
C3	CNMD	1.54871	4.8113e-116	1.9475	0.00750335	0.411	0.01	151	1683	ENSMUSG00000022025	http://www.genecards.org/cgi-bin/carddisp.pl?gene=CNMD	http://sep2019.archive.ensembl.org/Mus_musculus/Gene/Summary?db=core;g=ENSMUSG00000022025	0.00719513	0.00891336	0.00654684	1.9475	0.00961154	0
C3	DNM1	0.708789	3.23869e-115	0.760909	0.0773829	0.821	0.104	151	1683	ENSMUSG00000026825	http://www.genecards.org/cgi-bin/carddisp.pl?gene=DNM1	http://sep2019.archive.ensembl.org/Mus_musculus/Gene/Summary?db=core;g=ENSMUSG00000026825	0.013592	0.0135718	0.212328	0.760909	0.3374	0.0527145
C3	LPAR4	0.545513	1.72316e-113	0.495402	0.0245708	0.563	0.036	151	1683	ENSMUSG00000049929	http://www.genecards.org/cgi-bin/carddisp.pl?gene=LPAR4	http://sep2019.archive.ensembl.org/Mus_musculus/Gene/Summary?db=core;g=ENSMUSG00000049929	0.0237771	0.0270952	0.0241756	0.495402	0	0.0555532
C3	LMO7	0.7823	1.75361e-113	0.955765	0.137158	0.795	0.094	151	1683	ENSMUSG00000033060	http://www.genecards.org/cgi-bin/carddisp.pl?gene=LMO7	http://sep2019.archive.ensembl.org/Mus_musculus/Gene/Summary?db=core;g=ENSMUSG00000033060	0.0517523	0.0249039	0.30918	0.955765	0.631197	0.228025
C3	HAS2	0.390235	1.50269e-111	0.335834	0.0192486	0.477	0.021	151	1683	ENSMUSG00000022367	http://www.genecards.org/cgi-bin/carddisp.pl?gene=HAS2	http://sep2019.archive.ensembl.org/Mus_musculus/Gene/Summary?db=core;g=ENSMUSG00000022367	0	0.00291732	0.0665681	0.335834	0.0229783	0.056752
C3	COL27A1	3.34338	3.257e-111	12.5397	0.333987	0.98	0.298	151	1683	ENSMUSG00000045672	http://www.genecards.org/cgi-bin/carddisp.pl?gene=COL27A1	http://sep2019.archive.ensembl.org/Mus_musculus/Gene/Summary?db=core;g=ENSMUSG00000045672	0.191558	0.278371	0.581086	12.5397	0.670499	0.195497
C3	CYP26B1	0.842951	1.49692e-110	0.978243	0.102875	0.781	0.098	151	1683	ENSMUSG00000063415	http://www.genecards.org/cgi-bin/carddisp.pl?gene=CYP26B1	http://sep2019.archive.ensembl.org/Mus_musculus/Gene/Summary?db=core;g=ENSMUSG00000063415	0.053662	0.00727487	0.304861	0.978243	0.147485	0.038258
C3	TOX	1.18334	7.6067e-108	1.32462	0.0236001	0.477	0.024	151	1683	ENSMUSG00000041272	http://www.genecards.org/cgi-bin/carddisp.pl?gene=TOX	http://sep2019.archive.ensembl.org/Mus_musculus/Gene/Summary?db=core;g=ENSMUSG00000041272	0.012211	0.0163099	0.0442173	1.32462	0.0609756	0.0189173
C3	DHX58OS	1.64413	1.7585e-107	2.44342	0.101686	0.781	0.112	151	1683	ENSMUSG00000085604	http://www.genecards.org/cgi-bin/carddisp.pl?gene=DHX58OS	http://sep2019.archive.ensembl.org/Mus_musculus/Gene/Summary?db=core;g=ENSMUSG00000085604	0.0357275	0.147609	0.0883883	2.44342	0.0280918	0.771733
C3	RTL3	0.528386	4.10648e-107	0.444889	0.00178512	0.331	0.004	151	1683	ENSMUSG00000047686	http://www.genecards.org/cgi-bin/carddisp.pl?gene=RTL3	http://sep2019.archive.ensembl.org/Mus_musculus/Gene/Summary?db=core;g=ENSMUSG00000047686	0.00146746	0.00108147	0.00228356	0.444889	0	0.013541
C3	BCAT1	0.602713	5.42102e-106	0.587835	0.045612	0.656	0.063	151	1683	ENSMUSG00000030268	http://www.genecards.org/cgi-bin/carddisp.pl?gene=BCAT1	http://sep2019.archive.ensembl.org/Mus_musculus/Gene/Summary?db=core;g=ENSMUSG00000030268	0	0.00106822	0.153423	0.587835	0.184708	0
C3	SNORC	2.16243	5.82556e-104	3.59072	0.0254711	0.51	0.032	151	1683	ENSMUSG00000026258	http://www.genecards.org/cgi-bin/carddisp.pl?gene=SNORC	http://sep2019.archive.ensembl.org/Mus_musculus/Gene/Summary?db=core;g=ENSMUSG00000026258	0.0457615	0.0176521	0.00696396	3.59072	0.0174715	0.00615848
C3	SOX9	2.0794	9.417e-103	5.2009	0.467212	0.967	0.239	151	1683	ENSMUSG00000000567	http://www.genecards.org/cgi-bin/carddisp.pl?gene=SOX9	http://sep2019.archive.ensembl.org/Mus_musculus/Gene/Summary?db=core;g=ENSMUSG00000000567	0.260327	0.108614	1.30566	5.2009	0.517043	0.0361094
C3	GM28153	0.911284	2.11583e-102	1.02496	0.0766963	0.722	0.088	151	1683	ENSMUSG00000099895	http://www.genecards.org/cgi-bin/carddisp.pl?gene=GM28153	http://sep2019.archive.ensembl.org/Mus_musculus/Gene/Summary?db=core;g=ENSMUSG00000099895	0.0215739	0.0184927	0.173947	1.02496	0.164218	0.522374
C3	PCOLCE2	2.96276	1.09387e-100	12.1929	0.692233	0.98	0.297	151	1683	ENSMUSG00000015354	http://www.genecards.org/cgi-bin/carddisp.pl?gene=PCOLCE2	http://sep2019.archive.ensembl.org/Mus_musculus/Gene/Summary?db=core;g=ENSMUSG00000015354	0.370107	0.0471183	2.17382	12.1929	0.279856	0.368735
C3	XYLT1	3.02513	1.13404e-100	12.3033	0.6342	0.993	0.362	151	1683	ENSMUSG00000030657	http://www.genecards.org/cgi-bin/carddisp.pl?gene=XYLT1	http://sep2019.archive.ensembl.org/Mus_musculus/Gene/Summary?db=core;g=ENSMUSG00000030657	0.311169	0.606265	0.752141	12.3033	2.39961	1.29201
C3	IBSP	5.8263	1.60118e-100	70.0144	0.251568	0.662	0.078	151	1683	ENSMUSG00000029306	http://www.genecards.org/cgi-bin/carddisp.pl?gene=IBSP	http://sep2019.archive.ensembl.org/Mus_musculus/Gene/Summary?db=core;g=ENSMUSG00000029306	0.10139	0.165046	0.629616	70.0144	0.269838	0
C3	ANXA8	1.25778	1.18548e-99	2.12007	0.304778	0.861	0.134	151	1683	ENSMUSG00000021950	http://www.genecards.org/cgi-bin/carddisp.pl?gene=ANXA8	http://sep2019.archive.ensembl.org/Mus_musculus/Gene/Summary?db=core;g=ENSMUSG00000021950	0.00601072	0.00101754	1.25094	2.12007	0.07378	0.10571
C3	PHEX	1.64749	1.27912e-97	2.89	0.241674	0.682	0.08	151	1683	ENSMUSG00000057457	http://www.genecards.org/cgi-bin/carddisp.pl?gene=PHEX	http://sep2019.archive.ensembl.org/Mus_musculus/Gene/Summary?db=core;g=ENSMUSG00000057457	0.147825	0.0594485	0.220331	2.89	0.250606	3.9366
C3	SYBU	0.441268	7.254e-97	0.393222	0.02609	0.464	0.026	151	1683	ENSMUSG00000022340	http://www.genecards.org/cgi-bin/carddisp.pl?gene=SYBU	http://sep2019.archive.ensembl.org/Mus_musculus/Gene/Summary?db=core;g=ENSMUSG00000022340	0.0138135	0.0012887	0.0601717	0.393222	0.12165	0.0113955
C3	FRZB	2.33052	4.6619e-96	9.47384	1.08233	0.987	0.288	151	1683	ENSMUSG00000027004	http://www.genecards.org/cgi-bin/carddisp.pl?gene=FRZB	http://sep2019.archive.ensembl.org/Mus_musculus/Gene/Summary?db=core;g=ENSMUSG00000027004	0.196475	0.0304727	3.9674	9.47384	1.23544	0
C3	NFATC2	1.64019	1.87871e-95	2.4088	0.0935921	0.642	0.073	151	1683	ENSMUSG00000027544	http://www.genecards.org/cgi-bin/carddisp.pl?gene=NFATC2	http://sep2019.archive.ensembl.org/Mus_musculus/Gene/Summary?db=core;g=ENSMUSG00000027544	0.0388952	0.0229314	0.201354	2.4088	0.449098	0.0860962
C3	B4GALNT3	0.641768	1.54946e-94	0.653084	0.0595057	0.656	0.071	151	1683	ENSMUSG00000041372	http://www.genecards.org/cgi-bin/carddisp.pl?gene=B4GALNT3	http://sep2019.archive.ensembl.org/Mus_musculus/Gene/Summary?db=core;g=ENSMUSG00000041372	0.0365828	0.0068162	0.129661	0.653084	0.205126	0.109813
C3	ZFP385C	0.527282	1.59838e-92	0.474644	0.0231978	0.49	0.034	151	1683	ENSMUSG00000014198	http://www.genecards.org/cgi-bin/carddisp.pl?gene=ZFP385C	http://sep2019.archive.ensembl.org/Mus_musculus/Gene/Summary?db=core;g=ENSMUSG00000014198	0.0229121	0.0275158	0.00421837	0.474644	0.0174312	0.158637
C3	TAFA5	0.746337	1.19676e-90	0.879384	0.120329	0.821	0.136	151	1683	ENSMUSG00000054863	http://www.genecards.org/cgi-bin/carddisp.pl?gene=TAFA5	http://sep2019.archive.ensembl.org/Mus_musculus/Gene/Summary?db=core;g=ENSMUSG00000054863	0.1132	0.0815863	0.187459	0.879384	0.138084	0.0421378
C3	COX4I2	2.27961	5.81895e-90	5.76099	0.392453	0.921	0.254	151	1683	ENSMUSG00000009876	http://www.genecards.org/cgi-bin/carddisp.pl?gene=COX4I2	http://sep2019.archive.ensembl.org/Mus_musculus/Gene/Summary?db=core;g=ENSMUSG00000009876	0.108323	0.3542	0.96742	5.76099	0.0739602	0.357998
C3	COMP	4.48578	8.21703e-90	82.3188	2.71869	0.954	0.324	151	1683	ENSMUSG00000031849	http://www.genecards.org/cgi-bin/carddisp.pl?gene=COMP	http://sep2019.archive.ensembl.org/Mus_musculus/Gene/Summary?db=core;g=ENSMUSG00000031849	0.364365	0.447123	9.59235	82.3188	1.62342	3.6194
C3	CGREF1	1.00744	1.20948e-89	1.29497	0.141584	0.841	0.166	151	1683	ENSMUSG00000029161	http://www.genecards.org/cgi-bin/carddisp.pl?gene=CGREF1	http://sep2019.archive.ensembl.org/Mus_musculus/Gene/Summary?db=core;g=ENSMUSG00000029161	0.0303296	0.0113488	0.510034	1.29497	0.0564167	0.12279
C3	CRISPLD1	2.99816	1.07614e-88	13.322	0.79254	0.98	0.339	151	1683	ENSMUSG00000025776	http://www.genecards.org/cgi-bin/carddisp.pl?gene=CRISPLD1	http://sep2019.archive.ensembl.org/Mus_musculus/Gene/Summary?db=core;g=ENSMUSG00000025776	0.343343	0.18317	1.69331	13.322	1.57701	4.91156
C3	TPBG	0.56087	1.4223e-88	0.529259	0.0366748	0.629	0.077	151	1683	ENSMUSG00000035274	http://www.genecards.org/cgi-bin/carddisp.pl?gene=TPBG	http://sep2019.archive.ensembl.org/Mus_musculus/Gene/Summary?db=core;g=ENSMUSG00000035274	0.00762171	0.00480177	0.118144	0.529259	0.0616727	0.0518389
C3	ZFP521	0.8607	1.52128e-88	1.0348	0.120535	0.649	0.077	151	1683	ENSMUSG00000024420	http://www.genecards.org/cgi-bin/carddisp.pl?gene=ZFP521	http://sep2019.archive.ensembl.org/Mus_musculus/Gene/Summary?db=core;g=ENSMUSG00000024420	0.0773611	0.0532804	0.270053	1.0348	0.183469	0.0731666
C3	RFLNA	0.34149	1.5822e-86	0.276975	0.00782206	0.338	0.011	151	1683	ENSMUSG00000037962	http://www.genecards.org/cgi-bin/carddisp.pl?gene=RFLNA	http://sep2019.archive.ensembl.org/Mus_musculus/Gene/Summary?db=core;g=ENSMUSG00000037962	0.00925559	0	0.0182398	0.276975	0	0
C3	CPNE8	1.55074	2.60681e-86	2.96593	0.353711	0.927	0.25	151	1683	ENSMUSG00000052560	http://www.genecards.org/cgi-bin/carddisp.pl?gene=CPNE8	http://sep2019.archive.ensembl.org/Mus_musculus/Gene/Summary?db=core;g=ENSMUSG00000052560	0.152038	0.313745	0.665205	2.96593	0.807228	0.0884098
C3	CILP2	1.11607	2.31825e-85	1.38877	0.102056	0.563	0.057	151	1683	ENSMUSG00000044006	http://www.genecards.org/cgi-bin/carddisp.pl?gene=CILP2	http://sep2019.archive.ensembl.org/Mus_musculus/Gene/Summary?db=core;g=ENSMUSG00000044006	0.0140271	0.00102542	0.370728	1.38877	0.174208	0.0100554
C3	NCKAP5	1.15455	5.474e-85	1.51144	0.12815	0.695	0.102	151	1683	ENSMUSG00000049690	http://www.genecards.org/cgi-bin/carddisp.pl?gene=NCKAP5	http://sep2019.archive.ensembl.org/Mus_musculus/Gene/Summary?db=core;g=ENSMUSG00000049690	0.0420779	0.0288726	0.357801	1.51144	0.334507	0.0898568
C3	IVNS1ABP	1.0829	9.77836e-85	1.45109	0.157107	0.874	0.209	151	1683	ENSMUSG00000023150	http://www.genecards.org/cgi-bin/carddisp.pl?gene=IVNS1ABP	http://sep2019.archive.ensembl.org/Mus_musculus/Gene/Summary?db=core;g=ENSMUSG00000023150	0.102707	0.0774491	0.330229	1.45109	0.251411	0.147404
C3	TRPM6	0.612814	1.24112e-84	0.600494	0.0465948	0.596	0.066	151	1683	ENSMUSG00000024727	http://www.genecards.org/cgi-bin/carddisp.pl?gene=TRPM6	http://sep2019.archive.ensembl.org/Mus_musculus/Gene/Summary?db=core;g=ENSMUSG00000024727	0.0028988	0	0.15333	0.600494	0.169105	0.0381256
C3	ADGRG2	0.709179	3.96837e-83	0.755883	0.0740178	0.689	0.101	151	1683	ENSMUSG00000031298	http://www.genecards.org/cgi-bin/carddisp.pl?gene=ADGRG2	http://sep2019.archive.ensembl.org/Mus_musculus/Gene/Summary?db=core;g=ENSMUSG00000031298	0.0240744	0.00776387	0.216717	0.755883	0.230663	0
C3	D630045J12RIK	0.612688	7.98149e-83	0.637702	0.0710199	0.695	0.101	151	1683	ENSMUSG00000063455	http://www.genecards.org/cgi-bin/carddisp.pl?gene=D630045J12RIK	http://sep2019.archive.ensembl.org/Mus_musculus/Gene/Summary?db=core;g=ENSMUSG00000063455	0.0440813	0.0439759	0.122291	0.637702	0.199446	0.0787467
C3	CYTL1	4.03965	2.39726e-82	49.4424	2.06719	0.881	0.25	151	1683	ENSMUSG00000062329	http://www.genecards.org/cgi-bin/carddisp.pl?gene=CYTL1	http://sep2019.archive.ensembl.org/Mus_musculus/Gene/Summary?db=core;g=ENSMUSG00000062329	0.325454	0.146513	7.93859	49.4424	0.174691	0.482434
C3	LPAR1	0.675193	4.36176e-82	0.850165	0.158664	0.748	0.115	151	1683	ENSMUSG00000038668	http://www.genecards.org/cgi-bin/carddisp.pl?gene=LPAR1	http://sep2019.archive.ensembl.org/Mus_musculus/Gene/Summary?db=core;g=ENSMUSG00000038668	0.230255	0.0204985	0.226602	0.850165	0.204409	0.056793
C3	ACSF2	0.563432	7.07309e-81	0.548345	0.0477507	0.629	0.083	151	1683	ENSMUSG00000076435	http://www.genecards.org/cgi-bin/carddisp.pl?gene=ACSF2	http://sep2019.archive.ensembl.org/Mus_musculus/Gene/Summary?db=core;g=ENSMUSG00000076435	0.0375458	0.0240523	0.0845326	0.548345	0.124818	0
C3	PLAGL1	1.2115	1.63699e-80	1.41723	0.0438086	0.483	0.043	151	1683	ENSMUSG00000019817	http://www.genecards.org/cgi-bin/carddisp.pl?gene=PLAGL1	http://sep2019.archive.ensembl.org/Mus_musculus/Gene/Summary?db=core;g=ENSMUSG00000019817	0.0480646	0.0416026	0.0163634	1.41723	0.0510148	0.243041
C3	RARRES1	2.13287	4.8627e-80	5.74193	0.537187	0.927	0.294	151	1683	ENSMUSG00000049404	http://www.genecards.org/cgi-bin/carddisp.pl?gene=RARRES1	http://sep2019.archive.ensembl.org/Mus_musculus/Gene/Summary?db=core;g=ENSMUSG00000049404	0.0647538	0.0971722	1.93563	5.74193	0.246263	0.490321
C3	MALL	0.28766	7.75216e-80	0.247882	0.0223018	0.464	0.036	151	1683	ENSMUSG00000027377	http://www.genecards.org/cgi-bin/carddisp.pl?gene=MALL	http://sep2019.archive.ensembl.org/Mus_musculus/Gene/Summary?db=core;g=ENSMUSG00000027377	0.00872086	0.00588534	0.0625486	0.247882	0.0427797	0.0113955
C3	ADGRG6	0.687783	8.7748e-80	0.670023	0.0367622	0.477	0.041	151	1683	ENSMUSG00000039116	http://www.genecards.org/cgi-bin/carddisp.pl?gene=ADGRG6	http://sep2019.archive.ensembl.org/Mus_musculus/Gene/Summary?db=core;g=ENSMUSG00000039116	0.0133806	0.0596611	0.0480346	0.670023	0.0382049	0
C3	MDFI	0.254587	1.84145e-79	0.203393	0.00871667	0.364	0.018	151	1683	ENSMUSG00000032717	http://www.genecards.org/cgi-bin/carddisp.pl?gene=MDFI	http://sep2019.archive.ensembl.org/Mus_musculus/Gene/Summary?db=core;g=ENSMUSG00000032717	0.00205426	0.00170718	0.0229649	0.203393	0.0333127	0.0136002
C3	JAM2	0.712701	2.66107e-79	0.911177	0.166155	0.854	0.17	151	1683	ENSMUSG00000053062	http://www.genecards.org/cgi-bin/carddisp.pl?gene=JAM2	http://sep2019.archive.ensembl.org/Mus_musculus/Gene/Summary?db=core;g=ENSMUSG00000053062	0.0377348	0.0171371	0.569415	0.911177	0.181584	0.116354
C3	CHST11	1.43964	4.19126e-79	2.82924	0.411683	0.98	0.303	151	1683	ENSMUSG00000034612	http://www.genecards.org/cgi-bin/carddisp.pl?gene=CHST11	http://sep2019.archive.ensembl.org/Mus_musculus/Gene/Summary?db=core;g=ENSMUSG00000034612	0.0796598	0.199691	0.988372	2.82924	1.21585	1.02111
C3	VDR	0.312377	9.68246e-79	0.265468	0.0190983	0.47	0.04	151	1683	ENSMUSG00000022479	http://www.genecards.org/cgi-bin/carddisp.pl?gene=VDR	http://sep2019.archive.ensembl.org/Mus_musculus/Gene/Summary?db=core;g=ENSMUSG00000022479	0.000594049	0	0.0640403	0.265468	0.056175	0.0379328
C3	TNN	1.23948	4.61985e-77	1.53161	0.0721992	0.49	0.047	151	1683	ENSMUSG00000026725	http://www.genecards.org/cgi-bin/carddisp.pl?gene=TNN	http://sep2019.archive.ensembl.org/Mus_musculus/Gene/Summary?db=core;g=ENSMUSG00000026725	0.00831055	0.00879147	0.240698	1.53161	0.183986	0.0169089
C3	DEPTOR	0.766565	5.28606e-77	0.869899	0.0991558	0.702	0.112	151	1683	ENSMUSG00000022419	http://www.genecards.org/cgi-bin/carddisp.pl?gene=DEPTOR	http://sep2019.archive.ensembl.org/Mus_musculus/Gene/Summary?db=core;g=ENSMUSG00000022419	0.0681274	0.0522426	0.197121	0.869899	0.195328	0.0391897
C3	ITGA10	0.880129	1.70679e-75	1.21883	0.20553	0.914	0.254	151	1683	ENSMUSG00000090210	http://www.genecards.org/cgi-bin/carddisp.pl?gene=ITGA10	http://sep2019.archive.ensembl.org/Mus_musculus/Gene/Summary?db=core;g=ENSMUSG00000090210	0.131109	0.15338	0.285511	1.21883	0.631164	0.385463
C3	GDF10	1.89281	7.50403e-75	3.92158	0.325296	0.795	0.194	151	1683	ENSMUSG00000021943	http://www.genecards.org/cgi-bin/carddisp.pl?gene=GDF10	http://sep2019.archive.ensembl.org/Mus_musculus/Gene/Summary?db=core;g=ENSMUSG00000021943	0.131245	0.290563	0.654407	3.92158	0.153449	0.893601
C3	GALE	0.451968	8.09469e-75	0.42559	0.0421701	0.609	0.085	151	1683	ENSMUSG00000028671	http://www.genecards.org/cgi-bin/carddisp.pl?gene=GALE	http://sep2019.archive.ensembl.org/Mus_musculus/Gene/Summary?db=core;g=ENSMUSG00000028671	0.0247967	0.0166183	0.109783	0.42559	0.0132316	0.0389821
C3	PTH1R	2.12086	1.62413e-74	5.00948	0.38164	0.96	0.381	151	1683	ENSMUSG00000032492	http://www.genecards.org/cgi-bin/carddisp.pl?gene=PTH1R	http://sep2019.archive.ensembl.org/Mus_musculus/Gene/Summary?db=core;g=ENSMUSG00000032492	0.23091	0.250742	0.833323	5.00948	0.31304	0.159329
C3	SPARC	3.48191	3.0585e-74	408.115	35.6173	1	0.995	151	1683	ENSMUSG00000018593	http://www.genecards.org/cgi-bin/carddisp.pl?gene=SPARC	http://sep2019.archive.ensembl.org/Mus_musculus/Gene/Summary?db=core;g=ENSMUSG00000018593	15.363	11.8378	106.003	408.115	10.5764	20.8729
C3	OMD	2.73434	5.2344e-74	6.76513	0.166889	0.728	0.15	151	1683	ENSMUSG00000048368	http://www.genecards.org/cgi-bin/carddisp.pl?gene=OMD	http://sep2019.archive.ensembl.org/Mus_musculus/Gene/Summary?db=core;g=ENSMUSG00000048368	0.202158	0.120875	0.202653	6.76513	0.0616924	0.0728828
C3	GM34030	0.425593	2.12942e-73	0.393117	0.0372213	0.556	0.068	151	1683	ENSMUSG00000109697	http://www.genecards.org/cgi-bin/carddisp.pl?gene=GM34030	http://sep2019.archive.ensembl.org/Mus_musculus/Gene/Summary?db=core;g=ENSMUSG00000109697	0.0129639	0	0.136614	0.393117	0	0
C3	DDAH1	0.73697	2.74805e-73	0.925575	0.155342	0.788	0.15	151	1683	ENSMUSG00000028194	http://www.genecards.org/cgi-bin/carddisp.pl?gene=DDAH1	http://sep2019.archive.ensembl.org/Mus_musculus/Gene/Summary?db=core;g=ENSMUSG00000028194	0.0387444	0.0288979	0.508345	0.925575	0.222777	0.0244555
C3	FAP	1.69695	6.66426e-73	2.85422	0.188781	0.748	0.163	151	1683	ENSMUSG00000000392	http://www.genecards.org/cgi-bin/carddisp.pl?gene=FAP	http://sep2019.archive.ensembl.org/Mus_musculus/Gene/Summary?db=core;g=ENSMUSG00000000392	0.0974198	0.150694	0.361709	2.85422	0.346798	0.105812
C3	SDC3	1.15117	5.11362e-72	2.15232	0.419363	0.967	0.307	151	1683	ENSMUSG00000025743	http://www.genecards.org/cgi-bin/carddisp.pl?gene=SDC3	http://sep2019.archive.ensembl.org/Mus_musculus/Gene/Summary?db=core;g=ENSMUSG00000025743	0.060653	0.153711	1.36693	2.15232	0.379847	0.268672
C3	SMPD3	1.22138	1.09252e-71	1.49939	0.0719216	0.55	0.071	151	1683	ENSMUSG00000031906	http://www.genecards.org/cgi-bin/carddisp.pl?gene=SMPD3	http://sep2019.archive.ensembl.org/Mus_musculus/Gene/Summary?db=core;g=ENSMUSG00000031906	0.00842373	0.0115322	0.137987	1.49939	0.283042	0.716663
C3	ARSJ	0.505638	1.12767e-71	0.495986	0.0536956	0.576	0.077	151	1683	ENSMUSG00000046561	http://www.genecards.org/cgi-bin/carddisp.pl?gene=ARSJ	http://sep2019.archive.ensembl.org/Mus_musculus/Gene/Summary?db=core;g=ENSMUSG00000046561	0.0190084	0.0097107	0.169995	0.495986	0.0609206	0.0120365
C3	TRPS1	2.15954	2.66566e-71	13.4253	2.22879	1	0.665	151	1683	ENSMUSG00000038679	http://www.genecards.org/cgi-bin/carddisp.pl?gene=TRPS1	http://sep2019.archive.ensembl.org/Mus_musculus/Gene/Summary?db=core;g=ENSMUSG00000038679	1.23155	0.696368	4.68414	13.4253	8.08049	1.71886
C3	RAMP2	0.442558	2.12235e-70	0.487389	0.0944633	0.589	0.077	151	1683	ENSMUSG00000001240	http://www.genecards.org/cgi-bin/carddisp.pl?gene=RAMP2	http://sep2019.archive.ensembl.org/Mus_musculus/Gene/Summary?db=core;g=ENSMUSG00000001240	0.0325737	0.0215417	0.307675	0.487389	0.0155649	0.0737631
C3	ENPP1	1.3639	7.02453e-70	2.80654	0.478959	0.96	0.357	151	1683	ENSMUSG00000037370	http://www.genecards.org/cgi-bin/carddisp.pl?gene=ENPP1	http://sep2019.archive.ensembl.org/Mus_musculus/Gene/Summary?db=core;g=ENSMUSG00000037370	0.24509	0.167541	1.13893	2.80654	1.02957	0.561658
C3	SPP1	3.41778	1.36577e-69	196.594	17.4893	0.98	0.472	151	1683	ENSMUSG00000029304	http://www.genecards.org/cgi-bin/carddisp.pl?gene=SPP1	http://sep2019.archive.ensembl.org/Mus_musculus/Gene/Summary?db=core;g=ENSMUSG00000029304	0.353649	0.572899	71.5619	196.594	2.33941	5.3849
C3	MIA	2.47617	3.96918e-69	5.52823	0.173256	0.656	0.124	151	1683	ENSMUSG00000089661	http://www.genecards.org/cgi-bin/carddisp.pl?gene=MIA	http://sep2019.archive.ensembl.org/Mus_musculus/Gene/Summary?db=core;g=ENSMUSG00000089661	0.239997	0.0555188	0.250418	5.52823	0.0297848	0.169036
C3	IFITM10	0.779167	7.71432e-69	0.846868	0.076176	0.675	0.12	151	1683	ENSMUSG00000045777	http://www.genecards.org/cgi-bin/carddisp.pl?gene=IFITM10	http://sep2019.archive.ensembl.org/Mus_musculus/Gene/Summary?db=core;g=ENSMUSG00000045777	0.0523269	0.00912851	0.184791	0.846868	0.144406	0.106262
C3	ZFP462	0.449662	2.86611e-68	0.419101	0.0390866	0.464	0.046	151	1683	ENSMUSG00000060206	http://www.genecards.org/cgi-bin/carddisp.pl?gene=ZFP462	http://sep2019.archive.ensembl.org/Mus_musculus/Gene/Summary?db=core;g=ENSMUSG00000060206	0.0366134	0.00561613	0.0659686	0.419101	0.111709	0.0927678
C3	PDZRN4	3.23688	1.38452e-67	16.0526	0.808806	0.728	0.179	151	1683	ENSMUSG00000036218	http://www.genecards.org/cgi-bin/carddisp.pl?gene=PDZRN4	http://sep2019.archive.ensembl.org/Mus_musculus/Gene/Summary?db=core;g=ENSMUSG00000036218	1.05849	0.438019	0.430098	16.0526	1.88358	3.00144
C3	COL16A1	1.12467	1.5839e-67	1.7947	0.28167	0.894	0.295	151	1683	ENSMUSG00000040690	http://www.genecards.org/cgi-bin/carddisp.pl?gene=COL16A1	http://sep2019.archive.ensembl.org/Mus_musculus/Gene/Summary?db=core;g=ENSMUSG00000040690	0.0971456	0.149362	0.734549	1.7947	0.311614	0.371639
C3	CLINT1	1.44736	3.03742e-67	4.12889	0.880722	0.993	0.678	151	1683	ENSMUSG00000006169	http://www.genecards.org/cgi-bin/carddisp.pl?gene=CLINT1	http://sep2019.archive.ensembl.org/Mus_musculus/Gene/Summary?db=core;g=ENSMUSG00000006169	0.786981	0.733522	1.12991	4.12889	1.49893	0.576778
C3	SEC16B	0.411384	7.20507e-67	0.427536	0.0733666	0.656	0.108	151	1683	ENSMUSG00000026589	http://www.genecards.org/cgi-bin/carddisp.pl?gene=SEC16B	http://sep2019.archive.ensembl.org/Mus_musculus/Gene/Summary?db=core;g=ENSMUSG00000026589	0.0188227	0.0155216	0.193365	0.427536	0.25557	0.124192
C3	PDGFRL	1.09496	1.03888e-66	1.89263	0.354183	0.927	0.299	151	1683	ENSMUSG00000031595	http://www.genecards.org/cgi-bin/carddisp.pl?gene=PDGFRL	http://sep2019.archive.ensembl.org/Mus_musculus/Gene/Summary?db=core;g=ENSMUSG00000031595	0.17492	0.116336	0.971658	1.89263	0.359494	0.174569
C3	CEMIP	0.417651	1.46557e-66	1.27204	0.700943	0.662	0.106	151	1683	ENSMUSG00000052353	http://www.genecards.org/cgi-bin/carddisp.pl?gene=CEMIP	http://sep2019.archive.ensembl.org/Mus_musculus/Gene/Summary?db=core;g=ENSMUSG00000052353	0.0016433	0.00654932	1.63055	1.27204	6.41058	0.0136002
C3	ALPL	1.5612	8.66363e-66	2.03154	0.0272961	0.404	0.036	151	1683	ENSMUSG00000028766	http://www.genecards.org/cgi-bin/carddisp.pl?gene=ALPL	http://sep2019.archive.ensembl.org/Mus_musculus/Gene/Summary?db=core;g=ENSMUSG00000028766	0.0534723	0.00717904	0.018129	2.03154	0.0105897	0
C3	PHLDA1	1.63357	2.63943e-65	3.85716	0.565412	0.934	0.339	151	1683	ENSMUSG00000020205	http://www.genecards.org/cgi-bin/carddisp.pl?gene=PHLDA1	http://sep2019.archive.ensembl.org/Mus_musculus/Gene/Summary?db=core;g=ENSMUSG00000020205	0.332398	0.22816	1.27571	3.85716	0.657113	1.34166
C3	FGFRL1	1.43778	6.15391e-65	2.75839	0.387354	0.934	0.4	151	1683	ENSMUSG00000008090	http://www.genecards.org/cgi-bin/carddisp.pl?gene=FGFRL1	http://sep2019.archive.ensembl.org/Mus_musculus/Gene/Summary?db=core;g=ENSMUSG00000008090	0.486832	0.222889	0.536671	2.75839	0.0491872	0.171931
C3	PRKCZ	0.300172	1.46833e-64	0.266443	0.028549	0.464	0.049	151	1683	ENSMUSG00000029053	http://www.genecards.org/cgi-bin/carddisp.pl?gene=PRKCZ	http://sep2019.archive.ensembl.org/Mus_musculus/Gene/Summary?db=core;g=ENSMUSG00000029053	0.0283722	0.0271627	0.0316035	0.266443	0.0263661	0.0239687
C3	FXYD5	1.64098	2.6685e-64	6.52673	1.41336	0.987	0.503	151	1683	ENSMUSG00000009687	http://www.genecards.org/cgi-bin/carddisp.pl?gene=FXYD5	http://sep2019.archive.ensembl.org/Mus_musculus/Gene/Summary?db=core;g=ENSMUSG00000009687	0.455248	0.475778	4.25818	6.52673	0.243486	2.85537
C3	MMP2	1.30326	7.46528e-64	4.02975	1.0381	0.974	0.323	151	1683	ENSMUSG00000031740	http://www.genecards.org/cgi-bin/carddisp.pl?gene=MMP2	http://sep2019.archive.ensembl.org/Mus_musculus/Gene/Summary?db=core;g=ENSMUSG00000031740	0.16038	0.0887079	3.85462	4.02975	0.547201	0.44481
C3	SLC25A13	0.387536	8.08829e-64	0.363757	0.0425021	0.477	0.053	151	1683	ENSMUSG00000015112	http://www.genecards.org/cgi-bin/carddisp.pl?gene=SLC25A13	http://sep2019.archive.ensembl.org/Mus_musculus/Gene/Summary?db=core;g=ENSMUSG00000015112	0.0289604	0.0045321	0.0942025	0.363757	0.121884	0.0728656
C3	COL6A1	2.22687	8.90909e-64	15.1859	2.45766	0.987	0.822	151	1683	ENSMUSG00000001119	http://www.genecards.org/cgi-bin/carddisp.pl?gene=COL6A1	http://sep2019.archive.ensembl.org/Mus_musculus/Gene/Summary?db=core;g=ENSMUSG00000001119	1.62738	1.49843	5.45358	15.1859	1.07683	1.32867
C3	EHD3	0.783194	1.15324e-63	1.00281	0.163788	0.834	0.226	151	1683	ENSMUSG00000024065	http://www.genecards.org/cgi-bin/carddisp.pl?gene=EHD3	http://sep2019.archive.ensembl.org/Mus_musculus/Gene/Summary?db=core;g=ENSMUSG00000024065	0.0981334	0.160943	0.28009	1.00281	0.12966	0.161055
C3	TIAM2	1.34851	2.8182e-63	3.13416	0.623474	0.974	0.411	151	1683	ENSMUSG00000023800	http://www.genecards.org/cgi-bin/carddisp.pl?gene=TIAM2	http://sep2019.archive.ensembl.org/Mus_musculus/Gene/Summary?db=core;g=ENSMUSG00000023800	0.312084	0.25523	1.18917	3.13416	2.57211	0.750452
C3	SOX6	1.91315	3.48265e-63	11.4439	2.30399	1	0.727	151	1683	ENSMUSG00000051910	http://www.genecards.org/cgi-bin/carddisp.pl?gene=SOX6	http://sep2019.archive.ensembl.org/Mus_musculus/Gene/Summary?db=core;g=ENSMUSG00000051910	0.989317	3.21179	2.18275	11.4439	7.2949	2.4129
C3	NID2	0.517693	5.12755e-63	0.475137	0.0303652	0.49	0.062	151	1683	ENSMUSG00000021806	http://www.genecards.org/cgi-bin/carddisp.pl?gene=NID2	http://sep2019.archive.ensembl.org/Mus_musculus/Gene/Summary?db=core;g=ENSMUSG00000021806	0.0166372	0.00526529	0.0844562	0.475137	0.0390363	0.0211911
C3	NUCB2	1.01109	7.42137e-63	1.77793	0.378327	0.947	0.373	151	1683	ENSMUSG00000030659	http://www.genecards.org/cgi-bin/carddisp.pl?gene=NUCB2	http://sep2019.archive.ensembl.org/Mus_musculus/Gene/Summary?db=core;g=ENSMUSG00000030659	0.242549	0.127656	0.977262	1.77793	0.143875	0.334576
C3	COL1A2	2.49006	7.80959e-63	130.035	22.3242	1	0.98	151	1683	ENSMUSG00000029661	http://www.genecards.org/cgi-bin/carddisp.pl?gene=COL1A2	http://sep2019.archive.ensembl.org/Mus_musculus/Gene/Summary?db=core;g=ENSMUSG00000029661	7.44437	4.66018	70.0998	130.035	27.7334	5.00709
C3	CST3	3.09892	8.76159e-63	239.509	27.0713	0.993	0.992	151	1683	ENSMUSG00000027447	http://www.genecards.org/cgi-bin/carddisp.pl?gene=CST3	http://sep2019.archive.ensembl.org/Mus_musculus/Gene/Summary?db=core;g=ENSMUSG00000027447	25.1841	21.6004	42.3094	239.509	3.7781	24.7894
C3	PRG4	1.5394	1.53376e-62	5.79074	1.33622	0.702	0.134	151	1683	ENSMUSG00000006014	http://www.genecards.org/cgi-bin/carddisp.pl?gene=PRG4	http://sep2019.archive.ensembl.org/Mus_musculus/Gene/Summary?db=core;g=ENSMUSG00000006014	0.109934	0.0185706	5.30091	5.79074	0.550473	0.321305
C3	DCN	2.58395	1.9752e-62	102.849	16.3203	1	0.731	151	1683	ENSMUSG00000019929	http://www.genecards.org/cgi-bin/carddisp.pl?gene=DCN	http://sep2019.archive.ensembl.org/Mus_musculus/Gene/Summary?db=core;g=ENSMUSG00000019929	2.45761	0.891498	63.2179	102.849	2.88332	0.852547
C3	PLOD2	1.56188	2.57763e-62	5.76785	1.29233	0.993	0.671	151	1683	ENSMUSG00000032374	http://www.genecards.org/cgi-bin/carddisp.pl?gene=PLOD2	http://sep2019.archive.ensembl.org/Mus_musculus/Gene/Summary?db=core;g=ENSMUSG00000032374	0.945813	0.682482	2.40977	5.76785	2.84062	0.544714
C3	SERTAD4	0.700458	9.49808e-62	0.860914	0.145163	0.768	0.178	151	1683	ENSMUSG00000016262	http://www.genecards.org/cgi-bin/carddisp.pl?gene=SERTAD4	http://sep2019.archive.ensembl.org/Mus_musculus/Gene/Summary?db=core;g=ENSMUSG00000016262	0.0400144	0.0591223	0.42124	0.860914	0.212419	0.0660463
C3	BHLHE40	1.26173	2.41881e-61	2.72558	0.553728	0.94	0.33	151	1683	ENSMUSG00000030103	http://www.genecards.org/cgi-bin/carddisp.pl?gene=BHLHE40	http://sep2019.archive.ensembl.org/Mus_musculus/Gene/Summary?db=core;g=ENSMUSG00000030103	0.172525	0.18974	1.47117	2.72558	0.999867	1.26101
C3	RAPH1	1.73322	2.59303e-61	6.74574	1.32976	1	0.639	151	1683	ENSMUSG00000026014	http://www.genecards.org/cgi-bin/carddisp.pl?gene=RAPH1	http://sep2019.archive.ensembl.org/Mus_musculus/Gene/Summary?db=core;g=ENSMUSG00000026014	0.561055	1.18488	2.1638	6.74574	3.90611	1.84567
C3	ENC1	0.540332	2.60629e-61	0.563405	0.075017	0.583	0.092	151	1683	ENSMUSG00000041773	http://www.genecards.org/cgi-bin/carddisp.pl?gene=ENC1	http://sep2019.archive.ensembl.org/Mus_musculus/Gene/Summary?db=core;g=ENSMUSG00000041773	0.029069	0.0138304	0.233631	0.563405	0.0636152	0.0522806
C3	RUNX2	0.930245	3.18606e-61	1.38785	0.25307	0.821	0.202	151	1683	ENSMUSG00000039153	http://www.genecards.org/cgi-bin/carddisp.pl?gene=RUNX2	http://sep2019.archive.ensembl.org/Mus_musculus/Gene/Summary?db=core;g=ENSMUSG00000039153	0.0550855	0.019236	0.655917	1.38785	1.32364	0.253557
C3	PPIC	1.73617	1.20397e-60	7.34083	1.50362	0.987	0.603	151	1683	ENSMUSG00000024538	http://www.genecards.org/cgi-bin/carddisp.pl?gene=PPIC	http://sep2019.archive.ensembl.org/Mus_musculus/Gene/Summary?db=core;g=ENSMUSG00000024538	0.577292	0.495373	4.56721	7.34083	0.375518	1.26474
C3	COL6A2	1.89807	2.4926e-60	11.5604	2.36999	1	0.858	151	1683	ENSMUSG00000020241	http://www.genecards.org/cgi-bin/carddisp.pl?gene=COL6A2	http://sep2019.archive.ensembl.org/Mus_musculus/Gene/Summary?db=core;g=ENSMUSG00000020241	1.93893	1.89777	4.0107	11.5604	1.2014	1.54881
C3	CCDC80	2.08701	2.78477e-60	11.9937	2.05831	1	0.831	151	1683	ENSMUSG00000022665	http://www.genecards.org/cgi-bin/carddisp.pl?gene=CCDC80	http://sep2019.archive.ensembl.org/Mus_musculus/Gene/Summary?db=core;g=ENSMUSG00000022665	1.70921	1.48958	3.5803	11.9937	1.49063	1.14556
C3	GFPT2	0.684569	6.22838e-60	0.780952	0.108093	0.662	0.129	151	1683	ENSMUSG00000020363	http://www.genecards.org/cgi-bin/carddisp.pl?gene=GFPT2	http://sep2019.archive.ensembl.org/Mus_musculus/Gene/Summary?db=core;g=ENSMUSG00000020363	0.0612271	0.0132811	0.274895	0.780952	0.298538	0.0465979
C3	STK26	0.620718	9.70061e-59	0.634734	0.0631442	0.536	0.082	151	1683	ENSMUSG00000031112	http://www.genecards.org/cgi-bin/carddisp.pl?gene=STK26	http://sep2019.archive.ensembl.org/Mus_musculus/Gene/Summary?db=core;g=ENSMUSG00000031112	0.0894436	0.0754628	0.0110663	0.634734	0.063793	0.00579999
C3	SLC26A2	0.716783	1.18247e-58	0.825181	0.110536	0.722	0.169	151	1683	ENSMUSG00000034320	http://www.genecards.org/cgi-bin/carddisp.pl?gene=SLC26A2	http://sep2019.archive.ensembl.org/Mus_musculus/Gene/Summary?db=core;g=ENSMUSG00000034320	0.100778	0.087653	0.160866	0.825181	0.0520516	0.176723
C3	PLTP	0.937222	5.36997e-58	1.34792	0.226172	0.821	0.224	151	1683	ENSMUSG00000017754	http://www.genecards.org/cgi-bin/carddisp.pl?gene=PLTP	http://sep2019.archive.ensembl.org/Mus_musculus/Gene/Summary?db=core;g=ENSMUSG00000017754	0.151434	0.0982658	0.55809	1.34792	0.0827762	0.089296
C3	VKORC1	1.24641	6.04784e-58	3.97945	1.09882	0.974	0.73	151	1683	ENSMUSG00000096145	http://www.genecards.org/cgi-bin/carddisp.pl?gene=VKORC1	http://sep2019.archive.ensembl.org/Mus_musculus/Gene/Summary?db=core;g=ENSMUSG00000096145	1.07963	0.690946	1.88799	3.97945	0.153751	0.829691
C3	RTKN	0.296244	1.2446e-57	0.279351	0.0418646	0.523	0.074	151	1683	ENSMUSG00000034930	http://www.genecards.org/cgi-bin/carddisp.pl?gene=RTKN	http://sep2019.archive.ensembl.org/Mus_musculus/Gene/Summary?db=core;g=ENSMUSG00000034930	0.0326106	0.0222704	0.0834294	0.279351	0.0449059	0.0264209
C3	DLX5	0.374445	2.55719e-57	0.359511	0.0487299	0.47	0.058	151	1683	ENSMUSG00000029755	http://www.genecards.org/cgi-bin/carddisp.pl?gene=DLX5	http://sep2019.archive.ensembl.org/Mus_musculus/Gene/Summary?db=core;g=ENSMUSG00000029755	0.0518651	0.00487488	0.0971678	0.359511	0.0366479	0.106925
C3	NIM1K	0.624481	2.91851e-57	0.638648	0.062914	0.556	0.092	151	1683	ENSMUSG00000095930	http://www.genecards.org/cgi-bin/carddisp.pl?gene=NIM1K	http://sep2019.archive.ensembl.org/Mus_musculus/Gene/Summary?db=core;g=ENSMUSG00000095930	0.0600301	0.0634524	0.0655761	0.638648	0.0488534	0.100479
C3	ENPP2	2.19469	4.21165e-57	5.37923	0.393477	0.821	0.266	151	1683	ENSMUSG00000022425	http://www.genecards.org/cgi-bin/carddisp.pl?gene=ENPP2	http://sep2019.archive.ensembl.org/Mus_musculus/Gene/Summary?db=core;g=ENSMUSG00000022425	0.31925	0.254586	0.70821	5.37923	0.244561	0.544968
C3	ACOT1	0.263161	5.55595e-57	0.220544	0.0170304	0.351	0.029	151	1683	ENSMUSG00000072949	http://www.genecards.org/cgi-bin/carddisp.pl?gene=ACOT1	http://sep2019.archive.ensembl.org/Mus_musculus/Gene/Summary?db=core;g=ENSMUSG00000072949	0.0213259	0.00621643	0.0269066	0.220544	0.00734336	0.0115121
C3	PYCR1	0.32095	7.96904e-57	0.315962	0.0534834	0.589	0.099	151	1683	ENSMUSG00000025140	http://www.genecards.org/cgi-bin/carddisp.pl?gene=PYCR1	http://sep2019.archive.ensembl.org/Mus_musculus/Gene/Summary?db=core;g=ENSMUSG00000025140	0.0315427	0.0152845	0.148823	0.315962	0.0263914	0.0120365
C3	PIEZO2	1.03827	2.68052e-56	1.71064	0.319839	0.735	0.17	151	1683	ENSMUSG00000041482	http://www.genecards.org/cgi-bin/carddisp.pl?gene=PIEZO2	http://sep2019.archive.ensembl.org/Mus_musculus/Gene/Summary?db=core;g=ENSMUSG00000041482	0.268996	0.0179736	0.579104	1.71064	0.9117	1.18323
C3	EMP1	1.13069	4.77301e-56	3.55245	1.07909	0.98	0.324	151	1683	ENSMUSG00000030208	http://www.genecards.org/cgi-bin/carddisp.pl?gene=EMP1	http://sep2019.archive.ensembl.org/Mus_musculus/Gene/Summary?db=core;g=ENSMUSG00000030208	0.20861	0.110276	3.3582	3.55245	2.84362	1.26861
C3	TGFB1	1.12382	7.82202e-56	2.6744	0.686093	0.987	0.474	151	1683	ENSMUSG00000002603	http://www.genecards.org/cgi-bin/carddisp.pl?gene=TGFB1	http://sep2019.archive.ensembl.org/Mus_musculus/Gene/Summary?db=core;g=ENSMUSG00000002603	0.340808	0.312189	1.69402	2.6744	0.582327	1.19628
C3	TUBB2B	0.463398	1.4073e-55	0.438809	0.0435342	0.503	0.074	151	1683	ENSMUSG00000045136	http://www.genecards.org/cgi-bin/carddisp.pl?gene=TUBB2B	http://sep2019.archive.ensembl.org/Mus_musculus/Gene/Summary?db=core;g=ENSMUSG00000045136	0.0125056	0.00195406	0.151929	0.438809	0.0185873	0.0518056
C3	TMIE	0.487999	1.7044e-55	0.494913	0.0658931	0.563	0.093	151	1683	ENSMUSG00000049555	http://www.genecards.org/cgi-bin/carddisp.pl?gene=TMIE	http://sep2019.archive.ensembl.org/Mus_musculus/Gene/Summary?db=core;g=ENSMUSG00000049555	0.0221673	0.0388268	0.157059	0.494913	0.152638	0.0341038
C3	NFATC1	1.0161	2.92592e-55	1.78721	0.378138	0.934	0.35	151	1683	ENSMUSG00000033016	http://www.genecards.org/cgi-bin/carddisp.pl?gene=NFATC1	http://sep2019.archive.ensembl.org/Mus_musculus/Gene/Summary?db=core;g=ENSMUSG00000033016	0.215428	0.293423	0.646357	1.78721	0.898068	0.345433
C3	CARMIL1	1.09837	4.85629e-55	2.2958	0.539282	0.954	0.406	151	1683	ENSMUSG00000021338	http://www.genecards.org/cgi-bin/carddisp.pl?gene=CARMIL1	http://sep2019.archive.ensembl.org/Mus_musculus/Gene/Summary?db=core;g=ENSMUSG00000021338	0.278695	0.255626	0.922747	2.2958	2.23212	1.05307
C3	SSR4	1.18943	5.19056e-55	5.45892	1.83209	0.98	0.837	151	1683	ENSMUSG00000002014	http://www.genecards.org/cgi-bin/carddisp.pl?gene=SSR4	http://sep2019.archive.ensembl.org/Mus_musculus/Gene/Summary?db=core;g=ENSMUSG00000002014	1.6846	1.28041	3.15284	5.45892	0.164907	1.66326
C3	LGALS3	1.7331	5.2176e-55	8.15996	1.75536	0.974	0.557	151	1683	ENSMUSG00000050335	http://www.genecards.org/cgi-bin/carddisp.pl?gene=LGALS3	http://sep2019.archive.ensembl.org/Mus_musculus/Gene/Summary?db=core;g=ENSMUSG00000050335	0.570626	1.02849	4.81499	8.15996	0.636376	1.95042
C3	1700025G04RIK	0.986527	8.13327e-55	1.41597	0.219317	0.808	0.239	151	1683	ENSMUSG00000032666	http://www.genecards.org/cgi-bin/carddisp.pl?gene=1700025G04RIK	http://sep2019.archive.ensembl.org/Mus_musculus/Gene/Summary?db=core;g=ENSMUSG00000032666	0.167963	0.18628	0.262925	1.41597	0.61422	0.224726
C3	FN1	2.08457	1.16473e-54	80.2003	18.1443	1	0.882	151	1683	ENSMUSG00000026193	http://www.genecards.org/cgi-bin/carddisp.pl?gene=FN1	http://sep2019.archive.ensembl.org/Mus_musculus/Gene/Summary?db=core;g=ENSMUSG00000026193	5.4803	3.5222	57.6885	80.2003	19.2683	15.1235
C3	SERPINH1	1.665	2.91161e-54	20.32	5.72316	0.987	0.971	151	1683	ENSMUSG00000070436	http://www.genecards.org/cgi-bin/carddisp.pl?gene=SERPINH1	http://sep2019.archive.ensembl.org/Mus_musculus/Gene/Summary?db=core;g=ENSMUSG00000070436	4.42173	3.48972	11.6656	20.32	1.79278	4.61257
C3	GOLPH3	1.03902	5.72229e-54	1.99089	0.455544	0.954	0.506	151	1683	ENSMUSG00000022200	http://www.genecards.org/cgi-bin/carddisp.pl?gene=GOLPH3	http://sep2019.archive.ensembl.org/Mus_musculus/Gene/Summary?db=core;g=ENSMUSG00000022200	0.395628	0.379654	0.640702	1.99089	0.435461	0.585507
C3	TIMP1	1.23357	6.36828e-54	11.3263	4.24192	0.974	0.358	151	1683	ENSMUSG00000001131	http://www.genecards.org/cgi-bin/carddisp.pl?gene=TIMP1	http://sep2019.archive.ensembl.org/Mus_musculus/Gene/Summary?db=core;g=ENSMUSG00000001131	0.192082	0.101392	17.1777	11.3263	0.630364	1.71297
C3	BAIAP2L1	0.59653	9.28838e-54	0.712956	0.132851	0.695	0.153	151	1683	ENSMUSG00000038859	http://www.genecards.org/cgi-bin/carddisp.pl?gene=BAIAP2L1	http://sep2019.archive.ensembl.org/Mus_musculus/Gene/Summary?db=core;g=ENSMUSG00000038859	0.108319	0.0857994	0.192414	0.712956	0.401557	0.00615848
C3	RRBP1	1.13235	1.29573e-53	11.5137	4.7084	0.993	0.978	151	1683	ENSMUSG00000027422	http://www.genecards.org/cgi-bin/carddisp.pl?gene=RRBP1	http://sep2019.archive.ensembl.org/Mus_musculus/Gene/Summary?db=core;g=ENSMUSG00000027422	4.05128	3.41408	7.29398	11.5137	6.19519	3.40399
C3	ATP6V0A4	0.342297	1.50658e-53	0.304839	0.0292364	0.331	0.027	151	1683	ENSMUSG00000038600	http://www.genecards.org/cgi-bin/carddisp.pl?gene=ATP6V0A4	http://sep2019.archive.ensembl.org/Mus_musculus/Gene/Summary?db=core;g=ENSMUSG00000038600	0.000865966	0.00344395	0.0809974	0.304839	0.158931	0.0361094
C3	EMILIN1	1.22423	1.92443e-53	3.76597	1.03995	0.98	0.671	151	1683	ENSMUSG00000029163	http://www.genecards.org/cgi-bin/carddisp.pl?gene=EMILIN1	http://sep2019.archive.ensembl.org/Mus_musculus/Gene/Summary?db=core;g=ENSMUSG00000029163	0.815148	0.628625	2.00248	3.76597	0.774133	0.959003
C3	TMED3	1.19758	2.19066e-53	4.27584	1.3003	0.967	0.734	151	1683	ENSMUSG00000032353	http://www.genecards.org/cgi-bin/carddisp.pl?gene=TMED3	http://sep2019.archive.ensembl.org/Mus_musculus/Gene/Summary?db=core;g=ENSMUSG00000032353	1.2372	0.732416	2.42992	4.27584	0.189912	0.79115
C3	PPA1	1.31623	2.22582e-53	2.45414	0.387127	0.927	0.408	151	1683	ENSMUSG00000020089	http://www.genecards.org/cgi-bin/carddisp.pl?gene=PPA1	http://sep2019.archive.ensembl.org/Mus_musculus/Gene/Summary?db=core;g=ENSMUSG00000020089	0.266068	0.221008	0.823216	2.45414	0.262808	0.396551
C3	ENOX1	0.444525	3.01822e-53	0.399789	0.0286017	0.358	0.034	151	1683	ENSMUSG00000022012	http://www.genecards.org/cgi-bin/carddisp.pl?gene=ENOX1	http://sep2019.archive.ensembl.org/Mus_musculus/Gene/Summary?db=core;g=ENSMUSG00000022012	0.0104878	0.00940147	0.042811	0.399789	0.0944745	0.26731
C3	LOXL3	1.18761	6.30823e-53	2.50672	0.539558	0.934	0.442	151	1683	ENSMUSG00000000693	http://www.genecards.org/cgi-bin/carddisp.pl?gene=LOXL3	http://sep2019.archive.ensembl.org/Mus_musculus/Gene/Summary?db=core;g=ENSMUSG00000000693	0.286251	0.231406	1.32072	2.50672	0.761022	0.382595
C3	LDLRAD3	1.42931	6.43009e-53	4.92658	1.20059	1	0.69	151	1683	ENSMUSG00000048058	http://www.genecards.org/cgi-bin/carddisp.pl?gene=LDLRAD3	http://sep2019.archive.ensembl.org/Mus_musculus/Gene/Summary?db=core;g=ENSMUSG00000048058	0.99513	1.16454	0.866389	4.92658	4.21271	2.01615
C3	TSC22D3	0.828051	8.36885e-53	1.15011	0.211133	0.821	0.226	151	1683	ENSMUSG00000031431	http://www.genecards.org/cgi-bin/carddisp.pl?gene=TSC22D3	http://sep2019.archive.ensembl.org/Mus_musculus/Gene/Summary?db=core;g=ENSMUSG00000031431	0.11245	0.29097	0.222666	1.15011	0.148967	0.708219
C3	GRB10	1.45278	9.32466e-53	3.81955	0.760668	0.967	0.547	151	1683	ENSMUSG00000020176	http://www.genecards.org/cgi-bin/carddisp.pl?gene=GRB10	http://sep2019.archive.ensembl.org/Mus_musculus/Gene/Summary?db=core;g=ENSMUSG00000020176	0.624447	0.766282	0.845752	3.81955	1.66101	0.221858
C3	COL24A1	0.362129	1.01752e-52	0.365909	0.0626988	0.397	0.044	151	1683	ENSMUSG00000028197	http://www.genecards.org/cgi-bin/carddisp.pl?gene=COL24A1	http://sep2019.archive.ensembl.org/Mus_musculus/Gene/Summary?db=core;g=ENSMUSG00000028197	0	0	0.164658	0.365909	0.474741	0.024073
C3	DAB2	0.869762	1.89414e-52	1.3909	0.308386	0.887	0.299	151	1683	ENSMUSG00000022150	http://www.genecards.org/cgi-bin/carddisp.pl?gene=DAB2	http://sep2019.archive.ensembl.org/Mus_musculus/Gene/Summary?db=core;g=ENSMUSG00000022150	0.236534	0.136734	0.520541	1.3909	0.643751	0.838726
C3	HAND2	0.614571	3.90944e-52	0.80908	0.181553	0.755	0.184	151	1683	ENSMUSG00000038193	http://www.genecards.org/cgi-bin/carddisp.pl?gene=HAND2	http://sep2019.archive.ensembl.org/Mus_musculus/Gene/Summary?db=core;g=ENSMUSG00000038193	0.122271	0.00536496	0.562482	0.80908	0.0107597	0
C3	ADK	1.44962	8.3916e-52	5.62089	1.42403	1	0.728	151	1683	ENSMUSG00000039197	http://www.genecards.org/cgi-bin/carddisp.pl?gene=ADK	http://sep2019.archive.ensembl.org/Mus_musculus/Gene/Summary?db=core;g=ENSMUSG00000039197	1.85059	0.712928	1.35145	5.62089	3.37228	0.684612
C3	HMGA2	0.372874	2.03833e-51	0.378037	0.0641788	0.384	0.042	151	1683	ENSMUSG00000056758	http://www.genecards.org/cgi-bin/carddisp.pl?gene=HMGA2	http://sep2019.archive.ensembl.org/Mus_musculus/Gene/Summary?db=core;g=ENSMUSG00000056758	0.00369317	0.000984654	0.224197	0.378037	0.194065	0
C3	HEXA	1.10568	2.09023e-51	3.29532	0.995967	0.974	0.634	151	1683	ENSMUSG00000025232	http://www.genecards.org/cgi-bin/carddisp.pl?gene=HEXA	http://sep2019.archive.ensembl.org/Mus_musculus/Gene/Summary?db=core;g=ENSMUSG00000025232	0.644269	0.459954	2.35853	3.29532	0.339524	1.34079
C3	GM13919	0.416793	2.25942e-51	0.461909	0.0950981	0.623	0.122	151	1683	ENSMUSG00000085417	http://www.genecards.org/cgi-bin/carddisp.pl?gene=GM13919	http://sep2019.archive.ensembl.org/Mus_musculus/Gene/Summary?db=core;g=ENSMUSG00000085417	0.102267	0.106061	0.059902	0.461909	0.121327	0.130816
C3	SELENOS	1.10741	2.33995e-51	3.91656	1.28191	0.98	0.755	151	1683	ENSMUSG00000075701	http://www.genecards.org/cgi-bin/carddisp.pl?gene=SELENOS	http://sep2019.archive.ensembl.org/Mus_musculus/Gene/Summary?db=core;g=ENSMUSG00000075701	1.23079	0.824927	2.16583	3.91656	0.325142	1.22206
C3	ITGA6	0.269164	2.36747e-51	0.235447	0.0251739	0.371	0.038	151	1683	ENSMUSG00000027111	http://www.genecards.org/cgi-bin/carddisp.pl?gene=ITGA6	http://sep2019.archive.ensembl.org/Mus_musculus/Gene/Summary?db=core;g=ENSMUSG00000027111	0.0225521	0.00505445	0.0490172	0.235447	0.0642403	0.0129434
C3	TSPAN6	0.585392	3.67968e-51	0.774024	0.182331	0.781	0.212	151	1683	ENSMUSG00000067377	http://www.genecards.org/cgi-bin/carddisp.pl?gene=TSPAN6	http://sep2019.archive.ensembl.org/Mus_musculus/Gene/Summary?db=core;g=ENSMUSG00000067377	0.132829	0.0539968	0.474255	0.774024	0.0210345	0.0797182
C3	MAGED2	1.0586	6.81746e-51	2.38884	0.626976	0.96	0.57	151	1683	ENSMUSG00000025268	http://www.genecards.org/cgi-bin/carddisp.pl?gene=MAGED2	http://sep2019.archive.ensembl.org/Mus_musculus/Gene/Summary?db=core;g=ENSMUSG00000025268	0.606537	0.575793	0.840115	2.38884	0.0599236	0.658244
C3	DAP	1.10968	8.88776e-51	3.95548	1.29636	0.993	0.712	151	1683	ENSMUSG00000039168	http://www.genecards.org/cgi-bin/carddisp.pl?gene=DAP	http://sep2019.archive.ensembl.org/Mus_musculus/Gene/Summary?db=core;g=ENSMUSG00000039168	0.965051	0.665334	2.74796	3.95548	0.700803	1.55178
C3	SLC29A1	1.14124	9.9284e-51	3.9695	1.25301	0.987	0.75	151	1683	ENSMUSG00000023942	http://www.genecards.org/cgi-bin/carddisp.pl?gene=SLC29A1	http://sep2019.archive.ensembl.org/Mus_musculus/Gene/Summary?db=core;g=ENSMUSG00000023942	1.0733	0.831796	2.21598	3.9695	0.743084	1.08631
C3	CHADL	0.494172	3.73889e-50	0.486553	0.0554062	0.517	0.087	151	1683	ENSMUSG00000063765	http://www.genecards.org/cgi-bin/carddisp.pl?gene=CHADL	http://sep2019.archive.ensembl.org/Mus_musculus/Gene/Summary?db=core;g=ENSMUSG00000063765	0.0741576	0.0495714	0.048784	0.486553	0.00845474	0
C3	TBC1D4	0.577854	8.22674e-50	0.835184	0.229499	0.808	0.215	151	1683	ENSMUSG00000033083	http://www.genecards.org/cgi-bin/carddisp.pl?gene=TBC1D4	http://sep2019.archive.ensembl.org/Mus_musculus/Gene/Summary?db=core;g=ENSMUSG00000033083	0.116327	0.122343	0.414423	0.835184	0.790311	0.421449
C3	RUNX1	1.31694	8.53649e-50	4.10431	1.04879	0.967	0.417	151	1683	ENSMUSG00000022952	http://www.genecards.org/cgi-bin/carddisp.pl?gene=RUNX1	http://sep2019.archive.ensembl.org/Mus_musculus/Gene/Summary?db=core;g=ENSMUSG00000022952	0.149995	0.486012	2.74594	4.10431	3.44472	0.92847
C3	ASNS	0.311648	1.6605e-49	0.275442	0.0276503	0.391	0.046	151	1683	ENSMUSG00000029752	http://www.genecards.org/cgi-bin/carddisp.pl?gene=ASNS	http://sep2019.archive.ensembl.org/Mus_musculus/Gene/Summary?db=core;g=ENSMUSG00000029752	0.00492427	0.00639699	0.100656	0.275442	0	0
C3	PPIB	1.17319	1.73539e-49	9.79963	3.78899	0.987	0.941	151	1683	ENSMUSG00000032383	http://www.genecards.org/cgi-bin/carddisp.pl?gene=PPIB	http://sep2019.archive.ensembl.org/Mus_musculus/Gene/Summary?db=core;g=ENSMUSG00000032383	3.31049	2.62422	6.7592	9.79963	0.541191	3.70492
C3	RCN1	1.03577	2.95049e-49	2.18061	0.551362	0.934	0.419	151	1683	ENSMUSG00000005973	http://www.genecards.org/cgi-bin/carddisp.pl?gene=RCN1	http://sep2019.archive.ensembl.org/Mus_musculus/Gene/Summary?db=core;g=ENSMUSG00000005973	0.325303	0.138084	1.51987	2.18061	0.269126	0.488173
C3	LUM	1.60236	4.5315e-49	36.8085	11.4518	0.993	0.501	151	1683	ENSMUSG00000036446	http://www.genecards.org/cgi-bin/carddisp.pl?gene=LUM	http://sep2019.archive.ensembl.org/Mus_musculus/Gene/Summary?db=core;g=ENSMUSG00000036446	0.992553	0.274957	45.8769	36.8085	2.70205	0.37026
C3	LBP	0.519072	5.61474e-49	0.516131	0.0579875	0.344	0.034	151	1683	ENSMUSG00000016024	http://www.genecards.org/cgi-bin/carddisp.pl?gene=LBP	http://sep2019.archive.ensembl.org/Mus_musculus/Gene/Summary?db=core;g=ENSMUSG00000016024	0.0100951	0.00689154	0.216863	0.516131	0.0152477	0
C3	TMED10	0.925488	1.47449e-48	5.04588	2.18317	0.98	0.893	151	1683	ENSMUSG00000021248	http://www.genecards.org/cgi-bin/carddisp.pl?gene=TMED10	http://sep2019.archive.ensembl.org/Mus_musculus/Gene/Summary?db=core;g=ENSMUSG00000021248	2.00507	1.62725	3.4925	5.04588	0.844099	2.00019
C3	CCDC8	0.265171	1.83196e-48	0.265217	0.0527874	0.563	0.101	151	1683	ENSMUSG00000041117	http://www.genecards.org/cgi-bin/carddisp.pl?gene=CCDC8	http://sep2019.archive.ensembl.org/Mus_musculus/Gene/Summary?db=core;g=ENSMUSG00000041117	0.0546784	0.026337	0.0919104	0.265217	0.034218	0.0192833
C3	P3H1	0.719443	2.34205e-48	1.0524	0.246488	0.881	0.324	151	1683	ENSMUSG00000028641	http://www.genecards.org/cgi-bin/carddisp.pl?gene=P3H1	http://sep2019.archive.ensembl.org/Mus_musculus/Gene/Summary?db=core;g=ENSMUSG00000028641	0.158704	0.158477	0.527063	1.0524	0.175342	0.156151
C3	PLA1A	0.27463	2.8509e-48	0.260982	0.0424065	0.384	0.045	151	1683	ENSMUSG00000002847	http://www.genecards.org/cgi-bin/carddisp.pl?gene=PLA1A	http://sep2019.archive.ensembl.org/Mus_musculus/Gene/Summary?db=core;g=ENSMUSG00000002847	0.00143456	0	0.166875	0.260982	0.0446105	0.00864714
C3	SMOC2	1.13999	5.56598e-48	2.19554	0.45002	0.788	0.225	151	1683	ENSMUSG00000023886	http://www.genecards.org/cgi-bin/carddisp.pl?gene=SMOC2	http://sep2019.archive.ensembl.org/Mus_musculus/Gene/Summary?db=core;g=ENSMUSG00000023886	0.0956641	0.0772831	1.56548	2.19554	0.371019	0.0590578
C3	PROSER2	0.300536	6.33786e-48	0.312308	0.0655293	0.503	0.078	151	1683	ENSMUSG00000045319	http://www.genecards.org/cgi-bin/carddisp.pl?gene=PROSER2	http://sep2019.archive.ensembl.org/Mus_musculus/Gene/Summary?db=core;g=ENSMUSG00000045319	0.0866588	0.0755612	0.0162078	0.312308	0.0488034	0.117672
C3	DISP1	0.629452	9.84501e-48	0.805832	0.167329	0.768	0.211	151	1683	ENSMUSG00000030768	http://www.genecards.org/cgi-bin/carddisp.pl?gene=DISP1	http://sep2019.archive.ensembl.org/Mus_musculus/Gene/Summary?db=core;g=ENSMUSG00000030768	0.100083	0.0740543	0.305456	0.805832	0.635883	0.124226
C3	SERF1	0.643197	1.77184e-47	0.929338	0.235341	0.828	0.285	151	1683	ENSMUSG00000021643	http://www.genecards.org/cgi-bin/carddisp.pl?gene=SERF1	http://sep2019.archive.ensembl.org/Mus_musculus/Gene/Summary?db=core;g=ENSMUSG00000021643	0.139528	0.120684	0.555652	0.929338	0.0373653	0.453874
C3	COL10A1	3.15166	1.92302e-47	8.73073	0.0949658	0.338	0.036	151	1683	ENSMUSG00000039462	http://www.genecards.org/cgi-bin/carddisp.pl?gene=COL10A1	http://sep2019.archive.ensembl.org/Mus_musculus/Gene/Summary?db=core;g=ENSMUSG00000039462	0.00438444	0.00522233	0.361482	8.73073	0.12731	0
C3	WWP2	1.42588	3.13055e-47	9.42731	2.88095	1	0.922	151	1683	ENSMUSG00000031930	http://www.genecards.org/cgi-bin/carddisp.pl?gene=WWP2	http://sep2019.archive.ensembl.org/Mus_musculus/Gene/Summary?db=core;g=ENSMUSG00000031930	2.80318	2.28081	3.12305	9.42731	6.44797	2.27745
C3	MSI2	1.2473	5.8131e-47	6.40535	2.1194	1	0.875	151	1683	ENSMUSG00000069769	http://www.genecards.org/cgi-bin/carddisp.pl?gene=MSI2	http://sep2019.archive.ensembl.org/Mus_musculus/Gene/Summary?db=core;g=ENSMUSG00000069769	1.83131	1.82794	2.23469	6.40535	5.97608	1.51764
C3	SH3KBP1	0.582151	6.30899e-47	0.875199	0.252571	0.808	0.224	151	1683	ENSMUSG00000040990	http://www.genecards.org/cgi-bin/carddisp.pl?gene=SH3KBP1	http://sep2019.archive.ensembl.org/Mus_musculus/Gene/Summary?db=core;g=ENSMUSG00000040990	0.318071	0.101793	0.293549	0.875199	0.493648	0.268215
C3	B3GNT9	0.551085	8.21249e-47	0.787274	0.219826	0.874	0.264	151	1683	ENSMUSG00000069920	http://www.genecards.org/cgi-bin/carddisp.pl?gene=B3GNT9	http://sep2019.archive.ensembl.org/Mus_musculus/Gene/Summary?db=core;g=ENSMUSG00000069920	0.118805	0.094685	0.561309	0.787274	0.0986973	0.303294
C3	CHIL1	3.51901	8.40408e-47	22.3514	1.03698	0.47	0.077	151	1683	ENSMUSG00000064246	http://www.genecards.org/cgi-bin/carddisp.pl?gene=CHIL1	http://sep2019.archive.ensembl.org/Mus_musculus/Gene/Summary?db=core;g=ENSMUSG00000064246	0.0333973	0.0181436	4.29682	22.3514	0.0399726	0.024073
C3	GLIS1	0.450976	3.36411e-46	0.536427	0.12397	0.629	0.136	151	1683	ENSMUSG00000034762	http://www.genecards.org/cgi-bin/carddisp.pl?gene=GLIS1	http://sep2019.archive.ensembl.org/Mus_musculus/Gene/Summary?db=core;g=ENSMUSG00000034762	0.113	0.0143207	0.211424	0.536427	0.548039	0
C3	TUBB2A	1.64799	3.96128e-46	4.49358	0.752913	0.94	0.581	151	1683	ENSMUSG00000058672	http://www.genecards.org/cgi-bin/carddisp.pl?gene=TUBB2A	http://sep2019.archive.ensembl.org/Mus_musculus/Gene/Summary?db=core;g=ENSMUSG00000058672	0.581335	0.695133	1.24317	4.49358	0.146733	0.620042
C3	ITPR2	0.608107	6.99486e-46	0.893881	0.242494	0.834	0.257	151	1683	ENSMUSG00000030287	http://www.genecards.org/cgi-bin/carddisp.pl?gene=ITPR2	http://sep2019.archive.ensembl.org/Mus_musculus/Gene/Summary?db=core;g=ENSMUSG00000030287	0.186097	0.0981269	0.394299	0.893881	0.915219	0.142831
C3	CNPY2	0.948797	1.33881e-45	2.99013	1.06714	0.96	0.715	151	1683	ENSMUSG00000025381	http://www.genecards.org/cgi-bin/carddisp.pl?gene=CNPY2	http://sep2019.archive.ensembl.org/Mus_musculus/Gene/Summary?db=core;g=ENSMUSG00000025381	1.00918	0.689464	1.86017	2.99013	0.103754	1.00178
C3	COL5A2	1.47648	1.70345e-45	16.7039	5.36215	0.993	0.831	151	1683	ENSMUSG00000026042	http://www.genecards.org/cgi-bin/carddisp.pl?gene=COL5A2	http://sep2019.archive.ensembl.org/Mus_musculus/Gene/Summary?db=core;g=ENSMUSG00000026042	1.95817	1.42946	14.8985	16.7039	12.4987	1.72641
C3	FKBP10	0.876357	2.80766e-45	1.90423	0.582057	0.954	0.49	151	1683	ENSMUSG00000001555	http://www.genecards.org/cgi-bin/carddisp.pl?gene=FKBP10	http://sep2019.archive.ensembl.org/Mus_musculus/Gene/Summary?db=core;g=ENSMUSG00000001555	0.390526	0.239643	1.38836	1.90423	0.426328	0.410556
C3	OSTC	1.05812	4.32367e-45	3.42372	1.12453	0.967	0.695	151	1683	ENSMUSG00000041084	http://www.genecards.org/cgi-bin/carddisp.pl?gene=OSTC	http://sep2019.archive.ensembl.org/Mus_musculus/Gene/Summary?db=core;g=ENSMUSG00000041084	0.954136	0.634415	2.22181	3.42372	0.194376	1.20677
C3	BEND6	0.250391	4.88304e-45	0.219875	0.0255105	0.384	0.049	151	1683	ENSMUSG00000042182	http://www.genecards.org/cgi-bin/carddisp.pl?gene=BEND6	http://sep2019.archive.ensembl.org/Mus_musculus/Gene/Summary?db=core;g=ENSMUSG00000042182	0.0109809	0.00357531	0.073575	0.219875	0.0518681	0.0120365
C3	FIBIN	1.86656	5.69762e-45	6.00229	0.920218	0.894	0.469	151	1683	ENSMUSG00000074971	http://www.genecards.org/cgi-bin/carddisp.pl?gene=FIBIN	http://sep2019.archive.ensembl.org/Mus_musculus/Gene/Summary?db=core;g=ENSMUSG00000074971	1.75896	0.423363	0.467273	6.00229	0.204431	0.0726885
C3	IL16	0.739563	8.21845e-45	1.09995	0.257702	0.841	0.282	151	1683	ENSMUSG00000001741	http://www.genecards.org/cgi-bin/carddisp.pl?gene=IL16	http://sep2019.archive.ensembl.org/Mus_musculus/Gene/Summary?db=core;g=ENSMUSG00000001741	0.134107	0.193819	0.402982	1.09995	0.88524	0.322629
C3	GAS5	1.08539	1.43108e-44	6.2274	2.40602	0.987	0.893	151	1683	ENSMUSG00000053332	http://www.genecards.org/cgi-bin/carddisp.pl?gene=GAS5	http://sep2019.archive.ensembl.org/Mus_musculus/Gene/Summary?db=core;g=ENSMUSG00000053332	2.47271	2.00113	3.20007	6.2274	0.485591	2.62966
C3	FNDC3B	1.16489	1.53309e-44	10.803	4.2641	1	0.941	151	1683	ENSMUSG00000039286	http://www.genecards.org/cgi-bin/carddisp.pl?gene=FNDC3B	http://sep2019.archive.ensembl.org/Mus_musculus/Gene/Summary?db=core;g=ENSMUSG00000039286	2.92889	2.38995	6.7025	10.803	14.9498	3.84544
C3	SLC44A1	0.800419	3.02047e-44	1.5968	0.491035	0.947	0.427	151	1683	ENSMUSG00000028412	http://www.genecards.org/cgi-bin/carddisp.pl?gene=SLC44A1	http://sep2019.archive.ensembl.org/Mus_musculus/Gene/Summary?db=core;g=ENSMUSG00000028412	0.27555	0.182464	0.99786	1.5968	1.54963	0.712028
C3	METRNL	0.709849	1.13411e-43	1.14897	0.313844	0.881	0.318	151	1683	ENSMUSG00000039208	http://www.genecards.org/cgi-bin/carddisp.pl?gene=METRNL	http://sep2019.archive.ensembl.org/Mus_musculus/Gene/Summary?db=core;g=ENSMUSG00000039208	0.183032	0.125146	0.769357	1.14897	0.15145	0.627297
C3	TNFRSF11B	1.39896	1.36276e-43	4.87071	1.22619	0.921	0.423	151	1683	ENSMUSG00000063727	http://www.genecards.org/cgi-bin/carddisp.pl?gene=TNFRSF11B	http://sep2019.archive.ensembl.org/Mus_musculus/Gene/Summary?db=core;g=ENSMUSG00000063727	0.540419	0.334778	3.20823	4.87071	0.934009	4.34116
C3	PAK1	0.330336	1.41149e-43	0.385254	0.101764	0.656	0.147	151	1683	ENSMUSG00000030774	http://www.genecards.org/cgi-bin/carddisp.pl?gene=PAK1	http://sep2019.archive.ensembl.org/Mus_musculus/Gene/Summary?db=core;g=ENSMUSG00000030774	0.0567691	0.0781994	0.203068	0.385254	0.151552	0.024073
C3	UGDH	1.20148	1.58048e-43	2.34079	0.452675	0.921	0.439	151	1683	ENSMUSG00000029201	http://www.genecards.org/cgi-bin/carddisp.pl?gene=UGDH	http://sep2019.archive.ensembl.org/Mus_musculus/Gene/Summary?db=core;g=ENSMUSG00000029201	0.291259	0.381337	0.799293	2.34079	0.517251	0.38224
C3	PIEZO1	0.607966	3.00912e-43	0.910375	0.253437	0.828	0.28	151	1683	ENSMUSG00000014444	http://www.genecards.org/cgi-bin/carddisp.pl?gene=PIEZO1	http://sep2019.archive.ensembl.org/Mus_musculus/Gene/Summary?db=core;g=ENSMUSG00000014444	0.152177	0.114759	0.557689	0.910375	0.524621	0.106294
C3	SLC35A2	0.539254	1.06382e-42	0.734838	0.193788	0.828	0.286	151	1683	ENSMUSG00000031156	http://www.genecards.org/cgi-bin/carddisp.pl?gene=SLC35A2	http://sep2019.archive.ensembl.org/Mus_musculus/Gene/Summary?db=core;g=ENSMUSG00000031156	0.181006	0.125676	0.340948	0.734838	0.0445823	0.132572
C3	FKBP9	0.917712	1.18149e-42	2.91667	1.07328	0.974	0.73	151	1683	ENSMUSG00000029781	http://www.genecards.org/cgi-bin/carddisp.pl?gene=FKBP9	http://sep2019.archive.ensembl.org/Mus_musculus/Gene/Summary?db=core;g=ENSMUSG00000029781	0.992144	0.681884	1.75587	2.91667	0.802081	1.21536
C3	RPLP0	0.916608	1.41838e-42	23.9327	12.2082	0.987	0.972	151	1683	ENSMUSG00000067274	http://www.genecards.org/cgi-bin/carddisp.pl?gene=RPLP0	http://sep2019.archive.ensembl.org/Mus_musculus/Gene/Summary?db=core;g=ENSMUSG00000067274	11.2927	9.98572	19.1039	23.9327	1.19097	9.95556
C3	AI506816	0.733563	1.75885e-42	1.3712	0.42608	0.927	0.392	151	1683	ENSMUSG00000105987	http://www.genecards.org/cgi-bin/carddisp.pl?gene=AI506816	http://sep2019.archive.ensembl.org/Mus_musculus/Gene/Summary?db=core;g=ENSMUSG00000105987	0.245818	0.204048	1.08216	1.3712	0.114064	0.315863
C3	CREB3L1	0.972748	5.70217e-42	2.1081	0.583685	0.921	0.433	151	1683	ENSMUSG00000027230	http://www.genecards.org/cgi-bin/carddisp.pl?gene=CREB3L1	http://sep2019.archive.ensembl.org/Mus_musculus/Gene/Summary?db=core;g=ENSMUSG00000027230	0.324707	0.224532	1.48319	2.1081	0.596924	0.430487
C3	ROR2	0.413432	6.42587e-42	0.459443	0.0958007	0.51	0.097	151	1683	ENSMUSG00000021464	http://www.genecards.org/cgi-bin/carddisp.pl?gene=ROR2	http://sep2019.archive.ensembl.org/Mus_musculus/Gene/Summary?db=core;g=ENSMUSG00000021464	0.0459398	0.00768067	0.217468	0.459443	0.5045	0
C3	HAND2OS1	0.418362	8.24984e-42	0.527474	0.142969	0.616	0.139	151	1683	ENSMUSG00000100510	http://www.genecards.org/cgi-bin/carddisp.pl?gene=HAND2OS1	http://sep2019.archive.ensembl.org/Mus_musculus/Gene/Summary?db=core;g=ENSMUSG00000100510	0.0341536	0.00580462	0.469897	0.527474	0.332181	0.0351094
C3	NGEF	0.492035	8.82803e-42	0.659978	0.18028	0.781	0.236	151	1683	ENSMUSG00000026259	http://www.genecards.org/cgi-bin/carddisp.pl?gene=NGEF	http://sep2019.archive.ensembl.org/Mus_musculus/Gene/Summary?db=core;g=ENSMUSG00000026259	0.18969	0.137107	0.199236	0.659978	0.276735	0.203819
C3	PTGS2OS	0.371409	1.01238e-41	0.347985	0.0420286	0.391	0.056	151	1683	ENSMUSG00000097028	http://www.genecards.org/cgi-bin/carddisp.pl?gene=PTGS2OS	http://sep2019.archive.ensembl.org/Mus_musculus/Gene/Summary?db=core;g=ENSMUSG00000097028	0.0138561	0.0187916	0.0982611	0.347985	0.105944	0.0979152
C3	FXYD6	0.392422	1.12562e-41	0.414072	0.0773102	0.377	0.05	151	1683	ENSMUSG00000066705	http://www.genecards.org/cgi-bin/carddisp.pl?gene=FXYD6	http://sep2019.archive.ensembl.org/Mus_musculus/Gene/Summary?db=core;g=ENSMUSG00000066705	0.0311077	0.00753918	0.265133	0.414072	0.00994586	0
C3	S100A1	1.00719	2.91981e-41	3.33469	1.15657	0.96	0.732	151	1683	ENSMUSG00000044080	http://www.genecards.org/cgi-bin/carddisp.pl?gene=S100A1	http://sep2019.archive.ensembl.org/Mus_musculus/Gene/Summary?db=core;g=ENSMUSG00000044080	1.24839	0.938793	1.49783	3.33469	0.0861192	1.3118
C3	DIPK2A	0.537109	4.18697e-41	0.682377	0.159411	0.722	0.205	151	1683	ENSMUSG00000045414	http://www.genecards.org/cgi-bin/carddisp.pl?gene=DIPK2A	http://sep2019.archive.ensembl.org/Mus_musculus/Gene/Summary?db=core;g=ENSMUSG00000045414	0.194595	0.157117	0.13013	0.682377	0.0911987	0.06837
C3	SNAI1	0.437985	4.84466e-41	0.467214	0.0830458	0.536	0.112	151	1683	ENSMUSG00000042821	http://www.genecards.org/cgi-bin/carddisp.pl?gene=SNAI1	http://sep2019.archive.ensembl.org/Mus_musculus/Gene/Summary?db=core;g=ENSMUSG00000042821	0.00991474	0.0162083	0.281676	0.467214	0.0717329	0.159245
C3	CD302	0.797214	5.16471e-41	1.87367	0.653681	0.96	0.505	151	1683	ENSMUSG00000060703	http://www.genecards.org/cgi-bin/carddisp.pl?gene=CD302	http://sep2019.archive.ensembl.org/Mus_musculus/Gene/Summary?db=core;g=ENSMUSG00000060703	0.574741	0.215905	1.44491	1.87367	0.224157	0.625444
C3	TMEM167	0.830082	7.1206e-41	2.50883	0.97371	0.974	0.652	151	1683	ENSMUSG00000012422	http://www.genecards.org/cgi-bin/carddisp.pl?gene=TMEM167	http://sep2019.archive.ensembl.org/Mus_musculus/Gene/Summary?db=core;g=ENSMUSG00000012422	0.739287	0.585109	1.90717	2.50883	0.824209	0.809277
C3	RCN3	0.995228	7.42087e-41	5.98979	2.50647	0.98	0.897	151	1683	ENSMUSG00000019539	http://www.genecards.org/cgi-bin/carddisp.pl?gene=RCN3	http://sep2019.archive.ensembl.org/Mus_musculus/Gene/Summary?db=core;g=ENSMUSG00000019539	2.55184	1.58262	3.99477	5.98979	0.756121	2.58768
C3	SNAI2	0.710884	1.7136e-40	0.906471	0.16475	0.715	0.219	151	1683	ENSMUSG00000022676	http://www.genecards.org/cgi-bin/carddisp.pl?gene=SNAI2	http://sep2019.archive.ensembl.org/Mus_musculus/Gene/Summary?db=core;g=ENSMUSG00000022676	0.0715257	0.116459	0.345722	0.906471	0.260934	0.272109
C3	P3H3	0.834233	2.09659e-40	2.38236	0.897102	0.974	0.645	151	1683	ENSMUSG00000023191	http://www.genecards.org/cgi-bin/carddisp.pl?gene=P3H3	http://sep2019.archive.ensembl.org/Mus_musculus/Gene/Summary?db=core;g=ENSMUSG00000023191	0.769894	0.46075	1.73976	2.38236	0.555786	0.922285
C3	LMAN1	1.07643	3.65131e-40	3.31882	1.04799	0.954	0.671	151	1683	ENSMUSG00000041891	http://www.genecards.org/cgi-bin/carddisp.pl?gene=LMAN1	http://sep2019.archive.ensembl.org/Mus_musculus/Gene/Summary?db=core;g=ENSMUSG00000041891	0.814179	0.594971	2.18048	3.31882	0.350444	0.858344
C3	WIF1	1.84979	3.69982e-40	3.3893	0.217739	0.629	0.18	151	1683	ENSMUSG00000020218	http://www.genecards.org/cgi-bin/carddisp.pl?gene=WIF1	http://sep2019.archive.ensembl.org/Mus_musculus/Gene/Summary?db=core;g=ENSMUSG00000020218	0.311049	0.00331348	0.414611	3.3893	0.0154154	0
C3	RNF144A	0.426736	1.02154e-39	0.482947	0.103228	0.53	0.111	151	1683	ENSMUSG00000020642	http://www.genecards.org/cgi-bin/carddisp.pl?gene=RNF144A	http://sep2019.archive.ensembl.org/Mus_musculus/Gene/Summary?db=core;g=ENSMUSG00000020642	0.0254307	0.0190053	0.260373	0.482947	0.474409	0.115379
C3	P3H4	0.76135	1.32411e-39	1.60822	0.538702	0.927	0.538	151	1683	ENSMUSG00000006931	http://www.genecards.org/cgi-bin/carddisp.pl?gene=P3H4	http://sep2019.archive.ensembl.org/Mus_musculus/Gene/Summary?db=core;g=ENSMUSG00000006931	0.510669	0.314891	0.959448	1.60822	0.18041	0.457197
C3	COL1A1	2.4642	1.3503e-39	117.487	20.4721	0.98	0.948	151	1683	ENSMUSG00000001506	http://www.genecards.org/cgi-bin/carddisp.pl?gene=COL1A1	http://sep2019.archive.ensembl.org/Mus_musculus/Gene/Summary?db=core;g=ENSMUSG00000001506	3.82958	3.30245	69.3069	117.487	30.9582	3.81594
C3	SSR2	0.956028	3.30309e-39	2.73146	0.923469	0.967	0.677	151	1683	ENSMUSG00000041355	http://www.genecards.org/cgi-bin/carddisp.pl?gene=SSR2	http://sep2019.archive.ensembl.org/Mus_musculus/Gene/Summary?db=core;g=ENSMUSG00000041355	0.762774	0.597608	1.75279	2.73146	0.163375	1.02701
C3	MTMR10	0.412151	3.31141e-39	0.493975	0.122725	0.662	0.175	151	1683	ENSMUSG00000030522	http://www.genecards.org/cgi-bin/carddisp.pl?gene=MTMR10	http://sep2019.archive.ensembl.org/Mus_musculus/Gene/Summary?db=core;g=ENSMUSG00000030522	0.122347	0.0974304	0.145754	0.493975	0.197688	0.0797231
C3	CKAP4	1.0216	3.44302e-39	3.61262	1.27204	0.947	0.708	151	1683	ENSMUSG00000046841	http://www.genecards.org/cgi-bin/carddisp.pl?gene=CKAP4	http://sep2019.archive.ensembl.org/Mus_musculus/Gene/Summary?db=core;g=ENSMUSG00000046841	0.948858	0.82545	2.49942	3.61262	0.710066	1.19142
C3	CMIP	0.452885	4.29574e-39	0.702028	0.243469	0.788	0.232	151	1683	ENSMUSG00000034390	http://www.genecards.org/cgi-bin/carddisp.pl?gene=CMIP	http://sep2019.archive.ensembl.org/Mus_musculus/Gene/Summary?db=core;g=ENSMUSG00000034390	0.133952	0.0596628	0.566151	0.702028	0.735946	0.171292
C3	KDELR2	0.888391	4.6346e-39	2.76209	1.03234	0.98	0.687	151	1683	ENSMUSG00000079111	http://www.genecards.org/cgi-bin/carddisp.pl?gene=KDELR2	http://sep2019.archive.ensembl.org/Mus_musculus/Gene/Summary?db=core;g=ENSMUSG00000079111	0.78993	0.648947	2.06426	2.76209	0.401451	0.928579
C3	HHAT	0.444683	7.01348e-39	0.604604	0.178976	0.662	0.173	151	1683	ENSMUSG00000037375	http://www.genecards.org/cgi-bin/carddisp.pl?gene=HHAT	http://sep2019.archive.ensembl.org/Mus_musculus/Gene/Summary?db=core;g=ENSMUSG00000037375	0.0222367	0.0419092	0.466936	0.604604	0.854133	0.211719
C3	COL12A1	0.985762	7.02825e-39	2.06026	0.545308	0.788	0.268	151	1683	ENSMUSG00000032332	http://www.genecards.org/cgi-bin/carddisp.pl?gene=COL12A1	http://sep2019.archive.ensembl.org/Mus_musculus/Gene/Summary?db=core;g=ENSMUSG00000032332	0.0527201	0.246801	1.53074	2.06026	1.69843	0.159771
C3	CHID1	0.345064	8.76407e-39	0.428131	0.124329	0.735	0.208	151	1683	ENSMUSG00000025512	http://www.genecards.org/cgi-bin/carddisp.pl?gene=CHID1	http://sep2019.archive.ensembl.org/Mus_musculus/Gene/Summary?db=core;g=ENSMUSG00000025512	0.0896962	0.0644884	0.271006	0.428131	0.0837624	0.0839054
C3	PTX3	0.325515	1.01752e-38	0.297584	0.0354889	0.344	0.046	151	1683	ENSMUSG00000027832	http://www.genecards.org/cgi-bin/carddisp.pl?gene=PTX3	http://sep2019.archive.ensembl.org/Mus_musculus/Gene/Summary?db=core;g=ENSMUSG00000027832	0.00636528	0.00273883	0.131829	0.297584	0.0216095	0
C3	SERPINA3N	1.23967	1.36383e-38	3.18287	0.771312	0.675	0.179	151	1683	ENSMUSG00000021091	http://www.genecards.org/cgi-bin/carddisp.pl?gene=SERPINA3N	http://sep2019.archive.ensembl.org/Mus_musculus/Gene/Summary?db=core;g=ENSMUSG00000021091	0.0659074	0.133563	2.92454	3.18287	0.173584	0.188217
C3	TMEM97	0.262892	5.0999e-38	0.283532	0.0697151	0.55	0.119	151	1683	ENSMUSG00000037278	http://www.genecards.org/cgi-bin/carddisp.pl?gene=TMEM97	http://sep2019.archive.ensembl.org/Mus_musculus/Gene/Summary?db=core;g=ENSMUSG00000037278	0.0640327	0.037811	0.136824	0.283532	0.0102162	0.0337361
C3	RGCC	0.829473	7.51153e-38	1.10925	0.186949	0.576	0.139	151	1683	ENSMUSG00000022018	http://www.genecards.org/cgi-bin/carddisp.pl?gene=RGCC	http://sep2019.archive.ensembl.org/Mus_musculus/Gene/Summary?db=core;g=ENSMUSG00000022018	0.118056	0.178702	0.231824	1.10925	0.543196	0.213703
C3	PTPRE	0.321245	9.0701e-38	0.298586	0.0393608	0.397	0.064	151	1683	ENSMUSG00000041836	http://www.genecards.org/cgi-bin/carddisp.pl?gene=PTPRE	http://sep2019.archive.ensembl.org/Mus_musculus/Gene/Summary?db=core;g=ENSMUSG00000041836	0.0134789	0.00664498	0.0896261	0.298586	0.157249	0.127661
C3	2610035D17RIK	0.739672	1.05591e-37	0.942124	0.16309	0.642	0.182	151	1683	ENSMUSG00000087259	http://www.genecards.org/cgi-bin/carddisp.pl?gene=2610035D17RIK	http://sep2019.archive.ensembl.org/Mus_musculus/Gene/Summary?db=core;g=ENSMUSG00000087259	0.10297	0.112926	0.245563	0.942124	0.50048	0.254055
C3	IKBIP	0.72008	1.13044e-37	1.8154	0.709128	0.974	0.621	151	1683	ENSMUSG00000019975	http://www.genecards.org/cgi-bin/carddisp.pl?gene=IKBIP	http://sep2019.archive.ensembl.org/Mus_musculus/Gene/Summary?db=core;g=ENSMUSG00000019975	0.644862	0.468168	1.20615	1.8154	0.374135	0.622733
C3	ANXA4	0.827516	1.55699e-37	1.91302	0.641482	0.954	0.586	151	1683	ENSMUSG00000029994	http://www.genecards.org/cgi-bin/carddisp.pl?gene=ANXA4	http://sep2019.archive.ensembl.org/Mus_musculus/Gene/Summary?db=core;g=ENSMUSG00000029994	0.524549	0.571181	0.946295	1.91302	0.376431	0.90624
C3	ST3GAL6	0.486833	1.67897e-37	0.616394	0.153443	0.649	0.171	151	1683	ENSMUSG00000022747	http://www.genecards.org/cgi-bin/carddisp.pl?gene=ST3GAL6	http://sep2019.archive.ensembl.org/Mus_musculus/Gene/Summary?db=core;g=ENSMUSG00000022747	0.157597	0.197007	0.0650861	0.616394	0.155988	0.371852
C3	SERINC5	0.79768	1.86825e-37	1.16819	0.247301	0.768	0.294	151	1683	ENSMUSG00000021703	http://www.genecards.org/cgi-bin/carddisp.pl?gene=SERINC5	http://sep2019.archive.ensembl.org/Mus_musculus/Gene/Summary?db=core;g=ENSMUSG00000021703	0.269269	0.233945	0.154094	1.16819	0.662506	0.156229
C3	PDIA6	1.10047	2.89501e-37	4.57903	1.60185	0.98	0.782	151	1683	ENSMUSG00000020571	http://www.genecards.org/cgi-bin/carddisp.pl?gene=PDIA6	http://sep2019.archive.ensembl.org/Mus_musculus/Gene/Summary?db=core;g=ENSMUSG00000020571	1.4093	0.888891	3.11685	4.57903	0.286368	1.58372
C3	SDC4	1.26676	3.6627e-37	9.18778	3.23397	0.993	0.911	151	1683	ENSMUSG00000017009	http://www.genecards.org/cgi-bin/carddisp.pl?gene=SDC4	http://sep2019.archive.ensembl.org/Mus_musculus/Gene/Summary?db=core;g=ENSMUSG00000017009	2.69015	3.72825	3.81526	9.18778	1.04851	4.08138
C3	TMEM45A	0.586684	5.46384e-37	1.01643	0.342681	0.901	0.378	151	1683	ENSMUSG00000022754	http://www.genecards.org/cgi-bin/carddisp.pl?gene=TMEM45A	http://sep2019.archive.ensembl.org/Mus_musculus/Gene/Summary?db=core;g=ENSMUSG00000022754	0.337866	0.158379	0.568439	1.01643	0.535559	0.193257
C3	TSPAN3	0.746183	5.55818e-37	2.99095	1.37932	0.987	0.832	151	1683	ENSMUSG00000032324	http://www.genecards.org/cgi-bin/carddisp.pl?gene=TSPAN3	http://sep2019.archive.ensembl.org/Mus_musculus/Gene/Summary?db=core;g=ENSMUSG00000032324	1.36495	1.23408	1.78358	2.99095	0.448076	1.38612
C3	PSD3	1.18361	5.73254e-37	3.73394	1.08411	0.974	0.635	151	1683	ENSMUSG00000030465	http://www.genecards.org/cgi-bin/carddisp.pl?gene=PSD3	http://sep2019.archive.ensembl.org/Mus_musculus/Gene/Summary?db=core;g=ENSMUSG00000030465	0.93274	0.683217	1.2804	3.73394	3.26702	2.18205
C3	KDELR3	0.67691	7.95471e-37	1.41927	0.513261	0.94	0.437	151	1683	ENSMUSG00000010830	http://www.genecards.org/cgi-bin/carddisp.pl?gene=KDELR3	http://sep2019.archive.ensembl.org/Mus_musculus/Gene/Summary?db=core;g=ENSMUSG00000010830	0.411926	0.174289	1.21205	1.41927	0.20384	0.25217
C3	OAF	0.410202	8.07474e-37	0.642399	0.235935	0.821	0.258	151	1683	ENSMUSG00000032014	http://www.genecards.org/cgi-bin/carddisp.pl?gene=OAF	http://sep2019.archive.ensembl.org/Mus_musculus/Gene/Summary?db=core;g=ENSMUSG00000032014	0.0896884	0.0582364	0.734187	0.642399	0.174434	0.0683192
C3	9330188P03RIK	0.36471	1.85339e-36	0.441176	0.119253	0.53	0.118	151	1683	ENSMUSG00000115149	http://www.genecards.org/cgi-bin/carddisp.pl?gene=9330188P03RIK	http://sep2019.archive.ensembl.org/Mus_musculus/Gene/Summary?db=core;g=ENSMUSG00000115149	0.00301118	0.0377718	0.275615	0.441176	0.370791	0.886442
C3	SPATA1	0.3452	5.53486e-36	0.428314	0.124367	0.636	0.16	151	1683	ENSMUSG00000028188	http://www.genecards.org/cgi-bin/carddisp.pl?gene=SPATA1	http://sep2019.archive.ensembl.org/Mus_musculus/Gene/Summary?db=core;g=ENSMUSG00000028188	0.0955322	0.119385	0.151572	0.428314	0.203115	0.208639
C3	GFPT1	0.684266	6.31476e-36	1.39967	0.493366	0.954	0.491	151	1683	ENSMUSG00000029992	http://www.genecards.org/cgi-bin/carddisp.pl?gene=GFPT1	http://sep2019.archive.ensembl.org/Mus_musculus/Gene/Summary?db=core;g=ENSMUSG00000029992	0.398763	0.406008	0.662305	1.39967	0.957334	0.506696
C3	FKBP7	0.838424	1.08487e-35	2.28497	0.837133	0.954	0.617	151	1683	ENSMUSG00000002732	http://www.genecards.org/cgi-bin/carddisp.pl?gene=FKBP7	http://sep2019.archive.ensembl.org/Mus_musculus/Gene/Summary?db=core;g=ENSMUSG00000002732	0.760859	0.466831	1.59919	2.28497	0.132187	0.748421
C3	CNNM4	0.288868	1.25999e-35	0.343574	0.0997746	0.616	0.152	151	1683	ENSMUSG00000037408	http://www.genecards.org/cgi-bin/carddisp.pl?gene=CNNM4	http://sep2019.archive.ensembl.org/Mus_musculus/Gene/Summary?db=core;g=ENSMUSG00000037408	0.0591762	0.128835	0.104091	0.343574	0.213285	0.0937742
C3	ZBTB7C	0.843478	1.4069e-35	1.74337	0.528877	0.901	0.374	151	1683	ENSMUSG00000044646	http://www.genecards.org/cgi-bin/carddisp.pl?gene=ZBTB7C	http://sep2019.archive.ensembl.org/Mus_musculus/Gene/Summary?db=core;g=ENSMUSG00000044646	0.129479	0.411911	0.942576	1.74337	1.69982	1.78083
C3	SEC61B	0.973416	1.58278e-35	5.14479	2.12954	0.974	0.853	151	1683	ENSMUSG00000053317	http://www.genecards.org/cgi-bin/carddisp.pl?gene=SEC61B	http://sep2019.archive.ensembl.org/Mus_musculus/Gene/Summary?db=core;g=ENSMUSG00000053317	1.79816	1.38059	4.05923	5.14479	0.1843	1.97304
C3	CRTAP	0.839587	2.19324e-35	2.33161	0.861717	0.947	0.654	151	1683	ENSMUSG00000032431	http://www.genecards.org/cgi-bin/carddisp.pl?gene=CRTAP	http://sep2019.archive.ensembl.org/Mus_musculus/Gene/Summary?db=core;g=ENSMUSG00000032431	0.70015	0.689816	1.47237	2.33161	0.152205	1.03857
C3	ARF4	0.750329	4.59027e-35	4.88652	2.49934	1	0.901	151	1683	ENSMUSG00000021877	http://www.genecards.org/cgi-bin/carddisp.pl?gene=ARF4	http://sep2019.archive.ensembl.org/Mus_musculus/Gene/Summary?db=core;g=ENSMUSG00000021877	1.96016	2.14737	3.55226	4.88652	3.56961	2.96668
C3	BGN	0.958012	6.80227e-35	45.429	22.9	1	0.995	151	1683	ENSMUSG00000031375	http://www.genecards.org/cgi-bin/carddisp.pl?gene=BGN	http://sep2019.archive.ensembl.org/Mus_musculus/Gene/Summary?db=core;g=ENSMUSG00000031375	17.4776	12.8504	47.6758	45.429	7.71774	24.7092
C3	FKBP11	0.543691	1.01864e-34	0.760814	0.207942	0.695	0.203	151	1683	ENSMUSG00000003355	http://www.genecards.org/cgi-bin/carddisp.pl?gene=FKBP11	http://sep2019.archive.ensembl.org/Mus_musculus/Gene/Summary?db=core;g=ENSMUSG00000003355	0.0460919	0.0264537	0.747708	0.760814	0.055661	0.105135
C3	GPX8	0.802119	1.54359e-34	2.43333	0.969035	0.967	0.704	151	1683	ENSMUSG00000021760	http://www.genecards.org/cgi-bin/carddisp.pl?gene=GPX8	http://sep2019.archive.ensembl.org/Mus_musculus/Gene/Summary?db=core;g=ENSMUSG00000021760	0.929369	0.686011	1.5225	2.43333	0.161265	1.39452
C3	SPPL2A	0.742083	1.5522e-34	1.75318	0.646056	0.967	0.585	151	1683	ENSMUSG00000027366	http://www.genecards.org/cgi-bin/carddisp.pl?gene=SPPL2A	http://sep2019.archive.ensembl.org/Mus_musculus/Gene/Summary?db=core;g=ENSMUSG00000027366	0.678618	0.518694	0.746563	1.75318	0.695842	0.680084
C3	CDKN1A	1.45281	2.17521e-34	5.00683	1.19436	0.914	0.443	151	1683	ENSMUSG00000023067	http://www.genecards.org/cgi-bin/carddisp.pl?gene=CDKN1A	http://sep2019.archive.ensembl.org/Mus_musculus/Gene/Summary?db=core;g=ENSMUSG00000023067	0.76308	1.36406	1.54012	5.00683	0.732276	3.17205
C3	DIXDC1	0.319285	2.33159e-34	0.362862	0.0922889	0.543	0.126	151	1683	ENSMUSG00000032064	http://www.genecards.org/cgi-bin/carddisp.pl?gene=DIXDC1	http://sep2019.archive.ensembl.org/Mus_musculus/Gene/Summary?db=core;g=ENSMUSG00000032064	0.0944172	0.0575543	0.124666	0.362862	0.169352	0.0362357
C3	TNFRSF23	0.309208	5.77923e-34	0.355286	0.0938312	0.536	0.123	151	1683	ENSMUSG00000037613	http://www.genecards.org/cgi-bin/carddisp.pl?gene=TNFRSF23	http://sep2019.archive.ensembl.org/Mus_musculus/Gene/Summary?db=core;g=ENSMUSG00000037613	0.0420801	0.0498433	0.232496	0.355286	0.0908366	0.116374
C3	COL6A3	1.50387	8.40625e-34	8.48187	2.34337	0.974	0.771	151	1683	ENSMUSG00000048126	http://www.genecards.org/cgi-bin/carddisp.pl?gene=COL6A3	http://sep2019.archive.ensembl.org/Mus_musculus/Gene/Summary?db=core;g=ENSMUSG00000048126	1.32414	1.34328	5.38508	8.48187	2.70066	0.784785
C3	PPP3CA	0.966993	1.09049e-33	4.29938	1.71101	1	0.74	151	1683	ENSMUSG00000028161	http://www.genecards.org/cgi-bin/carddisp.pl?gene=PPP3CA	http://sep2019.archive.ensembl.org/Mus_musculus/Gene/Summary?db=core;g=ENSMUSG00000028161	1.0238	1.00364	3.07229	4.29938	4.50204	2.5366
C3	CMPK1	0.575238	1.11931e-33	1.30976	0.550258	0.927	0.538	151	1683	ENSMUSG00000028719	http://www.genecards.org/cgi-bin/carddisp.pl?gene=CMPK1	http://sep2019.archive.ensembl.org/Mus_musculus/Gene/Summary?db=core;g=ENSMUSG00000028719	0.459289	0.420316	0.936716	1.30976	0.207972	0.550146
C3	ZNHIT6	0.766735	2.51022e-33	1.18288	0.282978	0.801	0.364	151	1683	ENSMUSG00000074182	http://www.genecards.org/cgi-bin/carddisp.pl?gene=ZNHIT6	http://sep2019.archive.ensembl.org/Mus_musculus/Gene/Summary?db=core;g=ENSMUSG00000074182	0.22427	0.266767	0.368724	1.18288	0.360289	0.406511
C3	ATP2B1	0.955935	2.56974e-33	4.06951	1.61337	0.987	0.773	151	1683	ENSMUSG00000019943	http://www.genecards.org/cgi-bin/carddisp.pl?gene=ATP2B1	http://sep2019.archive.ensembl.org/Mus_musculus/Gene/Summary?db=core;g=ENSMUSG00000019943	0.950192	1.32182	2.60266	4.06951	3.09538	2.97106
C3	ACKR3	0.617196	3.30888e-33	0.956491	0.275509	0.709	0.214	151	1683	ENSMUSG00000044337	http://www.genecards.org/cgi-bin/carddisp.pl?gene=ACKR3	http://sep2019.archive.ensembl.org/Mus_musculus/Gene/Summary?db=core;g=ENSMUSG00000044337	0.0981377	0.0945326	0.812439	0.956491	0.280515	0.124204
C3	NPC2	0.903446	4.38792e-33	4.17233	1.76517	0.96	0.758	151	1683	ENSMUSG00000021242	http://www.genecards.org/cgi-bin/carddisp.pl?gene=NPC2	http://sep2019.archive.ensembl.org/Mus_musculus/Gene/Summary?db=core;g=ENSMUSG00000021242	1.07498	0.799066	4.45596	4.17233	0.409563	1.39928
C3	GM15283	0.526734	4.43882e-33	0.714699	0.190215	0.722	0.232	151	1683	ENSMUSG00000087700	http://www.genecards.org/cgi-bin/carddisp.pl?gene=GM15283	http://sep2019.archive.ensembl.org/Mus_musculus/Gene/Summary?db=core;g=ENSMUSG00000087700	0.0986903	0.211386	0.291412	0.714699	0.3341	0.0831051
C3	RARG	0.633524	5.43261e-33	1.15785	0.390951	0.887	0.429	151	1683	ENSMUSG00000001288	http://www.genecards.org/cgi-bin/carddisp.pl?gene=RARG	http://sep2019.archive.ensembl.org/Mus_musculus/Gene/Summary?db=core;g=ENSMUSG00000001288	0.328078	0.321023	0.537036	1.15785	0.44871	0.701576
C3	TMEM263	0.569424	5.64684e-33	1.10758	0.420266	0.927	0.444	151	1683	ENSMUSG00000060935	http://www.genecards.org/cgi-bin/carddisp.pl?gene=TMEM263	http://sep2019.archive.ensembl.org/Mus_musculus/Gene/Summary?db=core;g=ENSMUSG00000060935	0.353672	0.243968	0.793625	1.10758	0.306775	0.307702
C3	ITPR3	0.255532	1.18801e-32	0.284028	0.0756023	0.53	0.123	151	1683	ENSMUSG00000042644	http://www.genecards.org/cgi-bin/carddisp.pl?gene=ITPR3	http://sep2019.archive.ensembl.org/Mus_musculus/Gene/Summary?db=core;g=ENSMUSG00000042644	0.0097013	0.00874102	0.244845	0.284028	0.22312	0.0170683
C3	AGA	0.590422	2.0416e-32	1.07509	0.378169	0.894	0.425	151	1683	ENSMUSG00000031521	http://www.genecards.org/cgi-bin/carddisp.pl?gene=AGA	http://sep2019.archive.ensembl.org/Mus_musculus/Gene/Summary?db=core;g=ENSMUSG00000031521	0.388243	0.211539	0.677979	1.07509	0.0414449	0.120766
C3	GPX7	0.543995	2.30325e-32	1.06133	0.413801	0.901	0.4	151	1683	ENSMUSG00000028597	http://www.genecards.org/cgi-bin/carddisp.pl?gene=GPX7	http://sep2019.archive.ensembl.org/Mus_musculus/Gene/Summary?db=core;g=ENSMUSG00000028597	0.274965	0.161047	1.02226	1.06133	0.195336	0.323161
C3	LXN	0.868462	2.50124e-32	2.50987	0.922461	0.94	0.593	151	1683	ENSMUSG00000047557	http://www.genecards.org/cgi-bin/carddisp.pl?gene=LXN	http://sep2019.archive.ensembl.org/Mus_musculus/Gene/Summary?db=core;g=ENSMUSG00000047557	0.51546	0.552533	2.21818	2.50987	0.106032	1.00546
C3	CD109	0.740053	4.12917e-32	1.68593	0.608113	0.921	0.445	151	1683	ENSMUSG00000046186	http://www.genecards.org/cgi-bin/carddisp.pl?gene=CD109	http://sep2019.archive.ensembl.org/Mus_musculus/Gene/Summary?db=core;g=ENSMUSG00000046186	0.286901	0.447157	1.10037	1.68593	0.892816	2.18826
C3	TMEM176A	0.599603	4.73025e-32	1.59346	0.711517	0.921	0.366	151	1683	ENSMUSG00000023367	http://www.genecards.org/cgi-bin/carddisp.pl?gene=TMEM176A	http://sep2019.archive.ensembl.org/Mus_musculus/Gene/Summary?db=core;g=ENSMUSG00000023367	0.139492	0.266582	2.30369	1.59346	0.131114	0.954082
C3	SLC35B2	0.533861	5.66145e-32	0.890075	0.305482	0.874	0.389	151	1683	ENSMUSG00000037089	http://www.genecards.org/cgi-bin/carddisp.pl?gene=SLC35B2	http://sep2019.archive.ensembl.org/Mus_musculus/Gene/Summary?db=core;g=ENSMUSG00000037089	0.31046	0.195114	0.484774	0.890075	0.0708075	0.355719
C3	1810058I24RIK	0.927487	6.08084e-32	2.62385	0.905326	0.94	0.688	151	1683	ENSMUSG00000073155	http://www.genecards.org/cgi-bin/carddisp.pl?gene=1810058I24RIK	http://sep2019.archive.ensembl.org/Mus_musculus/Gene/Summary?db=core;g=ENSMUSG00000073155	0.918629	0.767743	1.22452	2.62385	0.158278	0.846504
C3	MBNL2	0.850669	7.06576e-32	8.33499	4.17651	1	0.982	151	1683	ENSMUSG00000022139	http://www.genecards.org/cgi-bin/carddisp.pl?gene=MBNL2	http://sep2019.archive.ensembl.org/Mus_musculus/Gene/Summary?db=core;g=ENSMUSG00000022139	3.91283	4.24009	3.93454	8.33499	7.37024	3.48367
C3	LCN2	2.14073	1.81142e-31	10.5912	1.62847	0.556	0.152	151	1683	ENSMUSG00000026822	http://www.genecards.org/cgi-bin/carddisp.pl?gene=LCN2	http://sep2019.archive.ensembl.org/Mus_musculus/Gene/Summary?db=core;g=ENSMUSG00000026822	0.238189	0.0352442	6.42644	10.5912	0.0363929	0.219949
C3	TMED2	0.659728	1.95682e-31	2.96351	1.50889	0.993	0.815	151	1683	ENSMUSG00000029390	http://www.genecards.org/cgi-bin/carddisp.pl?gene=TMED2	http://sep2019.archive.ensembl.org/Mus_musculus/Gene/Summary?db=core;g=ENSMUSG00000029390	1.3887	1.11373	2.36566	2.96351	0.577375	1.91702
C3	IL17D	0.283472	2.11395e-31	0.294274	0.0633903	0.444	0.092	151	1683	ENSMUSG00000050222	http://www.genecards.org/cgi-bin/carddisp.pl?gene=IL17D	http://sep2019.archive.ensembl.org/Mus_musculus/Gene/Summary?db=core;g=ENSMUSG00000050222	0.0883001	0.0538233	0.0416961	0.294274	0.0450657	0.045864
C3	CHST12	0.516785	2.55132e-31	0.979805	0.383741	0.934	0.443	151	1683	ENSMUSG00000036599	http://www.genecards.org/cgi-bin/carddisp.pl?gene=CHST12	http://sep2019.archive.ensembl.org/Mus_musculus/Gene/Summary?db=core;g=ENSMUSG00000036599	0.391278	0.357459	0.46276	0.979805	0.142642	0.320193
C3	ALDH1L2	0.374446	2.78421e-31	0.39037	0.0725336	0.47	0.106	151	1683	ENSMUSG00000020256	http://www.genecards.org/cgi-bin/carddisp.pl?gene=ALDH1L2	http://sep2019.archive.ensembl.org/Mus_musculus/Gene/Summary?db=core;g=ENSMUSG00000020256	0.0587382	0.0569926	0.0962742	0.39037	0.173509	0.0536595
C3	TMED9	0.713343	3.08603e-31	3.52059	1.75713	0.974	0.852	151	1683	ENSMUSG00000058569	http://www.genecards.org/cgi-bin/carddisp.pl?gene=TMED9	http://sep2019.archive.ensembl.org/Mus_musculus/Gene/Summary?db=core;g=ENSMUSG00000058569	1.6824	1.20923	2.84625	3.52059	0.738248	1.37558
C3	WWOX	1.02548	3.36829e-31	3.65204	1.2853	0.954	0.531	151	1683	ENSMUSG00000004637	http://www.genecards.org/cgi-bin/carddisp.pl?gene=WWOX	http://sep2019.archive.ensembl.org/Mus_musculus/Gene/Summary?db=core;g=ENSMUSG00000004637	1.14552	1.04492	1.39628	3.65204	3.15662	1.66692
C3	SRPX	0.514594	3.92839e-31	0.508972	0.0562647	0.391	0.078	151	1683	ENSMUSG00000090084	http://www.genecards.org/cgi-bin/carddisp.pl?gene=SRPX	http://sep2019.archive.ensembl.org/Mus_musculus/Gene/Summary?db=core;g=ENSMUSG00000090084	0.0346069	0.0405411	0.105275	0.508972	0.0174424	0.185516
C3	ITM2B	0.906382	9.3718e-31	17.077	8.64447	0.98	0.985	151	1683	ENSMUSG00000022108	http://www.genecards.org/cgi-bin/carddisp.pl?gene=ITM2B	http://sep2019.archive.ensembl.org/Mus_musculus/Gene/Summary?db=core;g=ENSMUSG00000022108	8.19759	7.47107	11.7183	17.077	1.72946	14.1011
C3	RAPGEF4	0.559099	1.13711e-30	0.953374	0.325806	0.709	0.228	151	1683	ENSMUSG00000049044	http://www.genecards.org/cgi-bin/carddisp.pl?gene=RAPGEF4	http://sep2019.archive.ensembl.org/Mus_musculus/Gene/Summary?db=core;g=ENSMUSG00000049044	0.0393228	0.238748	0.597957	0.953374	0.892401	1.99301
C3	SLC1A4	0.431607	2.31482e-30	0.609797	0.193561	0.702	0.239	151	1683	ENSMUSG00000020142	http://www.genecards.org/cgi-bin/carddisp.pl?gene=SLC1A4	http://sep2019.archive.ensembl.org/Mus_musculus/Gene/Summary?db=core;g=ENSMUSG00000020142	0.117526	0.0733133	0.430251	0.609797	0.420526	0.155958
C3	GSE1	0.669617	2.54212e-30	1.05957	0.294797	0.775	0.266	151	1683	ENSMUSG00000031822	http://www.genecards.org/cgi-bin/carddisp.pl?gene=GSE1	http://sep2019.archive.ensembl.org/Mus_musculus/Gene/Summary?db=core;g=ENSMUSG00000031822	0.152461	0.149461	0.484646	1.05957	1.13253	0.801084
C3	VILL	0.290174	4.65457e-30	0.348697	0.102969	0.576	0.156	151	1683	ENSMUSG00000038775	http://www.genecards.org/cgi-bin/carddisp.pl?gene=VILL	http://sep2019.archive.ensembl.org/Mus_musculus/Gene/Summary?db=core;g=ENSMUSG00000038775	0.0142699	0.0380609	0.275798	0.348697	0.132983	0.538415
C3	SIPA1L1	0.703448	5.12329e-30	1.53171	0.554732	0.921	0.477	151	1683	ENSMUSG00000042700	http://www.genecards.org/cgi-bin/carddisp.pl?gene=SIPA1L1	http://sep2019.archive.ensembl.org/Mus_musculus/Gene/Summary?db=core;g=ENSMUSG00000042700	0.474935	0.458386	0.62703	1.53171	1.4014	0.620764
C3	GPC1	0.27574	5.29169e-30	0.339076	0.106112	0.589	0.158	151	1683	ENSMUSG00000034220	http://www.genecards.org/cgi-bin/carddisp.pl?gene=GPC1	http://sep2019.archive.ensembl.org/Mus_musculus/Gene/Summary?db=core;g=ENSMUSG00000034220	0.0843085	0.0725629	0.192715	0.339076	0.033794	0.17094
C3	ERP29	0.603998	1.12489e-29	1.90774	0.913084	0.96	0.703	151	1683	ENSMUSG00000029616	http://www.genecards.org/cgi-bin/carddisp.pl?gene=ERP29	http://sep2019.archive.ensembl.org/Mus_musculus/Gene/Summary?db=core;g=ENSMUSG00000029616	0.830033	0.763032	1.38206	1.90774	0.22778	0.929155
C3	ERG	0.837719	1.54417e-29	2.51039	0.964158	0.947	0.534	151	1683	ENSMUSG00000040732	http://www.genecards.org/cgi-bin/carddisp.pl?gene=ERG	http://sep2019.archive.ensembl.org/Mus_musculus/Gene/Summary?db=core;g=ENSMUSG00000040732	0.879478	0.32439	1.46632	2.51039	3.46558	0.563473
C3	NEBL	0.663255	1.55024e-29	1.10263	0.32771	0.735	0.253	151	1683	ENSMUSG00000053702	http://www.genecards.org/cgi-bin/carddisp.pl?gene=NEBL	http://sep2019.archive.ensembl.org/Mus_musculus/Gene/Summary?db=core;g=ENSMUSG00000053702	0.26461	0.153021	0.494602	1.10263	1.05341	0.449084
C3	FAM20C	0.540613	1.63828e-29	0.865146	0.282249	0.795	0.33	151	1683	ENSMUSG00000025854	http://www.genecards.org/cgi-bin/carddisp.pl?gene=FAM20C	http://sep2019.archive.ensembl.org/Mus_musculus/Gene/Summary?db=core;g=ENSMUSG00000025854	0.20446	0.2302	0.448766	0.865146	0.275523	0.532791
C3	PCOLCE	0.879419	2.10036e-29	2.98425	1.16578	0.934	0.463	151	1683	ENSMUSG00000029718	http://www.genecards.org/cgi-bin/carddisp.pl?gene=PCOLCE	http://sep2019.archive.ensembl.org/Mus_musculus/Gene/Summary?db=core;g=ENSMUSG00000029718	0.324792	0.440111	3.69789	2.98425	0.262731	0.731636
C3	VAMP5	0.723656	2.22735e-29	1.31977	0.404764	0.841	0.386	151	1683	ENSMUSG00000073002	http://www.genecards.org/cgi-bin/carddisp.pl?gene=VAMP5	http://sep2019.archive.ensembl.org/Mus_musculus/Gene/Summary?db=core;g=ENSMUSG00000073002	0.291778	0.178959	0.940718	1.31977	0.270448	0.119178
C3	GM26532	1.03214	6.22351e-29	1.82883	0.383247	0.755	0.335	151	1683	ENSMUSG00000097296	http://www.genecards.org/cgi-bin/carddisp.pl?gene=GM26532	http://sep2019.archive.ensembl.org/Mus_musculus/Gene/Summary?db=core;g=ENSMUSG00000097296	0.206368	0.562069	0.396669	1.82883	0.486985	0.515828
C3	SMIM3	0.37049	9.4367e-29	0.460461	0.129696	0.576	0.166	151	1683	ENSMUSG00000038059	http://www.genecards.org/cgi-bin/carddisp.pl?gene=SMIM3	http://sep2019.archive.ensembl.org/Mus_musculus/Gene/Summary?db=core;g=ENSMUSG00000038059	0.122127	0.0199959	0.291843	0.460461	0.168167	0
C3	FUCA1	0.636616	1.10981e-28	1.71982	0.749445	0.967	0.597	151	1683	ENSMUSG00000028673	http://www.genecards.org/cgi-bin/carddisp.pl?gene=FUCA1	http://sep2019.archive.ensembl.org/Mus_musculus/Gene/Summary?db=core;g=ENSMUSG00000028673	0.61408	0.413215	1.47449	1.71982	0.365397	0.850929
C3	CTHRC1	0.254758	1.21932e-28	0.731413	0.451145	0.556	0.139	151	1683	ENSMUSG00000054196	http://www.genecards.org/cgi-bin/carddisp.pl?gene=CTHRC1	http://sep2019.archive.ensembl.org/Mus_musculus/Gene/Summary?db=core;g=ENSMUSG00000054196	0.00793015	0.00410782	1.865	0.731413	0.11284	0.0125871
C3	CCDC34	0.54794	1.45093e-28	1.0318	0.389741	0.901	0.398	151	1683	ENSMUSG00000027160	http://www.genecards.org/cgi-bin/carddisp.pl?gene=CCDC34	http://sep2019.archive.ensembl.org/Mus_musculus/Gene/Summary?db=core;g=ENSMUSG00000027160	0.398961	0.309181	0.509643	1.0318	0.185452	0.506101
C3	FKBP14	0.406915	1.63127e-28	0.59978	0.206609	0.781	0.299	151	1683	ENSMUSG00000038074	http://www.genecards.org/cgi-bin/carddisp.pl?gene=FKBP14	http://sep2019.archive.ensembl.org/Mus_musculus/Gene/Summary?db=core;g=ENSMUSG00000038074	0.158223	0.122193	0.411259	0.59978	0.116598	0.224371
C3	VGLL4	0.623137	1.97688e-28	1.57905	0.674467	0.974	0.588	151	1683	ENSMUSG00000030315	http://www.genecards.org/cgi-bin/carddisp.pl?gene=VGLL4	http://sep2019.archive.ensembl.org/Mus_musculus/Gene/Summary?db=core;g=ENSMUSG00000030315	0.691202	0.537742	0.731459	1.57905	1.16213	0.626397
C3	DBI	1.36934	2.65494e-28	9.76606	3.1672	0.987	0.929	151	1683	ENSMUSG00000026385	http://www.genecards.org/cgi-bin/carddisp.pl?gene=DBI	http://sep2019.archive.ensembl.org/Mus_musculus/Gene/Summary?db=core;g=ENSMUSG00000026385	3.20534	3.10161	3.78689	9.76606	0.435654	2.87601
C3	ANK	1.12853	3.27595e-28	4.50132	1.5162	0.954	0.605	151	1683	ENSMUSG00000022265	http://www.genecards.org/cgi-bin/carddisp.pl?gene=ANK	http://sep2019.archive.ensembl.org/Mus_musculus/Gene/Summary?db=core;g=ENSMUSG00000022265	0.80546	0.459494	3.49113	4.50132	2.83682	4.00898
C3	SHROOM4	0.515587	3.5001e-28	0.926092	0.347317	0.748	0.273	151	1683	ENSMUSG00000068270	http://www.genecards.org/cgi-bin/carddisp.pl?gene=SHROOM4	http://sep2019.archive.ensembl.org/Mus_musculus/Gene/Summary?db=core;g=ENSMUSG00000068270	0.350245	0.0684003	0.575897	0.926092	1.05941	0.212805
C3	SLC39A11	0.311482	4.15477e-28	0.39823	0.126713	0.603	0.173	151	1683	ENSMUSG00000041654	http://www.genecards.org/cgi-bin/carddisp.pl?gene=SLC39A11	http://sep2019.archive.ensembl.org/Mus_musculus/Gene/Summary?db=core;g=ENSMUSG00000041654	0.0819136	0.0592762	0.203091	0.39823	0.550445	0.0942709
C3	WWTR1	0.738153	4.65959e-28	3.5511	1.72842	1	0.851	151	1683	ENSMUSG00000027803	http://www.genecards.org/cgi-bin/carddisp.pl?gene=WWTR1	http://sep2019.archive.ensembl.org/Mus_musculus/Gene/Summary?db=core;g=ENSMUSG00000027803	1.49999	1.35794	2.1519	3.5511	3.57702	2.15159
C3	PTGS2	0.762519	7.0141e-28	1.73966	0.614938	0.682	0.232	151	1683	ENSMUSG00000032487	http://www.genecards.org/cgi-bin/carddisp.pl?gene=PTGS2	http://sep2019.archive.ensembl.org/Mus_musculus/Gene/Summary?db=core;g=ENSMUSG00000032487	0.166826	0.261071	1.48809	1.73966	1.81597	1.16638
C3	RPL39	0.618255	8.47199e-28	20.0628	12.7216	0.974	0.969	151	1683	ENSMUSG00000079641	http://www.genecards.org/cgi-bin/carddisp.pl?gene=RPL39	http://sep2019.archive.ensembl.org/Mus_musculus/Gene/Summary?db=core;g=ENSMUSG00000079641	12.4772	12.1271	16.6827	20.0628	0.78753	9.71348
C3	AFF3	0.397136	1.52908e-27	0.59858	0.213904	0.596	0.167	151	1683	ENSMUSG00000037138	http://www.genecards.org/cgi-bin/carddisp.pl?gene=AFF3	http://sep2019.archive.ensembl.org/Mus_musculus/Gene/Summary?db=core;g=ENSMUSG00000037138	0.366695	0.132202	0.0496829	0.59858	0.448817	0.013541
C3	FARP1	0.677773	1.74754e-27	2.21975	1.01276	0.96	0.484	151	1683	ENSMUSG00000025555	http://www.genecards.org/cgi-bin/carddisp.pl?gene=FARP1	http://sep2019.archive.ensembl.org/Mus_musculus/Gene/Summary?db=core;g=ENSMUSG00000025555	0.236515	0.763286	1.97074	2.21975	3.92696	1.12612
C3	GM15867	0.388496	1.93472e-27	0.55963	0.191441	0.675	0.22	151	1683	ENSMUSG00000089812	http://www.genecards.org/cgi-bin/carddisp.pl?gene=GM15867	http://sep2019.archive.ensembl.org/Mus_musculus/Gene/Summary?db=core;g=ENSMUSG00000089812	0.0487903	0.0860874	0.58078	0.55963	0.0861921	0.181772
C3	TNFAIP2	0.454395	1.98786e-27	0.65917	0.210889	0.636	0.191	151	1683	ENSMUSG00000021281	http://www.genecards.org/cgi-bin/carddisp.pl?gene=TNFAIP2	http://sep2019.archive.ensembl.org/Mus_musculus/Gene/Summary?db=core;g=ENSMUSG00000021281	0.00981472	0.0212273	0.784921	0.65917	0.113353	0.361622
C3	ASS1	0.261331	2.0321e-27	0.422941	0.187185	0.596	0.161	151	1683	ENSMUSG00000076441	http://www.genecards.org/cgi-bin/carddisp.pl?gene=ASS1	http://sep2019.archive.ensembl.org/Mus_musculus/Gene/Summary?db=core;g=ENSMUSG00000076441	0.0242036	0.0191525	0.654124	0.422941	0.130938	0.421203
C3	EGR3	0.563892	2.22456e-27	0.774365	0.200314	0.609	0.192	151	1683	ENSMUSG00000033730	http://www.genecards.org/cgi-bin/carddisp.pl?gene=EGR3	http://sep2019.archive.ensembl.org/Mus_musculus/Gene/Summary?db=core;g=ENSMUSG00000033730	0.0869723	0.145698	0.361399	0.774365	0.508784	0.458496
C3	TRIB1	0.527553	2.86855e-27	0.815354	0.259367	0.755	0.286	151	1683	ENSMUSG00000032501	http://www.genecards.org/cgi-bin/carddisp.pl?gene=TRIB1	http://sep2019.archive.ensembl.org/Mus_musculus/Gene/Summary?db=core;g=ENSMUSG00000032501	0.15497	0.306222	0.367778	0.815354	0.295195	0.1709
C3	GPX3	0.912756	2.94695e-27	0.970062	0.0464372	0.338	0.064	151	1683	ENSMUSG00000018339	http://www.genecards.org/cgi-bin/carddisp.pl?gene=GPX3	http://sep2019.archive.ensembl.org/Mus_musculus/Gene/Summary?db=core;g=ENSMUSG00000018339	0.0422355	0.0173312	0.0917084	0.970062	0.0692436	0
C3	CBFB	0.730925	4.1066e-27	1.27653	0.371649	0.874	0.402	151	1683	ENSMUSG00000031885	http://www.genecards.org/cgi-bin/carddisp.pl?gene=CBFB	http://sep2019.archive.ensembl.org/Mus_musculus/Gene/Summary?db=core;g=ENSMUSG00000031885	0.286522	0.255607	0.532215	1.27653	0.903763	0.535978
C3	SEC11C	0.639044	6.73152e-27	1.71517	0.743513	0.947	0.643	151	1683	ENSMUSG00000024516	http://www.genecards.org/cgi-bin/carddisp.pl?gene=SEC11C	http://sep2019.archive.ensembl.org/Mus_musculus/Gene/Summary?db=core;g=ENSMUSG00000024516	0.828011	0.613022	0.892331	1.71517	0.19166	0.745754
C3	TENT5A	0.808161	7.31037e-27	2.27277	0.869109	0.894	0.481	151	1683	ENSMUSG00000032265	http://www.genecards.org/cgi-bin/carddisp.pl?gene=TENT5A	http://sep2019.archive.ensembl.org/Mus_musculus/Gene/Summary?db=core;g=ENSMUSG00000032265	1.06205	0.280097	1.31258	2.27277	0.662812	1.41902
C3	MYO10	0.507392	1.09835e-26	1.29015	0.611106	0.861	0.358	151	1683	ENSMUSG00000022272	http://www.genecards.org/cgi-bin/carddisp.pl?gene=MYO10	http://sep2019.archive.ensembl.org/Mus_musculus/Gene/Summary?db=core;g=ENSMUSG00000022272	0.173964	0.159874	1.64905	1.29015	2.09359	0.141139
C3	OS9	0.570919	1.49893e-26	1.28378	0.537415	0.914	0.513	151	1683	ENSMUSG00000040462	http://www.genecards.org/cgi-bin/carddisp.pl?gene=OS9	http://sep2019.archive.ensembl.org/Mus_musculus/Gene/Summary?db=core;g=ENSMUSG00000040462	0.451036	0.322596	1.01709	1.28378	0.272549	0.488252
C3	CDK14	0.548316	1.70929e-26	1.74827	0.879316	0.954	0.431	151	1683	ENSMUSG00000028926	http://www.genecards.org/cgi-bin/carddisp.pl?gene=CDK14	http://sep2019.archive.ensembl.org/Mus_musculus/Gene/Summary?db=core;g=ENSMUSG00000028926	0.331825	0.271655	2.01185	1.74827	3.29484	1.26725
C3	SMAD3	0.664949	1.99041e-26	1.17591	0.37237	0.841	0.371	151	1683	ENSMUSG00000032402	http://www.genecards.org/cgi-bin/carddisp.pl?gene=SMAD3	http://sep2019.archive.ensembl.org/Mus_musculus/Gene/Summary?db=core;g=ENSMUSG00000032402	0.237403	0.283972	0.531697	1.17591	1.09506	0.588081
C3	TFRC	0.424831	2.78129e-26	0.467742	0.0933591	0.497	0.134	151	1683	ENSMUSG00000022797	http://www.genecards.org/cgi-bin/carddisp.pl?gene=TFRC	http://sep2019.archive.ensembl.org/Mus_musculus/Gene/Summary?db=core;g=ENSMUSG00000022797	0.0833947	0.126942	0.0703549	0.467742	0.0615547	0.107549
C3	RAI14	0.369857	3.5179e-26	0.633479	0.264083	0.662	0.208	151	1683	ENSMUSG00000022246	http://www.genecards.org/cgi-bin/carddisp.pl?gene=RAI14	http://sep2019.archive.ensembl.org/Mus_musculus/Gene/Summary?db=core;g=ENSMUSG00000022246	0.0423892	0.01576	0.80992	0.633479	1.02379	0.0658396
C3	OST4	0.700593	3.61582e-26	4.8874	2.62263	0.96	0.904	151	1683	ENSMUSG00000038803	http://www.genecards.org/cgi-bin/carddisp.pl?gene=OST4	http://sep2019.archive.ensembl.org/Mus_musculus/Gene/Summary?db=core;g=ENSMUSG00000038803	2.63202	2.39596	3.4402	4.8874	0.212162	2.26738
C3	P4HA1	0.795701	4.14529e-26	2.45835	0.992229	0.96	0.642	151	1683	ENSMUSG00000019916	http://www.genecards.org/cgi-bin/carddisp.pl?gene=P4HA1	http://sep2019.archive.ensembl.org/Mus_musculus/Gene/Summary?db=core;g=ENSMUSG00000019916	0.834788	0.781755	1.37849	2.45835	1.78669	0.792803
C3	ZFP354C	0.390066	7.69128e-26	0.61263	0.230589	0.781	0.296	151	1683	ENSMUSG00000044807	http://www.genecards.org/cgi-bin/carddisp.pl?gene=ZFP354C	http://sep2019.archive.ensembl.org/Mus_musculus/Gene/Summary?db=core;g=ENSMUSG00000044807	0.229967	0.200542	0.271273	0.61263	0.255753	0.180497
C3	ZFP385B	1.61112	9.02492e-26	3.18071	0.368531	0.53	0.173	151	1683	ENSMUSG00000027016	http://www.genecards.org/cgi-bin/carddisp.pl?gene=ZFP385B	http://sep2019.archive.ensembl.org/Mus_musculus/Gene/Summary?db=core;g=ENSMUSG00000027016	0.807412	0.0503415	0.0255583	3.18071	0.837913	0
C3	P4HB	0.700794	1.17903e-25	3.67091	1.8737	0.993	0.856	151	1683	ENSMUSG00000025130	http://www.genecards.org/cgi-bin/carddisp.pl?gene=P4HB	http://sep2019.archive.ensembl.org/Mus_musculus/Gene/Summary?db=core;g=ENSMUSG00000025130	1.64569	1.24567	3.32478	3.67091	0.886159	1.33115
C3	1500011B03RIK	0.28086	1.2625e-25	0.363983	0.122695	0.616	0.192	151	1683	ENSMUSG00000072694	http://www.genecards.org/cgi-bin/carddisp.pl?gene=1500011B03RIK	http://sep2019.archive.ensembl.org/Mus_musculus/Gene/Summary?db=core;g=ENSMUSG00000072694	0.0889002	0.0838213	0.229822	0.363983	0.0249413	0.286174
C3	MFGE8	1.76117	1.71411e-25	25.8978	6.93513	0.98	0.972	151	1683	ENSMUSG00000030605	http://www.genecards.org/cgi-bin/carddisp.pl?gene=MFGE8	http://sep2019.archive.ensembl.org/Mus_musculus/Gene/Summary?db=core;g=ENSMUSG00000030605	6.72914	8.04776	6.44207	25.8978	2.7626	8.98333
C3	RIAN	0.430395	1.74475e-25	0.527367	0.133396	0.391	0.086	151	1683	ENSMUSG00000097451	http://www.genecards.org/cgi-bin/carddisp.pl?gene=RIAN	http://sep2019.archive.ensembl.org/Mus_musculus/Gene/Summary?db=core;g=ENSMUSG00000097451	0.170712	0.0232965	0.145099	0.527367	0.528101	0.0545489
C3	PTCH1	0.609237	1.85829e-25	0.945788	0.275549	0.742	0.292	151	1683	ENSMUSG00000021466	http://www.genecards.org/cgi-bin/carddisp.pl?gene=PTCH1	http://sep2019.archive.ensembl.org/Mus_musculus/Gene/Summary?db=core;g=ENSMUSG00000021466	0.14963	0.180385	0.520227	0.945788	0.599191	0.411812
C3	ERF	0.410512	2.2989e-25	0.688814	0.27059	0.815	0.337	151	1683	ENSMUSG00000040857	http://www.genecards.org/cgi-bin/carddisp.pl?gene=ERF	http://sep2019.archive.ensembl.org/Mus_musculus/Gene/Summary?db=core;g=ENSMUSG00000040857	0.21258	0.212626	0.390833	0.688814	0.498699	0.285322
C3	PTPN14	0.550745	2.40638e-25	1.17528	0.484993	0.907	0.445	151	1683	ENSMUSG00000026604	http://www.genecards.org/cgi-bin/carddisp.pl?gene=PTPN14	http://sep2019.archive.ensembl.org/Mus_musculus/Gene/Summary?db=core;g=ENSMUSG00000026604	0.309336	0.254875	0.87577	1.17528	1.32626	0.65425
C3	GM17455	0.257157	2.50939e-25	0.253765	0.0490693	0.344	0.068	151	1683	ENSMUSG00000090439	http://www.genecards.org/cgi-bin/carddisp.pl?gene=GM17455	http://sep2019.archive.ensembl.org/Mus_musculus/Gene/Summary?db=core;g=ENSMUSG00000090439	0.00883705	0.00186772	0.183099	0.253765	0.0130485	0.0461177
C3	CHSY1	0.648059	2.73399e-25	1.41662	0.542137	0.901	0.465	151	1683	ENSMUSG00000032640	http://www.genecards.org/cgi-bin/carddisp.pl?gene=CHSY1	http://sep2019.archive.ensembl.org/Mus_musculus/Gene/Summary?db=core;g=ENSMUSG00000032640	0.434409	0.191984	1.15554	1.41662	0.769113	0.278768
C3	SEC31A	0.593936	4.68606e-25	2.40089	1.2532	0.993	0.791	151	1683	ENSMUSG00000035325	http://www.genecards.org/cgi-bin/carddisp.pl?gene=SEC31A	http://sep2019.archive.ensembl.org/Mus_musculus/Gene/Summary?db=core;g=ENSMUSG00000035325	1.10222	0.973266	1.78328	2.40089	1.75857	1.02052
C3	CLEC11A	0.413245	7.74474e-25	0.508668	0.132908	0.464	0.119	151	1683	ENSMUSG00000004473	http://www.genecards.org/cgi-bin/carddisp.pl?gene=CLEC11A	http://sep2019.archive.ensembl.org/Mus_musculus/Gene/Summary?db=core;g=ENSMUSG00000004473	0.0896672	0.0144981	0.382948	0.508668	0.0103806	0.128611
C3	PRKCA	0.772083	1.09004e-24	2.98592	1.33404	0.974	0.594	151	1683	ENSMUSG00000050965	http://www.genecards.org/cgi-bin/carddisp.pl?gene=PRKCA	http://sep2019.archive.ensembl.org/Mus_musculus/Gene/Summary?db=core;g=ENSMUSG00000050965	0.701344	0.626963	2.45154	2.98592	4.74009	2.4247
C3	MCC	0.448877	1.4593e-24	0.765364	0.293329	0.715	0.255	151	1683	ENSMUSG00000071856	http://www.genecards.org/cgi-bin/carddisp.pl?gene=MCC	http://sep2019.archive.ensembl.org/Mus_musculus/Gene/Summary?db=core;g=ENSMUSG00000071856	0.294996	0.0638703	0.468383	0.765364	1.01581	0.0562645
C3	PIM3	0.614688	1.48983e-24	0.81116	0.182816	0.642	0.236	151	1683	ENSMUSG00000035828	http://www.genecards.org/cgi-bin/carddisp.pl?gene=PIM3	http://sep2019.archive.ensembl.org/Mus_musculus/Gene/Summary?db=core;g=ENSMUSG00000035828	0.177935	0.166674	0.229203	0.81116	0.105285	0.169628
C3	ILDR2	0.440404	2.02411e-24	0.70522	0.256625	0.682	0.233	151	1683	ENSMUSG00000040612	http://www.genecards.org/cgi-bin/carddisp.pl?gene=ILDR2	http://sep2019.archive.ensembl.org/Mus_musculus/Gene/Summary?db=core;g=ENSMUSG00000040612	0.017545	0.309775	0.498297	0.70522	0.645787	0.182671
C3	ARFGAP3	0.494467	2.36779e-24	1.08661	0.481127	0.934	0.478	151	1683	ENSMUSG00000054277	http://www.genecards.org/cgi-bin/carddisp.pl?gene=ARFGAP3	http://sep2019.archive.ensembl.org/Mus_musculus/Gene/Summary?db=core;g=ENSMUSG00000054277	0.350858	0.40443	0.718382	1.08661	0.869526	0.408271
C3	PLEKHH2	0.591081	2.53951e-24	0.974017	0.310442	0.762	0.324	151	1683	ENSMUSG00000040852	http://www.genecards.org/cgi-bin/carddisp.pl?gene=PLEKHH2	http://sep2019.archive.ensembl.org/Mus_musculus/Gene/Summary?db=core;g=ENSMUSG00000040852	0.313372	0.184006	0.363007	0.974017	0.638646	0.677921
C3	STXBP6	0.65389	2.92582e-24	1.16767	0.377692	0.722	0.282	151	1683	ENSMUSG00000046314	http://www.genecards.org/cgi-bin/carddisp.pl?gene=STXBP6	http://sep2019.archive.ensembl.org/Mus_musculus/Gene/Summary?db=core;g=ENSMUSG00000046314	0.193573	0.336758	0.596219	1.16767	1.19892	0.0249799
C3	FJX1	0.726994	2.93264e-24	1.03392	0.228819	0.662	0.254	151	1683	ENSMUSG00000075012	http://www.genecards.org/cgi-bin/carddisp.pl?gene=FJX1	http://sep2019.archive.ensembl.org/Mus_musculus/Gene/Summary?db=core;g=ENSMUSG00000075012	0.278489	0.11503	0.284399	1.03392	0.1106	0.573548
C3	SDHAF4	0.339886	3.04979e-24	0.52426	0.204323	0.768	0.3	151	1683	ENSMUSG00000026154	http://www.genecards.org/cgi-bin/carddisp.pl?gene=SDHAF4	http://sep2019.archive.ensembl.org/Mus_musculus/Gene/Summary?db=core;g=ENSMUSG00000026154	0.208097	0.13062	0.326531	0.52426	0.073373	0.160939
C3	TTC7	0.342961	3.33605e-24	0.518137	0.196931	0.715	0.256	151	1683	ENSMUSG00000036918	http://www.genecards.org/cgi-bin/carddisp.pl?gene=TTC7	http://sep2019.archive.ensembl.org/Mus_musculus/Gene/Summary?db=core;g=ENSMUSG00000036918	0.0805432	0.174967	0.351758	0.518137	0.414998	0.337771
C3	TGFBI	0.597181	3.90096e-24	1.00574	0.325883	0.642	0.224	151	1683	ENSMUSG00000035493	http://www.genecards.org/cgi-bin/carddisp.pl?gene=TGFBI	http://sep2019.archive.ensembl.org/Mus_musculus/Gene/Summary?db=core;g=ENSMUSG00000035493	0.115599	0.119112	0.969245	1.00574	0.249305	0.146561
C3	GXYLT2	0.628819	4.61939e-24	2.71648	1.40347	0.954	0.467	151	1683	ENSMUSG00000030074	http://www.genecards.org/cgi-bin/carddisp.pl?gene=GXYLT2	http://sep2019.archive.ensembl.org/Mus_musculus/Gene/Summary?db=core;g=ENSMUSG00000030074	1.4135	0.0315474	2.92123	2.71648	3.41558	0.024073
C3	PAK3	0.855662	4.6693e-24	1.49681	0.379769	0.675	0.269	151	1683	ENSMUSG00000031284	http://www.genecards.org/cgi-bin/carddisp.pl?gene=PAK3	http://sep2019.archive.ensembl.org/Mus_musculus/Gene/Summary?db=core;g=ENSMUSG00000031284	0.240558	0.145069	0.659128	1.49681	1.56076	0.449503
C3	GMPPB	0.366784	4.70192e-24	0.522701	0.180868	0.695	0.268	151	1683	ENSMUSG00000070284	http://www.genecards.org/cgi-bin/carddisp.pl?gene=GMPPB	http://sep2019.archive.ensembl.org/Mus_musculus/Gene/Summary?db=core;g=ENSMUSG00000070284	0.164264	0.112864	0.320127	0.522701	0.0325479	0.243614
C3	CD9	0.675744	4.96203e-24	16.8262	10.1594	1	0.988	151	1683	ENSMUSG00000030342	http://www.genecards.org/cgi-bin/carddisp.pl?gene=CD9	http://sep2019.archive.ensembl.org/Mus_musculus/Gene/Summary?db=core;g=ENSMUSG00000030342	11.1748	9.1842	10.8309	16.8262	3.01635	14.2199
C3	LPIN2	0.334369	1.0429e-23	0.474399	0.169391	0.642	0.226	151	1683	ENSMUSG00000024052	http://www.genecards.org/cgi-bin/carddisp.pl?gene=LPIN2	http://sep2019.archive.ensembl.org/Mus_musculus/Gene/Summary?db=core;g=ENSMUSG00000024052	0.100766	0.100369	0.331373	0.474399	0.35927	0.162677
C3	SRM	0.459624	1.06102e-23	0.834266	0.333833	0.834	0.394	151	1683	ENSMUSG00000006442	http://www.genecards.org/cgi-bin/carddisp.pl?gene=SRM	http://sep2019.archive.ensembl.org/Mus_musculus/Gene/Summary?db=core;g=ENSMUSG00000006442	0.298991	0.197889	0.640932	0.834266	0.0199579	0.255859
C3	TMEM39A	0.383986	1.14379e-23	0.602057	0.227684	0.768	0.316	151	1683	ENSMUSG00000002845	http://www.genecards.org/cgi-bin/carddisp.pl?gene=TMEM39A	http://sep2019.archive.ensembl.org/Mus_musculus/Gene/Summary?db=core;g=ENSMUSG00000002845	0.230982	0.154144	0.313323	0.602057	0.272098	0.193209
C3	SLC2A13	0.551836	1.54435e-23	1.1676	0.478633	0.821	0.368	151	1683	ENSMUSG00000036298	http://www.genecards.org/cgi-bin/carddisp.pl?gene=SLC2A13	http://sep2019.archive.ensembl.org/Mus_musculus/Gene/Summary?db=core;g=ENSMUSG00000036298	0.444293	0.238467	0.556983	1.1676	1.94334	0.381947
C3	KRTCAP2	0.552698	1.83223e-23	3.07043	1.77499	0.96	0.856	151	1683	ENSMUSG00000042747	http://www.genecards.org/cgi-bin/carddisp.pl?gene=KRTCAP2	http://sep2019.archive.ensembl.org/Mus_musculus/Gene/Summary?db=core;g=ENSMUSG00000042747	1.75995	1.31664	2.72104	3.07043	0.252666	1.70006
C3	MIR99AHG	1.08724	2.39848e-23	4.736	1.69971	0.967	0.698	151	1683	ENSMUSG00000090386	http://www.genecards.org/cgi-bin/carddisp.pl?gene=MIR99AHG	http://sep2019.archive.ensembl.org/Mus_musculus/Gene/Summary?db=core;g=ENSMUSG00000090386	2.02721	0.877187	1.54066	4.736	5.0283	1.92576
C3	LRRK1	0.583582	2.45055e-23	1.34188	0.562748	0.874	0.411	151	1683	ENSMUSG00000015133	http://www.genecards.org/cgi-bin/carddisp.pl?gene=LRRK1	http://sep2019.archive.ensembl.org/Mus_musculus/Gene/Summary?db=core;g=ENSMUSG00000015133	0.36683	0.188778	1.09417	1.34188	2.05102	0.251138
C3	PRNP	0.566565	2.58308e-23	1.43292	0.642762	0.94	0.534	151	1683	ENSMUSG00000079037	http://www.genecards.org/cgi-bin/carddisp.pl?gene=PRNP	http://sep2019.archive.ensembl.org/Mus_musculus/Gene/Summary?db=core;g=ENSMUSG00000079037	0.547034	0.362005	1.18442	1.43292	0.305917	1.08351
C3	ST3GAL4	0.453164	2.71782e-23	0.820901	0.330057	0.781	0.305	151	1683	ENSMUSG00000032038	http://www.genecards.org/cgi-bin/carddisp.pl?gene=ST3GAL4	http://sep2019.archive.ensembl.org/Mus_musculus/Gene/Summary?db=core;g=ENSMUSG00000032038	0.291658	0.149221	0.537183	0.820901	0.781485	0.31325
C3	1110038B12RIK	0.32048	2.81807e-23	0.454245	0.164565	0.662	0.232	151	1683	ENSMUSG00000092203	http://www.genecards.org/cgi-bin/carddisp.pl?gene=1110038B12RIK	http://sep2019.archive.ensembl.org/Mus_musculus/Gene/Summary?db=core;g=ENSMUSG00000092203	0.115932	0.077687	0.360256	0.454245	0.104929	0.239474
C3	ROBO1	0.425435	2.86804e-23	0.790169	0.332985	0.603	0.19	151	1683	ENSMUSG00000022883	http://www.genecards.org/cgi-bin/carddisp.pl?gene=ROBO1	http://sep2019.archive.ensembl.org/Mus_musculus/Gene/Summary?db=core;g=ENSMUSG00000022883	0.0467132	0.00782203	0.958057	0.790169	1.73247	0.0719809
C3	SLC39A13	0.523442	5.15694e-23	1.12762	0.480204	0.901	0.484	151	1683	ENSMUSG00000002105	http://www.genecards.org/cgi-bin/carddisp.pl?gene=SLC39A13	http://sep2019.archive.ensembl.org/Mus_musculus/Gene/Summary?db=core;g=ENSMUSG00000002105	0.322489	0.318562	0.946196	1.12762	0.569252	0.300012
C3	UBTD1	0.426981	5.66115e-23	0.651793	0.228632	0.742	0.289	151	1683	ENSMUSG00000025171	http://www.genecards.org/cgi-bin/carddisp.pl?gene=UBTD1	http://sep2019.archive.ensembl.org/Mus_musculus/Gene/Summary?db=core;g=ENSMUSG00000025171	0.149209	0.141915	0.394548	0.651793	0.543673	0.319148
C3	RPS27A	0.464508	8.05866e-23	18.5171	13.1444	0.98	0.976	151	1683	ENSMUSG00000020460	http://www.genecards.org/cgi-bin/carddisp.pl?gene=RPS27A	http://sep2019.archive.ensembl.org/Mus_musculus/Gene/Summary?db=core;g=ENSMUSG00000020460	13.981	12.7453	14.9673	18.5171	1.16553	11.5749
C3	OLFML3	0.48624	8.33436e-23	0.654503	0.181122	0.49	0.144	151	1683	ENSMUSG00000027848	http://www.genecards.org/cgi-bin/carddisp.pl?gene=OLFML3	http://sep2019.archive.ensembl.org/Mus_musculus/Gene/Summary?db=core;g=ENSMUSG00000027848	0.0568155	0.0464594	0.600401	0.654503	0.0442389	0.0406458
C3	TVP23B	0.446077	8.68044e-23	0.860657	0.36579	0.887	0.441	151	1683	ENSMUSG00000014177	http://www.genecards.org/cgi-bin/carddisp.pl?gene=TVP23B	http://sep2019.archive.ensembl.org/Mus_musculus/Gene/Summary?db=core;g=ENSMUSG00000014177	0.333507	0.269837	0.549823	0.860657	0.192287	0.628746
C3	ICAM1	0.468523	9.74083e-23	0.752173	0.266302	0.596	0.197	151	1683	ENSMUSG00000037405	http://www.genecards.org/cgi-bin/carddisp.pl?gene=ICAM1	http://sep2019.archive.ensembl.org/Mus_musculus/Gene/Summary?db=core;g=ENSMUSG00000037405	0.0506753	0.0398374	0.841191	0.752173	0.659545	0.141456
C3	METAP1D	0.314843	1.19422e-22	0.580601	0.270706	0.781	0.301	151	1683	ENSMUSG00000041921	http://www.genecards.org/cgi-bin/carddisp.pl?gene=METAP1D	http://sep2019.archive.ensembl.org/Mus_musculus/Gene/Summary?db=core;g=ENSMUSG00000041921	0.257	0.160077	0.309669	0.580601	0.909276	0.236888
C3	PRELP	0.835009	2.02304e-22	4.70729	2.19939	0.967	0.822	151	1683	ENSMUSG00000041577	http://www.genecards.org/cgi-bin/carddisp.pl?gene=PRELP	http://sep2019.archive.ensembl.org/Mus_musculus/Gene/Summary?db=core;g=ENSMUSG00000041577	2.25627	1.77714	3.18296	4.70729	0.546219	0.558467
C3	SLC43A3	0.290469	2.05436e-22	0.384631	0.132125	0.563	0.179	151	1683	ENSMUSG00000027074	http://www.genecards.org/cgi-bin/carddisp.pl?gene=SLC43A3	http://sep2019.archive.ensembl.org/Mus_musculus/Gene/Summary?db=core;g=ENSMUSG00000027074	0.120594	0.0627935	0.255612	0.384631	0.100146	0.0628616
C3	TBC1D8B	0.341993	2.08374e-22	0.543537	0.217774	0.748	0.283	151	1683	ENSMUSG00000042473	http://www.genecards.org/cgi-bin/carddisp.pl?gene=TBC1D8B	http://sep2019.archive.ensembl.org/Mus_musculus/Gene/Summary?db=core;g=ENSMUSG00000042473	0.194998	0.129941	0.328641	0.543537	0.500479	0.0583406
C3	HP	1.64761	2.17542e-22	6.6563	1.44366	0.45	0.122	151	1683	ENSMUSG00000031722	http://www.genecards.org/cgi-bin/carddisp.pl?gene=HP	http://sep2019.archive.ensembl.org/Mus_musculus/Gene/Summary?db=core;g=ENSMUSG00000031722	0.0340238	0.211471	5.72687	6.6563	0.140396	0.158724
C3	LMO4	0.775811	2.76482e-22	3.84593	1.83032	0.96	0.714	151	1683	ENSMUSG00000028266	http://www.genecards.org/cgi-bin/carddisp.pl?gene=LMO4	http://sep2019.archive.ensembl.org/Mus_musculus/Gene/Summary?db=core;g=ENSMUSG00000028266	0.965718	0.776928	4.82344	3.84593	1.44621	0.481775
C3	COPZ2	0.578745	2.76999e-22	2.25784	1.18127	0.967	0.766	151	1683	ENSMUSG00000018672	http://www.genecards.org/cgi-bin/carddisp.pl?gene=COPZ2	http://sep2019.archive.ensembl.org/Mus_musculus/Gene/Summary?db=core;g=ENSMUSG00000018672	1.18842	0.95373	1.64377	2.25784	0.411763	1.02259
C3	SEC22B	0.509443	2.93268e-22	1.13477	0.499661	0.901	0.54	151	1683	ENSMUSG00000027879	http://www.genecards.org/cgi-bin/carddisp.pl?gene=SEC22B	http://sep2019.archive.ensembl.org/Mus_musculus/Gene/Summary?db=core;g=ENSMUSG00000027879	0.478289	0.418304	0.694446	1.13477	0.298234	0.386368
C3	ENO1	0.683515	3.12099e-22	2.09216	0.925321	0.921	0.686	151	1683	ENSMUSG00000063524	http://www.genecards.org/cgi-bin/carddisp.pl?gene=ENO1	http://sep2019.archive.ensembl.org/Mus_musculus/Gene/Summary?db=core;g=ENSMUSG00000063524	0.789191	0.808725	1.44599	2.09216	0.179601	0.959873
C3	HDLBP	0.597305	3.31512e-22	3.93324	2.26081	1	0.916	151	1683	ENSMUSG00000034088	http://www.genecards.org/cgi-bin/carddisp.pl?gene=HDLBP	http://sep2019.archive.ensembl.org/Mus_musculus/Gene/Summary?db=core;g=ENSMUSG00000034088	1.95746	2.00447	3.13133	3.93324	2.30713	1.73415
C3	ID1	1.20568	3.37691e-22	4.46735	1.37044	0.901	0.612	151	1683	ENSMUSG00000042745	http://www.genecards.org/cgi-bin/carddisp.pl?gene=ID1	http://sep2019.archive.ensembl.org/Mus_musculus/Gene/Summary?db=core;g=ENSMUSG00000042745	0.918532	1.81263	1.5925	4.46735	0.829319	1.68704
C3	FTL1	0.629725	3.65441e-22	10.3292	6.32208	0.993	0.963	151	1683	ENSMUSG00000050708	http://www.genecards.org/cgi-bin/carddisp.pl?gene=FTL1	http://sep2019.archive.ensembl.org/Mus_musculus/Gene/Summary?db=core;g=ENSMUSG00000050708	3.81446	4.0653	13.9137	10.3292	1.68556	9.37573
C3	TCF4	0.597654	4.19288e-22	3.92682	2.25578	1	0.768	151	1683	ENSMUSG00000053477	http://www.genecards.org/cgi-bin/carddisp.pl?gene=TCF4	http://sep2019.archive.ensembl.org/Mus_musculus/Gene/Summary?db=core;g=ENSMUSG00000053477	1.38647	0.990347	4.72857	3.92682	5.19296	2.00318
C3	COLGALT1	0.566682	4.40647e-22	1.58152	0.742961	0.954	0.608	151	1683	ENSMUSG00000034807	http://www.genecards.org/cgi-bin/carddisp.pl?gene=COLGALT1	http://sep2019.archive.ensembl.org/Mus_musculus/Gene/Summary?db=core;g=ENSMUSG00000034807	0.689373	0.450474	1.32566	1.58152	0.300984	0.53622
C3	RAB31	0.449874	4.53546e-22	1.03315	0.488483	0.887	0.449	151	1683	ENSMUSG00000056515	http://www.genecards.org/cgi-bin/carddisp.pl?gene=RAB31	http://sep2019.archive.ensembl.org/Mus_musculus/Gene/Summary?db=core;g=ENSMUSG00000056515	0.27142	0.294433	0.858158	1.03315	1.25744	1.15667
C3	TNFAIP6	1.23774	4.6619e-22	1.70531	0.147148	0.364	0.087	151	1683	ENSMUSG00000053475	http://www.genecards.org/cgi-bin/carddisp.pl?gene=TNFAIP6	http://sep2019.archive.ensembl.org/Mus_musculus/Gene/Summary?db=core;g=ENSMUSG00000053475	0.0852421	0.00599002	0.382212	1.70531	0.318684	0.270297
C3	AP3S1	0.444764	4.98911e-22	1.16676	0.591927	0.954	0.547	151	1683	ENSMUSG00000024480	http://www.genecards.org/cgi-bin/carddisp.pl?gene=AP3S1	http://sep2019.archive.ensembl.org/Mus_musculus/Gene/Summary?db=core;g=ENSMUSG00000024480	0.401539	0.425591	1.12233	1.16676	0.588201	0.531313
C3	ARHGAP31	0.483366	6.1699e-22	1.041	0.459938	0.808	0.347	151	1683	ENSMUSG00000022799	http://www.genecards.org/cgi-bin/carddisp.pl?gene=ARHGAP31	http://sep2019.archive.ensembl.org/Mus_musculus/Gene/Summary?db=core;g=ENSMUSG00000022799	0.167683	0.371563	0.807528	1.041	1.07255	1.45827
C3	PGM3	0.295669	6.31319e-22	0.436475	0.170288	0.709	0.252	151	1683	ENSMUSG00000056131	http://www.genecards.org/cgi-bin/carddisp.pl?gene=PGM3	http://sep2019.archive.ensembl.org/Mus_musculus/Gene/Summary?db=core;g=ENSMUSG00000056131	0.155085	0.121362	0.269333	0.436475	0.119394	0.16901
C3	TSC22D4	0.539777	6.61783e-22	1.61702	0.800187	0.96	0.693	151	1683	ENSMUSG00000029723	http://www.genecards.org/cgi-bin/carddisp.pl?gene=TSC22D4	http://sep2019.archive.ensembl.org/Mus_musculus/Gene/Summary?db=core;g=ENSMUSG00000029723	0.921752	0.813562	0.677438	1.61702	0.448387	0.64506
C3	ISLR	0.886778	1.07222e-21	3.49333	1.43008	0.934	0.735	151	1683	ENSMUSG00000037206	http://www.genecards.org/cgi-bin/carddisp.pl?gene=ISLR	http://sep2019.archive.ensembl.org/Mus_musculus/Gene/Summary?db=core;g=ENSMUSG00000037206	0.98566	1.13975	2.7699	3.49333	0.389367	1.13234
C3	SPRED1	0.605991	1.32997e-21	1.2892	0.50405	0.854	0.476	151	1683	ENSMUSG00000027351	http://www.genecards.org/cgi-bin/carddisp.pl?gene=SPRED1	http://sep2019.archive.ensembl.org/Mus_musculus/Gene/Summary?db=core;g=ENSMUSG00000027351	0.30233	0.376572	0.809873	1.2892	0.879019	1.47333
C3	P4HA2	0.560864	1.45956e-21	1.13317	0.446068	0.874	0.501	151	1683	ENSMUSG00000018906	http://www.genecards.org/cgi-bin/carddisp.pl?gene=P4HA2	http://sep2019.archive.ensembl.org/Mus_musculus/Gene/Summary?db=core;g=ENSMUSG00000018906	0.400564	0.458747	0.547568	1.13317	0.364141	0.190311
C3	STK39	0.703844	1.76483e-21	1.8358	0.740993	0.914	0.547	151	1683	ENSMUSG00000027030	http://www.genecards.org/cgi-bin/carddisp.pl?gene=STK39	http://sep2019.archive.ensembl.org/Mus_musculus/Gene/Summary?db=core;g=ENSMUSG00000027030	0.749345	0.280459	0.91787	1.8358	2.79812	0.639365
C3	PRDX6	0.545826	2.22763e-21	1.54722	0.744842	0.954	0.651	151	1683	ENSMUSG00000026701	http://www.genecards.org/cgi-bin/carddisp.pl?gene=PRDX6	http://sep2019.archive.ensembl.org/Mus_musculus/Gene/Summary?db=core;g=ENSMUSG00000026701	0.804041	0.558197	1.0004	1.54722	0.170792	0.854676
C3	KLF2	1.29704	2.35262e-21	6.78175	2.16686	0.954	0.693	151	1683	ENSMUSG00000055148	http://www.genecards.org/cgi-bin/carddisp.pl?gene=KLF2	http://sep2019.archive.ensembl.org/Mus_musculus/Gene/Summary?db=core;g=ENSMUSG00000055148	1.13304	2.94408	2.715	6.78175	0.823056	5.50036
C3	MXRA8	0.6548	2.45095e-21	3.27744	1.71687	0.98	0.781	151	1683	ENSMUSG00000029070	http://www.genecards.org/cgi-bin/carddisp.pl?gene=MXRA8	http://sep2019.archive.ensembl.org/Mus_musculus/Gene/Summary?db=core;g=ENSMUSG00000029070	1.31661	0.960885	3.54929	3.27744	0.589076	1.99899
C3	IGF2R	0.556181	3.12783e-21	2.00968	1.04688	0.967	0.704	151	1683	ENSMUSG00000023830	http://www.genecards.org/cgi-bin/carddisp.pl?gene=IGF2R	http://sep2019.archive.ensembl.org/Mus_musculus/Gene/Summary?db=core;g=ENSMUSG00000023830	0.716707	1.30924	1.1927	2.00968	1.2749	0.984026
C3	MPZL1	0.351935	3.29887e-21	0.548142	0.21302	0.715	0.275	151	1683	ENSMUSG00000026566	http://www.genecards.org/cgi-bin/carddisp.pl?gene=MPZL1	http://sep2019.archive.ensembl.org/Mus_musculus/Gene/Summary?db=core;g=ENSMUSG00000026566	0.171128	0.133402	0.338775	0.548142	0.383527	0.307925
C3	DNAJC25	0.477475	3.32208e-21	1.03019	0.458148	0.874	0.475	151	1683	ENSMUSG00000070972	http://www.genecards.org/cgi-bin/carddisp.pl?gene=DNAJC25	http://sep2019.archive.ensembl.org/Mus_musculus/Gene/Summary?db=core;g=ENSMUSG00000070972	0.448166	0.309169	0.738332	1.03019	0.173627	0.362767
C3	MAN1A	0.366634	4.4672e-21	0.713956	0.329327	0.728	0.279	151	1683	ENSMUSG00000003746	http://www.genecards.org/cgi-bin/carddisp.pl?gene=MAN1A	http://sep2019.archive.ensembl.org/Mus_musculus/Gene/Summary?db=core;g=ENSMUSG00000003746	0.164307	0.192031	0.610333	0.713956	0.942187	0.663833
C3	IER3IP1	0.544238	5.89975e-21	1.83506	0.944153	0.94	0.705	151	1683	ENSMUSG00000090000	http://www.genecards.org/cgi-bin/carddisp.pl?gene=IER3IP1	http://sep2019.archive.ensembl.org/Mus_musculus/Gene/Summary?db=core;g=ENSMUSG00000090000	0.909759	0.788754	1.35784	1.83506	0.204043	0.920174
C3	RPS28	0.533675	7.00515e-21	14.719	9.85858	0.993	0.973	151	1683	ENSMUSG00000067288	http://www.genecards.org/cgi-bin/carddisp.pl?gene=RPS28	http://sep2019.archive.ensembl.org/Mus_musculus/Gene/Summary?db=core;g=ENSMUSG00000067288	9.48527	8.85744	13.6851	14.719	0.911132	9.18808
C3	YIF1A	0.476761	9.56081e-21	1.03683	0.463643	0.901	0.493	151	1683	ENSMUSG00000024875	http://www.genecards.org/cgi-bin/carddisp.pl?gene=YIF1A	http://sep2019.archive.ensembl.org/Mus_musculus/Gene/Summary?db=core;g=ENSMUSG00000024875	0.398541	0.351496	0.807639	1.03683	0.00994586	0.469452
C3	NME1	0.781761	1.07691e-20	2.36424	0.956833	0.914	0.675	151	1683	ENSMUSG00000037601	http://www.genecards.org/cgi-bin/carddisp.pl?gene=NME1	http://sep2019.archive.ensembl.org/Mus_musculus/Gene/Summary?db=core;g=ENSMUSG00000037601	0.68243	0.671275	1.90693	2.36424	0.0413184	1.4291
C3	IQSEC1	0.548447	1.09703e-20	1.22091	0.518557	0.887	0.525	151	1683	ENSMUSG00000034312	http://www.genecards.org/cgi-bin/carddisp.pl?gene=IQSEC1	http://sep2019.archive.ensembl.org/Mus_musculus/Gene/Summary?db=core;g=ENSMUSG00000034312	0.431898	0.557344	0.524166	1.22091	0.72937	0.872224
C3	FLNB	0.676427	1.21782e-20	2.06451	0.917504	0.94	0.631	151	1683	ENSMUSG00000025278	http://www.genecards.org/cgi-bin/carddisp.pl?gene=FLNB	http://sep2019.archive.ensembl.org/Mus_musculus/Gene/Summary?db=core;g=ENSMUSG00000025278	0.917883	0.504556	1.24035	2.06451	1.99498	0.873404
C3	EEF1B2	0.53491	1.30881e-20	7.13064	4.61178	0.967	0.94	151	1683	ENSMUSG00000025967	http://www.genecards.org/cgi-bin/carddisp.pl?gene=EEF1B2	http://sep2019.archive.ensembl.org/Mus_musculus/Gene/Summary?db=core;g=ENSMUSG00000025967	4.88747	4.27565	5.62895	7.13064	0.241582	3.5381
C3	CLMP	0.381211	1.41505e-20	0.770799	0.359607	0.755	0.311	151	1683	ENSMUSG00000032024	http://www.genecards.org/cgi-bin/carddisp.pl?gene=CLMP	http://sep2019.archive.ensembl.org/Mus_musculus/Gene/Summary?db=core;g=ENSMUSG00000032024	0.614518	0.0873553	0.350189	0.770799	0.294844	0.0929825
C3	BAMBI	0.627672	1.60328e-20	1.13877	0.384252	0.795	0.376	151	1683	ENSMUSG00000024232	http://www.genecards.org/cgi-bin/carddisp.pl?gene=BAMBI	http://sep2019.archive.ensembl.org/Mus_musculus/Gene/Summary?db=core;g=ENSMUSG00000024232	0.591614	0.243158	0.280756	1.13877	0.130523	0.457215
C3	C1QTNF6	0.365182	1.80007e-20	0.592815	0.236615	0.695	0.28	151	1683	ENSMUSG00000022440	http://www.genecards.org/cgi-bin/carddisp.pl?gene=C1QTNF6	http://sep2019.archive.ensembl.org/Mus_musculus/Gene/Summary?db=core;g=ENSMUSG00000022440	0.196948	0.117947	0.490068	0.592815	0.155679	0.0751573
C3	DAAM2	0.278492	2.53231e-20	0.400716	0.154824	0.51	0.15	151	1683	ENSMUSG00000040260	http://www.genecards.org/cgi-bin/carddisp.pl?gene=DAAM2	http://sep2019.archive.ensembl.org/Mus_musculus/Gene/Summary?db=core;g=ENSMUSG00000040260	0.0815116	0.278018	0.0965116	0.400716	0.130249	0.332375
C3	FLI1	0.42071	2.62437e-20	0.764757	0.318373	0.735	0.299	151	1683	ENSMUSG00000016087	http://www.genecards.org/cgi-bin/carddisp.pl?gene=FLI1	http://sep2019.archive.ensembl.org/Mus_musculus/Gene/Summary?db=core;g=ENSMUSG00000016087	0.28132	0.12982	0.441303	0.764757	1.21951	0.296937
C3	SRGAP2	0.650383	2.80205e-20	1.90261	0.849287	0.914	0.595	151	1683	ENSMUSG00000026425	http://www.genecards.org/cgi-bin/carddisp.pl?gene=SRGAP2	http://sep2019.archive.ensembl.org/Mus_musculus/Gene/Summary?db=core;g=ENSMUSG00000026425	0.657829	0.612017	1.02367	1.90261	2.87691	1.07879
C3	LTBP2	0.556117	3.36021e-20	3.94222	2.36135	0.841	0.36	151	1683	ENSMUSG00000002020	http://www.genecards.org/cgi-bin/carddisp.pl?gene=LTBP2	http://sep2019.archive.ensembl.org/Mus_musculus/Gene/Summary?db=core;g=ENSMUSG00000002020	0.201864	0.0624492	8.71202	3.94222	3.88835	0.604611
C3	SLC39A14	0.568776	4.20853e-20	1.29314	0.546007	0.887	0.496	151	1683	ENSMUSG00000022094	http://www.genecards.org/cgi-bin/carddisp.pl?gene=SLC39A14	http://sep2019.archive.ensembl.org/Mus_musculus/Gene/Summary?db=core;g=ENSMUSG00000022094	0.423642	0.356705	0.918183	1.29314	1.01531	0.320674
C3	MEG3	1.64234	5.39921e-20	4.57993	0.787453	0.576	0.241	151	1683	ENSMUSG00000021268	http://www.genecards.org/cgi-bin/carddisp.pl?gene=MEG3	http://sep2019.archive.ensembl.org/Mus_musculus/Gene/Summary?db=core;g=ENSMUSG00000021268	0.980103	0.163796	1.03832	4.57993	2.22425	0.431835
C3	SLC31A1	0.303324	6.52804e-20	0.422856	0.153059	0.623	0.232	151	1683	ENSMUSG00000066150	http://www.genecards.org/cgi-bin/carddisp.pl?gene=SLC31A1	http://sep2019.archive.ensembl.org/Mus_musculus/Gene/Summary?db=core;g=ENSMUSG00000066150	0.116728	0.13027	0.243951	0.422856	0.173406	0.0896129
C3	LDHA	0.747387	8.98823e-20	3.90613	1.92249	0.974	0.821	151	1683	ENSMUSG00000063229	http://www.genecards.org/cgi-bin/carddisp.pl?gene=LDHA	http://sep2019.archive.ensembl.org/Mus_musculus/Gene/Summary?db=core;g=ENSMUSG00000063229	1.41748	1.36124	3.64455	3.90613	0.331273	3.27932
C3	NEAT1	1.11504	1.0574e-19	9.52366	3.85854	1	0.863	151	1683	ENSMUSG00000092274	http://www.genecards.org/cgi-bin/carddisp.pl?gene=NEAT1	http://sep2019.archive.ensembl.org/Mus_musculus/Gene/Summary?db=core;g=ENSMUSG00000092274	2.14474	3.31958	5.77588	9.52366	10.2373	5.85981
C3	RPN2	0.552137	1.07628e-19	2.77991	1.57793	0.967	0.848	151	1683	ENSMUSG00000027642	http://www.genecards.org/cgi-bin/carddisp.pl?gene=RPN2	http://sep2019.archive.ensembl.org/Mus_musculus/Gene/Summary?db=core;g=ENSMUSG00000027642	1.66755	1.1224	2.21608	2.77991	0.767765	1.41003
C3	RPS8	0.471222	1.17436e-19	31.2392	22.2559	0.993	0.986	151	1683	ENSMUSG00000047675	http://www.genecards.org/cgi-bin/carddisp.pl?gene=RPS8	http://sep2019.archive.ensembl.org/Mus_musculus/Gene/Summary?db=core;g=ENSMUSG00000047675	23.0122	21.7831	26.1279	31.2392	2.19536	19.2484
C3	FAM20B	0.31134	1.256e-19	0.501591	0.210122	0.722	0.29	151	1683	ENSMUSG00000033557	http://www.genecards.org/cgi-bin/carddisp.pl?gene=FAM20B	http://sep2019.archive.ensembl.org/Mus_musculus/Gene/Summary?db=core;g=ENSMUSG00000033557	0.205472	0.188295	0.210136	0.501591	0.347327	0.280161
C3	PDIA3	0.598601	1.30606e-19	5.71671	3.43568	0.967	0.942	151	1683	ENSMUSG00000027248	http://www.genecards.org/cgi-bin/carddisp.pl?gene=PDIA3	http://sep2019.archive.ensembl.org/Mus_musculus/Gene/Summary?db=core;g=ENSMUSG00000027248	3.26552	2.188	5.82811	5.71671	1.11475	3.36117
C3	CYP7B1	0.385118	1.38596e-19	0.486567	0.138289	0.477	0.144	151	1683	ENSMUSG00000039519	http://www.genecards.org/cgi-bin/carddisp.pl?gene=CYP7B1	http://sep2019.archive.ensembl.org/Mus_musculus/Gene/Summary?db=core;g=ENSMUSG00000039519	0.0423403	0.0679466	0.371945	0.486567	0.264912	0.0129434
C3	SUPT3	0.425423	1.7959e-19	0.920144	0.429779	0.821	0.374	151	1683	ENSMUSG00000038954	http://www.genecards.org/cgi-bin/carddisp.pl?gene=SUPT3	http://sep2019.archive.ensembl.org/Mus_musculus/Gene/Summary?db=core;g=ENSMUSG00000038954	0.369022	0.327323	0.454958	0.920144	1.33968	0.600442
C3	MARCH3	0.30567	1.87571e-19	0.713712	0.386507	0.629	0.231	151	1683	ENSMUSG00000032656	http://www.genecards.org/cgi-bin/carddisp.pl?gene=MARCH3	http://sep2019.archive.ensembl.org/Mus_musculus/Gene/Summary?db=core;g=ENSMUSG00000032656	0.172718	0.105138	0.816492	0.713712	1.8621	0.178732
C3	PDIA4	0.510553	2.32978e-19	1.33016	0.635667	0.914	0.569	151	1683	ENSMUSG00000025823	http://www.genecards.org/cgi-bin/carddisp.pl?gene=PDIA4	http://sep2019.archive.ensembl.org/Mus_musculus/Gene/Summary?db=core;g=ENSMUSG00000025823	0.602923	0.357644	1.13741	1.33016	0.165224	0.740733
C3	RPS12	0.526813	2.54926e-19	22.1846	15.0921	1	0.973	151	1683	ENSMUSG00000061983	http://www.genecards.org/cgi-bin/carddisp.pl?gene=RPS12	http://sep2019.archive.ensembl.org/Mus_musculus/Gene/Summary?db=core;g=ENSMUSG00000061983	16.4246	13.7838	17.9757	22.1846	1.16904	11.1271
C3	SERPINE2	1.1599	2.59213e-19	18.8427	7.88049	0.947	0.96	151	1683	ENSMUSG00000026249	http://www.genecards.org/cgi-bin/carddisp.pl?gene=SERPINE2	http://sep2019.archive.ensembl.org/Mus_musculus/Gene/Summary?db=core;g=ENSMUSG00000026249	7.23012	7.74139	8.88401	18.8427	4.75606	15.7036
C3	GSTM5	0.365106	2.87863e-19	0.809905	0.405232	0.874	0.437	151	1683	ENSMUSG00000004032	http://www.genecards.org/cgi-bin/carddisp.pl?gene=GSTM5	http://sep2019.archive.ensembl.org/Mus_musculus/Gene/Summary?db=core;g=ENSMUSG00000004032	0.518252	0.249747	0.539013	0.809905	0.00720284	0.139175
C3	N4BP2	0.262756	2.98795e-19	0.36537	0.138028	0.57	0.191	151	1683	ENSMUSG00000037795	http://www.genecards.org/cgi-bin/carddisp.pl?gene=N4BP2	http://sep2019.archive.ensembl.org/Mus_musculus/Gene/Summary?db=core;g=ENSMUSG00000037795	0.137192	0.0705877	0.212702	0.36537	0.22503	0.111096
C3	RPL11	0.433389	2.99631e-19	12.5086	9.00339	0.987	0.976	151	1683	ENSMUSG00000059291	http://www.genecards.org/cgi-bin/carddisp.pl?gene=RPL11	http://sep2019.archive.ensembl.org/Mus_musculus/Gene/Summary?db=core;g=ENSMUSG00000059291	9.17869	7.93661	11.8182	12.5086	1.1222	8.31997
C3	LITAF	0.459136	3.26856e-19	0.953605	0.421094	0.821	0.383	151	1683	ENSMUSG00000022500	http://www.genecards.org/cgi-bin/carddisp.pl?gene=LITAF	http://sep2019.archive.ensembl.org/Mus_musculus/Gene/Summary?db=core;g=ENSMUSG00000022500	0.228094	0.22506	0.875176	0.953605	0.702875	0.908298
C3	TCEAL8	0.487549	3.60028e-19	1.16357	0.543136	0.907	0.541	151	1683	ENSMUSG00000051579	http://www.genecards.org/cgi-bin/carddisp.pl?gene=TCEAL8	http://sep2019.archive.ensembl.org/Mus_musculus/Gene/Summary?db=core;g=ENSMUSG00000051579	0.496386	0.474318	0.792227	1.16357	0.0883449	0.630293
C3	PHLDB1	0.375963	3.85958e-19	0.776631	0.369055	0.841	0.426	151	1683	ENSMUSG00000048537	http://www.genecards.org/cgi-bin/carddisp.pl?gene=PHLDB1	http://sep2019.archive.ensembl.org/Mus_musculus/Gene/Summary?db=core;g=ENSMUSG00000048537	0.376353	0.287121	0.43459	0.776631	0.530408	0.339932
C3	STARD13	0.665184	4.11144e-19	1.32866	0.468472	0.801	0.384	151	1683	ENSMUSG00000016128	http://www.genecards.org/cgi-bin/carddisp.pl?gene=STARD13	http://sep2019.archive.ensembl.org/Mus_musculus/Gene/Summary?db=core;g=ENSMUSG00000016128	0.48118	0.239892	0.523534	1.32866	1.60211	0.380058
C3	GLI3	0.420009	4.95472e-19	0.985794	0.484222	0.887	0.415	151	1683	ENSMUSG00000021318	http://www.genecards.org/cgi-bin/carddisp.pl?gene=GLI3	http://sep2019.archive.ensembl.org/Mus_musculus/Gene/Summary?db=core;g=ENSMUSG00000021318	0.249587	0.246282	0.888398	0.985794	1.85075	0.501171
C3	NME2	0.661834	5.8754e-19	12.3852	7.46045	0.98	0.961	151	1683	ENSMUSG00000020857	http://www.genecards.org/cgi-bin/carddisp.pl?gene=NME2	http://sep2019.archive.ensembl.org/Mus_musculus/Gene/Summary?db=core;g=ENSMUSG00000020857	5.8474	7.29269	11.5677	12.3852	0.507686	8.64156
C3	PDCD4	0.545144	6.06715e-19	1.40031	0.644988	0.927	0.55	151	1683	ENSMUSG00000024975	http://www.genecards.org/cgi-bin/carddisp.pl?gene=PDCD4	http://sep2019.archive.ensembl.org/Mus_musculus/Gene/Summary?db=core;g=ENSMUSG00000024975	0.594798	0.572285	0.741667	1.40031	0.905733	0.873183
C3	PTPRM	0.670186	9.54752e-19	3.42882	1.78319	0.974	0.775	151	1683	ENSMUSG00000033278	http://www.genecards.org/cgi-bin/carddisp.pl?gene=PTPRM	http://sep2019.archive.ensembl.org/Mus_musculus/Gene/Summary?db=core;g=ENSMUSG00000033278	1.30865	1.02813	2.48633	3.42882	7.17853	1.18925
C3	ERLEC1	0.464699	1.09005e-18	1.22256	0.610518	0.901	0.57	151	1683	ENSMUSG00000020311	http://www.genecards.org/cgi-bin/carddisp.pl?gene=ERLEC1	http://sep2019.archive.ensembl.org/Mus_musculus/Gene/Summary?db=core;g=ENSMUSG00000020311	0.587727	0.432222	0.924737	1.22256	0.310716	0.768664
C3	S100A10	0.713883	1.17687e-18	3.98958	2.04203	0.954	0.727	151	1683	ENSMUSG00000041959	http://www.genecards.org/cgi-bin/carddisp.pl?gene=S100A10	http://sep2019.archive.ensembl.org/Mus_musculus/Gene/Summary?db=core;g=ENSMUSG00000041959	1.68253	0.903517	4.35526	3.98958	0.401003	2.86991
C3	SRA1	0.498279	1.2093e-18	1.3215	0.643509	0.901	0.593	151	1683	ENSMUSG00000006050	http://www.genecards.org/cgi-bin/carddisp.pl?gene=SRA1	http://sep2019.archive.ensembl.org/Mus_musculus/Gene/Summary?db=core;g=ENSMUSG00000006050	0.522795	0.553534	1.07366	1.3215	0.189037	0.415279
C3	TSPAN4	0.502105	1.56583e-18	1.17754	0.537506	0.881	0.466	151	1683	ENSMUSG00000025511	http://www.genecards.org/cgi-bin/carddisp.pl?gene=TSPAN4	http://sep2019.archive.ensembl.org/Mus_musculus/Gene/Summary?db=core;g=ENSMUSG00000025511	0.317682	0.340521	1.17877	1.17754	0.202146	0.881869
C3	ANKRD28	0.449728	1.71564e-18	1.31037	0.69161	0.921	0.466	151	1683	ENSMUSG00000014496	http://www.genecards.org/cgi-bin/carddisp.pl?gene=ANKRD28	http://sep2019.archive.ensembl.org/Mus_musculus/Gene/Summary?db=core;g=ENSMUSG00000014496	0.401997	0.39221	1.07688	1.31037	2.57902	1.4338
C3	RPL41	0.434515	1.73807e-18	28.6854	20.9655	0.993	0.986	151	1683	ENSMUSG00000093674	http://www.genecards.org/cgi-bin/carddisp.pl?gene=RPL41	http://sep2019.archive.ensembl.org/Mus_musculus/Gene/Summary?db=core;g=ENSMUSG00000093674	20.9216	19.9134	26.7864	28.6854	1.74842	17.221
C3	ARPC1B	0.660483	2.58635e-18	6.61475	3.8176	0.98	0.948	151	1683	ENSMUSG00000029622	http://www.genecards.org/cgi-bin/carddisp.pl?gene=ARPC1B	http://sep2019.archive.ensembl.org/Mus_musculus/Gene/Summary?db=core;g=ENSMUSG00000029622	2.92067	3.18144	6.35512	6.61475	0.946044	6.75424
C3	CRELD2	0.306267	2.9645e-18	0.559005	0.260817	0.795	0.344	151	1683	ENSMUSG00000023272	http://www.genecards.org/cgi-bin/carddisp.pl?gene=CRELD2	http://sep2019.archive.ensembl.org/Mus_musculus/Gene/Summary?db=core;g=ENSMUSG00000023272	0.253048	0.170382	0.420598	0.559005	0.0576322	0.377658
C3	CP	0.610283	3.37553e-18	1.52219	0.652208	0.682	0.276	151	1683	ENSMUSG00000003617	http://www.genecards.org/cgi-bin/carddisp.pl?gene=CP	http://sep2019.archive.ensembl.org/Mus_musculus/Gene/Summary?db=core;g=ENSMUSG00000003617	0.353652	0.2147	1.65452	1.52219	0.853838	0.71964
C3	SAR1A	0.494003	3.57096e-18	1.62756	0.865704	0.947	0.686	151	1683	ENSMUSG00000020088	http://www.genecards.org/cgi-bin/carddisp.pl?gene=SAR1A	http://sep2019.archive.ensembl.org/Mus_musculus/Gene/Summary?db=core;g=ENSMUSG00000020088	0.770512	0.658891	1.38716	1.62756	0.315059	1.00429
C3	NRBF2	0.351574	4.1239e-18	0.61137	0.262877	0.775	0.338	151	1683	ENSMUSG00000075000	http://www.genecards.org/cgi-bin/carddisp.pl?gene=NRBF2	http://sep2019.archive.ensembl.org/Mus_musculus/Gene/Summary?db=core;g=ENSMUSG00000075000	0.194027	0.173113	0.489	0.61137	0.269016	0.267263
C3	PDE4DIP	0.758608	4.40841e-18	4.4513	2.22208	0.98	0.82	151	1683	ENSMUSG00000038170	http://www.genecards.org/cgi-bin/carddisp.pl?gene=PDE4DIP	http://sep2019.archive.ensembl.org/Mus_musculus/Gene/Summary?db=core;g=ENSMUSG00000038170	2.98801	1.73331	1.03895	4.4513	5.62351	1.2664
C3	MYO6	0.374839	4.51969e-18	0.724452	0.329883	0.768	0.358	151	1683	ENSMUSG00000033577	http://www.genecards.org/cgi-bin/carddisp.pl?gene=MYO6	http://sep2019.archive.ensembl.org/Mus_musculus/Gene/Summary?db=core;g=ENSMUSG00000033577	0.283508	0.275041	0.353532	0.724452	0.867223	0.436354
C3	PAICS	0.514723	4.83448e-18	1.29726	0.607916	0.921	0.569	151	1683	ENSMUSG00000029247	http://www.genecards.org/cgi-bin/carddisp.pl?gene=PAICS	http://sep2019.archive.ensembl.org/Mus_musculus/Gene/Summary?db=core;g=ENSMUSG00000029247	0.508948	0.492823	1.00086	1.29726	0.181873	0.645357
C3	RPS26	0.497693	4.86587e-18	12.5233	8.57773	0.993	0.965	151	1683	ENSMUSG00000025362	http://www.genecards.org/cgi-bin/carddisp.pl?gene=RPS26	http://sep2019.archive.ensembl.org/Mus_musculus/Gene/Summary?db=core;g=ENSMUSG00000025362	8.68505	8.22263	10.6555	12.5233	0.700276	7.11284
C3	ARFGAP1	0.325034	5.42117e-18	0.613528	0.288047	0.808	0.365	151	1683	ENSMUSG00000027575	http://www.genecards.org/cgi-bin/carddisp.pl?gene=ARFGAP1	http://sep2019.archive.ensembl.org/Mus_musculus/Gene/Summary?db=core;g=ENSMUSG00000027575	0.243354	0.200416	0.417877	0.613528	0.562749	0.287391
C3	EHBP1	0.518347	5.65356e-18	1.49742	0.743628	0.934	0.553	151	1683	ENSMUSG00000042302	http://www.genecards.org/cgi-bin/carddisp.pl?gene=EHBP1	http://sep2019.archive.ensembl.org/Mus_musculus/Gene/Summary?db=core;g=ENSMUSG00000042302	0.588482	0.567141	0.840892	1.49742	2.65096	0.648668
C3	MORF4L2	0.483989	6.56959e-18	2.34989	1.39516	0.967	0.83	151	1683	ENSMUSG00000031422	http://www.genecards.org/cgi-bin/carddisp.pl?gene=MORF4L2	http://sep2019.archive.ensembl.org/Mus_musculus/Gene/Summary?db=core;g=ENSMUSG00000031422	1.37595	1.25283	1.71025	2.34989	0.963015	1.31441
C3	LSP1	0.331076	7.48652e-18	0.547483	0.230162	0.715	0.298	151	1683	ENSMUSG00000018819	http://www.genecards.org/cgi-bin/carddisp.pl?gene=LSP1	http://sep2019.archive.ensembl.org/Mus_musculus/Gene/Summary?db=core;g=ENSMUSG00000018819	0.282513	0.104586	0.312607	0.547483	0.272599	0.133162
C3	RPL38	0.45087	7.95176e-18	14.5879	10.4041	0.98	0.97	151	1683	ENSMUSG00000057322	http://www.genecards.org/cgi-bin/carddisp.pl?gene=RPL38	http://sep2019.archive.ensembl.org/Mus_musculus/Gene/Summary?db=core;g=ENSMUSG00000057322	10.2017	10.0959	13.2474	14.5879	0.90068	8.98066
C3	MAPK6	0.473555	1.0503e-17	0.801581	0.297477	0.748	0.351	151	1683	ENSMUSG00000042688	http://www.genecards.org/cgi-bin/carddisp.pl?gene=MAPK6	http://sep2019.archive.ensembl.org/Mus_musculus/Gene/Summary?db=core;g=ENSMUSG00000042688	0.205256	0.18589	0.536614	0.801581	0.597247	0.234212
C3	CDK5RAP2	0.338479	1.08681e-17	0.494273	0.181782	0.629	0.238	151	1683	ENSMUSG00000039298	http://www.genecards.org/cgi-bin/carddisp.pl?gene=CDK5RAP2	http://sep2019.archive.ensembl.org/Mus_musculus/Gene/Summary?db=core;g=ENSMUSG00000039298	0.162483	0.190904	0.163523	0.494273	0.326118	0.249777
C3	ELK3	0.395079	1.326e-17	0.906846	0.450057	0.901	0.442	151	1683	ENSMUSG00000008398	http://www.genecards.org/cgi-bin/carddisp.pl?gene=ELK3	http://sep2019.archive.ensembl.org/Mus_musculus/Gene/Summary?db=core;g=ENSMUSG00000008398	0.234328	0.322992	0.880887	0.906846	0.660529	0.793386
C3	ST3GAL1	0.255749	1.32686e-17	0.404392	0.176252	0.616	0.22	151	1683	ENSMUSG00000013846	http://www.genecards.org/cgi-bin/carddisp.pl?gene=ST3GAL1	http://sep2019.archive.ensembl.org/Mus_musculus/Gene/Summary?db=core;g=ENSMUSG00000013846	0.0930414	0.0664037	0.397666	0.404392	0.429882	0.208043
C3	COPB2	0.485827	1.48053e-17	1.98174	1.12922	0.987	0.758	151	1683	ENSMUSG00000032458	http://www.genecards.org/cgi-bin/carddisp.pl?gene=COPB2	http://sep2019.archive.ensembl.org/Mus_musculus/Gene/Summary?db=core;g=ENSMUSG00000032458	1.17145	0.921499	1.52382	1.98174	0.396432	0.772917
C3	SGMS2	0.773819	1.50518e-17	1.31669	0.354957	0.748	0.362	151	1683	ENSMUSG00000050931	http://www.genecards.org/cgi-bin/carddisp.pl?gene=SGMS2	http://sep2019.archive.ensembl.org/Mus_musculus/Gene/Summary?db=core;g=ENSMUSG00000050931	0.316624	0.242999	0.487349	1.31669	0.61443	0.555365
C3	SSR1	0.464863	1.62599e-17	1.60731	0.889099	0.96	0.7	151	1683	ENSMUSG00000021427	http://www.genecards.org/cgi-bin/carddisp.pl?gene=SSR1	http://sep2019.archive.ensembl.org/Mus_musculus/Gene/Summary?db=core;g=ENSMUSG00000021427	0.834907	0.744864	1.21407	1.60731	0.691701	0.81112
C3	RFLNB	0.337772	1.93215e-17	0.50337	0.18956	0.583	0.217	151	1683	ENSMUSG00000020846	http://www.genecards.org/cgi-bin/carddisp.pl?gene=RFLNB	http://sep2019.archive.ensembl.org/Mus_musculus/Gene/Summary?db=core;g=ENSMUSG00000020846	0.0900721	0.150906	0.400436	0.50337	0.0792479	0.387945
C3	GPR180	0.362743	2.3604e-17	0.691366	0.315349	0.808	0.394	151	1683	ENSMUSG00000022131	http://www.genecards.org/cgi-bin/carddisp.pl?gene=GPR180	http://sep2019.archive.ensembl.org/Mus_musculus/Gene/Summary?db=core;g=ENSMUSG00000022131	0.333664	0.198826	0.459948	0.691366	0.307722	0.135768
C3	DAD1	0.487967	2.42989e-17	4.00681	2.57	0.98	0.918	151	1683	ENSMUSG00000022174	http://www.genecards.org/cgi-bin/carddisp.pl?gene=DAD1	http://sep2019.archive.ensembl.org/Mus_musculus/Gene/Summary?db=core;g=ENSMUSG00000022174	2.4804	2.21956	3.57666	4.00681	0.488789	2.79157
C3	DDIT4L	0.434261	3.15628e-17	0.683713	0.24607	0.563	0.206	151	1683	ENSMUSG00000046818	http://www.genecards.org/cgi-bin/carddisp.pl?gene=DDIT4L	http://sep2019.archive.ensembl.org/Mus_musculus/Gene/Summary?db=core;g=ENSMUSG00000046818	0.098227	0.14169	0.614168	0.683713	0.0786227	0.608185
C3	TM9SF4	0.392381	3.27059e-17	0.87573	0.429065	0.894	0.466	151	1683	ENSMUSG00000068040	http://www.genecards.org/cgi-bin/carddisp.pl?gene=TM9SF4	http://sep2019.archive.ensembl.org/Mus_musculus/Gene/Summary?db=core;g=ENSMUSG00000068040	0.368436	0.396352	0.559979	0.87573	0.53556	0.312883
C3	UXS1	0.301607	3.32153e-17	0.585427	0.286333	0.788	0.352	151	1683	ENSMUSG00000057363	http://www.genecards.org/cgi-bin/carddisp.pl?gene=UXS1	http://sep2019.archive.ensembl.org/Mus_musculus/Gene/Summary?db=core;g=ENSMUSG00000057363	0.1967	0.31174	0.38395	0.585427	0.369866	0.246522
C3	TRAM1	0.443285	3.41737e-17	1.32304	0.708501	0.94	0.6	151	1683	ENSMUSG00000025935	http://www.genecards.org/cgi-bin/carddisp.pl?gene=TRAM1	http://sep2019.archive.ensembl.org/Mus_musculus/Gene/Summary?db=core;g=ENSMUSG00000025935	0.574748	0.458343	1.25984	1.32304	0.690109	0.657192
C3	CDC42EP3	0.640081	3.64825e-17	5.21281	2.98662	1	0.919	151	1683	ENSMUSG00000036533	http://www.genecards.org/cgi-bin/carddisp.pl?gene=CDC42EP3	http://sep2019.archive.ensembl.org/Mus_musculus/Gene/Summary?db=core;g=ENSMUSG00000036533	3.02658	3.91177	1.98573	5.21281	1.49927	3.27793
C3	GALNT18	0.480428	3.80318e-17	0.78995	0.282973	0.629	0.251	151	1683	ENSMUSG00000038296	http://www.genecards.org/cgi-bin/carddisp.pl?gene=GALNT18	http://sep2019.archive.ensembl.org/Mus_musculus/Gene/Summary?db=core;g=ENSMUSG00000038296	0.178453	0.28812	0.258878	0.78995	0.821464	0.951968
C3	GLIS3	0.316833	4.09267e-17	1.15134	0.727158	0.768	0.308	151	1683	ENSMUSG00000052942	http://www.genecards.org/cgi-bin/carddisp.pl?gene=GLIS3	http://sep2019.archive.ensembl.org/Mus_musculus/Gene/Summary?db=core;g=ENSMUSG00000052942	0.248303	0.073602	1.64479	1.15134	4.45314	0.165015
C3	SDF4	0.474261	4.73925e-17	2.01859	1.17289	0.967	0.77	151	1683	ENSMUSG00000029076	http://www.genecards.org/cgi-bin/carddisp.pl?gene=SDF4	http://sep2019.archive.ensembl.org/Mus_musculus/Gene/Summary?db=core;g=ENSMUSG00000029076	1.29826	0.940475	1.42461	2.01859	0.23858	1.57141
C3	ADCY2	0.681363	4.88896e-17	0.945359	0.213079	0.417	0.135	151	1683	ENSMUSG00000021536	http://www.genecards.org/cgi-bin/carddisp.pl?gene=ADCY2	http://sep2019.archive.ensembl.org/Mus_musculus/Gene/Summary?db=core;g=ENSMUSG00000021536	0.0780785	0.178014	0.34728	0.945359	0.94303	0.0115121
C3	CRLF3	0.331074	5.39134e-17	0.497808	0.190675	0.623	0.244	151	1683	ENSMUSG00000017561	http://www.genecards.org/cgi-bin/carddisp.pl?gene=CRLF3	http://sep2019.archive.ensembl.org/Mus_musculus/Gene/Summary?db=core;g=ENSMUSG00000017561	0.18291	0.163674	0.212326	0.497808	0.272288	0.27503
C3	CHPF2	0.252924	5.57962e-17	0.392277	0.16839	0.669	0.257	151	1683	ENSMUSG00000038181	http://www.genecards.org/cgi-bin/carddisp.pl?gene=CHPF2	http://sep2019.archive.ensembl.org/Mus_musculus/Gene/Summary?db=core;g=ENSMUSG00000038181	0.12372	0.112482	0.310629	0.392277	0.158996	0.209005
C3	TMEM208	0.420223	6.54444e-17	1.10313	0.571689	0.921	0.547	151	1683	ENSMUSG00000014856	http://www.genecards.org/cgi-bin/carddisp.pl?gene=TMEM208	http://sep2019.archive.ensembl.org/Mus_musculus/Gene/Summary?db=core;g=ENSMUSG00000014856	0.530917	0.39869	0.935889	1.10313	0.173669	0.658774
C3	YIPF5	0.432758	7.01814e-17	1.18136	0.616047	0.921	0.582	151	1683	ENSMUSG00000024487	http://www.genecards.org/cgi-bin/carddisp.pl?gene=YIPF5	http://sep2019.archive.ensembl.org/Mus_musculus/Gene/Summary?db=core;g=ENSMUSG00000024487	0.576022	0.460406	0.918115	1.18136	0.544159	0.440957
C3	C3	0.663382	8.1461e-17	2.12706	0.974416	0.656	0.281	151	1683	ENSMUSG00000024164	http://www.genecards.org/cgi-bin/carddisp.pl?gene=C3	http://sep2019.archive.ensembl.org/Mus_musculus/Gene/Summary?db=core;g=ENSMUSG00000024164	0.237903	0.12843	3.48776	2.12706	0.334548	0.129275
C3	FGFR1	0.664786	1.07432e-16	3.02113	1.53646	0.98	0.834	151	1683	ENSMUSG00000031565	http://www.genecards.org/cgi-bin/carddisp.pl?gene=FGFR1	http://sep2019.archive.ensembl.org/Mus_musculus/Gene/Summary?db=core;g=ENSMUSG00000031565	1.31425	1.30888	1.90664	3.02113	2.40579	2.48457
C3	AGPAT4	0.326397	1.1291e-16	0.680687	0.340391	0.795	0.376	151	1683	ENSMUSG00000023827	http://www.genecards.org/cgi-bin/carddisp.pl?gene=AGPAT4	http://sep2019.archive.ensembl.org/Mus_musculus/Gene/Summary?db=core;g=ENSMUSG00000023827	0.311041	0.194067	0.561924	0.680687	0.493468	0.209433
C3	DSE	0.345951	1.16637e-16	0.870123	0.471392	0.874	0.425	151	1683	ENSMUSG00000039497	http://www.genecards.org/cgi-bin/carddisp.pl?gene=DSE	http://sep2019.archive.ensembl.org/Mus_musculus/Gene/Summary?db=core;g=ENSMUSG00000039497	0.343431	0.201135	0.944984	0.870123	0.960615	0.331327
C3	JUNB	1.13356	1.20909e-16	14.0963	5.88073	0.98	0.913	151	1683	ENSMUSG00000052837	http://www.genecards.org/cgi-bin/carddisp.pl?gene=JUNB	http://sep2019.archive.ensembl.org/Mus_musculus/Gene/Summary?db=core;g=ENSMUSG00000052837	3.23732	9.04601	5.8708	14.0963	4.79575	8.84236
C3	CTDSPL	0.636107	1.21979e-16	3.10135	1.639	0.98	0.843	151	1683	ENSMUSG00000047409	http://www.genecards.org/cgi-bin/carddisp.pl?gene=CTDSPL	http://sep2019.archive.ensembl.org/Mus_musculus/Gene/Summary?db=core;g=ENSMUSG00000047409	1.2311	1.74711	1.74243	3.10135	2.86077	3.06095
C3	MRAS	0.374691	1.35316e-16	0.682402	0.297587	0.768	0.372	151	1683	ENSMUSG00000032470	http://www.genecards.org/cgi-bin/carddisp.pl?gene=MRAS	http://sep2019.archive.ensembl.org/Mus_musculus/Gene/Summary?db=core;g=ENSMUSG00000032470	0.296612	0.263388	0.333148	0.682402	0.349359	0.298522
C3	PHTF2	0.837034	1.47675e-16	3.3016	1.40801	0.954	0.772	151	1683	ENSMUSG00000039987	http://www.genecards.org/cgi-bin/carddisp.pl?gene=PHTF2	http://sep2019.archive.ensembl.org/Mus_musculus/Gene/Summary?db=core;g=ENSMUSG00000039987	1.53917	1.58026	0.665245	3.3016	3.06605	1.09506
C3	RPSA	0.452528	1.96531e-16	17.7407	12.695	0.993	0.985	151	1683	ENSMUSG00000032518	http://www.genecards.org/cgi-bin/carddisp.pl?gene=RPSA	http://sep2019.archive.ensembl.org/Mus_musculus/Gene/Summary?db=core;g=ENSMUSG00000032518	12.8233	11.4867	16.3854	17.7407	2.22011	11.2811
C3	GPM6B	0.424665	2.09954e-16	0.540147	0.147428	0.364	0.104	151	1683	ENSMUSG00000031342	http://www.genecards.org/cgi-bin/carddisp.pl?gene=GPM6B	http://sep2019.archive.ensembl.org/Mus_musculus/Gene/Summary?db=core;g=ENSMUSG00000031342	0.0560264	0.0102117	0.500645	0.540147	0.0951078	0
C3	PRRC1	0.456078	2.1512e-16	1.22798	0.624117	0.907	0.578	151	1683	ENSMUSG00000024594	http://www.genecards.org/cgi-bin/carddisp.pl?gene=PRRC1	http://sep2019.archive.ensembl.org/Mus_musculus/Gene/Summary?db=core;g=ENSMUSG00000024594	0.512105	0.476353	0.919887	1.22798	1.08663	0.460629
C3	SNX7	0.384601	2.29573e-16	0.925639	0.475022	0.894	0.454	151	1683	ENSMUSG00000028007	http://www.genecards.org/cgi-bin/carddisp.pl?gene=SNX7	http://sep2019.archive.ensembl.org/Mus_musculus/Gene/Summary?db=core;g=ENSMUSG00000028007	0.335112	0.29401	0.854658	0.925639	0.912432	0.397907
C3	CCDC88A	0.56185	2.43125e-16	2.56658	1.41612	0.993	0.796	151	1683	ENSMUSG00000032740	http://www.genecards.org/cgi-bin/carddisp.pl?gene=CCDC88A	http://sep2019.archive.ensembl.org/Mus_musculus/Gene/Summary?db=core;g=ENSMUSG00000032740	1.19877	1.42767	1.5274	2.56658	2.38888	1.61131
C3	SIK3	0.631127	2.50413e-16	2.63643	1.34794	0.967	0.746	151	1683	ENSMUSG00000034135	http://www.genecards.org/cgi-bin/carddisp.pl?gene=SIK3	http://sep2019.archive.ensembl.org/Mus_musculus/Gene/Summary?db=core;g=ENSMUSG00000034135	1.0662	1.64352	1.06628	2.63643	2.75469	1.8594
C3	PKD2	0.491331	2.51294e-16	1.56417	0.824074	0.96	0.635	151	1683	ENSMUSG00000034462	http://www.genecards.org/cgi-bin/carddisp.pl?gene=PKD2	http://sep2019.archive.ensembl.org/Mus_musculus/Gene/Summary?db=core;g=ENSMUSG00000034462	0.717928	0.501545	1.28287	1.56417	1.50282	0.767285
C3	SPCS1	0.472698	3.44612e-16	2.56361	1.568	0.954	0.831	151	1683	ENSMUSG00000021917	http://www.genecards.org/cgi-bin/carddisp.pl?gene=SPCS1	http://sep2019.archive.ensembl.org/Mus_musculus/Gene/Summary?db=core;g=ENSMUSG00000021917	1.52225	1.27452	2.32078	2.56361	0.166801	1.50836
C3	FAM104A	0.520537	3.60393e-16	1.71971	0.895943	0.974	0.722	151	1683	ENSMUSG00000041629	http://www.genecards.org/cgi-bin/carddisp.pl?gene=FAM104A	http://sep2019.archive.ensembl.org/Mus_musculus/Gene/Summary?db=core;g=ENSMUSG00000041629	0.884696	1.03872	0.836482	1.71971	0.221784	1.16262
C3	VAMP4	0.319368	4.27274e-16	0.689299	0.35384	0.828	0.421	151	1683	ENSMUSG00000026696	http://www.genecards.org/cgi-bin/carddisp.pl?gene=VAMP4	http://sep2019.archive.ensembl.org/Mus_musculus/Gene/Summary?db=core;g=ENSMUSG00000026696	0.292406	0.310308	0.489342	0.689299	0.32169	0.594333
C3	SLC44A2	0.442253	5.49618e-16	1.11605	0.557382	0.881	0.537	151	1683	ENSMUSG00000057193	http://www.genecards.org/cgi-bin/carddisp.pl?gene=SLC44A2	http://sep2019.archive.ensembl.org/Mus_musculus/Gene/Summary?db=core;g=ENSMUSG00000057193	0.620316	0.332269	0.715573	1.11605	0.794007	0.438495
C3	UFC1	0.425682	5.9148e-16	1.60566	0.939878	0.947	0.719	151	1683	ENSMUSG00000062963	http://www.genecards.org/cgi-bin/carddisp.pl?gene=UFC1	http://sep2019.archive.ensembl.org/Mus_musculus/Gene/Summary?db=core;g=ENSMUSG00000062963	0.893556	0.783679	1.3616	1.60566	0.182562	1.05774
C3	TMCO3	0.367686	5.94558e-16	0.665119	0.290508	0.768	0.386	151	1683	ENSMUSG00000038497	http://www.genecards.org/cgi-bin/carddisp.pl?gene=TMCO3	http://sep2019.archive.ensembl.org/Mus_musculus/Gene/Summary?db=core;g=ENSMUSG00000038497	0.331629	0.248465	0.289878	0.665119	0.2311	0.308516
C3	EBPL	0.266101	7.93831e-16	0.526272	0.269193	0.788	0.352	151	1683	ENSMUSG00000021928	http://www.genecards.org/cgi-bin/carddisp.pl?gene=EBPL	http://sep2019.archive.ensembl.org/Mus_musculus/Gene/Summary?db=core;g=ENSMUSG00000021928	0.319175	0.236677	0.274297	0.526272	0.106862	0.185804
C3	SH3BGRL3	0.507472	1.01677e-15	2.43372	1.41547	0.96	0.752	151	1683	ENSMUSG00000028843	http://www.genecards.org/cgi-bin/carddisp.pl?gene=SH3BGRL3	http://sep2019.archive.ensembl.org/Mus_musculus/Gene/Summary?db=core;g=ENSMUSG00000028843	1.09372	0.942103	2.72165	2.43372	0.351188	1.85414
C3	CCDC12	0.548836	1.11237e-15	1.37146	0.621064	0.921	0.582	151	1683	ENSMUSG00000019659	http://www.genecards.org/cgi-bin/carddisp.pl?gene=CCDC12	http://sep2019.archive.ensembl.org/Mus_musculus/Gene/Summary?db=core;g=ENSMUSG00000019659	0.594446	0.504479	0.897579	1.37146	0.272904	0.535133
C3	NUDCD2	0.332339	1.28314e-15	0.630319	0.294877	0.768	0.377	151	1683	ENSMUSG00000020328	http://www.genecards.org/cgi-bin/carddisp.pl?gene=NUDCD2	http://sep2019.archive.ensembl.org/Mus_musculus/Gene/Summary?db=core;g=ENSMUSG00000020328	0.24814	0.187276	0.551887	0.630319	0.103391	0.278765
C3	KCNQ1OT1	0.684291	1.32556e-15	2.32749	1.07073	0.914	0.56	151	1683	ENSMUSG00000101609	http://www.genecards.org/cgi-bin/carddisp.pl?gene=KCNQ1OT1	http://sep2019.archive.ensembl.org/Mus_musculus/Gene/Summary?db=core;g=ENSMUSG00000101609	1.10737	0.813787	0.963998	2.32749	2.97899	0.991202
C3	LRP1	0.497937	1.33215e-15	4.00132	2.54153	0.993	0.907	151	1683	ENSMUSG00000040249	http://www.genecards.org/cgi-bin/carddisp.pl?gene=LRP1	http://sep2019.archive.ensembl.org/Mus_musculus/Gene/Summary?db=core;g=ENSMUSG00000040249	2.22431	1.75038	4.01423	4.00132	2.78207	2.73946
C3	SLC35D1	0.440559	1.56385e-15	0.766759	0.301835	0.695	0.34	151	1683	ENSMUSG00000028521	http://www.genecards.org/cgi-bin/carddisp.pl?gene=SLC35D1	http://sep2019.archive.ensembl.org/Mus_musculus/Gene/Summary?db=core;g=ENSMUSG00000028521	0.273488	0.295897	0.290563	0.766759	0.582883	0.361349
C3	NQO1	0.323563	2.0377e-15	0.4325	0.144702	0.53	0.196	151	1683	ENSMUSG00000003849	http://www.genecards.org/cgi-bin/carddisp.pl?gene=NQO1	http://sep2019.archive.ensembl.org/Mus_musculus/Gene/Summary?db=core;g=ENSMUSG00000003849	0.182081	0.13454	0.0901095	0.4325	0.0535074	0.386808
C3	IER2	1.03472	2.17461e-15	5.17908	2.01607	0.954	0.791	151	1683	ENSMUSG00000053560	http://www.genecards.org/cgi-bin/carddisp.pl?gene=IER2	http://sep2019.archive.ensembl.org/Mus_musculus/Gene/Summary?db=core;g=ENSMUSG00000053560	1.21603	2.91239	2.08932	5.17908	1.79754	2.74808
C3	MATN2	0.408387	2.41621e-15	0.691813	0.274722	0.649	0.278	151	1683	ENSMUSG00000022324	http://www.genecards.org/cgi-bin/carddisp.pl?gene=MATN2	http://sep2019.archive.ensembl.org/Mus_musculus/Gene/Summary?db=core;g=ENSMUSG00000022324	0.121751	0.204285	0.617239	0.691813	0.334878	0.116528
C3	DNAJB11	0.403569	3.02177e-15	1.05613	0.554407	0.887	0.534	151	1683	ENSMUSG00000004460	http://www.genecards.org/cgi-bin/carddisp.pl?gene=DNAJB11	http://sep2019.archive.ensembl.org/Mus_musculus/Gene/Summary?db=core;g=ENSMUSG00000004460	0.472385	0.358687	0.999527	1.05613	0.199302	0.696729
C3	SURF4	0.436388	3.5724e-15	1.23269	0.649915	0.934	0.595	151	1683	ENSMUSG00000014867	http://www.genecards.org/cgi-bin/carddisp.pl?gene=SURF4	http://sep2019.archive.ensembl.org/Mus_musculus/Gene/Summary?db=core;g=ENSMUSG00000014867	0.577171	0.476698	1.0923	1.23269	0.2147	0.565285
C3	TMEM59	0.448172	3.66391e-15	3.56794	2.34817	0.98	0.919	151	1683	ENSMUSG00000028618	http://www.genecards.org/cgi-bin/carddisp.pl?gene=TMEM59	http://sep2019.archive.ensembl.org/Mus_musculus/Gene/Summary?db=core;g=ENSMUSG00000028618	2.4301	1.75523	3.38669	3.56794	0.4818	2.26537
C3	BTG3	0.419242	5.12158e-15	1.2664	0.69485	0.914	0.619	151	1683	ENSMUSG00000022863	http://www.genecards.org/cgi-bin/carddisp.pl?gene=BTG3	http://sep2019.archive.ensembl.org/Mus_musculus/Gene/Summary?db=core;g=ENSMUSG00000022863	0.675995	0.527584	0.942725	1.2664	0.599649	0.884096
C3	CHRDL1	0.528181	5.56901e-15	0.631683	0.131456	0.364	0.108	151	1683	ENSMUSG00000031283	http://www.genecards.org/cgi-bin/carddisp.pl?gene=CHRDL1	http://sep2019.archive.ensembl.org/Mus_musculus/Gene/Summary?db=core;g=ENSMUSG00000031283	0.116212	0.227701	0.0535231	0.631683	0.0292747	0.108224
C3	PTPN2	0.537458	7.22535e-15	1.52662	0.740798	0.901	0.572	151	1683	ENSMUSG00000024539	http://www.genecards.org/cgi-bin/carddisp.pl?gene=PTPN2	http://sep2019.archive.ensembl.org/Mus_musculus/Gene/Summary?db=core;g=ENSMUSG00000024539	0.570556	0.59465	1.05305	1.52662	1.58364	0.544608
C3	IRS1	0.465998	8.54499e-15	0.712131	0.239531	0.603	0.245	151	1683	ENSMUSG00000055980	http://www.genecards.org/cgi-bin/carddisp.pl?gene=IRS1	http://sep2019.archive.ensembl.org/Mus_musculus/Gene/Summary?db=core;g=ENSMUSG00000055980	0.269831	0.283098	0.0849155	0.712131	0.431554	0.32502
C3	SLC7A2	0.696858	9.83709e-15	2.38334	1.08723	0.914	0.572	151	1683	ENSMUSG00000031596	http://www.genecards.org/cgi-bin/carddisp.pl?gene=SLC7A2	http://sep2019.archive.ensembl.org/Mus_musculus/Gene/Summary?db=core;g=ENSMUSG00000031596	0.451346	0.877634	1.99773	2.38334	2.45791	1.99902
C3	RPL23	0.415938	1.01683e-14	22.8154	16.8504	0.993	0.982	151	1683	ENSMUSG00000071415	http://www.genecards.org/cgi-bin/carddisp.pl?gene=RPL23	http://sep2019.archive.ensembl.org/Mus_musculus/Gene/Summary?db=core;g=ENSMUSG00000071415	17.8147	16.5417	19.2943	22.8154	1.31973	13.3615
C3	TLN2	0.326262	1.27577e-14	0.713499	0.366687	0.695	0.293	151	1683	ENSMUSG00000052698	http://www.genecards.org/cgi-bin/carddisp.pl?gene=TLN2	http://sep2019.archive.ensembl.org/Mus_musculus/Gene/Summary?db=core;g=ENSMUSG00000052698	0.0963403	0.0965761	0.906609	0.713499	1.56084	0.375774
C3	CAPG	0.359075	2.06683e-14	0.921027	0.497756	0.781	0.389	151	1683	ENSMUSG00000056737	http://www.genecards.org/cgi-bin/carddisp.pl?gene=CAPG	http://sep2019.archive.ensembl.org/Mus_musculus/Gene/Summary?db=core;g=ENSMUSG00000056737	0.171366	0.206963	1.41045	0.921027	0.149845	1.06636
C3	ANXA5	0.437903	2.2861e-14	6.20638	4.3198	0.987	0.957	151	1683	ENSMUSG00000027712	http://www.genecards.org/cgi-bin/carddisp.pl?gene=ANXA5	http://sep2019.archive.ensembl.org/Mus_musculus/Gene/Summary?db=core;g=ENSMUSG00000027712	3.44819	3.90899	6.59235	6.20638	1.04517	7.36898
C3	PITPNC1	0.489801	2.47677e-14	0.610626	0.146965	0.391	0.126	151	1683	ENSMUSG00000040430	http://www.genecards.org/cgi-bin/carddisp.pl?gene=PITPNC1	http://sep2019.archive.ensembl.org/Mus_musculus/Gene/Summary?db=core;g=ENSMUSG00000040430	0.0964787	0.202649	0.125915	0.610626	0.285979	0.151
C3	SND1	0.50677	2.49221e-14	1.76441	0.945584	0.954	0.655	151	1683	ENSMUSG00000001424	http://www.genecards.org/cgi-bin/carddisp.pl?gene=SND1	http://sep2019.archive.ensembl.org/Mus_musculus/Gene/Summary?db=core;g=ENSMUSG00000001424	0.786993	0.453593	1.36799	1.76441	3.27662	0.905759
C3	TMBIM4	0.387045	2.4996e-14	1.09587	0.602703	0.921	0.589	151	1683	ENSMUSG00000020225	http://www.genecards.org/cgi-bin/carddisp.pl?gene=TMBIM4	http://sep2019.archive.ensembl.org/Mus_musculus/Gene/Summary?db=core;g=ENSMUSG00000020225	0.593446	0.48866	0.845485	1.09587	0.255296	0.53867
C3	TMEM258	0.60041	2.95666e-14	2.11078	1.05176	0.921	0.676	151	1683	ENSMUSG00000036372	http://www.genecards.org/cgi-bin/carddisp.pl?gene=TMEM258	http://sep2019.archive.ensembl.org/Mus_musculus/Gene/Summary?db=core;g=ENSMUSG00000036372	0.828933	0.791217	1.89677	2.11078	0.179765	1.34957
C3	TCEAL9	0.482364	3.11944e-14	2.21897	1.30415	0.954	0.768	151	1683	ENSMUSG00000042712	http://www.genecards.org/cgi-bin/carddisp.pl?gene=TCEAL9	http://sep2019.archive.ensembl.org/Mus_musculus/Gene/Summary?db=core;g=ENSMUSG00000042712	1.5436	0.960835	1.64707	2.21897	0.14881	0.948646
C3	HYPK	0.355805	3.75569e-14	0.963666	0.534475	0.907	0.551	151	1683	ENSMUSG00000027245	http://www.genecards.org/cgi-bin/carddisp.pl?gene=HYPK	http://sep2019.archive.ensembl.org/Mus_musculus/Gene/Summary?db=core;g=ENSMUSG00000027245	0.516981	0.428108	0.773876	0.963666	0.146356	0.605432
C3	BSG	0.417255	3.87603e-14	5.0287	3.51458	0.967	0.939	151	1683	ENSMUSG00000023175	http://www.genecards.org/cgi-bin/carddisp.pl?gene=BSG	http://sep2019.archive.ensembl.org/Mus_musculus/Gene/Summary?db=core;g=ENSMUSG00000023175	3.48573	3.02721	4.90219	5.0287	0.442682	2.87725
C3	ARF5	0.406358	4.22079e-14	2.21616	1.42668	0.967	0.818	151	1683	ENSMUSG00000020440	http://www.genecards.org/cgi-bin/carddisp.pl?gene=ARF5	http://sep2019.archive.ensembl.org/Mus_musculus/Gene/Summary?db=core;g=ENSMUSG00000020440	1.06688	1.12127	2.59451	2.21616	0.399164	1.6114
C3	SLC16A2	0.323199	4.48144e-14	0.734892	0.386692	0.762	0.354	151	1683	ENSMUSG00000033965	http://www.genecards.org/cgi-bin/carddisp.pl?gene=SLC16A2	http://sep2019.archive.ensembl.org/Mus_musculus/Gene/Summary?db=core;g=ENSMUSG00000033965	0.214503	0.221001	0.736654	0.734892	1.08574	0.377029
C3	RPL15	0.370076	4.51246e-14	11.7617	8.87427	0.967	0.973	151	1683	ENSMUSG00000012405	http://www.genecards.org/cgi-bin/carddisp.pl?gene=RPL15	http://sep2019.archive.ensembl.org/Mus_musculus/Gene/Summary?db=core;g=ENSMUSG00000012405	9.37809	7.88842	11.1044	11.7617	0.745613	8.21865
C3	MAGED1	0.442573	5.57771e-14	1.95758	1.17625	0.954	0.771	151	1683	ENSMUSG00000025151	http://www.genecards.org/cgi-bin/carddisp.pl?gene=MAGED1	http://sep2019.archive.ensembl.org/Mus_musculus/Gene/Summary?db=core;g=ENSMUSG00000025151	1.30198	0.96158	1.43858	1.95758	0.447111	0.881019
C3	CYP20A1	0.321375	6.33626e-14	0.799948	0.440511	0.868	0.46	151	1683	ENSMUSG00000049439	http://www.genecards.org/cgi-bin/carddisp.pl?gene=CYP20A1	http://sep2019.archive.ensembl.org/Mus_musculus/Gene/Summary?db=core;g=ENSMUSG00000049439	0.399444	0.324696	0.642624	0.799948	0.493696	0.480012
C3	SLC39A7	0.356287	7.4408e-14	0.847134	0.44293	0.874	0.484	151	1683	ENSMUSG00000024327	http://www.genecards.org/cgi-bin/carddisp.pl?gene=SLC39A7	http://sep2019.archive.ensembl.org/Mus_musculus/Gene/Summary?db=core;g=ENSMUSG00000024327	0.365921	0.317181	0.736622	0.847134	0.322102	0.617142
C3	SLC20A1	0.42439	7.92596e-14	0.582807	0.179435	0.49	0.175	151	1683	ENSMUSG00000027397	http://www.genecards.org/cgi-bin/carddisp.pl?gene=SLC20A1	http://sep2019.archive.ensembl.org/Mus_musculus/Gene/Summary?db=core;g=ENSMUSG00000027397	0.104949	0.0960083	0.349971	0.582807	0.428902	0.239829
C3	ERGIC3	0.40109	1.04189e-13	1.57736	0.951795	0.954	0.714	151	1683	ENSMUSG00000005881	http://www.genecards.org/cgi-bin/carddisp.pl?gene=ERGIC3	http://sep2019.archive.ensembl.org/Mus_musculus/Gene/Summary?db=core;g=ENSMUSG00000005881	0.954394	0.67515	1.44864	1.57736	0.192343	1.11096
C3	IFI30	0.355498	1.29065e-13	0.772557	0.385431	0.828	0.434	151	1683	ENSMUSG00000031838	http://www.genecards.org/cgi-bin/carddisp.pl?gene=IFI30	http://sep2019.archive.ensembl.org/Mus_musculus/Gene/Summary?db=core;g=ENSMUSG00000031838	0.303124	0.412835	0.488927	0.772557	0.267606	0.537797
C3	CDK5RAP3	0.308904	1.43113e-13	0.640503	0.324304	0.808	0.407	151	1683	ENSMUSG00000018669	http://www.genecards.org/cgi-bin/carddisp.pl?gene=CDK5RAP3	http://sep2019.archive.ensembl.org/Mus_musculus/Gene/Summary?db=core;g=ENSMUSG00000018669	0.308977	0.237238	0.492294	0.640503	0.204624	0.281006
C3	CD63	0.382546	1.44521e-13	9.78644	7.27409	0.987	0.969	151	1683	ENSMUSG00000025351	http://www.genecards.org/cgi-bin/carddisp.pl?gene=CD63	http://sep2019.archive.ensembl.org/Mus_musculus/Gene/Summary?db=core;g=ENSMUSG00000025351	6.27556	5.30555	12.6469	9.78644	1.11168	7.947
C3	GRIN2A	0.54952	1.49404e-13	1.72986	0.865172	0.477	0.175	151	1683	ENSMUSG00000059003	http://www.genecards.org/cgi-bin/carddisp.pl?gene=GRIN2A	http://sep2019.archive.ensembl.org/Mus_musculus/Gene/Summary?db=core;g=ENSMUSG00000059003	0.00608353	0.000905755	2.71944	1.72986	4.43349	0.132877
C3	HAUS8	0.477806	1.55272e-13	0.869525	0.342448	0.709	0.329	151	1683	ENSMUSG00000035439	http://www.genecards.org/cgi-bin/carddisp.pl?gene=HAUS8	http://sep2019.archive.ensembl.org/Mus_musculus/Gene/Summary?db=core;g=ENSMUSG00000035439	0.326681	0.550302	0.140846	0.869525	0.166167	0.261997
C3	EMB	0.494317	1.66296e-13	1.30549	0.636661	0.775	0.408	151	1683	ENSMUSG00000021728	http://www.genecards.org/cgi-bin/carddisp.pl?gene=EMB	http://sep2019.archive.ensembl.org/Mus_musculus/Gene/Summary?db=core;g=ENSMUSG00000021728	0.910521	0.172742	0.905946	1.30549	0.426045	0.115605
C3	HIF1A	0.636309	1.69092e-13	3.34672	1.79649	0.974	0.835	151	1683	ENSMUSG00000021109	http://www.genecards.org/cgi-bin/carddisp.pl?gene=HIF1A	http://sep2019.archive.ensembl.org/Mus_musculus/Gene/Summary?db=core;g=ENSMUSG00000021109	1.1605	1.99221	2.51674	3.34672	2.00817	1.79134
C3	KAZALD1	0.379569	1.98229e-13	0.812871	0.393495	0.728	0.354	151	1683	ENSMUSG00000025213	http://www.genecards.org/cgi-bin/carddisp.pl?gene=KAZALD1	http://sep2019.archive.ensembl.org/Mus_musculus/Gene/Summary?db=core;g=ENSMUSG00000025213	0.287934	0.106916	0.973985	0.812871	0.117635	0.580786
C3	SERPINF1	0.593967	2.34079e-13	1.45769	0.628262	0.649	0.279	151	1683	ENSMUSG00000000753	http://www.genecards.org/cgi-bin/carddisp.pl?gene=SERPINF1	http://sep2019.archive.ensembl.org/Mus_musculus/Gene/Summary?db=core;g=ENSMUSG00000000753	0.275026	0.121988	2.01778	1.45769	0.149876	0.0676084
C3	SLC38A10	0.377384	2.54562e-13	0.845968	0.421085	0.841	0.482	151	1683	ENSMUSG00000061306	http://www.genecards.org/cgi-bin/carddisp.pl?gene=SLC38A10	http://sep2019.archive.ensembl.org/Mus_musculus/Gene/Summary?db=core;g=ENSMUSG00000061306	0.384665	0.371234	0.549434	0.845968	0.431704	0.358696
C3	AIRN	0.628545	3.61683e-13	7.64415	4.59128	1	0.92	151	1683	ENSMUSG00000078247	http://www.genecards.org/cgi-bin/carddisp.pl?gene=AIRN	http://sep2019.archive.ensembl.org/Mus_musculus/Gene/Summary?db=core;g=ENSMUSG00000078247	3.33157	5.66973	3.58407	7.64415	12.7197	4.04945
C3	PLBD2	0.318691	4.28239e-13	0.788306	0.433859	0.861	0.478	151	1683	ENSMUSG00000029598	http://www.genecards.org/cgi-bin/carddisp.pl?gene=PLBD2	http://sep2019.archive.ensembl.org/Mus_musculus/Gene/Summary?db=core;g=ENSMUSG00000029598	0.363437	0.2734	0.817459	0.788306	0.171246	0.374522
C3	RGS3	0.343845	6.77446e-13	0.868164	0.471999	0.868	0.463	151	1683	ENSMUSG00000059810	http://www.genecards.org/cgi-bin/carddisp.pl?gene=RGS3	http://sep2019.archive.ensembl.org/Mus_musculus/Gene/Summary?db=core;g=ENSMUSG00000059810	0.467171	0.197988	0.799933	0.868164	0.482235	0.801141
C3	CHN2	0.340631	7.58745e-13	0.534378	0.211693	0.47	0.172	151	1683	ENSMUSG00000004633	http://www.genecards.org/cgi-bin/carddisp.pl?gene=CHN2	http://sep2019.archive.ensembl.org/Mus_musculus/Gene/Summary?db=core;g=ENSMUSG00000004633	0.072953	0.375411	0.130659	0.534378	0.184126	1.0692
C3	ORMDL3	0.309423	8.73932e-13	0.762093	0.421946	0.861	0.485	151	1683	ENSMUSG00000038150	http://www.genecards.org/cgi-bin/carddisp.pl?gene=ORMDL3	http://sep2019.archive.ensembl.org/Mus_musculus/Gene/Summary?db=core;g=ENSMUSG00000038150	0.411442	0.344001	0.585983	0.762093	0.140466	0.537979
C3	CXXC5	0.325155	9.99323e-13	0.835917	0.465451	0.894	0.479	151	1683	ENSMUSG00000046668	http://www.genecards.org/cgi-bin/carddisp.pl?gene=CXXC5	http://sep2019.archive.ensembl.org/Mus_musculus/Gene/Summary?db=core;g=ENSMUSG00000046668	0.421147	0.374168	0.621756	0.835917	0.545421	0.625869
C3	SOBP	0.631611	1.10899e-12	1.47568	0.597937	0.748	0.412	151	1683	ENSMUSG00000038248	http://www.genecards.org/cgi-bin/carddisp.pl?gene=SOBP	http://sep2019.archive.ensembl.org/Mus_musculus/Gene/Summary?db=core;g=ENSMUSG00000038248	0.793465	0.501388	0.273029	1.47568	1.45946	0.239403
C3	SLC7A6	0.273701	1.23073e-12	0.555814	0.286961	0.715	0.335	151	1683	ENSMUSG00000031904	http://www.genecards.org/cgi-bin/carddisp.pl?gene=SLC7A6	http://sep2019.archive.ensembl.org/Mus_musculus/Gene/Summary?db=core;g=ENSMUSG00000031904	0.233427	0.169001	0.435901	0.555814	0.765443	0.220999
C3	ATOX1	0.526088	1.27293e-12	3.58617	2.1848	0.96	0.889	151	1683	ENSMUSG00000018585	http://www.genecards.org/cgi-bin/carddisp.pl?gene=ATOX1	http://sep2019.archive.ensembl.org/Mus_musculus/Gene/Summary?db=core;g=ENSMUSG00000018585	1.74972	1.98637	3.45459	3.58617	0.34622	2.78372
C3	H13	0.48102	1.45446e-12	1.57082	0.84192	0.96	0.653	151	1683	ENSMUSG00000019188	http://www.genecards.org/cgi-bin/carddisp.pl?gene=H13	http://sep2019.archive.ensembl.org/Mus_musculus/Gene/Summary?db=core;g=ENSMUSG00000019188	0.722859	0.541273	1.41524	1.57082	0.816017	0.990576
C3	FCHSD2	0.57937	1.83103e-12	4.88045	2.93552	0.993	0.899	151	1683	ENSMUSG00000030691	http://www.genecards.org/cgi-bin/carddisp.pl?gene=FCHSD2	http://sep2019.archive.ensembl.org/Mus_musculus/Gene/Summary?db=core;g=ENSMUSG00000030691	2.3866	2.78062	3.00098	4.88045	8.18251	2.35861
C3	LAYN	0.278461	2.23151e-12	0.519548	0.252822	0.662	0.302	151	1683	ENSMUSG00000060594	http://www.genecards.org/cgi-bin/carddisp.pl?gene=LAYN	http://sep2019.archive.ensembl.org/Mus_musculus/Gene/Summary?db=core;g=ENSMUSG00000060594	0.155882	0.116212	0.535505	0.519548	0.330267	0.574728
C3	FGF2	0.522249	2.33066e-12	1.54927	0.775022	0.894	0.586	151	1683	ENSMUSG00000037225	http://www.genecards.org/cgi-bin/carddisp.pl?gene=FGF2	http://sep2019.archive.ensembl.org/Mus_musculus/Gene/Summary?db=core;g=ENSMUSG00000037225	0.613147	0.564879	1.08225	1.54927	1.54286	1.40054
C3	DOK1	0.335082	2.38236e-12	0.622211	0.28599	0.702	0.359	151	1683	ENSMUSG00000068335	http://www.genecards.org/cgi-bin/carddisp.pl?gene=DOK1	http://sep2019.archive.ensembl.org/Mus_musculus/Gene/Summary?db=core;g=ENSMUSG00000068335	0.233298	0.210114	0.51542	0.622211	0.13314	0.158037
C3	PDE4D	0.371945	2.60984e-12	3.51443	2.48848	0.967	0.592	151	1683	ENSMUSG00000021699	http://www.genecards.org/cgi-bin/carddisp.pl?gene=PDE4D	http://sep2019.archive.ensembl.org/Mus_musculus/Gene/Summary?db=core;g=ENSMUSG00000021699	2.15784	0.903999	3.81984	3.51443	9.88232	0.222225
C3	LRRC59	0.419618	3.03293e-12	0.959213	0.464752	0.821	0.489	151	1683	ENSMUSG00000020869	http://www.genecards.org/cgi-bin/carddisp.pl?gene=LRRC59	http://sep2019.archive.ensembl.org/Mus_musculus/Gene/Summary?db=core;g=ENSMUSG00000020869	0.381671	0.343516	0.810902	0.959213	0.175224	0.513435
C3	SDF2	0.33464	3.73124e-12	1.07769	0.647567	0.927	0.604	151	1683	ENSMUSG00000002064	http://www.genecards.org/cgi-bin/carddisp.pl?gene=SDF2	http://sep2019.archive.ensembl.org/Mus_musculus/Gene/Summary?db=core;g=ENSMUSG00000002064	0.627462	0.530654	0.905069	1.07769	0.284194	0.671413
C3	LGR4	0.33835	4.44449e-12	0.652128	0.306743	0.695	0.332	151	1683	ENSMUSG00000050199	http://www.genecards.org/cgi-bin/carddisp.pl?gene=LGR4	http://sep2019.archive.ensembl.org/Mus_musculus/Gene/Summary?db=core;g=ENSMUSG00000050199	0.316787	0.199932	0.279592	0.652128	1.13671	0.124692
C3	ADGRA3	0.265618	4.5331e-12	0.649637	0.372238	0.828	0.409	151	1683	ENSMUSG00000029090	http://www.genecards.org/cgi-bin/carddisp.pl?gene=ADGRA3	http://sep2019.archive.ensembl.org/Mus_musculus/Gene/Summary?db=core;g=ENSMUSG00000029090	0.375645	0.202241	0.514876	0.649637	0.833348	0.186193
C3	NEO1	0.467425	5.0435e-12	2.64883	1.63903	0.993	0.805	151	1683	ENSMUSG00000032340	http://www.genecards.org/cgi-bin/carddisp.pl?gene=NEO1	http://sep2019.archive.ensembl.org/Mus_musculus/Gene/Summary?db=core;g=ENSMUSG00000032340	1.2743	1.35744	2.03665	2.64883	4.46419	1.40013
C3	FTO	0.486384	5.15133e-12	2.36148	1.39946	0.98	0.789	151	1683	ENSMUSG00000055932	http://www.genecards.org/cgi-bin/carddisp.pl?gene=FTO	http://sep2019.archive.ensembl.org/Mus_musculus/Gene/Summary?db=core;g=ENSMUSG00000055932	1.20249	1.04269	1.48124	2.36148	4.86821	1.27593
C3	APBB2	0.333256	5.27448e-12	2.28844	1.61017	0.96	0.63	151	1683	ENSMUSG00000029207	http://www.genecards.org/cgi-bin/carddisp.pl?gene=APBB2	http://sep2019.archive.ensembl.org/Mus_musculus/Gene/Summary?db=core;g=ENSMUSG00000029207	0.6929	0.669558	3.22	2.28844	5.97739	3.3478
C3	CMTM4	0.259613	5.30774e-12	0.495139	0.248908	0.675	0.296	151	1683	ENSMUSG00000096188	http://www.genecards.org/cgi-bin/carddisp.pl?gene=CMTM4	http://sep2019.archive.ensembl.org/Mus_musculus/Gene/Summary?db=core;g=ENSMUSG00000096188	0.141991	0.183875	0.463534	0.495139	0.38516	0.373954
C3	UAP1	0.710981	5.52389e-12	1.76454	0.68887	0.841	0.541	151	1683	ENSMUSG00000026670	http://www.genecards.org/cgi-bin/carddisp.pl?gene=UAP1	http://sep2019.archive.ensembl.org/Mus_musculus/Gene/Summary?db=core;g=ENSMUSG00000026670	0.396268	0.855829	0.923678	1.76454	0.688651	0.83112
C3	GPD2	0.280853	6.40064e-12	0.615224	0.329498	0.795	0.386	151	1683	ENSMUSG00000026827	http://www.genecards.org/cgi-bin/carddisp.pl?gene=GPD2	http://sep2019.archive.ensembl.org/Mus_musculus/Gene/Summary?db=core;g=ENSMUSG00000026827	0.296776	0.270453	0.4052	0.615224	0.549418	0.40849
C3	GNG5	0.472855	6.46733e-12	5.86442	3.94607	0.993	0.944	151	1683	ENSMUSG00000068523	http://www.genecards.org/cgi-bin/carddisp.pl?gene=GNG5	http://sep2019.archive.ensembl.org/Mus_musculus/Gene/Summary?db=core;g=ENSMUSG00000068523	3.63083	3.91417	5.04715	5.86442	0.530166	5.30109
C3	TMX1	0.328203	6.67792e-12	0.836137	0.462535	0.874	0.52	151	1683	ENSMUSG00000021072	http://www.genecards.org/cgi-bin/carddisp.pl?gene=TMX1	http://sep2019.archive.ensembl.org/Mus_musculus/Gene/Summary?db=core;g=ENSMUSG00000021072	0.474279	0.420714	0.565902	0.836137	0.197109	0.347098
C3	MTHFD2	0.282671	7.36873e-12	0.419674	0.167068	0.51	0.206	151	1683	ENSMUSG00000005667	http://www.genecards.org/cgi-bin/carddisp.pl?gene=MTHFD2	http://sep2019.archive.ensembl.org/Mus_musculus/Gene/Summary?db=core;g=ENSMUSG00000005667	0.139645	0.132824	0.26447	0.419674	0.102719	0.209078
C3	HSPA5	0.612071	8.24883e-12	7.62158	4.64073	0.987	0.966	151	1683	ENSMUSG00000026864	http://www.genecards.org/cgi-bin/carddisp.pl?gene=HSPA5	http://sep2019.archive.ensembl.org/Mus_musculus/Gene/Summary?db=core;g=ENSMUSG00000026864	4.6968	3.59037	6.57304	7.62158	1.70048	4.26571
C3	KLF12	0.550438	8.5285e-12	2.37202	1.30246	0.94	0.652	151	1683	ENSMUSG00000072294	http://www.genecards.org/cgi-bin/carddisp.pl?gene=KLF12	http://sep2019.archive.ensembl.org/Mus_musculus/Gene/Summary?db=core;g=ENSMUSG00000072294	1.33961	0.762106	1.10862	2.37202	4.62288	2.72737
C3	HSPB11	0.250382	8.60601e-12	0.515799	0.274292	0.728	0.355	151	1683	ENSMUSG00000063172	http://www.genecards.org/cgi-bin/carddisp.pl?gene=HSPB11	http://sep2019.archive.ensembl.org/Mus_musculus/Gene/Summary?db=core;g=ENSMUSG00000063172	0.284629	0.239742	0.348767	0.515799	0.0920912	0.199423
C3	SERP1	0.39151	1.04764e-11	1.12652	0.621115	0.887	0.592	151	1683	ENSMUSG00000027808	http://www.genecards.org/cgi-bin/carddisp.pl?gene=SERP1	http://sep2019.archive.ensembl.org/Mus_musculus/Gene/Summary?db=core;g=ENSMUSG00000027808	0.605439	0.52833	0.882983	1.12652	0.134883	0.484495
C3	UGP2	0.615587	1.34168e-11	2.22234	1.1031	0.94	0.767	151	1683	ENSMUSG00000001891	http://www.genecards.org/cgi-bin/carddisp.pl?gene=UGP2	http://sep2019.archive.ensembl.org/Mus_musculus/Gene/Summary?db=core;g=ENSMUSG00000001891	1.16737	1.23693	0.845123	2.22234	1.09276	0.939347
C3	PLOD3	0.324423	1.74203e-11	0.743157	0.392116	0.828	0.462	151	1683	ENSMUSG00000004846	http://www.genecards.org/cgi-bin/carddisp.pl?gene=PLOD3	http://sep2019.archive.ensembl.org/Mus_musculus/Gene/Summary?db=core;g=ENSMUSG00000004846	0.365614	0.303362	0.575653	0.743157	0.293602	0.350726
C3	DOCK8	0.412558	1.79332e-11	1.24508	0.686705	0.894	0.51	151	1683	ENSMUSG00000052085	http://www.genecards.org/cgi-bin/carddisp.pl?gene=DOCK8	http://sep2019.archive.ensembl.org/Mus_musculus/Gene/Summary?db=core;g=ENSMUSG00000052085	0.661312	0.87754	0.349128	1.24508	1.26987	0.762001
C3	PRAF2	0.268379	1.92526e-11	0.608396	0.335374	0.815	0.41	151	1683	ENSMUSG00000031149	http://www.genecards.org/cgi-bin/carddisp.pl?gene=PRAF2	http://sep2019.archive.ensembl.org/Mus_musculus/Gene/Summary?db=core;g=ENSMUSG00000031149	0.294615	0.256282	0.560112	0.608396	0.0583765	0.346268
C3	SH3RF1	0.355065	1.98429e-11	1.42741	0.897834	0.907	0.541	151	1683	ENSMUSG00000031642	http://www.genecards.org/cgi-bin/carddisp.pl?gene=SH3RF1	http://sep2019.archive.ensembl.org/Mus_musculus/Gene/Summary?db=core;g=ENSMUSG00000031642	0.545441	0.538163	1.39987	1.42741	3.20732	1.42119
C3	ITM2C	0.409319	3.07473e-11	2.12674	1.35437	0.96	0.787	151	1683	ENSMUSG00000026223	http://www.genecards.org/cgi-bin/carddisp.pl?gene=ITM2C	http://sep2019.archive.ensembl.org/Mus_musculus/Gene/Summary?db=core;g=ENSMUSG00000026223	1.26233	0.983287	2.16146	2.12674	0.288224	1.76933
C3	NAV1	0.494766	3.93598e-11	2.53048	1.5055	0.96	0.601	151	1683	ENSMUSG00000009418	http://www.genecards.org/cgi-bin/carddisp.pl?gene=NAV1	http://sep2019.archive.ensembl.org/Mus_musculus/Gene/Summary?db=core;g=ENSMUSG00000009418	0.678524	0.474829	3.32776	2.53048	4.97679	2.74838
C3	IFT20	0.419153	4.15145e-11	2.34024	1.49804	0.974	0.83	151	1683	ENSMUSG00000001105	http://www.genecards.org/cgi-bin/carddisp.pl?gene=IFT20	http://sep2019.archive.ensembl.org/Mus_musculus/Gene/Summary?db=core;g=ENSMUSG00000001105	1.59011	1.37597	1.80176	2.34024	0.214706	1.25308
C3	PLOD1	0.313027	4.29726e-11	0.626119	0.308946	0.742	0.38	151	1683	ENSMUSG00000019055	http://www.genecards.org/cgi-bin/carddisp.pl?gene=PLOD1	http://sep2019.archive.ensembl.org/Mus_musculus/Gene/Summary?db=core;g=ENSMUSG00000019055	0.274728	0.256927	0.432105	0.626119	0.286136	0.349543
C3	SHISA5	0.35543	6.90317e-11	1.14332	0.675296	0.907	0.572	151	1683	ENSMUSG00000025647	http://www.genecards.org/cgi-bin/carddisp.pl?gene=SHISA5	http://sep2019.archive.ensembl.org/Mus_musculus/Gene/Summary?db=core;g=ENSMUSG00000025647	0.509703	0.419453	1.35376	1.14332	0.2488	0.763594
C3	PPFIBP1	0.427948	7.37044e-11	1.63296	0.957127	0.927	0.682	151	1683	ENSMUSG00000016487	http://www.genecards.org/cgi-bin/carddisp.pl?gene=PPFIBP1	http://sep2019.archive.ensembl.org/Mus_musculus/Gene/Summary?db=core;g=ENSMUSG00000016487	0.804486	0.612569	1.4129	1.63296	2.07398	1.04621
C3	TIMP3	0.866197	7.95836e-11	17.6823	9.24893	0.993	0.984	151	1683	ENSMUSG00000020044	http://www.genecards.org/cgi-bin/carddisp.pl?gene=TIMP3	http://sep2019.archive.ensembl.org/Mus_musculus/Gene/Summary?db=core;g=ENSMUSG00000020044	7.91083	9.38282	11.2812	17.6823	5.18754	16.2524
C3	GABARAP	0.419201	7.97179e-11	6.73901	4.78753	0.974	0.953	151	1683	ENSMUSG00000018567	http://www.genecards.org/cgi-bin/carddisp.pl?gene=GABARAP	http://sep2019.archive.ensembl.org/Mus_musculus/Gene/Summary?db=core;g=ENSMUSG00000018567	4.55632	4.33634	6.70522	6.73901	0.550034	4.03338
C3	LAMP2	0.352561	8.05389e-11	2.0602	1.39672	0.98	0.781	151	1683	ENSMUSG00000016534	http://www.genecards.org/cgi-bin/carddisp.pl?gene=LAMP2	http://sep2019.archive.ensembl.org/Mus_musculus/Gene/Summary?db=core;g=ENSMUSG00000016534	1.06054	0.923224	2.5305	2.0602	1.39697	1.62201
C3	SNRPB2	0.420725	8.64108e-11	1.03863	0.522955	0.868	0.559	151	1683	ENSMUSG00000008333	http://www.genecards.org/cgi-bin/carddisp.pl?gene=SNRPB2	http://sep2019.archive.ensembl.org/Mus_musculus/Gene/Summary?db=core;g=ENSMUSG00000008333	0.51773	0.492832	0.644596	1.03863	0.0557121	0.72589
C3	ACACA	0.36809	8.81684e-11	0.933138	0.497811	0.815	0.466	151	1683	ENSMUSG00000020532	http://www.genecards.org/cgi-bin/carddisp.pl?gene=ACACA	http://sep2019.archive.ensembl.org/Mus_musculus/Gene/Summary?db=core;g=ENSMUSG00000020532	0.405442	0.37903	0.618045	0.933138	1.45325	0.375448
C3	MGAT5	0.348261	1.04059e-10	1.40082	0.885917	0.921	0.531	151	1683	ENSMUSG00000036155	http://www.genecards.org/cgi-bin/carddisp.pl?gene=MGAT5	http://sep2019.archive.ensembl.org/Mus_musculus/Gene/Summary?db=core;g=ENSMUSG00000036155	0.574706	0.274816	1.60797	1.40082	3.9135	0.460892
C3	C2CD5	0.278927	1.11725e-10	0.550458	0.277893	0.656	0.31	151	1683	ENSMUSG00000030279	http://www.genecards.org/cgi-bin/carddisp.pl?gene=C2CD5	http://sep2019.archive.ensembl.org/Mus_musculus/Gene/Summary?db=core;g=ENSMUSG00000030279	0.251682	0.22332	0.299773	0.550458	0.637658	0.435753
C3	NRTN	0.386107	1.1693e-10	0.66931	0.277342	0.576	0.259	151	1683	ENSMUSG00000039481	http://www.genecards.org/cgi-bin/carddisp.pl?gene=NRTN	http://sep2019.archive.ensembl.org/Mus_musculus/Gene/Summary?db=core;g=ENSMUSG00000039481	0.39763	0.193569	0.251858	0.66931	0.104899	0.0769857
C3	ARL5B	0.34361	1.33014e-10	0.652745	0.302474	0.695	0.344	151	1683	ENSMUSG00000017418	http://www.genecards.org/cgi-bin/carddisp.pl?gene=ARL5B	http://sep2019.archive.ensembl.org/Mus_musculus/Gene/Summary?db=core;g=ENSMUSG00000017418	0.251677	0.247212	0.375054	0.652745	0.692899	0.30925
C3	ZSWIM6	0.433918	1.4316e-10	2.60434	1.66811	0.974	0.662	151	1683	ENSMUSG00000032846	http://www.genecards.org/cgi-bin/carddisp.pl?gene=ZSWIM6	http://sep2019.archive.ensembl.org/Mus_musculus/Gene/Summary?db=core;g=ENSMUSG00000032846	0.790546	0.781341	3.03305	2.60434	6.95874	2.68654
C3	TOB1	0.406039	1.51609e-10	1.41555	0.822997	0.934	0.64	151	1683	ENSMUSG00000037573	http://www.genecards.org/cgi-bin/carddisp.pl?gene=TOB1	http://sep2019.archive.ensembl.org/Mus_musculus/Gene/Summary?db=core;g=ENSMUSG00000037573	0.629894	1.03929	0.817258	1.41555	0.853983	1.05607
C3	PDRG1	0.313842	1.52238e-10	0.732231	0.393574	0.801	0.468	151	1683	ENSMUSG00000027472	http://www.genecards.org/cgi-bin/carddisp.pl?gene=PDRG1	http://sep2019.archive.ensembl.org/Mus_musculus/Gene/Summary?db=core;g=ENSMUSG00000027472	0.373852	0.336792	0.538809	0.732231	0.136999	0.516332
C3	KLF4	0.582756	1.71873e-10	3.38409	1.9272	0.954	0.698	151	1683	ENSMUSG00000003032	http://www.genecards.org/cgi-bin/carddisp.pl?gene=KLF4	http://sep2019.archive.ensembl.org/Mus_musculus/Gene/Summary?db=core;g=ENSMUSG00000003032	1.08172	2.43983	2.14356	3.38409	3.00661	4.14807
C3	RPS20	0.367918	1.73587e-10	20.0015	15.274	0.993	0.98	151	1683	ENSMUSG00000028234	http://www.genecards.org/cgi-bin/carddisp.pl?gene=RPS20	http://sep2019.archive.ensembl.org/Mus_musculus/Gene/Summary?db=core;g=ENSMUSG00000028234	16.1119	14.5023	18.1782	20.0015	1.14445	12.3268
C3	CDV3	0.394845	1.87576e-10	1.23246	0.697948	0.894	0.623	151	1683	ENSMUSG00000032803	http://www.genecards.org/cgi-bin/carddisp.pl?gene=CDV3	http://sep2019.archive.ensembl.org/Mus_musculus/Gene/Summary?db=core;g=ENSMUSG00000032803	0.661473	0.670202	0.852871	1.23246	0.366378	0.771932
C3	TLR2	0.251489	2.07543e-10	0.276774	0.0725274	0.338	0.114	151	1683	ENSMUSG00000027995	http://www.genecards.org/cgi-bin/carddisp.pl?gene=TLR2	http://sep2019.archive.ensembl.org/Mus_musculus/Gene/Summary?db=core;g=ENSMUSG00000027995	0.0146138	0.0112085	0.24701	0.276774	0.0450278	0.111317
C3	CSGALNACT1	0.583596	2.2538e-10	1.23644	0.492372	0.709	0.361	151	1683	ENSMUSG00000036356	http://www.genecards.org/cgi-bin/carddisp.pl?gene=CSGALNACT1	http://sep2019.archive.ensembl.org/Mus_musculus/Gene/Summary?db=core;g=ENSMUSG00000036356	0.384194	0.712442	0.329323	1.23644	0.885262	0.197787
C3	FAM114A1	0.371951	2.61033e-10	1.39407	0.849982	0.934	0.651	151	1683	ENSMUSG00000029185	http://www.genecards.org/cgi-bin/carddisp.pl?gene=FAM114A1	http://sep2019.archive.ensembl.org/Mus_musculus/Gene/Summary?db=core;g=ENSMUSG00000029185	0.783683	0.52983	1.25968	1.39407	1.51991	0.647763
C3	SEC61G	0.497619	3.12121e-10	5.94232	3.91707	0.987	0.944	151	1683	ENSMUSG00000078974	http://www.genecards.org/cgi-bin/carddisp.pl?gene=SEC61G	http://sep2019.archive.ensembl.org/Mus_musculus/Gene/Summary?db=core;g=ENSMUSG00000078974	3.9505	3.46739	5.23899	5.94232	0.383143	3.3856
C3	SCFD1	0.335397	3.47718e-10	0.990893	0.577914	0.901	0.55	151	1683	ENSMUSG00000020952	http://www.genecards.org/cgi-bin/carddisp.pl?gene=SCFD1	http://sep2019.archive.ensembl.org/Mus_musculus/Gene/Summary?db=core;g=ENSMUSG00000020952	0.544855	0.491575	0.681765	0.990893	0.93022	0.48365
C3	SMIM14	0.454816	3.94945e-10	3.54834	2.31848	1	0.936	151	1683	ENSMUSG00000037822	http://www.genecards.org/cgi-bin/carddisp.pl?gene=SMIM14	http://sep2019.archive.ensembl.org/Mus_musculus/Gene/Summary?db=core;g=ENSMUSG00000037822	2.64864	2.22594	2.04597	3.54834	1.6388	2.35877
C3	GM10076	0.410379	4.0235e-10	1.87119	1.16036	0.94	0.718	151	1683	ENSMUSG00000060143	http://www.genecards.org/cgi-bin/carddisp.pl?gene=GM10076	http://sep2019.archive.ensembl.org/Mus_musculus/Gene/Summary?db=core;g=ENSMUSG00000060143	1.15214	1.00658	1.61	1.87119	0.0655715	1.07334
C3	BMP1	0.260102	7.33736e-10	0.800892	0.503796	0.828	0.43	151	1683	ENSMUSG00000022098	http://www.genecards.org/cgi-bin/carddisp.pl?gene=BMP1	http://sep2019.archive.ensembl.org/Mus_musculus/Gene/Summary?db=core;g=ENSMUSG00000022098	0.28244	0.204437	1.19935	0.800892	0.78828	0.436369
C3	JAZF1	0.399145	8.23859e-10	0.86432	0.413728	0.636	0.314	151	1683	ENSMUSG00000063568	http://www.genecards.org/cgi-bin/carddisp.pl?gene=JAZF1	http://sep2019.archive.ensembl.org/Mus_musculus/Gene/Summary?db=core;g=ENSMUSG00000063568	0.397468	0.292238	0.312044	0.86432	1.75823	0.502172
C3	SELENOK	0.346012	8.2952e-10	3.53227	2.56579	0.98	0.927	151	1683	ENSMUSG00000042682	http://www.genecards.org/cgi-bin/carddisp.pl?gene=SELENOK	http://sep2019.archive.ensembl.org/Mus_musculus/Gene/Summary?db=core;g=ENSMUSG00000042682	2.76882	2.33364	2.90045	3.53227	0.369529	3.43677
C3	SPCS2	0.36544	8.42061e-10	1.73985	1.12676	0.927	0.78	151	1683	ENSMUSG00000035227	http://www.genecards.org/cgi-bin/carddisp.pl?gene=SPCS2	http://sep2019.archive.ensembl.org/Mus_musculus/Gene/Summary?db=core;g=ENSMUSG00000035227	1.21605	0.880273	1.46802	1.73985	0.314804	1.17709
C3	SPTLC2	0.264887	1.07074e-09	0.644985	0.369062	0.781	0.405	151	1683	ENSMUSG00000021036	http://www.genecards.org/cgi-bin/carddisp.pl?gene=SPTLC2	http://sep2019.archive.ensembl.org/Mus_musculus/Gene/Summary?db=core;g=ENSMUSG00000021036	0.269577	0.283358	0.582198	0.644985	0.635612	0.401753
C3	CHPF	0.308606	1.21489e-09	0.950888	0.57519	0.861	0.507	151	1683	ENSMUSG00000032997	http://www.genecards.org/cgi-bin/carddisp.pl?gene=CHPF	http://sep2019.archive.ensembl.org/Mus_musculus/Gene/Summary?db=core;g=ENSMUSG00000032997	0.387023	0.359736	1.1867	0.950888	0.236266	0.954984
C3	RAB2A	0.339669	1.52845e-09	3.89929	2.87153	1	0.964	151	1683	ENSMUSG00000047187	http://www.genecards.org/cgi-bin/carddisp.pl?gene=RAB2A	http://sep2019.archive.ensembl.org/Mus_musculus/Gene/Summary?db=core;g=ENSMUSG00000047187	2.88698	2.4635	3.45706	3.89929	2.79097	2.33264
C3	SEC24A	0.372707	1.77356e-09	0.925458	0.487093	0.801	0.474	151	1683	ENSMUSG00000036391	http://www.genecards.org/cgi-bin/carddisp.pl?gene=SEC24A	http://sep2019.archive.ensembl.org/Mus_musculus/Gene/Summary?db=core;g=ENSMUSG00000036391	0.381698	0.361983	0.613123	0.925458	1.50157	0.46613
C3	ANGPTL2	0.304914	1.86189e-09	0.824325	0.476774	0.748	0.406	151	1683	ENSMUSG00000004105	http://www.genecards.org/cgi-bin/carddisp.pl?gene=ANGPTL2	http://sep2019.archive.ensembl.org/Mus_musculus/Gene/Summary?db=core;g=ENSMUSG00000004105	0.338607	0.1552	1.15045	0.824325	0.481429	0.185511
C3	GALNT7	0.254248	1.90252e-09	0.439291	0.206736	0.57	0.25	151	1683	ENSMUSG00000031608	http://www.genecards.org/cgi-bin/carddisp.pl?gene=GALNT7	http://sep2019.archive.ensembl.org/Mus_musculus/Gene/Summary?db=core;g=ENSMUSG00000031608	0.161764	0.145109	0.264504	0.439291	0.531264	0.461225
C3	KDELR1	0.389568	1.92752e-09	1.95619	1.25664	0.954	0.787	151	1683	ENSMUSG00000002778	http://www.genecards.org/cgi-bin/carddisp.pl?gene=KDELR1	http://sep2019.archive.ensembl.org/Mus_musculus/Gene/Summary?db=core;g=ENSMUSG00000002778	1.13004	1.0585	1.95286	1.95619	0.285669	0.950168
C3	TSPAN31	0.251942	1.96238e-09	0.655737	0.39043	0.841	0.462	151	1683	ENSMUSG00000006736	http://www.genecards.org/cgi-bin/carddisp.pl?gene=TSPAN31	http://sep2019.archive.ensembl.org/Mus_musculus/Gene/Summary?db=core;g=ENSMUSG00000006736	0.367322	0.309388	0.579582	0.655737	0.0845028	0.544292
C3	CTSK	0.517205	2.12937e-09	0.981325	0.384399	0.523	0.252	151	1683	ENSMUSG00000028111	http://www.genecards.org/cgi-bin/carddisp.pl?gene=CTSK	http://sep2019.archive.ensembl.org/Mus_musculus/Gene/Summary?db=core;g=ENSMUSG00000028111	0.119336	0.0980685	1.24954	0.981325	0.18842	0.157883
C3	TRP53I13	0.256192	2.2994e-09	0.539208	0.288771	0.728	0.383	151	1683	ENSMUSG00000044328	http://www.genecards.org/cgi-bin/carddisp.pl?gene=TRP53I13	http://sep2019.archive.ensembl.org/Mus_musculus/Gene/Summary?db=core;g=ENSMUSG00000044328	0.268633	0.211614	0.458018	0.539208	0.169765	0.185234
C3	CDC26	0.281373	2.45332e-09	0.891185	0.556082	0.921	0.583	151	1683	ENSMUSG00000066149	http://www.genecards.org/cgi-bin/carddisp.pl?gene=CDC26	http://sep2019.archive.ensembl.org/Mus_musculus/Gene/Summary?db=core;g=ENSMUSG00000066149	0.615492	0.491918	0.615619	0.891185	0.246744	0.492326
C3	ERN1	0.316462	2.53728e-09	0.765312	0.41761	0.795	0.414	151	1683	ENSMUSG00000020715	http://www.genecards.org/cgi-bin/carddisp.pl?gene=ERN1	http://sep2019.archive.ensembl.org/Mus_musculus/Gene/Summary?db=core;g=ENSMUSG00000020715	0.335829	0.244052	0.608574	0.765312	1.3459	0.201197
C3	DDOST	0.381416	2.76193e-09	1.80241	1.15137	0.954	0.749	151	1683	ENSMUSG00000028757	http://www.genecards.org/cgi-bin/carddisp.pl?gene=DDOST	http://sep2019.archive.ensembl.org/Mus_musculus/Gene/Summary?db=core;g=ENSMUSG00000028757	1.18257	0.789665	1.77079	1.80241	0.213762	1.12616
C3	SEC61A1	0.340098	2.93522e-09	0.977523	0.562219	0.881	0.56	151	1683	ENSMUSG00000030082	http://www.genecards.org/cgi-bin/carddisp.pl?gene=SEC61A1	http://sep2019.archive.ensembl.org/Mus_musculus/Gene/Summary?db=core;g=ENSMUSG00000030082	0.445317	0.488183	0.84785	0.977523	0.527624	0.61474
C3	RLIM	0.261245	3.00076e-09	0.716723	0.432378	0.828	0.446	151	1683	ENSMUSG00000056537	http://www.genecards.org/cgi-bin/carddisp.pl?gene=RLIM	http://sep2019.archive.ensembl.org/Mus_musculus/Gene/Summary?db=core;g=ENSMUSG00000056537	0.418228	0.460418	0.39355	0.716723	0.568043	0.403927
C3	SS18L2	0.474138	3.08029e-09	0.836969	0.322428	0.728	0.412	151	1683	ENSMUSG00000032526	http://www.genecards.org/cgi-bin/carddisp.pl?gene=SS18L2	http://sep2019.archive.ensembl.org/Mus_musculus/Gene/Summary?db=core;g=ENSMUSG00000032526	0.35849	0.358424	0.282025	0.836969	0.0552175	0.236738
C3	TFG	0.281091	3.18225e-09	0.941914	0.598133	0.94	0.597	151	1683	ENSMUSG00000022757	http://www.genecards.org/cgi-bin/carddisp.pl?gene=TFG	http://sep2019.archive.ensembl.org/Mus_musculus/Gene/Summary?db=core;g=ENSMUSG00000022757	0.614624	0.520328	0.733749	0.941914	0.361021	0.495506
C3	TPM3	0.342964	3.5877e-09	1.74091	1.16099	0.98	0.74	151	1683	ENSMUSG00000027940	http://www.genecards.org/cgi-bin/carddisp.pl?gene=TPM3	http://sep2019.archive.ensembl.org/Mus_musculus/Gene/Summary?db=core;g=ENSMUSG00000027940	0.817274	0.904065	1.96667	1.74091	1.28749	1.66365
C3	MED13L	0.409348	3.82843e-09	2.21147	1.41812	0.993	0.802	151	1683	ENSMUSG00000018076	http://www.genecards.org/cgi-bin/carddisp.pl?gene=MED13L	http://sep2019.archive.ensembl.org/Mus_musculus/Gene/Summary?db=core;g=ENSMUSG00000018076	1.06572	1.00934	2.01291	2.21147	3.99425	1.18725
C3	SESN3	0.327682	4.69458e-09	0.873699	0.492993	0.801	0.477	151	1683	ENSMUSG00000032009	http://www.genecards.org/cgi-bin/carddisp.pl?gene=SESN3	http://sep2019.archive.ensembl.org/Mus_musculus/Gene/Summary?db=core;g=ENSMUSG00000032009	0.386437	0.34243	0.746043	0.873699	0.916417	0.742789
C3	XIST	0.548402	5.40268e-09	5.89685	3.71591	0.834	0.519	151	1683	ENSMUSG00000086503	http://www.genecards.org/cgi-bin/carddisp.pl?gene=XIST	http://sep2019.archive.ensembl.org/Mus_musculus/Gene/Summary?db=core;g=ENSMUSG00000086503	3.97816	2.70933	3.28358	5.89685	10.0982	3.84813
C3	RPL12	0.384975	5.50517e-09	11.4704	8.54974	0.98	0.964	151	1683	ENSMUSG00000038900	http://www.genecards.org/cgi-bin/carddisp.pl?gene=RPL12	http://sep2019.archive.ensembl.org/Mus_musculus/Gene/Summary?db=core;g=ENSMUSG00000038900	9.60501	7.8809	9.53854	11.4704	0.690426	6.8709
C3	UNC50	0.304524	5.66094e-09	0.862079	0.507743	0.841	0.553	151	1683	ENSMUSG00000026111	http://www.genecards.org/cgi-bin/carddisp.pl?gene=UNC50	http://sep2019.archive.ensembl.org/Mus_musculus/Gene/Summary?db=core;g=ENSMUSG00000026111	0.548464	0.409757	0.643193	0.862079	0.105794	0.601413
C3	IER3	0.7476	5.86096e-09	3.5799	1.72776	0.901	0.712	151	1683	ENSMUSG00000003541	http://www.genecards.org/cgi-bin/carddisp.pl?gene=IER3	http://sep2019.archive.ensembl.org/Mus_musculus/Gene/Summary?db=core;g=ENSMUSG00000003541	1.19177	2.01149	2.42531	3.5799	1.10867	0.98395
C3	SRPR	0.358725	6.10454e-09	1.74281	1.13899	0.96	0.789	151	1683	ENSMUSG00000032042	http://www.genecards.org/cgi-bin/carddisp.pl?gene=SRPR	http://sep2019.archive.ensembl.org/Mus_musculus/Gene/Summary?db=core;g=ENSMUSG00000032042	1.19036	0.997955	1.36115	1.74281	0.426127	1.3832
C3	CAB39L	0.33053	6.34394e-09	0.854558	0.474826	0.815	0.493	151	1683	ENSMUSG00000021981	http://www.genecards.org/cgi-bin/carddisp.pl?gene=CAB39L	http://sep2019.archive.ensembl.org/Mus_musculus/Gene/Summary?db=core;g=ENSMUSG00000021981	0.508181	0.390161	0.466363	0.854558	0.790979	0.481055
C3	PACS1	0.282013	7.16622e-09	0.70406	0.401492	0.715	0.363	151	1683	ENSMUSG00000024855	http://www.genecards.org/cgi-bin/carddisp.pl?gene=PACS1	http://sep2019.archive.ensembl.org/Mus_musculus/Gene/Summary?db=core;g=ENSMUSG00000024855	0.34319	0.312201	0.490106	0.70406	0.943816	0.491922
C3	MID2	0.274174	7.40187e-09	0.628005	0.346236	0.715	0.352	151	1683	ENSMUSG00000000266	http://www.genecards.org/cgi-bin/carddisp.pl?gene=MID2	http://sep2019.archive.ensembl.org/Mus_musculus/Gene/Summary?db=core;g=ENSMUSG00000000266	0.354867	0.232005	0.311195	0.628005	1.18346	0.330362
C3	CHD9	0.392581	8.79269e-09	2.2196	1.45258	0.98	0.788	151	1683	ENSMUSG00000056608	http://www.genecards.org/cgi-bin/carddisp.pl?gene=CHD9	http://sep2019.archive.ensembl.org/Mus_musculus/Gene/Summary?db=core;g=ENSMUSG00000056608	1.37519	0.940069	1.69738	2.2196	3.97522	1.72767
C3	HK1	0.2709	9.62095e-09	0.664929	0.379897	0.781	0.442	151	1683	ENSMUSG00000037012	http://www.genecards.org/cgi-bin/carddisp.pl?gene=HK1	http://sep2019.archive.ensembl.org/Mus_musculus/Gene/Summary?db=core;g=ENSMUSG00000037012	0.324673	0.358856	0.423897	0.664929	0.651112	0.526346
C3	KLF10	0.422339	1.00695e-08	0.836355	0.370314	0.669	0.364	151	1683	ENSMUSG00000037465	http://www.genecards.org/cgi-bin/carddisp.pl?gene=KLF10	http://sep2019.archive.ensembl.org/Mus_musculus/Gene/Summary?db=core;g=ENSMUSG00000037465	0.285227	0.27212	0.58193	0.836355	0.499851	0.611191
C3	COL5A1	0.503941	1.0101e-08	3.321	2.04708	0.947	0.748	151	1683	ENSMUSG00000026837	http://www.genecards.org/cgi-bin/carddisp.pl?gene=COL5A1	http://sep2019.archive.ensembl.org/Mus_musculus/Gene/Summary?db=core;g=ENSMUSG00000026837	1.1254	0.914817	4.79997	3.321	3.82563	0.602685
C3	ABTB2	0.600502	1.36278e-08	2.5612	1.3487	0.914	0.729	151	1683	ENSMUSG00000032724	http://www.genecards.org/cgi-bin/carddisp.pl?gene=ABTB2	http://sep2019.archive.ensembl.org/Mus_musculus/Gene/Summary?db=core;g=ENSMUSG00000032724	1.39716	1.19827	1.05799	2.5612	3.48128	1.08239
C3	MAPK1IP1L	0.266136	1.52027e-08	0.624571	0.350902	0.762	0.426	151	1683	ENSMUSG00000021840	http://www.genecards.org/cgi-bin/carddisp.pl?gene=MAPK1IP1L	http://sep2019.archive.ensembl.org/Mus_musculus/Gene/Summary?db=core;g=ENSMUSG00000021840	0.334646	0.321472	0.40985	0.624571	0.370295	0.365721
C3	5031425E22RIK	0.373089	1.62443e-08	1.06996	0.598273	0.887	0.5	151	1683	ENSMUSG00000073147	http://www.genecards.org/cgi-bin/carddisp.pl?gene=5031425E22RIK	http://sep2019.archive.ensembl.org/Mus_musculus/Gene/Summary?db=core;g=ENSMUSG00000073147	0.504639	0.411756	0.707938	1.06996	1.71056	1.09964
C3	SASH1	0.331086	1.6349e-08	1.34559	0.864595	0.914	0.571	151	1683	ENSMUSG00000015305	http://www.genecards.org/cgi-bin/carddisp.pl?gene=SASH1	http://sep2019.archive.ensembl.org/Mus_musculus/Gene/Summary?db=core;g=ENSMUSG00000015305	0.553398	0.487994	1.46811	1.34559	2.60188	1.13949
C3	ADIPOR1	0.30839	1.73442e-08	1.12527	0.716242	0.907	0.652	151	1683	ENSMUSG00000026457	http://www.genecards.org/cgi-bin/carddisp.pl?gene=ADIPOR1	http://sep2019.archive.ensembl.org/Mus_musculus/Gene/Summary?db=core;g=ENSMUSG00000026457	0.696081	0.639678	0.898942	1.12527	0.480408	0.702063
C3	RPS3A1	0.325717	1.83704e-08	22.8188	18.0051	0.974	0.983	151	1683	ENSMUSG00000028081	http://www.genecards.org/cgi-bin/carddisp.pl?gene=RPS3A1	http://sep2019.archive.ensembl.org/Mus_musculus/Gene/Summary?db=core;g=ENSMUSG00000028081	20.2761	17.9054	18.2733	22.8188	1.26031	15.0344
C3	KCNQ5	0.882828	2.30122e-08	6.7851	3.22189	0.868	0.64	151	1683	ENSMUSG00000028033	http://www.genecards.org/cgi-bin/carddisp.pl?gene=KCNQ5	http://sep2019.archive.ensembl.org/Mus_musculus/Gene/Summary?db=core;g=ENSMUSG00000028033	2.99524	2.60882	3.04848	6.7851	10.2111	2.31068
C3	SLC10A7	0.311583	2.75553e-08	0.817937	0.464816	0.775	0.423	151	1683	ENSMUSG00000031684	http://www.genecards.org/cgi-bin/carddisp.pl?gene=SLC10A7	http://sep2019.archive.ensembl.org/Mus_musculus/Gene/Summary?db=core;g=ENSMUSG00000031684	0.376831	0.274756	0.575558	0.817937	1.72203	0.646372
C3	METTL9	0.288867	2.77755e-08	0.942934	0.590378	0.894	0.578	151	1683	ENSMUSG00000030876	http://www.genecards.org/cgi-bin/carddisp.pl?gene=METTL9	http://sep2019.archive.ensembl.org/Mus_musculus/Gene/Summary?db=core;g=ENSMUSG00000030876	0.551453	0.471791	0.855341	0.942934	0.252654	0.791649
C3	FAM3C	0.2942	4.10559e-08	1.10638	0.7178	0.894	0.582	151	1683	ENSMUSG00000029672	http://www.genecards.org/cgi-bin/carddisp.pl?gene=FAM3C	http://sep2019.archive.ensembl.org/Mus_musculus/Gene/Summary?db=core;g=ENSMUSG00000029672	0.625116	0.355804	1.37534	1.10638	0.647666	0.531032
C3	HERPUD1	0.370267	4.59083e-08	1.28806	0.770132	0.927	0.66	151	1683	ENSMUSG00000031770	http://www.genecards.org/cgi-bin/carddisp.pl?gene=HERPUD1	http://sep2019.archive.ensembl.org/Mus_musculus/Gene/Summary?db=core;g=ENSMUSG00000031770	0.762587	0.6755	0.993663	1.28806	0.233154	0.978841
C3	GLT8D1	0.263187	4.60512e-08	0.78348	0.486076	0.881	0.535	151	1683	ENSMUSG00000021916	http://www.genecards.org/cgi-bin/carddisp.pl?gene=GLT8D1	http://sep2019.archive.ensembl.org/Mus_musculus/Gene/Summary?db=core;g=ENSMUSG00000021916	0.507455	0.367875	0.641235	0.78348	0.380281	0.369367
C3	FRY	0.741437	4.77885e-08	5.69763	3.00614	0.993	0.899	151	1683	ENSMUSG00000056602	http://www.genecards.org/cgi-bin/carddisp.pl?gene=FRY	http://sep2019.archive.ensembl.org/Mus_musculus/Gene/Summary?db=core;g=ENSMUSG00000056602	3.35589	2.84879	1.76142	5.69763	7.06903	3.48535
C3	CTSZ	0.301365	6.16312e-08	1.76471	1.24352	0.954	0.774	151	1683	ENSMUSG00000016256	http://www.genecards.org/cgi-bin/carddisp.pl?gene=CTSZ	http://sep2019.archive.ensembl.org/Mus_musculus/Gene/Summary?db=core;g=ENSMUSG00000016256	1.12598	0.831113	2.13612	1.76471	0.45948	1.21814
C3	CDKN1C	1.2103	6.3049e-08	1.91843	0.261282	0.464	0.232	151	1683	ENSMUSG00000037664	http://www.genecards.org/cgi-bin/carddisp.pl?gene=CDKN1C	http://sep2019.archive.ensembl.org/Mus_musculus/Gene/Summary?db=core;g=ENSMUSG00000037664	0.483135	0.207821	0.0387609	1.91843	0.0582762	0.0685859
C3	2410006H16RIK	0.337252	6.68203e-08	1.05198	0.624239	0.874	0.547	151	1683	ENSMUSG00000086841	http://www.genecards.org/cgi-bin/carddisp.pl?gene=2410006H16RIK	http://sep2019.archive.ensembl.org/Mus_musculus/Gene/Summary?db=core;g=ENSMUSG00000086841	0.537401	0.553744	0.944962	1.05198	0.144929	0.710277
C3	HSP90B1	0.434457	7.68768e-08	6.8316	4.79517	0.98	0.968	151	1683	ENSMUSG00000020048	http://www.genecards.org/cgi-bin/carddisp.pl?gene=HSP90B1	http://sep2019.archive.ensembl.org/Mus_musculus/Gene/Summary?db=core;g=ENSMUSG00000020048	4.64141	3.43047	7.44413	6.8316	1.59519	5.18626
C3	SMIM5	0.44275	7.76737e-08	0.784362	0.31281	0.576	0.305	151	1683	ENSMUSG00000048442	http://www.genecards.org/cgi-bin/carddisp.pl?gene=SMIM5	http://sep2019.archive.ensembl.org/Mus_musculus/Gene/Summary?db=core;g=ENSMUSG00000048442	0.50892	0.300782	0.0850243	0.784362	0.0713157	0.122125
C3	TPST1	0.303631	1.03152e-07	0.811079	0.467355	0.854	0.515	151	1683	ENSMUSG00000034118	http://www.genecards.org/cgi-bin/carddisp.pl?gene=TPST1	http://sep2019.archive.ensembl.org/Mus_musculus/Gene/Summary?db=core;g=ENSMUSG00000034118	0.507739	0.383562	0.508983	0.811079	0.473904	0.485233
C3	TRAF3	0.280823	1.05845e-07	0.780989	0.46597	0.775	0.433	151	1683	ENSMUSG00000021277	http://www.genecards.org/cgi-bin/carddisp.pl?gene=TRAF3	http://sep2019.archive.ensembl.org/Mus_musculus/Gene/Summary?db=core;g=ENSMUSG00000021277	0.312589	0.284048	0.731942	0.780989	1.55278	0.412879
C3	P3H2	0.428474	2.19264e-07	1.38187	0.769841	0.781	0.455	151	1683	ENSMUSG00000038168	http://www.genecards.org/cgi-bin/carddisp.pl?gene=P3H2	http://sep2019.archive.ensembl.org/Mus_musculus/Gene/Summary?db=core;g=ENSMUSG00000038168	0.874434	0.68097	0.491349	1.38187	2.09758	0.350225
C3	RAB28	0.278296	2.37146e-07	0.932087	0.59313	0.868	0.578	151	1683	ENSMUSG00000029128	http://www.genecards.org/cgi-bin/carddisp.pl?gene=RAB28	http://sep2019.archive.ensembl.org/Mus_musculus/Gene/Summary?db=core;g=ENSMUSG00000029128	0.589895	0.507246	0.603339	0.932087	1.06088	0.692915
C3	COL3A1	0.512467	2.70299e-07	24.9257	17.1745	1	0.948	151	1683	ENSMUSG00000026043	http://www.genecards.org/cgi-bin/carddisp.pl?gene=COL3A1	http://sep2019.archive.ensembl.org/Mus_musculus/Gene/Summary?db=core;g=ENSMUSG00000026043	7.25499	5.59461	50.1883	24.9257	15.4049	2.79765
C3	CISD2	0.269312	2.77693e-07	0.812494	0.503854	0.854	0.522	151	1683	ENSMUSG00000028165	http://www.genecards.org/cgi-bin/carddisp.pl?gene=CISD2	http://sep2019.archive.ensembl.org/Mus_musculus/Gene/Summary?db=core;g=ENSMUSG00000028165	0.469444	0.432608	0.692945	0.812494	0.22542	0.654913
C3	SRP72	0.28012	2.99854e-07	1.16036	0.779104	0.934	0.664	151	1683	ENSMUSG00000036323	http://www.genecards.org/cgi-bin/carddisp.pl?gene=SRP72	http://sep2019.archive.ensembl.org/Mus_musculus/Gene/Summary?db=core;g=ENSMUSG00000036323	0.734531	0.712078	0.965013	1.16036	0.550448	0.963566
C3	SELENOF	0.299993	3.11378e-07	4.00675	3.06676	0.974	0.929	151	1683	ENSMUSG00000037072	http://www.genecards.org/cgi-bin/carddisp.pl?gene=SELENOF	http://sep2019.archive.ensembl.org/Mus_musculus/Gene/Summary?db=core;g=ENSMUSG00000037072	2.9485	2.44271	4.56456	4.00675	0.644181	3.13745
C3	CPD	0.316598	3.19866e-07	0.887393	0.515503	0.854	0.512	151	1683	ENSMUSG00000020841	http://www.genecards.org/cgi-bin/carddisp.pl?gene=CPD	http://sep2019.archive.ensembl.org/Mus_musculus/Gene/Summary?db=core;g=ENSMUSG00000020841	0.413633	0.443197	0.687135	0.887393	0.664329	1.01894
C3	ADAMTS6	0.507134	3.36869e-07	1.71441	0.90991	0.755	0.437	151	1683	ENSMUSG00000046169	http://www.genecards.org/cgi-bin/carddisp.pl?gene=ADAMTS6	http://sep2019.archive.ensembl.org/Mus_musculus/Gene/Summary?db=core;g=ENSMUSG00000046169	0.941074	0.282661	1.14923	1.71441	3.69073	0.53803
C3	MYDGF	0.30283	3.39072e-07	1.0782	0.684717	0.907	0.614	151	1683	ENSMUSG00000019579	http://www.genecards.org/cgi-bin/carddisp.pl?gene=MYDGF	http://sep2019.archive.ensembl.org/Mus_musculus/Gene/Summary?db=core;g=ENSMUSG00000019579	0.680103	0.481757	1.10141	1.0782	0.0933074	0.487869
C3	CSPG4	0.557785	3.47565e-07	4.48387	2.72543	0.974	0.927	151	1683	ENSMUSG00000032911	http://www.genecards.org/cgi-bin/carddisp.pl?gene=CSPG4	http://sep2019.archive.ensembl.org/Mus_musculus/Gene/Summary?db=core;g=ENSMUSG00000032911	2.40898	3.17476	2.37482	4.48387	3.12485	4.42057
C3	SSR3	0.326261	3.49605e-07	1.54785	1.03216	0.947	0.764	151	1683	ENSMUSG00000027828	http://www.genecards.org/cgi-bin/carddisp.pl?gene=SSR3	http://sep2019.archive.ensembl.org/Mus_musculus/Gene/Summary?db=core;g=ENSMUSG00000027828	0.973575	0.844321	1.50177	1.54785	0.45597	0.931979
C3	TPT1	0.321757	3.90827e-07	35.2826	28.0295	0.987	0.991	151	1683	ENSMUSG00000060126	http://www.genecards.org/cgi-bin/carddisp.pl?gene=TPT1	http://sep2019.archive.ensembl.org/Mus_musculus/Gene/Summary?db=core;g=ENSMUSG00000060126	30.8671	26.1623	31.8891	35.2826	2.65542	21.3709
C3	EID1	0.37611	5.07943e-07	2.5503	1.73555	0.974	0.841	151	1683	ENSMUSG00000091337	http://www.genecards.org/cgi-bin/carddisp.pl?gene=EID1	http://sep2019.archive.ensembl.org/Mus_musculus/Gene/Summary?db=core;g=ENSMUSG00000091337	2.02049	1.62354	1.68795	2.5503	0.326977	1.98595
C3	CRYBG3	0.322414	5.27284e-07	0.642392	0.313471	0.662	0.358	151	1683	ENSMUSG00000022723	http://www.genecards.org/cgi-bin/carddisp.pl?gene=CRYBG3	http://sep2019.archive.ensembl.org/Mus_musculus/Gene/Summary?db=core;g=ENSMUSG00000022723	0.43267	0.210139	0.240267	0.642392	0.465366	0.187732
C3	CASK	0.392782	5.56795e-07	1.41712	0.84102	0.901	0.623	151	1683	ENSMUSG00000031012	http://www.genecards.org/cgi-bin/carddisp.pl?gene=CASK	http://sep2019.archive.ensembl.org/Mus_musculus/Gene/Summary?db=core;g=ENSMUSG00000031012	0.773941	0.712714	0.838463	1.41712	2.07313	1.05986
C3	CEP85L	0.489493	6.40873e-07	1.01977	0.438635	0.735	0.427	151	1683	ENSMUSG00000038594	http://www.genecards.org/cgi-bin/carddisp.pl?gene=CEP85L	http://sep2019.archive.ensembl.org/Mus_musculus/Gene/Summary?db=core;g=ENSMUSG00000038594	0.401742	0.556879	0.227547	1.01977	0.907787	0.608517
C3	SEM1	0.327171	6.44221e-07	5.24456	3.97753	0.98	0.951	151	1683	ENSMUSG00000042541	http://www.genecards.org/cgi-bin/carddisp.pl?gene=SEM1	http://sep2019.archive.ensembl.org/Mus_musculus/Gene/Summary?db=core;g=ENSMUSG00000042541	4.01862	3.91717	4.64395	5.24456	0.487168	4.5731
C3	ZFP608	0.347663	8.79166e-07	0.897496	0.491159	0.689	0.383	151	1683	ENSMUSG00000052713	http://www.genecards.org/cgi-bin/carddisp.pl?gene=ZFP608	http://sep2019.archive.ensembl.org/Mus_musculus/Gene/Summary?db=core;g=ENSMUSG00000052713	0.420791	0.275208	0.566766	0.897496	1.76462	1.01137
C3	MEF2C	0.51051	8.94938e-07	5.55008	3.59799	0.993	0.949	151	1683	ENSMUSG00000005583	http://www.genecards.org/cgi-bin/carddisp.pl?gene=MEF2C	http://sep2019.archive.ensembl.org/Mus_musculus/Gene/Summary?db=core;g=ENSMUSG00000005583	3.5931	3.42764	3.01107	5.55008	6.12295	6.28907
C3	ATXN10	0.263219	9.20354e-07	1.25552	0.879361	0.947	0.687	151	1683	ENSMUSG00000016541	http://www.genecards.org/cgi-bin/carddisp.pl?gene=ATXN10	http://sep2019.archive.ensembl.org/Mus_musculus/Gene/Summary?db=core;g=ENSMUSG00000016541	0.785732	0.639879	1.26642	1.25552	1.26734	0.848438
C3	SEC62	0.301793	1.16041e-06	3.85533	2.93885	0.98	0.953	151	1683	ENSMUSG00000027706	http://www.genecards.org/cgi-bin/carddisp.pl?gene=SEC62	http://sep2019.archive.ensembl.org/Mus_musculus/Gene/Summary?db=core;g=ENSMUSG00000027706	2.91547	2.88158	3.44438	3.85533	0.93748	3.11317
C3	SPATA5	0.294677	1.50777e-06	0.703108	0.388467	0.682	0.36	151	1683	ENSMUSG00000027722	http://www.genecards.org/cgi-bin/carddisp.pl?gene=SPATA5	http://sep2019.archive.ensembl.org/Mus_musculus/Gene/Summary?db=core;g=ENSMUSG00000027722	0.323429	0.311742	0.407048	0.703108	1.3212	0.333647
C3	EGR1	0.584422	1.5573e-06	11.0966	7.0674	0.974	0.926	151	1683	ENSMUSG00000038418	http://www.genecards.org/cgi-bin/carddisp.pl?gene=EGR1	http://sep2019.archive.ensembl.org/Mus_musculus/Gene/Summary?db=core;g=ENSMUSG00000038418	4.54348	10.7402	5.44793	11.0966	11.2143	7.096
C3	ERP44	0.278451	1.56375e-06	1.07708	0.7125	0.921	0.641	151	1683	ENSMUSG00000028343	http://www.genecards.org/cgi-bin/carddisp.pl?gene=ERP44	http://sep2019.archive.ensembl.org/Mus_musculus/Gene/Summary?db=core;g=ENSMUSG00000028343	0.70217	0.551991	0.994082	1.07708	0.436562	0.730091
C3	SUSD5	0.469499	1.60624e-06	3.35151	2.14273	0.934	0.819	151	1683	ENSMUSG00000086596	http://www.genecards.org/cgi-bin/carddisp.pl?gene=SUSD5	http://sep2019.archive.ensembl.org/Mus_musculus/Gene/Summary?db=core;g=ENSMUSG00000086596	2.28734	2.59241	1.25382	3.35151	1.36353	4.21391
C3	PRRX1	0.366405	1.66074e-06	2.30268	1.56193	0.94	0.785	151	1683	ENSMUSG00000026586	http://www.genecards.org/cgi-bin/carddisp.pl?gene=PRRX1	http://sep2019.archive.ensembl.org/Mus_musculus/Gene/Summary?db=core;g=ENSMUSG00000026586	1.34688	1.47307	1.87	2.30268	2.44469	1.3007
C3	RPL6	0.274336	2.18532e-06	15.2534	12.4388	1	0.98	151	1683	ENSMUSG00000029614	http://www.genecards.org/cgi-bin/carddisp.pl?gene=RPL6	http://sep2019.archive.ensembl.org/Mus_musculus/Gene/Summary?db=core;g=ENSMUSG00000029614	13.3992	11.8404	14.2927	15.2534	1.16833	9.8326
C3	CLIC4	0.434428	2.39663e-06	10.0752	7.19548	1	0.999	151	1683	ENSMUSG00000037242	http://www.genecards.org/cgi-bin/carddisp.pl?gene=CLIC4	http://sep2019.archive.ensembl.org/Mus_musculus/Gene/Summary?db=core;g=ENSMUSG00000037242	6.88958	7.98344	6.54817	10.0752	6.41226	9.61571
C3	COX14	0.275247	2.41355e-06	1.31564	0.913431	0.914	0.73	151	1683	ENSMUSG00000023020	http://www.genecards.org/cgi-bin/carddisp.pl?gene=COX14	http://sep2019.archive.ensembl.org/Mus_musculus/Gene/Summary?db=core;g=ENSMUSG00000023020	0.956232	0.900711	1.04212	1.31564	0.0850358	0.823216
C3	MRPS16	0.315142	2.55384e-06	1.138	0.718466	0.927	0.631	151	1683	ENSMUSG00000049960	http://www.genecards.org/cgi-bin/carddisp.pl?gene=MRPS16	http://sep2019.archive.ensembl.org/Mus_musculus/Gene/Summary?db=core;g=ENSMUSG00000049960	0.718746	0.668329	0.894645	1.138	0.182148	0.713935
C3	SS18	0.256135	2.7012e-06	0.676517	0.403795	0.808	0.475	151	1683	ENSMUSG00000037013	http://www.genecards.org/cgi-bin/carddisp.pl?gene=SS18	http://sep2019.archive.ensembl.org/Mus_musculus/Gene/Summary?db=core;g=ENSMUSG00000037013	0.358799	0.375895	0.483446	0.676517	0.540964	0.410479
C3	EIF3H	0.32264	2.774e-06	3.49764	2.59633	0.987	0.917	151	1683	ENSMUSG00000022312	http://www.genecards.org/cgi-bin/carddisp.pl?gene=EIF3H	http://sep2019.archive.ensembl.org/Mus_musculus/Gene/Summary?db=core;g=ENSMUSG00000022312	3.0136	2.30783	2.79032	3.49764	0.564472	1.99418
C3	RNF19B	0.354622	2.82451e-06	0.758774	0.375493	0.649	0.379	151	1683	ENSMUSG00000028793	http://www.genecards.org/cgi-bin/carddisp.pl?gene=RNF19B	http://sep2019.archive.ensembl.org/Mus_musculus/Gene/Summary?db=core;g=ENSMUSG00000028793	0.290742	0.238833	0.640109	0.758774	0.732554	0.16354
C3	RPN1	0.348114	2.98542e-06	1.38585	0.87435	0.934	0.683	151	1683	ENSMUSG00000030062	http://www.genecards.org/cgi-bin/carddisp.pl?gene=RPN1	http://sep2019.archive.ensembl.org/Mus_musculus/Gene/Summary?db=core;g=ENSMUSG00000030062	0.897031	0.643343	1.26109	1.38585	0.409146	0.649512
C3	EPDR1	0.285562	3.04264e-06	0.862072	0.527685	0.841	0.488	151	1683	ENSMUSG00000002808	http://www.genecards.org/cgi-bin/carddisp.pl?gene=EPDR1	http://sep2019.archive.ensembl.org/Mus_musculus/Gene/Summary?db=core;g=ENSMUSG00000002808	0.450664	0.281464	1.05502	0.862072	0.298942	0.216263
C3	USO1	0.29258	4.15351e-06	0.984772	0.620449	0.887	0.582	151	1683	ENSMUSG00000029407	http://www.genecards.org/cgi-bin/carddisp.pl?gene=USO1	http://sep2019.archive.ensembl.org/Mus_musculus/Gene/Summary?db=core;g=ENSMUSG00000029407	0.617105	0.531025	0.723572	0.984772	0.877957	0.315091
C3	ARCN1	0.291718	4.53528e-06	1.3	0.878935	0.927	0.714	151	1683	ENSMUSG00000032096	http://www.genecards.org/cgi-bin/carddisp.pl?gene=ARCN1	http://sep2019.archive.ensembl.org/Mus_musculus/Gene/Summary?db=core;g=ENSMUSG00000032096	0.903574	0.825515	0.894009	1.3	0.962765	0.861625
C3	RPL35	0.292424	4.65235e-06	7.6534	6.06575	0.974	0.948	151	1683	ENSMUSG00000062997	http://www.genecards.org/cgi-bin/carddisp.pl?gene=RPL35	http://sep2019.archive.ensembl.org/Mus_musculus/Gene/Summary?db=core;g=ENSMUSG00000062997	6.1594	5.82217	7.48174	7.6534	0.450488	5.24846
C3	SEC23A	0.313773	4.94232e-06	1.01408	0.620401	0.901	0.601	151	1683	ENSMUSG00000020986	http://www.genecards.org/cgi-bin/carddisp.pl?gene=SEC23A	http://sep2019.archive.ensembl.org/Mus_musculus/Gene/Summary?db=core;g=ENSMUSG00000020986	0.610583	0.488404	0.708557	1.01408	1.13575	0.56792
C3	UBE2F	0.285685	6.327e-06	0.792805	0.470731	0.828	0.506	151	1683	ENSMUSG00000034343	http://www.genecards.org/cgi-bin/carddisp.pl?gene=UBE2F	http://sep2019.archive.ensembl.org/Mus_musculus/Gene/Summary?db=core;g=ENSMUSG00000034343	0.447256	0.442837	0.536619	0.792805	0.560253	0.378584
C3	S100A13	0.367613	7.69756e-06	2.4065	1.64026	0.94	0.839	151	1683	ENSMUSG00000042312	http://www.genecards.org/cgi-bin/carddisp.pl?gene=S100A13	http://sep2019.archive.ensembl.org/Mus_musculus/Gene/Summary?db=core;g=ENSMUSG00000042312	1.71577	1.34397	2.19128	2.4065	0.272223	1.61891
C3	NUAK1	0.285803	8.52821e-06	1.17021	0.780193	0.874	0.563	151	1683	ENSMUSG00000020032	http://www.genecards.org/cgi-bin/carddisp.pl?gene=NUAK1	http://sep2019.archive.ensembl.org/Mus_musculus/Gene/Summary?db=core;g=ENSMUSG00000020032	0.591497	0.479266	1.20636	1.17021	2.08448	0.793917
C3	GMDS	0.335295	8.75969e-06	2.34369	1.65028	0.987	0.789	151	1683	ENSMUSG00000038372	http://www.genecards.org/cgi-bin/carddisp.pl?gene=GMDS	http://sep2019.archive.ensembl.org/Mus_musculus/Gene/Summary?db=core;g=ENSMUSG00000038372	1.40465	1.52704	1.50205	2.34369	5.29197	1.22525
C3	SOX5	0.371648	8.84393e-06	4.49472	3.24686	0.987	0.835	151	1683	ENSMUSG00000041540	http://www.genecards.org/cgi-bin/carddisp.pl?gene=SOX5	http://sep2019.archive.ensembl.org/Mus_musculus/Gene/Summary?db=core;g=ENSMUSG00000041540	1.72221	4.6779	2.53379	4.49472	9.31622	3.54862
C3	EEF1G	0.284671	9.4932e-06	3.0481	2.3232	0.974	0.912	151	1683	ENSMUSG00000071644	http://www.genecards.org/cgi-bin/carddisp.pl?gene=EEF1G	http://sep2019.archive.ensembl.org/Mus_musculus/Gene/Summary?db=core;g=ENSMUSG00000071644	2.49332	2.07805	2.76122	3.0481	0.670177	1.8779
C3	STT3A	0.291334	9.71419e-06	0.993487	0.62897	0.861	0.593	151	1683	ENSMUSG00000032116	http://www.genecards.org/cgi-bin/carddisp.pl?gene=STT3A	http://sep2019.archive.ensembl.org/Mus_musculus/Gene/Summary?db=core;g=ENSMUSG00000032116	0.642041	0.454693	0.873838	0.993487	0.385711	0.741436
C3	RPS9	0.26184	1.0992e-05	13.9765	11.4908	0.98	0.974	151	1683	ENSMUSG00000006333	http://www.genecards.org/cgi-bin/carddisp.pl?gene=RPS9	http://sep2019.archive.ensembl.org/Mus_musculus/Gene/Summary?db=core;g=ENSMUSG00000006333	12.637	11.2522	12.4598	13.9765	0.968574	8.54015
C3	JAK2	0.260591	1.36791e-05	0.736795	0.449783	0.762	0.477	151	1683	ENSMUSG00000024789	http://www.genecards.org/cgi-bin/carddisp.pl?gene=JAK2	http://sep2019.archive.ensembl.org/Mus_musculus/Gene/Summary?db=core;g=ENSMUSG00000024789	0.438848	0.441108	0.400476	0.736795	0.78645	0.529623
C3	TMEM165	0.284932	1.55626e-05	1.08007	0.707278	0.874	0.64	151	1683	ENSMUSG00000029234	http://www.genecards.org/cgi-bin/carddisp.pl?gene=TMEM165	http://sep2019.archive.ensembl.org/Mus_musculus/Gene/Summary?db=core;g=ENSMUSG00000029234	0.678895	0.646834	0.883044	1.08007	0.449485	0.725073
C3	PEBP1	0.289086	2.16722e-05	3.1742	2.41625	0.974	0.928	151	1683	ENSMUSG00000032959	http://www.genecards.org/cgi-bin/carddisp.pl?gene=PEBP1	http://sep2019.archive.ensembl.org/Mus_musculus/Gene/Summary?db=core;g=ENSMUSG00000032959	2.68548	2.11391	2.74938	3.1742	0.438501	2.76505
C3	GARS	0.301074	2.31715e-05	0.791522	0.454085	0.788	0.49	151	1683	ENSMUSG00000029777	http://www.genecards.org/cgi-bin/carddisp.pl?gene=GARS	http://sep2019.archive.ensembl.org/Mus_musculus/Gene/Summary?db=core;g=ENSMUSG00000029777	0.391912	0.375543	0.672098	0.791522	0.380833	0.450098
C3	MYO1E	0.416992	3.02826e-05	3.6387	2.47431	0.987	0.872	151	1683	ENSMUSG00000032220	http://www.genecards.org/cgi-bin/carddisp.pl?gene=MYO1E	http://sep2019.archive.ensembl.org/Mus_musculus/Gene/Summary?db=core;g=ENSMUSG00000032220	1.53553	2.86627	2.62642	3.6387	6.0645	3.37899
C3	SMAD7	0.436914	3.04022e-05	2.33111	1.46074	0.927	0.733	151	1683	ENSMUSG00000025880	http://www.genecards.org/cgi-bin/carddisp.pl?gene=SMAD7	http://sep2019.archive.ensembl.org/Mus_musculus/Gene/Summary?db=core;g=ENSMUSG00000025880	0.909437	1.25633	2.2215	2.33111	3.02204	2.08374
C3	CTSD	0.373115	3.16961e-05	3.9584	2.82845	0.98	0.911	151	1683	ENSMUSG00000007891	http://www.genecards.org/cgi-bin/carddisp.pl?gene=CTSD	http://sep2019.archive.ensembl.org/Mus_musculus/Gene/Summary?db=core;g=ENSMUSG00000007891	3.06782	1.73666	4.26545	3.9584	1.10206	2.50432
C3	NINJ1	0.373911	4.43999e-05	1.15469	0.662748	0.808	0.563	151	1683	ENSMUSG00000037966	http://www.genecards.org/cgi-bin/carddisp.pl?gene=NINJ1	http://sep2019.archive.ensembl.org/Mus_musculus/Gene/Summary?db=core;g=ENSMUSG00000037966	0.666527	0.494021	0.95136	1.15469	0.11244	1.0208
C3	GNAI3	0.268315	4.73947e-05	1.08461	0.730825	0.927	0.654	151	1683	ENSMUSG00000000001	http://www.genecards.org/cgi-bin/carddisp.pl?gene=GNAI3	http://sep2019.archive.ensembl.org/Mus_musculus/Gene/Summary?db=core;g=ENSMUSG00000000001	0.631838	0.743006	0.850837	1.08461	0.706086	0.982437
C3	FKBP3	0.276256	6.98117e-05	1.05505	0.696919	0.881	0.619	151	1683	ENSMUSG00000020949	http://www.genecards.org/cgi-bin/carddisp.pl?gene=FKBP3	http://sep2019.archive.ensembl.org/Mus_musculus/Gene/Summary?db=core;g=ENSMUSG00000020949	0.76335	0.543975	0.888644	1.05505	0.229836	0.680881
C3	F13A1	0.359093	7.34663e-05	0.490287	0.161909	0.311	0.133	151	1683	ENSMUSG00000039109	http://www.genecards.org/cgi-bin/carddisp.pl?gene=F13A1	http://sep2019.archive.ensembl.org/Mus_musculus/Gene/Summary?db=core;g=ENSMUSG00000039109	0.200671	0.0888064	0.112304	0.490287	0.24177	0.765335
C3	RPS24	0.262222	8.29399e-05	21.9007	18.0946	0.993	0.979	151	1683	ENSMUSG00000025290	http://www.genecards.org/cgi-bin/carddisp.pl?gene=RPS24	http://sep2019.archive.ensembl.org/Mus_musculus/Gene/Summary?db=core;g=ENSMUSG00000025290	19.8282	17.9768	19.2674	21.9007	1.48396	14.7012
C3	RPS7	0.26221	8.65327e-05	14.2343	11.7025	0.98	0.971	151	1683	ENSMUSG00000061477	http://www.genecards.org/cgi-bin/carddisp.pl?gene=RPS7	http://sep2019.archive.ensembl.org/Mus_musculus/Gene/Summary?db=core;g=ENSMUSG00000061477	12.9705	11.1157	13.0338	14.2343	0.845396	8.4543
C3	WIPI1	0.2609	9.44078e-05	0.805956	0.507192	0.828	0.523	151	1683	ENSMUSG00000041895	http://www.genecards.org/cgi-bin/carddisp.pl?gene=WIPI1	http://sep2019.archive.ensembl.org/Mus_musculus/Gene/Summary?db=core;g=ENSMUSG00000041895	0.44494	0.396392	0.706003	0.805956	0.656782	0.644704
C3	APP	0.266278	0.000136724	4.60071	3.65678	0.993	0.966	151	1683	ENSMUSG00000022892	http://www.genecards.org/cgi-bin/carddisp.pl?gene=APP	http://sep2019.archive.ensembl.org/Mus_musculus/Gene/Summary?db=core;g=ENSMUSG00000022892	3.35533	3.22984	4.60662	4.60071	3.89553	4.04651
C3	GBF1	0.307335	0.000190291	1.73179	1.20765	0.954	0.758	151	1683	ENSMUSG00000025224	http://www.genecards.org/cgi-bin/carddisp.pl?gene=GBF1	http://sep2019.archive.ensembl.org/Mus_musculus/Gene/Summary?db=core;g=ENSMUSG00000025224	1.16686	1.06013	1.19014	1.73179	2.69464	0.93305
C3	RPS4X	0.258292	0.000193097	16.2932	13.4585	0.993	0.972	151	1683	ENSMUSG00000031320	http://www.genecards.org/cgi-bin/carddisp.pl?gene=RPS4X	http://sep2019.archive.ensembl.org/Mus_musculus/Gene/Summary?db=core;g=ENSMUSG00000031320	14.7511	12.9974	14.8825	16.2932	0.926711	10.6479
C3	FOXO3	0.456052	0.000212797	1.38124	0.735873	0.854	0.573	151	1683	ENSMUSG00000048756	http://www.genecards.org/cgi-bin/carddisp.pl?gene=FOXO3	http://sep2019.archive.ensembl.org/Mus_musculus/Gene/Summary?db=core;g=ENSMUSG00000048756	0.763788	0.665277	0.586808	1.38124	1.70984	0.700246
C3	RPL28	0.263118	0.000248211	13.8851	11.4035	0.993	0.979	151	1683	ENSMUSG00000030432	http://www.genecards.org/cgi-bin/carddisp.pl?gene=RPL28	http://sep2019.archive.ensembl.org/Mus_musculus/Gene/Summary?db=core;g=ENSMUSG00000030432	12.0665	11.273	12.909	13.8851	1.13773	8.8486
C3	GADD45B	0.484606	0.000299984	2.81544	1.72686	0.894	0.744	151	1683	ENSMUSG00000015312	http://www.genecards.org/cgi-bin/carddisp.pl?gene=GADD45B	http://sep2019.archive.ensembl.org/Mus_musculus/Gene/Summary?db=core;g=ENSMUSG00000015312	1.35399	2.28603	1.65963	2.81544	1.21389	2.07662
C3	LRPAP1	0.260092	0.000308542	1.47448	1.06628	0.94	0.768	151	1683	ENSMUSG00000029103	http://www.genecards.org/cgi-bin/carddisp.pl?gene=LRPAP1	http://sep2019.archive.ensembl.org/Mus_musculus/Gene/Summary?db=core;g=ENSMUSG00000029103	1.18233	0.8733	1.2759	1.47448	0.445379	0.929596
C3	SDCBP	0.327827	0.000310075	1.91331	1.32113	0.947	0.821	151	1683	ENSMUSG00000028249	http://www.genecards.org/cgi-bin/carddisp.pl?gene=SDCBP	http://sep2019.archive.ensembl.org/Mus_musculus/Gene/Summary?db=core;g=ENSMUSG00000028249	1.39271	1.23974	1.32212	1.91331	1.18087	1.49956
C3	LNCPPARA	0.269928	0.000316663	0.879431	0.558727	0.815	0.498	151	1683	ENSMUSG00000116305	http://www.genecards.org/cgi-bin/carddisp.pl?gene=LNCPPARA	http://sep2019.archive.ensembl.org/Mus_musculus/Gene/Summary?db=core;g=ENSMUSG00000116305	0.397668	0.556027	0.630976	0.879431	1.48467	0.546888
C3	COPB1	0.279502	0.000322545	1.35839	0.943016	0.921	0.737	151	1683	ENSMUSG00000030754	http://www.genecards.org/cgi-bin/carddisp.pl?gene=COPB1	http://sep2019.archive.ensembl.org/Mus_musculus/Gene/Summary?db=core;g=ENSMUSG00000030754	0.968619	0.829392	1.11233	1.35839	0.7882	0.674223
C3	SHISA4	0.300474	0.000520027	1.23256	0.812805	0.887	0.635	151	1683	ENSMUSG00000041889	http://www.genecards.org/cgi-bin/carddisp.pl?gene=SHISA4	http://sep2019.archive.ensembl.org/Mus_musculus/Gene/Summary?db=core;g=ENSMUSG00000041889	0.98859	0.459437	1.10712	1.23256	0.325597	0.693888
C3	MANF	0.356156	0.000552749	1.92163	1.2825	0.914	0.761	151	1683	ENSMUSG00000032575	http://www.genecards.org/cgi-bin/carddisp.pl?gene=MANF	http://sep2019.archive.ensembl.org/Mus_musculus/Gene/Summary?db=core;g=ENSMUSG00000032575	1.27254	0.884014	2.02432	1.92163	0.274285	1.31416
C3	SRP19	0.254187	0.000588874	1.06666	0.732813	0.874	0.645	151	1683	ENSMUSG00000014504	http://www.genecards.org/cgi-bin/carddisp.pl?gene=SRP19	http://sep2019.archive.ensembl.org/Mus_musculus/Gene/Summary?db=core;g=ENSMUSG00000014504	0.720589	0.660607	0.960943	1.06666	0.185503	0.72148
C3	RABGEF1	0.31683	0.000669661	0.818077	0.45961	0.762	0.481	151	1683	ENSMUSG00000025340	http://www.genecards.org/cgi-bin/carddisp.pl?gene=RABGEF1	http://sep2019.archive.ensembl.org/Mus_musculus/Gene/Summary?db=core;g=ENSMUSG00000025340	0.345011	0.546446	0.462341	0.818077	0.817147	0.402045
C3	CALR	0.37283	0.000857014	5.19699	3.78573	0.98	0.938	151	1683	ENSMUSG00000003814	http://www.genecards.org/cgi-bin/carddisp.pl?gene=CALR	http://sep2019.archive.ensembl.org/Mus_musculus/Gene/Summary?db=core;g=ENSMUSG00000003814	3.96164	2.72767	5.418	5.19699	1.27519	3.67744
C3	RPL34	0.255378	0.00121528	15.0923	12.4816	0.98	0.975	151	1683	ENSMUSG00000062006	http://www.genecards.org/cgi-bin/carddisp.pl?gene=RPL34	http://sep2019.archive.ensembl.org/Mus_musculus/Gene/Summary?db=core;g=ENSMUSG00000062006	13.3772	12.1927	13.9246	15.0923	1.11875	11.0371
C3	LIMA1	0.265704	0.00122538	1.02554	0.684831	0.868	0.527	151	1683	ENSMUSG00000023022	http://www.genecards.org/cgi-bin/carddisp.pl?gene=LIMA1	http://sep2019.archive.ensembl.org/Mus_musculus/Gene/Summary?db=core;g=ENSMUSG00000023022	0.507111	0.38952	1.15597	1.02554	1.48029	1.01444
C3	TSC22D1	0.359694	0.00125677	4.10426	2.9779	0.987	0.904	151	1683	ENSMUSG00000022010	http://www.genecards.org/cgi-bin/carddisp.pl?gene=TSC22D1	http://sep2019.archive.ensembl.org/Mus_musculus/Gene/Summary?db=core;g=ENSMUSG00000022010	3.15209	3.18728	2.10253	4.10426	2.00888	7.69692
C3	ARL1	0.261568	0.00141491	1.81812	1.35082	0.954	0.812	151	1683	ENSMUSG00000060904	http://www.genecards.org/cgi-bin/carddisp.pl?gene=ARL1	http://sep2019.archive.ensembl.org/Mus_musculus/Gene/Summary?db=core;g=ENSMUSG00000060904	1.27428	1.01644	2.12258	1.81812	0.289243	1.4176
C3	SCARA3	0.336357	0.00165805	1.51225	0.989802	0.894	0.666	151	1683	ENSMUSG00000034463	http://www.genecards.org/cgi-bin/carddisp.pl?gene=SCARA3	http://sep2019.archive.ensembl.org/Mus_musculus/Gene/Summary?db=core;g=ENSMUSG00000034463	0.611364	1.00315	1.60216	1.51225	0.4538	1.779
C3	CAB39	0.538577	0.00187756	2.08726	1.12542	0.914	0.783	151	1683	ENSMUSG00000036707	http://www.genecards.org/cgi-bin/carddisp.pl?gene=CAB39	http://sep2019.archive.ensembl.org/Mus_musculus/Gene/Summary?db=core;g=ENSMUSG00000036707	1.17421	1.41051	0.63378	2.08726	1.35966	1.05283
C3	H1F0	0.314878	0.00188056	0.824166	0.466482	0.748	0.446	151	1683	ENSMUSG00000096210	http://www.genecards.org/cgi-bin/carddisp.pl?gene=H1F0	http://sep2019.archive.ensembl.org/Mus_musculus/Gene/Summary?db=core;g=ENSMUSG00000096210	0.471053	0.37019	0.659658	0.824166	0.124791	0.429821
C3	MIF	0.39582	0.00269371	2.06403	1.32884	0.907	0.769	151	1683	ENSMUSG00000033307	http://www.genecards.org/cgi-bin/carddisp.pl?gene=MIF	http://sep2019.archive.ensembl.org/Mus_musculus/Gene/Summary?db=core;g=ENSMUSG00000033307	1.31178	1.28436	1.71845	2.06403	0.0105897	1.03532
C3	RPLP1	0.257273	0.00313386	29.5108	24.5274	0.987	0.988	151	1683	ENSMUSG00000007892	http://www.genecards.org/cgi-bin/carddisp.pl?gene=RPLP1	http://sep2019.archive.ensembl.org/Mus_musculus/Gene/Summary?db=core;g=ENSMUSG00000007892	27.2768	24.239	25.6345	29.5108	2.42377	19.2543
C3	STK38L	0.447235	0.00470377	3.1065	2.0119	0.974	0.857	151	1683	ENSMUSG00000001630	http://www.genecards.org/cgi-bin/carddisp.pl?gene=STK38L	http://sep2019.archive.ensembl.org/Mus_musculus/Gene/Summary?db=core;g=ENSMUSG00000001630	1.53069	2.10097	2.13705	3.1065	4.40912	2.33521
C3	EPRS	0.257201	0.0105831	1.64305	1.21146	0.96	0.783	151	1683	ENSMUSG00000026615	http://www.genecards.org/cgi-bin/carddisp.pl?gene=EPRS	http://sep2019.archive.ensembl.org/Mus_musculus/Gene/Summary?db=core;g=ENSMUSG00000026615	1.09258	1.29541	1.28357	1.64305	1.25293	1.21162
C3	FABP5	0.314009	0.0118219	0.438791	0.157368	0.397	0.2	151	1683	ENSMUSG00000027533	http://www.genecards.org/cgi-bin/carddisp.pl?gene=FABP5	http://sep2019.archive.ensembl.org/Mus_musculus/Gene/Summary?db=core;g=ENSMUSG00000027533	0.153995	0.168233	0.171809	0.438791	0.0559492	0.136011
C3	ELMO1	0.254085	0.0128325	1.23383	0.873106	0.695	0.463	151	1683	ENSMUSG00000041112	http://www.genecards.org/cgi-bin/carddisp.pl?gene=ELMO1	http://sep2019.archive.ensembl.org/Mus_musculus/Gene/Summary?db=core;g=ENSMUSG00000041112	0.972121	0.325415	1.03675	1.23383	3.11019	0.273217
C3	JMJD1C	0.292654	0.0137125	2.08166	1.51586	0.954	0.801	151	1683	ENSMUSG00000037876	http://www.genecards.org/cgi-bin/carddisp.pl?gene=JMJD1C	http://sep2019.archive.ensembl.org/Mus_musculus/Gene/Summary?db=core;g=ENSMUSG00000037876	1.22831	1.64005	1.36672	2.08166	3.67814	1.53432
C3	CCN1	0.320363	0.0153999	7.61682	5.90094	0.974	0.875	151	1683	ENSMUSG00000028195	http://www.genecards.org/cgi-bin/carddisp.pl?gene=CCN1	http://sep2019.archive.ensembl.org/Mus_musculus/Gene/Summary?db=core;g=ENSMUSG00000028195	4.26614	8.46258	5.71648	7.61682	4.74622	3.09374
C3	MAP3K5	0.323276	0.0219591	1.76613	1.21084	0.887	0.669	151	1683	ENSMUSG00000071369	http://www.genecards.org/cgi-bin/carddisp.pl?gene=MAP3K5	http://sep2019.archive.ensembl.org/Mus_musculus/Gene/Summary?db=core;g=ENSMUSG00000071369	1.21107	0.886537	0.906089	1.76613	4.39911	1.86251
C3	MMP3	0.96561	0.0264942	5.42921	2.29215	0.338	0.16	151	1683	ENSMUSG00000043613	http://www.genecards.org/cgi-bin/carddisp.pl?gene=MMP3	http://sep2019.archive.ensembl.org/Mus_musculus/Gene/Summary?db=core;g=ENSMUSG00000043613	0.532894	0.0693083	8.71679	5.42921	0.1103	0.0743462
C3	CEBPD	0.28335	0.0504074	2.03224	1.49154	0.881	0.601	151	1683	ENSMUSG00000071637	http://www.genecards.org/cgi-bin/carddisp.pl?gene=CEBPD	http://sep2019.archive.ensembl.org/Mus_musculus/Gene/Summary?db=core;g=ENSMUSG00000071637	1.06064	1.0313	3.08511	2.03224	0.431384	0.750327
C3	TBRG1	0.257899	0.0630988	1.58173	1.15912	0.927	0.779	151	1683	ENSMUSG00000011114	http://www.genecards.org/cgi-bin/carddisp.pl?gene=TBRG1	http://sep2019.archive.ensembl.org/Mus_musculus/Gene/Summary?db=core;g=ENSMUSG00000011114	1.2467	1.10205	1.29584	1.58173	0.310804	0.909062
C3	ATP6V0E	0.251661	0.0755017	2.61573	2.03696	0.974	0.884	151	1683	ENSMUSG00000015575	http://www.genecards.org/cgi-bin/carddisp.pl?gene=ATP6V0E	http://sep2019.archive.ensembl.org/Mus_musculus/Gene/Summary?db=core;g=ENSMUSG00000015575	2.2527	1.70975	2.43221	2.61573	0.49738	2.0772
C3	PLA2G4A	0.274859	0.08553	1.47568	1.04622	0.887	0.638	151	1683	ENSMUSG00000056220	http://www.genecards.org/cgi-bin/carddisp.pl?gene=PLA2G4A	http://sep2019.archive.ensembl.org/Mus_musculus/Gene/Summary?db=core;g=ENSMUSG00000056220	0.993872	0.591104	1.37759	1.47568	2.31344	1.83538
C3	DLEU2	0.320247	0.113705	1.72852	1.18536	0.907	0.655	151	1683	ENSMUSG00000097589	http://www.genecards.org/cgi-bin/carddisp.pl?gene=DLEU2	http://sep2019.archive.ensembl.org/Mus_musculus/Gene/Summary?db=core;g=ENSMUSG00000097589	1.02649	1.05801	1.24083	1.72852	3.06668	0.988965
C3	KRAS	0.293329	0.151843	1.11798	0.72831	0.861	0.646	151	1683	ENSMUSG00000030265	http://www.genecards.org/cgi-bin/carddisp.pl?gene=KRAS	http://sep2019.archive.ensembl.org/Mus_musculus/Gene/Summary?db=core;g=ENSMUSG00000030265	0.604154	0.765801	0.771468	1.11798	0.863368	1.44256
C3	ITGAV	0.302748	0.183724	1.63096	1.13294	0.894	0.737	151	1683	ENSMUSG00000027087	http://www.genecards.org/cgi-bin/carddisp.pl?gene=ITGAV	http://sep2019.archive.ensembl.org/Mus_musculus/Gene/Summary?db=core;g=ENSMUSG00000027087	0.95022	1.03078	1.37075	1.63096	1.71608	1.7541
C3	GAB1	0.274382	0.284235	0.932867	0.598103	0.735	0.491	151	1683	ENSMUSG00000031714	http://www.genecards.org/cgi-bin/carddisp.pl?gene=GAB1	http://sep2019.archive.ensembl.org/Mus_musculus/Gene/Summary?db=core;g=ENSMUSG00000031714	0.557336	0.499417	0.566048	0.932867	1.72596	0.545809
C3	CEMIP2	0.29333	0.321871	1.22062	0.812063	0.821	0.61	151	1683	ENSMUSG00000024754	http://www.genecards.org/cgi-bin/carddisp.pl?gene=CEMIP2	http://sep2019.archive.ensembl.org/Mus_musculus/Gene/Summary?db=core;g=ENSMUSG00000024754	0.531131	0.743628	1.1026	1.22062	1.87889	1.07967
C3	NFKBIA	0.525255	0.376153	2.95157	1.7457	0.914	0.775	151	1683	ENSMUSG00000021025	http://www.genecards.org/cgi-bin/carddisp.pl?gene=NFKBIA	http://sep2019.archive.ensembl.org/Mus_musculus/Gene/Summary?db=core;g=ENSMUSG00000021025	1.11455	1.70944	2.66178	2.95157	1.96148	2.638
C3	TNC	0.521879	0.48127	2.64469	1.5384	0.755	0.558	151	1683	ENSMUSG00000028364	http://www.genecards.org/cgi-bin/carddisp.pl?gene=TNC	http://sep2019.archive.ensembl.org/Mus_musculus/Gene/Summary?db=core;g=ENSMUSG00000028364	0.86071	1.01407	3.1447	2.64469	2.68356	0.909498
C3	ZFP36	0.503703	0.600658	2.54668	1.50146	0.795	0.711	151	1683	ENSMUSG00000044786	http://www.genecards.org/cgi-bin/carddisp.pl?gene=ZFP36	http://sep2019.archive.ensembl.org/Mus_musculus/Gene/Summary?db=core;g=ENSMUSG00000044786	1.01427	2.60187	0.900674	2.54668	1.44978	1.06644
C3	PGAM1	0.303566	0.721672	1.89196	1.3432	0.907	0.809	151	1683	ENSMUSG00000011752	http://www.genecards.org/cgi-bin/carddisp.pl?gene=PGAM1	http://sep2019.archive.ensembl.org/Mus_musculus/Gene/Summary?db=core;g=ENSMUSG00000011752	1.42258	1.23325	1.61647	1.89196	0.174066	1.20121
C3	GRB14	0.345148	1	1.31268	0.820606	0.735	0.547	151	1683	ENSMUSG00000026888	http://www.genecards.org/cgi-bin/carddisp.pl?gene=GRB14	http://sep2019.archive.ensembl.org/Mus_musculus/Gene/Summary?db=core;g=ENSMUSG00000026888	1.14891	0.435139	0.691257	1.31268	1.6991	0.157366
C3	TALDO1	0.256166	1	1.59809	1.17541	0.94	0.803	151	1683	ENSMUSG00000025503	http://www.genecards.org/cgi-bin/carddisp.pl?gene=TALDO1	http://sep2019.archive.ensembl.org/Mus_musculus/Gene/Summary?db=core;g=ENSMUSG00000025503	1.2855	1.18838	1.17645	1.59809	0.293769	1.05903
C3	MEF2A	0.437777	1	5.02823	3.45047	0.993	0.971	151	1683	ENSMUSG00000030557	http://www.genecards.org/cgi-bin/carddisp.pl?gene=MEF2A	http://sep2019.archive.ensembl.org/Mus_musculus/Gene/Summary?db=core;g=ENSMUSG00000030557	3.26827	3.25805	3.16433	5.02823	5.90663	6.38171
C3	PKM	0.28623	1	4.95211	3.88098	0.993	0.966	151	1683	ENSMUSG00000032294	http://www.genecards.org/cgi-bin/carddisp.pl?gene=PKM	http://sep2019.archive.ensembl.org/Mus_musculus/Gene/Summary?db=core;g=ENSMUSG00000032294	4.20485	4.08351	3.69141	4.95211	1.21128	3.47681
C3	RCAN1	0.298276	1	0.816093	0.47689	0.589	0.421	151	1683	ENSMUSG00000022951	http://www.genecards.org/cgi-bin/carddisp.pl?gene=RCAN1	http://sep2019.archive.ensembl.org/Mus_musculus/Gene/Summary?db=core;g=ENSMUSG00000022951	0.312467	0.524698	0.683757	0.816093	0.542742	0.30101
C3	COL8A1	0.282104	1	3.86523	3.00112	0.616	0.411	151	1683	ENSMUSG00000068196	http://www.genecards.org/cgi-bin/carddisp.pl?gene=COL8A1	http://sep2019.archive.ensembl.org/Mus_musculus/Gene/Summary?db=core;g=ENSMUSG00000068196	0.451163	1.11111	8.59206	3.86523	8.965	0.667929
C3	NR4A3	0.336503	1	1.21562	0.754681	0.497	0.376	151	1683	ENSMUSG00000028341	http://www.genecards.org/cgi-bin/carddisp.pl?gene=NR4A3	http://sep2019.archive.ensembl.org/Mus_musculus/Gene/Summary?db=core;g=ENSMUSG00000028341	0.358022	1.46128	0.2852	1.21562	1.40883	1.16712
C4	ATXN1	1.74332	2.67846e-38	11.163	2.63287	1	0.916	82	1752	ENSMUSG00000046876	http://www.genecards.org/cgi-bin/carddisp.pl?gene=ATXN1	http://sep2019.archive.ensembl.org/Mus_musculus/Gene/Summary?db=core;g=ENSMUSG00000046876	2.74809	2.10619	2.99417	2.61789	11.163	3.98191
C4	PDE3A	2.09417	3.49807e-36	43.4382	9.40754	1	0.988	82	1752	ENSMUSG00000041741	http://www.genecards.org/cgi-bin/carddisp.pl?gene=PDE3A	http://sep2019.archive.ensembl.org/Mus_musculus/Gene/Summary?db=core;g=ENSMUSG00000041741	8.88697	10.1695	11.3043	3.82049	43.4382	9.95025
C4	RBMS3	1.79065	2.48684e-35	23.6857	6.13519	1	0.98	82	1752	ENSMUSG00000039607	http://www.genecards.org/cgi-bin/carddisp.pl?gene=RBMS3	http://sep2019.archive.ensembl.org/Mus_musculus/Gene/Summary?db=core;g=ENSMUSG00000039607	7.63487	6.24201	5.1884	2.63452	23.6857	3.70278
C4	FOXP1	1.62819	1.82911e-34	25.3975	7.5394	1	0.993	82	1752	ENSMUSG00000030067	http://www.genecards.org/cgi-bin/carddisp.pl?gene=FOXP1	http://sep2019.archive.ensembl.org/Mus_musculus/Gene/Summary?db=core;g=ENSMUSG00000030067	7.21003	6.79507	9.96002	5.81118	25.3975	5.16389
C4	ZBTB20	1.41073	2.57892e-34	45.4322	16.4642	1	0.999	82	1752	ENSMUSG00000022708	http://www.genecards.org/cgi-bin/carddisp.pl?gene=ZBTB20	http://sep2019.archive.ensembl.org/Mus_musculus/Gene/Summary?db=core;g=ENSMUSG00000022708	21.1404	13.4922	12.8063	16.6045	45.4322	16.4544
C4	MAML2	1.82254	2.39798e-32	16.1059	3.83624	1	0.92	82	1752	ENSMUSG00000031925	http://www.genecards.org/cgi-bin/carddisp.pl?gene=MAML2	http://sep2019.archive.ensembl.org/Mus_musculus/Gene/Summary?db=core;g=ENSMUSG00000031925	4.6033	3.07138	4.20408	2.5989	16.1059	2.68943
C4	EXT1	1.90734	2.78202e-31	26.157	6.23962	1	0.954	82	1752	ENSMUSG00000061731	http://www.genecards.org/cgi-bin/carddisp.pl?gene=EXT1	http://sep2019.archive.ensembl.org/Mus_musculus/Gene/Summary?db=core;g=ENSMUSG00000061731	7.30428	4.13582	8.27485	3.73236	26.157	5.90783
C4	MALAT1	1.32631	5.09814e-31	823.128	327.652	1	1	82	1752	ENSMUSG00000092341	http://www.genecards.org/cgi-bin/carddisp.pl?gene=MALAT1	http://sep2019.archive.ensembl.org/Mus_musculus/Gene/Summary?db=core;g=ENSMUSG00000092341	309.35	376.383	306.707	298.075	823.128	306.966
C4	MECOM	2.4219	4.8273e-30	27.4021	4.30012	0.963	0.805	82	1752	ENSMUSG00000027684	http://www.genecards.org/cgi-bin/carddisp.pl?gene=MECOM	http://sep2019.archive.ensembl.org/Mus_musculus/Gene/Summary?db=core;g=ENSMUSG00000027684	4.01877	1.65958	8.75211	3.68257	27.4021	1.49515
C4	DENND1A	1.36168	5.00047e-30	5.08441	1.36762	0.976	0.813	82	1752	ENSMUSG00000035392	http://www.genecards.org/cgi-bin/carddisp.pl?gene=DENND1A	http://sep2019.archive.ensembl.org/Mus_musculus/Gene/Summary?db=core;g=ENSMUSG00000035392	1.44725	1.32607	1.28932	1.33136	5.08441	1.53792
C4	RBFOX2	1.33589	8.99927e-30	9.18645	3.03534	1	0.962	82	1752	ENSMUSG00000033565	http://www.genecards.org/cgi-bin/carddisp.pl?gene=RBFOX2	http://sep2019.archive.ensembl.org/Mus_musculus/Gene/Summary?db=core;g=ENSMUSG00000033565	3.59267	2.73327	2.5535	3.17249	9.18645	2.41849
C4	TRIO	1.43854	1.66128e-28	6.64351	1.82001	0.988	0.856	82	1752	ENSMUSG00000022263	http://www.genecards.org/cgi-bin/carddisp.pl?gene=TRIO	http://sep2019.archive.ensembl.org/Mus_musculus/Gene/Summary?db=core;g=ENSMUSG00000022263	2.51585	1.63633	1.3729	0.865392	6.64351	1.22536
C4	LDLRAD4	1.91577	2.72499e-28	20.1106	4.59497	0.988	0.932	82	1752	ENSMUSG00000024544	http://www.genecards.org/cgi-bin/carddisp.pl?gene=LDLRAD4	http://sep2019.archive.ensembl.org/Mus_musculus/Gene/Summary?db=core;g=ENSMUSG00000024544	4.81595	3.06398	5.96625	4.75281	20.1106	6.57358
C4	CAMK2D	1.50708	1.47102e-27	14.0856	4.30745	1	0.978	82	1752	ENSMUSG00000053819	http://www.genecards.org/cgi-bin/carddisp.pl?gene=CAMK2D	http://sep2019.archive.ensembl.org/Mus_musculus/Gene/Summary?db=core;g=ENSMUSG00000053819	4.51339	3.94849	4.81433	3.53787	14.0856	3.62764
C4	SEC24D	1.16546	1.62138e-27	4.68445	1.53426	0.976	0.831	82	1752	ENSMUSG00000039234	http://www.genecards.org/cgi-bin/carddisp.pl?gene=SEC24D	http://sep2019.archive.ensembl.org/Mus_musculus/Gene/Summary?db=core;g=ENSMUSG00000039234	1.4652	1.21902	1.83589	2.07257	4.68445	1.69235
C4	UTRN	1.15412	2.68736e-27	13.7803	5.64139	1	0.984	82	1752	ENSMUSG00000019820	http://www.genecards.org/cgi-bin/carddisp.pl?gene=UTRN	http://sep2019.archive.ensembl.org/Mus_musculus/Gene/Summary?db=core;g=ENSMUSG00000019820	4.99077	7.48313	4.185	3.37143	13.7803	14.2314
C4	PLXDC2	1.59842	2.71398e-27	11.2218	3.03613	0.988	0.852	82	1752	ENSMUSG00000026748	http://www.genecards.org/cgi-bin/carddisp.pl?gene=PLXDC2	http://sep2019.archive.ensembl.org/Mus_musculus/Gene/Summary?db=core;g=ENSMUSG00000026748	3.16353	2.00883	4.74781	2.14072	11.2218	0.94284
C4	KALRN	2.1295	2.87259e-27	27.8447	5.59207	0.988	0.936	82	1752	ENSMUSG00000061751	http://www.genecards.org/cgi-bin/carddisp.pl?gene=KALRN	http://sep2019.archive.ensembl.org/Mus_musculus/Gene/Summary?db=core;g=ENSMUSG00000061751	4.95764	6.00815	6.91954	0.980981	27.8447	13.6816
C4	FBXL17	1.53544	3.23998e-27	7.06314	1.78157	0.976	0.85	82	1752	ENSMUSG00000023965	http://www.genecards.org/cgi-bin/carddisp.pl?gene=FBXL17	http://sep2019.archive.ensembl.org/Mus_musculus/Gene/Summary?db=core;g=ENSMUSG00000023965	1.57231	1.64502	1.99714	2.30931	7.06314	2.67162
C4	MYO1D	1.44717	3.79101e-27	11.7523	3.67677	1	0.959	82	1752	ENSMUSG00000035441	http://www.genecards.org/cgi-bin/carddisp.pl?gene=MYO1D	http://sep2019.archive.ensembl.org/Mus_musculus/Gene/Summary?db=core;g=ENSMUSG00000035441	3.0546	3.83344	4.23699	4.20099	11.7523	3.97667
C4	SYNE1	1.26242	5.95628e-27	11.1726	4.07407	1	0.97	82	1752	ENSMUSG00000096054	http://www.genecards.org/cgi-bin/carddisp.pl?gene=SYNE1	http://sep2019.archive.ensembl.org/Mus_musculus/Gene/Summary?db=core;g=ENSMUSG00000096054	4.37754	4.78676	3.46369	2.0335	11.1726	3.75897
C4	AKAP13	1.28728	7.01798e-27	9.50685	3.30491	1	0.95	82	1752	ENSMUSG00000066406	http://www.genecards.org/cgi-bin/carddisp.pl?gene=AKAP13	http://sep2019.archive.ensembl.org/Mus_musculus/Gene/Summary?db=core;g=ENSMUSG00000066406	3.45835	2.90522	3.48739	2.95192	9.50685	5.37349
C4	LHFP	1.27951	2.37268e-26	17.2107	6.50162	1	0.992	82	1752	ENSMUSG00000048332	http://www.genecards.org/cgi-bin/carddisp.pl?gene=LHFP	http://sep2019.archive.ensembl.org/Mus_musculus/Gene/Summary?db=core;g=ENSMUSG00000048332	6.63194	5.77132	7.51567	4.36723	17.2107	11.4117
C4	LARGE1	1.40981	4.43491e-26	16.2476	5.49132	1	0.963	82	1752	ENSMUSG00000004383	http://www.genecards.org/cgi-bin/carddisp.pl?gene=LARGE1	http://sep2019.archive.ensembl.org/Mus_musculus/Gene/Summary?db=core;g=ENSMUSG00000004383	6.10388	7.49871	3.50798	1.74312	16.2476	3.64328
C4	DIAPH2	1.39242	5.63112e-26	8.17995	2.49688	0.963	0.908	82	1752	ENSMUSG00000034480	http://www.genecards.org/cgi-bin/carddisp.pl?gene=DIAPH2	http://sep2019.archive.ensembl.org/Mus_musculus/Gene/Summary?db=core;g=ENSMUSG00000034480	3.18575	2.64975	1.7378	1.20994	8.17995	1.981
C4	PCDH7	1.86589	6.40175e-26	94.3077	25.1481	1	0.96	82	1752	ENSMUSG00000029108	http://www.genecards.org/cgi-bin/carddisp.pl?gene=PCDH7	http://sep2019.archive.ensembl.org/Mus_musculus/Gene/Summary?db=core;g=ENSMUSG00000029108	41.0702	20.4097	15.6188	4.1858	94.3077	8.51994
C4	ZCCHC7	1.31636	8.78128e-26	5.37789	1.56103	0.951	0.842	82	1752	ENSMUSG00000035649	http://www.genecards.org/cgi-bin/carddisp.pl?gene=ZCCHC7	http://sep2019.archive.ensembl.org/Mus_musculus/Gene/Summary?db=core;g=ENSMUSG00000035649	1.63132	1.57084	1.42298	1.66721	5.37789	1.31004
C4	SETBP1	2.25603	1.70925e-25	24.6208	4.36364	1	0.932	82	1752	ENSMUSG00000024548	http://www.genecards.org/cgi-bin/carddisp.pl?gene=SETBP1	http://sep2019.archive.ensembl.org/Mus_musculus/Gene/Summary?db=core;g=ENSMUSG00000024548	3.09195	3.00921	8.65473	3.66985	24.6208	2.40677
C4	MAST4	1.85309	2.46906e-25	32.9181	8.38851	1	0.978	82	1752	ENSMUSG00000034751	http://www.genecards.org/cgi-bin/carddisp.pl?gene=MAST4	http://sep2019.archive.ensembl.org/Mus_musculus/Gene/Summary?db=core;g=ENSMUSG00000034751	7.44278	10.4923	9.18466	2.31067	32.9181	10.8468
C4	DIP2C	1.38825	2.54578e-25	7.37916	2.20107	0.976	0.895	82	1752	ENSMUSG00000048264	http://www.genecards.org/cgi-bin/carddisp.pl?gene=DIP2C	http://sep2019.archive.ensembl.org/Mus_musculus/Gene/Summary?db=core;g=ENSMUSG00000048264	2.25638	2.30418	1.92532	1.953	7.37916	3.52381
C4	MBD5	1.31214	2.70103e-25	4.62866	1.26679	0.927	0.773	82	1752	ENSMUSG00000036792	http://www.genecards.org/cgi-bin/carddisp.pl?gene=MBD5	http://sep2019.archive.ensembl.org/Mus_musculus/Gene/Summary?db=core;g=ENSMUSG00000036792	1.47685	1.1057	1.10634	1.39741	4.62866	1.1315
C4	MIR100HG	1.57963	3.9107e-25	10.4253	2.82255	0.963	0.892	82	1752	ENSMUSG00000074415	http://www.genecards.org/cgi-bin/carddisp.pl?gene=MIR100HG	http://sep2019.archive.ensembl.org/Mus_musculus/Gene/Summary?db=core;g=ENSMUSG00000074415	3.03938	2.09848	3.1224	3.30726	10.4253	3.87646
C4	EXOC4	1.70601	1.45234e-24	8.9434	2.04772	0.963	0.87	82	1752	ENSMUSG00000029763	http://www.genecards.org/cgi-bin/carddisp.pl?gene=EXOC4	http://sep2019.archive.ensembl.org/Mus_musculus/Gene/Summary?db=core;g=ENSMUSG00000029763	1.8635	1.79149	2.35439	2.85474	8.9434	2.20938
C4	FNDC3B	1.582	1.96874e-24	14.9498	4.32753	0.988	0.944	82	1752	ENSMUSG00000039286	http://www.genecards.org/cgi-bin/carddisp.pl?gene=FNDC3B	http://sep2019.archive.ensembl.org/Mus_musculus/Gene/Summary?db=core;g=ENSMUSG00000039286	2.92889	2.38995	6.7025	10.803	14.9498	3.84544
C4	PLCB1	1.46035	2.38064e-24	11.4876	3.53804	1	0.91	82	1752	ENSMUSG00000051177	http://www.genecards.org/cgi-bin/carddisp.pl?gene=PLCB1	http://sep2019.archive.ensembl.org/Mus_musculus/Gene/Summary?db=core;g=ENSMUSG00000051177	3.24609	3.42605	3.69731	4.70631	11.4876	3.64751
C4	TCF12	1.39015	4.40316e-24	6.7824	1.96917	0.951	0.886	82	1752	ENSMUSG00000032228	http://www.genecards.org/cgi-bin/carddisp.pl?gene=TCF12	http://sep2019.archive.ensembl.org/Mus_musculus/Gene/Summary?db=core;g=ENSMUSG00000032228	1.89192	1.71419	2.4143	2.04386	6.7824	1.82605
C4	AOPEP	1.11315	5.29494e-24	14.7965	6.30242	1	0.99	82	1752	ENSMUSG00000021458	http://www.genecards.org/cgi-bin/carddisp.pl?gene=AOPEP	http://sep2019.archive.ensembl.org/Mus_musculus/Gene/Summary?db=core;g=ENSMUSG00000021458	5.77279	6.52245	6.48982	7.64365	14.7965	5.07894
C4	DLC1	1.32835	6.6332e-24	18.5329	6.77849	1	0.971	82	1752	ENSMUSG00000031523	http://www.genecards.org/cgi-bin/carddisp.pl?gene=DLC1	http://sep2019.archive.ensembl.org/Mus_musculus/Gene/Summary?db=core;g=ENSMUSG00000031523	5.68274	9.88937	4.89775	4.70163	18.5329	9.97072
C4	KANSL1	1.26322	8.48961e-24	5.81678	1.83996	0.939	0.878	82	1752	ENSMUSG00000018412	http://www.genecards.org/cgi-bin/carddisp.pl?gene=KANSL1	http://sep2019.archive.ensembl.org/Mus_musculus/Gene/Summary?db=core;g=ENSMUSG00000018412	1.94057	1.73762	1.86329	1.6103	5.81678	2.17027
C4	RERE	1.32069	2.496e-23	5.58385	1.6358	0.963	0.855	82	1752	ENSMUSG00000039852	http://www.genecards.org/cgi-bin/carddisp.pl?gene=RERE	http://sep2019.archive.ensembl.org/Mus_musculus/Gene/Summary?db=core;g=ENSMUSG00000039852	1.65366	1.47615	1.64094	2.04066	5.58385	1.83115
C4	ANKRD17	1.28191	3.15311e-23	4.47749	1.25263	0.915	0.799	82	1752	ENSMUSG00000055204	http://www.genecards.org/cgi-bin/carddisp.pl?gene=ANKRD17	http://sep2019.archive.ensembl.org/Mus_musculus/Gene/Summary?db=core;g=ENSMUSG00000055204	1.149	1.2309	1.42331	1.38935	4.47749	0.999395
C4	MACF1	0.952035	3.19e-23	9.44738	4.40028	1	0.985	82	1752	ENSMUSG00000028649	http://www.genecards.org/cgi-bin/carddisp.pl?gene=MACF1	http://sep2019.archive.ensembl.org/Mus_musculus/Gene/Summary?db=core;g=ENSMUSG00000028649	5.26556	4.40759	3.7336	2.75753	9.44738	3.43522
C4	ZFPM2	2.05651	3.20353e-23	13.0082	2.36754	0.915	0.72	82	1752	ENSMUSG00000022306	http://www.genecards.org/cgi-bin/carddisp.pl?gene=ZFPM2	http://sep2019.archive.ensembl.org/Mus_musculus/Gene/Summary?db=core;g=ENSMUSG00000022306	2.44865	0.675076	4.29305	3.33243	13.0082	0.503362
C4	TMTC2	2.00739	1.2737e-22	11.5463	2.12054	0.939	0.684	82	1752	ENSMUSG00000036019	http://www.genecards.org/cgi-bin/carddisp.pl?gene=TMTC2	http://sep2019.archive.ensembl.org/Mus_musculus/Gene/Summary?db=core;g=ENSMUSG00000036019	2.79643	1.33793	2.45877	1.52064	11.5463	0.586324
C4	DNAJC1	1.16957	1.31844e-22	6.57461	2.36733	0.963	0.902	82	1752	ENSMUSG00000026740	http://www.genecards.org/cgi-bin/carddisp.pl?gene=DNAJC1	http://sep2019.archive.ensembl.org/Mus_musculus/Gene/Summary?db=core;g=ENSMUSG00000026740	2.63809	1.66149	2.75353	2.74863	6.57461	1.99714
C4	ZEB1	1.36337	1.34065e-22	9.69386	3.1564	1	0.947	82	1752	ENSMUSG00000024238	http://www.genecards.org/cgi-bin/carddisp.pl?gene=ZEB1	http://sep2019.archive.ensembl.org/Mus_musculus/Gene/Summary?db=core;g=ENSMUSG00000024238	3.46918	2.90413	3.28495	2.21828	9.69386	3.66493
C4	VPS13B	1.18817	2.52637e-22	3.43466	0.946183	0.927	0.719	82	1752	ENSMUSG00000037646	http://www.genecards.org/cgi-bin/carddisp.pl?gene=VPS13B	http://sep2019.archive.ensembl.org/Mus_musculus/Gene/Summary?db=core;g=ENSMUSG00000037646	1.02171	0.845138	0.930354	1.02685	3.43466	0.913842
C4	LNCPINT	1.74399	3.56514e-22	8.91163	1.95905	0.951	0.849	82	1752	ENSMUSG00000044471	http://www.genecards.org/cgi-bin/carddisp.pl?gene=LNCPINT	http://sep2019.archive.ensembl.org/Mus_musculus/Gene/Summary?db=core;g=ENSMUSG00000044471	1.83564	1.88423	2.14191	1.77042	8.91163	3.6277
C4	FAF1	1.14541	4.70728e-22	3.21594	0.905869	0.927	0.711	82	1752	ENSMUSG00000010517	http://www.genecards.org/cgi-bin/carddisp.pl?gene=FAF1	http://sep2019.archive.ensembl.org/Mus_musculus/Gene/Summary?db=core;g=ENSMUSG00000010517	0.853569	0.818516	1.06362	0.95216	3.21594	1.11281
C4	PTPRM	1.61365	9.36474e-22	7.17853	1.6725	0.915	0.785	82	1752	ENSMUSG00000033278	http://www.genecards.org/cgi-bin/carddisp.pl?gene=PTPRM	http://sep2019.archive.ensembl.org/Mus_musculus/Gene/Summary?db=core;g=ENSMUSG00000033278	1.30865	1.02813	2.48633	3.42882	7.17853	1.18925
C4	GAB2	1.70993	1.4278e-21	8.57006	1.92532	0.951	0.784	82	1752	ENSMUSG00000004508	http://www.genecards.org/cgi-bin/carddisp.pl?gene=GAB2	http://sep2019.archive.ensembl.org/Mus_musculus/Gene/Summary?db=core;g=ENSMUSG00000004508	2.06796	1.5217	2.47765	1.17394	8.57006	2.21874
C4	CDKAL1	1.20708	1.43732e-21	2.98326	0.725331	0.89	0.627	82	1752	ENSMUSG00000006191	http://www.genecards.org/cgi-bin/carddisp.pl?gene=CDKAL1	http://sep2019.archive.ensembl.org/Mus_musculus/Gene/Summary?db=core;g=ENSMUSG00000006191	0.776989	0.668227	0.693816	0.763656	2.98326	0.80601
C4	GPC6	1.99453	1.48943e-21	44.6922	10.4664	0.976	0.956	82	1752	ENSMUSG00000058571	http://www.genecards.org/cgi-bin/carddisp.pl?gene=GPC6	http://sep2019.archive.ensembl.org/Mus_musculus/Gene/Summary?db=core;g=ENSMUSG00000058571	7.86724	10.9566	13.5667	13.5589	44.6922	3.69297
C4	B3GALT1	1.57422	1.53704e-21	17.3136	5.15016	0.988	0.861	82	1752	ENSMUSG00000034780	http://www.genecards.org/cgi-bin/carddisp.pl?gene=B3GALT1	http://sep2019.archive.ensembl.org/Mus_musculus/Gene/Summary?db=core;g=ENSMUSG00000034780	7.0249	4.87863	4.03819	1.36989	17.3136	4.21311
C4	NFIA	1.26976	1.92249e-21	14.5736	5.45882	0.976	0.983	82	1752	ENSMUSG00000028565	http://www.genecards.org/cgi-bin/carddisp.pl?gene=NFIA	http://sep2019.archive.ensembl.org/Mus_musculus/Gene/Summary?db=core;g=ENSMUSG00000028565	6.65663	5.06474	4.98263	3.34462	14.5736	4.31981
C4	ZFHX3	0.959723	3.11537e-21	13.8747	6.6479	1	0.993	82	1752	ENSMUSG00000038872	http://www.genecards.org/cgi-bin/carddisp.pl?gene=ZFHX3	http://sep2019.archive.ensembl.org/Mus_musculus/Gene/Summary?db=core;g=ENSMUSG00000038872	6.16501	9.38319	4.77388	3.71462	13.8747	8.27924
C4	RALGAPA1	0.985761	5.24965e-21	3.75755	1.40237	0.988	0.833	82	1752	ENSMUSG00000021027	http://www.genecards.org/cgi-bin/carddisp.pl?gene=RALGAPA1	http://sep2019.archive.ensembl.org/Mus_musculus/Gene/Summary?db=core;g=ENSMUSG00000021027	1.6029	1.61325	0.960446	0.891094	3.75755	1.74962
C4	AKT3	1.2487	1.02326e-20	5.88393	1.89695	0.963	0.879	82	1752	ENSMUSG00000019699	http://www.genecards.org/cgi-bin/carddisp.pl?gene=AKT3	http://sep2019.archive.ensembl.org/Mus_musculus/Gene/Summary?db=core;g=ENSMUSG00000019699	1.93575	1.87806	1.85997	1.6011	5.88393	2.90786
C4	ASAP1	1.2272	1.87472e-20	5.62701	1.8307	0.951	0.829	82	1752	ENSMUSG00000022377	http://www.genecards.org/cgi-bin/carddisp.pl?gene=ASAP1	http://sep2019.archive.ensembl.org/Mus_musculus/Gene/Summary?db=core;g=ENSMUSG00000022377	1.71158	1.16045	2.88763	1.69414	5.62701	2.40251
C4	PBX1	1.31397	1.91802e-20	12.7037	4.51183	0.988	0.965	82	1752	ENSMUSG00000052534	http://www.genecards.org/cgi-bin/carddisp.pl?gene=PBX1	http://sep2019.archive.ensembl.org/Mus_musculus/Gene/Summary?db=core;g=ENSMUSG00000052534	5.57157	4.55223	3.63763	2.71868	12.7037	2.72831
C4	PAN3	1.10817	2.8764e-20	2.96171	0.837761	0.89	0.679	82	1752	ENSMUSG00000029647	http://www.genecards.org/cgi-bin/carddisp.pl?gene=PAN3	http://sep2019.archive.ensembl.org/Mus_musculus/Gene/Summary?db=core;g=ENSMUSG00000029647	0.886426	0.774337	0.836855	0.837878	2.96171	0.890911
C4	MKLN1	1.03498	3.27238e-20	3.55857	1.22469	0.976	0.807	82	1752	ENSMUSG00000025609	http://www.genecards.org/cgi-bin/carddisp.pl?gene=MKLN1	http://sep2019.archive.ensembl.org/Mus_musculus/Gene/Summary?db=core;g=ENSMUSG00000025609	1.3223	1.21825	1.12474	1.0869	3.55857	1.26271
C4	NAV2	1.55424	3.77068e-20	8.91026	2.37451	0.951	0.788	82	1752	ENSMUSG00000052512	http://www.genecards.org/cgi-bin/carddisp.pl?gene=NAV2	http://sep2019.archive.ensembl.org/Mus_musculus/Gene/Summary?db=core;g=ENSMUSG00000052512	3.43105	2.25185	1.6472	0.390456	8.91026	1.89507
C4	MSI2	1.07633	4.92563e-20	5.97608	2.30829	0.963	0.882	82	1752	ENSMUSG00000069769	http://www.genecards.org/cgi-bin/carddisp.pl?gene=MSI2	http://sep2019.archive.ensembl.org/Mus_musculus/Gene/Summary?db=core;g=ENSMUSG00000069769	1.83131	1.82794	2.23469	6.40535	5.97608	1.51764
C4	TBC1D5	1.32303	5.72652e-20	3.85331	0.939837	0.915	0.655	82	1752	ENSMUSG00000023923	http://www.genecards.org/cgi-bin/carddisp.pl?gene=TBC1D5	http://sep2019.archive.ensembl.org/Mus_musculus/Gene/Summary?db=core;g=ENSMUSG00000023923	0.849071	0.765997	1.10748	1.4007	3.85331	1.2164
C4	CBLB	1.4819	6.89164e-20	4.10456	0.82752	0.841	0.551	82	1752	ENSMUSG00000022637	http://www.genecards.org/cgi-bin/carddisp.pl?gene=CBLB	http://sep2019.archive.ensembl.org/Mus_musculus/Gene/Summary?db=core;g=ENSMUSG00000022637	0.50825	0.485608	1.76718	0.795585	4.10456	1.11544
C4	CUX1	1.14729	1.18597e-19	5.63639	1.99614	0.976	0.885	82	1752	ENSMUSG00000029705	http://www.genecards.org/cgi-bin/carddisp.pl?gene=CUX1	http://sep2019.archive.ensembl.org/Mus_musculus/Gene/Summary?db=core;g=ENSMUSG00000029705	1.86975	1.63808	2.64944	1.82708	5.63639	2.73906
C4	FTO	1.33878	1.21278e-19	4.86821	1.32003	0.927	0.799	82	1752	ENSMUSG00000055932	http://www.genecards.org/cgi-bin/carddisp.pl?gene=FTO	http://sep2019.archive.ensembl.org/Mus_musculus/Gene/Summary?db=core;g=ENSMUSG00000055932	1.20249	1.04269	1.48124	2.36148	4.86821	1.27593
C4	HDAC9	1.71513	1.2425e-19	13.2874	3.35159	0.963	0.844	82	1752	ENSMUSG00000004698	http://www.genecards.org/cgi-bin/carddisp.pl?gene=HDAC9	http://sep2019.archive.ensembl.org/Mus_musculus/Gene/Summary?db=core;g=ENSMUSG00000004698	3.93083	2.25627	3.29667	4.2522	13.2874	5.32839
C4	CACNA2D1	1.29137	1.30545e-19	9.59203	3.32752	0.963	0.932	82	1752	ENSMUSG00000040118	http://www.genecards.org/cgi-bin/carddisp.pl?gene=CACNA2D1	http://sep2019.archive.ensembl.org/Mus_musculus/Gene/Summary?db=core;g=ENSMUSG00000040118	3.1638	2.83633	4.03824	2.54008	9.59203	7.79127
C4	FAM172A	1.23127	1.32926e-19	5.388	1.72091	0.951	0.845	82	1752	ENSMUSG00000064138	http://www.genecards.org/cgi-bin/carddisp.pl?gene=FAM172A	http://sep2019.archive.ensembl.org/Mus_musculus/Gene/Summary?db=core;g=ENSMUSG00000064138	2.14091	1.67502	1.29885	1.32822	5.388	1.33992
C4	FCHSD2	1.25119	1.35399e-19	8.18251	2.85757	0.976	0.904	82	1752	ENSMUSG00000030691	http://www.genecards.org/cgi-bin/carddisp.pl?gene=FCHSD2	http://sep2019.archive.ensembl.org/Mus_musculus/Gene/Summary?db=core;g=ENSMUSG00000030691	2.3866	2.78062	3.00098	4.88045	8.18251	2.35861
C4	TACO1	0.982406	1.66831e-19	1.22408	0.125683	0.549	0.17	82	1752	ENSMUSG00000001983	http://www.genecards.org/cgi-bin/carddisp.pl?gene=TACO1	http://sep2019.archive.ensembl.org/Mus_musculus/Gene/Summary?db=core;g=ENSMUSG00000001983	0.123261	0.110141	0.0962932	0.237322	1.22408	0.227555
C4	ROR1	2.15817	2.29047e-19	28.7163	5.65766	0.963	0.924	82	1752	ENSMUSG00000035305	http://www.genecards.org/cgi-bin/carddisp.pl?gene=ROR1	http://sep2019.archive.ensembl.org/Mus_musculus/Gene/Summary?db=core;g=ENSMUSG00000035305	4.36244	6.8968	7.70352	2.1282	28.7163	3.37237
C4	PARP8	1.7853	2.49736e-19	7.03257	1.33037	0.866	0.684	82	1752	ENSMUSG00000021725	http://www.genecards.org/cgi-bin/carddisp.pl?gene=PARP8	http://sep2019.archive.ensembl.org/Mus_musculus/Gene/Summary?db=core;g=ENSMUSG00000021725	1.21348	0.542253	2.44879	1.73161	7.03257	0.8638
C4	CSNK1G1	1.19435	2.51374e-19	2.83007	0.673673	0.878	0.588	82	1752	ENSMUSG00000032384	http://www.genecards.org/cgi-bin/carddisp.pl?gene=CSNK1G1	http://sep2019.archive.ensembl.org/Mus_musculus/Gene/Summary?db=core;g=ENSMUSG00000032384	0.617326	0.460199	0.886185	1.00743	2.83007	0.95076
C4	CELF2	1.54556	4.62787e-19	16.5803	5.02235	0.927	0.86	82	1752	ENSMUSG00000002107	http://www.genecards.org/cgi-bin/carddisp.pl?gene=CELF2	http://sep2019.archive.ensembl.org/Mus_musculus/Gene/Summary?db=core;g=ENSMUSG00000002107	8.5781	3.38751	3.16654	1.29271	16.5803	2.40788
C4	DOCK1	1.15839	5.11472e-19	3.24015	0.899644	0.878	0.711	82	1752	ENSMUSG00000058325	http://www.genecards.org/cgi-bin/carddisp.pl?gene=DOCK1	http://sep2019.archive.ensembl.org/Mus_musculus/Gene/Summary?db=core;g=ENSMUSG00000058325	0.810643	0.857267	1.05665	0.972735	3.24015	1.02091
C4	RNF150	1.46087	5.1438e-19	5.93663	1.51989	0.915	0.781	82	1752	ENSMUSG00000047747	http://www.genecards.org/cgi-bin/carddisp.pl?gene=RNF150	http://sep2019.archive.ensembl.org/Mus_musculus/Gene/Summary?db=core;g=ENSMUSG00000047747	1.44381	1.38379	2.03989	0.91594	5.93663	1.60362
C4	CTIF	1.22487	7.63298e-19	3.33112	0.853008	0.915	0.683	82	1752	ENSMUSG00000052928	http://www.genecards.org/cgi-bin/carddisp.pl?gene=CTIF	http://sep2019.archive.ensembl.org/Mus_musculus/Gene/Summary?db=core;g=ENSMUSG00000052928	0.799006	0.966862	0.901625	0.398489	3.33112	1.40795
C4	ZFAND3	1.17799	8.4541e-19	5.33302	1.79899	0.939	0.893	82	1752	ENSMUSG00000044477	http://www.genecards.org/cgi-bin/carddisp.pl?gene=ZFAND3	http://sep2019.archive.ensembl.org/Mus_musculus/Gene/Summary?db=core;g=ENSMUSG00000044477	1.81112	1.8041	1.85116	1.50461	5.33302	2.10081
C4	PHF21A	1.33562	8.93437e-19	4.93431	1.3513	0.902	0.798	82	1752	ENSMUSG00000058318	http://www.genecards.org/cgi-bin/carddisp.pl?gene=PHF21A	http://sep2019.archive.ensembl.org/Mus_musculus/Gene/Summary?db=core;g=ENSMUSG00000058318	1.43267	1.16085	1.34449	1.66549	4.93431	1.40988
C4	THADA	1.07473	1.06849e-18	2.05679	0.45124	0.805	0.474	82	1752	ENSMUSG00000024251	http://www.genecards.org/cgi-bin/carddisp.pl?gene=THADA	http://sep2019.archive.ensembl.org/Mus_musculus/Gene/Summary?db=core;g=ENSMUSG00000024251	0.515053	0.450054	0.358162	0.471192	2.05679	0.313473
C4	SLC8A1	1.9074	1.07118e-18	19.1554	4.37287	0.976	0.857	82	1752	ENSMUSG00000054640	http://www.genecards.org/cgi-bin/carddisp.pl?gene=SLC8A1	http://sep2019.archive.ensembl.org/Mus_musculus/Gene/Summary?db=core;g=ENSMUSG00000054640	5.36865	3.80332	4.92881	0.652563	19.1554	4.41667
C4	ETV6	1.32764	1.33516e-18	4.60194	1.23192	0.915	0.735	82	1752	ENSMUSG00000030199	http://www.genecards.org/cgi-bin/carddisp.pl?gene=ETV6	http://sep2019.archive.ensembl.org/Mus_musculus/Gene/Summary?db=core;g=ENSMUSG00000030199	1.18424	1.01382	1.5892	1.05808	4.60194	1.87079
C4	UST	1.27203	1.50429e-18	3.80764	0.990737	0.89	0.63	82	1752	ENSMUSG00000047712	http://www.genecards.org/cgi-bin/carddisp.pl?gene=UST	http://sep2019.archive.ensembl.org/Mus_musculus/Gene/Summary?db=core;g=ENSMUSG00000047712	1.3227	0.857545	0.788207	0.521479	3.80764	1.19679
C4	FAM193A	1.01314	1.51188e-18	2.71093	0.838649	0.878	0.703	82	1752	ENSMUSG00000037210	http://www.genecards.org/cgi-bin/carddisp.pl?gene=FAM193A	http://sep2019.archive.ensembl.org/Mus_musculus/Gene/Summary?db=core;g=ENSMUSG00000037210	0.849517	0.871629	0.824085	0.721873	2.71093	0.823042
C4	ASCC3	1.11756	1.76918e-18	3.04781	0.865519	0.89	0.682	82	1752	ENSMUSG00000038774	http://www.genecards.org/cgi-bin/carddisp.pl?gene=ASCC3	http://sep2019.archive.ensembl.org/Mus_musculus/Gene/Summary?db=core;g=ENSMUSG00000038774	0.736544	0.702304	1.15823	1.20746	3.04781	0.847105
C4	NBEAL1	0.997379	1.88895e-18	6.93672	2.97558	0.988	0.959	82	1752	ENSMUSG00000073664	http://www.genecards.org/cgi-bin/carddisp.pl?gene=NBEAL1	http://sep2019.archive.ensembl.org/Mus_musculus/Gene/Summary?db=core;g=ENSMUSG00000073664	3.24054	3.72148	2.07539	1.39174	6.93672	3.87949
C4	AMBRA1	1.12924	1.9199e-18	3.35233	0.9897	0.89	0.73	82	1752	ENSMUSG00000040506	http://www.genecards.org/cgi-bin/carddisp.pl?gene=AMBRA1	http://sep2019.archive.ensembl.org/Mus_musculus/Gene/Summary?db=core;g=ENSMUSG00000040506	1.03444	0.940838	0.8784	1.25507	3.35233	1.01556
C4	VPS13D	0.947848	1.93164e-18	2.37208	0.748101	0.878	0.656	82	1752	ENSMUSG00000020220	http://www.genecards.org/cgi-bin/carddisp.pl?gene=VPS13D	http://sep2019.archive.ensembl.org/Mus_musculus/Gene/Summary?db=core;g=ENSMUSG00000020220	0.795317	0.826704	0.699266	0.408452	2.37208	0.740103
C4	ARID1B	1.13198	2.03706e-18	4.02265	1.29178	0.89	0.818	82	1752	ENSMUSG00000069729	http://www.genecards.org/cgi-bin/carddisp.pl?gene=ARID1B	http://sep2019.archive.ensembl.org/Mus_musculus/Gene/Summary?db=core;g=ENSMUSG00000069729	1.34871	1.25737	1.28344	1.08842	4.02265	1.64707
C4	ZSWIM6	1.66993	2.05355e-18	6.95874	1.50118	0.89	0.678	82	1752	ENSMUSG00000032846	http://www.genecards.org/cgi-bin/carddisp.pl?gene=ZSWIM6	http://sep2019.archive.ensembl.org/Mus_musculus/Gene/Summary?db=core;g=ENSMUSG00000032846	0.790546	0.781341	3.03305	2.60434	6.95874	2.68654
C4	RAPGEF2	1.18318	2.31957e-18	4.7106	1.51483	0.915	0.808	82	1752	ENSMUSG00000062232	http://www.genecards.org/cgi-bin/carddisp.pl?gene=RAPGEF2	http://sep2019.archive.ensembl.org/Mus_musculus/Gene/Summary?db=core;g=ENSMUSG00000062232	1.56886	1.34678	1.38056	2.10298	4.7106	1.91747
C4	PARD3	1.10732	2.98546e-18	3.7953	1.22577	0.927	0.779	82	1752	ENSMUSG00000025812	http://www.genecards.org/cgi-bin/carddisp.pl?gene=PARD3	http://sep2019.archive.ensembl.org/Mus_musculus/Gene/Summary?db=core;g=ENSMUSG00000025812	1.40998	1.17454	1.0989	0.981483	3.7953	1.14737
C4	EFNA5	2.16248	4.52871e-18	18.0539	3.25611	0.902	0.682	82	1752	ENSMUSG00000048915	http://www.genecards.org/cgi-bin/carddisp.pl?gene=EFNA5	http://sep2019.archive.ensembl.org/Mus_musculus/Gene/Summary?db=core;g=ENSMUSG00000048915	3.12129	0.494513	7.01427	3.99328	18.0539	1.38648
C4	MLLT10	1.09338	6.31395e-18	3.86792	1.2814	0.939	0.825	82	1752	ENSMUSG00000026743	http://www.genecards.org/cgi-bin/carddisp.pl?gene=MLLT10	http://sep2019.archive.ensembl.org/Mus_musculus/Gene/Summary?db=core;g=ENSMUSG00000026743	1.37071	1.2618	1.2328	1.09111	3.86792	1.31114
C4	RIN2	1.47598	6.75871e-18	8.29521	2.34153	0.976	0.864	82	1752	ENSMUSG00000001768	http://www.genecards.org/cgi-bin/carddisp.pl?gene=RIN2	http://sep2019.archive.ensembl.org/Mus_musculus/Gene/Summary?db=core;g=ENSMUSG00000001768	2.74148	1.5262	2.84464	2.33252	8.29521	1.67647
C4	SLC10A7	0.922216	7.89346e-18	1.72203	0.436408	0.78	0.437	82	1752	ENSMUSG00000031684	http://www.genecards.org/cgi-bin/carddisp.pl?gene=SLC10A7	http://sep2019.archive.ensembl.org/Mus_musculus/Gene/Summary?db=core;g=ENSMUSG00000031684	0.376831	0.274756	0.575558	0.817937	1.72203	0.646372
C4	RABGAP1	1.03936	9.13454e-18	2.72186	0.810841	0.866	0.684	82	1752	ENSMUSG00000035437	http://www.genecards.org/cgi-bin/carddisp.pl?gene=RABGAP1	http://sep2019.archive.ensembl.org/Mus_musculus/Gene/Summary?db=core;g=ENSMUSG00000035437	0.839956	0.801976	0.809721	0.687347	2.72186	0.927591
C4	ARHGEF12	0.885683	1.39606e-17	6.33613	2.97054	1	0.97	82	1752	ENSMUSG00000059495	http://www.genecards.org/cgi-bin/carddisp.pl?gene=ARHGEF12	http://sep2019.archive.ensembl.org/Mus_musculus/Gene/Summary?db=core;g=ENSMUSG00000059495	3.43292	3.38327	2.2151	1.58488	6.33613	2.96771
C4	UBR5	0.978805	1.6039e-17	4.88378	1.98543	0.951	0.926	82	1752	ENSMUSG00000037487	http://www.genecards.org/cgi-bin/carddisp.pl?gene=UBR5	http://sep2019.archive.ensembl.org/Mus_musculus/Gene/Summary?db=core;g=ENSMUSG00000037487	1.86411	2.10923	2.06357	1.85556	4.88378	2.0175
C4	SCHIP1	1.27494	2.13806e-17	6.46521	2.08493	0.951	0.864	82	1752	ENSMUSG00000027777	http://www.genecards.org/cgi-bin/carddisp.pl?gene=SCHIP1	http://sep2019.archive.ensembl.org/Mus_musculus/Gene/Summary?db=core;g=ENSMUSG00000027777	2.35269	2.45048	1.78257	0.627588	6.46521	1.61046
C4	PAWR	1.33275	2.30233e-17	7.84637	2.5121	0.963	0.841	82	1752	ENSMUSG00000035873	http://www.genecards.org/cgi-bin/carddisp.pl?gene=PAWR	http://sep2019.archive.ensembl.org/Mus_musculus/Gene/Summary?db=core;g=ENSMUSG00000035873	3.18515	1.81189	3.08772	0.418156	7.84637	3.02341
C4	HIVEP2	1.22009	2.54153e-17	5.12663	1.62989	0.951	0.804	82	1752	ENSMUSG00000015501	http://www.genecards.org/cgi-bin/carddisp.pl?gene=HIVEP2	http://sep2019.archive.ensembl.org/Mus_musculus/Gene/Summary?db=core;g=ENSMUSG00000015501	1.28141	1.46132	2.14536	2.19387	5.12663	2.08064
C4	CHD9	1.05135	2.67071e-17	3.97522	1.40062	0.927	0.799	82	1752	ENSMUSG00000056608	http://www.genecards.org/cgi-bin/carddisp.pl?gene=CHD9	http://sep2019.archive.ensembl.org/Mus_musculus/Gene/Summary?db=core;g=ENSMUSG00000056608	1.37519	0.940069	1.69738	2.2196	3.97522	1.72767
C4	LUC7L2	0.885252	3.0879e-17	6.72207	3.18067	0.988	0.978	82	1752	ENSMUSG00000029823	http://www.genecards.org/cgi-bin/carddisp.pl?gene=LUC7L2	http://sep2019.archive.ensembl.org/Mus_musculus/Gene/Summary?db=core;g=ENSMUSG00000029823	3.21262	3.27625	2.70094	3.98828	6.72207	3.15371
C4	SBF2	1.07294	3.90586e-17	3.49638	1.13736	0.951	0.77	82	1752	ENSMUSG00000038371	http://www.genecards.org/cgi-bin/carddisp.pl?gene=SBF2	http://sep2019.archive.ensembl.org/Mus_musculus/Gene/Summary?db=core;g=ENSMUSG00000038371	1.13203	1.20984	1.05961	0.92535	3.49638	1.78716
C4	ANKRD11	0.812581	4.80195e-17	4.14528	1.92953	0.976	0.924	82	1752	ENSMUSG00000035569	http://www.genecards.org/cgi-bin/carddisp.pl?gene=ANKRD11	http://sep2019.archive.ensembl.org/Mus_musculus/Gene/Summary?db=core;g=ENSMUSG00000035569	1.9563	2.07936	1.71028	1.73877	4.14528	2.40519
C4	ARIH1	1.0261	7.34894e-17	5.29096	2.08909	0.963	0.894	82	1752	ENSMUSG00000025234	http://www.genecards.org/cgi-bin/carddisp.pl?gene=ARIH1	http://sep2019.archive.ensembl.org/Mus_musculus/Gene/Summary?db=core;g=ENSMUSG00000025234	1.86779	2.6948	1.62217	2.05993	5.29096	2.44939
C4	EXOC6B	1.09706	8.10514e-17	5.48242	2.03031	0.976	0.879	82	1752	ENSMUSG00000033769	http://www.genecards.org/cgi-bin/carddisp.pl?gene=EXOC6B	http://sep2019.archive.ensembl.org/Mus_musculus/Gene/Summary?db=core;g=ENSMUSG00000033769	2.13504	2.62971	1.37213	1.28315	5.48242	1.93216
C4	GNAQ	1.12549	9.52761e-17	3.82189	1.2101	0.902	0.776	82	1752	ENSMUSG00000024639	http://www.genecards.org/cgi-bin/carddisp.pl?gene=GNAQ	http://sep2019.archive.ensembl.org/Mus_musculus/Gene/Summary?db=core;g=ENSMUSG00000024639	1.10043	0.93779	1.61526	1.48513	3.82189	1.41615
C4	SMG1	0.889154	9.93927e-17	2.38859	0.829604	0.915	0.701	82	1752	ENSMUSG00000030655	http://www.genecards.org/cgi-bin/carddisp.pl?gene=SMG1	http://sep2019.archive.ensembl.org/Mus_musculus/Gene/Summary?db=core;g=ENSMUSG00000030655	0.910532	0.773802	0.824335	0.703736	2.38859	0.796512
C4	STAG1	1.04715	1.05409e-16	4.82468	1.8187	0.927	0.873	82	1752	ENSMUSG00000037286	http://www.genecards.org/cgi-bin/carddisp.pl?gene=STAG1	http://sep2019.archive.ensembl.org/Mus_musculus/Gene/Summary?db=core;g=ENSMUSG00000037286	1.91271	1.6924	1.82513	1.83682	4.82468	1.83077
C4	GPHN	1.103	1.09945e-16	8.04967	3.21305	0.988	0.957	82	1752	ENSMUSG00000047454	http://www.genecards.org/cgi-bin/carddisp.pl?gene=GPHN	http://sep2019.archive.ensembl.org/Mus_musculus/Gene/Summary?db=core;g=ENSMUSG00000047454	3.29493	3.70633	2.76005	2.33715	8.04967	3.28855
C4	EBF1	1.15949	1.73512e-16	17.1314	7.11685	0.976	0.957	82	1752	ENSMUSG00000057098	http://www.genecards.org/cgi-bin/carddisp.pl?gene=EBF1	http://sep2019.archive.ensembl.org/Mus_musculus/Gene/Summary?db=core;g=ENSMUSG00000057098	6.2488	11.4292	4.32686	2.53671	17.1314	9.59708
C4	NFIB	0.986388	1.85717e-16	13.7393	6.43951	1	0.994	82	1752	ENSMUSG00000008575	http://www.genecards.org/cgi-bin/carddisp.pl?gene=NFIB	http://sep2019.archive.ensembl.org/Mus_musculus/Gene/Summary?db=core;g=ENSMUSG00000008575	7.25965	6.88924	5.2776	3.76753	13.7393	8.90219
C4	NIPBL	0.846284	2.31123e-16	4.26408	1.92796	0.976	0.914	82	1752	ENSMUSG00000022141	http://www.genecards.org/cgi-bin/carddisp.pl?gene=NIPBL	http://sep2019.archive.ensembl.org/Mus_musculus/Gene/Summary?db=core;g=ENSMUSG00000022141	2.02295	2.11139	1.62633	1.6696	4.26408	1.9938
C4	CDH13	1.35475	3.4472e-16	10.4867	3.49132	0.951	0.857	82	1752	ENSMUSG00000031841	http://www.genecards.org/cgi-bin/carddisp.pl?gene=CDH13	http://sep2019.archive.ensembl.org/Mus_musculus/Gene/Summary?db=core;g=ENSMUSG00000031841	4.02442	2.12507	5.07927	1.43358	10.4867	4.63698
C4	TNKS	1.13708	4.8418e-16	2.59079	0.632659	0.817	0.59	82	1752	ENSMUSG00000031529	http://www.genecards.org/cgi-bin/carddisp.pl?gene=TNKS	http://sep2019.archive.ensembl.org/Mus_musculus/Gene/Summary?db=core;g=ENSMUSG00000031529	0.552664	0.48796	0.940557	0.56812	2.59079	0.942387
C4	MGAT5	1.45793	4.89664e-16	3.9135	0.788593	0.854	0.549	82	1752	ENSMUSG00000036155	http://www.genecards.org/cgi-bin/carddisp.pl?gene=MGAT5	http://sep2019.archive.ensembl.org/Mus_musculus/Gene/Summary?db=core;g=ENSMUSG00000036155	0.574706	0.274816	1.60797	1.40082	3.9135	0.460892
C4	AIRN	1.32559	4.92947e-16	12.7197	4.47396	0.976	0.925	82	1752	ENSMUSG00000078247	http://www.genecards.org/cgi-bin/carddisp.pl?gene=AIRN	http://sep2019.archive.ensembl.org/Mus_musculus/Gene/Summary?db=core;g=ENSMUSG00000078247	3.33157	5.66973	3.58407	7.64415	12.7197	4.04945
C4	CACNA1C	1.42224	5.35733e-16	13.4601	4.39555	0.939	0.872	82	1752	ENSMUSG00000051331	http://www.genecards.org/cgi-bin/carddisp.pl?gene=CACNA1C	http://sep2019.archive.ensembl.org/Mus_musculus/Gene/Summary?db=core;g=ENSMUSG00000051331	4.37661	7.39596	2.17664	0.215493	13.4601	3.55881
C4	MYO9A	0.986797	7.40077e-16	3.43352	1.23714	0.915	0.786	82	1752	ENSMUSG00000039585	http://www.genecards.org/cgi-bin/carddisp.pl?gene=MYO9A	http://sep2019.archive.ensembl.org/Mus_musculus/Gene/Summary?db=core;g=ENSMUSG00000039585	1.29959	1.20197	1.15071	1.2699	3.43352	1.41751
C4	ANO6	0.992975	7.75306e-16	5.65773	2.34512	0.963	0.908	82	1752	ENSMUSG00000064210	http://www.genecards.org/cgi-bin/carddisp.pl?gene=ANO6	http://sep2019.archive.ensembl.org/Mus_musculus/Gene/Summary?db=core;g=ENSMUSG00000064210	2.26813	3.19626	1.90254	0.780684	5.65773	2.75525
C4	PTK2	1.19219	8.45911e-16	3.04823	0.771656	0.841	0.619	82	1752	ENSMUSG00000022607	http://www.genecards.org/cgi-bin/carddisp.pl?gene=PTK2	http://sep2019.archive.ensembl.org/Mus_musculus/Gene/Summary?db=core;g=ENSMUSG00000022607	0.63536	0.564389	1.10385	1.0095	3.04823	1.38114
C4	RBM6	1.10784	9.11061e-16	3.40768	1.04512	0.89	0.756	82	1752	ENSMUSG00000032582	http://www.genecards.org/cgi-bin/carddisp.pl?gene=RBM6	http://sep2019.archive.ensembl.org/Mus_musculus/Gene/Summary?db=core;g=ENSMUSG00000032582	1.07835	1.03754	0.972478	1.10016	3.40768	1.1211
C4	MED13L	1.07786	9.29782e-16	3.99425	1.36593	0.878	0.814	82	1752	ENSMUSG00000018076	http://www.genecards.org/cgi-bin/carddisp.pl?gene=MED13L	http://sep2019.archive.ensembl.org/Mus_musculus/Gene/Summary?db=core;g=ENSMUSG00000018076	1.06572	1.00934	2.01291	2.21147	3.99425	1.18725
C4	KLF12	1.3283	1.03851e-15	4.62288	1.23923	0.89	0.666	82	1752	ENSMUSG00000072294	http://www.genecards.org/cgi-bin/carddisp.pl?gene=KLF12	http://sep2019.archive.ensembl.org/Mus_musculus/Gene/Summary?db=core;g=ENSMUSG00000072294	1.33961	0.762106	1.10862	2.37202	4.62288	2.72737
C4	SLCO3A1	1.0873	1.17297e-15	3.24838	0.999468	0.866	0.662	82	1752	ENSMUSG00000025790	http://www.genecards.org/cgi-bin/carddisp.pl?gene=SLCO3A1	http://sep2019.archive.ensembl.org/Mus_musculus/Gene/Summary?db=core;g=ENSMUSG00000025790	1.27622	0.606962	1.3856	0.343243	3.24838	0.393544
C4	HIP1	1.31456	1.46348e-15	11.7448	4.12401	0.988	0.955	82	1752	ENSMUSG00000039959	http://www.genecards.org/cgi-bin/carddisp.pl?gene=HIP1	http://sep2019.archive.ensembl.org/Mus_musculus/Gene/Summary?db=core;g=ENSMUSG00000039959	3.64529	3.98333	4.54056	5.3985	11.7448	4.58973
C4	FOXN3	1.01131	1.65567e-15	6.96273	2.95028	0.976	0.953	82	1752	ENSMUSG00000033713	http://www.genecards.org/cgi-bin/carddisp.pl?gene=FOXN3	http://sep2019.archive.ensembl.org/Mus_musculus/Gene/Summary?db=core;g=ENSMUSG00000033713	3.61314	2.89328	2.30498	2.14843	6.96273	2.60229
C4	BIRC6	0.813936	1.71448e-15	3.57783	1.604	0.927	0.87	82	1752	ENSMUSG00000024073	http://www.genecards.org/cgi-bin/carddisp.pl?gene=BIRC6	http://sep2019.archive.ensembl.org/Mus_musculus/Gene/Summary?db=core;g=ENSMUSG00000024073	1.64118	1.56888	1.55731	1.63905	3.57783	1.78271
C4	ATRNL1	1.20111	2.30998e-15	3.20603	0.829374	0.817	0.568	82	1752	ENSMUSG00000054843	http://www.genecards.org/cgi-bin/carddisp.pl?gene=ATRNL1	http://sep2019.archive.ensembl.org/Mus_musculus/Gene/Summary?db=core;g=ENSMUSG00000054843	1.16378	0.49581	0.869612	0.405153	3.20603	1.02202
C4	STRN3	0.940624	2.79124e-15	5.50406	2.38866	0.951	0.941	82	1752	ENSMUSG00000020954	http://www.genecards.org/cgi-bin/carddisp.pl?gene=STRN3	http://sep2019.archive.ensembl.org/Mus_musculus/Gene/Summary?db=core;g=ENSMUSG00000020954	2.46015	2.77847	2.00991	1.78876	5.50406	2.22112
C4	PDE4D	1.752	2.92683e-15	9.88232	2.23085	0.866	0.611	82	1752	ENSMUSG00000021699	http://www.genecards.org/cgi-bin/carddisp.pl?gene=PDE4D	http://sep2019.archive.ensembl.org/Mus_musculus/Gene/Summary?db=core;g=ENSMUSG00000021699	2.15784	0.903999	3.81984	3.51443	9.88232	0.222225
C4	GM26917	0.927977	3.76348e-15	1.48938	0.308406	0.707	0.369	82	1752	ENSMUSG00000097971	http://www.genecards.org/cgi-bin/carddisp.pl?gene=GM26917	http://sep2019.archive.ensembl.org/Mus_musculus/Gene/Summary?db=core;g=ENSMUSG00000097971	0.298045	0.306692	0.315892	0.353485	1.48938	0.256527
C4	DLG1	1.0259	4.28282e-15	3.5454	1.23226	0.927	0.797	82	1752	ENSMUSG00000022770	http://www.genecards.org/cgi-bin/carddisp.pl?gene=DLG1	http://sep2019.archive.ensembl.org/Mus_musculus/Gene/Summary?db=core;g=ENSMUSG00000022770	1.21566	1.409	1.07787	1.18331	3.5454	0.94482
C4	GMDS	1.30891	4.45614e-15	5.29197	1.5396	0.866	0.803	82	1752	ENSMUSG00000038372	http://www.genecards.org/cgi-bin/carddisp.pl?gene=GMDS	http://sep2019.archive.ensembl.org/Mus_musculus/Gene/Summary?db=core;g=ENSMUSG00000038372	1.40465	1.52704	1.50205	2.34369	5.29197	1.22525
C4	BTBD9	1.20596	4.63452e-15	3.68244	1.02975	0.866	0.688	82	1752	ENSMUSG00000062202	http://www.genecards.org/cgi-bin/carddisp.pl?gene=BTBD9	http://sep2019.archive.ensembl.org/Mus_musculus/Gene/Summary?db=core;g=ENSMUSG00000062202	0.94527	1.0969	1.07637	0.9025	3.68244	1.47466
C4	BCL2	1.28624	4.78116e-15	5.13549	1.51566	0.915	0.753	82	1752	ENSMUSG00000057329	http://www.genecards.org/cgi-bin/carddisp.pl?gene=BCL2	http://sep2019.archive.ensembl.org/Mus_musculus/Gene/Summary?db=core;g=ENSMUSG00000057329	2.19614	1.22636	0.7627	1.18759	5.13549	3.0111
C4	UVRAG	1.09828	5.61185e-15	2.80189	0.775764	0.866	0.66	82	1752	ENSMUSG00000035354	http://www.genecards.org/cgi-bin/carddisp.pl?gene=UVRAG	http://sep2019.archive.ensembl.org/Mus_musculus/Gene/Summary?db=core;g=ENSMUSG00000035354	0.727837	0.626411	0.999217	0.800302	2.80189	1.13372
C4	USP34	0.947322	5.87155e-15	4.57776	1.8926	0.963	0.896	82	1752	ENSMUSG00000056342	http://www.genecards.org/cgi-bin/carddisp.pl?gene=USP34	http://sep2019.archive.ensembl.org/Mus_musculus/Gene/Summary?db=core;g=ENSMUSG00000056342	1.87857	1.98052	1.84223	1.66813	4.57776	2.28076
C4	SPAG9	0.831391	7.66086e-15	4.96964	2.35486	0.988	0.938	82	1752	ENSMUSG00000020859	http://www.genecards.org/cgi-bin/carddisp.pl?gene=SPAG9	http://sep2019.archive.ensembl.org/Mus_musculus/Gene/Summary?db=core;g=ENSMUSG00000020859	2.30868	2.36013	2.46155	2.29161	4.96964	2.21407
C4	THRB	1.59094	1.03767e-14	8.96587	2.30823	0.89	0.805	82	1752	ENSMUSG00000021779	http://www.genecards.org/cgi-bin/carddisp.pl?gene=THRB	http://sep2019.archive.ensembl.org/Mus_musculus/Gene/Summary?db=core;g=ENSMUSG00000021779	3.16828	1.93904	1.4216	2.51083	8.96587	1.53353
C4	TNRC6A	0.865217	1.24169e-14	3.16865	1.28844	0.915	0.829	82	1752	ENSMUSG00000052707	http://www.genecards.org/cgi-bin/carddisp.pl?gene=TNRC6A	http://sep2019.archive.ensembl.org/Mus_musculus/Gene/Summary?db=core;g=ENSMUSG00000052707	1.41372	1.27428	1.21864	0.987174	3.16865	1.30482
C4	ABCA1	1.29966	1.54399e-14	3.36026	0.77123	0.793	0.507	82	1752	ENSMUSG00000015243	http://www.genecards.org/cgi-bin/carddisp.pl?gene=ABCA1	http://sep2019.archive.ensembl.org/Mus_musculus/Gene/Summary?db=core;g=ENSMUSG00000015243	0.405124	0.298152	1.92677	1.02617	3.36026	0.354143
C4	MAP2K5	0.892254	1.93912e-14	1.76546	0.489954	0.768	0.515	82	1752	ENSMUSG00000058444	http://www.genecards.org/cgi-bin/carddisp.pl?gene=MAP2K5	http://sep2019.archive.ensembl.org/Mus_musculus/Gene/Summary?db=core;g=ENSMUSG00000058444	0.47861	0.405285	0.561425	0.581427	1.76546	0.696607
C4	MICAL2	1.22772	1.95885e-14	8.55192	3.07859	0.976	0.879	82	1752	ENSMUSG00000038244	http://www.genecards.org/cgi-bin/carddisp.pl?gene=MICAL2	http://sep2019.archive.ensembl.org/Mus_musculus/Gene/Summary?db=core;g=ENSMUSG00000038244	3.49517	3.69727	2.70764	0.265867	8.55192	2.72046
C4	CLASP2	1.16514	1.97135e-14	5.21234	1.77021	0.939	0.842	82	1752	ENSMUSG00000033392	http://www.genecards.org/cgi-bin/carddisp.pl?gene=CLASP2	http://sep2019.archive.ensembl.org/Mus_musculus/Gene/Summary?db=core;g=ENSMUSG00000033392	1.63794	2.02244	1.72769	1.53347	5.21234	1.89848
C4	PRKG1	1.592	2.03284e-14	35.3076	11.0436	0.915	0.952	82	1752	ENSMUSG00000052920	http://www.genecards.org/cgi-bin/carddisp.pl?gene=PRKG1	http://sep2019.archive.ensembl.org/Mus_musculus/Gene/Summary?db=core;g=ENSMUSG00000052920	11.3826	15.1469	4.60147	11.1319	35.3076	15.5104
C4	MSRB3	1.09916	2.13171e-14	11.6718	4.91505	0.988	0.98	82	1752	ENSMUSG00000051236	http://www.genecards.org/cgi-bin/carddisp.pl?gene=MSRB3	http://sep2019.archive.ensembl.org/Mus_musculus/Gene/Summary?db=core;g=ENSMUSG00000051236	5.96133	6.11274	2.99101	1.78731	11.6718	3.69994
C4	ZFP609	0.809381	2.16697e-14	1.6264	0.498693	0.805	0.513	82	1752	ENSMUSG00000040524	http://www.genecards.org/cgi-bin/carddisp.pl?gene=ZFP609	http://sep2019.archive.ensembl.org/Mus_musculus/Gene/Summary?db=core;g=ENSMUSG00000040524	0.469735	0.592027	0.44008	0.456473	1.6264	0.488504
C4	LCOR	0.922148	2.28764e-14	2.43661	0.813577	0.841	0.683	82	1752	ENSMUSG00000025019	http://www.genecards.org/cgi-bin/carddisp.pl?gene=LCOR	http://sep2019.archive.ensembl.org/Mus_musculus/Gene/Summary?db=core;g=ENSMUSG00000025019	0.896222	0.770888	0.761892	0.713997	2.43661	0.92995
C4	HERC1	0.820079	2.69072e-14	2.3394	0.891473	0.866	0.721	82	1752	ENSMUSG00000038664	http://www.genecards.org/cgi-bin/carddisp.pl?gene=HERC1	http://sep2019.archive.ensembl.org/Mus_musculus/Gene/Summary?db=core;g=ENSMUSG00000038664	1.03213	0.992264	0.662286	0.531832	2.3394	0.96584
C4	VTI1A	1.16668	3.04556e-14	3.34457	0.935268	0.841	0.68	82	1752	ENSMUSG00000024983	http://www.genecards.org/cgi-bin/carddisp.pl?gene=VTI1A	http://sep2019.archive.ensembl.org/Mus_musculus/Gene/Summary?db=core;g=ENSMUSG00000024983	0.93193	0.825539	1.08012	0.95939	3.34457	0.889943
C4	TMCC1	1.25497	3.59524e-14	4.23425	1.19317	0.854	0.733	82	1752	ENSMUSG00000030126	http://www.genecards.org/cgi-bin/carddisp.pl?gene=TMCC1	http://sep2019.archive.ensembl.org/Mus_musculus/Gene/Summary?db=core;g=ENSMUSG00000030126	1.14102	1.0522	1.43832	1.25888	4.23425	1.1753
C4	NRIP1	1.03894	3.88487e-14	2.86734	0.88218	0.866	0.643	82	1752	ENSMUSG00000048490	http://www.genecards.org/cgi-bin/carddisp.pl?gene=NRIP1	http://sep2019.archive.ensembl.org/Mus_musculus/Gene/Summary?db=core;g=ENSMUSG00000048490	0.841402	0.542166	1.38999	0.771578	2.86734	1.28573
C4	IGF1R	0.946304	4.04498e-14	6.87832	3.08854	0.988	0.951	82	1752	ENSMUSG00000005533	http://www.genecards.org/cgi-bin/carddisp.pl?gene=IGF1R	http://sep2019.archive.ensembl.org/Mus_musculus/Gene/Summary?db=core;g=ENSMUSG00000005533	2.83097	4.51477	2.08581	1.42393	6.87832	4.71816
C4	PDZRN3	1.42946	4.43626e-14	10.6766	3.33515	0.963	0.899	82	1752	ENSMUSG00000035357	http://www.genecards.org/cgi-bin/carddisp.pl?gene=PDZRN3	http://sep2019.archive.ensembl.org/Mus_musculus/Gene/Summary?db=core;g=ENSMUSG00000035357	2.94941	3.86592	3.09931	3.46101	10.6766	4.34512
C4	ADGRL2	1.06571	5.46979e-14	6.27769	2.47682	0.963	0.88	82	1752	ENSMUSG00000028184	http://www.genecards.org/cgi-bin/carddisp.pl?gene=ADGRL2	http://sep2019.archive.ensembl.org/Mus_musculus/Gene/Summary?db=core;g=ENSMUSG00000028184	2.51801	3.65271	1.65872	0.431722	6.27769	2.37427
C4	KIF26B	2.74569	5.63607e-14	11.2579	0.82759	0.659	0.312	82	1752	ENSMUSG00000026494	http://www.genecards.org/cgi-bin/carddisp.pl?gene=KIF26B	http://sep2019.archive.ensembl.org/Mus_musculus/Gene/Summary?db=core;g=ENSMUSG00000026494	0.186363	0.108878	3.06369	0.314122	11.2579	0.171193
C4	PHLPP1	1.05422	6.33835e-14	2.59892	0.733089	0.829	0.599	82	1752	ENSMUSG00000044340	http://www.genecards.org/cgi-bin/carddisp.pl?gene=PHLPP1	http://sep2019.archive.ensembl.org/Mus_musculus/Gene/Summary?db=core;g=ENSMUSG00000044340	0.653393	0.69799	0.853897	0.724129	2.59892	1.24227
C4	CPEB1	0.936986	6.75704e-14	1.4835	0.297189	0.671	0.344	82	1752	ENSMUSG00000025586	http://www.genecards.org/cgi-bin/carddisp.pl?gene=CPEB1	http://sep2019.archive.ensembl.org/Mus_musculus/Gene/Summary?db=core;g=ENSMUSG00000025586	0.294007	0.187974	0.430749	0.26158	1.4835	0.550637
C4	UBN2	0.992761	6.86248e-14	3.98305	1.50406	0.915	0.815	82	1752	ENSMUSG00000038538	http://www.genecards.org/cgi-bin/carddisp.pl?gene=UBN2	http://sep2019.archive.ensembl.org/Mus_musculus/Gene/Summary?db=core;g=ENSMUSG00000038538	1.5665	1.36433	1.48702	1.82377	3.98305	1.30998
C4	SYNJ2	0.986125	7.86048e-14	2.42826	0.730695	0.841	0.623	82	1752	ENSMUSG00000023805	http://www.genecards.org/cgi-bin/carddisp.pl?gene=SYNJ2	http://sep2019.archive.ensembl.org/Mus_musculus/Gene/Summary?db=core;g=ENSMUSG00000023805	0.849618	0.725751	0.728919	0.211225	2.42826	0.863655
C4	PICALM	1.11696	9.38549e-14	6.94758	2.66434	0.927	0.933	82	1752	ENSMUSG00000039361	http://www.genecards.org/cgi-bin/carddisp.pl?gene=PICALM	http://sep2019.archive.ensembl.org/Mus_musculus/Gene/Summary?db=core;g=ENSMUSG00000039361	2.3196	2.59818	3.41634	2.53741	6.94758	2.07993
C4	MEIS1	1.23246	9.40879e-14	2.78647	0.611492	0.744	0.485	82	1752	ENSMUSG00000020160	http://www.genecards.org/cgi-bin/carddisp.pl?gene=MEIS1	http://sep2019.archive.ensembl.org/Mus_musculus/Gene/Summary?db=core;g=ENSMUSG00000020160	1.02652	0.331272	0.461461	0.362463	2.78647	0.123351
C4	ESYT2	0.952316	1.01704e-13	7.12944	3.20131	0.976	0.954	82	1752	ENSMUSG00000021171	http://www.genecards.org/cgi-bin/carddisp.pl?gene=ESYT2	http://sep2019.archive.ensembl.org/Mus_musculus/Gene/Summary?db=core;g=ENSMUSG00000021171	3.42345	4.00078	2.3707	1.44608	7.12944	4.05075
C4	PCNX	0.902052	1.12152e-13	2.39514	0.816826	0.866	0.687	82	1752	ENSMUSG00000021140	http://www.genecards.org/cgi-bin/carddisp.pl?gene=PCNX	http://sep2019.archive.ensembl.org/Mus_musculus/Gene/Summary?db=core;g=ENSMUSG00000021140	0.852491	0.93182	0.71	0.62093	2.39514	0.576612
C4	SAMD4	1.23574	1.43366e-13	20.3255	8.0553	1	0.992	82	1752	ENSMUSG00000021838	http://www.genecards.org/cgi-bin/carddisp.pl?gene=SAMD4	http://sep2019.archive.ensembl.org/Mus_musculus/Gene/Summary?db=core;g=ENSMUSG00000021838	8.8901	9.78299	5.21147	6.85841	20.3255	5.32469
C4	NRF1	0.880361	1.56236e-13	1.7243	0.479927	0.78	0.513	82	1752	ENSMUSG00000058440	http://www.genecards.org/cgi-bin/carddisp.pl?gene=NRF1	http://sep2019.archive.ensembl.org/Mus_musculus/Gene/Summary?db=core;g=ENSMUSG00000058440	0.430781	0.517616	0.496347	0.49823	1.7243	0.534918
C4	SETD5	0.983724	1.62017e-13	3.71979	1.38667	0.89	0.825	82	1752	ENSMUSG00000034269	http://www.genecards.org/cgi-bin/carddisp.pl?gene=SETD5	http://sep2019.archive.ensembl.org/Mus_musculus/Gene/Summary?db=core;g=ENSMUSG00000034269	1.45892	1.32933	1.28274	1.46569	3.71979	1.68667
C4	NCOA2	1.0477	1.71906e-13	2.50289	0.694485	0.817	0.612	82	1752	ENSMUSG00000005886	http://www.genecards.org/cgi-bin/carddisp.pl?gene=NCOA2	http://sep2019.archive.ensembl.org/Mus_musculus/Gene/Summary?db=core;g=ENSMUSG00000005886	0.746242	0.605453	0.676115	0.865772	2.50289	0.576573
C4	MAGI1	1.31443	2.04518e-13	5.29251	1.53012	0.902	0.708	82	1752	ENSMUSG00000045095	http://www.genecards.org/cgi-bin/carddisp.pl?gene=MAGI1	http://sep2019.archive.ensembl.org/Mus_musculus/Gene/Summary?db=core;g=ENSMUSG00000045095	1.43228	2.37569	1.09564	0.31808	5.29251	1.02611
C4	CDK14	1.22199	2.29739e-13	3.29484	0.841154	0.744	0.461	82	1752	ENSMUSG00000028926	http://www.genecards.org/cgi-bin/carddisp.pl?gene=CDK14	http://sep2019.archive.ensembl.org/Mus_musculus/Gene/Summary?db=core;g=ENSMUSG00000028926	0.331825	0.271655	2.01185	1.74827	3.29484	1.26725
C4	NEAT1	1.15444	3.12326e-13	10.2373	4.04826	0.951	0.871	82	1752	ENSMUSG00000092274	http://www.genecards.org/cgi-bin/carddisp.pl?gene=NEAT1	http://sep2019.archive.ensembl.org/Mus_musculus/Gene/Summary?db=core;g=ENSMUSG00000092274	2.14474	3.31958	5.77588	9.52366	10.2373	5.85981
C4	SSH2	1.22676	3.1727e-13	3.18124	0.786539	0.805	0.575	82	1752	ENSMUSG00000037926	http://www.genecards.org/cgi-bin/carddisp.pl?gene=SSH2	http://sep2019.archive.ensembl.org/Mus_musculus/Gene/Summary?db=core;g=ENSMUSG00000037926	0.762308	0.676902	0.97417	0.662678	3.18124	1.16397
C4	FRY	0.995202	3.4645e-13	7.06903	3.04796	0.939	0.905	82	1752	ENSMUSG00000056602	http://www.genecards.org/cgi-bin/carddisp.pl?gene=FRY	http://sep2019.archive.ensembl.org/Mus_musculus/Gene/Summary?db=core;g=ENSMUSG00000056602	3.35589	2.84879	1.76142	5.69763	7.06903	3.48535
C4	CDK8	0.870081	3.47306e-13	4.05397	1.76511	0.915	0.883	82	1752	ENSMUSG00000029635	http://www.genecards.org/cgi-bin/carddisp.pl?gene=CDK8	http://sep2019.archive.ensembl.org/Mus_musculus/Gene/Summary?db=core;g=ENSMUSG00000029635	2.002	1.96191	1.36666	1.10706	4.05397	1.86229
C4	SMURF2	1.02566	3.9856e-13	3.39667	1.15958	0.866	0.762	82	1752	ENSMUSG00000018363	http://www.genecards.org/cgi-bin/carddisp.pl?gene=SMURF2	http://sep2019.archive.ensembl.org/Mus_musculus/Gene/Summary?db=core;g=ENSMUSG00000018363	1.04252	0.898855	1.56532	1.31236	3.39667	1.7497
C4	KMT2C	0.925059	4.07236e-13	3.32033	1.27534	0.915	0.83	82	1752	ENSMUSG00000038056	http://www.genecards.org/cgi-bin/carddisp.pl?gene=KMT2C	http://sep2019.archive.ensembl.org/Mus_musculus/Gene/Summary?db=core;g=ENSMUSG00000038056	1.38473	1.42323	0.987289	1.05671	3.32033	1.29407
C4	ERBIN	0.944345	4.20822e-13	2.40148	0.767629	0.829	0.655	82	1752	ENSMUSG00000021709	http://www.genecards.org/cgi-bin/carddisp.pl?gene=ERBIN	http://sep2019.archive.ensembl.org/Mus_musculus/Gene/Summary?db=core;g=ENSMUSG00000021709	0.730756	0.616705	1.04205	0.742375	2.40148	0.693803
C4	FGFR2	1.11627	4.56306e-13	5.0401	1.7862	0.927	0.864	82	1752	ENSMUSG00000030849	http://www.genecards.org/cgi-bin/carddisp.pl?gene=FGFR2	http://sep2019.archive.ensembl.org/Mus_musculus/Gene/Summary?db=core;g=ENSMUSG00000030849	2.07706	1.70736	1.58525	1.56005	5.0401	1.09614
C4	ADAMTS6	1.34299	5.45545e-13	3.69073	0.849094	0.768	0.449	82	1752	ENSMUSG00000046169	http://www.genecards.org/cgi-bin/carddisp.pl?gene=ADAMTS6	http://sep2019.archive.ensembl.org/Mus_musculus/Gene/Summary?db=core;g=ENSMUSG00000046169	0.941074	0.282661	1.14923	1.71441	3.69073	0.53803
C4	OGT	0.808753	6.96725e-13	2.30958	0.889359	0.89	0.726	82	1752	ENSMUSG00000034160	http://www.genecards.org/cgi-bin/carddisp.pl?gene=OGT	http://sep2019.archive.ensembl.org/Mus_musculus/Gene/Summary?db=core;g=ENSMUSG00000034160	0.877317	0.865817	0.802534	1.22553	2.30958	0.974406
C4	NSD1	0.831933	7.03426e-13	2.93586	1.21107	0.939	0.799	82	1752	ENSMUSG00000021488	http://www.genecards.org/cgi-bin/carddisp.pl?gene=NSD1	http://sep2019.archive.ensembl.org/Mus_musculus/Gene/Summary?db=core;g=ENSMUSG00000021488	1.21913	1.17166	1.1801	1.24686	2.93586	1.71825
C4	GRK5	1.28904	7.25664e-13	5.50916	1.66369	0.89	0.765	82	1752	ENSMUSG00000003228	http://www.genecards.org/cgi-bin/carddisp.pl?gene=GRK5	http://sep2019.archive.ensembl.org/Mus_musculus/Gene/Summary?db=core;g=ENSMUSG00000003228	1.58155	1.77949	1.86725	1.15898	5.50916	1.37439
C4	UBR3	0.836691	8.69701e-13	2.36399	0.883585	0.866	0.723	82	1752	ENSMUSG00000044308	http://www.genecards.org/cgi-bin/carddisp.pl?gene=UBR3	http://sep2019.archive.ensembl.org/Mus_musculus/Gene/Summary?db=core;g=ENSMUSG00000044308	0.978407	0.927092	0.73981	0.740354	2.36399	0.785571
C4	MAST2	0.94929	9.44174e-13	2.34821	0.733996	0.829	0.611	82	1752	ENSMUSG00000003810	http://www.genecards.org/cgi-bin/carddisp.pl?gene=MAST2	http://sep2019.archive.ensembl.org/Mus_musculus/Gene/Summary?db=core;g=ENSMUSG00000003810	0.582869	0.534049	1.13269	0.911351	2.34821	1.07784
C4	MYO1E	1.05224	1.01541e-12	6.0645	2.40664	1	0.876	82	1752	ENSMUSG00000032220	http://www.genecards.org/cgi-bin/carddisp.pl?gene=MYO1E	http://sep2019.archive.ensembl.org/Mus_musculus/Gene/Summary?db=core;g=ENSMUSG00000032220	1.53553	2.86627	2.62642	3.6387	6.0645	3.37899
C4	PSME4	0.867535	1.15066e-12	3.1112	1.25328	0.915	0.788	82	1752	ENSMUSG00000040850	http://www.genecards.org/cgi-bin/carddisp.pl?gene=PSME4	http://sep2019.archive.ensembl.org/Mus_musculus/Gene/Summary?db=core;g=ENSMUSG00000040850	1.38111	1.2996	0.954203	1.36365	3.1112	1.17762
C4	BAZ2B	0.904292	1.25384e-12	3.73351	1.52909	0.939	0.847	82	1752	ENSMUSG00000026987	http://www.genecards.org/cgi-bin/carddisp.pl?gene=BAZ2B	http://sep2019.archive.ensembl.org/Mus_musculus/Gene/Summary?db=core;g=ENSMUSG00000026987	1.66979	1.45377	1.46278	1.35212	3.73351	1.588
C4	TEAD1	1.06327	1.27215e-12	3.6827	1.24089	0.866	0.763	82	1752	ENSMUSG00000055320	http://www.genecards.org/cgi-bin/carddisp.pl?gene=TEAD1	http://sep2019.archive.ensembl.org/Mus_musculus/Gene/Summary?db=core;g=ENSMUSG00000055320	1.09245	1.10662	1.75377	0.989345	3.6827	1.20701
C4	RASAL2	1.32512	1.35108e-12	9.97951	3.38208	0.939	0.904	82	1752	ENSMUSG00000070565	http://www.genecards.org/cgi-bin/carddisp.pl?gene=RASAL2	http://sep2019.archive.ensembl.org/Mus_musculus/Gene/Summary?db=core;g=ENSMUSG00000070565	2.176	4.54562	4.04652	1.32428	9.97951	8.14473
C4	WDFY3	0.847313	1.44765e-12	2.58304	0.99152	0.89	0.765	82	1752	ENSMUSG00000043940	http://www.genecards.org/cgi-bin/carddisp.pl?gene=WDFY3	http://sep2019.archive.ensembl.org/Mus_musculus/Gene/Summary?db=core;g=ENSMUSG00000043940	1.14562	1.04184	0.821441	0.62739	2.58304	0.949382
C4	NFAT5	0.907192	1.50265e-12	4.22015	1.7835	0.951	0.872	82	1752	ENSMUSG00000003847	http://www.genecards.org/cgi-bin/carddisp.pl?gene=NFAT5	http://sep2019.archive.ensembl.org/Mus_musculus/Gene/Summary?db=core;g=ENSMUSG00000003847	1.98866	1.48016	1.80631	1.98618	4.22015	1.49847
C4	SRGAP3	1.08946	1.52294e-12	2.29116	0.546641	0.744	0.459	82	1752	ENSMUSG00000030257	http://www.genecards.org/cgi-bin/carddisp.pl?gene=SRGAP3	http://sep2019.archive.ensembl.org/Mus_musculus/Gene/Summary?db=core;g=ENSMUSG00000030257	0.534365	0.293767	0.925205	0.485744	2.29116	0.503593
C4	GPR39	1.66675	1.71261e-12	3.24781	0.3379	0.524	0.207	82	1752	ENSMUSG00000026343	http://www.genecards.org/cgi-bin/carddisp.pl?gene=GPR39	http://sep2019.archive.ensembl.org/Mus_musculus/Gene/Summary?db=core;g=ENSMUSG00000026343	0.0710816	0.0191736	1.27567	0.136513	3.24781	0.189344
C4	ARL15	1.60365	1.88621e-12	5.11216	1.01117	0.793	0.607	82	1752	ENSMUSG00000042348	http://www.genecards.org/cgi-bin/carddisp.pl?gene=ARL15	http://sep2019.archive.ensembl.org/Mus_musculus/Gene/Summary?db=core;g=ENSMUSG00000042348	0.900468	0.647045	1.65072	1.14433	5.11216	0.68595
C4	TANC2	1.20493	1.97535e-12	2.94759	0.712422	0.768	0.483	82	1752	ENSMUSG00000053580	http://www.genecards.org/cgi-bin/carddisp.pl?gene=TANC2	http://sep2019.archive.ensembl.org/Mus_musculus/Gene/Summary?db=core;g=ENSMUSG00000053580	0.870007	0.228754	1.13001	0.709684	2.94759	0.386652
C4	WDR7	0.809173	2.10016e-12	1.35891	0.346249	0.695	0.419	82	1752	ENSMUSG00000040560	http://www.genecards.org/cgi-bin/carddisp.pl?gene=WDR7	http://sep2019.archive.ensembl.org/Mus_musculus/Gene/Summary?db=core;g=ENSMUSG00000040560	0.3102	0.327591	0.424472	0.361297	1.35891	0.330676
C4	BRWD1	0.925228	2.25749e-12	2.34351	0.760683	0.841	0.661	82	1752	ENSMUSG00000022914	http://www.genecards.org/cgi-bin/carddisp.pl?gene=BRWD1	http://sep2019.archive.ensembl.org/Mus_musculus/Gene/Summary?db=core;g=ENSMUSG00000022914	0.734935	0.753752	0.814838	0.743194	2.34351	0.786237
C4	MLLT3	1.2119	2.56509e-12	3.36056	0.882457	0.793	0.621	82	1752	ENSMUSG00000028496	http://www.genecards.org/cgi-bin/carddisp.pl?gene=MLLT3	http://sep2019.archive.ensembl.org/Mus_musculus/Gene/Summary?db=core;g=ENSMUSG00000028496	0.829403	0.785348	1.16068	0.780268	3.36056	0.635662
C4	MRTFA	1.10753	2.59623e-12	2.42647	0.590182	0.768	0.555	82	1752	ENSMUSG00000042292	http://www.genecards.org/cgi-bin/carddisp.pl?gene=MRTFA	http://sep2019.archive.ensembl.org/Mus_musculus/Gene/Summary?db=core;g=ENSMUSG00000042292	0.546999	0.511632	0.786274	0.525829	2.42647	0.593541
C4	NF1	0.868959	3.28157e-12	2.7356	1.0454	0.854	0.749	82	1752	ENSMUSG00000020716	http://www.genecards.org/cgi-bin/carddisp.pl?gene=NF1	http://sep2019.archive.ensembl.org/Mus_musculus/Gene/Summary?db=core;g=ENSMUSG00000020716	0.925812	1.07484	1.06537	1.37512	2.7356	1.1185
C4	MAP3K5	1.35584	3.29677e-12	4.39911	1.10948	0.841	0.68	82	1752	ENSMUSG00000071369	http://www.genecards.org/cgi-bin/carddisp.pl?gene=MAP3K5	http://sep2019.archive.ensembl.org/Mus_musculus/Gene/Summary?db=core;g=ENSMUSG00000071369	1.21107	0.886537	0.906089	1.76613	4.39911	1.86251
C4	ATP9B	0.822389	3.62537e-12	1.96005	0.673921	0.78	0.629	82	1752	ENSMUSG00000024566	http://www.genecards.org/cgi-bin/carddisp.pl?gene=ATP9B	http://sep2019.archive.ensembl.org/Mus_musculus/Gene/Summary?db=core;g=ENSMUSG00000024566	0.669665	0.705778	0.657325	0.59018	1.96005	0.795899
C4	PTPRD	1.14022	3.74217e-12	6.48247	2.39473	0.902	0.749	82	1752	ENSMUSG00000028399	http://www.genecards.org/cgi-bin/carddisp.pl?gene=PTPRD	http://sep2019.archive.ensembl.org/Mus_musculus/Gene/Summary?db=core;g=ENSMUSG00000028399	3.89635	2.15412	1.3514	0.248899	6.48247	0.271829
C4	ASH1L	0.772545	5.33443e-12	4.43834	2.18352	0.939	0.928	82	1752	ENSMUSG00000028053	http://www.genecards.org/cgi-bin/carddisp.pl?gene=ASH1L	http://sep2019.archive.ensembl.org/Mus_musculus/Gene/Summary?db=core;g=ENSMUSG00000028053	2.32579	2.55255	1.67286	1.61191	4.43834	2.3317
C4	RREB1	0.825804	5.77005e-12	1.48834	0.403841	0.732	0.414	82	1752	ENSMUSG00000039087	http://www.genecards.org/cgi-bin/carddisp.pl?gene=RREB1	http://sep2019.archive.ensembl.org/Mus_musculus/Gene/Summary?db=core;g=ENSMUSG00000039087	0.419046	0.260524	0.502875	0.589964	1.48834	0.345814
C4	CDC42BPA	0.868657	7.95434e-12	4.09447	1.79002	0.902	0.885	82	1752	ENSMUSG00000026490	http://www.genecards.org/cgi-bin/carddisp.pl?gene=CDC42BPA	http://sep2019.archive.ensembl.org/Mus_musculus/Gene/Summary?db=core;g=ENSMUSG00000026490	1.75548	1.68578	1.87546	2.08059	4.09447	1.75514
C4	FBXW11	0.780423	8.14259e-12	2.01789	0.757007	0.841	0.654	82	1752	ENSMUSG00000020271	http://www.genecards.org/cgi-bin/carddisp.pl?gene=FBXW11	http://sep2019.archive.ensembl.org/Mus_musculus/Gene/Summary?db=core;g=ENSMUSG00000020271	0.731889	0.813626	0.732727	0.717936	2.01789	0.804516
C4	KDM6A	0.875615	8.38572e-12	2.00917	0.640064	0.829	0.584	82	1752	ENSMUSG00000037369	http://www.genecards.org/cgi-bin/carddisp.pl?gene=KDM6A	http://sep2019.archive.ensembl.org/Mus_musculus/Gene/Summary?db=core;g=ENSMUSG00000037369	0.751927	0.572351	0.525295	0.65798	2.00917	0.796497
C4	ITGBL1	1.65057	8.8752e-12	16.6193	4.61199	0.89	0.768	82	1752	ENSMUSG00000032925	http://www.genecards.org/cgi-bin/carddisp.pl?gene=ITGBL1	http://sep2019.archive.ensembl.org/Mus_musculus/Gene/Summary?db=core;g=ENSMUSG00000032925	5.30858	3.18149	7.25167	0.61709	16.6193	1.28258
C4	PDLIM5	1.20827	1.02712e-11	18.3378	7.36917	1	0.985	82	1752	ENSMUSG00000028273	http://www.genecards.org/cgi-bin/carddisp.pl?gene=PDLIM5	http://sep2019.archive.ensembl.org/Mus_musculus/Gene/Summary?db=core;g=ENSMUSG00000028273	7.60912	10.2777	4.9039	3.53163	18.3378	4.91976
C4	TMTC1	1.87576	1.07691e-11	8.06513	1.47009	0.841	0.767	82	1752	ENSMUSG00000030306	http://www.genecards.org/cgi-bin/carddisp.pl?gene=TMTC1	http://sep2019.archive.ensembl.org/Mus_musculus/Gene/Summary?db=core;g=ENSMUSG00000030306	1.465	1.21844	1.72134	1.30044	8.06513	2.83313
C4	TTC28	0.891155	1.09583e-11	8.7308	4.24668	0.976	0.979	82	1752	ENSMUSG00000033209	http://www.genecards.org/cgi-bin/carddisp.pl?gene=TTC28	http://sep2019.archive.ensembl.org/Mus_musculus/Gene/Summary?db=core;g=ENSMUSG00000033209	5.3882	4.90714	2.42639	1.98093	8.7308	4.11511
C4	TCF20	0.878937	1.14437e-11	1.90931	0.581988	0.768	0.542	82	1752	ENSMUSG00000041852	http://www.genecards.org/cgi-bin/carddisp.pl?gene=TCF20	http://sep2019.archive.ensembl.org/Mus_musculus/Gene/Summary?db=core;g=ENSMUSG00000041852	0.631894	0.517262	0.57376	0.586391	1.90931	0.684077
C4	USP47	0.741233	1.17157e-11	2.64633	1.18134	0.89	0.802	82	1752	ENSMUSG00000059263	http://www.genecards.org/cgi-bin/carddisp.pl?gene=USP47	http://sep2019.archive.ensembl.org/Mus_musculus/Gene/Summary?db=core;g=ENSMUSG00000059263	1.30613	1.18956	1.11428	0.82512	2.64633	1.10345
C4	TBL1XR1	1.03603	1.38454e-11	2.45295	0.683888	0.78	0.611	82	1752	ENSMUSG00000027630	http://www.genecards.org/cgi-bin/carddisp.pl?gene=TBL1XR1	http://sep2019.archive.ensembl.org/Mus_musculus/Gene/Summary?db=core;g=ENSMUSG00000027630	0.558464	0.523497	1.00772	0.888008	2.45295	0.772052
C4	NCAM1	1.44749	1.42019e-11	14.456	4.66708	0.939	0.824	82	1752	ENSMUSG00000039542	http://www.genecards.org/cgi-bin/carddisp.pl?gene=NCAM1	http://sep2019.archive.ensembl.org/Mus_musculus/Gene/Summary?db=core;g=ENSMUSG00000039542	8.1095	2.42625	3.5961	1.13614	14.456	3.09051
C4	ERG	1.17309	1.48621e-11	3.46558	0.980348	0.78	0.558	82	1752	ENSMUSG00000040732	http://www.genecards.org/cgi-bin/carddisp.pl?gene=ERG	http://sep2019.archive.ensembl.org/Mus_musculus/Gene/Summary?db=core;g=ENSMUSG00000040732	0.879478	0.32439	1.46632	2.51039	3.46558	0.563473
C4	RALGAPA2	0.983814	1.83439e-11	3.95294	1.50441	0.878	0.775	82	1752	ENSMUSG00000037110	http://www.genecards.org/cgi-bin/carddisp.pl?gene=RALGAPA2	http://sep2019.archive.ensembl.org/Mus_musculus/Gene/Summary?db=core;g=ENSMUSG00000037110	1.58117	2.12641	0.856655	0.411267	3.95294	2.63688
C4	ANK2	1.68148	2.11164e-11	7.43838	1.63078	0.793	0.563	82	1752	ENSMUSG00000032826	http://www.genecards.org/cgi-bin/carddisp.pl?gene=ANK2	http://sep2019.archive.ensembl.org/Mus_musculus/Gene/Summary?db=core;g=ENSMUSG00000032826	3.3405	0.597089	0.682646	0.812818	7.43838	0.463048
C4	MITF	1.11682	2.57102e-11	2.6864	0.699833	0.78	0.571	82	1752	ENSMUSG00000035158	http://www.genecards.org/cgi-bin/carddisp.pl?gene=MITF	http://sep2019.archive.ensembl.org/Mus_musculus/Gene/Summary?db=core;g=ENSMUSG00000035158	0.830757	0.527218	0.782622	0.517669	2.6864	0.721663
C4	ATAD2B	0.936893	2.61411e-11	2.223	0.683555	0.805	0.613	82	1752	ENSMUSG00000052812	http://www.genecards.org/cgi-bin/carddisp.pl?gene=ATAD2B	http://sep2019.archive.ensembl.org/Mus_musculus/Gene/Summary?db=core;g=ENSMUSG00000052812	0.731351	0.649156	0.647964	0.619873	2.223	0.938313
C4	SRGAP2	1.07115	2.84225e-11	2.87691	0.84517	0.805	0.612	82	1752	ENSMUSG00000026425	http://www.genecards.org/cgi-bin/carddisp.pl?gene=SRGAP2	http://sep2019.archive.ensembl.org/Mus_musculus/Gene/Summary?db=core;g=ENSMUSG00000026425	0.657829	0.612017	1.02367	1.90261	2.87691	1.07879
C4	LPP	1.04074	3.16081e-11	34.1457	16.0835	1	0.994	82	1752	ENSMUSG00000033306	http://www.genecards.org/cgi-bin/carddisp.pl?gene=LPP	http://sep2019.archive.ensembl.org/Mus_musculus/Gene/Summary?db=core;g=ENSMUSG00000033306	21.1808	19.8563	8.65148	2.2687	34.1457	12.1347
C4	PEAK1	1.37293	3.16262e-11	4.73324	1.21364	0.854	0.696	82	1752	ENSMUSG00000074305	http://www.genecards.org/cgi-bin/carddisp.pl?gene=PEAK1	http://sep2019.archive.ensembl.org/Mus_musculus/Gene/Summary?db=core;g=ENSMUSG00000074305	0.867512	0.916792	2.05561	1.07344	4.73324	2.61269
C4	PTPN3	0.907821	3.40878e-11	1.66308	0.419396	0.695	0.444	82	1752	ENSMUSG00000038764	http://www.genecards.org/cgi-bin/carddisp.pl?gene=PTPN3	http://sep2019.archive.ensembl.org/Mus_musculus/Gene/Summary?db=core;g=ENSMUSG00000038764	0.35504	0.281701	0.626432	0.543277	1.66308	0.685131
C4	SULF1	1.46018	3.47933e-11	20.4036	6.7791	0.976	0.942	82	1752	ENSMUSG00000016918	http://www.genecards.org/cgi-bin/carddisp.pl?gene=SULF1	http://sep2019.archive.ensembl.org/Mus_musculus/Gene/Summary?db=core;g=ENSMUSG00000016918	4.99981	8.97129	8.0969	3.24898	20.4036	6.81605
C4	PARD3B	1.19384	3.52345e-11	5.48413	1.83445	0.866	0.796	82	1752	ENSMUSG00000052062	http://www.genecards.org/cgi-bin/carddisp.pl?gene=PARD3B	http://sep2019.archive.ensembl.org/Mus_musculus/Gene/Summary?db=core;g=ENSMUSG00000052062	2.54848	1.75785	1.28769	0.721072	5.48413	1.15467
C4	SLIT3	1.67704	3.69528e-11	12.1595	3.11529	0.89	0.76	82	1752	ENSMUSG00000056427	http://www.genecards.org/cgi-bin/carddisp.pl?gene=SLIT3	http://sep2019.archive.ensembl.org/Mus_musculus/Gene/Summary?db=core;g=ENSMUSG00000056427	2.72885	3.95891	3.22845	0.270592	12.1595	7.46836
C4	TNRC6C	0.804846	3.79857e-11	3.77265	1.73198	0.939	0.883	82	1752	ENSMUSG00000025571	http://www.genecards.org/cgi-bin/carddisp.pl?gene=TNRC6C	http://sep2019.archive.ensembl.org/Mus_musculus/Gene/Summary?db=core;g=ENSMUSG00000025571	1.737	1.78112	1.61396	1.66759	3.77265	2.36568
C4	STK39	1.12697	4.05936e-11	2.79812	0.739071	0.78	0.568	82	1752	ENSMUSG00000027030	http://www.genecards.org/cgi-bin/carddisp.pl?gene=STK39	http://sep2019.archive.ensembl.org/Mus_musculus/Gene/Summary?db=core;g=ENSMUSG00000027030	0.749345	0.280459	0.91787	1.8358	2.79812	0.639365
C4	XPR1	0.964444	7.16716e-11	3.74452	1.43145	0.927	0.772	82	1752	ENSMUSG00000026469	http://www.genecards.org/cgi-bin/carddisp.pl?gene=XPR1	http://sep2019.archive.ensembl.org/Mus_musculus/Gene/Summary?db=core;g=ENSMUSG00000026469	2.03002	1.22565	1.06607	0.485864	3.74452	1.73931
C4	RNF38	0.742122	8.3579e-11	1.4328	0.454472	0.756	0.48	82	1752	ENSMUSG00000035696	http://www.genecards.org/cgi-bin/carddisp.pl?gene=RNF38	http://sep2019.archive.ensembl.org/Mus_musculus/Gene/Summary?db=core;g=ENSMUSG00000035696	0.424165	0.406438	0.470766	0.704084	1.4328	0.458696
C4	USP24	0.901844	9.38032e-11	1.9806	0.595225	0.793	0.588	82	1752	ENSMUSG00000028514	http://www.genecards.org/cgi-bin/carddisp.pl?gene=USP24	http://sep2019.archive.ensembl.org/Mus_musculus/Gene/Summary?db=core;g=ENSMUSG00000028514	0.598898	0.574109	0.645951	0.520031	1.9806	0.591196
C4	CELF1	0.824007	9.64058e-11	2.80174	1.14749	0.878	0.8	82	1752	ENSMUSG00000005506	http://www.genecards.org/cgi-bin/carddisp.pl?gene=CELF1	http://sep2019.archive.ensembl.org/Mus_musculus/Gene/Summary?db=core;g=ENSMUSG00000005506	1.20275	1.40556	0.907397	0.572264	2.80174	1.43639
C4	SGCD	1.10081	9.80696e-11	21.7412	9.60319	1	0.953	82	1752	ENSMUSG00000020354	http://www.genecards.org/cgi-bin/carddisp.pl?gene=SGCD	http://sep2019.archive.ensembl.org/Mus_musculus/Gene/Summary?db=core;g=ENSMUSG00000020354	13.9634	9.90767	5.15093	3.37967	21.7412	4.40527
C4	NHSL1	0.817883	1.00238e-10	0.931159	0.0954955	0.402	0.131	82	1752	ENSMUSG00000039835	http://www.genecards.org/cgi-bin/carddisp.pl?gene=NHSL1	http://sep2019.archive.ensembl.org/Mus_musculus/Gene/Summary?db=core;g=ENSMUSG00000039835	0.0402783	0.0314787	0.269136	0.0704639	0.931159	0.169412
C4	CTNND1	0.853233	1.01391e-10	2.82512	1.11737	0.866	0.792	82	1752	ENSMUSG00000034101	http://www.genecards.org/cgi-bin/carddisp.pl?gene=CTNND1	http://sep2019.archive.ensembl.org/Mus_musculus/Gene/Summary?db=core;g=ENSMUSG00000034101	1.17405	1.24768	1.01809	0.677311	2.82512	1.16065
C4	WWP2	0.799837	1.13468e-10	6.44797	3.27822	0.976	0.926	82	1752	ENSMUSG00000031930	http://www.genecards.org/cgi-bin/carddisp.pl?gene=WWP2	http://sep2019.archive.ensembl.org/Mus_musculus/Gene/Summary?db=core;g=ENSMUSG00000031930	2.80318	2.28081	3.12305	9.42731	6.44797	2.27745
C4	PLCL1	1.34584	1.38252e-10	5.23648	1.45359	0.805	0.629	82	1752	ENSMUSG00000038349	http://www.genecards.org/cgi-bin/carddisp.pl?gene=PLCL1	http://sep2019.archive.ensembl.org/Mus_musculus/Gene/Summary?db=core;g=ENSMUSG00000038349	1.66434	2.23768	0.618958	0.262435	5.23648	0.750745
C4	TRIP12	0.71629	1.46924e-10	2.13432	0.907736	0.854	0.736	82	1752	ENSMUSG00000026219	http://www.genecards.org/cgi-bin/carddisp.pl?gene=TRIP12	http://sep2019.archive.ensembl.org/Mus_musculus/Gene/Summary?db=core;g=ENSMUSG00000026219	0.888333	0.910096	0.943343	0.935844	2.13432	0.742579
C4	FNBP1	0.99146	1.53192e-10	2.79098	0.906744	0.793	0.693	82	1752	ENSMUSG00000075415	http://www.genecards.org/cgi-bin/carddisp.pl?gene=FNBP1	http://sep2019.archive.ensembl.org/Mus_musculus/Gene/Summary?db=core;g=ENSMUSG00000075415	0.900917	0.897065	1.02747	0.498158	2.79098	1.41603
C4	CLK1	0.717292	1.6693e-10	2.82921	1.32907	0.939	0.841	82	1752	ENSMUSG00000026034	http://www.genecards.org/cgi-bin/carddisp.pl?gene=CLK1	http://sep2019.archive.ensembl.org/Mus_musculus/Gene/Summary?db=core;g=ENSMUSG00000026034	1.35919	1.65136	0.926468	1.12598	2.82921	1.41494
C4	PDGFD	1.25598	1.67567e-10	10.6695	3.88613	0.915	0.801	82	1752	ENSMUSG00000032006	http://www.genecards.org/cgi-bin/carddisp.pl?gene=PDGFD	http://sep2019.archive.ensembl.org/Mus_musculus/Gene/Summary?db=core;g=ENSMUSG00000032006	5.41207	4.88489	1.68544	0.222823	10.6695	2.41178
C4	PPP2R5E	0.880936	1.82965e-10	2.33841	0.812804	0.817	0.703	82	1752	ENSMUSG00000021051	http://www.genecards.org/cgi-bin/carddisp.pl?gene=PPP2R5E	http://sep2019.archive.ensembl.org/Mus_musculus/Gene/Summary?db=core;g=ENSMUSG00000021051	0.913505	0.84164	0.723179	0.503523	2.33841	0.883281
C4	UBE4B	0.737176	1.95451e-10	1.58463	0.55055	0.793	0.589	82	1752	ENSMUSG00000028960	http://www.genecards.org/cgi-bin/carddisp.pl?gene=UBE4B	http://sep2019.archive.ensembl.org/Mus_musculus/Gene/Summary?db=core;g=ENSMUSG00000028960	0.584737	0.469892	0.580438	0.640241	1.58463	0.431751
C4	TDRD3	0.762269	2.05889e-10	1.57149	0.516072	0.756	0.542	82	1752	ENSMUSG00000022019	http://www.genecards.org/cgi-bin/carddisp.pl?gene=TDRD3	http://sep2019.archive.ensembl.org/Mus_musculus/Gene/Summary?db=core;g=ENSMUSG00000022019	0.515869	0.463158	0.528097	0.600935	1.57149	0.745572
C4	SND1	1.16512	2.07997e-10	3.27662	0.907056	0.768	0.676	82	1752	ENSMUSG00000001424	http://www.genecards.org/cgi-bin/carddisp.pl?gene=SND1	http://sep2019.archive.ensembl.org/Mus_musculus/Gene/Summary?db=core;g=ENSMUSG00000001424	0.786993	0.453593	1.36799	1.76441	3.27662	0.905759
C4	UBE2E2	1.42464	2.09722e-10	5.03906	1.24962	0.793	0.668	82	1752	ENSMUSG00000058317	http://www.genecards.org/cgi-bin/carddisp.pl?gene=UBE2E2	http://sep2019.archive.ensembl.org/Mus_musculus/Gene/Summary?db=core;g=ENSMUSG00000058317	1.02095	0.858435	1.90721	1.78317	5.03906	1.41818
C4	CCDC141	1.04653	2.15285e-10	2.36936	0.631216	0.732	0.499	82	1752	ENSMUSG00000044033	http://www.genecards.org/cgi-bin/carddisp.pl?gene=CCDC141	http://sep2019.archive.ensembl.org/Mus_musculus/Gene/Summary?db=core;g=ENSMUSG00000044033	0.814217	0.65562	0.527889	0.0824702	2.36936	0.506582
C4	CHSY3	1.45196	2.15916e-10	4.74357	1.09942	0.768	0.503	82	1752	ENSMUSG00000058152	http://www.genecards.org/cgi-bin/carddisp.pl?gene=CHSY3	http://sep2019.archive.ensembl.org/Mus_musculus/Gene/Summary?db=core;g=ENSMUSG00000058152	1.32361	0.57826	1.38666	1.42999	4.74357	0.286867
C4	ANKRD28	1.11134	2.21538e-10	2.57902	0.656601	0.744	0.493	82	1752	ENSMUSG00000014496	http://www.genecards.org/cgi-bin/carddisp.pl?gene=ANKRD28	http://sep2019.archive.ensembl.org/Mus_musculus/Gene/Summary?db=core;g=ENSMUSG00000014496	0.401997	0.39221	1.07688	1.31037	2.57902	1.4338
C4	DENND4A	0.834494	2.53859e-10	1.72868	0.530188	0.756	0.515	82	1752	ENSMUSG00000053641	http://www.genecards.org/cgi-bin/carddisp.pl?gene=DENND4A	http://sep2019.archive.ensembl.org/Mus_musculus/Gene/Summary?db=core;g=ENSMUSG00000053641	0.593029	0.396149	0.703059	0.356669	1.72868	0.237914
C4	ANKHD1	0.815231	2.64573e-10	2.27487	0.861167	0.829	0.697	82	1752	ENSMUSG00000024483	http://www.genecards.org/cgi-bin/carddisp.pl?gene=ANKHD1	http://sep2019.archive.ensembl.org/Mus_musculus/Gene/Summary?db=core;g=ENSMUSG00000024483	0.971348	0.887892	0.672071	0.763461	2.27487	0.992874
C4	ZC3H7A	0.647068	2.6687e-10	1.4683	0.5762	0.805	0.57	82	1752	ENSMUSG00000037965	http://www.genecards.org/cgi-bin/carddisp.pl?gene=ZC3H7A	http://sep2019.archive.ensembl.org/Mus_musculus/Gene/Summary?db=core;g=ENSMUSG00000037965	0.483431	0.509231	0.733886	0.770767	1.4683	0.620286
C4	JARID2	0.844347	3.07378e-10	1.61325	0.455482	0.72	0.495	82	1752	ENSMUSG00000038518	http://www.genecards.org/cgi-bin/carddisp.pl?gene=JARID2	http://sep2019.archive.ensembl.org/Mus_musculus/Gene/Summary?db=core;g=ENSMUSG00000038518	0.446018	0.521066	0.390522	0.426786	1.61325	0.502186
C4	TBL1X	0.8833	3.0944e-10	4.19154	1.81447	0.89	0.885	82	1752	ENSMUSG00000025246	http://www.genecards.org/cgi-bin/carddisp.pl?gene=TBL1X	http://sep2019.archive.ensembl.org/Mus_musculus/Gene/Summary?db=core;g=ENSMUSG00000025246	2.20183	1.66622	1.69145	1.05135	4.19154	1.68497
C4	PRKCE	0.918422	3.11518e-10	1.86288	0.514714	0.72	0.483	82	1752	ENSMUSG00000045038	http://www.genecards.org/cgi-bin/carddisp.pl?gene=PRKCE	http://sep2019.archive.ensembl.org/Mus_musculus/Gene/Summary?db=core;g=ENSMUSG00000045038	0.493071	0.567947	0.473281	0.439497	1.86288	0.831125
C4	INSR	0.928489	3.3994e-10	2.77965	0.985859	0.841	0.688	82	1752	ENSMUSG00000005534	http://www.genecards.org/cgi-bin/carddisp.pl?gene=INSR	http://sep2019.archive.ensembl.org/Mus_musculus/Gene/Summary?db=core;g=ENSMUSG00000005534	1.26451	1.18397	0.562561	0.351814	2.77965	0.604493
C4	MYH9	0.780838	3.46213e-10	5.04379	2.51766	0.963	0.913	82	1752	ENSMUSG00000022443	http://www.genecards.org/cgi-bin/carddisp.pl?gene=MYH9	http://sep2019.archive.ensembl.org/Mus_musculus/Gene/Summary?db=core;g=ENSMUSG00000022443	2.15084	2.36321	3.3794	1.33591	5.04379	5.92609
C4	APBB2	1.50155	3.51735e-10	5.97739	1.46423	0.817	0.65	82	1752	ENSMUSG00000029207	http://www.genecards.org/cgi-bin/carddisp.pl?gene=APBB2	http://sep2019.archive.ensembl.org/Mus_musculus/Gene/Summary?db=core;g=ENSMUSG00000029207	0.6929	0.669558	3.22	2.28844	5.97739	3.3478
C4	NSD3	0.786734	3.67904e-10	2.92223	1.27354	0.89	0.825	82	1752	ENSMUSG00000054823	http://www.genecards.org/cgi-bin/carddisp.pl?gene=NSD3	http://sep2019.archive.ensembl.org/Mus_musculus/Gene/Summary?db=core;g=ENSMUSG00000054823	1.22647	1.41049	1.17551	1.26727	2.92223	1.24259
C4	AUTS2	1.52443	3.69295e-10	15.3957	4.69944	0.963	0.934	82	1752	ENSMUSG00000029673	http://www.genecards.org/cgi-bin/carddisp.pl?gene=AUTS2	http://sep2019.archive.ensembl.org/Mus_musculus/Gene/Summary?db=core;g=ENSMUSG00000029673	7.73184	3.93651	1.87061	2.84598	15.3957	1.71192
C4	KAT6B	0.924772	4.12375e-10	3.00073	1.10744	0.854	0.756	82	1752	ENSMUSG00000021767	http://www.genecards.org/cgi-bin/carddisp.pl?gene=KAT6B	http://sep2019.archive.ensembl.org/Mus_musculus/Gene/Summary?db=core;g=ENSMUSG00000021767	1.28488	1.2238	0.866201	0.697686	3.00073	0.745089
C4	HDAC8	1.00873	4.15946e-10	2.35734	0.66854	0.744	0.503	82	1752	ENSMUSG00000067567	http://www.genecards.org/cgi-bin/carddisp.pl?gene=HDAC8	http://sep2019.archive.ensembl.org/Mus_musculus/Gene/Summary?db=core;g=ENSMUSG00000067567	0.725596	0.542215	0.676671	0.830154	2.35734	0.708845
C4	DNMT3A	0.783023	4.41639e-10	2.25115	0.8894	0.805	0.721	82	1752	ENSMUSG00000020661	http://www.genecards.org/cgi-bin/carddisp.pl?gene=DNMT3A	http://sep2019.archive.ensembl.org/Mus_musculus/Gene/Summary?db=core;g=ENSMUSG00000020661	0.966335	0.832896	0.789847	0.958605	2.25115	1.10588
C4	MIR99AHG	1.10344	4.84614e-10	5.0283	1.80561	0.866	0.713	82	1752	ENSMUSG00000090386	http://www.genecards.org/cgi-bin/carddisp.pl?gene=MIR99AHG	http://sep2019.archive.ensembl.org/Mus_musculus/Gene/Summary?db=core;g=ENSMUSG00000090386	2.02721	0.877187	1.54066	4.736	5.0283	1.92576
C4	CEP350	0.641421	5.17065e-10	1.66049	0.705592	0.854	0.648	82	1752	ENSMUSG00000033671	http://www.genecards.org/cgi-bin/carddisp.pl?gene=CEP350	http://sep2019.archive.ensembl.org/Mus_musculus/Gene/Summary?db=core;g=ENSMUSG00000033671	0.769762	0.71592	0.641424	0.57385	1.66049	0.685362
C4	DMD	1.57654	5.43585e-10	95.6026	31.3893	0.939	0.924	82	1752	ENSMUSG00000045103	http://www.genecards.org/cgi-bin/carddisp.pl?gene=DMD	http://sep2019.archive.ensembl.org/Mus_musculus/Gene/Summary?db=core;g=ENSMUSG00000045103	44.4793	40.7881	9.58796	2.50859	95.6026	26.6111
C4	RABGAP1L	1.21486	5.55116e-10	3.87375	1.09968	0.829	0.697	82	1752	ENSMUSG00000026721	http://www.genecards.org/cgi-bin/carddisp.pl?gene=RABGAP1L	http://sep2019.archive.ensembl.org/Mus_musculus/Gene/Summary?db=core;g=ENSMUSG00000026721	1.21746	0.771426	1.17549	1.53989	3.87375	1.08238
C4	MTMR3	0.842575	5.94041e-10	2.41503	0.904382	0.817	0.705	82	1752	ENSMUSG00000034354	http://www.genecards.org/cgi-bin/carddisp.pl?gene=MTMR3	http://sep2019.archive.ensembl.org/Mus_musculus/Gene/Summary?db=core;g=ENSMUSG00000034354	1.02189	0.961103	0.703171	0.782419	2.41503	0.767538
C4	ST6GAL1	0.956541	6.43079e-10	2.80675	0.961583	0.817	0.642	82	1752	ENSMUSG00000022885	http://www.genecards.org/cgi-bin/carddisp.pl?gene=ST6GAL1	http://sep2019.archive.ensembl.org/Mus_musculus/Gene/Summary?db=core;g=ENSMUSG00000022885	1.02826	1.33223	0.672104	0.225285	2.80675	0.751278
C4	SNX29	0.872146	6.4842e-10	1.44276	0.334564	0.646	0.384	82	1752	ENSMUSG00000071669	http://www.genecards.org/cgi-bin/carddisp.pl?gene=SNX29	http://sep2019.archive.ensembl.org/Mus_musculus/Gene/Summary?db=core;g=ENSMUSG00000071669	0.402024	0.295848	0.288531	0.30588	1.44276	0.329641
C4	SOX5	1.34169	6.78541e-10	9.31622	3.07035	0.89	0.846	82	1752	ENSMUSG00000041540	http://www.genecards.org/cgi-bin/carddisp.pl?gene=SOX5	http://sep2019.archive.ensembl.org/Mus_musculus/Gene/Summary?db=core;g=ENSMUSG00000041540	1.72221	4.6779	2.53379	4.49472	9.31622	3.54862
C4	ARHGAP24	1.39359	6.93531e-10	4.71972	1.17702	0.805	0.618	82	1752	ENSMUSG00000057315	http://www.genecards.org/cgi-bin/carddisp.pl?gene=ARHGAP24	http://sep2019.archive.ensembl.org/Mus_musculus/Gene/Summary?db=core;g=ENSMUSG00000057315	0.929419	0.690472	2.13803	1.53948	4.71972	0.591836
C4	GLIS3	1.77867	6.98395e-10	4.45314	0.589327	0.598	0.334	82	1752	ENSMUSG00000052942	http://www.genecards.org/cgi-bin/carddisp.pl?gene=GLIS3	http://sep2019.archive.ensembl.org/Mus_musculus/Gene/Summary?db=core;g=ENSMUSG00000052942	0.248303	0.073602	1.64479	1.15134	4.45314	0.165015
C4	ACAP2	0.839777	7.01046e-10	2.18652	0.780407	0.817	0.669	82	1752	ENSMUSG00000049076	http://www.genecards.org/cgi-bin/carddisp.pl?gene=ACAP2	http://sep2019.archive.ensembl.org/Mus_musculus/Gene/Summary?db=core;g=ENSMUSG00000049076	0.767425	0.755634	0.85919	0.681724	2.18652	0.888009
C4	ARHGEF11	0.66183	9.24743e-10	1.36083	0.492223	0.756	0.517	82	1752	ENSMUSG00000041977	http://www.genecards.org/cgi-bin/carddisp.pl?gene=ARHGEF11	http://sep2019.archive.ensembl.org/Mus_musculus/Gene/Summary?db=core;g=ENSMUSG00000041977	0.525723	0.479393	0.461038	0.444881	1.36083	0.602949
C4	MYO9B	0.83905	9.81933e-10	2.76297	1.10354	0.89	0.744	82	1752	ENSMUSG00000004677	http://www.genecards.org/cgi-bin/carddisp.pl?gene=MYO9B	http://sep2019.archive.ensembl.org/Mus_musculus/Gene/Summary?db=core;g=ENSMUSG00000004677	1.10514	1.31229	0.783561	1.37503	2.76297	0.571209
C4	PTPRK	1.41156	9.84303e-10	3.71678	0.773068	0.732	0.525	82	1752	ENSMUSG00000019889	http://www.genecards.org/cgi-bin/carddisp.pl?gene=PTPRK	http://sep2019.archive.ensembl.org/Mus_musculus/Gene/Summary?db=core;g=ENSMUSG00000019889	0.832504	0.494378	1.07307	0.670356	3.71678	0.850028
C4	EHBP1	1.08643	1.10048e-09	2.65096	0.719326	0.732	0.578	82	1752	ENSMUSG00000042302	http://www.genecards.org/cgi-bin/carddisp.pl?gene=EHBP1	http://sep2019.archive.ensembl.org/Mus_musculus/Gene/Summary?db=core;g=ENSMUSG00000042302	0.588482	0.567141	0.840892	1.49742	2.65096	0.648668
C4	ADAMTS10	0.784759	1.12375e-09	1.61071	0.515385	0.732	0.533	82	1752	ENSMUSG00000024299	http://www.genecards.org/cgi-bin/carddisp.pl?gene=ADAMTS10	http://sep2019.archive.ensembl.org/Mus_musculus/Gene/Summary?db=core;g=ENSMUSG00000024299	0.453762	0.489182	0.603829	0.591478	1.61071	0.658042
C4	KIF13A	0.94267	1.21759e-09	3.46406	1.32251	0.89	0.78	82	1752	ENSMUSG00000021375	http://www.genecards.org/cgi-bin/carddisp.pl?gene=KIF13A	http://sep2019.archive.ensembl.org/Mus_musculus/Gene/Summary?db=core;g=ENSMUSG00000021375	1.62299	1.67119	0.749471	0.501553	3.46406	0.837641
C4	MAP4K4	1.34114	1.27536e-09	6.13928	1.81794	0.915	0.828	82	1752	ENSMUSG00000026074	http://www.genecards.org/cgi-bin/carddisp.pl?gene=MAP4K4	http://sep2019.archive.ensembl.org/Mus_musculus/Gene/Summary?db=core;g=ENSMUSG00000026074	1.21875	1.6651	3.08424	1.3793	6.13928	2.3671
C4	STK3	0.889861	1.31983e-09	2.37651	0.822187	0.817	0.673	82	1752	ENSMUSG00000022329	http://www.genecards.org/cgi-bin/carddisp.pl?gene=STK3	http://sep2019.archive.ensembl.org/Mus_musculus/Gene/Summary?db=core;g=ENSMUSG00000022329	0.91842	0.736194	0.777005	0.805315	2.37651	0.911654
C4	MPDZ	0.792521	1.32505e-09	2.31453	0.913593	0.829	0.728	82	1752	ENSMUSG00000028402	http://www.genecards.org/cgi-bin/carddisp.pl?gene=MPDZ	http://sep2019.archive.ensembl.org/Mus_musculus/Gene/Summary?db=core;g=ENSMUSG00000028402	1.12686	0.899514	0.767773	0.477365	2.31453	0.804028
C4	GULP1	1.15735	1.41652e-09	4.32135	1.38575	0.854	0.728	82	1752	ENSMUSG00000056870	http://www.genecards.org/cgi-bin/carddisp.pl?gene=GULP1	http://sep2019.archive.ensembl.org/Mus_musculus/Gene/Summary?db=core;g=ENSMUSG00000056870	1.62987	1.20764	1.41173	0.880424	4.32135	1.45416
C4	DYSF	0.954284	1.61506e-09	2.49775	0.805183	0.817	0.63	82	1752	ENSMUSG00000033788	http://www.genecards.org/cgi-bin/carddisp.pl?gene=DYSF	http://sep2019.archive.ensembl.org/Mus_musculus/Gene/Summary?db=core;g=ENSMUSG00000033788	0.826552	0.865983	0.821328	0.435486	2.49775	0.898105
C4	SH3RF1	1.19682	1.80885e-09	3.20732	0.835384	0.768	0.562	82	1752	ENSMUSG00000031642	http://www.genecards.org/cgi-bin/carddisp.pl?gene=SH3RF1	http://sep2019.archive.ensembl.org/Mus_musculus/Gene/Summary?db=core;g=ENSMUSG00000031642	0.545441	0.538163	1.39987	1.42741	3.20732	1.42119
C4	ITSN2	0.762803	1.99394e-09	2.35216	0.975596	0.841	0.736	82	1752	ENSMUSG00000020640	http://www.genecards.org/cgi-bin/carddisp.pl?gene=ITSN2	http://sep2019.archive.ensembl.org/Mus_musculus/Gene/Summary?db=core;g=ENSMUSG00000020640	1.18647	0.938878	0.758772	0.591421	2.35216	1.6324
C4	GCNT2	1.00234	2.10502e-09	3.48788	1.24031	0.854	0.716	82	1752	ENSMUSG00000021360	http://www.genecards.org/cgi-bin/carddisp.pl?gene=GCNT2	http://sep2019.archive.ensembl.org/Mus_musculus/Gene/Summary?db=core;g=ENSMUSG00000021360	1.18637	1.39082	1.37192	0.576188	3.48788	1.32899
C4	BICRA	0.550785	2.14375e-09	0.828993	0.248559	0.61	0.321	82	1752	ENSMUSG00000070808	http://www.genecards.org/cgi-bin/carddisp.pl?gene=BICRA	http://sep2019.archive.ensembl.org/Mus_musculus/Gene/Summary?db=core;g=ENSMUSG00000070808	0.250957	0.2668	0.243729	0.205519	0.828993	0.189215
C4	GPATCH8	0.620601	2.15117e-09	2.30332	1.14848	0.902	0.791	82	1752	ENSMUSG00000034621	http://www.genecards.org/cgi-bin/carddisp.pl?gene=GPATCH8	http://sep2019.archive.ensembl.org/Mus_musculus/Gene/Summary?db=core;g=ENSMUSG00000034621	1.23495	1.19795	0.962235	1.1409	2.30332	1.01972
C4	GLI3	0.961926	2.19992e-09	1.85075	0.463492	0.683	0.443	82	1752	ENSMUSG00000021318	http://www.genecards.org/cgi-bin/carddisp.pl?gene=GLI3	http://sep2019.archive.ensembl.org/Mus_musculus/Gene/Summary?db=core;g=ENSMUSG00000021318	0.249587	0.246282	0.888398	0.985794	1.85075	0.501171
C4	HERC2	0.695928	2.37797e-09	1.8204	0.74107	0.805	0.666	82	1752	ENSMUSG00000030451	http://www.genecards.org/cgi-bin/carddisp.pl?gene=HERC2	http://sep2019.archive.ensembl.org/Mus_musculus/Gene/Summary?db=core;g=ENSMUSG00000030451	0.748972	0.749226	0.727454	0.701438	1.8204	0.789086
C4	FAT1	1.27183	2.44478e-09	7.9508	2.70684	0.902	0.905	82	1752	ENSMUSG00000070047	http://www.genecards.org/cgi-bin/carddisp.pl?gene=FAT1	http://sep2019.archive.ensembl.org/Mus_musculus/Gene/Summary?db=core;g=ENSMUSG00000070047	1.87171	1.97687	5.37637	1.67472	7.9508	2.85482
C4	NBEA	1.12025	2.85068e-09	2.92376	0.804991	0.78	0.595	82	1752	ENSMUSG00000027799	http://www.genecards.org/cgi-bin/carddisp.pl?gene=NBEA	http://sep2019.archive.ensembl.org/Mus_musculus/Gene/Summary?db=core;g=ENSMUSG00000027799	0.940516	0.648379	0.885827	0.67634	2.92376	0.404603
C4	DST	0.614483	3.07129e-09	10.7178	6.65366	1	0.997	82	1752	ENSMUSG00000026131	http://www.genecards.org/cgi-bin/carddisp.pl?gene=DST	http://sep2019.archive.ensembl.org/Mus_musculus/Gene/Summary?db=core;g=ENSMUSG00000026131	7.70744	7.78445	4.83744	3.66783	10.7178	4.65966
C4	TNRC6B	0.743144	3.26332e-09	3.6824	1.79744	0.939	0.898	82	1752	ENSMUSG00000047888	http://www.genecards.org/cgi-bin/carddisp.pl?gene=TNRC6B	http://sep2019.archive.ensembl.org/Mus_musculus/Gene/Summary?db=core;g=ENSMUSG00000047888	1.80702	1.7234	1.66972	2.33198	3.6824	1.85595
C4	AFF2	1.67988	3.32408e-09	5.27118	0.95729	0.695	0.484	82	1752	ENSMUSG00000031189	http://www.genecards.org/cgi-bin/carddisp.pl?gene=AFF2	http://sep2019.archive.ensembl.org/Mus_musculus/Gene/Summary?db=core;g=ENSMUSG00000031189	1.2754	0.227705	1.52881	0.877796	5.27118	0.0867558
C4	CSNK1A1	0.546571	3.36082e-09	4.91209	3.04769	0.988	0.973	82	1752	ENSMUSG00000024576	http://www.genecards.org/cgi-bin/carddisp.pl?gene=CSNK1A1	http://sep2019.archive.ensembl.org/Mus_musculus/Gene/Summary?db=core;g=ENSMUSG00000024576	3.04972	3.32582	2.93593	2.33081	4.91209	3.19582
C4	CREBBP	0.691407	3.38523e-09	2.99333	1.47287	0.902	0.869	82	1752	ENSMUSG00000022521	http://www.genecards.org/cgi-bin/carddisp.pl?gene=CREBBP	http://sep2019.archive.ensembl.org/Mus_musculus/Gene/Summary?db=core;g=ENSMUSG00000022521	1.59835	1.40512	1.40888	1.34186	2.99333	1.48388
C4	RAPGEF6	0.833574	3.51897e-09	2.99297	1.24061	0.915	0.795	82	1752	ENSMUSG00000037533	http://www.genecards.org/cgi-bin/carddisp.pl?gene=RAPGEF6	http://sep2019.archive.ensembl.org/Mus_musculus/Gene/Summary?db=core;g=ENSMUSG00000037533	1.28369	1.37178	1.03266	1.05509	2.99297	1.58039
C4	EML1	0.978448	3.69124e-09	3.82211	1.44734	0.878	0.826	82	1752	ENSMUSG00000058070	http://www.genecards.org/cgi-bin/carddisp.pl?gene=EML1	http://sep2019.archive.ensembl.org/Mus_musculus/Gene/Summary?db=core;g=ENSMUSG00000058070	1.42571	1.6126	1.35839	1.19388	3.82211	1.47882
C4	DIS3L2	0.75618	4.52483e-09	1.53826	0.502808	0.72	0.484	82	1752	ENSMUSG00000053333	http://www.genecards.org/cgi-bin/carddisp.pl?gene=DIS3L2	http://sep2019.archive.ensembl.org/Mus_musculus/Gene/Summary?db=core;g=ENSMUSG00000053333	0.525859	0.474543	0.482643	0.551316	1.53826	0.51918
C4	RYR2	1.28402	4.76293e-09	8.36253	2.84471	0.866	0.768	82	1752	ENSMUSG00000021313	http://www.genecards.org/cgi-bin/carddisp.pl?gene=RYR2	http://sep2019.archive.ensembl.org/Mus_musculus/Gene/Summary?db=core;g=ENSMUSG00000021313	2.79489	4.70135	1.21635	0.345862	8.36253	4.88774
C4	GLS	0.955471	5.06222e-09	3.98175	1.56895	0.878	0.844	82	1752	ENSMUSG00000026103	http://www.genecards.org/cgi-bin/carddisp.pl?gene=GLS	http://sep2019.archive.ensembl.org/Mus_musculus/Gene/Summary?db=core;g=ENSMUSG00000026103	1.48273	1.57342	1.76281	1.45915	3.98175	1.38967
C4	ARHGEF10L	0.731098	5.31726e-09	2.41838	1.05939	0.854	0.742	82	1752	ENSMUSG00000040964	http://www.genecards.org/cgi-bin/carddisp.pl?gene=ARHGEF10L	http://sep2019.archive.ensembl.org/Mus_musculus/Gene/Summary?db=core;g=ENSMUSG00000040964	1.05555	1.55097	0.687718	0.460528	2.41838	0.71127
C4	SMG6	0.99689	6.03016e-09	3.64082	1.32542	0.841	0.787	82	1752	ENSMUSG00000038290	http://www.genecards.org/cgi-bin/carddisp.pl?gene=SMG6	http://sep2019.archive.ensembl.org/Mus_musculus/Gene/Summary?db=core;g=ENSMUSG00000038290	1.54821	1.33558	1.10062	0.947191	3.64082	1.30603
C4	MORRBID	1.51745	6.17624e-09	2.60848	0.260447	0.463	0.195	82	1752	ENSMUSG00000074813	http://www.genecards.org/cgi-bin/carddisp.pl?gene=MORRBID	http://sep2019.archive.ensembl.org/Mus_musculus/Gene/Summary?db=core;g=ENSMUSG00000074813	0.0296831	0.113892	0.858603	0.0551938	2.60848	0.635684
C4	R3HDM1	0.773203	6.55927e-09	2.08838	0.807062	0.817	0.683	82	1752	ENSMUSG00000056211	http://www.genecards.org/cgi-bin/carddisp.pl?gene=R3HDM1	http://sep2019.archive.ensembl.org/Mus_musculus/Gene/Summary?db=core;g=ENSMUSG00000056211	0.826512	0.735899	0.850583	0.775302	2.08838	1.083
C4	PIAS1	0.73045	6.60256e-09	2.54031	1.1338	0.878	0.787	82	1752	ENSMUSG00000032405	http://www.genecards.org/cgi-bin/carddisp.pl?gene=PIAS1	http://sep2019.archive.ensembl.org/Mus_musculus/Gene/Summary?db=core;g=ENSMUSG00000032405	1.34253	1.26871	0.731944	0.813278	2.54031	1.24474
C4	NEO1	1.07492	6.97073e-09	4.46419	1.59383	0.878	0.818	82	1752	ENSMUSG00000032340	http://www.genecards.org/cgi-bin/carddisp.pl?gene=NEO1	http://sep2019.archive.ensembl.org/Mus_musculus/Gene/Summary?db=core;g=ENSMUSG00000032340	1.2743	1.35744	2.03665	2.64883	4.46419	1.40013
C4	ST3GAL3	0.862192	7.13194e-09	1.5525	0.404174	0.671	0.432	82	1752	ENSMUSG00000028538	http://www.genecards.org/cgi-bin/carddisp.pl?gene=ST3GAL3	http://sep2019.archive.ensembl.org/Mus_musculus/Gene/Summary?db=core;g=ENSMUSG00000028538	0.359007	0.417636	0.428787	0.418562	1.5525	0.627661
C4	TSC22D2	1.00109	7.40547e-09	3.21582	1.10631	0.805	0.745	82	1752	ENSMUSG00000027806	http://www.genecards.org/cgi-bin/carddisp.pl?gene=TSC22D2	http://sep2019.archive.ensembl.org/Mus_musculus/Gene/Summary?db=core;g=ENSMUSG00000027806	0.993386	1.24713	1.09017	1.07639	3.21582	1.32513
C4	MAGI2	1.66271	7.7404e-09	10.2706	2.55978	0.829	0.74	82	1752	ENSMUSG00000040003	http://www.genecards.org/cgi-bin/carddisp.pl?gene=MAGI2	http://sep2019.archive.ensembl.org/Mus_musculus/Gene/Summary?db=core;g=ENSMUSG00000040003	2.93487	2.39913	2.51914	1.80317	10.2706	1.98752
C4	PI4KA	0.666819	8.04225e-09	1.38734	0.503772	0.744	0.529	82	1752	ENSMUSG00000041720	http://www.genecards.org/cgi-bin/carddisp.pl?gene=PI4KA	http://sep2019.archive.ensembl.org/Mus_musculus/Gene/Summary?db=core;g=ENSMUSG00000041720	0.512498	0.498081	0.517215	0.398663	1.38734	0.683753
C4	STAT5B	0.838009	8.23449e-09	2.0127	0.685351	0.768	0.583	82	1752	ENSMUSG00000020919	http://www.genecards.org/cgi-bin/carddisp.pl?gene=STAT5B	http://sep2019.archive.ensembl.org/Mus_musculus/Gene/Summary?db=core;g=ENSMUSG00000020919	0.854182	0.664148	0.503782	0.472441	2.0127	0.861406
C4	NEDD4L	1.05488	9.28702e-09	1.93283	0.411679	0.634	0.386	82	1752	ENSMUSG00000024589	http://www.genecards.org/cgi-bin/carddisp.pl?gene=NEDD4L	http://sep2019.archive.ensembl.org/Mus_musculus/Gene/Summary?db=core;g=ENSMUSG00000024589	0.313371	0.186658	0.828383	0.511718	1.93283	0.389018
C4	PDSS2	0.955233	9.46108e-09	1.69636	0.390672	0.646	0.417	82	1752	ENSMUSG00000038240	http://www.genecards.org/cgi-bin/carddisp.pl?gene=PDSS2	http://sep2019.archive.ensembl.org/Mus_musculus/Gene/Summary?db=core;g=ENSMUSG00000038240	0.432461	0.36055	0.36563	0.349749	1.69636	0.508363
C4	ARNT	0.691479	1.01026e-08	1.67809	0.658322	0.78	0.623	82	1752	ENSMUSG00000015522	http://www.genecards.org/cgi-bin/carddisp.pl?gene=ARNT	http://sep2019.archive.ensembl.org/Mus_musculus/Gene/Summary?db=core;g=ENSMUSG00000015522	0.697363	0.736451	0.524764	0.574503	1.67809	0.662834
C4	MYCBP2	0.658607	1.14676e-08	3.03927	1.55884	0.915	0.849	82	1752	ENSMUSG00000033004	http://www.genecards.org/cgi-bin/carddisp.pl?gene=MYCBP2	http://sep2019.archive.ensembl.org/Mus_musculus/Gene/Summary?db=core;g=ENSMUSG00000033004	1.55602	1.56438	1.58614	1.40971	3.03927	1.79882
C4	TRPM7	0.796225	1.17424e-08	2.74078	1.15414	0.841	0.791	82	1752	ENSMUSG00000027365	http://www.genecards.org/cgi-bin/carddisp.pl?gene=TRPM7	http://sep2019.archive.ensembl.org/Mus_musculus/Gene/Summary?db=core;g=ENSMUSG00000027365	1.23466	1.09008	1.13305	1.08379	2.74078	1.17733
C4	DLEU2	0.923467	1.18429e-08	3.06668	1.14412	0.841	0.668	82	1752	ENSMUSG00000097589	http://www.genecards.org/cgi-bin/carddisp.pl?gene=DLEU2	http://sep2019.archive.ensembl.org/Mus_musculus/Gene/Summary?db=core;g=ENSMUSG00000097589	1.02649	1.05801	1.24083	1.72852	3.06668	0.988965
C4	PPP6R3	0.732117	1.28213e-08	1.89144	0.740707	0.793	0.675	82	1752	ENSMUSG00000024908	http://www.genecards.org/cgi-bin/carddisp.pl?gene=PPP6R3	http://sep2019.archive.ensembl.org/Mus_musculus/Gene/Summary?db=core;g=ENSMUSG00000024908	0.830895	0.821924	0.59272	0.459934	1.89144	0.773481
C4	JMJD1C	0.92527	1.36467e-08	3.67814	1.46342	0.854	0.812	82	1752	ENSMUSG00000037876	http://www.genecards.org/cgi-bin/carddisp.pl?gene=JMJD1C	http://sep2019.archive.ensembl.org/Mus_musculus/Gene/Summary?db=core;g=ENSMUSG00000037876	1.22831	1.64005	1.36672	2.08166	3.67814	1.53432
C4	LIMS1	0.681025	1.37259e-08	3.43174	1.76417	0.915	0.866	82	1752	ENSMUSG00000019920	http://www.genecards.org/cgi-bin/carddisp.pl?gene=LIMS1	http://sep2019.archive.ensembl.org/Mus_musculus/Gene/Summary?db=core;g=ENSMUSG00000019920	1.36609	2.34021	1.56957	1.60545	3.43174	3.02052
C4	MBNL1	1.07668	1.44466e-08	17.9572	7.98795	0.976	0.999	82	1752	ENSMUSG00000027763	http://www.genecards.org/cgi-bin/carddisp.pl?gene=MBNL1	http://sep2019.archive.ensembl.org/Mus_musculus/Gene/Summary?db=core;g=ENSMUSG00000027763	9.3169	7.62892	6.56019	7.58314	17.9572	7.27323
C4	CCNL2	0.6801	1.45686e-08	1.79592	0.744997	0.854	0.674	82	1752	ENSMUSG00000029068	http://www.genecards.org/cgi-bin/carddisp.pl?gene=CCNL2	http://sep2019.archive.ensembl.org/Mus_musculus/Gene/Summary?db=core;g=ENSMUSG00000029068	0.792295	0.775473	0.63499	0.74759	1.79592	0.68449
C4	BRAF	0.757483	1.4695e-08	2.62597	1.14486	0.854	0.775	82	1752	ENSMUSG00000002413	http://www.genecards.org/cgi-bin/carddisp.pl?gene=BRAF	http://sep2019.archive.ensembl.org/Mus_musculus/Gene/Summary?db=core;g=ENSMUSG00000002413	1.2687	1.15932	0.973286	0.958463	2.62597	1.36961
C4	MBNL2	0.636206	1.71869e-08	7.37024	4.38544	0.976	0.984	82	1752	ENSMUSG00000022139	http://www.genecards.org/cgi-bin/carddisp.pl?gene=MBNL2	http://sep2019.archive.ensembl.org/Mus_musculus/Gene/Summary?db=core;g=ENSMUSG00000022139	3.91283	4.24009	3.93454	8.33499	7.37024	3.48367
C4	NOX4	1.40688	1.73552e-08	22.2013	7.74984	0.951	0.868	82	1752	ENSMUSG00000030562	http://www.genecards.org/cgi-bin/carddisp.pl?gene=NOX4	http://sep2019.archive.ensembl.org/Mus_musculus/Gene/Summary?db=core;g=ENSMUSG00000030562	8.61105	10.4689	5.19132	1.81963	22.2013	6.56095
C4	SSBP2	1.03171	1.81199e-08	3.94879	1.4206	0.841	0.814	82	1752	ENSMUSG00000003992	http://www.genecards.org/cgi-bin/carddisp.pl?gene=SSBP2	http://sep2019.archive.ensembl.org/Mus_musculus/Gene/Summary?db=core;g=ENSMUSG00000003992	1.42528	1.68927	1.20468	0.901234	3.94879	1.90698
C4	MICAL3	0.757126	1.96406e-08	2.77047	1.23089	0.866	0.775	82	1752	ENSMUSG00000051586	http://www.genecards.org/cgi-bin/carddisp.pl?gene=MICAL3	http://sep2019.archive.ensembl.org/Mus_musculus/Gene/Summary?db=core;g=ENSMUSG00000051586	1.37078	1.64966	0.779129	0.35018	2.77047	1.35269
C4	LDLRAD3	1.13062	2.11378e-08	4.21271	1.38075	0.866	0.709	82	1752	ENSMUSG00000048058	http://www.genecards.org/cgi-bin/carddisp.pl?gene=LDLRAD3	http://sep2019.archive.ensembl.org/Mus_musculus/Gene/Summary?db=core;g=ENSMUSG00000048058	0.99513	1.16454	0.866389	4.92658	4.21271	2.01615
C4	XPO7	0.761357	2.14987e-08	1.62559	0.548945	0.744	0.549	82	1752	ENSMUSG00000022100	http://www.genecards.org/cgi-bin/carddisp.pl?gene=XPO7	http://sep2019.archive.ensembl.org/Mus_musculus/Gene/Summary?db=core;g=ENSMUSG00000022100	0.539233	0.541026	0.580082	0.50197	1.62559	0.66309
C4	GHR	1.18169	2.16755e-08	7.1384	2.58769	0.89	0.812	82	1752	ENSMUSG00000055737	http://www.genecards.org/cgi-bin/carddisp.pl?gene=GHR	http://sep2019.archive.ensembl.org/Mus_musculus/Gene/Summary?db=core;g=ENSMUSG00000055737	2.9121	1.85727	2.97192	3.12341	7.1384	1.21846
C4	ZHX2	0.895447	2.30813e-08	1.90636	0.562405	0.744	0.552	82	1752	ENSMUSG00000071757	http://www.genecards.org/cgi-bin/carddisp.pl?gene=ZHX2	http://sep2019.archive.ensembl.org/Mus_musculus/Gene/Summary?db=core;g=ENSMUSG00000071757	0.667367	0.616493	0.423131	0.326383	1.90636	0.46979
C4	RICTOR	0.721592	2.31615e-08	1.83547	0.719507	0.805	0.627	82	1752	ENSMUSG00000050310	http://www.genecards.org/cgi-bin/carddisp.pl?gene=RICTOR	http://sep2019.archive.ensembl.org/Mus_musculus/Gene/Summary?db=core;g=ENSMUSG00000050310	0.755633	0.664981	0.799734	0.565443	1.83547	0.644349
C4	ARFGEF1	0.722925	2.36279e-08	1.87581	0.742363	0.78	0.662	82	1752	ENSMUSG00000067851	http://www.genecards.org/cgi-bin/carddisp.pl?gene=ARFGEF1	http://sep2019.archive.ensembl.org/Mus_musculus/Gene/Summary?db=core;g=ENSMUSG00000067851	0.76633	0.735899	0.715245	0.693386	1.87581	0.88478
C4	ZFP407	1.15269	2.5353e-08	2.35185	0.507619	0.659	0.486	82	1752	ENSMUSG00000048410	http://www.genecards.org/cgi-bin/carddisp.pl?gene=ZFP407	http://sep2019.archive.ensembl.org/Mus_musculus/Gene/Summary?db=core;g=ENSMUSG00000048410	0.469099	0.441265	0.593378	0.619528	2.35185	0.692078
C4	ACVR1	0.908507	2.75843e-08	2.03583	0.617297	0.756	0.557	82	1752	ENSMUSG00000026836	http://www.genecards.org/cgi-bin/carddisp.pl?gene=ACVR1	http://sep2019.archive.ensembl.org/Mus_musculus/Gene/Summary?db=core;g=ENSMUSG00000026836	0.456041	0.359386	1.08412	0.961295	2.03583	0.606263
C4	OSBPL8	0.823864	2.76121e-08	1.8489	0.609421	0.756	0.559	82	1752	ENSMUSG00000020189	http://www.genecards.org/cgi-bin/carddisp.pl?gene=OSBPL8	http://sep2019.archive.ensembl.org/Mus_musculus/Gene/Summary?db=core;g=ENSMUSG00000020189	0.571311	0.484387	0.702903	0.922102	1.8489	0.723869
C4	CHD6	0.765543	2.79813e-08	3.97587	1.92697	0.976	0.893	82	1752	ENSMUSG00000057133	http://www.genecards.org/cgi-bin/carddisp.pl?gene=CHD6	http://sep2019.archive.ensembl.org/Mus_musculus/Gene/Summary?db=core;g=ENSMUSG00000057133	2.41128	2.24791	1.10374	0.74854	3.97587	2.59474
C4	SKAP2	0.779099	2.81736e-08	2.4304	0.999	0.805	0.723	82	1752	ENSMUSG00000059182	http://www.genecards.org/cgi-bin/carddisp.pl?gene=SKAP2	http://sep2019.archive.ensembl.org/Mus_musculus/Gene/Summary?db=core;g=ENSMUSG00000059182	0.939194	0.768373	1.37059	1.14584	2.4304	0.731904
C4	ARHGAP21	0.841343	2.82701e-08	1.91812	0.62867	0.744	0.575	82	1752	ENSMUSG00000036591	http://www.genecards.org/cgi-bin/carddisp.pl?gene=ARHGAP21	http://sep2019.archive.ensembl.org/Mus_musculus/Gene/Summary?db=core;g=ENSMUSG00000036591	0.689955	0.470576	0.707515	0.738617	1.91812	0.521517
C4	ZFP292	0.729909	2.85621e-08	1.98177	0.797832	0.829	0.684	82	1752	ENSMUSG00000039967	http://www.genecards.org/cgi-bin/carddisp.pl?gene=ZFP292	http://sep2019.archive.ensembl.org/Mus_musculus/Gene/Summary?db=core;g=ENSMUSG00000039967	0.937186	0.741173	0.702024	0.662042	1.98177	0.780736
C4	CHD2	0.934455	2.94994e-08	2.61004	0.888919	0.78	0.648	82	1752	ENSMUSG00000078671	http://www.genecards.org/cgi-bin/carddisp.pl?gene=CHD2	http://sep2019.archive.ensembl.org/Mus_musculus/Gene/Summary?db=core;g=ENSMUSG00000078671	0.918113	0.926018	0.79202	0.820583	2.61004	1.13732
C4	PDS5A	0.670389	3.01653e-08	1.69747	0.694922	0.78	0.652	82	1752	ENSMUSG00000029202	http://www.genecards.org/cgi-bin/carddisp.pl?gene=PDS5A	http://sep2019.archive.ensembl.org/Mus_musculus/Gene/Summary?db=core;g=ENSMUSG00000029202	0.696344	0.672887	0.742897	0.613388	1.69747	0.781065
C4	RCAN2	1.46154	3.05459e-08	18.9122	6.23023	0.927	0.918	82	1752	ENSMUSG00000039601	http://www.genecards.org/cgi-bin/carddisp.pl?gene=RCAN2	http://sep2019.archive.ensembl.org/Mus_musculus/Gene/Summary?db=core;g=ENSMUSG00000039601	8.98295	6.2676	3.46173	1.2785	18.9122	7.90931
C4	PSD3	0.948974	3.61511e-08	3.26702	1.21032	0.854	0.654	82	1752	ENSMUSG00000030465	http://www.genecards.org/cgi-bin/carddisp.pl?gene=PSD3	http://sep2019.archive.ensembl.org/Mus_musculus/Gene/Summary?db=core;g=ENSMUSG00000030465	0.93274	0.683217	1.2804	3.73394	3.26702	2.18205
C4	FRMD4A	0.98692	3.77192e-08	2.34543	0.687949	0.732	0.553	82	1752	ENSMUSG00000026657	http://www.genecards.org/cgi-bin/carddisp.pl?gene=FRMD4A	http://sep2019.archive.ensembl.org/Mus_musculus/Gene/Summary?db=core;g=ENSMUSG00000026657	0.555441	0.772664	0.87364	0.51973	2.34543	0.503858
C4	WAC	0.635878	3.7887e-08	2.51685	1.26327	0.89	0.843	82	1752	ENSMUSG00000024283	http://www.genecards.org/cgi-bin/carddisp.pl?gene=WAC	http://sep2019.archive.ensembl.org/Mus_musculus/Gene/Summary?db=core;g=ENSMUSG00000024283	1.37622	1.38982	0.993842	0.96633	2.51685	1.58315
C4	INTS6	0.787097	3.80834e-08	2.13064	0.814233	0.817	0.639	82	1752	ENSMUSG00000035161	http://www.genecards.org/cgi-bin/carddisp.pl?gene=INTS6	http://sep2019.archive.ensembl.org/Mus_musculus/Gene/Summary?db=core;g=ENSMUSG00000035161	0.748349	1.06367	0.686364	0.643096	2.13064	0.559923
C4	DDX17	0.602749	3.90883e-08	2.37122	1.21994	0.902	0.832	82	1752	ENSMUSG00000055065	http://www.genecards.org/cgi-bin/carddisp.pl?gene=DDX17	http://sep2019.archive.ensembl.org/Mus_musculus/Gene/Summary?db=core;g=ENSMUSG00000055065	1.23396	1.22846	1.15423	1.3562	2.37122	1.04267
C4	CDK13	0.890559	4.17932e-08	2.43282	0.85168	0.78	0.687	82	1752	ENSMUSG00000041297	http://www.genecards.org/cgi-bin/carddisp.pl?gene=CDK13	http://sep2019.archive.ensembl.org/Mus_musculus/Gene/Summary?db=core;g=ENSMUSG00000041297	0.816199	0.880711	0.820223	1.04115	2.43282	0.65673
C4	HMG20A	0.838496	4.19262e-08	1.69867	0.50917	0.744	0.525	82	1752	ENSMUSG00000032329	http://www.genecards.org/cgi-bin/carddisp.pl?gene=HMG20A	http://sep2019.archive.ensembl.org/Mus_musculus/Gene/Summary?db=core;g=ENSMUSG00000032329	0.520371	0.503499	0.480039	0.500682	1.69867	0.706515
C4	MPRIP	0.653134	4.21961e-08	4.30563	2.37384	0.976	0.941	82	1752	ENSMUSG00000005417	http://www.genecards.org/cgi-bin/carddisp.pl?gene=MPRIP	http://sep2019.archive.ensembl.org/Mus_musculus/Gene/Summary?db=core;g=ENSMUSG00000005417	2.23711	2.64506	2.53354	1.3904	4.30563	3.07522
C4	RELCH	0.714407	4.98102e-08	1.30511	0.404864	0.683	0.457	82	1752	ENSMUSG00000026319	http://www.genecards.org/cgi-bin/carddisp.pl?gene=RELCH	http://sep2019.archive.ensembl.org/Mus_musculus/Gene/Summary?db=core;g=ENSMUSG00000026319	0.406428	0.399612	0.430102	0.292588	1.30511	0.601406
C4	PTPN12	0.772473	5.00653e-08	1.88508	0.688965	0.756	0.604	82	1752	ENSMUSG00000028771	http://www.genecards.org/cgi-bin/carddisp.pl?gene=PTPN12	http://sep2019.archive.ensembl.org/Mus_musculus/Gene/Summary?db=core;g=ENSMUSG00000028771	0.572002	0.630971	0.797748	0.996852	1.88508	1.03103
C4	ERN1	0.740462	5.56109e-08	1.3459	0.404131	0.683	0.434	82	1752	ENSMUSG00000020715	http://www.genecards.org/cgi-bin/carddisp.pl?gene=ERN1	http://sep2019.archive.ensembl.org/Mus_musculus/Gene/Summary?db=core;g=ENSMUSG00000020715	0.335829	0.244052	0.608574	0.765312	1.3459	0.201197
C4	TULP4	0.930594	5.62557e-08	3.364	1.28954	0.829	0.765	82	1752	ENSMUSG00000034377	http://www.genecards.org/cgi-bin/carddisp.pl?gene=TULP4	http://sep2019.archive.ensembl.org/Mus_musculus/Gene/Summary?db=core;g=ENSMUSG00000034377	0.812905	1.00634	2.45196	1.08081	3.364	1.75581
C4	CASK	0.745497	6.17039e-08	2.07313	0.833005	0.78	0.64	82	1752	ENSMUSG00000031012	http://www.genecards.org/cgi-bin/carddisp.pl?gene=CASK	http://sep2019.archive.ensembl.org/Mus_musculus/Gene/Summary?db=core;g=ENSMUSG00000031012	0.773941	0.712714	0.838463	1.41712	2.07313	1.05986
C4	LRCH3	0.879489	6.31989e-08	2.69444	1.00815	0.817	0.758	82	1752	ENSMUSG00000022801	http://www.genecards.org/cgi-bin/carddisp.pl?gene=LRCH3	http://sep2019.archive.ensembl.org/Mus_musculus/Gene/Summary?db=core;g=ENSMUSG00000022801	1.07411	1.06272	0.847837	0.960218	2.69444	1.02009
C4	PHLDB2	1.19547	7.64929e-08	8.1318	2.98736	0.915	0.89	82	1752	ENSMUSG00000033149	http://www.genecards.org/cgi-bin/carddisp.pl?gene=PHLDB2	http://sep2019.archive.ensembl.org/Mus_musculus/Gene/Summary?db=core;g=ENSMUSG00000033149	1.95697	4.45802	3.25688	1.31032	8.1318	3.8314
C4	ATXN7	0.859444	7.7807e-08	1.85254	0.572222	0.732	0.564	82	1752	ENSMUSG00000021738	http://www.genecards.org/cgi-bin/carddisp.pl?gene=ATXN7	http://sep2019.archive.ensembl.org/Mus_musculus/Gene/Summary?db=core;g=ENSMUSG00000021738	0.602758	0.661381	0.45843	0.505415	1.85254	0.332295
C4	REV3L	0.662604	8.05203e-08	1.82201	0.782768	0.78	0.638	82	1752	ENSMUSG00000019841	http://www.genecards.org/cgi-bin/carddisp.pl?gene=REV3L	http://sep2019.archive.ensembl.org/Mus_musculus/Gene/Summary?db=core;g=ENSMUSG00000019841	0.744924	0.886026	0.70043	0.85981	1.82201	0.589205
C4	UBE2H	0.751904	8.65254e-08	3.72308	1.80466	0.89	0.897	82	1752	ENSMUSG00000039159	http://www.genecards.org/cgi-bin/carddisp.pl?gene=UBE2H	http://sep2019.archive.ensembl.org/Mus_musculus/Gene/Summary?db=core;g=ENSMUSG00000039159	1.99404	1.91179	1.54981	1.40403	3.72308	1.47024
C4	NKTR	0.747795	1.00649e-07	3.21367	1.5093	0.902	0.872	82	1752	ENSMUSG00000032525	http://www.genecards.org/cgi-bin/carddisp.pl?gene=NKTR	http://sep2019.archive.ensembl.org/Mus_musculus/Gene/Summary?db=core;g=ENSMUSG00000032525	1.45998	1.60764	1.40116	1.69361	3.21367	1.40553
C4	FOSB	0.983843	1.05562e-07	12.6362	5.89489	0.915	0.902	82	1752	ENSMUSG00000003545	http://www.genecards.org/cgi-bin/carddisp.pl?gene=FOSB	http://sep2019.archive.ensembl.org/Mus_musculus/Gene/Summary?db=core;g=ENSMUSG00000003545	4.68236	9.30925	3.86063	4.68363	12.6362	5.6051
C4	PHKB	0.752834	1.07635e-07	1.73658	0.623985	0.744	0.567	82	1752	ENSMUSG00000036879	http://www.genecards.org/cgi-bin/carddisp.pl?gene=PHKB	http://sep2019.archive.ensembl.org/Mus_musculus/Gene/Summary?db=core;g=ENSMUSG00000036879	0.663985	0.572339	0.611946	0.609896	1.73658	0.812761
C4	COP1	0.790576	1.11386e-07	2.2763	0.89407	0.78	0.717	82	1752	ENSMUSG00000040782	http://www.genecards.org/cgi-bin/carddisp.pl?gene=COP1	http://sep2019.archive.ensembl.org/Mus_musculus/Gene/Summary?db=core;g=ENSMUSG00000040782	0.788993	0.883103	1.00757	0.97972	2.2763	1.22692
C4	PTBP2	0.786981	1.24698e-07	1.78249	0.61261	0.756	0.601	82	1752	ENSMUSG00000028134	http://www.genecards.org/cgi-bin/carddisp.pl?gene=PTBP2	http://sep2019.archive.ensembl.org/Mus_musculus/Gene/Summary?db=core;g=ENSMUSG00000028134	0.717261	0.619115	0.487024	0.538385	1.78249	0.408843
C4	FGD6	0.677048	1.80466e-07	0.951634	0.220637	0.549	0.289	82	1752	ENSMUSG00000020021	http://www.genecards.org/cgi-bin/carddisp.pl?gene=FGD6	http://sep2019.archive.ensembl.org/Mus_musculus/Gene/Summary?db=core;g=ENSMUSG00000020021	0.195764	0.0874395	0.375767	0.358321	0.951634	0.282745
C4	NR6A1	1.16216	1.89987e-07	2.30016	0.474651	0.646	0.41	82	1752	ENSMUSG00000063972	http://www.genecards.org/cgi-bin/carddisp.pl?gene=NR6A1	http://sep2019.archive.ensembl.org/Mus_musculus/Gene/Summary?db=core;g=ENSMUSG00000063972	0.386292	0.485845	0.505043	0.645152	2.30016	0.763267
C4	UNC5C	1.55669	2.06518e-07	11.7526	3.33498	0.805	0.709	82	1752	ENSMUSG00000059921	http://www.genecards.org/cgi-bin/carddisp.pl?gene=UNC5C	http://sep2019.archive.ensembl.org/Mus_musculus/Gene/Summary?db=core;g=ENSMUSG00000059921	5.5889	2.29241	1.04324	3.58634	11.7526	2.86543
C4	PDGFC	1.59787	2.07178e-07	6.50224	1.47847	0.744	0.64	82	1752	ENSMUSG00000028019	http://www.genecards.org/cgi-bin/carddisp.pl?gene=PDGFC	http://sep2019.archive.ensembl.org/Mus_musculus/Gene/Summary?db=core;g=ENSMUSG00000028019	0.633354	1.11322	2.6828	2.14429	6.50224	4.87858
C4	LGR4	0.719472	2.09796e-07	1.13671	0.297666	0.61	0.35	82	1752	ENSMUSG00000050199	http://www.genecards.org/cgi-bin/carddisp.pl?gene=LGR4	http://sep2019.archive.ensembl.org/Mus_musculus/Gene/Summary?db=core;g=ENSMUSG00000050199	0.316787	0.199932	0.279592	0.652128	1.13671	0.124692
C4	STAT3	0.852211	2.33932e-07	3.90957	1.71958	0.878	0.837	82	1752	ENSMUSG00000004040	http://www.genecards.org/cgi-bin/carddisp.pl?gene=STAT3	http://sep2019.archive.ensembl.org/Mus_musculus/Gene/Summary?db=core;g=ENSMUSG00000004040	1.10159	2.04488	2.11824	2.15849	3.90957	1.71635
C4	BCAS3	1.04517	2.34605e-07	3.46583	1.16409	0.817	0.729	82	1752	ENSMUSG00000059439	http://www.genecards.org/cgi-bin/carddisp.pl?gene=BCAS3	http://sep2019.archive.ensembl.org/Mus_musculus/Gene/Summary?db=core;g=ENSMUSG00000059439	1.18087	1.24397	1.128	0.977631	3.46583	0.941107
C4	SCMH1	0.908322	2.3905e-07	2.56647	0.900231	0.78	0.661	82	1752	ENSMUSG00000000085	http://www.genecards.org/cgi-bin/carddisp.pl?gene=SCMH1	http://sep2019.archive.ensembl.org/Mus_musculus/Gene/Summary?db=core;g=ENSMUSG00000000085	1.0333	0.754745	0.945955	0.731862	2.56647	0.857629
C4	ADAMTSL3	1.54592	2.3985e-07	4.50958	0.886912	0.683	0.51	82	1752	ENSMUSG00000070469	http://www.genecards.org/cgi-bin/carddisp.pl?gene=ADAMTSL3	http://sep2019.archive.ensembl.org/Mus_musculus/Gene/Summary?db=core;g=ENSMUSG00000070469	0.605433	0.594047	1.93762	0.549726	4.50958	0.0892036
C4	MRTFB	0.815811	2.40557e-07	1.7602	0.568042	0.707	0.557	82	1752	ENSMUSG00000009569	http://www.genecards.org/cgi-bin/carddisp.pl?gene=MRTFB	http://sep2019.archive.ensembl.org/Mus_musculus/Gene/Summary?db=core;g=ENSMUSG00000009569	0.621364	0.548772	0.579692	0.402516	1.7602	0.485716
C4	FNIP1	0.839915	2.42214e-07	2.1914	0.78296	0.793	0.667	82	1752	ENSMUSG00000035992	http://www.genecards.org/cgi-bin/carddisp.pl?gene=FNIP1	http://sep2019.archive.ensembl.org/Mus_musculus/Gene/Summary?db=core;g=ENSMUSG00000035992	0.782195	0.644093	0.961039	0.841976	2.1914	0.625015
C4	AGO3	0.687525	2.43316e-07	1.62244	0.628321	0.768	0.598	82	1752	ENSMUSG00000028842	http://www.genecards.org/cgi-bin/carddisp.pl?gene=AGO3	http://sep2019.archive.ensembl.org/Mus_musculus/Gene/Summary?db=core;g=ENSMUSG00000028842	0.602331	0.593171	0.625053	0.830021	1.62244	0.758744
C4	FIRRE	0.532299	2.84642e-07	0.69708	0.173449	0.5	0.238	82	1752	ENSMUSG00000085396	http://www.genecards.org/cgi-bin/carddisp.pl?gene=FIRRE	http://sep2019.archive.ensembl.org/Mus_musculus/Gene/Summary?db=core;g=ENSMUSG00000085396	0.196005	0.206165	0.113815	0.12532	0.69708	0.163594
C4	INPP5A	0.612297	3.03078e-07	3.02687	1.6342	0.951	0.865	82	1752	ENSMUSG00000025477	http://www.genecards.org/cgi-bin/carddisp.pl?gene=INPP5A	http://sep2019.archive.ensembl.org/Mus_musculus/Gene/Summary?db=core;g=ENSMUSG00000025477	1.75153	2.35408	0.86824	0.639791	3.02687	1.74987
C4	PKD1	0.682777	3.03663e-07	2.96195	1.46816	0.89	0.85	82	1752	ENSMUSG00000032855	http://www.genecards.org/cgi-bin/carddisp.pl?gene=PKD1	http://sep2019.archive.ensembl.org/Mus_musculus/Gene/Summary?db=core;g=ENSMUSG00000032855	1.53683	1.188	1.64115	1.80436	2.96195	1.071
C4	TMEM135	0.632243	3.11792e-07	1.22777	0.437297	0.707	0.467	82	1752	ENSMUSG00000039428	http://www.genecards.org/cgi-bin/carddisp.pl?gene=TMEM135	http://sep2019.archive.ensembl.org/Mus_musculus/Gene/Summary?db=core;g=ENSMUSG00000039428	0.481627	0.445772	0.363841	0.418501	1.22777	0.423088
C4	ABTB2	0.929171	3.3306e-07	3.48128	1.35339	0.854	0.739	82	1752	ENSMUSG00000032724	http://www.genecards.org/cgi-bin/carddisp.pl?gene=ABTB2	http://sep2019.archive.ensembl.org/Mus_musculus/Gene/Summary?db=core;g=ENSMUSG00000032724	1.39716	1.19827	1.05799	2.5612	3.48128	1.08239
C4	PRDM5	0.85674	3.38959e-07	1.69792	0.48979	0.659	0.491	82	1752	ENSMUSG00000029913	http://www.genecards.org/cgi-bin/carddisp.pl?gene=PRDM5	http://sep2019.archive.ensembl.org/Mus_musculus/Gene/Summary?db=core;g=ENSMUSG00000029913	0.483761	0.429016	0.557256	0.570845	1.69792	0.408413
C4	SPECC1L	0.63269	3.46748e-07	1.5601	0.651194	0.78	0.613	82	1752	ENSMUSG00000033444	http://www.genecards.org/cgi-bin/carddisp.pl?gene=SPECC1L	http://sep2019.archive.ensembl.org/Mus_musculus/Gene/Summary?db=core;g=ENSMUSG00000033444	0.846758	0.611099	0.519708	0.404459	1.5601	0.326383
C4	SCFD2	0.785849	3.61882e-07	1.28903	0.32766	0.598	0.357	82	1752	ENSMUSG00000062110	http://www.genecards.org/cgi-bin/carddisp.pl?gene=SCFD2	http://sep2019.archive.ensembl.org/Mus_musculus/Gene/Summary?db=core;g=ENSMUSG00000062110	0.350712	0.209889	0.391664	0.497022	1.28903	0.227769
C4	PRKCA	1.30882	4.23724e-07	4.74009	1.317	0.768	0.618	82	1752	ENSMUSG00000050965	http://www.genecards.org/cgi-bin/carddisp.pl?gene=PRKCA	http://sep2019.archive.ensembl.org/Mus_musculus/Gene/Summary?db=core;g=ENSMUSG00000050965	0.701344	0.626963	2.45154	2.98592	4.74009	2.4247
C4	RBMS1	1.12006	4.28537e-07	5.18193	1.84416	0.89	0.841	82	1752	ENSMUSG00000026970	http://www.genecards.org/cgi-bin/carddisp.pl?gene=RBMS1	http://sep2019.archive.ensembl.org/Mus_musculus/Gene/Summary?db=core;g=ENSMUSG00000026970	1.36868	1.36029	3.04165	2.01141	5.18193	3.062
C4	LYST	0.879489	4.4322e-07	2.39567	0.845753	0.793	0.667	82	1752	ENSMUSG00000019726	http://www.genecards.org/cgi-bin/carddisp.pl?gene=LYST	http://sep2019.archive.ensembl.org/Mus_musculus/Gene/Summary?db=core;g=ENSMUSG00000019726	0.974387	0.84563	0.858468	0.255396	2.39567	0.892985
C4	TCF7L1	0.950554	4.52892e-07	3.15138	1.14807	0.829	0.733	82	1752	ENSMUSG00000055799	http://www.genecards.org/cgi-bin/carddisp.pl?gene=TCF7L1	http://sep2019.archive.ensembl.org/Mus_musculus/Gene/Summary?db=core;g=ENSMUSG00000055799	1.31864	0.896546	1.08506	1.31704	3.15138	1.64306
C4	GSE1	0.690386	4.72212e-07	1.13253	0.321502	0.561	0.296	82	1752	ENSMUSG00000031822	http://www.genecards.org/cgi-bin/carddisp.pl?gene=GSE1	http://sep2019.archive.ensembl.org/Mus_musculus/Gene/Summary?db=core;g=ENSMUSG00000031822	0.152461	0.149461	0.484646	1.05957	1.13253	0.801084
C4	CAMK1D	0.853415	5.05142e-07	16.587	8.73395	1	0.989	82	1752	ENSMUSG00000039145	http://www.genecards.org/cgi-bin/carddisp.pl?gene=CAMK1D	http://sep2019.archive.ensembl.org/Mus_musculus/Gene/Summary?db=core;g=ENSMUSG00000039145	9.83934	8.11813	8.98197	5.73504	16.587	8.046
C4	PLEKHG1	1.00941	5.28131e-07	1.39224	0.188339	0.427	0.179	82	1752	ENSMUSG00000040624	http://www.genecards.org/cgi-bin/carddisp.pl?gene=PLEKHG1	http://sep2019.archive.ensembl.org/Mus_musculus/Gene/Summary?db=core;g=ENSMUSG00000040624	0.0952101	0.0165799	0.553432	0.0742066	1.39224	0.661741
C4	ERC1	0.749931	5.38615e-07	2.14434	0.869723	0.78	0.697	82	1752	ENSMUSG00000030172	http://www.genecards.org/cgi-bin/carddisp.pl?gene=ERC1	http://sep2019.archive.ensembl.org/Mus_musculus/Gene/Summary?db=core;g=ENSMUSG00000030172	0.844869	0.784044	0.960804	0.990093	2.14434	1.00766
C4	RBPMS	1.08	5.39068e-07	25.9609	11.7533	0.988	0.949	82	1752	ENSMUSG00000031586	http://www.genecards.org/cgi-bin/carddisp.pl?gene=RBPMS	http://sep2019.archive.ensembl.org/Mus_musculus/Gene/Summary?db=core;g=ENSMUSG00000031586	16.5408	14.7844	4.92905	0.437178	25.9609	7.00677
C4	SGMS1	0.76776	5.74415e-07	1.53481	0.488765	0.695	0.492	82	1752	ENSMUSG00000040451	http://www.genecards.org/cgi-bin/carddisp.pl?gene=SGMS1	http://sep2019.archive.ensembl.org/Mus_musculus/Gene/Summary?db=core;g=ENSMUSG00000040451	0.422238	0.428383	0.542854	0.676178	1.53481	1.03597
C4	NAV1	1.2976	5.94587e-07	4.97679	1.43137	0.805	0.623	82	1752	ENSMUSG00000009418	http://www.genecards.org/cgi-bin/carddisp.pl?gene=NAV1	http://sep2019.archive.ensembl.org/Mus_musculus/Gene/Summary?db=core;g=ENSMUSG00000009418	0.678524	0.474829	3.32776	2.53048	4.97679	2.74838
C4	LARS2	0.919916	7.20031e-07	5.80913	2.5989	0.927	0.917	82	1752	ENSMUSG00000035202	http://www.genecards.org/cgi-bin/carddisp.pl?gene=LARS2	http://sep2019.archive.ensembl.org/Mus_musculus/Gene/Summary?db=core;g=ENSMUSG00000035202	2.8994	2.62524	2.44991	1.69237	5.80913	2.38838
C4	ARHGAP32	0.875292	7.28045e-07	1.66977	0.455408	0.646	0.447	82	1752	ENSMUSG00000041444	http://www.genecards.org/cgi-bin/carddisp.pl?gene=ARHGAP32	http://sep2019.archive.ensembl.org/Mus_musculus/Gene/Summary?db=core;g=ENSMUSG00000041444	0.642643	0.328554	0.352176	0.425635	1.66977	0.278527
C4	MAPK14	0.624368	7.40704e-07	1.18532	0.417628	0.671	0.486	82	1752	ENSMUSG00000053436	http://www.genecards.org/cgi-bin/carddisp.pl?gene=MAPK14	http://sep2019.archive.ensembl.org/Mus_musculus/Gene/Summary?db=core;g=ENSMUSG00000053436	0.462831	0.410985	0.376982	0.286446	1.18532	0.658681
C4	DMXL1	0.618282	7.5299e-07	1.77828	0.809899	0.829	0.686	82	1752	ENSMUSG00000037416	http://www.genecards.org/cgi-bin/carddisp.pl?gene=DMXL1	http://sep2019.archive.ensembl.org/Mus_musculus/Gene/Summary?db=core;g=ENSMUSG00000037416	0.908361	0.929243	0.604717	0.494447	1.77828	0.907592
C4	ZFP148	0.640125	8.52943e-07	2.19062	1.04728	0.854	0.771	82	1752	ENSMUSG00000022811	http://www.genecards.org/cgi-bin/carddisp.pl?gene=ZFP148	http://sep2019.archive.ensembl.org/Mus_musculus/Gene/Summary?db=core;g=ENSMUSG00000022811	1.09406	1.0268	1.02315	0.988389	2.19062	1.03211
C4	ARHGAP12	0.717484	9.34556e-07	1.4888	0.513583	0.72	0.518	82	1752	ENSMUSG00000041225	http://www.genecards.org/cgi-bin/carddisp.pl?gene=ARHGAP12	http://sep2019.archive.ensembl.org/Mus_musculus/Gene/Summary?db=core;g=ENSMUSG00000041225	0.686824	0.449837	0.39228	0.262648	1.4888	0.714804
C4	RPTOR	0.696315	9.35235e-07	1.46052	0.518503	0.707	0.563	82	1752	ENSMUSG00000025583	http://www.genecards.org/cgi-bin/carddisp.pl?gene=RPTOR	http://sep2019.archive.ensembl.org/Mus_musculus/Gene/Summary?db=core;g=ENSMUSG00000025583	0.561202	0.498918	0.477746	0.532405	1.46052	0.452222
C4	RORA	1.07724	9.66639e-07	7.06929	2.82433	0.878	0.882	82	1752	ENSMUSG00000032238	http://www.genecards.org/cgi-bin/carddisp.pl?gene=RORA	http://sep2019.archive.ensembl.org/Mus_musculus/Gene/Summary?db=core;g=ENSMUSG00000032238	3.26841	3.07065	1.88306	2.81485	7.06929	2.01511
C4	GPR176	1.17395	9.94052e-07	1.94814	0.306635	0.451	0.205	82	1752	ENSMUSG00000040133	http://www.genecards.org/cgi-bin/carddisp.pl?gene=GPR176	http://sep2019.archive.ensembl.org/Mus_musculus/Gene/Summary?db=core;g=ENSMUSG00000040133	0.0256982	0.0247092	1.16481	0.187822	1.94814	0.363628
C4	FBXL20	0.703377	9.9839e-07	1.62683	0.613224	0.732	0.577	82	1752	ENSMUSG00000020883	http://www.genecards.org/cgi-bin/carddisp.pl?gene=FBXL20	http://sep2019.archive.ensembl.org/Mus_musculus/Gene/Summary?db=core;g=ENSMUSG00000020883	0.697275	0.594815	0.553739	0.427944	1.62683	0.786352
C4	FBN1	0.84411	1.01646e-06	5.18607	2.44598	0.939	0.823	82	1752	ENSMUSG00000027204	http://www.genecards.org/cgi-bin/carddisp.pl?gene=FBN1	http://sep2019.archive.ensembl.org/Mus_musculus/Gene/Summary?db=core;g=ENSMUSG00000027204	1.85054	0.983133	5.83737	1.2563	5.18607	1.80736
C4	RAI1	0.586723	1.01903e-06	1.02301	0.347027	0.622	0.426	82	1752	ENSMUSG00000062115	http://www.genecards.org/cgi-bin/carddisp.pl?gene=RAI1	http://sep2019.archive.ensembl.org/Mus_musculus/Gene/Summary?db=core;g=ENSMUSG00000062115	0.340897	0.371962	0.31267	0.368694	1.02301	0.377081
C4	ZFC3H1	0.593425	1.09655e-06	1.34417	0.553643	0.744	0.567	82	1752	ENSMUSG00000034163	http://www.genecards.org/cgi-bin/carddisp.pl?gene=ZFC3H1	http://sep2019.archive.ensembl.org/Mus_musculus/Gene/Summary?db=core;g=ENSMUSG00000034163	0.504085	0.504096	0.678739	0.61813	1.34417	0.506034
C4	BTAF1	0.739747	1.09685e-06	1.69434	0.613489	0.744	0.582	82	1752	ENSMUSG00000040565	http://www.genecards.org/cgi-bin/carddisp.pl?gene=BTAF1	http://sep2019.archive.ensembl.org/Mus_musculus/Gene/Summary?db=core;g=ENSMUSG00000040565	0.607633	0.678963	0.509188	0.687712	1.69434	0.611856
C4	SMOC1	1.16062	1.10979e-06	8.01796	3.03392	0.902	0.848	82	1752	ENSMUSG00000021136	http://www.genecards.org/cgi-bin/carddisp.pl?gene=SMOC1	http://sep2019.archive.ensembl.org/Mus_musculus/Gene/Summary?db=core;g=ENSMUSG00000021136	3.27146	3.11501	3.25253	0.77633	8.01796	4.39968
C4	GPATCH2	0.647308	1.11586e-06	1.01021	0.283462	0.598	0.378	82	1752	ENSMUSG00000039210	http://www.genecards.org/cgi-bin/carddisp.pl?gene=GPATCH2	http://sep2019.archive.ensembl.org/Mus_musculus/Gene/Summary?db=core;g=ENSMUSG00000039210	0.30054	0.231028	0.318789	0.300623	1.01021	0.278228
C4	NBAS	0.797388	1.14113e-06	1.48681	0.430883	0.646	0.489	82	1752	ENSMUSG00000020576	http://www.genecards.org/cgi-bin/carddisp.pl?gene=NBAS	http://sep2019.archive.ensembl.org/Mus_musculus/Gene/Summary?db=core;g=ENSMUSG00000020576	0.409633	0.351671	0.497662	0.622418	1.48681	0.415593
C4	SPPL3	0.721038	1.15395e-06	1.77252	0.681978	0.756	0.642	82	1752	ENSMUSG00000029550	http://www.genecards.org/cgi-bin/carddisp.pl?gene=SPPL3	http://sep2019.archive.ensembl.org/Mus_musculus/Gene/Summary?db=core;g=ENSMUSG00000029550	0.729427	0.606725	0.75583	0.564015	1.77252	0.621823
C4	NOTCH2	0.768282	1.15763e-06	1.91739	0.712849	0.768	0.652	82	1752	ENSMUSG00000027878	http://www.genecards.org/cgi-bin/carddisp.pl?gene=NOTCH2	http://sep2019.archive.ensembl.org/Mus_musculus/Gene/Summary?db=core;g=ENSMUSG00000027878	0.732402	0.617963	0.776733	0.793842	1.91739	0.697065
C4	BABAM2	0.983636	1.20516e-06	2.45931	0.749387	0.732	0.632	82	1752	ENSMUSG00000052139	http://www.genecards.org/cgi-bin/carddisp.pl?gene=BABAM2	http://sep2019.archive.ensembl.org/Mus_musculus/Gene/Summary?db=core;g=ENSMUSG00000052139	0.719433	0.691392	0.853348	0.762539	2.45931	0.884919
C4	SMURF1	0.715311	1.22149e-06	1.27866	0.38787	0.646	0.436	82	1752	ENSMUSG00000038780	http://www.genecards.org/cgi-bin/carddisp.pl?gene=SMURF1	http://sep2019.archive.ensembl.org/Mus_musculus/Gene/Summary?db=core;g=ENSMUSG00000038780	0.358447	0.394189	0.473003	0.249844	1.27866	0.443293
C4	CLASP1	0.751168	1.23665e-06	1.61715	0.554905	0.707	0.578	82	1752	ENSMUSG00000064302	http://www.genecards.org/cgi-bin/carddisp.pl?gene=CLASP1	http://sep2019.archive.ensembl.org/Mus_musculus/Gene/Summary?db=core;g=ENSMUSG00000064302	0.581321	0.48873	0.631805	0.539397	1.61715	0.313066
C4	SCAF8	0.832644	1.3264e-06	2.01895	0.69514	0.756	0.633	82	1752	ENSMUSG00000046201	http://www.genecards.org/cgi-bin/carddisp.pl?gene=SCAF8	http://sep2019.archive.ensembl.org/Mus_musculus/Gene/Summary?db=core;g=ENSMUSG00000046201	0.736947	0.684436	0.661414	0.658678	2.01895	0.645895
C4	MAP3K3	0.795384	1.36308e-06	1.83721	0.634772	0.744	0.586	82	1752	ENSMUSG00000020700	http://www.genecards.org/cgi-bin/carddisp.pl?gene=MAP3K3	http://sep2019.archive.ensembl.org/Mus_musculus/Gene/Summary?db=core;g=ENSMUSG00000020700	0.676117	0.580129	0.642298	0.674388	1.83721	0.478272
C4	4932438A13RIK	0.640482	1.39661e-06	1.78829	0.788686	0.805	0.684	82	1752	ENSMUSG00000037270	http://www.genecards.org/cgi-bin/carddisp.pl?gene=4932438A13RIK	http://sep2019.archive.ensembl.org/Mus_musculus/Gene/Summary?db=core;g=ENSMUSG00000037270	0.887613	0.869459	0.55916	0.668391	1.78829	0.886824
C4	RFX7	0.732727	1.56385e-06	1.51499	0.513433	0.671	0.481	82	1752	ENSMUSG00000037674	http://www.genecards.org/cgi-bin/carddisp.pl?gene=RFX7	http://sep2019.archive.ensembl.org/Mus_musculus/Gene/Summary?db=core;g=ENSMUSG00000037674	0.558021	0.519528	0.420923	0.530437	1.51499	0.573199
C4	DENND1B	0.854846	1.61455e-06	1.67696	0.480154	0.659	0.497	82	1752	ENSMUSG00000056268	http://www.genecards.org/cgi-bin/carddisp.pl?gene=DENND1B	http://sep2019.archive.ensembl.org/Mus_musculus/Gene/Summary?db=core;g=ENSMUSG00000056268	0.453276	0.448274	0.555367	0.495057	1.67696	0.515894
C4	TANC1	0.942146	1.62838e-06	1.8604	0.48872	0.646	0.482	82	1752	ENSMUSG00000035168	http://www.genecards.org/cgi-bin/carddisp.pl?gene=TANC1	http://sep2019.archive.ensembl.org/Mus_musculus/Gene/Summary?db=core;g=ENSMUSG00000035168	0.410536	0.42044	0.705141	0.437313	1.8604	0.649691
C4	AFF1	0.838089	1.67329e-06	2.8597	1.15906	0.829	0.764	82	1752	ENSMUSG00000029313	http://www.genecards.org/cgi-bin/carddisp.pl?gene=AFF1	http://sep2019.archive.ensembl.org/Mus_musculus/Gene/Summary?db=core;g=ENSMUSG00000029313	1.06105	1.31182	1.13744	1.20561	2.8597	0.807075
C4	TRAF3	0.823744	1.92844e-06	1.55278	0.442254	0.659	0.451	82	1752	ENSMUSG00000021277	http://www.genecards.org/cgi-bin/carddisp.pl?gene=TRAF3	http://sep2019.archive.ensembl.org/Mus_musculus/Gene/Summary?db=core;g=ENSMUSG00000021277	0.312589	0.284048	0.731942	0.780989	1.55278	0.412879
C4	STARD13	0.804807	2.07825e-06	1.60211	0.489551	0.646	0.408	82	1752	ENSMUSG00000016128	http://www.genecards.org/cgi-bin/carddisp.pl?gene=STARD13	http://sep2019.archive.ensembl.org/Mus_musculus/Gene/Summary?db=core;g=ENSMUSG00000016128	0.48118	0.239892	0.523534	1.32866	1.60211	0.380058
C4	UBE2G1	0.790111	2.14266e-06	2.06609	0.773119	0.78	0.651	82	1752	ENSMUSG00000020794	http://www.genecards.org/cgi-bin/carddisp.pl?gene=UBE2G1	http://sep2019.archive.ensembl.org/Mus_musculus/Gene/Summary?db=core;g=ENSMUSG00000020794	0.806056	0.709296	0.801815	0.780434	2.06609	0.766578
C4	NEDD9	1.25157	2.26339e-06	3.71514	0.980318	0.744	0.639	82	1752	ENSMUSG00000021365	http://www.genecards.org/cgi-bin/carddisp.pl?gene=NEDD9	http://sep2019.archive.ensembl.org/Mus_musculus/Gene/Summary?db=core;g=ENSMUSG00000021365	0.948587	0.500062	1.52601	1.45793	3.71514	0.551942
C4	MEF2A	0.627225	2.40608e-06	5.90663	3.47149	0.988	0.972	82	1752	ENSMUSG00000030557	http://www.genecards.org/cgi-bin/carddisp.pl?gene=MEF2A	http://sep2019.archive.ensembl.org/Mus_musculus/Gene/Summary?db=core;g=ENSMUSG00000030557	3.26827	3.25805	3.16433	5.02823	5.90663	6.38171
C4	MBTD1	0.805168	2.80962e-06	1.70363	0.547277	0.671	0.52	82	1752	ENSMUSG00000059474	http://www.genecards.org/cgi-bin/carddisp.pl?gene=MBTD1	http://sep2019.archive.ensembl.org/Mus_musculus/Gene/Summary?db=core;g=ENSMUSG00000059474	0.600309	0.503794	0.531649	0.527658	1.70363	0.501893
C4	MNAT1	0.767336	2.87306e-06	2.06915	0.80313	0.768	0.687	82	1752	ENSMUSG00000021103	http://www.genecards.org/cgi-bin/carddisp.pl?gene=MNAT1	http://sep2019.archive.ensembl.org/Mus_musculus/Gene/Summary?db=core;g=ENSMUSG00000021103	0.909291	0.638519	0.888358	0.703879	2.06915	0.782627
C4	COL4A5	0.845652	2.97099e-06	6.84995	3.36818	0.951	0.927	82	1752	ENSMUSG00000031274	http://www.genecards.org/cgi-bin/carddisp.pl?gene=COL4A5	http://sep2019.archive.ensembl.org/Mus_musculus/Gene/Summary?db=core;g=ENSMUSG00000031274	4.44513	3.0621	2.54592	2.49716	6.84995	1.80343
C4	DCAF6	0.798488	3.0592e-06	1.88344	0.657839	0.756	0.602	82	1752	ENSMUSG00000026571	http://www.genecards.org/cgi-bin/carddisp.pl?gene=DCAF6	http://sep2019.archive.ensembl.org/Mus_musculus/Gene/Summary?db=core;g=ENSMUSG00000026571	0.738933	0.612493	0.553974	0.807432	1.88344	0.445069
C4	NHS	1.66411	3.111e-06	6.32664	1.31183	0.732	0.586	82	1752	ENSMUSG00000059493	http://www.genecards.org/cgi-bin/carddisp.pl?gene=NHS	http://sep2019.archive.ensembl.org/Mus_musculus/Gene/Summary?db=core;g=ENSMUSG00000059493	0.891732	0.818421	2.83406	0.944983	6.32664	0.735522
C4	HDAC4	0.789231	3.26769e-06	1.53858	0.468956	0.671	0.518	82	1752	ENSMUSG00000026313	http://www.genecards.org/cgi-bin/carddisp.pl?gene=HDAC4	http://sep2019.archive.ensembl.org/Mus_musculus/Gene/Summary?db=core;g=ENSMUSG00000026313	0.531908	0.474126	0.426474	0.255212	1.53858	0.61273
C4	RUNX2	0.837025	3.41889e-06	1.32364	0.300767	0.488	0.242	82	1752	ENSMUSG00000039153	http://www.genecards.org/cgi-bin/carddisp.pl?gene=RUNX2	http://sep2019.archive.ensembl.org/Mus_musculus/Gene/Summary?db=core;g=ENSMUSG00000039153	0.0550855	0.019236	0.655917	1.38785	1.32364	0.253557
C4	PLEKHG3	0.585305	3.42787e-06	2.28938	1.1924	0.902	0.764	82	1752	ENSMUSG00000052609	http://www.genecards.org/cgi-bin/carddisp.pl?gene=PLEKHG3	http://sep2019.archive.ensembl.org/Mus_musculus/Gene/Summary?db=core;g=ENSMUSG00000052609	1.3669	1.55996	0.735479	0.53434	2.28938	0.701336
C4	GRAMD1C	0.456877	3.4475e-06	0.490801	0.0861405	0.341	0.122	82	1752	ENSMUSG00000036292	http://www.genecards.org/cgi-bin/carddisp.pl?gene=GRAMD1C	http://sep2019.archive.ensembl.org/Mus_musculus/Gene/Summary?db=core;g=ENSMUSG00000036292	0.0979961	0.0140343	0.133517	0.169033	0.490801	0.0550244
C4	USP9X	0.715821	3.45711e-06	3.20196	1.5584	0.866	0.873	82	1752	ENSMUSG00000031010	http://www.genecards.org/cgi-bin/carddisp.pl?gene=USP9X	http://sep2019.archive.ensembl.org/Mus_musculus/Gene/Summary?db=core;g=ENSMUSG00000031010	1.53004	1.57123	1.60585	1.55906	3.20196	1.38611
C4	RAF1	0.624281	3.52002e-06	1.82636	0.83358	0.805	0.721	82	1752	ENSMUSG00000000441	http://www.genecards.org/cgi-bin/carddisp.pl?gene=RAF1	http://sep2019.archive.ensembl.org/Mus_musculus/Gene/Summary?db=core;g=ENSMUSG00000000441	0.996625	0.929087	0.580363	0.510829	1.82636	0.736605
C4	4930402H24RIK	0.857699	3.56796e-06	1.87277	0.585289	0.72	0.545	82	1752	ENSMUSG00000027309	http://www.genecards.org/cgi-bin/carddisp.pl?gene=4930402H24RIK	http://sep2019.archive.ensembl.org/Mus_musculus/Gene/Summary?db=core;g=ENSMUSG00000027309	0.592192	0.499774	0.738839	0.397011	1.87277	0.754981
C4	SCAPER	0.765055	3.75836e-06	1.91511	0.715342	0.744	0.595	82	1752	ENSMUSG00000034007	http://www.genecards.org/cgi-bin/carddisp.pl?gene=SCAPER	http://sep2019.archive.ensembl.org/Mus_musculus/Gene/Summary?db=core;g=ENSMUSG00000034007	0.819172	0.67167	0.55611	0.843161	1.91511	0.728586
C4	MED13	0.795293	3.93224e-06	2.35843	0.935216	0.829	0.716	82	1752	ENSMUSG00000034297	http://www.genecards.org/cgi-bin/carddisp.pl?gene=MED13	http://sep2019.archive.ensembl.org/Mus_musculus/Gene/Summary?db=core;g=ENSMUSG00000034297	0.931896	1.0975	0.784242	0.77014	2.35843	0.993916
C4	CCNY	0.672446	3.99598e-06	1.95138	0.85182	0.805	0.71	82	1752	ENSMUSG00000024286	http://www.genecards.org/cgi-bin/carddisp.pl?gene=CCNY	http://sep2019.archive.ensembl.org/Mus_musculus/Gene/Summary?db=core;g=ENSMUSG00000024286	0.874715	0.773497	0.890168	0.916129	1.95138	0.879689
C4	FAM193B	0.498396	4.10931e-06	0.677131	0.187231	0.512	0.271	82	1752	ENSMUSG00000021495	http://www.genecards.org/cgi-bin/carddisp.pl?gene=FAM193B	http://sep2019.archive.ensembl.org/Mus_musculus/Gene/Summary?db=core;g=ENSMUSG00000021495	0.180544	0.183938	0.170663	0.256283	0.677131	0.236061
C4	PHKA1	0.614572	4.50279e-06	1.12014	0.384713	0.634	0.421	82	1752	ENSMUSG00000034055	http://www.genecards.org/cgi-bin/carddisp.pl?gene=PHKA1	http://sep2019.archive.ensembl.org/Mus_musculus/Gene/Summary?db=core;g=ENSMUSG00000034055	0.440437	0.406655	0.263084	0.436319	1.12014	0.239974
C4	HTT	0.679157	4.53463e-06	1.23814	0.397784	0.659	0.469	82	1752	ENSMUSG00000029104	http://www.genecards.org/cgi-bin/carddisp.pl?gene=HTT	http://sep2019.archive.ensembl.org/Mus_musculus/Gene/Summary?db=core;g=ENSMUSG00000029104	0.348046	0.391085	0.441373	0.433634	1.23814	0.680984
C4	BMPR2	0.684987	4.78391e-06	3.14987	1.58127	0.878	0.868	82	1752	ENSMUSG00000067336	http://www.genecards.org/cgi-bin/carddisp.pl?gene=BMPR2	http://sep2019.archive.ensembl.org/Mus_musculus/Gene/Summary?db=core;g=ENSMUSG00000067336	1.56603	1.55153	1.60034	1.58042	3.14987	1.98474
C4	ATP10A	0.764381	4.94121e-06	2.03089	0.784301	0.756	0.619	82	1752	ENSMUSG00000025324	http://www.genecards.org/cgi-bin/carddisp.pl?gene=ATP10A	http://sep2019.archive.ensembl.org/Mus_musculus/Gene/Summary?db=core;g=ENSMUSG00000025324	0.850055	0.667278	0.739107	1.05121	2.03089	0.709339
C4	PTPRG	1.05867	5.07416e-06	2.6592	0.756689	0.695	0.572	82	1752	ENSMUSG00000021745	http://www.genecards.org/cgi-bin/carddisp.pl?gene=PTPRG	http://sep2019.archive.ensembl.org/Mus_musculus/Gene/Summary?db=core;g=ENSMUSG00000021745	0.606882	0.503074	1.08222	0.685746	2.6592	3.23085
C4	NPLOC4	0.622543	5.08974e-06	0.973081	0.281566	0.585	0.376	82	1752	ENSMUSG00000039703	http://www.genecards.org/cgi-bin/carddisp.pl?gene=NPLOC4	http://sep2019.archive.ensembl.org/Mus_musculus/Gene/Summary?db=core;g=ENSMUSG00000039703	0.293611	0.308998	0.276269	0.137472	0.973081	0.324506
C4	KLHL29	1.25972	5.28033e-06	2.73075	0.558058	0.61	0.369	82	1752	ENSMUSG00000020627	http://www.genecards.org/cgi-bin/carddisp.pl?gene=KLHL29	http://sep2019.archive.ensembl.org/Mus_musculus/Gene/Summary?db=core;g=ENSMUSG00000020627	0.200462	0.717771	0.921186	0.311119	2.73075	1.41486
C4	PTPRJ	1.08797	5.62861e-06	3.63137	1.1787	0.78	0.707	82	1752	ENSMUSG00000025314	http://www.genecards.org/cgi-bin/carddisp.pl?gene=PTPRJ	http://sep2019.archive.ensembl.org/Mus_musculus/Gene/Summary?db=core;g=ENSMUSG00000025314	1.10656	1.2199	1.1222	1.50336	3.63137	1.13386
C4	1700109H08RIK	0.306785	6.11813e-06	0.314651	0.0628177	0.305	0.101	82	1752	ENSMUSG00000008307	http://www.genecards.org/cgi-bin/carddisp.pl?gene=1700109H08RIK	http://sep2019.archive.ensembl.org/Mus_musculus/Gene/Summary?db=core;g=ENSMUSG00000008307	0.078055	0.057746	0.0500589	0.0558347	0.314651	0.0413033
C4	CTNNA3	1.33693	6.15939e-06	22.4572	8.28583	0.878	0.834	82	1752	ENSMUSG00000060843	http://www.genecards.org/cgi-bin/carddisp.pl?gene=CTNNA3	http://sep2019.archive.ensembl.org/Mus_musculus/Gene/Summary?db=core;g=ENSMUSG00000060843	10.4626	11.8892	2.12735	0.814338	22.4572	15.4026
C4	AP3B1	0.714419	6.37807e-06	1.75803	0.680882	0.732	0.635	82	1752	ENSMUSG00000021686	http://www.genecards.org/cgi-bin/carddisp.pl?gene=AP3B1	http://sep2019.archive.ensembl.org/Mus_musculus/Gene/Summary?db=core;g=ENSMUSG00000021686	0.616305	0.619752	0.781122	0.846577	1.75803	0.865741
C4	TTC7B	0.712444	6.46821e-06	1.60882	0.592123	0.707	0.525	82	1752	ENSMUSG00000033530	http://www.genecards.org/cgi-bin/carddisp.pl?gene=TTC7B	http://sep2019.archive.ensembl.org/Mus_musculus/Gene/Summary?db=core;g=ENSMUSG00000033530	0.925192	0.529049	0.28466	0.212288	1.60882	0.594144
C4	ZCCHC14	0.627912	6.4961e-06	1.71587	0.757473	0.793	0.657	82	1752	ENSMUSG00000061410	http://www.genecards.org/cgi-bin/carddisp.pl?gene=ZCCHC14	http://sep2019.archive.ensembl.org/Mus_musculus/Gene/Summary?db=core;g=ENSMUSG00000061410	0.747527	0.681347	0.895092	0.48332	1.71587	1.49912
C4	ZDHHC14	1.0913	6.88683e-06	2.15164	0.47918	0.598	0.369	82	1752	ENSMUSG00000034265	http://www.genecards.org/cgi-bin/carddisp.pl?gene=ZDHHC14	http://sep2019.archive.ensembl.org/Mus_musculus/Gene/Summary?db=core;g=ENSMUSG00000034265	0.711766	0.473987	0.309144	0.0518847	2.15164	0.172619
C4	PNISR	0.523433	6.91868e-06	2.72484	1.59143	0.927	0.87	82	1752	ENSMUSG00000028248	http://www.genecards.org/cgi-bin/carddisp.pl?gene=PNISR	http://sep2019.archive.ensembl.org/Mus_musculus/Gene/Summary?db=core;g=ENSMUSG00000028248	1.79659	1.84221	1.09895	1.15113	2.72484	1.61281
C4	AGAP1	0.918334	7.04553e-06	1.81153	0.487636	0.683	0.513	82	1752	ENSMUSG00000055013	http://www.genecards.org/cgi-bin/carddisp.pl?gene=AGAP1	http://sep2019.archive.ensembl.org/Mus_musculus/Gene/Summary?db=core;g=ENSMUSG00000055013	0.532025	0.461273	0.459798	0.467941	1.81153	0.475547
C4	BMPR1A	0.803067	7.05594e-06	5.10616	2.49962	0.951	0.949	82	1752	ENSMUSG00000021796	http://www.genecards.org/cgi-bin/carddisp.pl?gene=BMPR1A	http://sep2019.archive.ensembl.org/Mus_musculus/Gene/Summary?db=core;g=ENSMUSG00000021796	3.02735	2.69701	1.80568	1.33835	5.10616	2.77269
C4	OSBPL3	0.938713	7.47246e-06	3.17915	1.18026	0.817	0.66	82	1752	ENSMUSG00000029822	http://www.genecards.org/cgi-bin/carddisp.pl?gene=OSBPL3	http://sep2019.archive.ensembl.org/Mus_musculus/Gene/Summary?db=core;g=ENSMUSG00000029822	1.80402	1.0183	0.795635	0.266231	3.17915	0.669228
C4	TGFBR1	0.769747	7.61412e-06	2.9428	1.31253	0.854	0.75	82	1752	ENSMUSG00000007613	http://www.genecards.org/cgi-bin/carddisp.pl?gene=TGFBR1	http://sep2019.archive.ensembl.org/Mus_musculus/Gene/Summary?db=core;g=ENSMUSG00000007613	1.62599	1.29465	0.943434	1.00772	2.9428	1.36389
C4	FCHO2	0.704711	8.018e-06	2.39554	1.08338	0.841	0.784	82	1752	ENSMUSG00000041685	http://www.genecards.org/cgi-bin/carddisp.pl?gene=FCHO2	http://sep2019.archive.ensembl.org/Mus_musculus/Gene/Summary?db=core;g=ENSMUSG00000041685	1.15639	1.07579	0.968601	1.05828	2.39554	1.2392
C4	PUM2	0.613561	8.3042e-06	2.09527	1.02301	0.829	0.788	82	1752	ENSMUSG00000020594	http://www.genecards.org/cgi-bin/carddisp.pl?gene=PUM2	http://sep2019.archive.ensembl.org/Mus_musculus/Gene/Summary?db=core;g=ENSMUSG00000020594	1.08798	1.06679	0.901971	0.844237	2.09527	1.27095
C4	KDM2A	0.594448	8.53982e-06	1.80761	0.859475	0.793	0.704	82	1752	ENSMUSG00000054611	http://www.genecards.org/cgi-bin/carddisp.pl?gene=KDM2A	http://sep2019.archive.ensembl.org/Mus_musculus/Gene/Summary?db=core;g=ENSMUSG00000054611	0.865966	0.834022	0.819501	0.937389	1.80761	1.16096
C4	SFI1	0.537534	8.55981e-06	0.744132	0.201615	0.512	0.263	82	1752	ENSMUSG00000023764	http://www.genecards.org/cgi-bin/carddisp.pl?gene=SFI1	http://sep2019.archive.ensembl.org/Mus_musculus/Gene/Summary?db=core;g=ENSMUSG00000023764	0.236313	0.197351	0.144809	0.223951	0.744132	0.18617
C4	FLNB	0.607331	8.72514e-06	1.99498	0.965932	0.78	0.651	82	1752	ENSMUSG00000025278	http://www.genecards.org/cgi-bin/carddisp.pl?gene=FLNB	http://sep2019.archive.ensembl.org/Mus_musculus/Gene/Summary?db=core;g=ENSMUSG00000025278	0.917883	0.504556	1.24035	2.06451	1.99498	0.873404
C4	GBF1	0.758973	8.79336e-06	2.69464	1.18323	0.805	0.772	82	1752	ENSMUSG00000025224	http://www.genecards.org/cgi-bin/carddisp.pl?gene=GBF1	http://sep2019.archive.ensembl.org/Mus_musculus/Gene/Summary?db=core;g=ENSMUSG00000025224	1.16686	1.06013	1.19014	1.73179	2.69464	0.93305
C4	ECPAS	0.607975	9.06036e-06	1.90456	0.905734	0.805	0.717	82	1752	ENSMUSG00000050812	http://www.genecards.org/cgi-bin/carddisp.pl?gene=ECPAS	http://sep2019.archive.ensembl.org/Mus_musculus/Gene/Summary?db=core;g=ENSMUSG00000050812	1.00057	0.90954	0.807923	0.784922	1.90456	0.784864
C4	UBE3C	0.80783	9.6135e-06	1.68704	0.534943	0.683	0.553	82	1752	ENSMUSG00000039000	http://www.genecards.org/cgi-bin/carddisp.pl?gene=UBE3C	http://sep2019.archive.ensembl.org/Mus_musculus/Gene/Summary?db=core;g=ENSMUSG00000039000	0.545032	0.558689	0.498794	0.431536	1.68704	0.789349
C4	VAV3	1.03686	9.87701e-06	1.7406	0.335739	0.537	0.312	82	1752	ENSMUSG00000033721	http://www.genecards.org/cgi-bin/carddisp.pl?gene=VAV3	http://sep2019.archive.ensembl.org/Mus_musculus/Gene/Summary?db=core;g=ENSMUSG00000033721	0.411374	0.191782	0.343835	0.582172	1.7406	0.0246726
C4	HDAC7	0.599645	1.00098e-05	0.992493	0.314879	0.598	0.39	82	1752	ENSMUSG00000022475	http://www.genecards.org/cgi-bin/carddisp.pl?gene=HDAC7	http://sep2019.archive.ensembl.org/Mus_musculus/Gene/Summary?db=core;g=ENSMUSG00000022475	0.358193	0.270751	0.361098	0.12272	0.992493	0.450714
C4	KCNAB1	1.49476	1.03555e-05	17.256	5.47794	0.817	0.728	82	1752	ENSMUSG00000027827	http://www.genecards.org/cgi-bin/carddisp.pl?gene=KCNAB1	http://sep2019.archive.ensembl.org/Mus_musculus/Gene/Summary?db=core;g=ENSMUSG00000027827	6.00406	8.87559	2.21402	0.120642	17.256	5.52688
C4	TENT2	0.508896	1.06034e-05	0.944285	0.366365	0.646	0.459	82	1752	ENSMUSG00000042167	http://www.genecards.org/cgi-bin/carddisp.pl?gene=TENT2	http://sep2019.archive.ensembl.org/Mus_musculus/Gene/Summary?db=core;g=ENSMUSG00000042167	0.383377	0.325539	0.381283	0.356904	0.944285	0.500642
C4	TASOR	0.671617	1.19091e-05	1.75798	0.731466	0.732	0.633	82	1752	ENSMUSG00000040651	http://www.genecards.org/cgi-bin/carddisp.pl?gene=TASOR	http://sep2019.archive.ensembl.org/Mus_musculus/Gene/Summary?db=core;g=ENSMUSG00000040651	0.810067	0.86329	0.524587	0.493414	1.75798	0.719099
C4	BCR	0.562649	1.19352e-05	1.35517	0.594588	0.732	0.595	82	1752	ENSMUSG00000009681	http://www.genecards.org/cgi-bin/carddisp.pl?gene=BCR	http://sep2019.archive.ensembl.org/Mus_musculus/Gene/Summary?db=core;g=ENSMUSG00000009681	0.552091	0.60147	0.678404	0.52101	1.35517	0.623685
C4	ZZZ3	0.610357	1.24838e-05	1.30131	0.50744	0.695	0.549	82	1752	ENSMUSG00000039068	http://www.genecards.org/cgi-bin/carddisp.pl?gene=ZZZ3	http://sep2019.archive.ensembl.org/Mus_musculus/Gene/Summary?db=core;g=ENSMUSG00000039068	0.49938	0.413673	0.648075	0.469141	1.30131	0.593924
C4	STRBP	0.804619	1.25812e-05	2.26704	0.870422	0.756	0.675	82	1752	ENSMUSG00000026915	http://www.genecards.org/cgi-bin/carddisp.pl?gene=STRBP	http://sep2019.archive.ensembl.org/Mus_musculus/Gene/Summary?db=core;g=ENSMUSG00000026915	0.858449	0.723068	0.919392	1.23961	2.26704	1.07889
C4	QK	0.633687	1.36251e-05	3.27664	1.75641	0.915	0.897	82	1752	ENSMUSG00000062078	http://www.genecards.org/cgi-bin/carddisp.pl?gene=QK	http://sep2019.archive.ensembl.org/Mus_musculus/Gene/Summary?db=core;g=ENSMUSG00000062078	1.53438	1.72459	1.93184	2.17095	3.27664	2.34331
C4	NUMB	0.630678	1.36793e-05	1.50651	0.618883	0.72	0.575	82	1752	ENSMUSG00000021224	http://www.genecards.org/cgi-bin/carddisp.pl?gene=NUMB	http://sep2019.archive.ensembl.org/Mus_musculus/Gene/Summary?db=core;g=ENSMUSG00000021224	0.664729	0.57712	0.647102	0.436135	1.50651	0.820554
C4	LRCH1	0.762918	1.44399e-05	2.75186	1.21099	0.817	0.728	82	1752	ENSMUSG00000068015	http://www.genecards.org/cgi-bin/carddisp.pl?gene=LRCH1	http://sep2019.archive.ensembl.org/Mus_musculus/Gene/Summary?db=core;g=ENSMUSG00000068015	1.14463	1.65884	0.964406	0.447277	2.75186	1.72145
C4	TLK1	0.719803	1.45028e-05	2.29486	1.00058	0.829	0.756	82	1752	ENSMUSG00000041997	http://www.genecards.org/cgi-bin/carddisp.pl?gene=TLK1	http://sep2019.archive.ensembl.org/Mus_musculus/Gene/Summary?db=core;g=ENSMUSG00000041997	1.06993	1.14496	0.863282	0.517781	2.29486	1.18418
C4	YTHDF3	0.761967	1.5731e-05	1.77692	0.637529	0.72	0.622	82	1752	ENSMUSG00000047213	http://www.genecards.org/cgi-bin/carddisp.pl?gene=YTHDF3	http://sep2019.archive.ensembl.org/Mus_musculus/Gene/Summary?db=core;g=ENSMUSG00000047213	0.651008	0.681961	0.592003	0.540094	1.77692	0.66213
C4	TSPAN5	0.776829	1.5976e-05	2.72198	1.17233	0.829	0.693	82	1752	ENSMUSG00000028152	http://www.genecards.org/cgi-bin/carddisp.pl?gene=TSPAN5	http://sep2019.archive.ensembl.org/Mus_musculus/Gene/Summary?db=core;g=ENSMUSG00000028152	1.67284	0.910019	0.965519	0.559426	2.72198	0.995028
C4	KANSL1L	0.761827	1.69193e-05	2.23136	0.90569	0.805	0.649	82	1752	ENSMUSG00000026004	http://www.genecards.org/cgi-bin/carddisp.pl?gene=KANSL1L	http://sep2019.archive.ensembl.org/Mus_musculus/Gene/Summary?db=core;g=ENSMUSG00000026004	1.06403	0.855365	0.75694	0.798703	2.23136	0.918384
C4	CCNT2	0.565	1.70291e-05	1.06817	0.397992	0.671	0.478	82	1752	ENSMUSG00000026349	http://www.genecards.org/cgi-bin/carddisp.pl?gene=CCNT2	http://sep2019.archive.ensembl.org/Mus_musculus/Gene/Summary?db=core;g=ENSMUSG00000026349	0.394989	0.359502	0.368588	0.581292	1.06817	0.534198
C4	ST7	0.920194	1.74449e-05	1.89968	0.532303	0.646	0.489	82	1752	ENSMUSG00000029534	http://www.genecards.org/cgi-bin/carddisp.pl?gene=ST7	http://sep2019.archive.ensembl.org/Mus_musculus/Gene/Summary?db=core;g=ENSMUSG00000029534	0.466583	0.523623	0.568873	0.74818	1.89968	0.516361
C4	SYNE2	0.599093	1.75508e-05	2.72602	1.4598	0.89	0.776	82	1752	ENSMUSG00000063450	http://www.genecards.org/cgi-bin/carddisp.pl?gene=SYNE2	http://sep2019.archive.ensembl.org/Mus_musculus/Gene/Summary?db=core;g=ENSMUSG00000063450	1.62992	2.12094	0.739778	0.318771	2.72602	1.59329
C4	COL5A2	0.946233	1.76412e-05	12.4987	6.00565	0.915	0.841	82	1752	ENSMUSG00000026042	http://www.genecards.org/cgi-bin/carddisp.pl?gene=COL5A2	http://sep2019.archive.ensembl.org/Mus_musculus/Gene/Summary?db=core;g=ENSMUSG00000026042	1.95817	1.42946	14.8985	16.7039	12.4987	1.72641
C4	SLC6A6	0.732709	1.77079e-05	3.18412	1.51789	0.841	0.751	82	1752	ENSMUSG00000030096	http://www.genecards.org/cgi-bin/carddisp.pl?gene=SLC6A6	http://sep2019.archive.ensembl.org/Mus_musculus/Gene/Summary?db=core;g=ENSMUSG00000030096	0.894775	0.999763	2.9283	1.59982	3.18412	3.6491
C4	ATRX	0.556013	1.79129e-05	3.47018	2.04052	0.927	0.912	82	1752	ENSMUSG00000031229	http://www.genecards.org/cgi-bin/carddisp.pl?gene=ATRX	http://sep2019.archive.ensembl.org/Mus_musculus/Gene/Summary?db=core;g=ENSMUSG00000031229	2.3531	2.09319	1.70473	1.42909	3.47018	2.02018
C4	PLD1	0.811086	1.8073e-05	1.54517	0.450628	0.634	0.461	82	1752	ENSMUSG00000027695	http://www.genecards.org/cgi-bin/carddisp.pl?gene=PLD1	http://sep2019.archive.ensembl.org/Mus_musculus/Gene/Summary?db=core;g=ENSMUSG00000027695	0.462009	0.363795	0.497899	0.578285	1.54517	0.448119
C4	PDE4DIP	1.02493	1.88357e-05	5.62351	2.25501	0.878	0.831	82	1752	ENSMUSG00000038170	http://www.genecards.org/cgi-bin/carddisp.pl?gene=PDE4DIP	http://sep2019.archive.ensembl.org/Mus_musculus/Gene/Summary?db=core;g=ENSMUSG00000038170	2.98801	1.73331	1.03895	4.4513	5.62351	1.2664
C4	ITSN1	0.763628	1.88522e-05	1.72405	0.6045	0.72	0.592	82	1752	ENSMUSG00000022957	http://www.genecards.org/cgi-bin/carddisp.pl?gene=ITSN1	http://sep2019.archive.ensembl.org/Mus_musculus/Gene/Summary?db=core;g=ENSMUSG00000022957	0.481414	0.63127	0.679708	0.727973	1.72405	0.968262
C4	TIAM2	1.03053	1.9096e-05	2.57211	0.74866	0.695	0.446	82	1752	ENSMUSG00000023800	http://www.genecards.org/cgi-bin/carddisp.pl?gene=TIAM2	http://sep2019.archive.ensembl.org/Mus_musculus/Gene/Summary?db=core;g=ENSMUSG00000023800	0.312084	0.25523	1.18917	3.13416	2.57211	0.750452
C4	ACACA	0.718791	1.92984e-05	1.45325	0.490612	0.659	0.487	82	1752	ENSMUSG00000020532	http://www.genecards.org/cgi-bin/carddisp.pl?gene=ACACA	http://sep2019.archive.ensembl.org/Mus_musculus/Gene/Summary?db=core;g=ENSMUSG00000020532	0.405442	0.37903	0.618045	0.933138	1.45325	0.375448
C4	PRKAB2	0.618408	1.992e-05	1.27921	0.484651	0.695	0.489	82	1752	ENSMUSG00000038205	http://www.genecards.org/cgi-bin/carddisp.pl?gene=PRKAB2	http://sep2019.archive.ensembl.org/Mus_musculus/Gene/Summary?db=core;g=ENSMUSG00000038205	0.630154	0.492211	0.38305	0.141451	1.27921	0.382149
C4	LUZP1	0.711156	2.03795e-05	3.9358	2.01494	0.89	0.9	82	1752	ENSMUSG00000001089	http://www.genecards.org/cgi-bin/carddisp.pl?gene=LUZP1	http://sep2019.archive.ensembl.org/Mus_musculus/Gene/Summary?db=core;g=ENSMUSG00000001089	1.83286	1.62298	2.63422	2.20674	3.9358	3.03632
C4	LNCPPARA	0.687288	2.12601e-05	1.48467	0.54303	0.683	0.517	82	1752	ENSMUSG00000116305	http://www.genecards.org/cgi-bin/carddisp.pl?gene=LNCPPARA	http://sep2019.archive.ensembl.org/Mus_musculus/Gene/Summary?db=core;g=ENSMUSG00000116305	0.397668	0.556027	0.630976	0.879431	1.48467	0.546888
C4	ATP8B1	0.965418	2.15676e-05	4.41969	1.77559	0.902	0.807	82	1752	ENSMUSG00000039529	http://www.genecards.org/cgi-bin/carddisp.pl?gene=ATP8B1	http://sep2019.archive.ensembl.org/Mus_musculus/Gene/Summary?db=core;g=ENSMUSG00000039529	1.99839	2.30641	1.23314	0.458118	4.41969	1.68763
C4	TRAK1	0.614954	2.16433e-05	1.36586	0.544791	0.683	0.57	82	1752	ENSMUSG00000032536	http://www.genecards.org/cgi-bin/carddisp.pl?gene=TRAK1	http://sep2019.archive.ensembl.org/Mus_musculus/Gene/Summary?db=core;g=ENSMUSG00000032536	0.502684	0.63511	0.511534	0.486291	1.36586	0.587485
C4	CPLANE1	0.582809	2.3279e-05	1.18968	0.461968	0.671	0.498	82	1752	ENSMUSG00000039801	http://www.genecards.org/cgi-bin/carddisp.pl?gene=CPLANE1	http://sep2019.archive.ensembl.org/Mus_musculus/Gene/Summary?db=core;g=ENSMUSG00000039801	0.500807	0.425741	0.459006	0.434001	1.18968	0.45053
C4	WDR33	0.63886	2.36257e-05	2.01098	0.933714	0.817	0.759	82	1752	ENSMUSG00000024400	http://www.genecards.org/cgi-bin/carddisp.pl?gene=WDR33	http://sep2019.archive.ensembl.org/Mus_musculus/Gene/Summary?db=core;g=ENSMUSG00000024400	1.02548	0.958269	0.754857	0.862044	2.01098	1.17616
C4	PLEKHA5	0.863832	2.45023e-05	2.53184	0.940714	0.744	0.669	82	1752	ENSMUSG00000030231	http://www.genecards.org/cgi-bin/carddisp.pl?gene=PLEKHA5	http://sep2019.archive.ensembl.org/Mus_musculus/Gene/Summary?db=core;g=ENSMUSG00000030231	1.26592	0.755891	0.672426	0.799373	2.53184	1.32557
C4	WWC2	0.626422	2.45162e-05	2.66062	1.37128	0.866	0.826	82	1752	ENSMUSG00000031563	http://www.genecards.org/cgi-bin/carddisp.pl?gene=WWC2	http://sep2019.archive.ensembl.org/Mus_musculus/Gene/Summary?db=core;g=ENSMUSG00000031563	1.30705	1.46553	1.52723	0.929262	2.66062	1.29276
C4	2210408F21RIK	1.03579	2.50733e-05	2.0967	0.510413	0.646	0.477	82	1752	ENSMUSG00000087380	http://www.genecards.org/cgi-bin/carddisp.pl?gene=2210408F21RIK	http://sep2019.archive.ensembl.org/Mus_musculus/Gene/Summary?db=core;g=ENSMUSG00000087380	0.569795	0.409562	0.538714	0.343705	2.0967	1.15965
C4	DOCK7	0.706312	2.50747e-05	2.21145	0.968251	0.829	0.721	82	1752	ENSMUSG00000028556	http://www.genecards.org/cgi-bin/carddisp.pl?gene=DOCK7	http://sep2019.archive.ensembl.org/Mus_musculus/Gene/Summary?db=core;g=ENSMUSG00000028556	1.15976	0.805777	0.811328	1.09824	2.21145	1.0886
C4	ABCC1	0.663976	2.60014e-05	1.56824	0.62091	0.732	0.599	82	1752	ENSMUSG00000023088	http://www.genecards.org/cgi-bin/carddisp.pl?gene=ABCC1	http://sep2019.archive.ensembl.org/Mus_musculus/Gene/Summary?db=core;g=ENSMUSG00000023088	0.76395	0.587289	0.52676	0.35638	1.56824	0.704388
C4	NCOR1	0.573405	2.60116e-05	4.5914	2.75758	0.976	0.965	82	1752	ENSMUSG00000018501	http://www.genecards.org/cgi-bin/carddisp.pl?gene=NCOR1	http://sep2019.archive.ensembl.org/Mus_musculus/Gene/Summary?db=core;g=ENSMUSG00000018501	3.17195	3.09275	2.04081	1.80875	4.5914	2.5204
C4	CACNB2	1.16057	2.60572e-05	15.5846	6.41889	0.89	0.88	82	1752	ENSMUSG00000057914	http://www.genecards.org/cgi-bin/carddisp.pl?gene=CACNB2	http://sep2019.archive.ensembl.org/Mus_musculus/Gene/Summary?db=core;g=ENSMUSG00000057914	7.2941	10.1117	2.30925	0.909682	15.5846	6.08214
C4	ARID5B	0.921234	2.63366e-05	10.4926	5.06874	0.988	0.974	82	1752	ENSMUSG00000019947	http://www.genecards.org/cgi-bin/carddisp.pl?gene=ARID5B	http://sep2019.archive.ensembl.org/Mus_musculus/Gene/Summary?db=core;g=ENSMUSG00000019947	5.21546	5.51303	5.50227	2.07967	10.4926	4.01695
C4	OTUD7B	0.855704	2.64309e-05	1.96412	0.637958	0.707	0.596	82	1752	ENSMUSG00000038495	http://www.genecards.org/cgi-bin/carddisp.pl?gene=OTUD7B	http://sep2019.archive.ensembl.org/Mus_musculus/Gene/Summary?db=core;g=ENSMUSG00000038495	0.660676	0.623723	0.643382	0.522033	1.96412	0.825872
C4	ZFP280D	0.719606	2.69198e-05	1.77595	0.685734	0.72	0.62	82	1752	ENSMUSG00000038535	http://www.genecards.org/cgi-bin/carddisp.pl?gene=ZFP280D	http://sep2019.archive.ensembl.org/Mus_musculus/Gene/Summary?db=core;g=ENSMUSG00000038535	0.699565	0.683141	0.64342	0.703254	1.77595	0.838499
C4	ZMYM2	0.677786	2.71687e-05	1.56287	0.602113	0.72	0.599	82	1752	ENSMUSG00000021945	http://www.genecards.org/cgi-bin/carddisp.pl?gene=ZMYM2	http://sep2019.archive.ensembl.org/Mus_musculus/Gene/Summary?db=core;g=ENSMUSG00000021945	0.688632	0.585292	0.524821	0.520285	1.56287	0.526727
C4	SEC24A	0.759777	2.72049e-05	1.50157	0.477393	0.659	0.493	82	1752	ENSMUSG00000036391	http://www.genecards.org/cgi-bin/carddisp.pl?gene=SEC24A	http://sep2019.archive.ensembl.org/Mus_musculus/Gene/Summary?db=core;g=ENSMUSG00000036391	0.381698	0.361983	0.613123	0.925458	1.50157	0.46613
C4	NXN	1.01895	2.82946e-05	3.76928	1.35352	0.805	0.761	82	1752	ENSMUSG00000020844	http://www.genecards.org/cgi-bin/carddisp.pl?gene=NXN	http://sep2019.archive.ensembl.org/Mus_musculus/Gene/Summary?db=core;g=ENSMUSG00000020844	1.75476	1.32575	1.00155	0.692364	3.76928	1.31712
C4	NAV3	1.51887	2.89095e-05	3.19311	0.463224	0.451	0.22	82	1752	ENSMUSG00000020181	http://www.genecards.org/cgi-bin/carddisp.pl?gene=NAV3	http://sep2019.archive.ensembl.org/Mus_musculus/Gene/Summary?db=core;g=ENSMUSG00000020181	0.0443357	0.00464954	1.74089	0.560089	3.19311	0.0775611
C4	CHCHD3	0.685793	3.07069e-05	2.08676	0.918928	0.744	0.726	82	1752	ENSMUSG00000053768	http://www.genecards.org/cgi-bin/carddisp.pl?gene=CHCHD3	http://sep2019.archive.ensembl.org/Mus_musculus/Gene/Summary?db=core;g=ENSMUSG00000053768	0.928802	0.830667	1.01785	0.806827	2.08676	1.31077
C4	KDM7A	0.748428	3.15447e-05	1.29391	0.365456	0.61	0.398	82	1752	ENSMUSG00000042599	http://www.genecards.org/cgi-bin/carddisp.pl?gene=KDM7A	http://sep2019.archive.ensembl.org/Mus_musculus/Gene/Summary?db=core;g=ENSMUSG00000042599	0.332461	0.245888	0.507031	0.537688	1.29391	0.388015
C4	ARID2	0.676785	3.26025e-05	1.59668	0.624374	0.707	0.6	82	1752	ENSMUSG00000033237	http://www.genecards.org/cgi-bin/carddisp.pl?gene=ARID2	http://sep2019.archive.ensembl.org/Mus_musculus/Gene/Summary?db=core;g=ENSMUSG00000033237	0.63843	0.665108	0.610539	0.458405	1.59668	0.632944
C4	GM48099	0.459475	3.28988e-05	0.547773	0.125619	0.415	0.191	82	1752	ENSMUSG00000114304	http://www.genecards.org/cgi-bin/carddisp.pl?gene=GM48099	http://sep2019.archive.ensembl.org/Mus_musculus/Gene/Summary?db=core;g=ENSMUSG00000114304	0.132966	0.131471	0.123065	0.0910976	0.547773	0.0913796
C4	RALGAPB	0.752434	3.31889e-05	1.46742	0.464661	0.646	0.513	82	1752	ENSMUSG00000027652	http://www.genecards.org/cgi-bin/carddisp.pl?gene=RALGAPB	http://sep2019.archive.ensembl.org/Mus_musculus/Gene/Summary?db=core;g=ENSMUSG00000027652	0.500465	0.474981	0.433358	0.375047	1.46742	0.413999
C4	A330023F24RIK	0.699141	3.44517e-05	1.26329	0.394046	0.61	0.41	82	1752	ENSMUSG00000096929	http://www.genecards.org/cgi-bin/carddisp.pl?gene=A330023F24RIK	http://sep2019.archive.ensembl.org/Mus_musculus/Gene/Summary?db=core;g=ENSMUSG00000096929	0.437225	0.48472	0.236679	0.257126	1.26329	0.587635
C4	PIP4K2A	0.70026	3.53112e-05	1.50503	0.541748	0.683	0.503	82	1752	ENSMUSG00000026737	http://www.genecards.org/cgi-bin/carddisp.pl?gene=PIP4K2A	http://sep2019.archive.ensembl.org/Mus_musculus/Gene/Summary?db=core;g=ENSMUSG00000026737	0.606405	0.546164	0.51475	0.281655	1.50503	0.688745
C4	SORBS1	0.804185	3.54105e-05	4.24676	2.00474	0.878	0.811	82	1752	ENSMUSG00000025006	http://www.genecards.org/cgi-bin/carddisp.pl?gene=SORBS1	http://sep2019.archive.ensembl.org/Mus_musculus/Gene/Summary?db=core;g=ENSMUSG00000025006	2.29599	2.92283	0.806169	1.17022	4.24676	0.616259
C4	PHF14	0.586999	3.65268e-05	1.38586	0.588329	0.72	0.58	82	1752	ENSMUSG00000029629	http://www.genecards.org/cgi-bin/carddisp.pl?gene=PHF14	http://sep2019.archive.ensembl.org/Mus_musculus/Gene/Summary?db=core;g=ENSMUSG00000029629	0.630541	0.543109	0.586707	0.568319	1.38586	0.595054
C4	KMT5B	0.553865	3.70225e-05	1.32881	0.586365	0.744	0.598	82	1752	ENSMUSG00000045098	http://www.genecards.org/cgi-bin/carddisp.pl?gene=KMT5B	http://sep2019.archive.ensembl.org/Mus_musculus/Gene/Summary?db=core;g=ENSMUSG00000045098	0.583727	0.671987	0.494803	0.434866	1.32881	0.958911
C4	ZFP608	0.914627	3.73935e-05	1.76462	0.466577	0.598	0.399	82	1752	ENSMUSG00000052713	http://www.genecards.org/cgi-bin/carddisp.pl?gene=ZFP608	http://sep2019.archive.ensembl.org/Mus_musculus/Gene/Summary?db=core;g=ENSMUSG00000052713	0.420791	0.275208	0.566766	0.897496	1.76462	1.01137
C4	PIBF1	0.673801	3.75862e-05	1.42409	0.519547	0.671	0.504	82	1752	ENSMUSG00000022064	http://www.genecards.org/cgi-bin/carddisp.pl?gene=PIBF1	http://sep2019.archive.ensembl.org/Mus_musculus/Gene/Summary?db=core;g=ENSMUSG00000022064	0.560502	0.552488	0.454117	0.427356	1.42409	0.443869
C4	TTC39B	0.776091	3.92223e-05	1.47323	0.444237	0.646	0.471	82	1752	ENSMUSG00000038172	http://www.genecards.org/cgi-bin/carddisp.pl?gene=TTC39B	http://sep2019.archive.ensembl.org/Mus_musculus/Gene/Summary?db=core;g=ENSMUSG00000038172	0.420583	0.242256	0.728613	0.525515	1.47323	0.327621
C4	KCNQ1OT1	0.929079	4.03439e-05	2.97899	1.08974	0.744	0.582	82	1752	ENSMUSG00000101609	http://www.genecards.org/cgi-bin/carddisp.pl?gene=KCNQ1OT1	http://sep2019.archive.ensembl.org/Mus_musculus/Gene/Summary?db=core;g=ENSMUSG00000101609	1.10737	0.813787	0.963998	2.32749	2.97899	0.991202
C4	ZFP638	0.618642	4.0346e-05	2.1732	1.06665	0.841	0.772	82	1752	ENSMUSG00000030016	http://www.genecards.org/cgi-bin/carddisp.pl?gene=ZFP638	http://sep2019.archive.ensembl.org/Mus_musculus/Gene/Summary?db=core;g=ENSMUSG00000030016	1.16916	1.09665	0.943598	0.8671	2.1732	1.02303
C4	ROCK2	0.709914	4.06499e-05	9.48821	5.41204	1	0.992	82	1752	ENSMUSG00000020580	http://www.genecards.org/cgi-bin/carddisp.pl?gene=ROCK2	http://sep2019.archive.ensembl.org/Mus_musculus/Gene/Summary?db=core;g=ENSMUSG00000020580	6.09507	6.88016	3.53167	2.49105	9.48821	5.15735
C4	ANO1	1.23502	4.11944e-05	3.02367	0.709403	0.61	0.402	82	1752	ENSMUSG00000031075	http://www.genecards.org/cgi-bin/carddisp.pl?gene=ANO1	http://sep2019.archive.ensembl.org/Mus_musculus/Gene/Summary?db=core;g=ENSMUSG00000031075	0.878959	0.119094	1.21423	0.405052	3.02367	1.71869
C4	ZFR	0.611537	4.23146e-05	3.23602	1.77247	0.902	0.9	82	1752	ENSMUSG00000022201	http://www.genecards.org/cgi-bin/carddisp.pl?gene=ZFR	http://sep2019.archive.ensembl.org/Mus_musculus/Gene/Summary?db=core;g=ENSMUSG00000022201	2.00914	1.63996	1.60996	1.67462	3.23602	1.71558
C4	ASXL1	0.732745	4.31872e-05	1.68766	0.61732	0.732	0.584	82	1752	ENSMUSG00000042548	http://www.genecards.org/cgi-bin/carddisp.pl?gene=ASXL1	http://sep2019.archive.ensembl.org/Mus_musculus/Gene/Summary?db=core;g=ENSMUSG00000042548	0.582449	0.599504	0.655837	0.648113	1.68766	0.879829
C4	PVT1	0.879422	4.332e-05	1.62995	0.429602	0.585	0.369	82	1752	ENSMUSG00000097039	http://www.genecards.org/cgi-bin/carddisp.pl?gene=PVT1	http://sep2019.archive.ensembl.org/Mus_musculus/Gene/Summary?db=core;g=ENSMUSG00000097039	0.34181	0.168541	0.833802	0.694451	1.62995	0.2287
C4	CARMIL1	1.00413	4.4828e-05	2.23212	0.61144	0.622	0.443	82	1752	ENSMUSG00000021338	http://www.genecards.org/cgi-bin/carddisp.pl?gene=CARMIL1	http://sep2019.archive.ensembl.org/Mus_musculus/Gene/Summary?db=core;g=ENSMUSG00000021338	0.278695	0.255626	0.922747	2.2958	2.23212	1.05307
C4	SRCAP	0.518102	4.58474e-05	1.17556	0.519174	0.744	0.545	82	1752	ENSMUSG00000053877	http://www.genecards.org/cgi-bin/carddisp.pl?gene=SRCAP	http://sep2019.archive.ensembl.org/Mus_musculus/Gene/Summary?db=core;g=ENSMUSG00000053877	0.578993	0.58885	0.40488	0.349792	1.17556	0.441906
C4	CDC42BPB	0.62573	4.62566e-05	1.2883	0.483031	0.683	0.535	82	1752	ENSMUSG00000021279	http://www.genecards.org/cgi-bin/carddisp.pl?gene=CDC42BPB	http://sep2019.archive.ensembl.org/Mus_musculus/Gene/Summary?db=core;g=ENSMUSG00000021279	0.486057	0.524116	0.455719	0.409804	1.2883	0.451006
C4	XRN1	0.742129	4.85796e-05	1.87809	0.720684	0.72	0.643	82	1752	ENSMUSG00000032410	http://www.genecards.org/cgi-bin/carddisp.pl?gene=XRN1	http://sep2019.archive.ensembl.org/Mus_musculus/Gene/Summary?db=core;g=ENSMUSG00000032410	0.718094	0.806894	0.651415	0.576167	1.87809	0.859952
C4	MDM4	0.597492	4.88672e-05	1.31769	0.531763	0.707	0.566	82	1752	ENSMUSG00000054387	http://www.genecards.org/cgi-bin/carddisp.pl?gene=MDM4	http://sep2019.archive.ensembl.org/Mus_musculus/Gene/Summary?db=core;g=ENSMUSG00000054387	0.559908	0.566222	0.491581	0.339102	1.31769	0.740281
C4	EIF2AK3	0.625888	4.90571e-05	0.825041	0.182665	0.476	0.262	82	1752	ENSMUSG00000031668	http://www.genecards.org/cgi-bin/carddisp.pl?gene=EIF2AK3	http://sep2019.archive.ensembl.org/Mus_musculus/Gene/Summary?db=core;g=ENSMUSG00000031668	0.143123	0.0875065	0.304503	0.352268	0.825041	0.198651
C4	EYA3	0.611585	5.00801e-05	1.00003	0.308976	0.573	0.372	82	1752	ENSMUSG00000028886	http://www.genecards.org/cgi-bin/carddisp.pl?gene=EYA3	http://sep2019.archive.ensembl.org/Mus_musculus/Gene/Summary?db=core;g=ENSMUSG00000028886	0.358758	0.300885	0.26612	0.253246	1.00003	0.261846
C4	JPH2	0.895185	5.05148e-05	4.28973	1.84417	0.915	0.82	82	1752	ENSMUSG00000017817	http://www.genecards.org/cgi-bin/carddisp.pl?gene=JPH2	http://sep2019.archive.ensembl.org/Mus_musculus/Gene/Summary?db=core;g=ENSMUSG00000017817	2.41253	2.37805	0.831292	0.450136	4.28973	1.22753
C4	ZBTB7C	0.774081	5.1606e-05	1.69982	0.578746	0.61	0.409	82	1752	ENSMUSG00000044646	http://www.genecards.org/cgi-bin/carddisp.pl?gene=ZBTB7C	http://sep2019.archive.ensembl.org/Mus_musculus/Gene/Summary?db=core;g=ENSMUSG00000044646	0.129479	0.411911	0.942576	1.74337	1.69982	1.78083
C4	ATRN	0.615446	5.24758e-05	1.21194	0.443796	0.659	0.487	82	1752	ENSMUSG00000027312	http://www.genecards.org/cgi-bin/carddisp.pl?gene=ATRN	http://sep2019.archive.ensembl.org/Mus_musculus/Gene/Summary?db=core;g=ENSMUSG00000027312	0.444222	0.433696	0.473612	0.379344	1.21194	0.508687
C4	ADAM19	0.725871	5.31344e-05	1.19228	0.325524	0.537	0.312	82	1752	ENSMUSG00000011256	http://www.genecards.org/cgi-bin/carddisp.pl?gene=ADAM19	http://sep2019.archive.ensembl.org/Mus_musculus/Gene/Summary?db=core;g=ENSMUSG00000011256	0.394521	0.31454	0.344358	0.0267714	1.19228	0.310028
C4	RBM25	0.585332	5.39849e-05	3.01815	1.67808	0.89	0.885	82	1752	ENSMUSG00000010608	http://www.genecards.org/cgi-bin/carddisp.pl?gene=RBM25	http://sep2019.archive.ensembl.org/Mus_musculus/Gene/Summary?db=core;g=ENSMUSG00000010608	1.73144	1.77923	1.58857	1.39027	3.01815	1.50397
C4	UBP1	0.499758	5.43025e-05	1.13171	0.507603	0.72	0.558	82	1752	ENSMUSG00000009741	http://www.genecards.org/cgi-bin/carddisp.pl?gene=UBP1	http://sep2019.archive.ensembl.org/Mus_musculus/Gene/Summary?db=core;g=ENSMUSG00000009741	0.559852	0.474191	0.513072	0.419264	1.13171	0.399324
C4	LRRK1	0.967521	5.56216e-05	2.05102	0.560242	0.61	0.441	82	1752	ENSMUSG00000015133	http://www.genecards.org/cgi-bin/carddisp.pl?gene=LRRK1	http://sep2019.archive.ensembl.org/Mus_musculus/Gene/Summary?db=core;g=ENSMUSG00000015133	0.36683	0.188778	1.09417	1.34188	2.05102	0.251138
C4	WDR59	0.523696	5.56749e-05	0.561266	0.0859967	0.341	0.136	82	1752	ENSMUSG00000031959	http://www.genecards.org/cgi-bin/carddisp.pl?gene=WDR59	http://sep2019.archive.ensembl.org/Mus_musculus/Gene/Summary?db=core;g=ENSMUSG00000031959	0.104062	0.076665	0.07062	0.0668802	0.561266	0.139241
C4	DENND4C	0.653383	5.73056e-05	1.36721	0.505044	0.671	0.525	82	1752	ENSMUSG00000038024	http://www.genecards.org/cgi-bin/carddisp.pl?gene=DENND4C	http://sep2019.archive.ensembl.org/Mus_musculus/Gene/Summary?db=core;g=ENSMUSG00000038024	0.532971	0.501738	0.515389	0.350067	1.36721	0.577534
C4	DENND5B	0.743419	5.90617e-05	1.72017	0.62482	0.707	0.552	82	1752	ENSMUSG00000030313	http://www.genecards.org/cgi-bin/carddisp.pl?gene=DENND5B	http://sep2019.archive.ensembl.org/Mus_musculus/Gene/Summary?db=core;g=ENSMUSG00000030313	0.687623	0.614955	0.602349	0.351667	1.72017	0.971641
C4	CREB5	0.943639	5.91025e-05	5.56422	2.41287	0.89	0.828	82	1752	ENSMUSG00000053007	http://www.genecards.org/cgi-bin/carddisp.pl?gene=CREB5	http://sep2019.archive.ensembl.org/Mus_musculus/Gene/Summary?db=core;g=ENSMUSG00000053007	2.56636	2.94619	1.63856	2.06532	5.56422	2.06906
C4	DEPDC5	0.539383	6.06135e-05	0.861383	0.280753	0.537	0.326	82	1752	ENSMUSG00000037426	http://www.genecards.org/cgi-bin/carddisp.pl?gene=DEPDC5	http://sep2019.archive.ensembl.org/Mus_musculus/Gene/Summary?db=core;g=ENSMUSG00000037426	0.306883	0.293395	0.263186	0.195115	0.861383	0.204963
C4	TBC1D23	0.526438	6.10881e-05	1.00091	0.389163	0.634	0.456	82	1752	ENSMUSG00000022749	http://www.genecards.org/cgi-bin/carddisp.pl?gene=TBC1D23	http://sep2019.archive.ensembl.org/Mus_musculus/Gene/Summary?db=core;g=ENSMUSG00000022749	0.360875	0.361537	0.429785	0.496966	1.00091	0.389054
C4	PLEKHA1	0.609424	6.20985e-05	1.74035	0.796188	0.805	0.668	82	1752	ENSMUSG00000040268	http://www.genecards.org/cgi-bin/carddisp.pl?gene=PLEKHA1	http://sep2019.archive.ensembl.org/Mus_musculus/Gene/Summary?db=core;g=ENSMUSG00000040268	1.01312	0.836617	0.541742	0.4424	1.74035	0.687692
C4	FBXL7	1.30363	6.22062e-05	4.45928	1.21159	0.671	0.51	82	1752	ENSMUSG00000043556	http://www.genecards.org/cgi-bin/carddisp.pl?gene=FBXL7	http://sep2019.archive.ensembl.org/Mus_musculus/Gene/Summary?db=core;g=ENSMUSG00000043556	1.09765	0.94704	1.37005	1.6334	4.45928	3.11529
C4	FARS2	0.80035	6.65781e-05	1.76207	0.586008	0.683	0.58	82	1752	ENSMUSG00000021420	http://www.genecards.org/cgi-bin/carddisp.pl?gene=FARS2	http://sep2019.archive.ensembl.org/Mus_musculus/Gene/Summary?db=core;g=ENSMUSG00000021420	0.635271	0.510535	0.61244	0.56629	1.76207	0.593935
C4	GIGYF2	0.643245	6.75207e-05	1.70464	0.731705	0.756	0.647	82	1752	ENSMUSG00000048000	http://www.genecards.org/cgi-bin/carddisp.pl?gene=GIGYF2	http://sep2019.archive.ensembl.org/Mus_musculus/Gene/Summary?db=core;g=ENSMUSG00000048000	0.752636	0.725204	0.729272	0.678514	1.70464	0.70975
C4	FNIP2	0.682678	6.76395e-05	1.34021	0.457969	0.646	0.447	82	1752	ENSMUSG00000061175	http://www.genecards.org/cgi-bin/carddisp.pl?gene=FNIP2	http://sep2019.archive.ensembl.org/Mus_musculus/Gene/Summary?db=core;g=ENSMUSG00000061175	0.435671	0.543339	0.359777	0.36769	1.34021	0.968427
C4	ZFP532	0.67677	7.10805e-05	1.3659	0.48002	0.646	0.479	82	1752	ENSMUSG00000042439	http://www.genecards.org/cgi-bin/carddisp.pl?gene=ZFP532	http://sep2019.archive.ensembl.org/Mus_musculus/Gene/Summary?db=core;g=ENSMUSG00000042439	0.523298	0.406209	0.504177	0.459772	1.3659	0.577475
C4	USP48	0.524555	7.29602e-05	0.995054	0.386909	0.646	0.475	82	1752	ENSMUSG00000043411	http://www.genecards.org/cgi-bin/carddisp.pl?gene=USP48	http://sep2019.archive.ensembl.org/Mus_musculus/Gene/Summary?db=core;g=ENSMUSG00000043411	0.408283	0.398464	0.354893	0.353602	0.995054	0.34407
C4	FRS2	0.805891	7.40099e-05	1.77244	0.585863	0.671	0.584	82	1752	ENSMUSG00000020170	http://www.genecards.org/cgi-bin/carddisp.pl?gene=FRS2	http://sep2019.archive.ensembl.org/Mus_musculus/Gene/Summary?db=core;g=ENSMUSG00000020170	0.558425	0.525899	0.716549	0.533257	1.77244	0.692155
C4	EPB41L2	0.777429	7.53679e-05	2.3293	0.942333	0.78	0.696	82	1752	ENSMUSG00000019978	http://www.genecards.org/cgi-bin/carddisp.pl?gene=EPB41L2	http://sep2019.archive.ensembl.org/Mus_musculus/Gene/Summary?db=core;g=ENSMUSG00000019978	0.792493	0.766665	1.30644	1.04334	2.3293	1.55493
C4	PLCB4	1.12993	7.55738e-05	13.8585	5.78941	0.915	0.868	82	1752	ENSMUSG00000039943	http://www.genecards.org/cgi-bin/carddisp.pl?gene=PLCB4	http://sep2019.archive.ensembl.org/Mus_musculus/Gene/Summary?db=core;g=ENSMUSG00000039943	9.52072	6.26765	1.55884	0.379177	13.8585	2.85699
C4	ZEB2	1.2149	7.84632e-05	6.34274	2.16327	0.841	0.852	82	1752	ENSMUSG00000026872	http://www.genecards.org/cgi-bin/carddisp.pl?gene=ZEB2	http://sep2019.archive.ensembl.org/Mus_musculus/Gene/Summary?db=core;g=ENSMUSG00000026872	1.42288	2.73714	2.8151	1.25984	6.34274	3.3081
C4	RBM26	0.567292	7.88254e-05	1.65899	0.794506	0.793	0.702	82	1752	ENSMUSG00000022119	http://www.genecards.org/cgi-bin/carddisp.pl?gene=RBM26	http://sep2019.archive.ensembl.org/Mus_musculus/Gene/Summary?db=core;g=ENSMUSG00000022119	0.79885	0.851978	0.727249	0.684613	1.65899	1.0365
C4	SOS2	0.578693	7.95028e-05	1.26284	0.515127	0.707	0.541	82	1752	ENSMUSG00000034801	http://www.genecards.org/cgi-bin/carddisp.pl?gene=SOS2	http://sep2019.archive.ensembl.org/Mus_musculus/Gene/Summary?db=core;g=ENSMUSG00000034801	0.542761	0.533608	0.453772	0.420499	1.26284	0.775358
C4	TRABD2B	0.986327	7.9737e-05	4.56716	1.81009	0.854	0.813	82	1752	ENSMUSG00000070867	http://www.genecards.org/cgi-bin/carddisp.pl?gene=TRABD2B	http://sep2019.archive.ensembl.org/Mus_musculus/Gene/Summary?db=core;g=ENSMUSG00000070867	1.31576	2.80193	1.52318	0.963358	4.56716	2.73451
C4	SMYD3	1.0177	8.32337e-05	2.33197	0.645675	0.671	0.478	82	1752	ENSMUSG00000055067	http://www.genecards.org/cgi-bin/carddisp.pl?gene=SMYD3	http://sep2019.archive.ensembl.org/Mus_musculus/Gene/Summary?db=core;g=ENSMUSG00000055067	0.671977	0.589011	0.615476	0.797942	2.33197	0.68587
C4	ITPR1	0.830151	8.76826e-05	7.07575	3.54237	0.951	0.939	82	1752	ENSMUSG00000030102	http://www.genecards.org/cgi-bin/carddisp.pl?gene=ITPR1	http://sep2019.archive.ensembl.org/Mus_musculus/Gene/Summary?db=core;g=ENSMUSG00000030102	4.00119	5.31144	1.42329	0.85009	7.07575	4.34959
C4	RNF214	0.548607	8.93962e-05	1.03867	0.393801	0.634	0.465	82	1752	ENSMUSG00000042790	http://www.genecards.org/cgi-bin/carddisp.pl?gene=RNF214	http://sep2019.archive.ensembl.org/Mus_musculus/Gene/Summary?db=core;g=ENSMUSG00000042790	0.412778	0.434406	0.324492	0.308752	1.03867	0.556638
C4	ADCY9	0.767807	8.94095e-05	1.7436	0.611344	0.683	0.554	82	1752	ENSMUSG00000005580	http://www.genecards.org/cgi-bin/carddisp.pl?gene=ADCY9	http://sep2019.archive.ensembl.org/Mus_musculus/Gene/Summary?db=core;g=ENSMUSG00000005580	0.61455	0.835857	0.372361	0.362751	1.7436	0.921269
C4	DOCK4	1.06994	8.98748e-05	1.86824	0.366259	0.5	0.273	82	1752	ENSMUSG00000035954	http://www.genecards.org/cgi-bin/carddisp.pl?gene=DOCK4	http://sep2019.archive.ensembl.org/Mus_musculus/Gene/Summary?db=core;g=ENSMUSG00000035954	0.310892	0.0632978	0.85778	0.2775	1.86824	0.614986
C4	ARHGAP6	1.53173	9.08223e-05	10.5548	2.99634	0.805	0.793	82	1752	ENSMUSG00000031355	http://www.genecards.org/cgi-bin/carddisp.pl?gene=ARHGAP6	http://sep2019.archive.ensembl.org/Mus_musculus/Gene/Summary?db=core;g=ENSMUSG00000031355	4.27993	3.77918	0.93561	0.398575	10.5548	2.66996
C4	TMEM87A	0.659532	9.26784e-05	1.10981	0.335683	0.598	0.417	82	1752	ENSMUSG00000033808	http://www.genecards.org/cgi-bin/carddisp.pl?gene=TMEM87A	http://sep2019.archive.ensembl.org/Mus_musculus/Gene/Summary?db=core;g=ENSMUSG00000033808	0.353055	0.357099	0.290176	0.295156	1.10981	0.380921
C4	RB1CC1	0.521366	9.71152e-05	1.85152	0.986686	0.805	0.761	82	1752	ENSMUSG00000025907	http://www.genecards.org/cgi-bin/carddisp.pl?gene=RB1CC1	http://sep2019.archive.ensembl.org/Mus_musculus/Gene/Summary?db=core;g=ENSMUSG00000025907	1.05839	0.961096	0.968353	0.733393	1.85152	1.28508
C4	FMN1	0.963222	9.74084e-05	1.5426	0.304123	0.524	0.336	82	1752	ENSMUSG00000044042	http://www.genecards.org/cgi-bin/carddisp.pl?gene=FMN1	http://sep2019.archive.ensembl.org/Mus_musculus/Gene/Summary?db=core;g=ENSMUSG00000044042	0.221752	0.170158	0.548156	0.524978	1.5426	0.119463
C4	MCU	1.04954	9.82279e-05	2.09565	0.495582	0.61	0.463	82	1752	ENSMUSG00000009647	http://www.genecards.org/cgi-bin/carddisp.pl?gene=MCU	http://sep2019.archive.ensembl.org/Mus_musculus/Gene/Summary?db=core;g=ENSMUSG00000009647	0.406762	0.353007	0.737468	0.73415	2.09565	0.46498
C4	WNK1	0.594598	0.000105437	3.74758	2.14399	0.878	0.936	82	1752	ENSMUSG00000045962	http://www.genecards.org/cgi-bin/carddisp.pl?gene=WNK1	http://sep2019.archive.ensembl.org/Mus_musculus/Gene/Summary?db=core;g=ENSMUSG00000045962	2.18507	2.17143	2.16049	1.78014	3.74758	2.32265
C4	HERC4	0.752098	0.000109296	1.45627	0.458384	0.634	0.483	82	1752	ENSMUSG00000020064	http://www.genecards.org/cgi-bin/carddisp.pl?gene=HERC4	http://sep2019.archive.ensembl.org/Mus_musculus/Gene/Summary?db=core;g=ENSMUSG00000020064	0.45424	0.483421	0.464788	0.3404	1.45627	0.568953
C4	AC149090.1	0.625466	0.000117498	1.42792	0.573805	0.72	0.554	82	1752	ENSMUSG00000095041	http://www.genecards.org/cgi-bin/carddisp.pl?gene=AC149090.1	http://sep2019.archive.ensembl.org/Mus_musculus/Gene/Summary?db=core;g=ENSMUSG00000095041	0.501764	0.369573	0.963082	0.55666	1.42792	0.57434
C4	EIF2AK4	0.625634	0.00011974	0.963622	0.272692	0.549	0.364	82	1752	ENSMUSG00000005102	http://www.genecards.org/cgi-bin/carddisp.pl?gene=EIF2AK4	http://sep2019.archive.ensembl.org/Mus_musculus/Gene/Summary?db=core;g=ENSMUSG00000005102	0.246699	0.224098	0.341318	0.363719	0.963622	0.291837
C4	SLC41A2	0.876663	0.000121177	1.41444	0.314966	0.549	0.354	82	1752	ENSMUSG00000034591	http://www.genecards.org/cgi-bin/carddisp.pl?gene=SLC41A2	http://sep2019.archive.ensembl.org/Mus_musculus/Gene/Summary?db=core;g=ENSMUSG00000034591	0.21583	0.125265	0.655178	0.522843	1.41444	0.207886
C4	KDM4C	0.647445	0.000127319	1.43372	0.553712	0.683	0.565	82	1752	ENSMUSG00000028397	http://www.genecards.org/cgi-bin/carddisp.pl?gene=KDM4C	http://sep2019.archive.ensembl.org/Mus_musculus/Gene/Summary?db=core;g=ENSMUSG00000028397	0.598353	0.53003	0.502413	0.589045	1.43372	0.529598
C4	MARK3	0.635262	0.000133136	1.61538	0.683845	0.732	0.644	82	1752	ENSMUSG00000007411	http://www.genecards.org/cgi-bin/carddisp.pl?gene=MARK3	http://sep2019.archive.ensembl.org/Mus_musculus/Gene/Summary?db=core;g=ENSMUSG00000007411	0.637391	0.674305	0.676494	0.894207	1.61538	0.814952
C4	MYO6	0.480018	0.000134621	0.867223	0.33874	0.598	0.382	82	1752	ENSMUSG00000033577	http://www.genecards.org/cgi-bin/carddisp.pl?gene=MYO6	http://sep2019.archive.ensembl.org/Mus_musculus/Gene/Summary?db=core;g=ENSMUSG00000033577	0.283508	0.275041	0.353532	0.724452	0.867223	0.436354
C4	MYOF	0.728292	0.000142517	2.68219	1.22264	0.768	0.758	82	1752	ENSMUSG00000048612	http://www.genecards.org/cgi-bin/carddisp.pl?gene=MYOF	http://sep2019.archive.ensembl.org/Mus_musculus/Gene/Summary?db=core;g=ENSMUSG00000048612	1.11973	0.871791	1.89446	0.918137	2.68219	1.83718
C4	KIDINS220	0.501719	0.000143368	1.65864	0.877701	0.793	0.719	82	1752	ENSMUSG00000036333	http://www.genecards.org/cgi-bin/carddisp.pl?gene=KIDINS220	http://sep2019.archive.ensembl.org/Mus_musculus/Gene/Summary?db=core;g=ENSMUSG00000036333	1.08681	0.888083	0.644064	0.64105	1.65864	0.648124
C4	MYH10	0.783022	0.000144832	4.75577	2.34496	0.878	0.799	82	1752	ENSMUSG00000020900	http://www.genecards.org/cgi-bin/carddisp.pl?gene=MYH10	http://sep2019.archive.ensembl.org/Mus_musculus/Gene/Summary?db=core;g=ENSMUSG00000020900	4.22262	1.13893	1.81506	0.381244	4.75577	0.931451
C4	GRIN2A	1.61594	0.000145688	4.43349	0.772687	0.415	0.19	82	1752	ENSMUSG00000059003	http://www.genecards.org/cgi-bin/carddisp.pl?gene=GRIN2A	http://sep2019.archive.ensembl.org/Mus_musculus/Gene/Summary?db=core;g=ENSMUSG00000059003	0.00608353	0.000905755	2.71944	1.72986	4.43349	0.132877
C4	YLPM1	0.464646	0.000149199	1.26705	0.642815	0.756	0.627	82	1752	ENSMUSG00000021244	http://www.genecards.org/cgi-bin/carddisp.pl?gene=YLPM1	http://sep2019.archive.ensembl.org/Mus_musculus/Gene/Summary?db=core;g=ENSMUSG00000021244	0.679886	0.73897	0.535959	0.451154	1.26705	0.591045
C4	NFKB1	0.756508	0.000151703	2.24458	0.920557	0.744	0.692	82	1752	ENSMUSG00000028163	http://www.genecards.org/cgi-bin/carddisp.pl?gene=NFKB1	http://sep2019.archive.ensembl.org/Mus_musculus/Gene/Summary?db=core;g=ENSMUSG00000028163	0.752489	0.870611	1.10835	1.26693	2.24458	1.06165
C4	DIP2B	0.618171	0.000157559	1.41402	0.572722	0.683	0.546	82	1752	ENSMUSG00000023026	http://www.genecards.org/cgi-bin/carddisp.pl?gene=DIP2B	http://sep2019.archive.ensembl.org/Mus_musculus/Gene/Summary?db=core;g=ENSMUSG00000023026	0.567734	0.56248	0.578964	0.491188	1.41402	0.989662
C4	TOM1L2	0.694571	0.000160611	2.07967	0.902907	0.78	0.728	82	1752	ENSMUSG00000000538	http://www.genecards.org/cgi-bin/carddisp.pl?gene=TOM1L2	http://sep2019.archive.ensembl.org/Mus_musculus/Gene/Summary?db=core;g=ENSMUSG00000000538	0.836012	1.16631	0.691131	0.897572	2.07967	0.687868
C4	ROBO1	1.06407	0.000161835	1.73247	0.306888	0.427	0.215	82	1752	ENSMUSG00000022883	http://www.genecards.org/cgi-bin/carddisp.pl?gene=ROBO1	http://sep2019.archive.ensembl.org/Mus_musculus/Gene/Summary?db=core;g=ENSMUSG00000022883	0.0467132	0.00782203	0.958057	0.790169	1.73247	0.0719809
C4	GON4L	0.548226	0.00016882	1.24789	0.537246	0.707	0.564	82	1752	ENSMUSG00000054199	http://www.genecards.org/cgi-bin/carddisp.pl?gene=GON4L	http://sep2019.archive.ensembl.org/Mus_musculus/Gene/Summary?db=core;g=ENSMUSG00000054199	0.584377	0.569018	0.444017	0.501589	1.24789	0.443291
C4	ATXN7L1	0.651936	0.000168958	1.07392	0.319896	0.573	0.38	82	1752	ENSMUSG00000020564	http://www.genecards.org/cgi-bin/carddisp.pl?gene=ATXN7L1	http://sep2019.archive.ensembl.org/Mus_musculus/Gene/Summary?db=core;g=ENSMUSG00000020564	0.290728	0.345035	0.309884	0.414339	1.07392	0.211619
C4	ULK2	0.601175	0.000173547	1.78654	0.836937	0.756	0.666	82	1752	ENSMUSG00000004798	http://www.genecards.org/cgi-bin/carddisp.pl?gene=ULK2	http://sep2019.archive.ensembl.org/Mus_musculus/Gene/Summary?db=core;g=ENSMUSG00000004798	0.88623	0.846315	0.805984	0.752657	1.78654	0.580388
C4	SLTM	0.653647	0.000178053	2.25408	1.06852	0.829	0.768	82	1752	ENSMUSG00000032212	http://www.genecards.org/cgi-bin/carddisp.pl?gene=SLTM	http://sep2019.archive.ensembl.org/Mus_musculus/Gene/Summary?db=core;g=ENSMUSG00000032212	1.10056	1.14192	0.978421	0.891239	2.25408	1.15841
C4	TNPO1	0.60067	0.000178495	1.58748	0.706311	0.732	0.648	82	1752	ENSMUSG00000009470	http://www.genecards.org/cgi-bin/carddisp.pl?gene=TNPO1	http://sep2019.archive.ensembl.org/Mus_musculus/Gene/Summary?db=core;g=ENSMUSG00000009470	0.734367	0.666123	0.743212	0.567697	1.58748	0.917256
C4	NCOA1	0.688652	0.000180746	2.11171	0.930607	0.78	0.689	82	1752	ENSMUSG00000020647	http://www.genecards.org/cgi-bin/carddisp.pl?gene=NCOA1	http://sep2019.archive.ensembl.org/Mus_musculus/Gene/Summary?db=core;g=ENSMUSG00000020647	1.19751	0.965069	0.669246	0.477025	2.11171	0.57324
C4	SNX13	0.637611	0.000183062	1.34192	0.505329	0.671	0.539	82	1752	ENSMUSG00000020590	http://www.genecards.org/cgi-bin/carddisp.pl?gene=SNX13	http://sep2019.archive.ensembl.org/Mus_musculus/Gene/Summary?db=core;g=ENSMUSG00000020590	0.477728	0.471078	0.555617	0.577924	1.34192	0.607116
C4	CPQ	0.600351	0.000191116	4.59219	2.68857	0.939	0.93	82	1752	ENSMUSG00000039007	http://www.genecards.org/cgi-bin/carddisp.pl?gene=CPQ	http://sep2019.archive.ensembl.org/Mus_musculus/Gene/Summary?db=core;g=ENSMUSG00000039007	3.02383	1.99235	3.0617	2.07786	4.59219	4.79197
C4	MAP4	0.782007	0.000196308	4.77902	2.36083	0.915	0.942	82	1752	ENSMUSG00000032479	http://www.genecards.org/cgi-bin/carddisp.pl?gene=MAP4	http://sep2019.archive.ensembl.org/Mus_musculus/Gene/Summary?db=core;g=ENSMUSG00000032479	2.16399	2.84688	2.16778	1.894	4.77902	2.80816
C4	CBFA2T2	0.645078	0.000202702	1.37352	0.517764	0.683	0.535	82	1752	ENSMUSG00000038533	http://www.genecards.org/cgi-bin/carddisp.pl?gene=CBFA2T2	http://sep2019.archive.ensembl.org/Mus_musculus/Gene/Summary?db=core;g=ENSMUSG00000038533	0.536609	0.454546	0.542389	0.558749	1.37352	0.629677
C4	USP3	0.614005	0.000206165	1.1833	0.426523	0.646	0.477	82	1752	ENSMUSG00000032376	http://www.genecards.org/cgi-bin/carddisp.pl?gene=USP3	http://sep2019.archive.ensembl.org/Mus_musculus/Gene/Summary?db=core;g=ENSMUSG00000032376	0.457304	0.356677	0.483882	0.389584	1.1833	0.415185
C4	WDR70	0.647906	0.000209375	1.30172	0.468974	0.659	0.509	82	1752	ENSMUSG00000039828	http://www.genecards.org/cgi-bin/carddisp.pl?gene=WDR70	http://sep2019.archive.ensembl.org/Mus_musculus/Gene/Summary?db=core;g=ENSMUSG00000039828	0.459709	0.442192	0.483225	0.500457	1.30172	0.683482
C4	MAP3K2	0.583387	0.000228604	1.6038	0.737763	0.744	0.673	82	1752	ENSMUSG00000024383	http://www.genecards.org/cgi-bin/carddisp.pl?gene=MAP3K2	http://sep2019.archive.ensembl.org/Mus_musculus/Gene/Summary?db=core;g=ENSMUSG00000024383	0.810284	0.637958	0.779049	0.681571	1.6038	0.687379
C4	ZDHHC20	0.566264	0.000231522	1.66046	0.796777	0.768	0.668	82	1752	ENSMUSG00000021969	http://www.genecards.org/cgi-bin/carddisp.pl?gene=ZDHHC20	http://sep2019.archive.ensembl.org/Mus_musculus/Gene/Summary?db=core;g=ENSMUSG00000021969	0.758991	0.645724	1.09668	0.69056	1.66046	0.785081
C4	OSBPL9	0.602633	0.000232198	2.78271	1.4911	0.902	0.871	82	1752	ENSMUSG00000028559	http://www.genecards.org/cgi-bin/carddisp.pl?gene=OSBPL9	http://sep2019.archive.ensembl.org/Mus_musculus/Gene/Summary?db=core;g=ENSMUSG00000028559	1.50894	1.46995	1.5942	1.21049	2.78271	1.51348
C4	ATXN2	0.669368	0.000232614	1.85839	0.797301	0.732	0.688	82	1752	ENSMUSG00000042605	http://www.genecards.org/cgi-bin/carddisp.pl?gene=ATXN2	http://sep2019.archive.ensembl.org/Mus_musculus/Gene/Summary?db=core;g=ENSMUSG00000042605	0.817469	0.753491	0.828807	0.806397	1.85839	0.707407
C4	DOP1A	0.512995	0.000253917	0.931751	0.353705	0.634	0.441	82	1752	ENSMUSG00000034973	http://www.genecards.org/cgi-bin/carddisp.pl?gene=DOP1A	http://sep2019.archive.ensembl.org/Mus_musculus/Gene/Summary?db=core;g=ENSMUSG00000034973	0.403618	0.325337	0.312529	0.366799	0.931751	0.293407
C4	CNOT2	0.70337	0.000265319	1.76373	0.697307	0.707	0.642	82	1752	ENSMUSG00000020166	http://www.genecards.org/cgi-bin/carddisp.pl?gene=CNOT2	http://sep2019.archive.ensembl.org/Mus_musculus/Gene/Summary?db=core;g=ENSMUSG00000020166	0.731562	0.630123	0.739721	0.644775	1.76373	0.792763
C4	RNF216	0.547574	0.000281701	1.48345	0.699101	0.732	0.648	82	1752	ENSMUSG00000045078	http://www.genecards.org/cgi-bin/carddisp.pl?gene=RNF216	http://sep2019.archive.ensembl.org/Mus_musculus/Gene/Summary?db=core;g=ENSMUSG00000045078	0.701128	0.760515	0.602361	0.74978	1.48345	0.643633
C4	STK38L	0.853298	0.000285609	4.40912	1.99404	0.927	0.864	82	1752	ENSMUSG00000001630	http://www.genecards.org/cgi-bin/carddisp.pl?gene=STK38L	http://sep2019.archive.ensembl.org/Mus_musculus/Gene/Summary?db=core;g=ENSMUSG00000001630	1.53069	2.10097	2.13705	3.1065	4.40912	2.33521
C4	ITPR2	0.595923	0.000287392	0.915219	0.267149	0.512	0.295	82	1752	ENSMUSG00000030287	http://www.genecards.org/cgi-bin/carddisp.pl?gene=ITPR2	http://sep2019.archive.ensembl.org/Mus_musculus/Gene/Summary?db=core;g=ENSMUSG00000030287	0.186097	0.0981269	0.394299	0.893881	0.915219	0.142831
C4	MEIS2	0.902892	0.000299196	3.47751	1.39464	0.768	0.741	82	1752	ENSMUSG00000027210	http://www.genecards.org/cgi-bin/carddisp.pl?gene=MEIS2	http://sep2019.archive.ensembl.org/Mus_musculus/Gene/Summary?db=core;g=ENSMUSG00000027210	1.93319	0.955419	1.31676	1.10479	3.47751	0.485501
C4	FARP1	1.31491	0.000317103	3.92696	0.980396	0.634	0.518	82	1752	ENSMUSG00000025555	http://www.genecards.org/cgi-bin/carddisp.pl?gene=FARP1	http://sep2019.archive.ensembl.org/Mus_musculus/Gene/Summary?db=core;g=ENSMUSG00000025555	0.236515	0.763286	1.97074	2.21975	3.92696	1.12612
C4	TLK2	0.653703	0.00031847	1.62436	0.668167	0.744	0.648	82	1752	ENSMUSG00000020694	http://www.genecards.org/cgi-bin/carddisp.pl?gene=TLK2	http://sep2019.archive.ensembl.org/Mus_musculus/Gene/Summary?db=core;g=ENSMUSG00000020694	0.735904	0.658309	0.603294	0.556713	1.62436	0.772
C4	CRYBB3	0.406168	0.000330383	0.461031	0.102531	0.329	0.131	82	1752	ENSMUSG00000029352	http://www.genecards.org/cgi-bin/carddisp.pl?gene=CRYBB3	http://sep2019.archive.ensembl.org/Mus_musculus/Gene/Summary?db=core;g=ENSMUSG00000029352	0.0732602	0.147093	0.113887	0.0414214	0.461031	0.106282
C4	EIF4G3	0.734089	0.000340803	2.20023	0.923971	0.756	0.713	82	1752	ENSMUSG00000028760	http://www.genecards.org/cgi-bin/carddisp.pl?gene=EIF4G3	http://sep2019.archive.ensembl.org/Mus_musculus/Gene/Summary?db=core;g=ENSMUSG00000028760	0.852215	0.694555	1.21722	1.06492	2.20023	1.54469
C4	ENOX2	0.823545	0.000354742	1.76497	0.562348	0.61	0.434	82	1752	ENSMUSG00000031109	http://www.genecards.org/cgi-bin/carddisp.pl?gene=ENOX2	http://sep2019.archive.ensembl.org/Mus_musculus/Gene/Summary?db=core;g=ENSMUSG00000031109	0.746162	0.522949	0.368272	0.481963	1.76497	0.394953
C4	GAB1	0.792173	0.000372993	1.72596	0.574168	0.646	0.505	82	1752	ENSMUSG00000031714	http://www.genecards.org/cgi-bin/carddisp.pl?gene=GAB1	http://sep2019.archive.ensembl.org/Mus_musculus/Gene/Summary?db=core;g=ENSMUSG00000031714	0.557336	0.499417	0.566048	0.932867	1.72596	0.545809
C4	ITCH	0.654004	0.000381357	2.03641	0.929681	0.793	0.725	82	1752	ENSMUSG00000027598	http://www.genecards.org/cgi-bin/carddisp.pl?gene=ITCH	http://sep2019.archive.ensembl.org/Mus_musculus/Gene/Summary?db=core;g=ENSMUSG00000027598	1.03338	0.839858	0.90722	0.902651	2.03641	0.785544
C4	TCF4	0.924727	0.000384197	5.19296	2.26233	0.793	0.787	82	1752	ENSMUSG00000053477	http://www.genecards.org/cgi-bin/carddisp.pl?gene=TCF4	http://sep2019.archive.ensembl.org/Mus_musculus/Gene/Summary?db=core;g=ENSMUSG00000053477	1.38647	0.990347	4.72857	3.92682	5.19296	2.00318
C4	TBC1D1	0.658184	0.000398855	1.87151	0.819608	0.732	0.635	82	1752	ENSMUSG00000029174	http://www.genecards.org/cgi-bin/carddisp.pl?gene=TBC1D1	http://sep2019.archive.ensembl.org/Mus_musculus/Gene/Summary?db=core;g=ENSMUSG00000029174	0.729639	1.08535	0.648153	0.530956	1.87151	1.51904
C4	AHCYL2	0.877268	0.000416809	1.45857	0.338439	0.537	0.343	82	1752	ENSMUSG00000029772	http://www.genecards.org/cgi-bin/carddisp.pl?gene=AHCYL2	http://sep2019.archive.ensembl.org/Mus_musculus/Gene/Summary?db=core;g=ENSMUSG00000029772	0.312684	0.313643	0.41109	0.296576	1.45857	0.492001
C4	TTC17	0.514943	0.000446329	1.0073	0.404747	0.622	0.453	82	1752	ENSMUSG00000027194	http://www.genecards.org/cgi-bin/carddisp.pl?gene=TTC17	http://sep2019.archive.ensembl.org/Mus_musculus/Gene/Summary?db=core;g=ENSMUSG00000027194	0.450162	0.43416	0.34966	0.267206	1.0073	0.368236
C4	TRA2A	0.662318	0.000453404	2.10111	0.959473	0.793	0.737	82	1752	ENSMUSG00000029817	http://www.genecards.org/cgi-bin/carddisp.pl?gene=TRA2A	http://sep2019.archive.ensembl.org/Mus_musculus/Gene/Summary?db=core;g=ENSMUSG00000029817	0.965811	1.05434	0.869929	0.869335	2.10111	0.863546
C4	SDCCAG8	0.725818	0.000457657	1.24204	0.355661	0.598	0.421	82	1752	ENSMUSG00000026504	http://www.genecards.org/cgi-bin/carddisp.pl?gene=SDCCAG8	http://sep2019.archive.ensembl.org/Mus_musculus/Gene/Summary?db=core;g=ENSMUSG00000026504	0.292905	0.322464	0.392474	0.587392	1.24204	0.530467
C4	FBXO11	0.649382	0.000480221	2.24646	1.06979	0.805	0.761	82	1752	ENSMUSG00000005371	http://www.genecards.org/cgi-bin/carddisp.pl?gene=FBXO11	http://sep2019.archive.ensembl.org/Mus_musculus/Gene/Summary?db=core;g=ENSMUSG00000005371	1.04695	1.15744	1.07008	0.854097	2.24646	1.10073
C4	DYRK1A	0.65128	0.000486055	1.7378	0.743199	0.744	0.644	82	1752	ENSMUSG00000022897	http://www.genecards.org/cgi-bin/carddisp.pl?gene=DYRK1A	http://sep2019.archive.ensembl.org/Mus_musculus/Gene/Summary?db=core;g=ENSMUSG00000022897	0.721117	0.862876	0.648057	0.71164	1.7378	0.615207
C4	HMBOX1	0.699864	0.00049692	1.32304	0.430137	0.622	0.474	82	1752	ENSMUSG00000021972	http://www.genecards.org/cgi-bin/carddisp.pl?gene=HMBOX1	http://sep2019.archive.ensembl.org/Mus_musculus/Gene/Summary?db=core;g=ENSMUSG00000021972	0.479966	0.406615	0.389559	0.264748	1.32304	0.920772
C4	CLIP1	0.533661	0.00050165	2.57448	1.46925	0.854	0.844	82	1752	ENSMUSG00000049550	http://www.genecards.org/cgi-bin/carddisp.pl?gene=CLIP1	http://sep2019.archive.ensembl.org/Mus_musculus/Gene/Summary?db=core;g=ENSMUSG00000049550	1.75414	1.58641	1.14057	0.821879	2.57448	1.14582
C4	NCKAP1	0.638683	0.000503849	2.6864	1.36777	0.841	0.846	82	1752	ENSMUSG00000027002	http://www.genecards.org/cgi-bin/carddisp.pl?gene=NCKAP1	http://sep2019.archive.ensembl.org/Mus_musculus/Gene/Summary?db=core;g=ENSMUSG00000027002	1.39368	1.31774	1.44839	1.17946	2.6864	1.50146
C4	NTRK3	0.946719	0.000511231	8.01474	3.67695	0.829	0.792	82	1752	ENSMUSG00000059146	http://www.genecards.org/cgi-bin/carddisp.pl?gene=NTRK3	http://sep2019.archive.ensembl.org/Mus_musculus/Gene/Summary?db=core;g=ENSMUSG00000059146	4.14182	5.99318	1.15157	0.281841	8.01474	4.00458
C4	RBM33	0.475476	0.000514552	0.933252	0.390452	0.634	0.468	82	1752	ENSMUSG00000048271	http://www.genecards.org/cgi-bin/carddisp.pl?gene=RBM33	http://sep2019.archive.ensembl.org/Mus_musculus/Gene/Summary?db=core;g=ENSMUSG00000048271	0.414969	0.400118	0.366979	0.301419	0.933252	0.43836
C4	METAP1D	0.591009	0.000541787	0.909276	0.267528	0.524	0.332	82	1752	ENSMUSG00000041921	http://www.genecards.org/cgi-bin/carddisp.pl?gene=METAP1D	http://sep2019.archive.ensembl.org/Mus_musculus/Gene/Summary?db=core;g=ENSMUSG00000041921	0.257	0.160077	0.309669	0.580601	0.909276	0.236888
C4	MRVI1	0.693462	0.000547895	4.09923	2.1532	0.902	0.814	82	1752	ENSMUSG00000005611	http://www.genecards.org/cgi-bin/carddisp.pl?gene=MRVI1	http://sep2019.archive.ensembl.org/Mus_musculus/Gene/Summary?db=core;g=ENSMUSG00000005611	2.9599	2.44977	1.14878	0.317451	4.09923	2.32986
C4	TNS3	1.38552	0.000548732	3.80562	0.839363	0.646	0.515	82	1752	ENSMUSG00000020422	http://www.genecards.org/cgi-bin/carddisp.pl?gene=TNS3	http://sep2019.archive.ensembl.org/Mus_musculus/Gene/Summary?db=core;g=ENSMUSG00000020422	0.52146	0.183843	2.01359	1.29283	3.80562	1.03329
C4	CPEB4	0.721823	0.000553324	1.67905	0.624394	0.707	0.599	82	1752	ENSMUSG00000020300	http://www.genecards.org/cgi-bin/carddisp.pl?gene=CPEB4	http://sep2019.archive.ensembl.org/Mus_musculus/Gene/Summary?db=core;g=ENSMUSG00000020300	0.604701	0.755792	0.483855	0.609178	1.67905	0.677522
C4	YPEL2	0.62718	0.000565067	1.48223	0.607096	0.683	0.556	82	1752	ENSMUSG00000018427	http://www.genecards.org/cgi-bin/carddisp.pl?gene=YPEL2	http://sep2019.archive.ensembl.org/Mus_musculus/Gene/Summary?db=core;g=ENSMUSG00000018427	0.760531	0.546189	0.43982	0.618889	1.48223	0.576097
C4	SERTAD2	0.675153	0.000583939	2.2718	1.04902	0.817	0.707	82	1752	ENSMUSG00000049800	http://www.genecards.org/cgi-bin/carddisp.pl?gene=SERTAD2	http://sep2019.archive.ensembl.org/Mus_musculus/Gene/Summary?db=core;g=ENSMUSG00000049800	0.916681	0.964751	1.2406	1.31503	2.2718	1.3199
C4	CERS6	1.03127	0.000597659	1.52601	0.235928	0.439	0.24	82	1752	ENSMUSG00000027035	http://www.genecards.org/cgi-bin/carddisp.pl?gene=CERS6	http://sep2019.archive.ensembl.org/Mus_musculus/Gene/Summary?db=core;g=ENSMUSG00000027035	0.074123	0.0346974	0.690217	0.416333	1.52601	0.236474
C4	COG5	0.730738	0.000602869	1.67837	0.613974	0.683	0.58	82	1752	ENSMUSG00000035933	http://www.genecards.org/cgi-bin/carddisp.pl?gene=COG5	http://sep2019.archive.ensembl.org/Mus_musculus/Gene/Summary?db=core;g=ENSMUSG00000035933	0.616122	0.53494	0.658811	0.745739	1.67837	0.66088
C4	CD44	1.11748	0.000632101	2.59086	0.65502	0.634	0.455	82	1752	ENSMUSG00000005087	http://www.genecards.org/cgi-bin/carddisp.pl?gene=CD44	http://sep2019.archive.ensembl.org/Mus_musculus/Gene/Summary?db=core;g=ENSMUSG00000005087	0.391209	0.179131	1.65937	0.75969	2.59086	0.671204
C4	UGGT2	0.639455	0.000641056	0.967204	0.262857	0.524	0.335	82	1752	ENSMUSG00000042104	http://www.genecards.org/cgi-bin/carddisp.pl?gene=UGGT2	http://sep2019.archive.ensembl.org/Mus_musculus/Gene/Summary?db=core;g=ENSMUSG00000042104	0.207175	0.160389	0.416432	0.477784	0.967204	0.156815
C4	FBXW8	0.55367	0.000647599	1.02194	0.377517	0.61	0.45	82	1752	ENSMUSG00000032867	http://www.genecards.org/cgi-bin/carddisp.pl?gene=FBXW8	http://sep2019.archive.ensembl.org/Mus_musculus/Gene/Summary?db=core;g=ENSMUSG00000032867	0.303165	0.367703	0.440476	0.54239	1.02194	0.436521
C4	FAM135A	0.793343	0.000694711	1.57472	0.48563	0.622	0.475	82	1752	ENSMUSG00000026153	http://www.genecards.org/cgi-bin/carddisp.pl?gene=FAM135A	http://sep2019.archive.ensembl.org/Mus_musculus/Gene/Summary?db=core;g=ENSMUSG00000026153	0.745703	0.383995	0.246075	0.333048	1.57472	0.608547
C4	ZZEF1	0.565217	0.000720192	1.20563	0.490683	0.671	0.538	82	1752	ENSMUSG00000055670	http://www.genecards.org/cgi-bin/carddisp.pl?gene=ZZEF1	http://sep2019.archive.ensembl.org/Mus_musculus/Gene/Summary?db=core;g=ENSMUSG00000055670	0.497385	0.457087	0.524551	0.454861	1.20563	0.607865
C4	RBM5	0.488783	0.000743919	1.6948	0.920386	0.793	0.74	82	1752	ENSMUSG00000032580	http://www.genecards.org/cgi-bin/carddisp.pl?gene=RBM5	http://sep2019.archive.ensembl.org/Mus_musculus/Gene/Summary?db=core;g=ENSMUSG00000032580	0.948444	1.06519	0.791224	0.671306	1.6948	0.822097
C4	NLK	0.721205	0.000756005	1.36554	0.434915	0.598	0.438	82	1752	ENSMUSG00000017376	http://www.genecards.org/cgi-bin/carddisp.pl?gene=NLK	http://sep2019.archive.ensembl.org/Mus_musculus/Gene/Summary?db=core;g=ENSMUSG00000017376	0.372028	0.435014	0.498934	0.512739	1.36554	0.499443
C4	PARVA	0.761717	0.000777666	3.30107	1.53674	0.829	0.858	82	1752	ENSMUSG00000030770	http://www.genecards.org/cgi-bin/carddisp.pl?gene=PARVA	http://sep2019.archive.ensembl.org/Mus_musculus/Gene/Summary?db=core;g=ENSMUSG00000030770	1.55296	1.43124	1.86753	0.894908	3.30107	1.76139
C4	MYO7A	0.387409	0.000787348	0.391633	0.0639057	0.305	0.122	82	1752	ENSMUSG00000030761	http://www.genecards.org/cgi-bin/carddisp.pl?gene=MYO7A	http://sep2019.archive.ensembl.org/Mus_musculus/Gene/Summary?db=core;g=ENSMUSG00000030761	0.0043733	0.0135508	0.221122	0.0786756	0.391633	0.0505968
C4	DGLUCY	0.348213	0.000797908	0.377164	0.0818403	0.305	0.118	82	1752	ENSMUSG00000021185	http://www.genecards.org/cgi-bin/carddisp.pl?gene=DGLUCY	http://sep2019.archive.ensembl.org/Mus_musculus/Gene/Summary?db=core;g=ENSMUSG00000021185	0.0763148	0.0756935	0.0958635	0.0783682	0.377164	0.119813
C4	TTC3	0.659089	0.000812246	3.85758	2.0762	0.915	0.91	82	1752	ENSMUSG00000040785	http://www.genecards.org/cgi-bin/carddisp.pl?gene=TTC3	http://sep2019.archive.ensembl.org/Mus_musculus/Gene/Summary?db=core;g=ENSMUSG00000040785	2.13594	2.22728	1.91832	1.77436	3.85758	1.88479
C4	IRF2	0.600633	0.000817927	1.72981	0.80021	0.732	0.692	82	1752	ENSMUSG00000031627	http://www.genecards.org/cgi-bin/carddisp.pl?gene=IRF2	http://sep2019.archive.ensembl.org/Mus_musculus/Gene/Summary?db=core;g=ENSMUSG00000031627	0.733681	0.846687	0.808444	0.766018	1.72981	1.25738
C4	ARHGAP42	0.790246	0.000843128	1.1349	0.234495	0.476	0.275	82	1752	ENSMUSG00000050730	http://www.genecards.org/cgi-bin/carddisp.pl?gene=ARHGAP42	http://sep2019.archive.ensembl.org/Mus_musculus/Gene/Summary?db=core;g=ENSMUSG00000050730	0.105736	0.135755	0.440907	0.464285	1.1349	0.61499
C4	ELMO1	1.19162	0.000850735	3.11019	0.799492	0.634	0.475	82	1752	ENSMUSG00000041112	http://www.genecards.org/cgi-bin/carddisp.pl?gene=ELMO1	http://sep2019.archive.ensembl.org/Mus_musculus/Gene/Summary?db=core;g=ENSMUSG00000041112	0.972121	0.325415	1.03675	1.23383	3.11019	0.273217
C4	COL5A1	0.650775	0.000851965	3.82563	2.07363	0.89	0.759	82	1752	ENSMUSG00000026837	http://www.genecards.org/cgi-bin/carddisp.pl?gene=COL5A1	http://sep2019.archive.ensembl.org/Mus_musculus/Gene/Summary?db=core;g=ENSMUSG00000026837	1.1254	0.914817	4.79997	3.321	3.82563	0.602685
C4	PLXNA4	0.879218	0.000860856	2.06923	0.668624	0.659	0.514	82	1752	ENSMUSG00000029765	http://www.genecards.org/cgi-bin/carddisp.pl?gene=PLXNA4	http://sep2019.archive.ensembl.org/Mus_musculus/Gene/Summary?db=core;g=ENSMUSG00000029765	0.74063	0.623142	0.625786	0.661188	2.06923	0.576078
C4	UHRF1BP1L	0.567796	0.000878929	1.71261	0.830055	0.78	0.667	82	1752	ENSMUSG00000019951	http://www.genecards.org/cgi-bin/carddisp.pl?gene=UHRF1BP1L	http://sep2019.archive.ensembl.org/Mus_musculus/Gene/Summary?db=core;g=ENSMUSG00000019951	0.79612	0.947788	0.82664	0.652052	1.71261	0.569805
C4	DDR2	0.609418	0.000888387	2.22444	1.11349	0.829	0.765	82	1752	ENSMUSG00000026674	http://www.genecards.org/cgi-bin/carddisp.pl?gene=DDR2	http://sep2019.archive.ensembl.org/Mus_musculus/Gene/Summary?db=core;g=ENSMUSG00000026674	1.31336	1.18552	0.792849	0.864059	2.22444	1.11901
C4	GAREM1	0.61243	0.000899649	1.39187	0.564505	0.671	0.479	82	1752	ENSMUSG00000042680	http://www.genecards.org/cgi-bin/carddisp.pl?gene=GAREM1	http://sep2019.archive.ensembl.org/Mus_musculus/Gene/Summary?db=core;g=ENSMUSG00000042680	0.534837	0.645599	0.391287	0.812252	1.39187	0.751087
C4	SPOPL	0.533447	0.000916056	0.893061	0.30792	0.561	0.396	82	1752	ENSMUSG00000026771	http://www.genecards.org/cgi-bin/carddisp.pl?gene=SPOPL	http://sep2019.archive.ensembl.org/Mus_musculus/Gene/Summary?db=core;g=ENSMUSG00000026771	0.325056	0.315982	0.269386	0.27724	0.893061	0.417819
C4	ATP6V1H	0.682583	0.000970744	1.44657	0.524331	0.671	0.574	82	1752	ENSMUSG00000033793	http://www.genecards.org/cgi-bin/carddisp.pl?gene=ATP6V1H	http://sep2019.archive.ensembl.org/Mus_musculus/Gene/Summary?db=core;g=ENSMUSG00000033793	0.565616	0.45329	0.574422	0.4486	1.44657	0.573689
C4	PRKD1	1.09515	0.000981192	2.44819	0.61405	0.585	0.44	82	1752	ENSMUSG00000002688	http://www.genecards.org/cgi-bin/carddisp.pl?gene=PRKD1	http://sep2019.archive.ensembl.org/Mus_musculus/Gene/Summary?db=core;g=ENSMUSG00000002688	0.736587	0.442591	0.552956	0.865465	2.44819	0.557295
C4	LARP4B	0.523495	0.000999173	1.68115	0.865237	0.756	0.715	82	1752	ENSMUSG00000033499	http://www.genecards.org/cgi-bin/carddisp.pl?gene=LARP4B	http://sep2019.archive.ensembl.org/Mus_musculus/Gene/Summary?db=core;g=ENSMUSG00000033499	0.857852	0.882647	0.913182	0.657413	1.68115	1.04572
C4	MTSS1	0.846178	0.00102279	2.58102	0.991963	0.756	0.618	82	1752	ENSMUSG00000022353	http://www.genecards.org/cgi-bin/carddisp.pl?gene=MTSS1	http://sep2019.archive.ensembl.org/Mus_musculus/Gene/Summary?db=core;g=ENSMUSG00000022353	1.52672	0.742549	0.846997	0.0858546	2.58102	0.612092
C4	AAK1	0.698665	0.00104197	1.8872	0.778928	0.732	0.648	82	1752	ENSMUSG00000057230	http://www.genecards.org/cgi-bin/carddisp.pl?gene=AAK1	http://sep2019.archive.ensembl.org/Mus_musculus/Gene/Summary?db=core;g=ENSMUSG00000057230	0.784047	0.698004	0.779467	1.10958	1.8872	0.523308
C4	ARID1A	0.477046	0.00104568	1.36558	0.699545	0.793	0.655	82	1752	ENSMUSG00000007880	http://www.genecards.org/cgi-bin/carddisp.pl?gene=ARID1A	http://sep2019.archive.ensembl.org/Mus_musculus/Gene/Summary?db=core;g=ENSMUSG00000007880	0.685002	0.773208	0.600206	0.668484	1.36558	1.04336
C4	FRYL	0.92401	0.00108607	3.81386	1.5371	0.817	0.793	82	1752	ENSMUSG00000070733	http://www.genecards.org/cgi-bin/carddisp.pl?gene=FRYL	http://sep2019.archive.ensembl.org/Mus_musculus/Gene/Summary?db=core;g=ENSMUSG00000070733	1.96456	1.93704	0.661307	0.432389	3.81386	2.31655
C4	SASH1	0.981061	0.00108753	2.60188	0.824739	0.707	0.594	82	1752	ENSMUSG00000015305	http://www.genecards.org/cgi-bin/carddisp.pl?gene=SASH1	http://sep2019.archive.ensembl.org/Mus_musculus/Gene/Summary?db=core;g=ENSMUSG00000015305	0.553398	0.487994	1.46811	1.34559	2.60188	1.13949
C4	TRAPPC9	0.788292	0.00109227	1.74037	0.586754	0.659	0.557	82	1752	ENSMUSG00000047921	http://www.genecards.org/cgi-bin/carddisp.pl?gene=TRAPPC9	http://sep2019.archive.ensembl.org/Mus_musculus/Gene/Summary?db=core;g=ENSMUSG00000047921	0.681265	0.599286	0.459628	0.478619	1.74037	0.588969
C4	NUFIP2	0.576672	0.00110246	2.14359	1.1078	0.793	0.771	82	1752	ENSMUSG00000037857	http://www.genecards.org/cgi-bin/carddisp.pl?gene=NUFIP2	http://sep2019.archive.ensembl.org/Mus_musculus/Gene/Summary?db=core;g=ENSMUSG00000037857	1.06834	1.09378	1.16914	1.09361	2.14359	1.33988
C4	ASPH	0.658741	0.00110348	3.5146	1.85969	0.89	0.877	82	1752	ENSMUSG00000028207	http://www.genecards.org/cgi-bin/carddisp.pl?gene=ASPH	http://sep2019.archive.ensembl.org/Mus_musculus/Gene/Summary?db=core;g=ENSMUSG00000028207	2.37789	2.00523	1.17701	1.16567	3.5146	1.17932
C4	CCDC6	0.528579	0.00111512	1.11248	0.46445	0.646	0.514	82	1752	ENSMUSG00000048701	http://www.genecards.org/cgi-bin/carddisp.pl?gene=CCDC6	http://sep2019.archive.ensembl.org/Mus_musculus/Gene/Summary?db=core;g=ENSMUSG00000048701	0.418311	0.503558	0.526115	0.393072	1.11248	0.357561
C4	ARAP2	0.680172	0.0011282	1.50528	0.563522	0.634	0.49	82	1752	ENSMUSG00000037999	http://www.genecards.org/cgi-bin/carddisp.pl?gene=ARAP2	http://sep2019.archive.ensembl.org/Mus_musculus/Gene/Summary?db=core;g=ENSMUSG00000037999	0.67575	0.467469	0.522356	0.342897	1.50528	1.20308
C4	SPIRE1	0.737119	0.00113175	1.39339	0.435879	0.598	0.449	82	1752	ENSMUSG00000024533	http://www.genecards.org/cgi-bin/carddisp.pl?gene=SPIRE1	http://sep2019.archive.ensembl.org/Mus_musculus/Gene/Summary?db=core;g=ENSMUSG00000024533	0.34933	0.323792	0.603803	0.631447	1.39339	0.827954
C4	PCCA	0.614182	0.00114427	1.3904	0.561652	0.671	0.569	82	1752	ENSMUSG00000041650	http://www.genecards.org/cgi-bin/carddisp.pl?gene=PCCA	http://sep2019.archive.ensembl.org/Mus_musculus/Gene/Summary?db=core;g=ENSMUSG00000041650	0.713247	0.518962	0.400309	0.493528	1.3904	0.562215
C4	MSANTD2	0.544172	0.00116218	0.884017	0.292031	0.537	0.363	82	1752	ENSMUSG00000042138	http://www.genecards.org/cgi-bin/carddisp.pl?gene=MSANTD2	http://sep2019.archive.ensembl.org/Mus_musculus/Gene/Summary?db=core;g=ENSMUSG00000042138	0.293032	0.280498	0.29824	0.350155	0.884017	0.158439
C4	SPTBN1	0.540343	0.00130207	5.29237	3.32668	0.988	0.969	82	1752	ENSMUSG00000020315	http://www.genecards.org/cgi-bin/carddisp.pl?gene=SPTBN1	http://sep2019.archive.ensembl.org/Mus_musculus/Gene/Summary?db=core;g=ENSMUSG00000020315	3.11531	3.33884	3.43845	2.64447	5.29237	7.57782
C4	FNDC3A	0.703327	0.00136764	2.56825	1.19146	0.829	0.747	82	1752	ENSMUSG00000033487	http://www.genecards.org/cgi-bin/carddisp.pl?gene=FNDC3A	http://sep2019.archive.ensembl.org/Mus_musculus/Gene/Summary?db=core;g=ENSMUSG00000033487	1.14447	0.99672	1.46272	1.23324	2.56825	1.58169
C4	ATF7	0.728057	0.00137086	2.20189	0.933034	0.732	0.71	82	1752	ENSMUSG00000099083	http://www.genecards.org/cgi-bin/carddisp.pl?gene=ATF7	http://sep2019.archive.ensembl.org/Mus_musculus/Gene/Summary?db=core;g=ENSMUSG00000099083	1.09269	0.87494	0.796027	0.787913	2.20189	1.04322
C4	INO80	0.547108	0.00143568	1.32316	0.589949	0.732	0.586	82	1752	ENSMUSG00000034154	http://www.genecards.org/cgi-bin/carddisp.pl?gene=INO80	http://sep2019.archive.ensembl.org/Mus_musculus/Gene/Summary?db=core;g=ENSMUSG00000034154	0.589549	0.63238	0.559709	0.538273	1.32316	0.5442
C4	BBS9	0.664051	0.00144353	1.12489	0.341027	0.549	0.365	82	1752	ENSMUSG00000035919	http://www.genecards.org/cgi-bin/carddisp.pl?gene=BBS9	http://sep2019.archive.ensembl.org/Mus_musculus/Gene/Summary?db=core;g=ENSMUSG00000035919	0.386032	0.280788	0.270681	0.533903	1.12489	0.376117
C4	YAP1	0.666579	0.00149216	1.41582	0.521962	0.659	0.557	82	1752	ENSMUSG00000053110	http://www.genecards.org/cgi-bin/carddisp.pl?gene=YAP1	http://sep2019.archive.ensembl.org/Mus_musculus/Gene/Summary?db=core;g=ENSMUSG00000053110	0.484609	0.473797	0.584399	0.651753	1.41582	0.623712
C4	NPEPPS	0.626335	0.00152928	1.8998	0.878551	0.744	0.701	82	1752	ENSMUSG00000001441	http://www.genecards.org/cgi-bin/carddisp.pl?gene=NPEPPS	http://sep2019.archive.ensembl.org/Mus_musculus/Gene/Summary?db=core;g=ENSMUSG00000001441	0.976917	0.799551	0.872688	0.779145	1.8998	0.781833
C4	FOCAD	0.720113	0.0015331	1.01247	0.221667	0.476	0.287	82	1752	ENSMUSG00000038368	http://www.genecards.org/cgi-bin/carddisp.pl?gene=FOCAD	http://sep2019.archive.ensembl.org/Mus_musculus/Gene/Summary?db=core;g=ENSMUSG00000038368	0.224506	0.136737	0.277572	0.410122	1.01247	0.0337392
C4	HS6ST2	1.24391	0.00154711	2.73736	0.57801	0.427	0.211	82	1752	ENSMUSG00000062184	http://www.genecards.org/cgi-bin/carddisp.pl?gene=HS6ST2	http://sep2019.archive.ensembl.org/Mus_musculus/Gene/Summary?db=core;g=ENSMUSG00000062184	0.049304	0.0138914	2.33653	0.282909	2.73736	0.0300228
C4	VPS54	0.670305	0.0016065	1.38728	0.500104	0.646	0.513	82	1752	ENSMUSG00000020128	http://www.genecards.org/cgi-bin/carddisp.pl?gene=VPS54	http://sep2019.archive.ensembl.org/Mus_musculus/Gene/Summary?db=core;g=ENSMUSG00000020128	0.490609	0.594424	0.437329	0.366004	1.38728	0.548983
C4	USP33	0.527343	0.00163072	0.983688	0.376345	0.598	0.451	82	1752	ENSMUSG00000025437	http://www.genecards.org/cgi-bin/carddisp.pl?gene=USP33	http://sep2019.archive.ensembl.org/Mus_musculus/Gene/Summary?db=core;g=ENSMUSG00000025437	0.369025	0.310302	0.425905	0.458437	0.983688	0.534497
C4	HNRNPH1	0.41859	0.00165339	2.10388	1.32218	0.902	0.864	82	1752	ENSMUSG00000007850	http://www.genecards.org/cgi-bin/carddisp.pl?gene=HNRNPH1	http://sep2019.archive.ensembl.org/Mus_musculus/Gene/Summary?db=core;g=ENSMUSG00000007850	1.4597	1.54009	0.994729	0.830159	2.10388	1.39852
C4	KIRREL	0.542437	0.00178639	1.41613	0.658939	0.695	0.614	82	1752	ENSMUSG00000041734	http://www.genecards.org/cgi-bin/carddisp.pl?gene=KIRREL	http://sep2019.archive.ensembl.org/Mus_musculus/Gene/Summary?db=core;g=ENSMUSG00000041734	0.43736	0.704803	0.859434	0.787544	1.41613	1.07383
C4	CCNL1	0.491344	0.00180941	1.76117	0.964193	0.817	0.734	82	1752	ENSMUSG00000027829	http://www.genecards.org/cgi-bin/carddisp.pl?gene=CCNL1	http://sep2019.archive.ensembl.org/Mus_musculus/Gene/Summary?db=core;g=ENSMUSG00000027829	0.769807	1.24684	0.846118	1.09309	1.76117	1.06162
C4	TMEM164	0.755666	0.00183158	1.70294	0.60088	0.671	0.549	82	1752	ENSMUSG00000047045	http://www.genecards.org/cgi-bin/carddisp.pl?gene=TMEM164	http://sep2019.archive.ensembl.org/Mus_musculus/Gene/Summary?db=core;g=ENSMUSG00000047045	0.650871	0.618998	0.558422	0.482641	1.70294	0.451289
C4	REPS1	0.543427	0.00185468	0.97101	0.352387	0.573	0.416	82	1752	ENSMUSG00000019854	http://www.genecards.org/cgi-bin/carddisp.pl?gene=REPS1	http://sep2019.archive.ensembl.org/Mus_musculus/Gene/Summary?db=core;g=ENSMUSG00000019854	0.378834	0.372442	0.299732	0.268162	0.97101	0.496795
C4	INO80D	0.506662	0.00192769	1.16232	0.521951	0.707	0.566	82	1752	ENSMUSG00000040865	http://www.genecards.org/cgi-bin/carddisp.pl?gene=INO80D	http://sep2019.archive.ensembl.org/Mus_musculus/Gene/Summary?db=core;g=ENSMUSG00000040865	0.518075	0.597131	0.469729	0.399339	1.16232	0.581089
C4	PELI2	0.852744	0.00197969	3.61527	1.55562	0.78	0.749	82	1752	ENSMUSG00000021846	http://www.genecards.org/cgi-bin/carddisp.pl?gene=PELI2	http://sep2019.archive.ensembl.org/Mus_musculus/Gene/Summary?db=core;g=ENSMUSG00000021846	1.60688	2.54149	0.713315	0.269401	3.61527	1.17176
C4	SPECC1	1.0637	0.00200336	2.76561	0.801486	0.671	0.563	82	1752	ENSMUSG00000042331	http://www.genecards.org/cgi-bin/carddisp.pl?gene=SPECC1	http://sep2019.archive.ensembl.org/Mus_musculus/Gene/Summary?db=core;g=ENSMUSG00000042331	0.84027	0.510686	1.19933	0.626468	2.76561	0.684416
C4	HELZ	0.456353	0.00200483	1.18303	0.591048	0.732	0.579	82	1752	ENSMUSG00000020721	http://www.genecards.org/cgi-bin/carddisp.pl?gene=HELZ	http://sep2019.archive.ensembl.org/Mus_musculus/Gene/Summary?db=core;g=ENSMUSG00000020721	0.661047	0.570482	0.518754	0.623857	1.18303	0.360901
C4	MAPKAP1	0.489449	0.00205763	1.41429	0.719694	0.732	0.677	82	1752	ENSMUSG00000038696	http://www.genecards.org/cgi-bin/carddisp.pl?gene=MAPKAP1	http://sep2019.archive.ensembl.org/Mus_musculus/Gene/Summary?db=core;g=ENSMUSG00000038696	0.714299	0.677154	0.750585	0.857933	1.41429	0.547816
C4	NAALADL2	1.31022	0.00210258	4.08707	1.0514	0.622	0.459	82	1752	ENSMUSG00000102758	http://www.genecards.org/cgi-bin/carddisp.pl?gene=NAALADL2	http://sep2019.archive.ensembl.org/Mus_musculus/Gene/Summary?db=core;g=ENSMUSG00000102758	1.23001	0.606798	1.27779	1.45862	4.08707	0.28096
C4	AFG1L	0.678015	0.00235664	0.908736	0.193007	0.439	0.247	82	1752	ENSMUSG00000038302	http://www.genecards.org/cgi-bin/carddisp.pl?gene=AFG1L	http://sep2019.archive.ensembl.org/Mus_musculus/Gene/Summary?db=core;g=ENSMUSG00000038302	0.226537	0.129515	0.227985	0.188105	0.908736	0.159041
C4	OSBPL10	0.481304	0.00238835	0.524561	0.0920882	0.329	0.146	82	1752	ENSMUSG00000040875	http://www.genecards.org/cgi-bin/carddisp.pl?gene=OSBPL10	http://sep2019.archive.ensembl.org/Mus_musculus/Gene/Summary?db=core;g=ENSMUSG00000040875	0.124208	0.0199851	0.131793	0.101921	0.524561	0.087225
C4	STRADA	0.548094	0.00255295	0.752293	0.198433	0.451	0.267	82	1752	ENSMUSG00000069631	http://www.genecards.org/cgi-bin/carddisp.pl?gene=STRADA	http://sep2019.archive.ensembl.org/Mus_musculus/Gene/Summary?db=core;g=ENSMUSG00000069631	0.207765	0.200346	0.179929	0.198289	0.752293	0.20835
C4	ANTXR1	0.704732	0.00277828	3.06563	1.49449	0.841	0.794	82	1752	ENSMUSG00000033420	http://www.genecards.org/cgi-bin/carddisp.pl?gene=ANTXR1	http://sep2019.archive.ensembl.org/Mus_musculus/Gene/Summary?db=core;g=ENSMUSG00000033420	1.49617	1.54688	1.65744	1.00931	3.06563	1.04111
C4	TNPO3	0.482889	0.00277961	1.13359	0.526673	0.695	0.571	82	1752	ENSMUSG00000012535	http://www.genecards.org/cgi-bin/carddisp.pl?gene=TNPO3	http://sep2019.archive.ensembl.org/Mus_musculus/Gene/Summary?db=core;g=ENSMUSG00000012535	0.597784	0.503035	0.503509	0.368428	1.13359	0.52804
C4	ERI3	0.486182	0.00279077	1.4756	0.767362	0.72	0.683	82	1752	ENSMUSG00000033423	http://www.genecards.org/cgi-bin/carddisp.pl?gene=ERI3	http://sep2019.archive.ensembl.org/Mus_musculus/Gene/Summary?db=core;g=ENSMUSG00000033423	0.762361	0.611338	0.908911	0.950598	1.4756	0.778145
C4	WDFY2	0.618742	0.00288547	1.14367	0.396042	0.598	0.453	82	1752	ENSMUSG00000014547	http://www.genecards.org/cgi-bin/carddisp.pl?gene=WDFY2	http://sep2019.archive.ensembl.org/Mus_musculus/Gene/Summary?db=core;g=ENSMUSG00000014547	0.46541	0.315373	0.423104	0.311859	1.14367	0.389528
C4	GM30524	0.74776	0.00295346	0.893907	0.127873	0.317	0.139	82	1752	ENSMUSG00000107638	http://www.genecards.org/cgi-bin/carddisp.pl?gene=GM30524	http://sep2019.archive.ensembl.org/Mus_musculus/Gene/Summary?db=core;g=ENSMUSG00000107638	0.183766	0.0362788	0.194167	0.0313431	0.893907	0.13361
C4	MYO5A	0.839326	0.00297187	1.45382	0.37145	0.573	0.409	82	1752	ENSMUSG00000034593	http://www.genecards.org/cgi-bin/carddisp.pl?gene=MYO5A	http://sep2019.archive.ensembl.org/Mus_musculus/Gene/Summary?db=core;g=ENSMUSG00000034593	0.255324	0.270689	0.610025	0.582269	1.45382	0.366863
C4	PLXNA2	0.900278	0.00299905	1.58179	0.383281	0.549	0.38	82	1752	ENSMUSG00000026640	http://www.genecards.org/cgi-bin/carddisp.pl?gene=PLXNA2	http://sep2019.archive.ensembl.org/Mus_musculus/Gene/Summary?db=core;g=ENSMUSG00000026640	0.2293	0.275504	0.744843	0.465868	1.58179	0.33826
C4	UBR2	0.383067	0.00304604	1.24554	0.721895	0.756	0.678	82	1752	ENSMUSG00000023977	http://www.genecards.org/cgi-bin/carddisp.pl?gene=UBR2	http://sep2019.archive.ensembl.org/Mus_musculus/Gene/Summary?db=core;g=ENSMUSG00000023977	0.744101	0.737442	0.654482	0.682012	1.24554	0.962481
C4	ZMYM4	0.625682	0.00316966	1.65515	0.720837	0.707	0.625	82	1752	ENSMUSG00000042446	http://www.genecards.org/cgi-bin/carddisp.pl?gene=ZMYM4	http://sep2019.archive.ensembl.org/Mus_musculus/Gene/Summary?db=core;g=ENSMUSG00000042446	0.800456	0.670304	0.688809	0.651306	1.65515	0.693043
C4	TCF7L2	0.835613	0.00336839	3.68379	1.62454	0.841	0.841	82	1752	ENSMUSG00000024985	http://www.genecards.org/cgi-bin/carddisp.pl?gene=TCF7L2	http://sep2019.archive.ensembl.org/Mus_musculus/Gene/Summary?db=core;g=ENSMUSG00000024985	1.89883	1.53146	1.20017	2.01209	3.68379	1.25794
C4	ETL4	0.744775	0.00338381	1.18854	0.306034	0.5	0.309	82	1752	ENSMUSG00000036617	http://www.genecards.org/cgi-bin/carddisp.pl?gene=ETL4	http://sep2019.archive.ensembl.org/Mus_musculus/Gene/Summary?db=core;g=ENSMUSG00000036617	0.303836	0.113494	0.577678	0.24419	1.18854	0.372852
C4	FER	0.719724	0.00353789	1.71978	0.651491	0.707	0.596	82	1752	ENSMUSG00000000127	http://www.genecards.org/cgi-bin/carddisp.pl?gene=FER	http://sep2019.archive.ensembl.org/Mus_musculus/Gene/Summary?db=core;g=ENSMUSG00000000127	0.639163	0.637965	0.713538	0.50896	1.71978	0.918279
C4	LRIG1	0.785382	0.00359648	1.56163	0.486251	0.598	0.46	82	1752	ENSMUSG00000030029	http://www.genecards.org/cgi-bin/carddisp.pl?gene=LRIG1	http://sep2019.archive.ensembl.org/Mus_musculus/Gene/Summary?db=core;g=ENSMUSG00000030029	0.325969	0.430432	0.887134	0.299978	1.56163	0.484367
C4	MON2	0.624373	0.00365913	1.5652	0.664047	0.695	0.627	82	1752	ENSMUSG00000034602	http://www.genecards.org/cgi-bin/carddisp.pl?gene=MON2	http://sep2019.archive.ensembl.org/Mus_musculus/Gene/Summary?db=core;g=ENSMUSG00000034602	0.653548	0.607	0.698806	0.855498	1.5652	0.520344
C4	PPP3CA	0.972754	0.00373932	4.50204	1.80347	0.829	0.759	82	1752	ENSMUSG00000028161	http://www.genecards.org/cgi-bin/carddisp.pl?gene=PPP3CA	http://sep2019.archive.ensembl.org/Mus_musculus/Gene/Summary?db=core;g=ENSMUSG00000028161	1.0238	1.00364	3.07229	4.29938	4.50204	2.5366
C4	MEMO1	0.56156	0.00384582	1.16214	0.465002	0.646	0.498	82	1752	ENSMUSG00000058704	http://www.genecards.org/cgi-bin/carddisp.pl?gene=MEMO1	http://sep2019.archive.ensembl.org/Mus_musculus/Gene/Summary?db=core;g=ENSMUSG00000058704	0.441515	0.322702	0.681259	0.522724	1.16214	0.336316
C4	AW554918	0.839235	0.00387458	1.7249	0.523053	0.61	0.479	82	1752	ENSMUSG00000033632	http://www.genecards.org/cgi-bin/carddisp.pl?gene=AW554918	http://sep2019.archive.ensembl.org/Mus_musculus/Gene/Summary?db=core;g=ENSMUSG00000033632	0.549535	0.518569	0.44404	0.615498	1.7249	0.589584
C4	MPP5	0.689737	0.0039579	1.62512	0.627488	0.671	0.575	82	1752	ENSMUSG00000021112	http://www.genecards.org/cgi-bin/carddisp.pl?gene=MPP5	http://sep2019.archive.ensembl.org/Mus_musculus/Gene/Summary?db=core;g=ENSMUSG00000021112	0.571924	0.798981	0.53324	0.455364	1.62512	0.845733
C4	BTRC	0.72486	0.00397199	1.29245	0.38706	0.573	0.436	82	1752	ENSMUSG00000025217	http://www.genecards.org/cgi-bin/carddisp.pl?gene=BTRC	http://sep2019.archive.ensembl.org/Mus_musculus/Gene/Summary?db=core;g=ENSMUSG00000025217	0.40355	0.338712	0.402379	0.379432	1.29245	0.608068
C4	OGA	0.547762	0.00397205	1.14542	0.467638	0.646	0.521	82	1752	ENSMUSG00000025220	http://www.genecards.org/cgi-bin/carddisp.pl?gene=OGA	http://sep2019.archive.ensembl.org/Mus_musculus/Gene/Summary?db=core;g=ENSMUSG00000025220	0.482173	0.464158	0.4888	0.344384	1.14542	0.529633
C4	NR3C2	1.18474	0.00398775	2.89388	0.712939	0.585	0.442	82	1752	ENSMUSG00000031618	http://www.genecards.org/cgi-bin/carddisp.pl?gene=NR3C2	http://sep2019.archive.ensembl.org/Mus_musculus/Gene/Summary?db=core;g=ENSMUSG00000031618	0.957471	1.0071	0.134067	0.13977	2.89388	0.887276
C4	PIGN	0.491633	0.00402416	0.808415	0.28618	0.537	0.355	82	1752	ENSMUSG00000056536	http://www.genecards.org/cgi-bin/carddisp.pl?gene=PIGN	http://sep2019.archive.ensembl.org/Mus_musculus/Gene/Summary?db=core;g=ENSMUSG00000056536	0.251869	0.281775	0.339677	0.288581	0.808415	0.343685
C4	CREB3L2	0.568443	0.00419573	2.892	1.62455	0.805	0.856	82	1752	ENSMUSG00000038648	http://www.genecards.org/cgi-bin/carddisp.pl?gene=CREB3L2	http://sep2019.archive.ensembl.org/Mus_musculus/Gene/Summary?db=core;g=ENSMUSG00000038648	1.70861	1.44541	1.62993	1.93254	2.892	1.4211
C4	ASAP2	0.727439	0.00423854	3.87392	1.94373	0.878	0.85	82	1752	ENSMUSG00000052632	http://www.genecards.org/cgi-bin/carddisp.pl?gene=ASAP2	http://sep2019.archive.ensembl.org/Mus_musculus/Gene/Summary?db=core;g=ENSMUSG00000052632	2.55677	1.69046	1.04268	1.45838	3.87392	5.86954
C4	PIK3CA	0.571003	0.00439314	1.66381	0.793137	0.768	0.688	82	1752	ENSMUSG00000027665	http://www.genecards.org/cgi-bin/carddisp.pl?gene=PIK3CA	http://sep2019.archive.ensembl.org/Mus_musculus/Gene/Summary?db=core;g=ENSMUSG00000027665	0.851291	0.863205	0.641696	0.658837	1.66381	0.95099
C4	ABCC5	0.59063	0.00462789	1.10446	0.397473	0.598	0.47	82	1752	ENSMUSG00000022822	http://www.genecards.org/cgi-bin/carddisp.pl?gene=ABCC5	http://sep2019.archive.ensembl.org/Mus_musculus/Gene/Summary?db=core;g=ENSMUSG00000022822	0.385305	0.341045	0.465026	0.48838	1.10446	0.319052
C4	MAPK8IP3	0.399279	0.00469271	0.738693	0.318341	0.573	0.392	82	1752	ENSMUSG00000024163	http://www.genecards.org/cgi-bin/carddisp.pl?gene=MAPK8IP3	http://sep2019.archive.ensembl.org/Mus_musculus/Gene/Summary?db=core;g=ENSMUSG00000024163	0.338264	0.365347	0.257595	0.238316	0.738693	0.296985
C4	RAP1GAP2	0.71784	0.00473569	1.34075	0.42319	0.573	0.421	82	1752	ENSMUSG00000038807	http://www.genecards.org/cgi-bin/carddisp.pl?gene=RAP1GAP2	http://sep2019.archive.ensembl.org/Mus_musculus/Gene/Summary?db=core;g=ENSMUSG00000038807	0.365962	0.373355	0.721182	0.120994	1.34075	0.184693
C4	FRK	0.561873	0.00496681	0.848595	0.25228	0.488	0.307	82	1752	ENSMUSG00000019779	http://www.genecards.org/cgi-bin/carddisp.pl?gene=FRK	http://sep2019.archive.ensembl.org/Mus_musculus/Gene/Summary?db=core;g=ENSMUSG00000019779	0.182088	0.182137	0.447631	0.284131	0.848595	0.224258
C4	NR2C2	0.777371	0.00501625	1.65455	0.548743	0.634	0.559	82	1752	ENSMUSG00000005893	http://www.genecards.org/cgi-bin/carddisp.pl?gene=NR2C2	http://sep2019.archive.ensembl.org/Mus_musculus/Gene/Summary?db=core;g=ENSMUSG00000005893	0.618935	0.52852	0.513524	0.436544	1.65455	0.474041
C4	MROH1	0.41319	0.00509312	0.552076	0.165549	0.427	0.245	82	1752	ENSMUSG00000022558	http://www.genecards.org/cgi-bin/carddisp.pl?gene=MROH1	http://sep2019.archive.ensembl.org/Mus_musculus/Gene/Summary?db=core;g=ENSMUSG00000022558	0.202273	0.113241	0.213647	0.0664975	0.552076	0.157266
C4	ITGA11	0.710171	0.00517367	0.850034	0.130829	0.317	0.14	82	1752	ENSMUSG00000032243	http://www.genecards.org/cgi-bin/carddisp.pl?gene=ITGA11	http://sep2019.archive.ensembl.org/Mus_musculus/Gene/Summary?db=core;g=ENSMUSG00000032243	0.00584015	0.00603181	0.512561	0.121482	0.850034	0
C4	PDE1A	1.14386	0.00538291	6.54247	2.41333	0.756	0.79	82	1752	ENSMUSG00000059173	http://www.genecards.org/cgi-bin/carddisp.pl?gene=PDE1A	http://sep2019.archive.ensembl.org/Mus_musculus/Gene/Summary?db=core;g=ENSMUSG00000059173	1.05521	2.88649	4.09856	1.47111	6.54247	4.49313
C4	SMAD6	0.91131	0.00538972	1.86662	0.52419	0.61	0.457	82	1752	ENSMUSG00000036867	http://www.genecards.org/cgi-bin/carddisp.pl?gene=SMAD6	http://sep2019.archive.ensembl.org/Mus_musculus/Gene/Summary?db=core;g=ENSMUSG00000036867	0.332977	0.41887	0.956469	0.544984	1.86662	0.562332
C4	NUAK1	0.815399	0.00583915	2.08448	0.752762	0.683	0.584	82	1752	ENSMUSG00000020032	http://www.genecards.org/cgi-bin/carddisp.pl?gene=NUAK1	http://sep2019.archive.ensembl.org/Mus_musculus/Gene/Summary?db=core;g=ENSMUSG00000020032	0.591497	0.479266	1.20636	1.17021	2.08448	0.793917
C4	2610037D02RIK	0.450095	0.00590382	0.722332	0.260738	0.512	0.305	82	1752	ENSMUSG00000097536	http://www.genecards.org/cgi-bin/carddisp.pl?gene=2610037D02RIK	http://sep2019.archive.ensembl.org/Mus_musculus/Gene/Summary?db=core;g=ENSMUSG00000097536	0.243209	0.260857	0.279313	0.26368	0.722332	0.335376
C4	WWTR1	0.709505	0.00611478	3.57702	1.79899	0.878	0.863	82	1752	ENSMUSG00000027803	http://www.genecards.org/cgi-bin/carddisp.pl?gene=WWTR1	http://sep2019.archive.ensembl.org/Mus_musculus/Gene/Summary?db=core;g=ENSMUSG00000027803	1.49999	1.35794	2.1519	3.5511	3.57702	2.15159
C4	RC3H1	0.540374	0.00611608	1.50814	0.724575	0.72	0.65	82	1752	ENSMUSG00000040423	http://www.genecards.org/cgi-bin/carddisp.pl?gene=RC3H1	http://sep2019.archive.ensembl.org/Mus_musculus/Gene/Summary?db=core;g=ENSMUSG00000040423	0.706251	0.738556	0.78767	0.556906	1.50814	0.82941
C4	CHM	0.606779	0.0063537	1.03237	0.334576	0.561	0.421	82	1752	ENSMUSG00000025531	http://www.genecards.org/cgi-bin/carddisp.pl?gene=CHM	http://sep2019.archive.ensembl.org/Mus_musculus/Gene/Summary?db=core;g=ENSMUSG00000025531	0.34469	0.34572	0.311321	0.310558	1.03237	0.348742
C4	CSTF3	0.598831	0.00663413	1.44239	0.612682	0.659	0.572	82	1752	ENSMUSG00000027176	http://www.genecards.org/cgi-bin/carddisp.pl?gene=CSTF3	http://sep2019.archive.ensembl.org/Mus_musculus/Gene/Summary?db=core;g=ENSMUSG00000027176	0.623709	0.748521	0.465154	0.503271	1.44239	0.554269
C4	VPS8	0.483526	0.00668525	0.849727	0.322976	0.549	0.388	82	1752	ENSMUSG00000033653	http://www.genecards.org/cgi-bin/carddisp.pl?gene=VPS8	http://sep2019.archive.ensembl.org/Mus_musculus/Gene/Summary?db=core;g=ENSMUSG00000033653	0.325785	0.268679	0.316681	0.485521	0.849727	0.424261
C4	SUSD6	0.843959	0.00673171	2.22861	0.798702	0.695	0.628	82	1752	ENSMUSG00000021133	http://www.genecards.org/cgi-bin/carddisp.pl?gene=SUSD6	http://sep2019.archive.ensembl.org/Mus_musculus/Gene/Summary?db=core;g=ENSMUSG00000021133	0.647129	0.595733	1.29503	0.718961	2.22861	1.18401
C4	PHC3	0.482104	0.00674487	1.32374	0.663641	0.72	0.628	82	1752	ENSMUSG00000037652	http://www.genecards.org/cgi-bin/carddisp.pl?gene=PHC3	http://sep2019.archive.ensembl.org/Mus_musculus/Gene/Summary?db=core;g=ENSMUSG00000037652	0.802468	0.746596	0.428817	0.447279	1.32374	0.53498
C4	APAF1	0.46794	0.00682249	0.580606	0.142772	0.39	0.21	82	1752	ENSMUSG00000019979	http://www.genecards.org/cgi-bin/carddisp.pl?gene=APAF1	http://sep2019.archive.ensembl.org/Mus_musculus/Gene/Summary?db=core;g=ENSMUSG00000019979	0.134112	0.0667244	0.210486	0.274169	0.580606	0.105376
C4	AKAP10	0.524691	0.00683353	0.98138	0.377273	0.573	0.394	82	1752	ENSMUSG00000047804	http://www.genecards.org/cgi-bin/carddisp.pl?gene=AKAP10	http://sep2019.archive.ensembl.org/Mus_musculus/Gene/Summary?db=core;g=ENSMUSG00000047804	0.44008	0.363314	0.310894	0.294309	0.98138	0.517002
C4	CDC73	0.497528	0.0068959	1.32267	0.645191	0.744	0.639	82	1752	ENSMUSG00000026361	http://www.genecards.org/cgi-bin/carddisp.pl?gene=CDC73	http://sep2019.archive.ensembl.org/Mus_musculus/Gene/Summary?db=core;g=ENSMUSG00000026361	0.650507	0.697536	0.551887	0.645064	1.32267	0.792704
C4	MIB1	0.502512	0.00691451	1.5066	0.769354	0.768	0.683	82	1752	ENSMUSG00000024294	http://www.genecards.org/cgi-bin/carddisp.pl?gene=MIB1	http://sep2019.archive.ensembl.org/Mus_musculus/Gene/Summary?db=core;g=ENSMUSG00000024294	0.79167	0.825782	0.709373	0.609413	1.5066	0.869054
C4	NT5C2	0.59108	0.00693913	1.29314	0.522288	0.634	0.51	82	1752	ENSMUSG00000025041	http://www.genecards.org/cgi-bin/carddisp.pl?gene=NT5C2	http://sep2019.archive.ensembl.org/Mus_musculus/Gene/Summary?db=core;g=ENSMUSG00000025041	0.593904	0.664408	0.317673	0.317999	1.29314	0.352978
C4	SNRNP70	0.491132	0.00694364	2.44473	1.45081	0.854	0.895	82	1752	ENSMUSG00000063511	http://www.genecards.org/cgi-bin/carddisp.pl?gene=SNRNP70	http://sep2019.archive.ensembl.org/Mus_musculus/Gene/Summary?db=core;g=ENSMUSG00000063511	1.51544	1.62835	1.22248	1.10839	2.44473	1.65183
C4	STOX2	1.15817	0.00703378	2.6914	0.654041	0.598	0.495	82	1752	ENSMUSG00000038143	http://www.genecards.org/cgi-bin/carddisp.pl?gene=STOX2	http://sep2019.archive.ensembl.org/Mus_musculus/Gene/Summary?db=core;g=ENSMUSG00000038143	0.878051	0.543378	0.58578	0.401522	2.6914	0.20029
C4	SLF2	0.403154	0.00793478	0.702935	0.287765	0.549	0.368	82	1752	ENSMUSG00000036097	http://www.genecards.org/cgi-bin/carddisp.pl?gene=SLF2	http://sep2019.archive.ensembl.org/Mus_musculus/Gene/Summary?db=core;g=ENSMUSG00000036097	0.274643	0.30963	0.305031	0.192547	0.702935	0.389732
C4	USP32	0.705329	0.00833605	1.46495	0.511758	0.622	0.527	82	1752	ENSMUSG00000000804	http://www.genecards.org/cgi-bin/carddisp.pl?gene=USP32	http://sep2019.archive.ensembl.org/Mus_musculus/Gene/Summary?db=core;g=ENSMUSG00000000804	0.5424	0.509861	0.529434	0.350821	1.46495	0.482337
C4	TBCK	0.600443	0.00836236	1.05014	0.352173	0.561	0.416	82	1752	ENSMUSG00000028030	http://www.genecards.org/cgi-bin/carddisp.pl?gene=TBCK	http://sep2019.archive.ensembl.org/Mus_musculus/Gene/Summary?db=core;g=ENSMUSG00000028030	0.374483	0.355024	0.327539	0.307039	1.05014	0.372629
C4	ARHGAP35	0.61296	0.00845742	1.47946	0.621203	0.683	0.622	82	1752	ENSMUSG00000058230	http://www.genecards.org/cgi-bin/carddisp.pl?gene=ARHGAP35	http://sep2019.archive.ensembl.org/Mus_musculus/Gene/Summary?db=core;g=ENSMUSG00000058230	0.613049	0.691569	0.561868	0.487462	1.47946	0.901937
C4	KSR1	0.641595	0.00848431	1.0899	0.339633	0.524	0.357	82	1752	ENSMUSG00000018334	http://www.genecards.org/cgi-bin/carddisp.pl?gene=KSR1	http://sep2019.archive.ensembl.org/Mus_musculus/Gene/Summary?db=core;g=ENSMUSG00000018334	0.234172	0.491788	0.374429	0.128693	1.0899	0.476324
C4	TBC1D22A	0.453152	0.00854544	0.599604	0.168423	0.427	0.245	82	1752	ENSMUSG00000051864	http://www.genecards.org/cgi-bin/carddisp.pl?gene=TBC1D22A	http://sep2019.archive.ensembl.org/Mus_musculus/Gene/Summary?db=core;g=ENSMUSG00000051864	0.174599	0.125529	0.175843	0.267475	0.599604	0.179716
C4	RNF169	0.796276	0.00901397	1.60483	0.499947	0.585	0.476	82	1752	ENSMUSG00000058761	http://www.genecards.org/cgi-bin/carddisp.pl?gene=RNF169	http://sep2019.archive.ensembl.org/Mus_musculus/Gene/Summary?db=core;g=ENSMUSG00000058761	0.477325	0.456031	0.565188	0.563712	1.60483	0.53902
C4	RANBP17	0.731681	0.00904707	1.1501	0.294796	0.463	0.283	82	1752	ENSMUSG00000040594	http://www.genecards.org/cgi-bin/carddisp.pl?gene=RANBP17	http://sep2019.archive.ensembl.org/Mus_musculus/Gene/Summary?db=core;g=ENSMUSG00000040594	0.312035	0.27387	0.360902	0.109011	1.1501	0.332232
C4	ANKRD44	0.794327	0.00924444	1.78893	0.608133	0.61	0.483	82	1752	ENSMUSG00000052331	http://www.genecards.org/cgi-bin/carddisp.pl?gene=ANKRD44	http://sep2019.archive.ensembl.org/Mus_musculus/Gene/Summary?db=core;g=ENSMUSG00000052331	0.691279	0.872828	0.265602	0.217982	1.78893	0.705569
C4	GATAD2B	0.504223	0.00928841	1.77541	0.956773	0.793	0.753	82	1752	ENSMUSG00000042390	http://www.genecards.org/cgi-bin/carddisp.pl?gene=GATAD2B	http://sep2019.archive.ensembl.org/Mus_musculus/Gene/Summary?db=core;g=ENSMUSG00000042390	1.10314	0.932198	0.840539	0.698232	1.77541	1.06406
C4	E2F3	0.50589	0.00938721	0.628606	0.146907	0.402	0.217	82	1752	ENSMUSG00000016477	http://www.genecards.org/cgi-bin/carddisp.pl?gene=E2F3	http://sep2019.archive.ensembl.org/Mus_musculus/Gene/Summary?db=core;g=ENSMUSG00000016477	0.0761758	0.099681	0.295544	0.239154	0.628606	0.0706242
C4	SENP6	0.479331	0.00963678	2.81183	1.73427	0.915	0.906	82	1752	ENSMUSG00000034252	http://www.genecards.org/cgi-bin/carddisp.pl?gene=SENP6	http://sep2019.archive.ensembl.org/Mus_musculus/Gene/Summary?db=core;g=ENSMUSG00000034252	1.76058	1.88813	1.49749	1.69231	2.81183	1.81646
C4	CPED1	0.744234	0.00990758	13.1669	7.4574	1	0.971	82	1752	ENSMUSG00000062980	http://www.genecards.org/cgi-bin/carddisp.pl?gene=CPED1	http://sep2019.archive.ensembl.org/Mus_musculus/Gene/Summary?db=core;g=ENSMUSG00000062980	11.314	8.03018	2.64972	1.60313	13.1669	8.33354
C4	DISP1	0.446518	0.0100453	0.635883	0.20043	0.439	0.248	82	1752	ENSMUSG00000030768	http://www.genecards.org/cgi-bin/carddisp.pl?gene=DISP1	http://sep2019.archive.ensembl.org/Mus_musculus/Gene/Summary?db=core;g=ENSMUSG00000030768	0.100083	0.0740543	0.305456	0.805832	0.635883	0.124226
C4	SSBP3	0.51156	0.010164	1.31205	0.621816	0.695	0.631	82	1752	ENSMUSG00000061887	http://www.genecards.org/cgi-bin/carddisp.pl?gene=SSBP3	http://sep2019.archive.ensembl.org/Mus_musculus/Gene/Summary?db=core;g=ENSMUSG00000061887	0.682096	0.504815	0.64661	0.713561	1.31205	0.594023
C4	RAP1GDS1	0.701608	0.0103795	1.6953	0.657305	0.671	0.567	82	1752	ENSMUSG00000028149	http://www.genecards.org/cgi-bin/carddisp.pl?gene=RAP1GDS1	http://sep2019.archive.ensembl.org/Mus_musculus/Gene/Summary?db=core;g=ENSMUSG00000028149	0.631932	0.532767	0.85497	0.623169	1.6953	0.829041
C4	RASA2	0.652078	0.0106465	1.59554	0.651705	0.671	0.6	82	1752	ENSMUSG00000032413	http://www.genecards.org/cgi-bin/carddisp.pl?gene=RASA2	http://sep2019.archive.ensembl.org/Mus_musculus/Gene/Summary?db=core;g=ENSMUSG00000032413	0.665368	0.665623	0.713766	0.352148	1.59554	0.755471
C4	6720427I07RIK	0.418908	0.0106913	0.724903	0.290211	0.537	0.357	82	1752	ENSMUSG00000097375	http://www.genecards.org/cgi-bin/carddisp.pl?gene=6720427I07RIK	http://sep2019.archive.ensembl.org/Mus_musculus/Gene/Summary?db=core;g=ENSMUSG00000097375	0.295142	0.296391	0.282329	0.255356	0.724903	0.336449
C4	GOLGA4	0.552171	0.0109248	1.70208	0.8428	0.78	0.712	82	1752	ENSMUSG00000038708	http://www.genecards.org/cgi-bin/carddisp.pl?gene=GOLGA4	http://sep2019.archive.ensembl.org/Mus_musculus/Gene/Summary?db=core;g=ENSMUSG00000038708	0.895489	0.929766	0.729609	0.71208	1.70208	0.521534
C4	MMP16	1.07622	0.0109535	1.91608	0.38301	0.488	0.316	82	1752	ENSMUSG00000028226	http://www.genecards.org/cgi-bin/carddisp.pl?gene=MMP16	http://sep2019.archive.ensembl.org/Mus_musculus/Gene/Summary?db=core;g=ENSMUSG00000028226	0.4446	0.138413	0.503577	0.55344	1.91608	0.71074
C4	UMAD1	0.753051	0.0110167	1.29116	0.359456	0.537	0.376	82	1752	ENSMUSG00000089862	http://www.genecards.org/cgi-bin/carddisp.pl?gene=UMAD1	http://sep2019.archive.ensembl.org/Mus_musculus/Gene/Summary?db=core;g=ENSMUSG00000089862	0.382138	0.331864	0.383448	0.30611	1.29116	0.32333
C4	FLI1	0.755542	0.0110982	1.21951	0.314669	0.488	0.328	82	1752	ENSMUSG00000016087	http://www.genecards.org/cgi-bin/carddisp.pl?gene=FLI1	http://sep2019.archive.ensembl.org/Mus_musculus/Gene/Summary?db=core;g=ENSMUSG00000016087	0.28132	0.12982	0.441303	0.764757	1.21951	0.296937
C4	ZC3H12B	0.780158	0.011313	1.71029	0.578211	0.598	0.462	82	1752	ENSMUSG00000035045	http://www.genecards.org/cgi-bin/carddisp.pl?gene=ZC3H12B	http://sep2019.archive.ensembl.org/Mus_musculus/Gene/Summary?db=core;g=ENSMUSG00000035045	0.679308	0.549802	0.477824	0.582668	1.71029	0.341439
C4	NCALD	1.03684	0.0122649	3.26796	1.08017	0.695	0.611	82	1752	ENSMUSG00000051359	http://www.genecards.org/cgi-bin/carddisp.pl?gene=NCALD	http://sep2019.archive.ensembl.org/Mus_musculus/Gene/Summary?db=core;g=ENSMUSG00000051359	1.55802	1.24025	0.436456	0.0511754	3.26796	1.60985
C4	AFF4	0.438765	0.0124887	2.78976	1.79595	0.951	0.901	82	1752	ENSMUSG00000049470	http://www.genecards.org/cgi-bin/carddisp.pl?gene=AFF4	http://sep2019.archive.ensembl.org/Mus_musculus/Gene/Summary?db=core;g=ENSMUSG00000049470	2.15753	1.80659	1.35453	1.50447	2.78976	1.4204
C4	NSMCE2	0.676088	0.012492	1.74434	0.717575	0.707	0.624	82	1752	ENSMUSG00000059586	http://www.genecards.org/cgi-bin/carddisp.pl?gene=NSMCE2	http://sep2019.archive.ensembl.org/Mus_musculus/Gene/Summary?db=core;g=ENSMUSG00000059586	0.774465	0.692995	0.725454	0.536917	1.74434	0.732425
C4	SPRED2	0.704556	0.0126856	1.30809	0.416313	0.598	0.454	82	1752	ENSMUSG00000045671	http://www.genecards.org/cgi-bin/carddisp.pl?gene=SPRED2	http://sep2019.archive.ensembl.org/Mus_musculus/Gene/Summary?db=core;g=ENSMUSG00000045671	0.416349	0.371341	0.465482	0.404986	1.30809	0.542428
C4	CHKA	0.632077	0.012936	2.06646	0.978622	0.72	0.623	82	1752	ENSMUSG00000024843	http://www.genecards.org/cgi-bin/carddisp.pl?gene=CHKA	http://sep2019.archive.ensembl.org/Mus_musculus/Gene/Summary?db=core;g=ENSMUSG00000024843	0.856116	0.947957	1.0334	1.21821	2.06646	1.80036
C4	ADK	0.698339	0.0131721	3.37228	1.69456	0.768	0.75	82	1752	ENSMUSG00000039197	http://www.genecards.org/cgi-bin/carddisp.pl?gene=ADK	http://sep2019.archive.ensembl.org/Mus_musculus/Gene/Summary?db=core;g=ENSMUSG00000039197	1.85059	0.712928	1.35145	5.62089	3.37228	0.684612
C4	DPP8	0.609569	0.0134034	1.1579	0.41427	0.598	0.484	82	1752	ENSMUSG00000032393	http://www.genecards.org/cgi-bin/carddisp.pl?gene=DPP8	http://sep2019.archive.ensembl.org/Mus_musculus/Gene/Summary?db=core;g=ENSMUSG00000032393	0.441732	0.44503	0.343768	0.340318	1.1579	0.543369
C4	UBE2K	0.51614	0.0135124	2.55357	1.4848	0.866	0.87	82	1752	ENSMUSG00000029203	http://www.genecards.org/cgi-bin/carddisp.pl?gene=UBE2K	http://sep2019.archive.ensembl.org/Mus_musculus/Gene/Summary?db=core;g=ENSMUSG00000029203	1.54556	1.47894	1.40469	1.51335	2.55357	1.29994
C4	PHKG1	0.60012	0.0140137	1.06151	0.359977	0.549	0.376	82	1752	ENSMUSG00000025537	http://www.genecards.org/cgi-bin/carddisp.pl?gene=PHKG1	http://sep2019.archive.ensembl.org/Mus_musculus/Gene/Summary?db=core;g=ENSMUSG00000025537	0.397403	0.394624	0.26531	0.350415	1.06151	0.296148
C4	PRDM6	0.728881	0.0150263	3.8988	1.9558	0.793	0.753	82	1752	ENSMUSG00000069378	http://www.genecards.org/cgi-bin/carddisp.pl?gene=PRDM6	http://sep2019.archive.ensembl.org/Mus_musculus/Gene/Summary?db=core;g=ENSMUSG00000069378	2.88582	2.13761	0.673167	1.18408	3.8988	0.567955
C4	MAN1C1	0.63039	0.0154387	0.847325	0.193376	0.427	0.252	82	1752	ENSMUSG00000037306	http://www.genecards.org/cgi-bin/carddisp.pl?gene=MAN1C1	http://sep2019.archive.ensembl.org/Mus_musculus/Gene/Summary?db=core;g=ENSMUSG00000037306	0.105936	0.0863857	0.470684	0.123217	0.847325	0.460499
C4	MLXIP	0.492262	0.0157848	0.994139	0.417653	0.61	0.469	82	1752	ENSMUSG00000038342	http://www.genecards.org/cgi-bin/carddisp.pl?gene=MLXIP	http://sep2019.archive.ensembl.org/Mus_musculus/Gene/Summary?db=core;g=ENSMUSG00000038342	0.46022	0.463716	0.331374	0.364679	0.994139	0.217233
C4	SPIDR	0.726558	0.0159341	1.22452	0.344373	0.524	0.369	82	1752	ENSMUSG00000041974	http://www.genecards.org/cgi-bin/carddisp.pl?gene=SPIDR	http://sep2019.archive.ensembl.org/Mus_musculus/Gene/Summary?db=core;g=ENSMUSG00000041974	0.310208	0.250946	0.513968	0.387304	1.22452	0.264643
C4	UHRF2	0.651277	0.0160132	1.53984	0.617161	0.683	0.583	82	1752	ENSMUSG00000024817	http://www.genecards.org/cgi-bin/carddisp.pl?gene=UHRF2	http://sep2019.archive.ensembl.org/Mus_musculus/Gene/Summary?db=core;g=ENSMUSG00000024817	0.606902	0.583716	0.716464	0.503059	1.53984	0.655264
C4	WDR37	0.371555	0.0160347	0.614024	0.247558	0.512	0.324	82	1752	ENSMUSG00000021147	http://www.genecards.org/cgi-bin/carddisp.pl?gene=WDR37	http://sep2019.archive.ensembl.org/Mus_musculus/Gene/Summary?db=core;g=ENSMUSG00000021147	0.267832	0.27746	0.199751	0.166556	0.614024	0.309943
C4	SVIL	0.664134	0.0168197	5.38201	3.02748	0.927	0.896	82	1752	ENSMUSG00000024236	http://www.genecards.org/cgi-bin/carddisp.pl?gene=SVIL	http://sep2019.archive.ensembl.org/Mus_musculus/Gene/Summary?db=core;g=ENSMUSG00000024236	4.08758	3.63654	1.45664	0.280617	5.38201	4.07988
C4	SFPQ	0.444284	0.0170553	2.16887	1.32896	0.878	0.856	82	1752	ENSMUSG00000028820	http://www.genecards.org/cgi-bin/carddisp.pl?gene=SFPQ	http://sep2019.archive.ensembl.org/Mus_musculus/Gene/Summary?db=core;g=ENSMUSG00000028820	1.22718	1.53708	1.29822	1.17507	2.16887	1.14663
C4	PHIP	0.660971	0.0172244	2.21701	1.0346	0.768	0.708	82	1752	ENSMUSG00000032253	http://www.genecards.org/cgi-bin/carddisp.pl?gene=PHIP	http://sep2019.archive.ensembl.org/Mus_musculus/Gene/Summary?db=core;g=ENSMUSG00000032253	1.13307	1.03612	0.995311	0.73285	2.21701	0.97993
C4	INTS9	0.513265	0.0173907	0.713609	0.200614	0.451	0.277	82	1752	ENSMUSG00000021975	http://www.genecards.org/cgi-bin/carddisp.pl?gene=INTS9	http://sep2019.archive.ensembl.org/Mus_musculus/Gene/Summary?db=core;g=ENSMUSG00000021975	0.215266	0.18445	0.192935	0.175875	0.713609	0.333925
C4	EHMT1	0.733691	0.0178283	1.78255	0.673326	0.671	0.635	82	1752	ENSMUSG00000036893	http://www.genecards.org/cgi-bin/carddisp.pl?gene=EHMT1	http://sep2019.archive.ensembl.org/Mus_musculus/Gene/Summary?db=core;g=ENSMUSG00000036893	0.689424	0.582188	0.732493	0.706993	1.78255	0.868322
C4	CDK17	0.62448	0.0185037	1.45535	0.592674	0.671	0.558	82	1752	ENSMUSG00000020015	http://www.genecards.org/cgi-bin/carddisp.pl?gene=CDK17	http://sep2019.archive.ensembl.org/Mus_musculus/Gene/Summary?db=core;g=ENSMUSG00000020015	0.444701	0.684364	0.595986	0.843795	1.45535	0.76081
C4	MAML3	1.24133	0.0190064	2.94221	0.667481	0.573	0.443	82	1752	ENSMUSG00000061143	http://www.genecards.org/cgi-bin/carddisp.pl?gene=MAML3	http://sep2019.archive.ensembl.org/Mus_musculus/Gene/Summary?db=core;g=ENSMUSG00000061143	0.49121	0.636226	0.931134	0.498765	2.94221	1.78765
C4	MYOCD	1.01052	0.0202372	9.12828	4.02736	0.878	0.81	82	1752	ENSMUSG00000020542	http://www.genecards.org/cgi-bin/carddisp.pl?gene=MYOCD	http://sep2019.archive.ensembl.org/Mus_musculus/Gene/Summary?db=core;g=ENSMUSG00000020542	5.2353	5.71446	1.45869	0.194177	9.12828	2.92483
C4	GM1976	0.484524	0.020241	0.579838	0.129162	0.354	0.18	82	1752	ENSMUSG00000066057	http://www.genecards.org/cgi-bin/carddisp.pl?gene=GM1976	http://sep2019.archive.ensembl.org/Mus_musculus/Gene/Summary?db=core;g=ENSMUSG00000066057	0.130034	0.124858	0.122384	0.164814	0.579838	0.106459
C4	COL4A6	1.21921	0.0207371	7.60954	2.69794	0.805	0.771	82	1752	ENSMUSG00000031273	http://www.genecards.org/cgi-bin/carddisp.pl?gene=COL4A6	http://sep2019.archive.ensembl.org/Mus_musculus/Gene/Summary?db=core;g=ENSMUSG00000031273	4.4631	1.69657	1.25706	2.66429	7.60954	2.10922
C4	THSD4	1.32708	0.0208189	18.4492	6.75196	0.89	0.816	82	1752	ENSMUSG00000032289	http://www.genecards.org/cgi-bin/carddisp.pl?gene=THSD4	http://sep2019.archive.ensembl.org/Mus_musculus/Gene/Summary?db=core;g=ENSMUSG00000032289	10.1599	8.25475	1.25978	0.420951	18.4492	10.9489
C4	TET2	0.431129	0.0212326	0.776722	0.317761	0.549	0.396	82	1752	ENSMUSG00000040943	http://www.genecards.org/cgi-bin/carddisp.pl?gene=TET2	http://sep2019.archive.ensembl.org/Mus_musculus/Gene/Summary?db=core;g=ENSMUSG00000040943	0.313534	0.323098	0.311736	0.286496	0.776722	0.477653
C4	GM49797	0.626187	0.0216418	1.11978	0.373378	0.561	0.428	82	1752	ENSMUSG00000116858	http://www.genecards.org/cgi-bin/carddisp.pl?gene=GM49797	http://sep2019.archive.ensembl.org/Mus_musculus/Gene/Summary?db=core;g=ENSMUSG00000116858	0.356254	0.36241	0.397771	0.415394	1.11978	0.386698
C4	TNIK	0.845729	0.0218422	1.61768	0.456554	0.524	0.365	82	1752	ENSMUSG00000027692	http://www.genecards.org/cgi-bin/carddisp.pl?gene=TNIK	http://sep2019.archive.ensembl.org/Mus_musculus/Gene/Summary?db=core;g=ENSMUSG00000027692	0.826579	0.279811	0.190794	0.109775	1.61768	0.778005
C4	KMT2A	0.490913	0.0219417	2.05758	1.1757	0.854	0.796	82	1752	ENSMUSG00000002028	http://www.genecards.org/cgi-bin/carddisp.pl?gene=KMT2A	http://sep2019.archive.ensembl.org/Mus_musculus/Gene/Summary?db=core;g=ENSMUSG00000002028	1.34107	1.31868	0.872234	0.793346	2.05758	1.14187
C4	FMNL2	0.898979	0.0220254	2.05199	0.63668	0.585	0.413	82	1752	ENSMUSG00000036053	http://www.genecards.org/cgi-bin/carddisp.pl?gene=FMNL2	http://sep2019.archive.ensembl.org/Mus_musculus/Gene/Summary?db=core;g=ENSMUSG00000036053	0.766675	0.177307	1.07937	0.642531	2.05199	0.166721
C4	ENAH	1.00258	0.0229304	13.07	6.02241	0.939	0.929	82	1752	ENSMUSG00000022995	http://www.genecards.org/cgi-bin/carddisp.pl?gene=ENAH	http://sep2019.archive.ensembl.org/Mus_musculus/Gene/Summary?db=core;g=ENSMUSG00000022995	7.75605	7.78103	2.67208	2.31931	13.07	3.07443
C4	IL1R1	1.03597	0.0233043	2.81332	0.859711	0.72	0.666	82	1752	ENSMUSG00000026072	http://www.genecards.org/cgi-bin/carddisp.pl?gene=IL1R1	http://sep2019.archive.ensembl.org/Mus_musculus/Gene/Summary?db=core;g=ENSMUSG00000026072	0.802594	0.854411	1.01789	0.524322	2.81332	1.47082
C4	SFSWAP	0.560336	0.0233187	1.32145	0.574275	0.671	0.586	82	1752	ENSMUSG00000029439	http://www.genecards.org/cgi-bin/carddisp.pl?gene=SFSWAP	http://sep2019.archive.ensembl.org/Mus_musculus/Gene/Summary?db=core;g=ENSMUSG00000029439	0.599488	0.688323	0.455457	0.386987	1.32145	0.575763
C4	TBC1D32	0.497819	0.0234421	0.606679	0.137813	0.366	0.19	82	1752	ENSMUSG00000038122	http://www.genecards.org/cgi-bin/carddisp.pl?gene=TBC1D32	http://sep2019.archive.ensembl.org/Mus_musculus/Gene/Summary?db=core;g=ENSMUSG00000038122	0.139139	0.13409	0.118065	0.192251	0.606679	0.154464
C4	NDEL1	0.458667	0.0238538	1.59298	0.886805	0.768	0.709	82	1752	ENSMUSG00000018736	http://www.genecards.org/cgi-bin/carddisp.pl?gene=NDEL1	http://sep2019.archive.ensembl.org/Mus_musculus/Gene/Summary?db=core;g=ENSMUSG00000018736	0.732475	0.960847	1.01006	1.01859	1.59298	0.680663
C4	ATG10	0.73795	0.0241136	1.39437	0.435644	0.573	0.438	82	1752	ENSMUSG00000021619	http://www.genecards.org/cgi-bin/carddisp.pl?gene=ATG10	http://sep2019.archive.ensembl.org/Mus_musculus/Gene/Summary?db=core;g=ENSMUSG00000021619	0.477497	0.320213	0.483682	0.518533	1.39437	0.476605
C4	ADARB1	0.68178	0.024398	3.88447	2.04496	0.89	0.838	82	1752	ENSMUSG00000020262	http://www.genecards.org/cgi-bin/carddisp.pl?gene=ADARB1	http://sep2019.archive.ensembl.org/Mus_musculus/Gene/Summary?db=core;g=ENSMUSG00000020262	1.51805	2.62643	2.12786	2.50405	3.88447	0.474576
C4	RIC1	0.482809	0.0250055	0.846393	0.321248	0.549	0.416	82	1752	ENSMUSG00000038658	http://www.genecards.org/cgi-bin/carddisp.pl?gene=RIC1	http://sep2019.archive.ensembl.org/Mus_musculus/Gene/Summary?db=core;g=ENSMUSG00000038658	0.330309	0.293856	0.359898	0.307262	0.846393	0.21259
C4	HUWE1	0.448493	0.0251109	2.36134	1.46322	0.854	0.878	82	1752	ENSMUSG00000025261	http://www.genecards.org/cgi-bin/carddisp.pl?gene=HUWE1	http://sep2019.archive.ensembl.org/Mus_musculus/Gene/Summary?db=core;g=ENSMUSG00000025261	1.56937	1.67933	1.12489	1.09806	2.36134	1.67832
C4	ZBTB38	0.620244	0.0253074	4.62185	2.65735	0.927	0.949	82	1752	ENSMUSG00000040433	http://www.genecards.org/cgi-bin/carddisp.pl?gene=ZBTB38	http://sep2019.archive.ensembl.org/Mus_musculus/Gene/Summary?db=core;g=ENSMUSG00000040433	3.04307	2.74717	2.39241	1.67824	4.62185	1.75763
C4	ATP11C	0.670796	0.0253755	1.21374	0.39058	0.549	0.398	82	1752	ENSMUSG00000062949	http://www.genecards.org/cgi-bin/carddisp.pl?gene=ATP11C	http://sep2019.archive.ensembl.org/Mus_musculus/Gene/Summary?db=core;g=ENSMUSG00000062949	0.443283	0.375918	0.378242	0.238688	1.21374	0.43286
C4	LRIG2	0.454272	0.0256808	0.679045	0.225498	0.476	0.312	82	1752	ENSMUSG00000032913	http://www.genecards.org/cgi-bin/carddisp.pl?gene=LRIG2	http://sep2019.archive.ensembl.org/Mus_musculus/Gene/Summary?db=core;g=ENSMUSG00000032913	0.237096	0.246277	0.202351	0.177673	0.679045	0.184781
C4	PAKAP.2	1.1253	0.0259062	1.77739	0.273169	0.439	0.274	82	1752	ENSMUSG00000090053	http://www.genecards.org/cgi-bin/carddisp.pl?gene=PAKAP.2	http://sep2019.archive.ensembl.org/Mus_musculus/Gene/Summary?db=core;g=ENSMUSG00000090053	0.146129	0.179747	0.583477	0.226158	1.77739	0.575914
C4	ATF7IP	0.626252	0.0262641	1.47972	0.606504	0.683	0.587	82	1752	ENSMUSG00000030213	http://www.genecards.org/cgi-bin/carddisp.pl?gene=ATF7IP	http://sep2019.archive.ensembl.org/Mus_musculus/Gene/Summary?db=core;g=ENSMUSG00000030213	0.64291	0.679846	0.499798	0.459767	1.47972	0.678943
C4	USP6NL	0.46047	0.0266601	0.64443	0.195089	0.439	0.268	82	1752	ENSMUSG00000039046	http://www.genecards.org/cgi-bin/carddisp.pl?gene=USP6NL	http://sep2019.archive.ensembl.org/Mus_musculus/Gene/Summary?db=core;g=ENSMUSG00000039046	0.176849	0.115525	0.249363	0.389647	0.64443	0.243041
C4	XPO6	0.378616	0.0268066	0.706331	0.312468	0.561	0.394	82	1752	ENSMUSG00000000131	http://www.genecards.org/cgi-bin/carddisp.pl?gene=XPO6	http://sep2019.archive.ensembl.org/Mus_musculus/Gene/Summary?db=core;g=ENSMUSG00000000131	0.322778	0.311527	0.316578	0.236242	0.706331	0.398528
C4	PTPN14	0.62814	0.0271757	1.32626	0.505112	0.598	0.478	82	1752	ENSMUSG00000026604	http://www.genecards.org/cgi-bin/carddisp.pl?gene=PTPN14	http://sep2019.archive.ensembl.org/Mus_musculus/Gene/Summary?db=core;g=ENSMUSG00000026604	0.309336	0.254875	0.87577	1.17528	1.32626	0.65425
C4	PTPN9	0.628024	0.0273667	1.64063	0.708653	0.671	0.608	82	1752	ENSMUSG00000032290	http://www.genecards.org/cgi-bin/carddisp.pl?gene=PTPN9	http://sep2019.archive.ensembl.org/Mus_musculus/Gene/Summary?db=core;g=ENSMUSG00000032290	0.565405	0.753843	0.845472	0.546348	1.64063	1.57007
C4	SLC24A3	1.03355	0.027848	3.55397	1.22464	0.646	0.59	82	1752	ENSMUSG00000063873	http://www.genecards.org/cgi-bin/carddisp.pl?gene=SLC24A3	http://sep2019.archive.ensembl.org/Mus_musculus/Gene/Summary?db=core;g=ENSMUSG00000063873	2.10687	1.13203	0.457022	0.160449	3.55397	0.124498
C4	UTY	0.720631	0.0279647	1.04395	0.240334	0.415	0.241	82	1752	ENSMUSG00000068457	http://www.genecards.org/cgi-bin/carddisp.pl?gene=UTY	http://sep2019.archive.ensembl.org/Mus_musculus/Gene/Summary?db=core;g=ENSMUSG00000068457	0.193034	0.300192	0.278306	0.130388	1.04395	0.251255
