## Supplemental Table S6 for "Age-dependent downregulation of endothelial lamin A/C impairs mechanotransduction and promotes cardiovascular disease" (part 2 of 2)

### Sheet: ContrastVsAll (continued)
cluster	gene	avg_log2FC	p_val_adj	exp_cluster	exp_rest	pct_cluster	pct_rest	n_cluster	n_rest	ensembl_gene_id	GeneCardLink	ensemblLink	C0	C1	C2	C3	C4	C5
C4	MYOM1	0.849816	0.0281209	12.045	6.23812	0.878	0.842	82	1752	ENSMUSG00000024049	http://www.genecards.org/cgi-bin/carddisp.pl?gene=MYOM1	http://sep2019.archive.ensembl.org/Mus_musculus/Gene/Summary?db=core;g=ENSMUSG00000024049	7.5539	9.72118	2.06069	0.194502	12.045	4.44399
C4	TPK1	0.578768	0.0284579	0.82426	0.221407	0.427	0.252	82	1752	ENSMUSG00000029735	http://www.genecards.org/cgi-bin/carddisp.pl?gene=TPK1	http://sep2019.archive.ensembl.org/Mus_musculus/Gene/Summary?db=core;g=ENSMUSG00000029735	0.192147	0.19798	0.262134	0.287835	0.82426	0.326689
C4	SPACA6	0.450475	0.0285687	0.812444	0.32635	0.561	0.375	82	1752	ENSMUSG00000080316	http://www.genecards.org/cgi-bin/carddisp.pl?gene=SPACA6	http://sep2019.archive.ensembl.org/Mus_musculus/Gene/Summary?db=core;g=ENSMUSG00000080316	0.355624	0.354016	0.261812	0.259239	0.812444	0.388386
C4	BCLAF1	0.463808	0.0291931	1.97366	1.15611	0.805	0.798	82	1752	ENSMUSG00000037608	http://www.genecards.org/cgi-bin/carddisp.pl?gene=BCLAF1	http://sep2019.archive.ensembl.org/Mus_musculus/Gene/Summary?db=core;g=ENSMUSG00000037608	1.23919	1.26291	0.935604	0.922556	1.97366	1.48279
C4	COL4A3BP	0.58913	0.0298411	1.27554	0.512648	0.634	0.536	82	1752	ENSMUSG00000021669	http://www.genecards.org/cgi-bin/carddisp.pl?gene=COL4A3BP	http://sep2019.archive.ensembl.org/Mus_musculus/Gene/Summary?db=core;g=ENSMUSG00000021669	0.52265	0.532857	0.527206	0.358316	1.27554	0.52629
C4	KPNA1	0.49882	0.0302909	1.14896	0.520788	0.646	0.537	82	1752	ENSMUSG00000022905	http://www.genecards.org/cgi-bin/carddisp.pl?gene=KPNA1	http://sep2019.archive.ensembl.org/Mus_musculus/Gene/Summary?db=core;g=ENSMUSG00000022905	0.52774	0.645346	0.419	0.325069	1.14896	0.537501
C4	DENND6A	0.564053	0.0303467	1.26489	0.531972	0.634	0.545	82	1752	ENSMUSG00000040818	http://www.genecards.org/cgi-bin/carddisp.pl?gene=DENND6A	http://sep2019.archive.ensembl.org/Mus_musculus/Gene/Summary?db=core;g=ENSMUSG00000040818	0.635574	0.522241	0.444107	0.295938	1.26489	0.749755
C4	HEATR5A	0.602339	0.0305744	1.4051	0.584202	0.646	0.542	82	1752	ENSMUSG00000035181	http://www.genecards.org/cgi-bin/carddisp.pl?gene=HEATR5A	http://sep2019.archive.ensembl.org/Mus_musculus/Gene/Summary?db=core;g=ENSMUSG00000035181	0.531583	0.436779	0.728867	0.890567	1.4051	0.732839
C4	BDP1	0.498422	0.0315436	1.24645	0.590216	0.659	0.571	82	1752	ENSMUSG00000049658	http://www.genecards.org/cgi-bin/carddisp.pl?gene=BDP1	http://sep2019.archive.ensembl.org/Mus_musculus/Gene/Summary?db=core;g=ENSMUSG00000049658	0.610681	0.637653	0.528246	0.467633	1.24645	0.713022
C4	ANKRD12	0.557818	0.0325812	3.03526	1.74127	0.829	0.874	82	1752	ENSMUSG00000034647	http://www.genecards.org/cgi-bin/carddisp.pl?gene=ANKRD12	http://sep2019.archive.ensembl.org/Mus_musculus/Gene/Summary?db=core;g=ENSMUSG00000034647	1.83269	2.02914	1.34378	1.13933	3.03526	2.66819
C4	DICER1	0.421752	0.0327077	0.946138	0.452826	0.622	0.516	82	1752	ENSMUSG00000041415	http://www.genecards.org/cgi-bin/carddisp.pl?gene=DICER1	http://sep2019.archive.ensembl.org/Mus_musculus/Gene/Summary?db=core;g=ENSMUSG00000041415	0.506115	0.466338	0.395469	0.348807	0.946138	0.395952
C4	UBE2W	0.57392	0.033901	1.38247	0.600517	0.671	0.61	82	1752	ENSMUSG00000025939	http://www.genecards.org/cgi-bin/carddisp.pl?gene=UBE2W	http://sep2019.archive.ensembl.org/Mus_musculus/Gene/Summary?db=core;g=ENSMUSG00000025939	0.616248	0.528094	0.665651	0.53081	1.38247	0.880035
C4	LNPEP	0.539196	0.0343367	3.59166	2.15977	0.89	0.922	82	1752	ENSMUSG00000023845	http://www.genecards.org/cgi-bin/carddisp.pl?gene=LNPEP	http://sep2019.archive.ensembl.org/Mus_musculus/Gene/Summary?db=core;g=ENSMUSG00000023845	2.65105	2.33814	1.32141	1.6899	3.59166	2.12025
C4	ANKIB1	0.478856	0.0349641	1.17606	0.561426	0.659	0.559	82	1752	ENSMUSG00000040351	http://www.genecards.org/cgi-bin/carddisp.pl?gene=ANKIB1	http://sep2019.archive.ensembl.org/Mus_musculus/Gene/Summary?db=core;g=ENSMUSG00000040351	0.57727	0.570901	0.579791	0.413634	1.17606	0.560562
C4	LRRC8C	0.467479	0.03661	0.699234	0.228933	0.463	0.293	82	1752	ENSMUSG00000054720	http://www.genecards.org/cgi-bin/carddisp.pl?gene=LRRC8C	http://sep2019.archive.ensembl.org/Mus_musculus/Gene/Summary?db=core;g=ENSMUSG00000054720	0.181079	0.0979031	0.447044	0.29688	0.699234	0.268224
C4	PPFIA1	0.518927	0.0367884	1.13857	0.492485	0.634	0.549	82	1752	ENSMUSG00000037519	http://www.genecards.org/cgi-bin/carddisp.pl?gene=PPFIA1	http://sep2019.archive.ensembl.org/Mus_musculus/Gene/Summary?db=core;g=ENSMUSG00000037519	0.460228	0.500351	0.559233	0.382705	1.13857	0.640066
C4	BANP	0.541009	0.0370321	0.891934	0.300308	0.524	0.386	82	1752	ENSMUSG00000025316	http://www.genecards.org/cgi-bin/carddisp.pl?gene=BANP	http://sep2019.archive.ensembl.org/Mus_musculus/Gene/Summary?db=core;g=ENSMUSG00000025316	0.304162	0.293172	0.307602	0.2915	0.891934	0.293172
C4	PPM1H	0.54832	0.0371977	0.757484	0.201796	0.427	0.253	82	1752	ENSMUSG00000034613	http://www.genecards.org/cgi-bin/carddisp.pl?gene=PPM1H	http://sep2019.archive.ensembl.org/Mus_musculus/Gene/Summary?db=core;g=ENSMUSG00000034613	0.148351	0.136187	0.357578	0.246797	0.757484	0.190064
C4	PLEKHM3	0.525113	0.0372785	0.837175	0.276661	0.512	0.345	82	1752	ENSMUSG00000051344	http://www.genecards.org/cgi-bin/carddisp.pl?gene=PLEKHM3	http://sep2019.archive.ensembl.org/Mus_musculus/Gene/Summary?db=core;g=ENSMUSG00000051344	0.266297	0.295518	0.281777	0.247754	0.837175	0.256585
C4	BAZ2A	0.424952	0.0403634	0.918695	0.429166	0.622	0.481	82	1752	ENSMUSG00000040054	http://www.genecards.org/cgi-bin/carddisp.pl?gene=BAZ2A	http://sep2019.archive.ensembl.org/Mus_musculus/Gene/Summary?db=core;g=ENSMUSG00000040054	0.403485	0.511112	0.372071	0.346088	0.918695	0.632807
C4	ADAMTS2	0.651402	0.040676	2.423	1.17929	0.756	0.681	82	1752	ENSMUSG00000036545	http://www.genecards.org/cgi-bin/carddisp.pl?gene=ADAMTS2	http://sep2019.archive.ensembl.org/Mus_musculus/Gene/Summary?db=core;g=ENSMUSG00000036545	0.839021	0.937472	2.38753	0.349008	2.423	0.896916
C4	PHF20L1	0.50156	0.0424397	1.78994	0.970652	0.768	0.749	82	1752	ENSMUSG00000072501	http://www.genecards.org/cgi-bin/carddisp.pl?gene=PHF20L1	http://sep2019.archive.ensembl.org/Mus_musculus/Gene/Summary?db=core;g=ENSMUSG00000072501	1.0047	1.05749	0.897194	0.690642	1.78994	1.07406
C4	PRDM16	0.62071	0.0428348	4.80764	2.777	0.89	0.862	82	1752	ENSMUSG00000039410	http://www.genecards.org/cgi-bin/carddisp.pl?gene=PRDM16	http://sep2019.archive.ensembl.org/Mus_musculus/Gene/Summary?db=core;g=ENSMUSG00000039410	3.206	4.17169	1.13322	0.400783	4.80764	3.06584
C4	SREK1	0.471912	0.0428374	1.66236	0.919586	0.768	0.733	82	1752	ENSMUSG00000032621	http://www.genecards.org/cgi-bin/carddisp.pl?gene=SREK1	http://sep2019.archive.ensembl.org/Mus_musculus/Gene/Summary?db=core;g=ENSMUSG00000032621	0.882298	0.995163	0.922219	0.870718	1.66236	0.709245
C4	DZIP1L	0.480853	0.0443237	0.799903	0.289727	0.524	0.383	82	1752	ENSMUSG00000037784	http://www.genecards.org/cgi-bin/carddisp.pl?gene=DZIP1L	http://sep2019.archive.ensembl.org/Mus_musculus/Gene/Summary?db=core;g=ENSMUSG00000037784	0.285612	0.255212	0.387684	0.16636	0.799903	0.295389
C4	KIF13B	0.581809	0.0452619	1.28202	0.524674	0.634	0.526	82	1752	ENSMUSG00000060012	http://www.genecards.org/cgi-bin/carddisp.pl?gene=KIF13B	http://sep2019.archive.ensembl.org/Mus_musculus/Gene/Summary?db=core;g=ENSMUSG00000060012	0.550441	0.441478	0.52854	0.689746	1.28202	0.534673
C4	KIF1B	0.603643	0.0469442	2.41776	1.24919	0.793	0.793	82	1752	ENSMUSG00000063077	http://www.genecards.org/cgi-bin/carddisp.pl?gene=KIF1B	http://sep2019.archive.ensembl.org/Mus_musculus/Gene/Summary?db=core;g=ENSMUSG00000063077	1.25291	1.11734	1.41823	1.18548	2.41776	1.44607
C4	ABI1	0.529857	0.0471847	2.7394	1.58999	0.829	0.797	82	1752	ENSMUSG00000058835	http://www.genecards.org/cgi-bin/carddisp.pl?gene=ABI1	http://sep2019.archive.ensembl.org/Mus_musculus/Gene/Summary?db=core;g=ENSMUSG00000058835	1.55256	1.82832	1.60593	0.849383	2.7394	1.7084
C4	CRIM1	0.866472	0.0479936	7.92652	3.89607	0.988	0.91	82	1752	ENSMUSG00000024074	http://www.genecards.org/cgi-bin/carddisp.pl?gene=CRIM1	http://sep2019.archive.ensembl.org/Mus_musculus/Gene/Summary?db=core;g=ENSMUSG00000024074	2.44469	6.08064	3.72298	1.91285	7.92652	7.44568
C4	ALPK1	0.563815	0.0481782	0.728384	0.169271	0.39	0.216	82	1752	ENSMUSG00000028028	http://www.genecards.org/cgi-bin/carddisp.pl?gene=ALPK1	http://sep2019.archive.ensembl.org/Mus_musculus/Gene/Summary?db=core;g=ENSMUSG00000028028	0.0954788	0.192563	0.226874	0.236973	0.728384	0.210057
C4	RANBP9	0.54656	0.0484195	1.46819	0.689848	0.695	0.651	82	1752	ENSMUSG00000038546	http://www.genecards.org/cgi-bin/carddisp.pl?gene=RANBP9	http://sep2019.archive.ensembl.org/Mus_musculus/Gene/Summary?db=core;g=ENSMUSG00000038546	0.683754	0.708309	0.676238	0.687865	1.46819	0.689529
C4	ULK4	0.366228	0.0490361	0.401575	0.0873534	0.305	0.143	82	1752	ENSMUSG00000040936	http://www.genecards.org/cgi-bin/carddisp.pl?gene=ULK4	http://sep2019.archive.ensembl.org/Mus_musculus/Gene/Summary?db=core;g=ENSMUSG00000040936	0.0870656	0.0671366	0.0970538	0.109831	0.401575	0.166029
C4	TMEM65	0.466016	0.0493718	1.6442	0.914299	0.805	0.733	82	1752	ENSMUSG00000062373	http://www.genecards.org/cgi-bin/carddisp.pl?gene=TMEM65	http://sep2019.archive.ensembl.org/Mus_musculus/Gene/Summary?db=core;g=ENSMUSG00000062373	1.02468	0.994855	0.723578	0.735398	1.6442	0.699007
C4	SMAD7	0.7077	0.0495087	3.02204	1.46268	0.768	0.748	82	1752	ENSMUSG00000025880	http://www.genecards.org/cgi-bin/carddisp.pl?gene=SMAD7	http://sep2019.archive.ensembl.org/Mus_musculus/Gene/Summary?db=core;g=ENSMUSG00000025880	0.909437	1.25633	2.2215	2.33111	3.02204	2.08374
C4	RNF19A	0.458132	0.0498803	1.36727	0.723201	0.707	0.634	82	1752	ENSMUSG00000022280	http://www.genecards.org/cgi-bin/carddisp.pl?gene=RNF19A	http://sep2019.archive.ensembl.org/Mus_musculus/Gene/Summary?db=core;g=ENSMUSG00000022280	0.76819	0.763836	0.634489	0.717399	1.36727	0.412049
C4	TASP1	0.693181	0.050957	1.01042	0.243421	0.463	0.308	82	1752	ENSMUSG00000039033	http://www.genecards.org/cgi-bin/carddisp.pl?gene=TASP1	http://sep2019.archive.ensembl.org/Mus_musculus/Gene/Summary?db=core;g=ENSMUSG00000039033	0.227231	0.200119	0.271043	0.358911	1.01042	0.344713
C4	SLC38A6	0.435653	0.0515126	0.512032	0.117934	0.341	0.172	82	1752	ENSMUSG00000044712	http://www.genecards.org/cgi-bin/carddisp.pl?gene=SLC38A6	http://sep2019.archive.ensembl.org/Mus_musculus/Gene/Summary?db=core;g=ENSMUSG00000044712	0.102628	0.101012	0.142168	0.183802	0.512032	0.0950111
C4	EXOC2	0.614081	0.0517404	1.11065	0.378985	0.573	0.455	82	1752	ENSMUSG00000021357	http://www.genecards.org/cgi-bin/carddisp.pl?gene=EXOC2	http://sep2019.archive.ensembl.org/Mus_musculus/Gene/Summary?db=core;g=ENSMUSG00000021357	0.368095	0.34546	0.483304	0.282523	1.11065	0.321268
C4	PIAS2	0.561692	0.0524169	0.933717	0.310106	0.524	0.388	82	1752	ENSMUSG00000025423	http://www.genecards.org/cgi-bin/carddisp.pl?gene=PIAS2	http://sep2019.archive.ensembl.org/Mus_musculus/Gene/Summary?db=core;g=ENSMUSG00000025423	0.271396	0.190263	0.419824	0.559207	0.933717	0.443163
C4	FAR1	0.593077	0.0528181	1.51877	0.669761	0.707	0.635	82	1752	ENSMUSG00000030759	http://www.genecards.org/cgi-bin/carddisp.pl?gene=FAR1	http://sep2019.archive.ensembl.org/Mus_musculus/Gene/Summary?db=core;g=ENSMUSG00000030759	0.649372	0.619191	0.778188	0.622619	1.51877	0.745198
C4	ITGA9	0.8406	0.0542877	10.0157	5.15131	0.902	0.882	82	1752	ENSMUSG00000039115	http://www.genecards.org/cgi-bin/carddisp.pl?gene=ITGA9	http://sep2019.archive.ensembl.org/Mus_musculus/Gene/Summary?db=core;g=ENSMUSG00000039115	7.40543	6.22001	2.25923	0.407976	10.0157	2.25088
C4	ELN	0.926978	0.0545825	63.5964	32.975	0.963	0.944	82	1752	ENSMUSG00000029675	http://www.genecards.org/cgi-bin/carddisp.pl?gene=ELN	http://sep2019.archive.ensembl.org/Mus_musculus/Gene/Summary?db=core;g=ENSMUSG00000029675	24.2995	29.6312	63.9909	2.47011	63.5964	22.4997
C4	CMSS1	0.627702	0.0574379	12.2773	7.59319	0.951	0.991	82	1752	ENSMUSG00000022748	http://www.genecards.org/cgi-bin/carddisp.pl?gene=CMSS1	http://sep2019.archive.ensembl.org/Mus_musculus/Gene/Summary?db=core;g=ENSMUSG00000022748	8.49697	8.33119	6.36872	4.49331	12.2773	7.46377
C4	GAPVD1	0.56873	0.0576805	1.53346	0.708082	0.683	0.673	82	1752	ENSMUSG00000026867	http://www.genecards.org/cgi-bin/carddisp.pl?gene=GAPVD1	http://sep2019.archive.ensembl.org/Mus_musculus/Gene/Summary?db=core;g=ENSMUSG00000026867	0.751376	0.775364	0.613175	0.52224	1.53346	0.779883
C4	TUT4	0.560798	0.058236	1.33056	0.579951	0.659	0.566	82	1752	ENSMUSG00000034610	http://www.genecards.org/cgi-bin/carddisp.pl?gene=TUT4	http://sep2019.archive.ensembl.org/Mus_musculus/Gene/Summary?db=core;g=ENSMUSG00000034610	0.668479	0.527703	0.483094	0.649225	1.33056	0.553353
C4	ARHGAP23	0.658927	0.0590886	1.55217	0.616413	0.695	0.591	82	1752	ENSMUSG00000049807	http://www.genecards.org/cgi-bin/carddisp.pl?gene=ARHGAP23	http://sep2019.archive.ensembl.org/Mus_musculus/Gene/Summary?db=core;g=ENSMUSG00000049807	0.517471	0.74887	0.628463	0.57206	1.55217	0.525886
C4	CSPP1	0.630238	0.0619255	1.29541	0.482995	0.598	0.494	82	1752	ENSMUSG00000056763	http://www.genecards.org/cgi-bin/carddisp.pl?gene=CSPP1	http://sep2019.archive.ensembl.org/Mus_musculus/Gene/Summary?db=core;g=ENSMUSG00000056763	0.494088	0.442662	0.527046	0.47235	1.29541	0.437791
C4	LRRFIP2	0.561855	0.0623137	1.60457	0.764415	0.744	0.685	82	1752	ENSMUSG00000032497	http://www.genecards.org/cgi-bin/carddisp.pl?gene=LRRFIP2	http://sep2019.archive.ensembl.org/Mus_musculus/Gene/Summary?db=core;g=ENSMUSG00000032497	0.771654	0.814529	0.66904	0.827837	1.60457	0.711131
C4	GRAMD3	0.483762	0.0646307	0.778383	0.27174	0.5	0.356	82	1752	ENSMUSG00000001700	http://www.genecards.org/cgi-bin/carddisp.pl?gene=GRAMD3	http://sep2019.archive.ensembl.org/Mus_musculus/Gene/Summary?db=core;g=ENSMUSG00000001700	0.288231	0.182388	0.336663	0.349716	0.778383	0.23576
C4	ODF2L	0.367352	0.0666187	0.422443	0.102683	0.329	0.16	82	1752	ENSMUSG00000028256	http://www.genecards.org/cgi-bin/carddisp.pl?gene=ODF2L	http://sep2019.archive.ensembl.org/Mus_musculus/Gene/Summary?db=core;g=ENSMUSG00000028256	0.0862455	0.083104	0.138832	0.151597	0.422443	0.0780267
C4	SCAF4	0.408882	0.0674996	0.732387	0.304846	0.537	0.387	82	1752	ENSMUSG00000022983	http://www.genecards.org/cgi-bin/carddisp.pl?gene=SCAF4	http://sep2019.archive.ensembl.org/Mus_musculus/Gene/Summary?db=core;g=ENSMUSG00000022983	0.301394	0.326875	0.304208	0.276391	0.732387	0.19749
C4	VCL	0.609167	0.0686966	8.19581	5.02854	0.988	0.969	82	1752	ENSMUSG00000021823	http://www.genecards.org/cgi-bin/carddisp.pl?gene=VCL	http://sep2019.archive.ensembl.org/Mus_musculus/Gene/Summary?db=core;g=ENSMUSG00000021823	5.31536	6.88089	3.5679	1.25487	8.19581	5.09908
C4	DOCK11	0.693644	0.0694679	1.57068	0.589426	0.622	0.513	82	1752	ENSMUSG00000031093	http://www.genecards.org/cgi-bin/carddisp.pl?gene=DOCK11	http://sep2019.archive.ensembl.org/Mus_musculus/Gene/Summary?db=core;g=ENSMUSG00000031093	0.714847	0.60177	0.468912	0.290291	1.57068	0.741322
C4	RAI14	0.683222	0.0698532	1.02379	0.260363	0.415	0.237	82	1752	ENSMUSG00000022246	http://www.genecards.org/cgi-bin/carddisp.pl?gene=RAI14	http://sep2019.archive.ensembl.org/Mus_musculus/Gene/Summary?db=core;g=ENSMUSG00000022246	0.0423892	0.01576	0.80992	0.633479	1.02379	0.0658396
C4	RUNX1T1	0.821936	0.0714379	2.28034	0.855633	0.683	0.604	82	1752	ENSMUSG00000006586	http://www.genecards.org/cgi-bin/carddisp.pl?gene=RUNX1T1	http://sep2019.archive.ensembl.org/Mus_musculus/Gene/Summary?db=core;g=ENSMUSG00000006586	0.913802	1.02283	0.693355	0.380985	2.28034	1.12917
C4	DCAF5	0.621823	0.0724327	1.07838	0.350635	0.537	0.425	82	1752	ENSMUSG00000049106	http://www.genecards.org/cgi-bin/carddisp.pl?gene=DCAF5	http://sep2019.archive.ensembl.org/Mus_musculus/Gene/Summary?db=core;g=ENSMUSG00000049106	0.344309	0.31933	0.360419	0.459491	1.07838	0.35096
C4	VPS41	0.568258	0.0727785	1.20493	0.487071	0.622	0.547	82	1752	ENSMUSG00000041236	http://www.genecards.org/cgi-bin/carddisp.pl?gene=VPS41	http://sep2019.archive.ensembl.org/Mus_musculus/Gene/Summary?db=core;g=ENSMUSG00000041236	0.473929	0.43271	0.53892	0.598552	1.20493	0.469745
C4	GARNL3	0.695947	0.0729716	0.949778	0.203606	0.402	0.231	82	1752	ENSMUSG00000038860	http://www.genecards.org/cgi-bin/carddisp.pl?gene=GARNL3	http://sep2019.archive.ensembl.org/Mus_musculus/Gene/Summary?db=core;g=ENSMUSG00000038860	0.172528	0.128063	0.338257	0.22435	0.949778	0.259564
C4	PTK2B	0.52608	0.0768202	0.65964	0.15252	0.354	0.192	82	1752	ENSMUSG00000059456	http://www.genecards.org/cgi-bin/carddisp.pl?gene=PTK2B	http://sep2019.archive.ensembl.org/Mus_musculus/Gene/Summary?db=core;g=ENSMUSG00000059456	0.0215834	0.0279438	0.526608	0.183671	0.65964	0.03548
C4	TJP2	0.501998	0.080768	0.862451	0.315129	0.524	0.365	82	1752	ENSMUSG00000024812	http://www.genecards.org/cgi-bin/carddisp.pl?gene=TJP2	http://sep2019.archive.ensembl.org/Mus_musculus/Gene/Summary?db=core;g=ENSMUSG00000024812	0.35641	0.167839	0.429279	0.177376	0.862451	0.900807
C4	PIP5K1A	0.439289	0.0809781	0.87651	0.383922	0.573	0.46	82	1752	ENSMUSG00000028126	http://www.genecards.org/cgi-bin/carddisp.pl?gene=PIP5K1A	http://sep2019.archive.ensembl.org/Mus_musculus/Gene/Summary?db=core;g=ENSMUSG00000028126	0.362175	0.377479	0.469042	0.266636	0.87651	0.408082
C4	DAB2IP	0.438215	0.0812185	1.33241	0.721431	0.707	0.645	82	1752	ENSMUSG00000026883	http://www.genecards.org/cgi-bin/carddisp.pl?gene=DAB2IP	http://sep2019.archive.ensembl.org/Mus_musculus/Gene/Summary?db=core;g=ENSMUSG00000026883	0.764372	0.819496	0.656928	0.360463	1.33241	0.759849
C4	SON	0.362356	0.0818118	5.68849	4.20293	0.988	0.995	82	1752	ENSMUSG00000022961	http://www.genecards.org/cgi-bin/carddisp.pl?gene=SON	http://sep2019.archive.ensembl.org/Mus_musculus/Gene/Summary?db=core;g=ENSMUSG00000022961	4.54958	4.76198	3.22637	3.07853	5.68849	5.24906
C4	FBXW4	0.555843	0.0821892	1.06176	0.402533	0.585	0.466	82	1752	ENSMUSG00000040913	http://www.genecards.org/cgi-bin/carddisp.pl?gene=FBXW4	http://sep2019.archive.ensembl.org/Mus_musculus/Gene/Summary?db=core;g=ENSMUSG00000040913	0.427132	0.360635	0.435492	0.329689	1.06176	0.493827
C4	MAP6	0.466023	0.0828986	0.919468	0.389613	0.573	0.443	82	1752	ENSMUSG00000055407	http://www.genecards.org/cgi-bin/carddisp.pl?gene=MAP6	http://sep2019.archive.ensembl.org/Mus_musculus/Gene/Summary?db=core;g=ENSMUSG00000055407	0.491652	0.286856	0.465368	0.105502	0.919468	0.416587
C4	MAP4K3	0.830943	0.0830079	1.76664	0.555301	0.598	0.533	82	1752	ENSMUSG00000024242	http://www.genecards.org/cgi-bin/carddisp.pl?gene=MAP4K3	http://sep2019.archive.ensembl.org/Mus_musculus/Gene/Summary?db=core;g=ENSMUSG00000024242	0.44395	0.503542	0.829014	0.527442	1.76664	0.402506
C4	MCC	0.632628	0.0837794	1.01581	0.300198	0.451	0.286	82	1752	ENSMUSG00000071856	http://www.genecards.org/cgi-bin/carddisp.pl?gene=MCC	http://sep2019.archive.ensembl.org/Mus_musculus/Gene/Summary?db=core;g=ENSMUSG00000071856	0.294996	0.0638703	0.468383	0.765364	1.01581	0.0562645
C4	RNF111	0.553178	0.0844746	1.09506	0.427821	0.585	0.498	82	1752	ENSMUSG00000032217	http://www.genecards.org/cgi-bin/carddisp.pl?gene=RNF111	http://sep2019.archive.ensembl.org/Mus_musculus/Gene/Summary?db=core;g=ENSMUSG00000032217	0.441093	0.475159	0.376303	0.311492	1.09506	0.540055
C4	SIPA1L3	0.493195	0.0870226	0.723544	0.224492	0.463	0.3	82	1752	ENSMUSG00000030583	http://www.genecards.org/cgi-bin/carddisp.pl?gene=SIPA1L3	http://sep2019.archive.ensembl.org/Mus_musculus/Gene/Summary?db=core;g=ENSMUSG00000030583	0.183097	0.21625	0.280645	0.306032	0.723544	0.134555
C4	TNKS2	0.463844	0.0881686	1.4758	0.795083	0.732	0.698	82	1752	ENSMUSG00000024811	http://www.genecards.org/cgi-bin/carddisp.pl?gene=TNKS2	http://sep2019.archive.ensembl.org/Mus_musculus/Gene/Summary?db=core;g=ENSMUSG00000024811	0.74917	0.799175	0.862507	0.797658	1.4758	0.793644
C4	PKNOX2	0.702838	0.088251	1.11112	0.296994	0.476	0.324	82	1752	ENSMUSG00000035934	http://www.genecards.org/cgi-bin/carddisp.pl?gene=PKNOX2	http://sep2019.archive.ensembl.org/Mus_musculus/Gene/Summary?db=core;g=ENSMUSG00000035934	0.330764	0.177504	0.430343	0.221814	1.11112	0.274007
C4	ARHGEF17	0.437376	0.0900814	2.08613	1.27904	0.829	0.829	82	1752	ENSMUSG00000032875	http://www.genecards.org/cgi-bin/carddisp.pl?gene=ARHGEF17	http://sep2019.archive.ensembl.org/Mus_musculus/Gene/Summary?db=core;g=ENSMUSG00000032875	1.36789	1.55647	1.00995	0.645506	2.08613	1.31382
C4	CD2AP	0.487794	0.0901727	1.72444	0.942836	0.768	0.715	82	1752	ENSMUSG00000061665	http://www.genecards.org/cgi-bin/carddisp.pl?gene=CD2AP	http://sep2019.archive.ensembl.org/Mus_musculus/Gene/Summary?db=core;g=ENSMUSG00000061665	1.03049	0.766848	0.891151	1.18011	1.72444	1.40896
C4	CEP120	0.459542	0.0901973	0.791991	0.303166	0.512	0.385	82	1752	ENSMUSG00000048799	http://www.genecards.org/cgi-bin/carddisp.pl?gene=CEP120	http://sep2019.archive.ensembl.org/Mus_musculus/Gene/Summary?db=core;g=ENSMUSG00000048799	0.34424	0.320986	0.247533	0.219597	0.791991	0.286612
C4	TET3	0.497808	0.0927941	1.08339	0.475421	0.61	0.518	82	1752	ENSMUSG00000034832	http://www.genecards.org/cgi-bin/carddisp.pl?gene=TET3	http://sep2019.archive.ensembl.org/Mus_musculus/Gene/Summary?db=core;g=ENSMUSG00000034832	0.520809	0.394172	0.557914	0.3167	1.08339	0.577885
C4	MID1	1.09576	0.0992425	2.30559	0.546653	0.512	0.35	82	1752	ENSMUSG00000035299	http://www.genecards.org/cgi-bin/carddisp.pl?gene=MID1	http://sep2019.archive.ensembl.org/Mus_musculus/Gene/Summary?db=core;g=ENSMUSG00000035299	0.774795	0.355733	0.440971	0.443521	2.30559	0.809138
C4	BBX	0.692728	0.101341	2.20422	0.982394	0.72	0.74	82	1752	ENSMUSG00000022641	http://www.genecards.org/cgi-bin/carddisp.pl?gene=BBX	http://sep2019.archive.ensembl.org/Mus_musculus/Gene/Summary?db=core;g=ENSMUSG00000022641	0.971811	1.16038	0.715929	1.02984	2.20422	1.27574
C4	AP4E1	0.463206	0.101952	0.612701	0.169809	0.39	0.229	82	1752	ENSMUSG00000001998	http://www.genecards.org/cgi-bin/carddisp.pl?gene=AP4E1	http://sep2019.archive.ensembl.org/Mus_musculus/Gene/Summary?db=core;g=ENSMUSG00000001998	0.187853	0.169155	0.158935	0.13427	0.612701	0.136249
C4	DUSP16	0.507947	0.103364	1.09032	0.46996	0.61	0.485	82	1752	ENSMUSG00000030203	http://www.genecards.org/cgi-bin/carddisp.pl?gene=DUSP16	http://sep2019.archive.ensembl.org/Mus_musculus/Gene/Summary?db=core;g=ENSMUSG00000030203	0.524728	0.519613	0.411149	0.264027	1.09032	0.326571
C4	N4BP2L2	0.438953	0.103567	1.44383	0.802742	0.744	0.715	82	1752	ENSMUSG00000029655	http://www.genecards.org/cgi-bin/carddisp.pl?gene=N4BP2L2	http://sep2019.archive.ensembl.org/Mus_musculus/Gene/Summary?db=core;g=ENSMUSG00000029655	0.893735	0.85546	0.667192	0.627536	1.44383	0.686501
C4	CYTH3	0.56902	0.106199	2.35541	1.2618	0.793	0.807	82	1752	ENSMUSG00000018001	http://www.genecards.org/cgi-bin/carddisp.pl?gene=CYTH3	http://sep2019.archive.ensembl.org/Mus_musculus/Gene/Summary?db=core;g=ENSMUSG00000018001	1.19206	1.52022	1.14369	0.89029	2.35541	1.55619
C4	PDE4A	0.658422	0.110031	1.09805	0.329264	0.5	0.369	82	1752	ENSMUSG00000032177	http://www.genecards.org/cgi-bin/carddisp.pl?gene=PDE4A	http://sep2019.archive.ensembl.org/Mus_musculus/Gene/Summary?db=core;g=ENSMUSG00000032177	0.349076	0.231968	0.351887	0.315006	1.09805	1.03834
C4	FOXO3	0.63423	0.11355	1.70984	0.74591	0.659	0.593	82	1752	ENSMUSG00000048756	http://www.genecards.org/cgi-bin/carddisp.pl?gene=FOXO3	http://sep2019.archive.ensembl.org/Mus_musculus/Gene/Summary?db=core;g=ENSMUSG00000048756	0.763788	0.665277	0.586808	1.38124	1.70984	0.700246
C4	WDPCP	0.798844	0.113662	1.4625	0.41547	0.512	0.392	82	1752	ENSMUSG00000020319	http://www.genecards.org/cgi-bin/carddisp.pl?gene=WDPCP	http://sep2019.archive.ensembl.org/Mus_musculus/Gene/Summary?db=core;g=ENSMUSG00000020319	0.394569	0.418548	0.378831	0.557443	1.4625	0.526298
C4	KCTD1	0.552125	0.117824	0.690803	0.153153	0.354	0.191	82	1752	ENSMUSG00000036225	http://www.genecards.org/cgi-bin/carddisp.pl?gene=KCTD1	http://sep2019.archive.ensembl.org/Mus_musculus/Gene/Summary?db=core;g=ENSMUSG00000036225	0.126382	0.0782261	0.308522	0.11729	0.690803	0.146236
C4	GM20732	0.559837	0.119124	1.00678	0.361354	0.512	0.366	82	1752	ENSMUSG00000093387	http://www.genecards.org/cgi-bin/carddisp.pl?gene=GM20732	http://sep2019.archive.ensembl.org/Mus_musculus/Gene/Summary?db=core;g=ENSMUSG00000093387	0.43775	0.473659	0.16212	0.15789	1.00678	0.42425
C4	KCNQ5	1.41583	0.11927	10.2111	3.20187	0.695	0.657	82	1752	ENSMUSG00000028033	http://www.genecards.org/cgi-bin/carddisp.pl?gene=KCNQ5	http://sep2019.archive.ensembl.org/Mus_musculus/Gene/Summary?db=core;g=ENSMUSG00000028033	2.99524	2.60882	3.04848	6.7851	10.2111	2.31068
C4	ZFP236	0.486124	0.120025	0.706247	0.218159	0.451	0.291	82	1752	ENSMUSG00000041258	http://www.genecards.org/cgi-bin/carddisp.pl?gene=ZFP236	http://sep2019.archive.ensembl.org/Mus_musculus/Gene/Summary?db=core;g=ENSMUSG00000041258	0.22012	0.186752	0.235613	0.257895	0.706247	0.267376
C4	PTBP3	0.488053	0.123097	1.30686	0.644759	0.683	0.591	82	1752	ENSMUSG00000028382	http://www.genecards.org/cgi-bin/carddisp.pl?gene=PTBP3	http://sep2019.archive.ensembl.org/Mus_musculus/Gene/Summary?db=core;g=ENSMUSG00000028382	0.51543	0.565492	0.92014	0.670206	1.30686	0.880352
C4	TRAM2	0.463202	0.124665	0.915302	0.389311	0.573	0.464	82	1752	ENSMUSG00000041779	http://www.genecards.org/cgi-bin/carddisp.pl?gene=TRAM2	http://sep2019.archive.ensembl.org/Mus_musculus/Gene/Summary?db=core;g=ENSMUSG00000041779	0.343953	0.300436	0.534079	0.515212	0.915302	0.357821
C4	FAM13C	0.735074	0.126774	3.74876	1.85299	0.829	0.818	82	1752	ENSMUSG00000043259	http://www.genecards.org/cgi-bin/carddisp.pl?gene=FAM13C	http://sep2019.archive.ensembl.org/Mus_musculus/Gene/Summary?db=core;g=ENSMUSG00000043259	2.38058	2.35957	1.02863	0.288173	3.74876	1.0315
C4	MCPH1	0.3486	0.1289	0.470781	0.155072	0.39	0.218	82	1752	ENSMUSG00000039842	http://www.genecards.org/cgi-bin/carddisp.pl?gene=MCPH1	http://sep2019.archive.ensembl.org/Mus_musculus/Gene/Summary?db=core;g=ENSMUSG00000039842	0.136952	0.103247	0.233323	0.18477	0.470781	0.221724
C4	OPHN1	0.614892	0.130787	1.01183	0.313684	0.5	0.375	82	1752	ENSMUSG00000031214	http://www.genecards.org/cgi-bin/carddisp.pl?gene=OPHN1	http://sep2019.archive.ensembl.org/Mus_musculus/Gene/Summary?db=core;g=ENSMUSG00000031214	0.318372	0.243965	0.314692	0.490655	1.01183	0.45481
C4	SORBS2	0.364231	0.13119	5.69513	4.20133	0.793	0.702	82	1752	ENSMUSG00000031626	http://www.genecards.org/cgi-bin/carddisp.pl?gene=SORBS2	http://sep2019.archive.ensembl.org/Mus_musculus/Gene/Summary?db=core;g=ENSMUSG00000031626	1.59334	9.25992	2.38597	1.3954	5.69513	8.16909
C4	EGFR	1.0858	0.131585	2.99861	0.883875	0.659	0.596	82	1752	ENSMUSG00000020122	http://www.genecards.org/cgi-bin/carddisp.pl?gene=EGFR	http://sep2019.archive.ensembl.org/Mus_musculus/Gene/Summary?db=core;g=ENSMUSG00000020122	0.803878	0.81876	1.20328	0.746193	2.99861	0.398238
C4	MORC2A	0.434192	0.132584	0.653616	0.223854	0.463	0.316	82	1752	ENSMUSG00000034543	http://www.genecards.org/cgi-bin/carddisp.pl?gene=MORC2A	http://sep2019.archive.ensembl.org/Mus_musculus/Gene/Summary?db=core;g=ENSMUSG00000034543	0.259588	0.22843	0.197184	0.118219	0.653616	0.255298
C4	ZNRF1	0.657655	0.133721	1.63552	0.67068	0.683	0.604	82	1752	ENSMUSG00000033545	http://www.genecards.org/cgi-bin/carddisp.pl?gene=ZNRF1	http://sep2019.archive.ensembl.org/Mus_musculus/Gene/Summary?db=core;g=ENSMUSG00000033545	0.491008	0.824508	0.779069	0.630227	1.63552	0.612872
C4	ZFP568	0.540738	0.1348	1.03211	0.396913	0.561	0.421	82	1752	ENSMUSG00000074221	http://www.genecards.org/cgi-bin/carddisp.pl?gene=ZFP568	http://sep2019.archive.ensembl.org/Mus_musculus/Gene/Summary?db=core;g=ENSMUSG00000074221	0.442904	0.45643	0.33713	0.174734	1.03211	0.328547
C4	DYM	0.59173	0.140295	1.05645	0.36455	0.537	0.432	82	1752	ENSMUSG00000035765	http://www.genecards.org/cgi-bin/carddisp.pl?gene=DYM	http://sep2019.archive.ensembl.org/Mus_musculus/Gene/Summary?db=core;g=ENSMUSG00000035765	0.360301	0.272373	0.448683	0.487513	1.05645	0.334583
C4	GXYLT2	0.866129	0.142015	3.41558	1.42246	0.659	0.5	82	1752	ENSMUSG00000030074	http://www.genecards.org/cgi-bin/carddisp.pl?gene=GXYLT2	http://sep2019.archive.ensembl.org/Mus_musculus/Gene/Summary?db=core;g=ENSMUSG00000030074	1.4135	0.0315474	2.92123	2.71648	3.41558	0.024073
C4	INPP5F	0.421098	0.144479	0.693723	0.264967	0.5	0.341	82	1752	ENSMUSG00000042105	http://www.genecards.org/cgi-bin/carddisp.pl?gene=INPP5F	http://sep2019.archive.ensembl.org/Mus_musculus/Gene/Summary?db=core;g=ENSMUSG00000042105	0.290739	0.282166	0.207002	0.193042	0.693723	0.458783
C4	COPA	0.441753	0.145182	2.04934	1.24504	0.817	0.821	82	1752	ENSMUSG00000026553	http://www.genecards.org/cgi-bin/carddisp.pl?gene=COPA	http://sep2019.archive.ensembl.org/Mus_musculus/Gene/Summary?db=core;g=ENSMUSG00000026553	1.20012	1.0869	1.36583	1.66236	2.04934	1.24425
C4	NCOA6	0.600225	0.146843	1.23219	0.472465	0.598	0.517	82	1752	ENSMUSG00000038369	http://www.genecards.org/cgi-bin/carddisp.pl?gene=NCOA6	http://sep2019.archive.ensembl.org/Mus_musculus/Gene/Summary?db=core;g=ENSMUSG00000038369	0.512096	0.518711	0.402032	0.363013	1.23219	0.362925
C4	ZFP423	0.46437	0.151067	0.69652	0.229617	0.439	0.281	82	1752	ENSMUSG00000045333	http://www.genecards.org/cgi-bin/carddisp.pl?gene=ZFP423	http://sep2019.archive.ensembl.org/Mus_musculus/Gene/Summary?db=core;g=ENSMUSG00000045333	0.25248	0.230806	0.185204	0.287144	0.69652	0.0883297
C4	RAB40C	0.459925	0.152358	0.681466	0.222466	0.451	0.294	82	1752	ENSMUSG00000025730	http://www.genecards.org/cgi-bin/carddisp.pl?gene=RAB40C	http://sep2019.archive.ensembl.org/Mus_musculus/Gene/Summary?db=core;g=ENSMUSG00000025730	0.213391	0.193253	0.272684	0.217579	0.681466	0.262514
C4	5031425E22RIK	0.772408	0.153173	1.71056	0.586868	0.61	0.528	82	1752	ENSMUSG00000073147	http://www.genecards.org/cgi-bin/carddisp.pl?gene=5031425E22RIK	http://sep2019.archive.ensembl.org/Mus_musculus/Gene/Summary?db=core;g=ENSMUSG00000073147	0.504639	0.411756	0.707938	1.06996	1.71056	1.09964
C4	RIC8B	0.453163	0.154233	0.711683	0.250282	0.488	0.336	82	1752	ENSMUSG00000035620	http://www.genecards.org/cgi-bin/carddisp.pl?gene=RIC8B	http://sep2019.archive.ensembl.org/Mus_musculus/Gene/Summary?db=core;g=ENSMUSG00000035620	0.221342	0.29608	0.206621	0.299681	0.711683	0.353016
C4	KAT6A	0.478272	0.158432	1.35631	0.691447	0.695	0.648	82	1752	ENSMUSG00000031540	http://www.genecards.org/cgi-bin/carddisp.pl?gene=KAT6A	http://sep2019.archive.ensembl.org/Mus_musculus/Gene/Summary?db=core;g=ENSMUSG00000031540	0.760728	0.742917	0.598153	0.507669	1.35631	0.552
C4	CASC3	0.437763	0.161439	0.795581	0.325639	0.549	0.402	82	1752	ENSMUSG00000078676	http://www.genecards.org/cgi-bin/carddisp.pl?gene=CASC3	http://sep2019.archive.ensembl.org/Mus_musculus/Gene/Summary?db=core;g=ENSMUSG00000078676	0.32132	0.39504	0.268822	0.260681	0.795581	0.303353
C4	MAP2K4	0.544512	0.162016	1.19859	0.507408	0.634	0.55	82	1752	ENSMUSG00000033352	http://www.genecards.org/cgi-bin/carddisp.pl?gene=MAP2K4	http://sep2019.archive.ensembl.org/Mus_musculus/Gene/Summary?db=core;g=ENSMUSG00000033352	0.491692	0.495334	0.579351	0.433427	1.19859	0.481362
C4	EGR1	0.571258	0.163766	11.2143	7.22057	0.951	0.929	82	1752	ENSMUSG00000038418	http://www.genecards.org/cgi-bin/carddisp.pl?gene=EGR1	http://sep2019.archive.ensembl.org/Mus_musculus/Gene/Summary?db=core;g=ENSMUSG00000038418	4.54348	10.7402	5.44793	11.0966	11.2143	7.096
C4	DYNC1H1	0.406445	0.170488	1.92683	1.20824	0.805	0.819	82	1752	ENSMUSG00000018707	http://www.genecards.org/cgi-bin/carddisp.pl?gene=DYNC1H1	http://sep2019.archive.ensembl.org/Mus_musculus/Gene/Summary?db=core;g=ENSMUSG00000018707	1.21596	1.32398	1.1935	0.890922	1.92683	0.94798
C4	PDS5B	0.581549	0.17173	1.34512	0.567117	0.622	0.554	82	1752	ENSMUSG00000034021	http://www.genecards.org/cgi-bin/carddisp.pl?gene=PDS5B	http://sep2019.archive.ensembl.org/Mus_musculus/Gene/Summary?db=core;g=ENSMUSG00000034021	0.589188	0.545054	0.590104	0.549373	1.34512	0.36128
C4	KLF7	0.574577	0.180132	2.72652	1.5023	0.829	0.828	82	1752	ENSMUSG00000025959	http://www.genecards.org/cgi-bin/carddisp.pl?gene=KLF7	http://sep2019.archive.ensembl.org/Mus_musculus/Gene/Summary?db=core;g=ENSMUSG00000025959	1.49261	1.98676	1.11061	0.788178	2.72652	1.89985
C4	MID2	0.713742	0.180802	1.18346	0.331336	0.512	0.376	82	1752	ENSMUSG00000000266	http://www.genecards.org/cgi-bin/carddisp.pl?gene=MID2	http://sep2019.archive.ensembl.org/Mus_musculus/Gene/Summary?db=core;g=ENSMUSG00000000266	0.354867	0.232005	0.311195	0.628005	1.18346	0.330362
C4	MAU2	0.383274	0.181841	0.686631	0.293133	0.524	0.38	82	1752	ENSMUSG00000031858	http://www.genecards.org/cgi-bin/carddisp.pl?gene=MAU2	http://sep2019.archive.ensembl.org/Mus_musculus/Gene/Summary?db=core;g=ENSMUSG00000031858	0.30118	0.317802	0.263537	0.208239	0.686631	0.443389
C4	RABEP1	0.580184	0.18978	1.82664	0.890677	0.732	0.711	82	1752	ENSMUSG00000020817	http://www.genecards.org/cgi-bin/carddisp.pl?gene=RABEP1	http://sep2019.archive.ensembl.org/Mus_musculus/Gene/Summary?db=core;g=ENSMUSG00000020817	0.878913	0.954092	0.833056	0.740206	1.82664	1.34794
C4	SLC2A13	1.00217	0.190765	1.94334	0.46946	0.524	0.4	82	1752	ENSMUSG00000036298	http://www.genecards.org/cgi-bin/carddisp.pl?gene=SLC2A13	http://sep2019.archive.ensembl.org/Mus_musculus/Gene/Summary?db=core;g=ENSMUSG00000036298	0.444293	0.238467	0.556983	1.1676	1.94334	0.381947
C4	ARFGEF2	0.472239	0.190988	0.848303	0.33234	0.524	0.413	82	1752	ENSMUSG00000074582	http://www.genecards.org/cgi-bin/carddisp.pl?gene=ARFGEF2	http://sep2019.archive.ensembl.org/Mus_musculus/Gene/Summary?db=core;g=ENSMUSG00000074582	0.300337	0.356504	0.343863	0.38825	0.848303	0.21417
C4	ARMH3	0.582543	0.192672	1.04091	0.362892	0.524	0.398	82	1752	ENSMUSG00000039901	http://www.genecards.org/cgi-bin/carddisp.pl?gene=ARMH3	http://sep2019.archive.ensembl.org/Mus_musculus/Gene/Summary?db=core;g=ENSMUSG00000039901	0.403087	0.363735	0.292227	0.329094	1.04091	0.525246
C4	MGAT4A	0.581629	0.195807	1.23573	0.493936	0.573	0.459	82	1752	ENSMUSG00000026110	http://www.genecards.org/cgi-bin/carddisp.pl?gene=MGAT4A	http://sep2019.archive.ensembl.org/Mus_musculus/Gene/Summary?db=core;g=ENSMUSG00000026110	0.918777	0.257807	0.235393	0.257992	1.23573	0.278072
C4	MARK1	0.881875	0.199425	4.42011	1.94129	0.805	0.744	82	1752	ENSMUSG00000026620	http://www.genecards.org/cgi-bin/carddisp.pl?gene=MARK1	http://sep2019.archive.ensembl.org/Mus_musculus/Gene/Summary?db=core;g=ENSMUSG00000026620	2.20916	2.66131	1.30701	0.202474	4.42011	1.23609
C4	RAD51B	1.23434	0.203052	1.98813	0.27007	0.354	0.202	82	1752	ENSMUSG00000059060	http://www.genecards.org/cgi-bin/carddisp.pl?gene=RAD51B	http://sep2019.archive.ensembl.org/Mus_musculus/Gene/Summary?db=core;g=ENSMUSG00000059060	0.127092	0.144647	0.712264	0.197546	1.98813	0.0774248
C4	APPBP2	0.470264	0.206116	1.376	0.715077	0.72	0.664	82	1752	ENSMUSG00000018481	http://www.genecards.org/cgi-bin/carddisp.pl?gene=APPBP2	http://sep2019.archive.ensembl.org/Mus_musculus/Gene/Summary?db=core;g=ENSMUSG00000018481	0.6522	0.705066	0.702447	1.01315	1.376	0.83665
C4	CDK12	0.510901	0.206237	1.53984	0.782418	0.72	0.676	82	1752	ENSMUSG00000003119	http://www.genecards.org/cgi-bin/carddisp.pl?gene=CDK12	http://sep2019.archive.ensembl.org/Mus_musculus/Gene/Summary?db=core;g=ENSMUSG00000003119	0.780365	0.879658	0.688811	0.694138	1.53984	0.810428
C4	MINDY3	0.561758	0.210046	1.24713	0.522379	0.61	0.529	82	1752	ENSMUSG00000026767	http://www.genecards.org/cgi-bin/carddisp.pl?gene=MINDY3	http://sep2019.archive.ensembl.org/Mus_musculus/Gene/Summary?db=core;g=ENSMUSG00000026767	0.620602	0.493271	0.473169	0.260075	1.24713	0.788128
C4	SENP7	0.621974	0.210579	1.40587	0.563289	0.622	0.554	82	1752	ENSMUSG00000052917	http://www.genecards.org/cgi-bin/carddisp.pl?gene=SENP7	http://sep2019.archive.ensembl.org/Mus_musculus/Gene/Summary?db=core;g=ENSMUSG00000052917	0.636495	0.575221	0.464419	0.515403	1.40587	0.419184
C4	FNBP4	0.417044	0.213463	0.772859	0.327796	0.537	0.408	82	1752	ENSMUSG00000008200	http://www.genecards.org/cgi-bin/carddisp.pl?gene=FNBP4	http://sep2019.archive.ensembl.org/Mus_musculus/Gene/Summary?db=core;g=ENSMUSG00000008200	0.348883	0.327214	0.317216	0.281884	0.772859	0.282184
C4	SRPK2	0.605815	0.221052	1.8982	0.904406	0.793	0.719	82	1752	ENSMUSG00000062604	http://www.genecards.org/cgi-bin/carddisp.pl?gene=SRPK2	http://sep2019.archive.ensembl.org/Mus_musculus/Gene/Summary?db=core;g=ENSMUSG00000062604	0.872894	0.82817	1.02349	1.02739	1.8982	0.764749
C4	AGFG1	0.486998	0.222458	1.19278	0.564566	0.646	0.592	82	1752	ENSMUSG00000026159	http://www.genecards.org/cgi-bin/carddisp.pl?gene=AGFG1	http://sep2019.archive.ensembl.org/Mus_musculus/Gene/Summary?db=core;g=ENSMUSG00000026159	0.63242	0.543915	0.526018	0.46142	1.19278	0.527883
C4	ELL2	0.765193	0.224946	2.73399	1.19699	0.756	0.697	82	1752	ENSMUSG00000001542	http://www.genecards.org/cgi-bin/carddisp.pl?gene=ELL2	http://sep2019.archive.ensembl.org/Mus_musculus/Gene/Summary?db=core;g=ENSMUSG00000001542	0.775947	1.49261	1.33133	1.59377	2.73399	1.22479
C4	DNM3OS	0.574974	0.228502	0.752693	0.17658	0.39	0.232	82	1752	ENSMUSG00000078190	http://www.genecards.org/cgi-bin/carddisp.pl?gene=DNM3OS	http://sep2019.archive.ensembl.org/Mus_musculus/Gene/Summary?db=core;g=ENSMUSG00000078190	0.154718	0.0690349	0.307855	0.317692	0.752693	0.0952857
C4	COG3	0.469139	0.231633	0.661549	0.200295	0.427	0.285	82	1752	ENSMUSG00000034893	http://www.genecards.org/cgi-bin/carddisp.pl?gene=COG3	http://sep2019.archive.ensembl.org/Mus_musculus/Gene/Summary?db=core;g=ENSMUSG00000034893	0.214666	0.169424	0.220203	0.193827	0.661549	0.199594
C4	FOXJ3	0.492984	0.233018	0.884791	0.339246	0.537	0.425	82	1752	ENSMUSG00000032998	http://www.genecards.org/cgi-bin/carddisp.pl?gene=FOXJ3	http://sep2019.archive.ensembl.org/Mus_musculus/Gene/Summary?db=core;g=ENSMUSG00000032998	0.352529	0.348731	0.310763	0.30028	0.884791	0.425694
C4	DDX10	0.560202	0.23925	0.938722	0.314855	0.512	0.393	82	1752	ENSMUSG00000053289	http://www.genecards.org/cgi-bin/carddisp.pl?gene=DDX10	http://sep2019.archive.ensembl.org/Mus_musculus/Gene/Summary?db=core;g=ENSMUSG00000053289	0.340502	0.301314	0.304989	0.281761	0.938722	0.306134
C4	1110051M20RIK	0.715327	0.244279	1.3471	0.429544	0.549	0.419	82	1752	ENSMUSG00000040591	http://www.genecards.org/cgi-bin/carddisp.pl?gene=1110051M20RIK	http://sep2019.archive.ensembl.org/Mus_musculus/Gene/Summary?db=core;g=ENSMUSG00000040591	0.419284	0.366685	0.445418	0.655663	1.3471	0.403034
C4	PRICKLE2	0.396437	0.24472	0.636942	0.243637	0.439	0.27	82	1752	ENSMUSG00000030020	http://www.genecards.org/cgi-bin/carddisp.pl?gene=PRICKLE2	http://sep2019.archive.ensembl.org/Mus_musculus/Gene/Summary?db=core;g=ENSMUSG00000030020	0.216361	0.236037	0.287766	0.158173	0.636942	0.623272
C4	2210408I21RIK	0.807843	0.247544	1.71585	0.55139	0.549	0.426	82	1752	ENSMUSG00000071252	http://www.genecards.org/cgi-bin/carddisp.pl?gene=2210408I21RIK	http://sep2019.archive.ensembl.org/Mus_musculus/Gene/Summary?db=core;g=ENSMUSG00000071252	0.582641	0.495902	0.532895	0.66655	1.71585	0.527368
C4	PREX2	0.808722	0.248007	1.29609	0.310808	0.415	0.26	82	1752	ENSMUSG00000048960	http://www.genecards.org/cgi-bin/carddisp.pl?gene=PREX2	http://sep2019.archive.ensembl.org/Mus_musculus/Gene/Summary?db=core;g=ENSMUSG00000048960	0.332221	0.241821	0.478991	0.0781911	1.29609	0.094214
C4	RAPH1	0.874521	0.248885	3.90611	1.67596	0.732	0.666	82	1752	ENSMUSG00000026014	http://www.genecards.org/cgi-bin/carddisp.pl?gene=RAPH1	http://sep2019.archive.ensembl.org/Mus_musculus/Gene/Summary?db=core;g=ENSMUSG00000026014	0.561055	1.18488	2.1638	6.74574	3.90611	1.84567
C4	SH3RF3	0.484956	0.249442	0.583018	0.131096	0.305	0.147	82	1752	ENSMUSG00000037990	http://www.genecards.org/cgi-bin/carddisp.pl?gene=SH3RF3	http://sep2019.archive.ensembl.org/Mus_musculus/Gene/Summary?db=core;g=ENSMUSG00000037990	0.0985303	0.150881	0.169776	0.0830104	0.583018	0.184162
C4	WDR44	0.494967	0.250462	1.09191	0.484375	0.585	0.501	82	1752	ENSMUSG00000036769	http://www.genecards.org/cgi-bin/carddisp.pl?gene=WDR44	http://sep2019.archive.ensembl.org/Mus_musculus/Gene/Summary?db=core;g=ENSMUSG00000036769	0.525394	0.525611	0.393713	0.341339	1.09191	0.712285
C4	KDM3B	0.586715	0.250509	1.06423	0.374483	0.537	0.426	82	1752	ENSMUSG00000038773	http://www.genecards.org/cgi-bin/carddisp.pl?gene=KDM3B	http://sep2019.archive.ensembl.org/Mus_musculus/Gene/Summary?db=core;g=ENSMUSG00000038773	0.40982	0.428256	0.285287	0.233079	1.06423	0.517476
C4	DOCK9	0.780073	0.252992	1.30592	0.342823	0.5	0.386	82	1752	ENSMUSG00000025558	http://www.genecards.org/cgi-bin/carddisp.pl?gene=DOCK9	http://sep2019.archive.ensembl.org/Mus_musculus/Gene/Summary?db=core;g=ENSMUSG00000025558	0.38462	0.382657	0.222657	0.349024	1.30592	0.330792
C4	UPF2	0.417659	0.253191	1.08813	0.563251	0.659	0.581	82	1752	ENSMUSG00000043241	http://www.genecards.org/cgi-bin/carddisp.pl?gene=UPF2	http://sep2019.archive.ensembl.org/Mus_musculus/Gene/Summary?db=core;g=ENSMUSG00000043241	0.608981	0.603433	0.479914	0.455845	1.08813	0.546769
C4	COX16	0.675907	0.256045	2.7179	1.32718	0.744	0.815	82	1752	ENSMUSG00000091803	http://www.genecards.org/cgi-bin/carddisp.pl?gene=COX16	http://sep2019.archive.ensembl.org/Mus_musculus/Gene/Summary?db=core;g=ENSMUSG00000091803	1.40456	1.11839	1.34591	1.64038	2.7179	1.43315
C4	1810013L24RIK	0.472032	0.262344	1.1653	0.561068	0.646	0.58	82	1752	ENSMUSG00000022507	http://www.genecards.org/cgi-bin/carddisp.pl?gene=1810013L24RIK	http://sep2019.archive.ensembl.org/Mus_musculus/Gene/Summary?db=core;g=ENSMUSG00000022507	0.539598	0.600907	0.569362	0.433973	1.1653	0.761787
C4	KMT2E	0.816257	0.263008	4.90859	2.35557	0.902	0.925	82	1752	ENSMUSG00000029004	http://www.genecards.org/cgi-bin/carddisp.pl?gene=KMT2E	http://sep2019.archive.ensembl.org/Mus_musculus/Gene/Summary?db=core;g=ENSMUSG00000029004	2.05958	2.14218	2.97941	2.23761	4.90859	3.93586
C4	MYO10	0.950991	0.264366	2.09359	0.600245	0.512	0.394	82	1752	ENSMUSG00000022272	http://www.genecards.org/cgi-bin/carddisp.pl?gene=MYO10	http://sep2019.archive.ensembl.org/Mus_musculus/Gene/Summary?db=core;g=ENSMUSG00000022272	0.173964	0.159874	1.64905	1.29015	2.09359	0.141139
C4	JAZF1	0.989034	0.269197	1.75823	0.389636	0.463	0.334	82	1752	ENSMUSG00000063568	http://www.genecards.org/cgi-bin/carddisp.pl?gene=JAZF1	http://sep2019.archive.ensembl.org/Mus_musculus/Gene/Summary?db=core;g=ENSMUSG00000063568	0.397468	0.292238	0.312044	0.86432	1.75823	0.502172
C4	CDK19	0.68707	0.270983	1.36482	0.468821	0.561	0.454	82	1752	ENSMUSG00000038481	http://www.genecards.org/cgi-bin/carddisp.pl?gene=CDK19	http://sep2019.archive.ensembl.org/Mus_musculus/Gene/Summary?db=core;g=ENSMUSG00000038481	0.492779	0.389783	0.546821	0.38809	1.36482	0.628805
C4	GM47283	0.518256	0.27209	1.42473	0.692987	0.695	0.59	82	1752	ENSMUSG00000096768	http://www.genecards.org/cgi-bin/carddisp.pl?gene=GM47283	http://sep2019.archive.ensembl.org/Mus_musculus/Gene/Summary?db=core;g=ENSMUSG00000096768	0.775544	0.768558	0.523561	0.474021	1.42473	0.885077
C4	RUFY3	0.732873	0.27421	1.10572	0.26702	0.463	0.326	82	1752	ENSMUSG00000029291	http://www.genecards.org/cgi-bin/carddisp.pl?gene=RUFY3	http://sep2019.archive.ensembl.org/Mus_musculus/Gene/Summary?db=core;g=ENSMUSG00000029291	0.225001	0.216867	0.342364	0.36038	1.10572	0.468248
C4	RPS6KA3	0.533252	0.278607	1.42248	0.673925	0.659	0.59	82	1752	ENSMUSG00000031309	http://www.genecards.org/cgi-bin/carddisp.pl?gene=RPS6KA3	http://sep2019.archive.ensembl.org/Mus_musculus/Gene/Summary?db=core;g=ENSMUSG00000031309	0.64695	0.691292	0.688476	0.646047	1.42248	0.823469
C4	FOXP4	0.480904	0.279614	0.854644	0.328905	0.537	0.408	82	1752	ENSMUSG00000023991	http://www.genecards.org/cgi-bin/carddisp.pl?gene=FOXP4	http://sep2019.archive.ensembl.org/Mus_musculus/Gene/Summary?db=core;g=ENSMUSG00000023991	0.388845	0.278286	0.320887	0.273371	0.854644	0.322259
C4	1010001N08RIK	0.594862	0.280653	0.908655	0.263735	0.415	0.251	82	1752	ENSMUSG00000097222	http://www.genecards.org/cgi-bin/carddisp.pl?gene=1010001N08RIK	http://sep2019.archive.ensembl.org/Mus_musculus/Gene/Summary?db=core;g=ENSMUSG00000097222	0.506858	0.0769286	0.204575	0.0487949	0.908655	0.223159
C4	ATP13A3	0.513339	0.287561	1.35371	0.649008	0.646	0.593	82	1752	ENSMUSG00000022533	http://www.genecards.org/cgi-bin/carddisp.pl?gene=ATP13A3	http://sep2019.archive.ensembl.org/Mus_musculus/Gene/Summary?db=core;g=ENSMUSG00000022533	0.928523	0.435245	0.639418	0.319155	1.35371	0.345929
C4	FUS	0.425438	0.288448	3.16347	2.10017	0.915	0.936	82	1752	ENSMUSG00000030795	http://www.genecards.org/cgi-bin/carddisp.pl?gene=FUS	http://sep2019.archive.ensembl.org/Mus_musculus/Gene/Summary?db=core;g=ENSMUSG00000030795	2.15639	2.54225	1.68219	1.41637	3.16347	2.17784
C4	DOCK6	0.48959	0.289833	0.973706	0.405727	0.561	0.445	82	1752	ENSMUSG00000032198	http://www.genecards.org/cgi-bin/carddisp.pl?gene=DOCK6	http://sep2019.archive.ensembl.org/Mus_musculus/Gene/Summary?db=core;g=ENSMUSG00000032198	0.444095	0.441764	0.345273	0.165202	0.973706	0.79496
C4	CYLD	0.585423	0.30067	1.38875	0.591995	0.646	0.59	82	1752	ENSMUSG00000036712	http://www.genecards.org/cgi-bin/carddisp.pl?gene=CYLD	http://sep2019.archive.ensembl.org/Mus_musculus/Gene/Summary?db=core;g=ENSMUSG00000036712	0.639055	0.6087	0.572619	0.395106	1.38875	0.562783
C4	SIK3	0.649782	0.30593	2.75469	1.39315	0.805	0.762	82	1752	ENSMUSG00000034135	http://www.genecards.org/cgi-bin/carddisp.pl?gene=SIK3	http://sep2019.archive.ensembl.org/Mus_musculus/Gene/Summary?db=core;g=ENSMUSG00000034135	1.0662	1.64352	1.06628	2.63643	2.75469	1.8594
C4	RAB3GAP2	0.560436	0.306495	1.15993	0.464641	0.585	0.506	82	1752	ENSMUSG00000039318	http://www.genecards.org/cgi-bin/carddisp.pl?gene=RAB3GAP2	http://sep2019.archive.ensembl.org/Mus_musculus/Gene/Summary?db=core;g=ENSMUSG00000039318	0.441835	0.413408	0.536568	0.44978	1.15993	0.80236
C4	ST7L	0.544455	0.31204	1.02784	0.39039	0.561	0.453	82	1752	ENSMUSG00000045576	http://www.genecards.org/cgi-bin/carddisp.pl?gene=ST7L	http://sep2019.archive.ensembl.org/Mus_musculus/Gene/Summary?db=core;g=ENSMUSG00000045576	0.420096	0.403164	0.364796	0.312184	1.02784	0.308306
C4	SH3D19	0.68573	0.323367	2.16459	0.967395	0.732	0.682	82	1752	ENSMUSG00000028082	http://www.genecards.org/cgi-bin/carddisp.pl?gene=SH3D19	http://sep2019.archive.ensembl.org/Mus_musculus/Gene/Summary?db=core;g=ENSMUSG00000028082	0.978453	0.890068	0.976887	1.21131	2.16459	0.799771
C4	SERINC5	0.346839	0.32892	0.662506	0.307237	0.488	0.325	82	1752	ENSMUSG00000021703	http://www.genecards.org/cgi-bin/carddisp.pl?gene=SERINC5	http://sep2019.archive.ensembl.org/Mus_musculus/Gene/Summary?db=core;g=ENSMUSG00000021703	0.269269	0.233945	0.154094	1.16819	0.662506	0.156229
C4	MARK2	0.498313	0.334592	1.27177	0.608262	0.671	0.597	82	1752	ENSMUSG00000024969	http://www.genecards.org/cgi-bin/carddisp.pl?gene=MARK2	http://sep2019.archive.ensembl.org/Mus_musculus/Gene/Summary?db=core;g=ENSMUSG00000024969	0.642989	0.677036	0.542673	0.346189	1.27177	0.783037
C4	EDEM3	0.548713	0.340091	1.0468	0.399257	0.561	0.462	82	1752	ENSMUSG00000043019	http://www.genecards.org/cgi-bin/carddisp.pl?gene=EDEM3	http://sep2019.archive.ensembl.org/Mus_musculus/Gene/Summary?db=core;g=ENSMUSG00000043019	0.379269	0.421526	0.408049	0.383469	1.0468	0.400037
C4	NEK7	0.455003	0.354042	1.80735	1.04799	0.768	0.777	82	1752	ENSMUSG00000026393	http://www.genecards.org/cgi-bin/carddisp.pl?gene=NEK7	http://sep2019.archive.ensembl.org/Mus_musculus/Gene/Summary?db=core;g=ENSMUSG00000026393	1.01616	1.02715	1.12452	0.885904	1.80735	1.6203
C4	RLF	0.500977	0.361725	1.29086	0.618783	0.634	0.572	82	1752	ENSMUSG00000049878	http://www.genecards.org/cgi-bin/carddisp.pl?gene=RLF	http://sep2019.archive.ensembl.org/Mus_musculus/Gene/Summary?db=core;g=ENSMUSG00000049878	0.624198	0.661609	0.578686	0.541138	1.29086	0.66232
C4	EP400	0.506993	0.366219	1.49955	0.758901	0.683	0.657	82	1752	ENSMUSG00000029505	http://www.genecards.org/cgi-bin/carddisp.pl?gene=EP400	http://sep2019.archive.ensembl.org/Mus_musculus/Gene/Summary?db=core;g=ENSMUSG00000029505	0.795444	0.826989	0.678612	0.571644	1.49955	0.791703
C4	RSRC1	0.621781	0.373135	2.09085	1.00864	0.707	0.735	82	1752	ENSMUSG00000034544	http://www.genecards.org/cgi-bin/carddisp.pl?gene=RSRC1	http://sep2019.archive.ensembl.org/Mus_musculus/Gene/Summary?db=core;g=ENSMUSG00000034544	1.01691	1.1607	0.874312	0.783288	2.09085	1.07673
C4	PSPC1	0.408413	0.374999	0.832134	0.380424	0.573	0.452	82	1752	ENSMUSG00000021938	http://www.genecards.org/cgi-bin/carddisp.pl?gene=PSPC1	http://sep2019.archive.ensembl.org/Mus_musculus/Gene/Summary?db=core;g=ENSMUSG00000021938	0.364107	0.454328	0.302285	0.357728	0.832134	0.526643
C4	RFTN1	0.776617	0.380856	1.09793	0.224635	0.366	0.211	82	1752	ENSMUSG00000039316	http://www.genecards.org/cgi-bin/carddisp.pl?gene=RFTN1	http://sep2019.archive.ensembl.org/Mus_musculus/Gene/Summary?db=core;g=ENSMUSG00000039316	0.126124	0.0816561	0.623607	0.0418986	1.09793	0.36427
C4	PTCD3	0.315006	0.384434	0.491317	0.198792	0.439	0.28	82	1752	ENSMUSG00000063884	http://www.genecards.org/cgi-bin/carddisp.pl?gene=PTCD3	http://sep2019.archive.ensembl.org/Mus_musculus/Gene/Summary?db=core;g=ENSMUSG00000063884	0.22616	0.218503	0.167554	0.116428	0.491317	0.133754
C4	ARIH2	0.451282	0.391155	0.93304	0.413811	0.573	0.483	82	1752	ENSMUSG00000064145	http://www.genecards.org/cgi-bin/carddisp.pl?gene=ARIH2	http://sep2019.archive.ensembl.org/Mus_musculus/Gene/Summary?db=core;g=ENSMUSG00000064145	0.428223	0.428404	0.328528	0.492701	0.93304	0.53274
C4	NEMF	0.405383	0.396974	1.32933	0.758725	0.72	0.661	82	1752	ENSMUSG00000020982	http://www.genecards.org/cgi-bin/carddisp.pl?gene=NEMF	http://sep2019.archive.ensembl.org/Mus_musculus/Gene/Summary?db=core;g=ENSMUSG00000020982	0.860456	0.821586	0.60771	0.448308	1.32933	0.970593
C4	BCOR	0.51186	0.404479	1.19742	0.54109	0.622	0.518	82	1752	ENSMUSG00000040363	http://www.genecards.org/cgi-bin/carddisp.pl?gene=BCOR	http://sep2019.archive.ensembl.org/Mus_musculus/Gene/Summary?db=core;g=ENSMUSG00000040363	0.573639	0.660424	0.388585	0.351818	1.19742	0.685122
C4	IQSEC2	0.540365	0.408777	0.954648	0.34401	0.5	0.386	82	1752	ENSMUSG00000041115	http://www.genecards.org/cgi-bin/carddisp.pl?gene=IQSEC2	http://sep2019.archive.ensembl.org/Mus_musculus/Gene/Summary?db=core;g=ENSMUSG00000041115	0.336836	0.348474	0.353025	0.309492	0.954648	0.432076
C4	PPM1B	0.379356	0.416358	1.03374	0.5635	0.683	0.596	82	1752	ENSMUSG00000061130	http://www.genecards.org/cgi-bin/carddisp.pl?gene=PPM1B	http://sep2019.archive.ensembl.org/Mus_musculus/Gene/Summary?db=core;g=ENSMUSG00000061130	0.660487	0.651729	0.365809	0.374469	1.03374	0.54941
C4	MYOZ3	0.653523	0.426483	0.822504	0.158614	0.305	0.153	82	1752	ENSMUSG00000049173	http://www.genecards.org/cgi-bin/carddisp.pl?gene=MYOZ3	http://sep2019.archive.ensembl.org/Mus_musculus/Gene/Summary?db=core;g=ENSMUSG00000049173	0.148633	0.101354	0.268729	0.143959	0.822504	0.035586
C4	NCOA3	0.505953	0.431896	1.57561	0.813734	0.72	0.676	82	1752	ENSMUSG00000027678	http://www.genecards.org/cgi-bin/carddisp.pl?gene=NCOA3	http://sep2019.archive.ensembl.org/Mus_musculus/Gene/Summary?db=core;g=ENSMUSG00000027678	0.974382	0.824719	0.59689	0.581281	1.57561	1.11344
C4	KAT2B	0.589835	0.434719	1.50544	0.664659	0.634	0.605	82	1752	ENSMUSG00000000708	http://www.genecards.org/cgi-bin/carddisp.pl?gene=KAT2B	http://sep2019.archive.ensembl.org/Mus_musculus/Gene/Summary?db=core;g=ENSMUSG00000000708	0.832166	0.602973	0.469765	0.743202	1.50544	0.459598
C4	AKAP6	0.803857	0.435956	2.7442	1.14474	0.695	0.604	82	1752	ENSMUSG00000061603	http://www.genecards.org/cgi-bin/carddisp.pl?gene=AKAP6	http://sep2019.archive.ensembl.org/Mus_musculus/Gene/Summary?db=core;g=ENSMUSG00000061603	1.42323	1.5822	0.469318	0.111281	2.7442	1.58275
C4	SNX27	0.420522	0.438298	0.790717	0.337942	0.549	0.425	82	1752	ENSMUSG00000028136	http://www.genecards.org/cgi-bin/carddisp.pl?gene=SNX27	http://sep2019.archive.ensembl.org/Mus_musculus/Gene/Summary?db=core;g=ENSMUSG00000028136	0.296228	0.363564	0.334336	0.423619	0.790717	0.377982
C4	CRTC3	0.500676	0.446656	2.81515	1.69645	0.854	0.853	82	1752	ENSMUSG00000030527	http://www.genecards.org/cgi-bin/carddisp.pl?gene=CRTC3	http://sep2019.archive.ensembl.org/Mus_musculus/Gene/Summary?db=core;g=ENSMUSG00000030527	2.20692	2.05175	0.792875	0.666782	2.81515	1.79452
C4	PIKFYVE	0.530511	0.450402	0.841964	0.27521	0.476	0.358	82	1752	ENSMUSG00000025949	http://www.genecards.org/cgi-bin/carddisp.pl?gene=PIKFYVE	http://sep2019.archive.ensembl.org/Mus_musculus/Gene/Summary?db=core;g=ENSMUSG00000025949	0.256918	0.253403	0.325033	0.303156	0.841964	0.252079
C4	ERBB4	1.6764	0.452809	7.82592	1.7613	0.488	0.358	82	1752	ENSMUSG00000062209	http://www.genecards.org/cgi-bin/carddisp.pl?gene=ERBB4	http://sep2019.archive.ensembl.org/Mus_musculus/Gene/Summary?db=core;g=ENSMUSG00000062209	4.21072	0.438134	0.38596	0.0455252	7.82592	0.241068
C4	RAD54L2	0.305827	0.458795	0.525802	0.234341	0.463	0.316	82	1752	ENSMUSG00000040661	http://www.genecards.org/cgi-bin/carddisp.pl?gene=RAD54L2	http://sep2019.archive.ensembl.org/Mus_musculus/Gene/Summary?db=core;g=ENSMUSG00000040661	0.276164	0.227306	0.182898	0.164854	0.525802	0.415009
C4	SEC23A	0.389682	0.464815	1.13575	0.630212	0.683	0.623	82	1752	ENSMUSG00000020986	http://www.genecards.org/cgi-bin/carddisp.pl?gene=SEC23A	http://sep2019.archive.ensembl.org/Mus_musculus/Gene/Summary?db=core;g=ENSMUSG00000020986	0.610583	0.488404	0.708557	1.01408	1.13575	0.56792
C4	ITPRID2	0.475462	0.466681	0.961145	0.410527	0.561	0.473	82	1752	ENSMUSG00000027007	http://www.genecards.org/cgi-bin/carddisp.pl?gene=ITPRID2	http://sep2019.archive.ensembl.org/Mus_musculus/Gene/Summary?db=core;g=ENSMUSG00000027007	0.432522	0.255608	0.644604	0.273772	0.961145	0.277963
C4	ATP2B1	0.571583	0.487994	3.09538	1.75569	0.866	0.787	82	1752	ENSMUSG00000019943	http://www.genecards.org/cgi-bin/carddisp.pl?gene=ATP2B1	http://sep2019.archive.ensembl.org/Mus_musculus/Gene/Summary?db=core;g=ENSMUSG00000019943	0.950192	1.32182	2.60266	4.06951	3.09538	2.97106
C4	TPP2	0.514789	0.492772	1.1799	0.525704	0.61	0.558	82	1752	ENSMUSG00000041763	http://www.genecards.org/cgi-bin/carddisp.pl?gene=TPP2	http://sep2019.archive.ensembl.org/Mus_musculus/Gene/Summary?db=core;g=ENSMUSG00000041763	0.45746	0.492742	0.66963	0.570038	1.1799	0.451527
C4	PAM	0.43465	0.514982	11.6997	8.39613	1	0.987	82	1752	ENSMUSG00000026335	http://www.genecards.org/cgi-bin/carddisp.pl?gene=PAM	http://sep2019.archive.ensembl.org/Mus_musculus/Gene/Summary?db=core;g=ENSMUSG00000026335	10.7181	6.31355	7.88314	7.65109	11.6997	6.58497
C4	SMAD3	0.573546	0.519378	1.09506	0.4078	0.537	0.404	82	1752	ENSMUSG00000032402	http://www.genecards.org/cgi-bin/carddisp.pl?gene=SMAD3	http://sep2019.archive.ensembl.org/Mus_musculus/Gene/Summary?db=core;g=ENSMUSG00000032402	0.237403	0.283972	0.531697	1.17591	1.09506	0.588081
C4	ABCB7	0.458773	0.525407	0.724531	0.254777	0.451	0.303	82	1752	ENSMUSG00000031333	http://www.genecards.org/cgi-bin/carddisp.pl?gene=ABCB7	http://sep2019.archive.ensembl.org/Mus_musculus/Gene/Summary?db=core;g=ENSMUSG00000031333	0.290805	0.19611	0.240429	0.352997	0.724531	0.219766
C4	D5ERTD579E	0.579591	0.541233	1.22986	0.492121	0.585	0.543	82	1752	ENSMUSG00000029190	http://www.genecards.org/cgi-bin/carddisp.pl?gene=D5ERTD579E	http://sep2019.archive.ensembl.org/Mus_musculus/Gene/Summary?db=core;g=ENSMUSG00000029190	0.505305	0.58226	0.390628	0.414663	1.22986	0.417503
C4	FGF2	0.493804	0.542974	1.54286	0.805815	0.695	0.607	82	1752	ENSMUSG00000037225	http://www.genecards.org/cgi-bin/carddisp.pl?gene=FGF2	http://sep2019.archive.ensembl.org/Mus_musculus/Gene/Summary?db=core;g=ENSMUSG00000037225	0.613147	0.564879	1.08225	1.54927	1.54286	1.40054
C4	MARCH3	1.08878	0.544393	1.8621	0.345645	0.402	0.257	82	1752	ENSMUSG00000032656	http://www.genecards.org/cgi-bin/carddisp.pl?gene=MARCH3	http://sep2019.archive.ensembl.org/Mus_musculus/Gene/Summary?db=core;g=ENSMUSG00000032656	0.172718	0.105138	0.816492	0.713712	1.8621	0.178732
C4	POU2F1	0.525663	0.553467	1.09726	0.456838	0.585	0.493	82	1752	ENSMUSG00000026565	http://www.genecards.org/cgi-bin/carddisp.pl?gene=POU2F1	http://sep2019.archive.ensembl.org/Mus_musculus/Gene/Summary?db=core;g=ENSMUSG00000026565	0.540518	0.472788	0.328372	0.426878	1.09726	0.319464
C4	NDRG3	0.515053	0.556207	1.0818	0.456779	0.573	0.502	82	1752	ENSMUSG00000027634	http://www.genecards.org/cgi-bin/carddisp.pl?gene=NDRG3	http://sep2019.archive.ensembl.org/Mus_musculus/Gene/Summary?db=core;g=ENSMUSG00000027634	0.363233	0.473754	0.483877	0.530045	1.0818	1.11564
C4	STK10	0.370085	0.573907	0.480723	0.14569	0.366	0.209	82	1752	ENSMUSG00000020272	http://www.genecards.org/cgi-bin/carddisp.pl?gene=STK10	http://sep2019.archive.ensembl.org/Mus_musculus/Gene/Summary?db=core;g=ENSMUSG00000020272	0.0887356	0.171995	0.18058	0.119707	0.480723	0.433627
C4	TRRAP	0.395531	0.578927	0.73658	0.320165	0.549	0.42	82	1752	ENSMUSG00000045482	http://www.genecards.org/cgi-bin/carddisp.pl?gene=TRRAP	http://sep2019.archive.ensembl.org/Mus_musculus/Gene/Summary?db=core;g=ENSMUSG00000045482	0.301696	0.2898	0.347212	0.417448	0.73658	0.368987
C4	DTNB	0.587074	0.585521	0.882483	0.253154	0.427	0.285	82	1752	ENSMUSG00000071454	http://www.genecards.org/cgi-bin/carddisp.pl?gene=DTNB	http://sep2019.archive.ensembl.org/Mus_musculus/Gene/Summary?db=core;g=ENSMUSG00000071454	0.221409	0.228264	0.29492	0.304204	0.882483	0.455162
C4	SHROOM4	0.59452	0.598465	1.05941	0.363871	0.463	0.305	82	1752	ENSMUSG00000068270	http://www.genecards.org/cgi-bin/carddisp.pl?gene=SHROOM4	http://sep2019.archive.ensembl.org/Mus_musculus/Gene/Summary?db=core;g=ENSMUSG00000068270	0.350245	0.0684003	0.575897	0.926092	1.05941	0.212805
C4	EPC1	0.563296	0.605509	1.7104	0.834273	0.732	0.664	82	1752	ENSMUSG00000024240	http://www.genecards.org/cgi-bin/carddisp.pl?gene=EPC1	http://sep2019.archive.ensembl.org/Mus_musculus/Gene/Summary?db=core;g=ENSMUSG00000024240	0.837274	0.899609	0.659994	1.04497	1.7104	0.870475
C4	HIVEP3	0.765687	0.607871	1.39406	0.408123	0.5	0.39	82	1752	ENSMUSG00000028634	http://www.genecards.org/cgi-bin/carddisp.pl?gene=HIVEP3	http://sep2019.archive.ensembl.org/Mus_musculus/Gene/Summary?db=core;g=ENSMUSG00000028634	0.37055	0.26434	0.628578	0.521526	1.39406	0.272165
C4	GM34455	0.831271	0.608067	1.50494	0.407863	0.476	0.329	82	1752	ENSMUSG00000118107	http://www.genecards.org/cgi-bin/carddisp.pl?gene=GM34455	http://sep2019.archive.ensembl.org/Mus_musculus/Gene/Summary?db=core;g=ENSMUSG00000118107	0.622861	0.358531	0.210118	0.220818	1.50494	0.305119
C4	AP1G1	0.451512	0.619386	1.03646	0.489218	0.61	0.545	82	1752	ENSMUSG00000031731	http://www.genecards.org/cgi-bin/carddisp.pl?gene=AP1G1	http://sep2019.archive.ensembl.org/Mus_musculus/Gene/Summary?db=core;g=ENSMUSG00000031731	0.43529	0.496351	0.504177	0.652433	1.03646	0.491262
C4	MICU2	0.48807	0.622989	0.947901	0.388811	0.537	0.449	82	1752	ENSMUSG00000021973	http://www.genecards.org/cgi-bin/carddisp.pl?gene=MICU2	http://sep2019.archive.ensembl.org/Mus_musculus/Gene/Summary?db=core;g=ENSMUSG00000021973	0.325869	0.33191	0.517518	0.454743	0.947901	0.584743
C4	KCTD3	0.263092	0.625973	0.341835	0.118152	0.341	0.188	82	1752	ENSMUSG00000026608	http://www.genecards.org/cgi-bin/carddisp.pl?gene=KCTD3	http://sep2019.archive.ensembl.org/Mus_musculus/Gene/Summary?db=core;g=ENSMUSG00000026608	0.127926	0.103832	0.123509	0.113587	0.341835	0.113195
C4	THOC2	0.411709	0.629652	1.82509	1.12371	0.829	0.79	82	1752	ENSMUSG00000037475	http://www.genecards.org/cgi-bin/carddisp.pl?gene=THOC2	http://sep2019.archive.ensembl.org/Mus_musculus/Gene/Summary?db=core;g=ENSMUSG00000037475	1.18248	1.20634	0.980552	0.964115	1.82509	1.13596
C4	HJURP	0.333694	0.632368	0.676638	0.330416	0.537	0.414	82	1752	ENSMUSG00000044783	http://www.genecards.org/cgi-bin/carddisp.pl?gene=HJURP	http://sep2019.archive.ensembl.org/Mus_musculus/Gene/Summary?db=core;g=ENSMUSG00000044783	0.34679	0.292491	0.334891	0.362572	0.676638	0.391213
C4	TRIP11	0.402885	0.633545	2.12042	1.36011	0.829	0.826	82	1752	ENSMUSG00000021188	http://www.genecards.org/cgi-bin/carddisp.pl?gene=TRIP11	http://sep2019.archive.ensembl.org/Mus_musculus/Gene/Summary?db=core;g=ENSMUSG00000021188	1.36694	1.26956	1.39175	1.58378	2.12042	1.27958
C4	CABLES1	0.711851	0.654871	1.00513	0.224204	0.427	0.303	82	1752	ENSMUSG00000040957	http://www.genecards.org/cgi-bin/carddisp.pl?gene=CABLES1	http://sep2019.archive.ensembl.org/Mus_musculus/Gene/Summary?db=core;g=ENSMUSG00000040957	0.248104	0.159233	0.30493	0.126771	1.00513	0.251121
C4	CDH11	0.87735	0.659049	1.36125	0.285385	0.378	0.227	82	1752	ENSMUSG00000031673	http://www.genecards.org/cgi-bin/carddisp.pl?gene=CDH11	http://sep2019.archive.ensembl.org/Mus_musculus/Gene/Summary?db=core;g=ENSMUSG00000031673	0.191737	0.114112	0.633656	0.139562	1.36125	1.02148
C4	GSK3B	0.449279	0.663733	2.78612	1.77299	0.866	0.892	82	1752	ENSMUSG00000022812	http://www.genecards.org/cgi-bin/carddisp.pl?gene=GSK3B	http://sep2019.archive.ensembl.org/Mus_musculus/Gene/Summary?db=core;g=ENSMUSG00000022812	1.87852	1.64572	1.80458	1.75553	2.78612	1.52406
C4	HIPK2	0.648192	0.664198	1.42381	0.546581	0.61	0.524	82	1752	ENSMUSG00000061436	http://www.genecards.org/cgi-bin/carddisp.pl?gene=HIPK2	http://sep2019.archive.ensembl.org/Mus_musculus/Gene/Summary?db=core;g=ENSMUSG00000061436	0.662234	0.484229	0.446041	0.478387	1.42381	0.751359
C4	HECTD4	0.543894	0.668016	0.971653	0.35239	0.537	0.438	82	1752	ENSMUSG00000042744	http://www.genecards.org/cgi-bin/carddisp.pl?gene=HECTD4	http://sep2019.archive.ensembl.org/Mus_musculus/Gene/Summary?db=core;g=ENSMUSG00000042744	0.366061	0.385602	0.312521	0.283477	0.971653	0.358038
C4	EPS15	0.543724	0.669569	1.10703	0.445421	0.561	0.485	82	1752	ENSMUSG00000028552	http://www.genecards.org/cgi-bin/carddisp.pl?gene=EPS15	http://sep2019.archive.ensembl.org/Mus_musculus/Gene/Summary?db=core;g=ENSMUSG00000028552	0.501845	0.441138	0.419726	0.303555	1.10703	0.397266
C4	LTBP2	0.512767	0.689915	3.88835	2.42613	0.61	0.39	82	1752	ENSMUSG00000002020	http://www.genecards.org/cgi-bin/carddisp.pl?gene=LTBP2	http://sep2019.archive.ensembl.org/Mus_musculus/Gene/Summary?db=core;g=ENSMUSG00000002020	0.201864	0.0624492	8.71202	3.94222	3.88835	0.604611
C4	TRA2B	0.440946	0.70771	2.39423	1.50036	0.915	0.865	82	1752	ENSMUSG00000022858	http://www.genecards.org/cgi-bin/carddisp.pl?gene=TRA2B	http://sep2019.archive.ensembl.org/Mus_musculus/Gene/Summary?db=core;g=ENSMUSG00000022858	1.48637	1.82041	1.12781	1.45995	2.39423	1.42224
C4	SUPT20	0.411514	0.713262	0.925608	0.447738	0.61	0.503	82	1752	ENSMUSG00000027751	http://www.genecards.org/cgi-bin/carddisp.pl?gene=SUPT20	http://sep2019.archive.ensembl.org/Mus_musculus/Gene/Summary?db=core;g=ENSMUSG00000027751	0.497707	0.469842	0.380969	0.282096	0.925608	0.633846
C4	POLR3B	0.403691	0.726817	0.489309	0.125801	0.329	0.188	82	1752	ENSMUSG00000034453	http://www.genecards.org/cgi-bin/carddisp.pl?gene=POLR3B	http://sep2019.archive.ensembl.org/Mus_musculus/Gene/Summary?db=core;g=ENSMUSG00000034453	0.112398	0.132218	0.138516	0.143704	0.489309	0.0677106
C4	DESI2	0.547794	0.730661	2.2401	1.21644	0.768	0.818	82	1752	ENSMUSG00000026502	http://www.genecards.org/cgi-bin/carddisp.pl?gene=DESI2	http://sep2019.archive.ensembl.org/Mus_musculus/Gene/Summary?db=core;g=ENSMUSG00000026502	1.30309	1.3156	1.08366	0.83461	2.2401	1.29725
C4	IFRD1	0.732909	0.73419	5.49205	2.9062	0.878	0.913	82	1752	ENSMUSG00000001627	http://www.genecards.org/cgi-bin/carddisp.pl?gene=IFRD1	http://sep2019.archive.ensembl.org/Mus_musculus/Gene/Summary?db=core;g=ENSMUSG00000001627	2.76151	4.2861	1.80123	1.741	5.49205	2.65864
C4	OTUD4	0.331384	0.736638	0.632094	0.297145	0.512	0.381	82	1752	ENSMUSG00000036990	http://www.genecards.org/cgi-bin/carddisp.pl?gene=OTUD4	http://sep2019.archive.ensembl.org/Mus_musculus/Gene/Summary?db=core;g=ENSMUSG00000036990	0.319522	0.323715	0.243666	0.207653	0.632094	0.448936
C4	SESN1	0.814236	0.770432	2.60096	1.0479	0.707	0.662	82	1752	ENSMUSG00000038332	http://www.genecards.org/cgi-bin/carddisp.pl?gene=SESN1	http://sep2019.archive.ensembl.org/Mus_musculus/Gene/Summary?db=core;g=ENSMUSG00000038332	1.41477	1.12125	0.547707	0.581412	2.60096	0.985285
C4	IL16	0.535214	0.787506	0.88524	0.300921	0.463	0.322	82	1752	ENSMUSG00000001741	http://www.genecards.org/cgi-bin/carddisp.pl?gene=IL16	http://sep2019.archive.ensembl.org/Mus_musculus/Gene/Summary?db=core;g=ENSMUSG00000001741	0.134107	0.193819	0.402982	1.09995	0.88524	0.322629
C4	MARF1	0.375215	0.796561	0.840229	0.418799	0.585	0.486	82	1752	ENSMUSG00000060657	http://www.genecards.org/cgi-bin/carddisp.pl?gene=MARF1	http://sep2019.archive.ensembl.org/Mus_musculus/Gene/Summary?db=core;g=ENSMUSG00000060657	0.453788	0.41605	0.388309	0.331911	0.840229	0.517983
C4	CCDC88A	0.456448	0.8085	2.38888	1.46974	0.854	0.811	82	1752	ENSMUSG00000032740	http://www.genecards.org/cgi-bin/carddisp.pl?gene=CCDC88A	http://sep2019.archive.ensembl.org/Mus_musculus/Gene/Summary?db=core;g=ENSMUSG00000032740	1.19877	1.42767	1.5274	2.56658	2.38888	1.61131
C4	RNGTT	0.615661	0.811538	1.13344	0.392351	0.537	0.467	82	1752	ENSMUSG00000028274	http://www.genecards.org/cgi-bin/carddisp.pl?gene=RNGTT	http://sep2019.archive.ensembl.org/Mus_musculus/Gene/Summary?db=core;g=ENSMUSG00000028274	0.386399	0.413419	0.371857	0.349665	1.13344	0.561076
C4	PHF3	0.405466	0.831388	1.41007	0.819583	0.732	0.707	82	1752	ENSMUSG00000048874	http://www.genecards.org/cgi-bin/carddisp.pl?gene=PHF3	http://sep2019.archive.ensembl.org/Mus_musculus/Gene/Summary?db=core;g=ENSMUSG00000048874	0.889329	0.882078	0.677079	0.672494	1.41007	0.862077
C4	MEF2C	0.615848	0.831858	6.12295	3.64805	0.915	0.954	82	1752	ENSMUSG00000005583	http://www.genecards.org/cgi-bin/carddisp.pl?gene=MEF2C	http://sep2019.archive.ensembl.org/Mus_musculus/Gene/Summary?db=core;g=ENSMUSG00000005583	3.5931	3.42764	3.01107	5.55008	6.12295	6.28907
C4	SMAD2	0.467706	0.869317	0.85168	0.338975	0.524	0.417	82	1752	ENSMUSG00000024563	http://www.genecards.org/cgi-bin/carddisp.pl?gene=SMAD2	http://sep2019.archive.ensembl.org/Mus_musculus/Gene/Summary?db=core;g=ENSMUSG00000024563	0.33236	0.262429	0.41357	0.377125	0.85168	0.535576
C4	FMNL3	0.477057	0.873351	1.23754	0.607543	0.659	0.564	82	1752	ENSMUSG00000023008	http://www.genecards.org/cgi-bin/carddisp.pl?gene=FMNL3	http://sep2019.archive.ensembl.org/Mus_musculus/Gene/Summary?db=core;g=ENSMUSG00000023008	0.442481	0.494188	0.879336	0.839188	1.23754	1.08972
C4	SPATA5	0.758666	0.87363	1.3212	0.371929	0.5	0.381	82	1752	ENSMUSG00000027722	http://www.genecards.org/cgi-bin/carddisp.pl?gene=SPATA5	http://sep2019.archive.ensembl.org/Mus_musculus/Gene/Summary?db=core;g=ENSMUSG00000027722	0.323429	0.311742	0.407048	0.703108	1.3212	0.333647
C4	FAM222B	0.568473	0.88371	1.05344	0.384695	0.524	0.438	82	1752	ENSMUSG00000037750	http://www.genecards.org/cgi-bin/carddisp.pl?gene=FAM222B	http://sep2019.archive.ensembl.org/Mus_musculus/Gene/Summary?db=core;g=ENSMUSG00000037750	0.355691	0.346995	0.410914	0.539208	1.05344	0.484234
C4	BRD4	0.426265	0.888189	1.93655	1.18534	0.817	0.833	82	1752	ENSMUSG00000024002	http://www.genecards.org/cgi-bin/carddisp.pl?gene=BRD4	http://sep2019.archive.ensembl.org/Mus_musculus/Gene/Summary?db=core;g=ENSMUSG00000024002	1.19594	1.38564	1.04437	0.836192	1.93655	1.13315
C4	SIK2	0.620006	0.893788	1.5809	0.679309	0.634	0.548	82	1752	ENSMUSG00000037112	http://www.genecards.org/cgi-bin/carddisp.pl?gene=SIK2	http://sep2019.archive.ensembl.org/Mus_musculus/Gene/Summary?db=core;g=ENSMUSG00000037112	0.584557	0.792728	0.651502	0.738465	1.5809	0.758723
C4	PIK3C2A	0.650913	0.904103	1.43058	0.547978	0.61	0.561	82	1752	ENSMUSG00000030660	http://www.genecards.org/cgi-bin/carddisp.pl?gene=PIK3C2A	http://sep2019.archive.ensembl.org/Mus_musculus/Gene/Summary?db=core;g=ENSMUSG00000030660	0.527272	0.522823	0.632513	0.500247	1.43058	0.545233
C4	SPATA6	0.498056	0.905344	0.954819	0.384129	0.537	0.449	82	1752	ENSMUSG00000034401	http://www.genecards.org/cgi-bin/carddisp.pl?gene=SPATA6	http://sep2019.archive.ensembl.org/Mus_musculus/Gene/Summary?db=core;g=ENSMUSG00000034401	0.392217	0.313438	0.395873	0.487038	0.954819	0.644503
C4	FNTB	0.326457	0.934643	0.400632	0.116993	0.329	0.178	82	1752	ENSMUSG00000033373	http://www.genecards.org/cgi-bin/carddisp.pl?gene=FNTB	http://sep2019.archive.ensembl.org/Mus_musculus/Gene/Summary?db=core;g=ENSMUSG00000033373	0.109442	0.0922114	0.152495	0.155445	0.400632	0.0668275
C4	ATG7	0.436569	0.942568	0.639344	0.211294	0.427	0.288	82	1752	ENSMUSG00000030314	http://www.genecards.org/cgi-bin/carddisp.pl?gene=ATG7	http://sep2019.archive.ensembl.org/Mus_musculus/Gene/Summary?db=core;g=ENSMUSG00000030314	0.211333	0.189123	0.238565	0.215344	0.639344	0.212686
C4	LYSMD4	0.417788	0.956662	0.55035	0.160548	0.378	0.233	82	1752	ENSMUSG00000043831	http://www.genecards.org/cgi-bin/carddisp.pl?gene=LYSMD4	http://sep2019.archive.ensembl.org/Mus_musculus/Gene/Summary?db=core;g=ENSMUSG00000043831	0.140981	0.147567	0.133709	0.359354	0.55035	0.158482
C4	MTHFD1L	0.361929	0.957481	0.450814	0.128913	0.317	0.17	82	1752	ENSMUSG00000040675	http://www.genecards.org/cgi-bin/carddisp.pl?gene=MTHFD1L	http://sep2019.archive.ensembl.org/Mus_musculus/Gene/Summary?db=core;g=ENSMUSG00000040675	0.0588842	0.0675495	0.25392	0.241857	0.450814	0.352579
C4	STRN	0.378528	0.9629	0.640586	0.261974	0.476	0.339	82	1752	ENSMUSG00000024077	http://www.genecards.org/cgi-bin/carddisp.pl?gene=STRN	http://sep2019.archive.ensembl.org/Mus_musculus/Gene/Summary?db=core;g=ENSMUSG00000024077	0.267232	0.203792	0.309209	0.296103	0.640586	0.330296
C4	ZNRF3	0.60187	0.968701	1.0513	0.351602	0.5	0.378	82	1752	ENSMUSG00000041961	http://www.genecards.org/cgi-bin/carddisp.pl?gene=ZNRF3	http://sep2019.archive.ensembl.org/Mus_musculus/Gene/Summary?db=core;g=ENSMUSG00000041961	0.397251	0.248957	0.349381	0.550827	1.0513	0.241498
C4	RUNX1	1.01459	0.991234	3.44472	1.2	0.585	0.457	82	1752	ENSMUSG00000022952	http://www.genecards.org/cgi-bin/carddisp.pl?gene=RUNX1	http://sep2019.archive.ensembl.org/Mus_musculus/Gene/Summary?db=core;g=ENSMUSG00000022952	0.149995	0.486012	2.74594	4.10431	3.44472	0.92847
C4	VEZT	0.487678	1	0.931571	0.377543	0.537	0.456	82	1752	ENSMUSG00000036099	http://www.genecards.org/cgi-bin/carddisp.pl?gene=VEZT	http://sep2019.archive.ensembl.org/Mus_musculus/Gene/Summary?db=core;g=ENSMUSG00000036099	0.386944	0.29317	0.444654	0.399758	0.931571	0.55699
C4	CCDC88C	0.477761	1	0.659927	0.191979	0.366	0.226	82	1752	ENSMUSG00000021182	http://www.genecards.org/cgi-bin/carddisp.pl?gene=CCDC88C	http://sep2019.archive.ensembl.org/Mus_musculus/Gene/Summary?db=core;g=ENSMUSG00000021182	0.246097	0.214649	0.0831722	0.184238	0.659927	0.149601
C4	ADAM10	0.481332	1	1.04114	0.462101	0.561	0.481	82	1752	ENSMUSG00000054693	http://www.genecards.org/cgi-bin/carddisp.pl?gene=ADAM10	http://sep2019.archive.ensembl.org/Mus_musculus/Gene/Summary?db=core;g=ENSMUSG00000054693	0.376572	0.344456	0.740191	0.45549	1.04114	0.602526
C4	DNAJC13	0.439795	1	0.954022	0.440582	0.573	0.499	82	1752	ENSMUSG00000032560	http://www.genecards.org/cgi-bin/carddisp.pl?gene=DNAJC13	http://sep2019.archive.ensembl.org/Mus_musculus/Gene/Summary?db=core;g=ENSMUSG00000032560	0.450779	0.44864	0.432034	0.39942	0.954022	0.415916
C4	DAAM1	0.439236	1	1.59736	0.91562	0.72	0.719	82	1752	ENSMUSG00000034574	http://www.genecards.org/cgi-bin/carddisp.pl?gene=DAAM1	http://sep2019.archive.ensembl.org/Mus_musculus/Gene/Summary?db=core;g=ENSMUSG00000034574	1.0437	1.0136	0.736895	0.644146	1.59736	0.44647
C4	SNTB1	1.13429	1	3.71703	1.14889	0.561	0.476	82	1752	ENSMUSG00000060429	http://www.genecards.org/cgi-bin/carddisp.pl?gene=SNTB1	http://sep2019.archive.ensembl.org/Mus_musculus/Gene/Summary?db=core;g=ENSMUSG00000060429	2.22481	0.806479	0.149145	0.0102717	3.71703	2.55313
C4	GABRE	0.375743	1	0.54313	0.189303	0.329	0.183	82	1752	ENSMUSG00000031340	http://www.genecards.org/cgi-bin/carddisp.pl?gene=GABRE	http://sep2019.archive.ensembl.org/Mus_musculus/Gene/Summary?db=core;g=ENSMUSG00000031340	0.336988	0.196757	0.0288089	0.00903002	0.54313	0.0300228
C4	DGKH	0.557864	1	1.28077	0.549341	0.61	0.498	82	1752	ENSMUSG00000034731	http://www.genecards.org/cgi-bin/carddisp.pl?gene=DGKH	http://sep2019.archive.ensembl.org/Mus_musculus/Gene/Summary?db=core;g=ENSMUSG00000034731	0.492213	0.704857	0.491272	0.404634	1.28077	0.558105
C4	PPFIBP1	0.646972	1	2.07398	0.963102	0.72	0.701	82	1752	ENSMUSG00000016487	http://www.genecards.org/cgi-bin/carddisp.pl?gene=PPFIBP1	http://sep2019.archive.ensembl.org/Mus_musculus/Gene/Summary?db=core;g=ENSMUSG00000016487	0.804486	0.612569	1.4129	1.63296	2.07398	1.04621
C4	HEG1	0.712089	1	1.38048	0.453131	0.524	0.413	82	1752	ENSMUSG00000075254	http://www.genecards.org/cgi-bin/carddisp.pl?gene=HEG1	http://sep2019.archive.ensembl.org/Mus_musculus/Gene/Summary?db=core;g=ENSMUSG00000075254	0.455831	0.282175	0.802419	0.158342	1.38048	0.290452
C4	CPEB2	0.500011	1	0.828421	0.292879	0.476	0.329	82	1752	ENSMUSG00000039782	http://www.genecards.org/cgi-bin/carddisp.pl?gene=CPEB2	http://sep2019.archive.ensembl.org/Mus_musculus/Gene/Summary?db=core;g=ENSMUSG00000039782	0.227922	0.372229	0.315581	0.223665	0.828421	0.327356
C4	ANAPC1	0.493318	1	1.00452	0.423986	0.561	0.491	82	1752	ENSMUSG00000014355	http://www.genecards.org/cgi-bin/carddisp.pl?gene=ANAPC1	http://sep2019.archive.ensembl.org/Mus_musculus/Gene/Summary?db=core;g=ENSMUSG00000014355	0.446711	0.435154	0.402761	0.351974	1.00452	0.401379
C4	ZDHHC17	0.546708	1	0.857207	0.271407	0.476	0.354	82	1752	ENSMUSG00000035798	http://www.genecards.org/cgi-bin/carddisp.pl?gene=ZDHHC17	http://sep2019.archive.ensembl.org/Mus_musculus/Gene/Summary?db=core;g=ENSMUSG00000035798	0.346624	0.247568	0.204826	0.190375	0.857207	0.343395
C4	STAG2	0.521254	1	1.8411	0.979581	0.732	0.748	82	1752	ENSMUSG00000025862	http://www.genecards.org/cgi-bin/carddisp.pl?gene=STAG2	http://sep2019.archive.ensembl.org/Mus_musculus/Gene/Summary?db=core;g=ENSMUSG00000025862	1.053	1.03993	0.717924	1.02765	1.8411	1.40225
C4	1810026B05RIK	0.420578	1	1.20532	0.647652	0.671	0.626	82	1752	ENSMUSG00000101970	http://www.genecards.org/cgi-bin/carddisp.pl?gene=1810026B05RIK	http://sep2019.archive.ensembl.org/Mus_musculus/Gene/Summary?db=core;g=ENSMUSG00000101970	0.684943	0.751661	0.485896	0.480435	1.20532	0.912382
C4	ZFP451	0.411982	1	0.845642	0.387166	0.561	0.458	82	1752	ENSMUSG00000042197	http://www.genecards.org/cgi-bin/carddisp.pl?gene=ZFP451	http://sep2019.archive.ensembl.org/Mus_musculus/Gene/Summary?db=core;g=ENSMUSG00000042197	0.375851	0.354078	0.445849	0.396573	0.845642	0.379936
C4	MARCH6	0.411777	1	0.98066	0.488857	0.598	0.544	82	1752	ENSMUSG00000039100	http://www.genecards.org/cgi-bin/carddisp.pl?gene=MARCH6	http://sep2019.archive.ensembl.org/Mus_musculus/Gene/Summary?db=core;g=ENSMUSG00000039100	0.519311	0.519079	0.433533	0.372675	0.98066	0.588547
C4	MTUS2	0.686402	1	3.41684	1.74463	0.829	0.796	82	1752	ENSMUSG00000029651	http://www.genecards.org/cgi-bin/carddisp.pl?gene=MTUS2	http://sep2019.archive.ensembl.org/Mus_musculus/Gene/Summary?db=core;g=ENSMUSG00000029651	2.23425	1.38334	1.75786	0.984997	3.41684	1.4104
C4	RPRD2	0.520225	1	1.10417	0.46716	0.598	0.515	82	1752	ENSMUSG00000028106	http://www.genecards.org/cgi-bin/carddisp.pl?gene=RPRD2	http://sep2019.archive.ensembl.org/Mus_musculus/Gene/Summary?db=core;g=ENSMUSG00000028106	0.460108	0.551679	0.374304	0.386902	1.10417	0.68397
C4	S100PBP	0.396324	1	0.600426	0.215991	0.439	0.309	82	1752	ENSMUSG00000040928	http://www.genecards.org/cgi-bin/carddisp.pl?gene=S100PBP	http://sep2019.archive.ensembl.org/Mus_musculus/Gene/Summary?db=core;g=ENSMUSG00000040928	0.223244	0.211349	0.211277	0.183191	0.600426	0.320987
C4	PEX14	0.48443	1	0.932498	0.381309	0.537	0.457	82	1752	ENSMUSG00000028975	http://www.genecards.org/cgi-bin/carddisp.pl?gene=PEX14	http://sep2019.archive.ensembl.org/Mus_musculus/Gene/Summary?db=core;g=ENSMUSG00000028975	0.379353	0.366098	0.448634	0.280927	0.932498	0.325307
C4	SOGA1	0.529911	1	1.0222	0.400571	0.537	0.45	82	1752	ENSMUSG00000055485	http://www.genecards.org/cgi-bin/carddisp.pl?gene=SOGA1	http://sep2019.archive.ensembl.org/Mus_musculus/Gene/Summary?db=core;g=ENSMUSG00000055485	0.405517	0.434162	0.317071	0.448745	1.0222	0.521058
C4	2610008E11RIK	0.486109	1	0.662946	0.187257	0.402	0.275	82	1752	ENSMUSG00000060301	http://www.genecards.org/cgi-bin/carddisp.pl?gene=2610008E11RIK	http://sep2019.archive.ensembl.org/Mus_musculus/Gene/Summary?db=core;g=ENSMUSG00000060301	0.215712	0.168113	0.173429	0.181574	0.662946	0.145917
C4	SPATS2L	0.719724	1	1.78673	0.692142	0.61	0.561	82	1752	ENSMUSG00000038305	http://www.genecards.org/cgi-bin/carddisp.pl?gene=SPATS2L	http://sep2019.archive.ensembl.org/Mus_musculus/Gene/Summary?db=core;g=ENSMUSG00000038305	1.03588	0.344212	0.621889	0.608092	1.78673	0.751611
C4	TBCE	0.379863	1	0.672837	0.285594	0.5	0.377	82	1752	ENSMUSG00000039233	http://www.genecards.org/cgi-bin/carddisp.pl?gene=TBCE	http://sep2019.archive.ensembl.org/Mus_musculus/Gene/Summary?db=core;g=ENSMUSG00000039233	0.320003	0.236899	0.288024	0.316912	0.672837	0.233782
C4	APC	0.536526	1	1.46297	0.698044	0.646	0.638	82	1752	ENSMUSG00000005871	http://www.genecards.org/cgi-bin/carddisp.pl?gene=APC	http://sep2019.archive.ensembl.org/Mus_musculus/Gene/Summary?db=core;g=ENSMUSG00000005871	0.747114	0.710539	0.646486	0.538984	1.46297	0.850807
C4	KRIT1	0.525141	1	1.62339	0.822972	0.683	0.691	82	1752	ENSMUSG00000000600	http://www.genecards.org/cgi-bin/carddisp.pl?gene=KRIT1	http://sep2019.archive.ensembl.org/Mus_musculus/Gene/Summary?db=core;g=ENSMUSG00000000600	0.878963	0.889337	0.792151	0.462435	1.62339	0.741357
C4	SBNO2	0.471291	1	1.01708	0.454957	0.549	0.441	82	1752	ENSMUSG00000035673	http://www.genecards.org/cgi-bin/carddisp.pl?gene=SBNO2	http://sep2019.archive.ensembl.org/Mus_musculus/Gene/Summary?db=core;g=ENSMUSG00000035673	0.229819	0.528154	0.705229	0.520971	1.01708	0.362352
C4	PUM1	0.391575	1	1.68692	1.04823	0.78	0.785	82	1752	ENSMUSG00000028580	http://www.genecards.org/cgi-bin/carddisp.pl?gene=PUM1	http://sep2019.archive.ensembl.org/Mus_musculus/Gene/Summary?db=core;g=ENSMUSG00000028580	1.07581	1.04578	1.03575	0.985887	1.68692	1.00406
C4	PDZD2	0.901193	1	3.0549	1.17117	0.659	0.605	82	1752	ENSMUSG00000022197	http://www.genecards.org/cgi-bin/carddisp.pl?gene=PDZD2	http://sep2019.archive.ensembl.org/Mus_musculus/Gene/Summary?db=core;g=ENSMUSG00000022197	1.73824	1.4748	0.312311	0.258876	3.0549	0.253071
C4	GM42418	1.09404	1	360.696	168.436	1	1	82	1752	ENSMUSG00000098178	http://www.genecards.org/cgi-bin/carddisp.pl?gene=GM42418	http://sep2019.archive.ensembl.org/Mus_musculus/Gene/Summary?db=core;g=ENSMUSG00000098178	196.608	159.348	180.23	69.5471	360.696	100.239
C4	PCM1	0.315121	1	1.83256	1.27676	0.854	0.822	82	1752	ENSMUSG00000031592	http://www.genecards.org/cgi-bin/carddisp.pl?gene=PCM1	http://sep2019.archive.ensembl.org/Mus_musculus/Gene/Summary?db=core;g=ENSMUSG00000031592	1.40092	1.48003	0.924427	1.02877	1.83256	1.10773
C4	ABL2	0.680149	1	1.47167	0.54257	0.585	0.523	82	1752	ENSMUSG00000026596	http://www.genecards.org/cgi-bin/carddisp.pl?gene=ABL2	http://sep2019.archive.ensembl.org/Mus_musculus/Gene/Summary?db=core;g=ENSMUSG00000026596	0.423577	0.525655	0.681057	0.591431	1.47167	1.0479
C4	PRDM10	0.439285	1	0.633612	0.204788	0.378	0.236	82	1752	ENSMUSG00000042496	http://www.genecards.org/cgi-bin/carddisp.pl?gene=PRDM10	http://sep2019.archive.ensembl.org/Mus_musculus/Gene/Summary?db=core;g=ENSMUSG00000042496	0.186682	0.205056	0.203244	0.253839	0.633612	0.309795
C4	RPS6KC1	0.562561	1	0.765831	0.195642	0.402	0.285	82	1752	ENSMUSG00000089872	http://www.genecards.org/cgi-bin/carddisp.pl?gene=RPS6KC1	http://sep2019.archive.ensembl.org/Mus_musculus/Gene/Summary?db=core;g=ENSMUSG00000089872	0.182438	0.195223	0.220405	0.152549	0.765831	0.315966
C4	SENP5	0.503441	1	1.08683	0.472096	0.598	0.503	82	1752	ENSMUSG00000022772	http://www.genecards.org/cgi-bin/carddisp.pl?gene=SENP5	http://sep2019.archive.ensembl.org/Mus_musculus/Gene/Summary?db=core;g=ENSMUSG00000022772	0.461643	0.428864	0.537862	0.472672	1.08683	0.538689
C4	CDK6	0.404595	1	1.06938	0.563306	0.61	0.493	82	1752	ENSMUSG00000040274	http://www.genecards.org/cgi-bin/carddisp.pl?gene=CDK6	http://sep2019.archive.ensembl.org/Mus_musculus/Gene/Summary?db=core;g=ENSMUSG00000040274	0.375071	0.595092	0.678557	0.750997	1.06938	1.22971
C4	FAM214A	0.609767	1	1.21505	0.451526	0.549	0.448	82	1752	ENSMUSG00000034858	http://www.genecards.org/cgi-bin/carddisp.pl?gene=FAM214A	http://sep2019.archive.ensembl.org/Mus_musculus/Gene/Summary?db=core;g=ENSMUSG00000034858	0.531559	0.448509	0.2642	0.572241	1.21505	0.606946
C4	WDR95	0.682971	1	1.15007	0.339236	0.415	0.253	82	1752	ENSMUSG00000029658	http://www.genecards.org/cgi-bin/carddisp.pl?gene=WDR95	http://sep2019.archive.ensembl.org/Mus_musculus/Gene/Summary?db=core;g=ENSMUSG00000029658	0.583804	0.335213	0.078889	0.0444212	1.15007	0.207337
C4	ELL	0.307944	1	0.51012	0.219863	0.451	0.307	82	1752	ENSMUSG00000070002	http://www.genecards.org/cgi-bin/carddisp.pl?gene=ELL	http://sep2019.archive.ensembl.org/Mus_musculus/Gene/Summary?db=core;g=ENSMUSG00000070002	0.19071	0.211629	0.250324	0.288838	0.51012	0.22785
C4	SNX24	0.60498	1	1.58044	0.696589	0.646	0.604	82	1752	ENSMUSG00000024535	http://www.genecards.org/cgi-bin/carddisp.pl?gene=SNX24	http://sep2019.archive.ensembl.org/Mus_musculus/Gene/Summary?db=core;g=ENSMUSG00000024535	0.87852	0.624938	0.56326	0.589133	1.58044	0.481799
C4	PARN	0.451811	1	0.779333	0.300914	0.488	0.388	82	1752	ENSMUSG00000022685	http://www.genecards.org/cgi-bin/carddisp.pl?gene=PARN	http://sep2019.archive.ensembl.org/Mus_musculus/Gene/Summary?db=core;g=ENSMUSG00000022685	0.336567	0.298829	0.258797	0.285539	0.779333	0.242376
C4	NRD1	0.385481	1	1.5227	0.931185	0.756	0.744	82	1752	ENSMUSG00000053510	http://www.genecards.org/cgi-bin/carddisp.pl?gene=NRD1	http://sep2019.archive.ensembl.org/Mus_musculus/Gene/Summary?db=core;g=ENSMUSG00000053510	0.945476	1.0727	0.773773	0.730492	1.5227	1.16087
C4	HHAT	0.647002	1	0.854133	0.18406	0.341	0.208	82	1752	ENSMUSG00000037375	http://www.genecards.org/cgi-bin/carddisp.pl?gene=HHAT	http://sep2019.archive.ensembl.org/Mus_musculus/Gene/Summary?db=core;g=ENSMUSG00000037375	0.0222367	0.0419092	0.466936	0.604604	0.854133	0.211719
C4	ARHGAP17	0.499705	1	1.1056	0.489191	0.598	0.547	82	1752	ENSMUSG00000030766	http://www.genecards.org/cgi-bin/carddisp.pl?gene=ARHGAP17	http://sep2019.archive.ensembl.org/Mus_musculus/Gene/Summary?db=core;g=ENSMUSG00000030766	0.460893	0.609378	0.412549	0.360036	1.1056	0.612867
C4	ZFYVE1	0.378427	1	0.526503	0.174302	0.39	0.247	82	1752	ENSMUSG00000042628	http://www.genecards.org/cgi-bin/carddisp.pl?gene=ZFYVE1	http://sep2019.archive.ensembl.org/Mus_musculus/Gene/Summary?db=core;g=ENSMUSG00000042628	0.176008	0.15574	0.19273	0.197355	0.526503	0.123561
C4	GLI2	0.36229	1	0.497262	0.164763	0.317	0.176	82	1752	ENSMUSG00000048402	http://www.genecards.org/cgi-bin/carddisp.pl?gene=GLI2	http://sep2019.archive.ensembl.org/Mus_musculus/Gene/Summary?db=core;g=ENSMUSG00000048402	0.269308	0.115114	0.0734033	0.143413	0.497262	0.136413
C4	CNOT4	0.384845	1	1.88796	1.21178	0.829	0.813	82	1752	ENSMUSG00000038784	http://www.genecards.org/cgi-bin/carddisp.pl?gene=CNOT4	http://sep2019.archive.ensembl.org/Mus_musculus/Gene/Summary?db=core;g=ENSMUSG00000038784	1.30687	1.33153	1.02208	0.872742	1.88796	1.29458
C4	ZFP827	0.486536	1	0.748697	0.248109	0.451	0.337	82	1752	ENSMUSG00000071064	http://www.genecards.org/cgi-bin/carddisp.pl?gene=ZFP827	http://sep2019.archive.ensembl.org/Mus_musculus/Gene/Summary?db=core;g=ENSMUSG00000071064	0.256614	0.156522	0.300127	0.383361	0.748697	0.274589
C4	ASXL2	0.449352	1	1.09306	0.532896	0.622	0.557	82	1752	ENSMUSG00000037486	http://www.genecards.org/cgi-bin/carddisp.pl?gene=ASXL2	http://sep2019.archive.ensembl.org/Mus_musculus/Gene/Summary?db=core;g=ENSMUSG00000037486	0.551243	0.522763	0.521707	0.489551	1.09306	0.636821
C4	TRIM44	0.437086	1	1.46153	0.81815	0.732	0.691	82	1752	ENSMUSG00000027189	http://www.genecards.org/cgi-bin/carddisp.pl?gene=TRIM44	http://sep2019.archive.ensembl.org/Mus_musculus/Gene/Summary?db=core;g=ENSMUSG00000027189	0.842188	0.858819	0.737292	0.700076	1.46153	1.12463
C4	ATP6V0A1	0.463139	1	1.03631	0.477153	0.585	0.518	82	1752	ENSMUSG00000019302	http://www.genecards.org/cgi-bin/carddisp.pl?gene=ATP6V0A1	http://sep2019.archive.ensembl.org/Mus_musculus/Gene/Summary?db=core;g=ENSMUSG00000019302	0.550027	0.493102	0.36674	0.357294	1.03631	0.64169
C4	PTPRS	0.378597	1	1.76097	1.12369	0.744	0.78	82	1752	ENSMUSG00000013236	http://www.genecards.org/cgi-bin/carddisp.pl?gene=PTPRS	http://sep2019.archive.ensembl.org/Mus_musculus/Gene/Summary?db=core;g=ENSMUSG00000013236	0.946605	1.15993	1.32918	1.08259	1.76097	1.54489
C4	WLS	0.427944	1	3.15932	2.09171	0.866	0.905	82	1752	ENSMUSG00000028173	http://www.genecards.org/cgi-bin/carddisp.pl?gene=WLS	http://sep2019.archive.ensembl.org/Mus_musculus/Gene/Summary?db=core;g=ENSMUSG00000028173	2.34826	1.56654	2.5094	1.70457	3.15932	2.14049
C4	DOCK5	0.596717	1	1.08549	0.379044	0.488	0.364	82	1752	ENSMUSG00000044447	http://www.genecards.org/cgi-bin/carddisp.pl?gene=DOCK5	http://sep2019.archive.ensembl.org/Mus_musculus/Gene/Summary?db=core;g=ENSMUSG00000044447	0.39444	0.310193	0.330761	0.274781	1.08549	1.76561
C4	LRRK2	0.554028	1	1.00303	0.364296	0.524	0.424	82	1752	ENSMUSG00000036273	http://www.genecards.org/cgi-bin/carddisp.pl?gene=LRRK2	http://sep2019.archive.ensembl.org/Mus_musculus/Gene/Summary?db=core;g=ENSMUSG00000036273	0.381657	0.319733	0.387337	0.349827	1.00303	0.48147
C4	RPS6KB1	0.391016	1	1.15756	0.645335	0.671	0.627	82	1752	ENSMUSG00000020516	http://www.genecards.org/cgi-bin/carddisp.pl?gene=RPS6KB1	http://sep2019.archive.ensembl.org/Mus_musculus/Gene/Summary?db=core;g=ENSMUSG00000020516	0.676428	0.65462	0.615751	0.541166	1.15756	0.709632
C4	ANK	0.50073	1	2.83682	1.71167	0.744	0.629	82	1752	ENSMUSG00000022265	http://www.genecards.org/cgi-bin/carddisp.pl?gene=ANK	http://sep2019.archive.ensembl.org/Mus_musculus/Gene/Summary?db=core;g=ENSMUSG00000022265	0.80546	0.459494	3.49113	4.50132	2.83682	4.00898
C4	PHTF2	0.705396	1	3.06605	1.49361	0.756	0.788	82	1752	ENSMUSG00000039987	http://www.genecards.org/cgi-bin/carddisp.pl?gene=PHTF2	http://sep2019.archive.ensembl.org/Mus_musculus/Gene/Summary?db=core;g=ENSMUSG00000039987	1.53917	1.58026	0.665245	3.3016	3.06605	1.09506
C4	GATA6	0.502814	1	2.40665	1.40417	0.744	0.731	82	1752	ENSMUSG00000005836	http://www.genecards.org/cgi-bin/carddisp.pl?gene=GATA6	http://sep2019.archive.ensembl.org/Mus_musculus/Gene/Summary?db=core;g=ENSMUSG00000005836	2.10628	0.651503	1.55128	0.826656	2.40665	0.787048
C4	CNTLN	0.512855	1	1.17801	0.526421	0.61	0.499	82	1752	ENSMUSG00000038070	http://www.genecards.org/cgi-bin/carddisp.pl?gene=CNTLN	http://sep2019.archive.ensembl.org/Mus_musculus/Gene/Summary?db=core;g=ENSMUSG00000038070	0.583205	0.529234	0.482557	0.482319	1.17801	0.217879
C4	LRBA	0.656323	1	1.27363	0.442601	0.512	0.42	82	1752	ENSMUSG00000028080	http://www.genecards.org/cgi-bin/carddisp.pl?gene=LRBA	http://sep2019.archive.ensembl.org/Mus_musculus/Gene/Summary?db=core;g=ENSMUSG00000028080	0.520464	0.503357	0.192201	0.548173	1.27363	0.496856
C4	FKBP15	0.30433	1	0.570924	0.272163	0.476	0.349	82	1752	ENSMUSG00000066151	http://www.genecards.org/cgi-bin/carddisp.pl?gene=FKBP15	http://sep2019.archive.ensembl.org/Mus_musculus/Gene/Summary?db=core;g=ENSMUSG00000066151	0.283768	0.285491	0.241578	0.272676	0.570924	0.220971
C4	ODF2	0.456611	1	0.818663	0.325253	0.5	0.381	82	1752	ENSMUSG00000026790	http://www.genecards.org/cgi-bin/carddisp.pl?gene=ODF2	http://sep2019.archive.ensembl.org/Mus_musculus/Gene/Summary?db=core;g=ENSMUSG00000026790	0.318754	0.322219	0.325878	0.359604	0.818663	0.331877
C4	SUPT3	0.710843	1	1.33968	0.429455	0.5	0.406	82	1752	ENSMUSG00000038954	http://www.genecards.org/cgi-bin/carddisp.pl?gene=SUPT3	http://sep2019.archive.ensembl.org/Mus_musculus/Gene/Summary?db=core;g=ENSMUSG00000038954	0.369022	0.327323	0.454958	0.920144	1.33968	0.600442
C4	FAT4	0.702129	1	1.34923	0.443988	0.524	0.439	82	1752	ENSMUSG00000046743	http://www.genecards.org/cgi-bin/carddisp.pl?gene=FAT4	http://sep2019.archive.ensembl.org/Mus_musculus/Gene/Summary?db=core;g=ENSMUSG00000046743	0.495606	0.424597	0.520215	0.178146	1.34923	0.147953
C4	PAKAP	0.787394	1	2.95506	1.29152	0.744	0.74	82	1752	ENSMUSG00000038729	http://www.genecards.org/cgi-bin/carddisp.pl?gene=PAKAP	http://sep2019.archive.ensembl.org/Mus_musculus/Gene/Summary?db=core;g=ENSMUSG00000038729	0.980966	1.30282	1.96429	0.718212	2.95506	1.54275
C4	PHF12	0.420265	1	0.913503	0.429937	0.585	0.499	82	1752	ENSMUSG00000037791	http://www.genecards.org/cgi-bin/carddisp.pl?gene=PHF12	http://sep2019.archive.ensembl.org/Mus_musculus/Gene/Summary?db=core;g=ENSMUSG00000037791	0.436397	0.506695	0.35218	0.34854	0.913503	0.410056
C4	MEF2D	0.393184	1	1.39345	0.822485	0.732	0.699	82	1752	ENSMUSG00000001419	http://www.genecards.org/cgi-bin/carddisp.pl?gene=MEF2D	http://sep2019.archive.ensembl.org/Mus_musculus/Gene/Summary?db=core;g=ENSMUSG00000001419	0.811859	1.0259	0.574495	0.814376	1.39345	0.838942
C4	ITGA8	0.839425	1	27.2485	14.7872	0.854	0.844	82	1752	ENSMUSG00000026768	http://www.genecards.org/cgi-bin/carddisp.pl?gene=ITGA8	http://sep2019.archive.ensembl.org/Mus_musculus/Gene/Summary?db=core;g=ENSMUSG00000026768	23.9514	16.4729	4.09153	0.153145	27.2485	8.91256
C4	SIPA1L2	0.433165	1	0.708625	0.265468	0.439	0.32	82	1752	ENSMUSG00000001995	http://www.genecards.org/cgi-bin/carddisp.pl?gene=SIPA1L2	http://sep2019.archive.ensembl.org/Mus_musculus/Gene/Summary?db=core;g=ENSMUSG00000001995	0.152981	0.338729	0.347538	0.0859627	0.708625	0.902721
C4	CLOCK	0.471766	1	1.64537	0.907525	0.744	0.721	82	1752	ENSMUSG00000029238	http://www.genecards.org/cgi-bin/carddisp.pl?gene=CLOCK	http://sep2019.archive.ensembl.org/Mus_musculus/Gene/Summary?db=core;g=ENSMUSG00000029238	1.03705	0.960092	0.743515	0.700796	1.64537	0.60003
C4	KDM5A	0.33439	1	1.08011	0.649774	0.683	0.634	82	1752	ENSMUSG00000030180	http://www.genecards.org/cgi-bin/carddisp.pl?gene=KDM5A	http://sep2019.archive.ensembl.org/Mus_musculus/Gene/Summary?db=core;g=ENSMUSG00000030180	0.687464	0.623415	0.612414	0.681777	1.08011	0.643504
C4	GM26802	0.956216	1	3.19967	1.16454	0.61	0.504	82	1752	ENSMUSG00000097266	http://www.genecards.org/cgi-bin/carddisp.pl?gene=GM26802	http://sep2019.archive.ensembl.org/Mus_musculus/Gene/Summary?db=core;g=ENSMUSG00000097266	1.56744	1.33551	0.539722	0.536175	3.19967	1.10623
C4	NR4A3	0.449651	1	1.40883	0.763792	0.549	0.378	82	1752	ENSMUSG00000028341	http://www.genecards.org/cgi-bin/carddisp.pl?gene=NR4A3	http://sep2019.archive.ensembl.org/Mus_musculus/Gene/Summary?db=core;g=ENSMUSG00000028341	0.358022	1.46128	0.2852	1.21562	1.40883	1.16712
C4	B3GNTL1	0.269698	1	0.331228	0.104245	0.305	0.171	82	1752	ENSMUSG00000046605	http://www.genecards.org/cgi-bin/carddisp.pl?gene=B3GNTL1	http://sep2019.archive.ensembl.org/Mus_musculus/Gene/Summary?db=core;g=ENSMUSG00000046605	0.0739139	0.109373	0.129768	0.138404	0.331228	0.135216
C4	PLCE1	0.539307	1	1.28737	0.573941	0.549	0.43	82	1752	ENSMUSG00000024998	http://www.genecards.org/cgi-bin/carddisp.pl?gene=PLCE1	http://sep2019.archive.ensembl.org/Mus_musculus/Gene/Summary?db=core;g=ENSMUSG00000024998	0.54472	0.825058	0.378686	0.417938	1.28737	0.325752
C4	FARP2	0.406895	1	0.839967	0.387786	0.549	0.46	82	1752	ENSMUSG00000034066	http://www.genecards.org/cgi-bin/carddisp.pl?gene=FARP2	http://sep2019.archive.ensembl.org/Mus_musculus/Gene/Summary?db=core;g=ENSMUSG00000034066	0.357749	0.361891	0.429089	0.472704	0.839967	0.464907
C4	TRIM24	0.544683	1	0.973132	0.352664	0.488	0.393	82	1752	ENSMUSG00000029833	http://www.genecards.org/cgi-bin/carddisp.pl?gene=TRIM24	http://sep2019.archive.ensembl.org/Mus_musculus/Gene/Summary?db=core;g=ENSMUSG00000029833	0.419642	0.266536	0.338828	0.44378	0.973132	0.213793
C4	DNM2	0.403083	1	1.05795	0.556304	0.61	0.589	82	1752	ENSMUSG00000033335	http://www.genecards.org/cgi-bin/carddisp.pl?gene=DNM2	http://sep2019.archive.ensembl.org/Mus_musculus/Gene/Summary?db=core;g=ENSMUSG00000033335	0.545993	0.585789	0.585148	0.408247	1.05795	0.6039
C4	VWA8	0.454205	1	1.10579	0.537039	0.61	0.516	82	1752	ENSMUSG00000058997	http://www.genecards.org/cgi-bin/carddisp.pl?gene=VWA8	http://sep2019.archive.ensembl.org/Mus_musculus/Gene/Summary?db=core;g=ENSMUSG00000058997	0.551051	0.652794	0.378679	0.484447	1.10579	0.57616
C4	SSH1	0.336417	1	0.750676	0.386546	0.549	0.464	82	1752	ENSMUSG00000042121	http://www.genecards.org/cgi-bin/carddisp.pl?gene=SSH1	http://sep2019.archive.ensembl.org/Mus_musculus/Gene/Summary?db=core;g=ENSMUSG00000042121	0.38318	0.402808	0.412431	0.230908	0.750676	0.542768
C4	ZBTB44	0.438269	1	1.02354	0.493412	0.61	0.517	82	1752	ENSMUSG00000047412	http://www.genecards.org/cgi-bin/carddisp.pl?gene=ZBTB44	http://sep2019.archive.ensembl.org/Mus_musculus/Gene/Summary?db=core;g=ENSMUSG00000047412	0.599256	0.547761	0.368867	0.231719	1.02354	0.339776
C4	PPP3CC	0.487363	1	0.766378	0.260006	0.439	0.32	82	1752	ENSMUSG00000022092	http://www.genecards.org/cgi-bin/carddisp.pl?gene=PPP3CC	http://sep2019.archive.ensembl.org/Mus_musculus/Gene/Summary?db=core;g=ENSMUSG00000022092	0.250475	0.222284	0.325121	0.23492	0.766378	0.341975
C4	SP4	0.458687	1	0.743327	0.268529	0.439	0.313	82	1752	ENSMUSG00000025323	http://www.genecards.org/cgi-bin/carddisp.pl?gene=SP4	http://sep2019.archive.ensembl.org/Mus_musculus/Gene/Summary?db=core;g=ENSMUSG00000025323	0.325897	0.292628	0.177297	0.188771	0.743327	0.25028
C4	ELK4	0.312973	1	0.693234	0.363022	0.549	0.453	82	1752	ENSMUSG00000026436	http://www.genecards.org/cgi-bin/carddisp.pl?gene=ELK4	http://sep2019.archive.ensembl.org/Mus_musculus/Gene/Summary?db=core;g=ENSMUSG00000026436	0.244123	0.403961	0.451744	0.392023	0.693234	0.700231
C4	SLC38A2	0.525693	1	8.00559	5.25551	0.988	0.985	82	1752	ENSMUSG00000022462	http://www.genecards.org/cgi-bin/carddisp.pl?gene=SLC38A2	http://sep2019.archive.ensembl.org/Mus_musculus/Gene/Summary?db=core;g=ENSMUSG00000022462	5.6977	6.19425	4.14044	2.98575	8.00559	5.60409
C4	NHSL2	0.806251	1	1.38536	0.364104	0.427	0.306	82	1752	ENSMUSG00000079481	http://www.genecards.org/cgi-bin/carddisp.pl?gene=NHSL2	http://sep2019.archive.ensembl.org/Mus_musculus/Gene/Summary?db=core;g=ENSMUSG00000079481	0.488612	0.375903	0.302591	0.0335404	1.38536	0.109865
C4	MAP3K20	0.340724	1	4.60222	3.42376	0.976	0.961	82	1752	ENSMUSG00000004085	http://www.genecards.org/cgi-bin/carddisp.pl?gene=MAP3K20	http://sep2019.archive.ensembl.org/Mus_musculus/Gene/Summary?db=core;g=ENSMUSG00000004085	3.60911	5.03436	1.68081	1.34528	4.60222	4.564
C4	FUT8	0.462219	1	1.04244	0.482544	0.561	0.474	82	1752	ENSMUSG00000021065	http://www.genecards.org/cgi-bin/carddisp.pl?gene=FUT8	http://sep2019.archive.ensembl.org/Mus_musculus/Gene/Summary?db=core;g=ENSMUSG00000021065	0.583543	0.329431	0.428386	0.762146	1.04244	0.361399
C4	MIA2	0.353462	1	1.22793	0.743812	0.695	0.654	82	1752	ENSMUSG00000021000	http://www.genecards.org/cgi-bin/carddisp.pl?gene=MIA2	http://sep2019.archive.ensembl.org/Mus_musculus/Gene/Summary?db=core;g=ENSMUSG00000021000	0.75832	0.611688	0.793889	1.01199	1.22793	0.724603
C4	IKBKB	0.332795	1	0.61162	0.279621	0.488	0.377	82	1752	ENSMUSG00000031537	http://www.genecards.org/cgi-bin/carddisp.pl?gene=IKBKB	http://sep2019.archive.ensembl.org/Mus_musculus/Gene/Summary?db=core;g=ENSMUSG00000031537	0.291885	0.303077	0.266607	0.162042	0.61162	0.345283
C4	SKI	0.386669	1	2.69034	1.82272	0.866	0.91	82	1752	ENSMUSG00000029050	http://www.genecards.org/cgi-bin/carddisp.pl?gene=SKI	http://sep2019.archive.ensembl.org/Mus_musculus/Gene/Summary?db=core;g=ENSMUSG00000029050	1.77547	2.14005	1.65885	1.28148	2.69034	2.0899
C4	MICU1	0.468115	1	0.853336	0.339792	0.512	0.401	82	1752	ENSMUSG00000020111	http://www.genecards.org/cgi-bin/carddisp.pl?gene=MICU1	http://sep2019.archive.ensembl.org/Mus_musculus/Gene/Summary?db=core;g=ENSMUSG00000020111	0.311374	0.283272	0.382119	0.549102	0.853336	0.319924
C4	TENT4B	0.418799	1	0.915018	0.432524	0.561	0.462	82	1752	ENSMUSG00000036779	http://www.genecards.org/cgi-bin/carddisp.pl?gene=TENT4B	http://sep2019.archive.ensembl.org/Mus_musculus/Gene/Summary?db=core;g=ENSMUSG00000036779	0.436118	0.457017	0.421278	0.360092	0.915018	0.440703
C4	GMCL1	0.408102	1	0.608131	0.21191	0.415	0.3	82	1752	ENSMUSG00000001157	http://www.genecards.org/cgi-bin/carddisp.pl?gene=GMCL1	http://sep2019.archive.ensembl.org/Mus_musculus/Gene/Summary?db=core;g=ENSMUSG00000001157	0.215891	0.153816	0.27609	0.234491	0.608131	0.184045
C4	GLIS1	0.441825	1	0.548039	0.13967	0.305	0.171	82	1752	ENSMUSG00000034762	http://www.genecards.org/cgi-bin/carddisp.pl?gene=GLIS1	http://sep2019.archive.ensembl.org/Mus_musculus/Gene/Summary?db=core;g=ENSMUSG00000034762	0.113	0.0143207	0.211424	0.536427	0.548039	0
C4	RB1	0.675264	1	1.43806	0.526759	0.573	0.511	82	1752	ENSMUSG00000022105	http://www.genecards.org/cgi-bin/carddisp.pl?gene=RB1	http://sep2019.archive.ensembl.org/Mus_musculus/Gene/Summary?db=core;g=ENSMUSG00000022105	0.541492	0.651931	0.39411	0.33469	1.43806	0.689986
C4	GM4117	0.655228	1	1.03838	0.294319	0.366	0.233	82	1752	ENSMUSG00000089940	http://www.genecards.org/cgi-bin/carddisp.pl?gene=GM4117	http://sep2019.archive.ensembl.org/Mus_musculus/Gene/Summary?db=core;g=ENSMUSG00000089940	0.439707	0.104022	0.324793	0.30882	1.03838	0.114062
C4	CACUL1	0.475393	1	0.802971	0.296824	0.488	0.388	82	1752	ENSMUSG00000033417	http://www.genecards.org/cgi-bin/carddisp.pl?gene=CACUL1	http://sep2019.archive.ensembl.org/Mus_musculus/Gene/Summary?db=core;g=ENSMUSG00000033417	0.3329	0.297471	0.278031	0.194693	0.802971	0.286562
C4	PKP4	0.617777	1	4.19303	2.38416	0.841	0.869	82	1752	ENSMUSG00000026991	http://www.genecards.org/cgi-bin/carddisp.pl?gene=PKP4	http://sep2019.archive.ensembl.org/Mus_musculus/Gene/Summary?db=core;g=ENSMUSG00000026991	3.60541	2.24663	1.26066	0.607148	4.19303	2.56548
C4	ZFP950	0.503048	1	1.02263	0.427196	0.561	0.477	82	1752	ENSMUSG00000074733	http://www.genecards.org/cgi-bin/carddisp.pl?gene=ZFP950	http://sep2019.archive.ensembl.org/Mus_musculus/Gene/Summary?db=core;g=ENSMUSG00000074733	0.456288	0.437016	0.383803	0.366665	1.02263	0.489319
C4	GNG12	0.467596	1	2.7243	1.69329	0.878	0.877	82	1752	ENSMUSG00000036402	http://www.genecards.org/cgi-bin/carddisp.pl?gene=GNG12	http://sep2019.archive.ensembl.org/Mus_musculus/Gene/Summary?db=core;g=ENSMUSG00000036402	1.92097	1.59315	1.82824	0.861921	2.7243	1.2103
C4	GM13483	0.44909	1	0.589721	0.164478	0.317	0.183	82	1752	ENSMUSG00000085862	http://www.genecards.org/cgi-bin/carddisp.pl?gene=GM13483	http://sep2019.archive.ensembl.org/Mus_musculus/Gene/Summary?db=core;g=ENSMUSG00000085862	0.191031	0.165247	0.12967	0.152442	0.589721	0.126531
C4	SLC38A9	0.423257	1	0.710873	0.275865	0.439	0.3	82	1752	ENSMUSG00000047789	http://www.genecards.org/cgi-bin/carddisp.pl?gene=SLC38A9	http://sep2019.archive.ensembl.org/Mus_musculus/Gene/Summary?db=core;g=ENSMUSG00000047789	0.301236	0.30037	0.222881	0.239577	0.710873	0.221614
C4	FAM168A	0.487592	1	1.7292	0.946502	0.732	0.729	82	1752	ENSMUSG00000029461	http://www.genecards.org/cgi-bin/carddisp.pl?gene=FAM168A	http://sep2019.archive.ensembl.org/Mus_musculus/Gene/Summary?db=core;g=ENSMUSG00000029461	1.13384	0.860592	0.866633	0.684826	1.7292	0.867848
C4	ANKFY1	0.447858	1	0.822623	0.336221	0.524	0.422	82	1752	ENSMUSG00000020790	http://www.genecards.org/cgi-bin/carddisp.pl?gene=ANKFY1	http://sep2019.archive.ensembl.org/Mus_musculus/Gene/Summary?db=core;g=ENSMUSG00000020790	0.311567	0.35153	0.368785	0.317661	0.822623	0.281547
C4	ROCK1	0.500001	1	13.6708	9.37382	1	0.992	82	1752	ENSMUSG00000024290	http://www.genecards.org/cgi-bin/carddisp.pl?gene=ROCK1	http://sep2019.archive.ensembl.org/Mus_musculus/Gene/Summary?db=core;g=ENSMUSG00000024290	13.0935	11.0853	4.34742	1.9539	13.6708	6.10335
C4	ABHD2	0.481798	1	0.993654	0.427626	0.537	0.454	82	1752	ENSMUSG00000039202	http://www.genecards.org/cgi-bin/carddisp.pl?gene=ABHD2	http://sep2019.archive.ensembl.org/Mus_musculus/Gene/Summary?db=core;g=ENSMUSG00000039202	0.279184	0.456013	0.616296	0.378253	0.993654	0.706731
C4	GAK	0.452634	1	0.821745	0.331162	0.524	0.434	82	1752	ENSMUSG00000062234	http://www.genecards.org/cgi-bin/carddisp.pl?gene=GAK	http://sep2019.archive.ensembl.org/Mus_musculus/Gene/Summary?db=core;g=ENSMUSG00000062234	0.349849	0.355607	0.300486	0.259311	0.821745	0.294818
C4	CNOT1	0.45567	1	1.1863	0.594188	0.634	0.619	82	1752	ENSMUSG00000036550	http://www.genecards.org/cgi-bin/carddisp.pl?gene=CNOT1	http://sep2019.archive.ensembl.org/Mus_musculus/Gene/Summary?db=core;g=ENSMUSG00000036550	0.672574	0.66577	0.481013	0.411232	1.1863	0.261591
C4	ZFP644	0.347173	1	1.7638	1.17269	0.756	0.82	82	1752	ENSMUSG00000049606	http://www.genecards.org/cgi-bin/carddisp.pl?gene=ZFP644	http://sep2019.archive.ensembl.org/Mus_musculus/Gene/Summary?db=core;g=ENSMUSG00000049606	1.25877	1.34695	0.923193	0.833348	1.7638	1.28227
C4	ARNTL2	0.463145	1	0.592782	0.15541	0.329	0.196	82	1752	ENSMUSG00000040187	http://www.genecards.org/cgi-bin/carddisp.pl?gene=ARNTL2	http://sep2019.archive.ensembl.org/Mus_musculus/Gene/Summary?db=core;g=ENSMUSG00000040187	0.110135	0.0938697	0.261523	0.28227	0.592782	0.145375
C4	EEA1	0.390955	1	2.33544	1.54369	0.817	0.859	82	1752	ENSMUSG00000036499	http://www.genecards.org/cgi-bin/carddisp.pl?gene=EEA1	http://sep2019.archive.ensembl.org/Mus_musculus/Gene/Summary?db=core;g=ENSMUSG00000036499	1.59623	1.54598	1.58501	1.09813	2.33544	1.90995
C4	TBCD	0.39116	1	0.694985	0.292453	0.463	0.362	82	1752	ENSMUSG00000039230	http://www.genecards.org/cgi-bin/carddisp.pl?gene=TBCD	http://sep2019.archive.ensembl.org/Mus_musculus/Gene/Summary?db=core;g=ENSMUSG00000039230	0.265637	0.263779	0.375663	0.302764	0.694985	0.232764
C4	STX1A	0.36371	1	0.621662	0.260297	0.427	0.286	82	1752	ENSMUSG00000007207	http://www.genecards.org/cgi-bin/carddisp.pl?gene=STX1A	http://sep2019.archive.ensembl.org/Mus_musculus/Gene/Summary?db=core;g=ENSMUSG00000007207	0.411381	0.166691	0.204512	0.0738411	0.621662	0.322435
C4	NUP98	0.436157	1	1.13128	0.57523	0.622	0.601	82	1752	ENSMUSG00000063550	http://www.genecards.org/cgi-bin/carddisp.pl?gene=NUP98	http://sep2019.archive.ensembl.org/Mus_musculus/Gene/Summary?db=core;g=ENSMUSG00000063550	0.570682	0.634558	0.516711	0.538592	1.13128	0.59376
C4	PPP2R3A	0.446963	1	1.63491	0.93293	0.707	0.67	82	1752	ENSMUSG00000043154	http://www.genecards.org/cgi-bin/carddisp.pl?gene=PPP2R3A	http://sep2019.archive.ensembl.org/Mus_musculus/Gene/Summary?db=core;g=ENSMUSG00000043154	1.09186	1.06154	0.61917	0.704111	1.63491	0.728959
C4	SLC16A7	0.589071	1	1.52533	0.678764	0.585	0.545	82	1752	ENSMUSG00000020102	http://www.genecards.org/cgi-bin/carddisp.pl?gene=SLC16A7	http://sep2019.archive.ensembl.org/Mus_musculus/Gene/Summary?db=core;g=ENSMUSG00000020102	0.89275	0.84634	0.31238	0.100534	1.52533	0.890218
C4	ATP11B	0.401903	1	0.975292	0.495018	0.585	0.541	82	1752	ENSMUSG00000037400	http://www.genecards.org/cgi-bin/carddisp.pl?gene=ATP11B	http://sep2019.archive.ensembl.org/Mus_musculus/Gene/Summary?db=core;g=ENSMUSG00000037400	0.491038	0.523641	0.4546	0.427351	0.975292	0.811639
C4	EMSY	0.386007	1	1.01451	0.541595	0.634	0.554	82	1752	ENSMUSG00000035401	http://www.genecards.org/cgi-bin/carddisp.pl?gene=EMSY	http://sep2019.archive.ensembl.org/Mus_musculus/Gene/Summary?db=core;g=ENSMUSG00000035401	0.587982	0.552791	0.485517	0.435952	1.01451	0.606242
C4	BMT2	0.413209	1	0.881181	0.412675	0.537	0.465	82	1752	ENSMUSG00000042742	http://www.genecards.org/cgi-bin/carddisp.pl?gene=BMT2	http://sep2019.archive.ensembl.org/Mus_musculus/Gene/Summary?db=core;g=ENSMUSG00000042742	0.476707	0.405379	0.341722	0.293506	0.881181	0.621377
C4	TRPS1	1.21195	1	8.08049	2.91991	0.695	0.693	82	1752	ENSMUSG00000038679	http://www.genecards.org/cgi-bin/carddisp.pl?gene=TRPS1	http://sep2019.archive.ensembl.org/Mus_musculus/Gene/Summary?db=core;g=ENSMUSG00000038679	1.23155	0.696368	4.68414	13.4253	8.08049	1.71886
C4	COL15A1	0.663867	1	2.81751	1.40955	0.695	0.651	82	1752	ENSMUSG00000028339	http://www.genecards.org/cgi-bin/carddisp.pl?gene=COL15A1	http://sep2019.archive.ensembl.org/Mus_musculus/Gene/Summary?db=core;g=ENSMUSG00000028339	1.31404	0.685056	2.7046	1.21839	2.81751	0.314976
C4	INTS6L	0.421725	1	0.989671	0.485352	0.549	0.438	82	1752	ENSMUSG00000035967	http://www.genecards.org/cgi-bin/carddisp.pl?gene=INTS6L	http://sep2019.archive.ensembl.org/Mus_musculus/Gene/Summary?db=core;g=ENSMUSG00000035967	0.515235	0.644782	0.266715	0.310242	0.989671	0.742885
C4	OCRL	0.446267	1	0.787008	0.311556	0.5	0.396	82	1752	ENSMUSG00000001173	http://www.genecards.org/cgi-bin/carddisp.pl?gene=OCRL	http://sep2019.archive.ensembl.org/Mus_musculus/Gene/Summary?db=core;g=ENSMUSG00000001173	0.333615	0.291026	0.31282	0.257694	0.787008	0.408206
C4	RHOJ	0.596839	1	4.50841	2.64217	0.878	0.931	82	1752	ENSMUSG00000046768	http://www.genecards.org/cgi-bin/carddisp.pl?gene=RHOJ	http://sep2019.archive.ensembl.org/Mus_musculus/Gene/Summary?db=core;g=ENSMUSG00000046768	2.50627	3.35146	2.10427	2.19932	4.50841	2.59924
C4	RBBP6	0.474343	1	1.51025	0.806865	0.695	0.699	82	1752	ENSMUSG00000030779	http://www.genecards.org/cgi-bin/carddisp.pl?gene=RBBP6	http://sep2019.archive.ensembl.org/Mus_musculus/Gene/Summary?db=core;g=ENSMUSG00000030779	0.865674	0.866497	0.707265	0.620644	1.51025	0.78805
C4	LARP1	0.478516	1	1.40419	0.725521	0.683	0.68	82	1752	ENSMUSG00000037331	http://www.genecards.org/cgi-bin/carddisp.pl?gene=LARP1	http://sep2019.archive.ensembl.org/Mus_musculus/Gene/Summary?db=core;g=ENSMUSG00000037331	0.719615	0.783964	0.690118	0.610059	1.40419	0.835638
C4	TBC1D19	0.395787	1	0.644638	0.250048	0.451	0.347	82	1752	ENSMUSG00000039178	http://www.genecards.org/cgi-bin/carddisp.pl?gene=TBC1D19	http://sep2019.archive.ensembl.org/Mus_musculus/Gene/Summary?db=core;g=ENSMUSG00000039178	0.283584	0.201115	0.259374	0.257503	0.644638	0.233227
C4	GGA2	0.376972	1	0.801142	0.386973	0.549	0.469	82	1752	ENSMUSG00000030872	http://www.genecards.org/cgi-bin/carddisp.pl?gene=GGA2	http://sep2019.archive.ensembl.org/Mus_musculus/Gene/Summary?db=core;g=ENSMUSG00000030872	0.513375	0.315612	0.34347	0.311237	0.801142	0.0525402
C4	YES1	0.448249	1	0.681258	0.232247	0.415	0.295	82	1752	ENSMUSG00000014932	http://www.genecards.org/cgi-bin/carddisp.pl?gene=YES1	http://sep2019.archive.ensembl.org/Mus_musculus/Gene/Summary?db=core;g=ENSMUSG00000014932	0.227254	0.180133	0.293924	0.266419	0.681258	0.246569
C4	PCF11	0.315581	1	0.798309	0.44499	0.585	0.5	82	1752	ENSMUSG00000041328	http://www.genecards.org/cgi-bin/carddisp.pl?gene=PCF11	http://sep2019.archive.ensembl.org/Mus_musculus/Gene/Summary?db=core;g=ENSMUSG00000041328	0.394571	0.542015	0.388676	0.470304	0.798309	0.449714
C4	SETD2	0.503787	1	1.45842	0.73381	0.683	0.651	82	1752	ENSMUSG00000044791	http://www.genecards.org/cgi-bin/carddisp.pl?gene=SETD2	http://sep2019.archive.ensembl.org/Mus_musculus/Gene/Summary?db=core;g=ENSMUSG00000044791	0.781469	0.765713	0.671681	0.543505	1.45842	0.880088
C4	PDE5A	0.543566	1	4.22777	2.58663	0.841	0.852	82	1752	ENSMUSG00000053965	http://www.genecards.org/cgi-bin/carddisp.pl?gene=PDE5A	http://sep2019.archive.ensembl.org/Mus_musculus/Gene/Summary?db=core;g=ENSMUSG00000053965	3.54737	3.20151	1.23286	0.33755	4.22777	1.33896
C4	POGZ	0.449368	1	0.699759	0.244842	0.427	0.317	82	1752	ENSMUSG00000038902	http://www.genecards.org/cgi-bin/carddisp.pl?gene=POGZ	http://sep2019.archive.ensembl.org/Mus_musculus/Gene/Summary?db=core;g=ENSMUSG00000038902	0.26517	0.254163	0.214057	0.216551	0.699759	0.215267
C4	PRR14L	0.499988	1	0.844516	0.30428	0.476	0.37	82	1752	ENSMUSG00000054280	http://www.genecards.org/cgi-bin/carddisp.pl?gene=PRR14L	http://sep2019.archive.ensembl.org/Mus_musculus/Gene/Summary?db=core;g=ENSMUSG00000054280	0.284148	0.267362	0.345272	0.368248	0.844516	0.443015
C4	INVS	0.484779	1	0.900673	0.358233	0.488	0.372	82	1752	ENSMUSG00000028344	http://www.genecards.org/cgi-bin/carddisp.pl?gene=INVS	http://sep2019.archive.ensembl.org/Mus_musculus/Gene/Summary?db=core;g=ENSMUSG00000028344	0.362055	0.366634	0.328887	0.339343	0.900673	0.533635
C4	ABCD3	0.391272	1	1.00174	0.526243	0.622	0.563	82	1752	ENSMUSG00000028127	http://www.genecards.org/cgi-bin/carddisp.pl?gene=ABCD3	http://sep2019.archive.ensembl.org/Mus_musculus/Gene/Summary?db=core;g=ENSMUSG00000028127	0.646096	0.444762	0.447823	0.51096	1.00174	0.514982
C4	ZYG11B	0.357714	1	0.920201	0.498525	0.634	0.536	82	1752	ENSMUSG00000034636	http://www.genecards.org/cgi-bin/carddisp.pl?gene=ZYG11B	http://sep2019.archive.ensembl.org/Mus_musculus/Gene/Summary?db=core;g=ENSMUSG00000034636	0.513361	0.498675	0.424076	0.567863	0.920201	0.717106
C4	TTC14	0.390824	1	1.10815	0.60787	0.622	0.578	82	1752	ENSMUSG00000027677	http://www.genecards.org/cgi-bin/carddisp.pl?gene=TTC14	http://sep2019.archive.ensembl.org/Mus_musculus/Gene/Summary?db=core;g=ENSMUSG00000027677	0.621313	0.614789	0.552778	0.691037	1.10815	0.543943
C4	NFATC3	0.425971	1	0.932999	0.438803	0.549	0.51	82	1752	ENSMUSG00000031902	http://www.genecards.org/cgi-bin/carddisp.pl?gene=NFATC3	http://sep2019.archive.ensembl.org/Mus_musculus/Gene/Summary?db=core;g=ENSMUSG00000031902	0.41932	0.419129	0.491129	0.446219	0.932999	0.455516
C4	DCLK1	1.30134	1	3.74423	0.924968	0.427	0.305	82	1752	ENSMUSG00000027797	http://www.genecards.org/cgi-bin/carddisp.pl?gene=DCLK1	http://sep2019.archive.ensembl.org/Mus_musculus/Gene/Summary?db=core;g=ENSMUSG00000027797	0.122806	0.142539	3.36749	0.569324	3.74423	0.947721
C4	ZFYVE26	0.277679	1	0.356666	0.119137	0.305	0.175	82	1752	ENSMUSG00000066440	http://www.genecards.org/cgi-bin/carddisp.pl?gene=ZFYVE26	http://sep2019.archive.ensembl.org/Mus_musculus/Gene/Summary?db=core;g=ENSMUSG00000066440	0.117696	0.13302	0.115196	0.0639098	0.356666	0.200816
C4	TMLHE	0.356568	1	0.508845	0.178439	0.366	0.245	82	1752	ENSMUSG00000079834	http://www.genecards.org/cgi-bin/carddisp.pl?gene=TMLHE	http://sep2019.archive.ensembl.org/Mus_musculus/Gene/Summary?db=core;g=ENSMUSG00000079834	0.20004	0.134356	0.187795	0.248207	0.508845	0.0631338
C4	EML4	0.589973	1	1.11409	0.404505	0.524	0.436	82	1752	ENSMUSG00000032624	http://www.genecards.org/cgi-bin/carddisp.pl?gene=EML4	http://sep2019.archive.ensembl.org/Mus_musculus/Gene/Summary?db=core;g=ENSMUSG00000032624	0.338616	0.383885	0.549888	0.375816	1.11409	0.387452
C4	CTDSPL	0.511741	1	2.86077	1.70785	0.817	0.856	82	1752	ENSMUSG00000047409	http://www.genecards.org/cgi-bin/carddisp.pl?gene=CTDSPL	http://sep2019.archive.ensembl.org/Mus_musculus/Gene/Summary?db=core;g=ENSMUSG00000047409	1.2311	1.74711	1.74243	3.10135	2.86077	3.06095
C4	WIPF1	0.562845	1	1.40788	0.630052	0.61	0.555	82	1752	ENSMUSG00000075284	http://www.genecards.org/cgi-bin/carddisp.pl?gene=WIPF1	http://sep2019.archive.ensembl.org/Mus_musculus/Gene/Summary?db=core;g=ENSMUSG00000075284	0.688537	0.519329	0.705745	0.5752	1.40788	0.596635
C4	SEC63	0.42577	1	1.83334	1.10926	0.793	0.785	82	1752	ENSMUSG00000019802	http://www.genecards.org/cgi-bin/carddisp.pl?gene=SEC63	http://sep2019.archive.ensembl.org/Mus_musculus/Gene/Summary?db=core;g=ENSMUSG00000019802	1.0919	0.943626	1.24224	1.30557	1.83334	1.4455
C4	HIRA	0.501363	1	0.900052	0.342271	0.5	0.394	82	1752	ENSMUSG00000022702	http://www.genecards.org/cgi-bin/carddisp.pl?gene=HIRA	http://sep2019.archive.ensembl.org/Mus_musculus/Gene/Summary?db=core;g=ENSMUSG00000022702	0.382553	0.288403	0.358028	0.299006	0.900052	0.401994
C4	PCGF5	0.729113	1	2.92927	1.37043	0.756	0.757	82	1752	ENSMUSG00000024805	http://www.genecards.org/cgi-bin/carddisp.pl?gene=PCGF5	http://sep2019.archive.ensembl.org/Mus_musculus/Gene/Summary?db=core;g=ENSMUSG00000024805	1.83696	1.3697	0.939159	0.399542	2.92927	1.84743
C4	AHDC1	0.470454	1	1.17705	0.571261	0.61	0.578	82	1752	ENSMUSG00000037692	http://www.genecards.org/cgi-bin/carddisp.pl?gene=AHDC1	http://sep2019.archive.ensembl.org/Mus_musculus/Gene/Summary?db=core;g=ENSMUSG00000037692	0.537571	0.672151	0.432447	0.700379	1.17705	0.677676
C4	TANGO2	0.368063	1	0.587533	0.230055	0.427	0.31	82	1752	ENSMUSG00000013539	http://www.genecards.org/cgi-bin/carddisp.pl?gene=TANGO2	http://sep2019.archive.ensembl.org/Mus_musculus/Gene/Summary?db=core;g=ENSMUSG00000013539	0.249991	0.196042	0.234522	0.255542	0.587533	0.215855
C4	FAM13B	0.521429	1	1.14566	0.494838	0.573	0.528	82	1752	ENSMUSG00000036501	http://www.genecards.org/cgi-bin/carddisp.pl?gene=FAM13B	http://sep2019.archive.ensembl.org/Mus_musculus/Gene/Summary?db=core;g=ENSMUSG00000036501	0.487116	0.516414	0.48518	0.46007	1.14566	0.55802
C4	ITPKB	0.549691	1	1.20011	0.503039	0.573	0.506	82	1752	ENSMUSG00000038855	http://www.genecards.org/cgi-bin/carddisp.pl?gene=ITPKB	http://sep2019.archive.ensembl.org/Mus_musculus/Gene/Summary?db=core;g=ENSMUSG00000038855	0.66822	0.40598	0.335211	0.489262	1.20011	0.822548
C4	PHACTR1	0.883851	1	3.29776	1.32904	0.646	0.603	82	1752	ENSMUSG00000054728	http://www.genecards.org/cgi-bin/carddisp.pl?gene=PHACTR1	http://sep2019.archive.ensembl.org/Mus_musculus/Gene/Summary?db=core;g=ENSMUSG00000054728	2.08369	1.48581	0.481397	0.120128	3.29776	0.346432
C4	LRP6	0.351419	1	1.14187	0.678827	0.659	0.64	82	1752	ENSMUSG00000030201	http://www.genecards.org/cgi-bin/carddisp.pl?gene=LRP6	http://sep2019.archive.ensembl.org/Mus_musculus/Gene/Summary?db=core;g=ENSMUSG00000030201	0.755108	0.607928	0.618294	0.801604	1.14187	0.538438
C4	AMMECR1L	0.306862	1	0.60449	0.297066	0.488	0.374	82	1752	ENSMUSG00000041915	http://www.genecards.org/cgi-bin/carddisp.pl?gene=AMMECR1L	http://sep2019.archive.ensembl.org/Mus_musculus/Gene/Summary?db=core;g=ENSMUSG00000041915	0.301033	0.315072	0.287752	0.238454	0.60449	0.31173
C4	LIMA1	0.564657	1	1.48029	0.676965	0.61	0.553	82	1752	ENSMUSG00000023022	http://www.genecards.org/cgi-bin/carddisp.pl?gene=LIMA1	http://sep2019.archive.ensembl.org/Mus_musculus/Gene/Summary?db=core;g=ENSMUSG00000023022	0.507111	0.38952	1.15597	1.02554	1.48029	1.01444
C4	ARHGAP10	0.616512	1	1.51246	0.638744	0.622	0.572	82	1752	ENSMUSG00000037148	http://www.genecards.org/cgi-bin/carddisp.pl?gene=ARHGAP10	http://sep2019.archive.ensembl.org/Mus_musculus/Gene/Summary?db=core;g=ENSMUSG00000037148	0.770052	0.554066	0.597857	0.452871	1.51246	0.745163
C4	UBAC2	0.444906	1	0.910615	0.403599	0.549	0.482	82	1752	ENSMUSG00000041765	http://www.genecards.org/cgi-bin/carddisp.pl?gene=UBAC2	http://sep2019.archive.ensembl.org/Mus_musculus/Gene/Summary?db=core;g=ENSMUSG00000041765	0.407028	0.355594	0.427933	0.460743	0.910615	0.506084
C4	E130307A14RIK	0.518269	1	0.885315	0.316344	0.439	0.321	82	1752	ENSMUSG00000087177	http://www.genecards.org/cgi-bin/carddisp.pl?gene=E130307A14RIK	http://sep2019.archive.ensembl.org/Mus_musculus/Gene/Summary?db=core;g=ENSMUSG00000087177	0.355194	0.379722	0.20068	0.230668	0.885315	0.342811
C4	CEP85L	0.379264	1	0.907787	0.466764	0.537	0.448	82	1752	ENSMUSG00000038594	http://www.genecards.org/cgi-bin/carddisp.pl?gene=CEP85L	http://sep2019.archive.ensembl.org/Mus_musculus/Gene/Summary?db=core;g=ENSMUSG00000038594	0.401742	0.556879	0.227547	1.01977	0.907787	0.608517
C4	KATNBL1	0.453442	1	0.884339	0.37613	0.524	0.435	82	1752	ENSMUSG00000027132	http://www.genecards.org/cgi-bin/carddisp.pl?gene=KATNBL1	http://sep2019.archive.ensembl.org/Mus_musculus/Gene/Summary?db=core;g=ENSMUSG00000027132	0.422833	0.363444	0.381784	0.243732	0.884339	0.252365
C4	MFHAS1	0.475591	1	2.10502	1.23305	0.72	0.775	82	1752	ENSMUSG00000070056	http://www.genecards.org/cgi-bin/carddisp.pl?gene=MFHAS1	http://sep2019.archive.ensembl.org/Mus_musculus/Gene/Summary?db=core;g=ENSMUSG00000070056	1.40774	1.73167	0.645552	0.281001	2.10502	1.37715
C4	PAK3	0.849901	1	1.56076	0.420769	0.415	0.297	82	1752	ENSMUSG00000031284	http://www.genecards.org/cgi-bin/carddisp.pl?gene=PAK3	http://sep2019.archive.ensembl.org/Mus_musculus/Gene/Summary?db=core;g=ENSMUSG00000031284	0.240558	0.145069	0.659128	1.49681	1.56076	0.449503
C4	RHBDD1	0.355767	1	0.558308	0.217746	0.415	0.287	82	1752	ENSMUSG00000026142	http://www.genecards.org/cgi-bin/carddisp.pl?gene=RHBDD1	http://sep2019.archive.ensembl.org/Mus_musculus/Gene/Summary?db=core;g=ENSMUSG00000026142	0.251624	0.184471	0.190806	0.271125	0.558308	0.181038
C4	KCNT2	1.06767	1	2.55596	0.696512	0.476	0.385	82	1752	ENSMUSG00000052726	http://www.genecards.org/cgi-bin/carddisp.pl?gene=KCNT2	http://sep2019.archive.ensembl.org/Mus_musculus/Gene/Summary?db=core;g=ENSMUSG00000052726	0.892215	0.337394	0.866365	0.514297	2.55596	1.20004
C4	RNF152	0.808102	1	1.4338	0.390021	0.402	0.272	82	1752	ENSMUSG00000047496	http://www.genecards.org/cgi-bin/carddisp.pl?gene=RNF152	http://sep2019.archive.ensembl.org/Mus_musculus/Gene/Summary?db=core;g=ENSMUSG00000047496	0.0769803	0.639546	0.612775	0.0307095	1.4338	1.1927
C4	IQGAP1	0.437315	1	4.62873	3.15686	0.976	0.953	82	1752	ENSMUSG00000030536	http://www.genecards.org/cgi-bin/carddisp.pl?gene=IQGAP1	http://sep2019.archive.ensembl.org/Mus_musculus/Gene/Summary?db=core;g=ENSMUSG00000030536	2.49759	2.89364	4.13683	3.74463	4.62873	4.95166
C4	POLB	0.448522	1	0.796863	0.316728	0.488	0.41	82	1752	ENSMUSG00000031536	http://www.genecards.org/cgi-bin/carddisp.pl?gene=POLB	http://sep2019.archive.ensembl.org/Mus_musculus/Gene/Summary?db=core;g=ENSMUSG00000031536	0.31236	0.287261	0.345501	0.369231	0.796863	0.288536
C4	CMYA5	0.383184	1	0.527484	0.171188	0.341	0.205	82	1752	ENSMUSG00000047419	http://www.genecards.org/cgi-bin/carddisp.pl?gene=CMYA5	http://sep2019.archive.ensembl.org/Mus_musculus/Gene/Summary?db=core;g=ENSMUSG00000047419	0.211334	0.0868954	0.178331	0.29569	0.527484	0.0952886
C4	DDI2	0.455129	1	1.31465	0.688408	0.646	0.645	82	1752	ENSMUSG00000078515	http://www.genecards.org/cgi-bin/carddisp.pl?gene=DDI2	http://sep2019.archive.ensembl.org/Mus_musculus/Gene/Summary?db=core;g=ENSMUSG00000078515	0.722007	0.68546	0.672469	0.635768	1.31465	0.560949
C4	ATG16L2	0.406171	1	0.785875	0.347663	0.512	0.413	82	1752	ENSMUSG00000047767	http://www.genecards.org/cgi-bin/carddisp.pl?gene=ATG16L2	http://sep2019.archive.ensembl.org/Mus_musculus/Gene/Summary?db=core;g=ENSMUSG00000047767	0.345682	0.414501	0.243993	0.360443	0.785875	0.478844
C4	KDM5B	0.415147	1	1.0863	0.564609	0.61	0.584	82	1752	ENSMUSG00000042207	http://www.genecards.org/cgi-bin/carddisp.pl?gene=KDM5B	http://sep2019.archive.ensembl.org/Mus_musculus/Gene/Summary?db=core;g=ENSMUSG00000042207	0.529782	0.430337	0.727122	0.743138	1.0863	0.576804
C4	CEMIP2	0.679647	1	1.87889	0.797344	0.634	0.627	82	1752	ENSMUSG00000024754	http://www.genecards.org/cgi-bin/carddisp.pl?gene=CEMIP2	http://sep2019.archive.ensembl.org/Mus_musculus/Gene/Summary?db=core;g=ENSMUSG00000024754	0.531131	0.743628	1.1026	1.22062	1.87889	1.07967
C4	RNF213	0.43159	1	0.580624	0.171945	0.354	0.224	82	1752	ENSMUSG00000070327	http://www.genecards.org/cgi-bin/carddisp.pl?gene=RNF213	http://sep2019.archive.ensembl.org/Mus_musculus/Gene/Summary?db=core;g=ENSMUSG00000070327	0.163572	0.13214	0.253005	0.13267	0.580624	0.166226
C4	TSHZ3	0.665674	1	1.13712	0.34723	0.463	0.361	82	1752	ENSMUSG00000021217	http://www.genecards.org/cgi-bin/carddisp.pl?gene=TSHZ3	http://sep2019.archive.ensembl.org/Mus_musculus/Gene/Summary?db=core;g=ENSMUSG00000021217	0.408505	0.145556	0.511246	0.346642	1.13712	0.365168
C4	PPP1R12B	0.490942	1	6.74671	4.51225	0.963	0.947	82	1752	ENSMUSG00000073557	http://www.genecards.org/cgi-bin/carddisp.pl?gene=PPP1R12B	http://sep2019.archive.ensembl.org/Mus_musculus/Gene/Summary?db=core;g=ENSMUSG00000073557	5.29401	7.06578	1.44628	0.81828	6.74671	3.35081
C4	MARCH7	0.520549	1	1.38481	0.66247	0.634	0.652	82	1752	ENSMUSG00000026977	http://www.genecards.org/cgi-bin/carddisp.pl?gene=MARCH7	http://sep2019.archive.ensembl.org/Mus_musculus/Gene/Summary?db=core;g=ENSMUSG00000026977	0.705168	0.664177	0.610433	0.612078	1.38481	0.666788
C4	REV1	0.515663	1	0.900862	0.329599	0.476	0.393	82	1752	ENSMUSG00000026082	http://www.genecards.org/cgi-bin/carddisp.pl?gene=REV1	http://sep2019.archive.ensembl.org/Mus_musculus/Gene/Summary?db=core;g=ENSMUSG00000026082	0.335574	0.339357	0.334694	0.243944	0.900862	0.375275
C4	PKD2	0.431284	1	1.50282	0.856093	0.707	0.66	82	1752	ENSMUSG00000034462	http://www.genecards.org/cgi-bin/carddisp.pl?gene=PKD2	http://sep2019.archive.ensembl.org/Mus_musculus/Gene/Summary?db=core;g=ENSMUSG00000034462	0.717928	0.501545	1.28287	1.56417	1.50282	0.767285
C4	TRP53BP1	0.334387	1	0.576791	0.250586	0.451	0.331	82	1752	ENSMUSG00000043909	http://www.genecards.org/cgi-bin/carddisp.pl?gene=TRP53BP1	http://sep2019.archive.ensembl.org/Mus_musculus/Gene/Summary?db=core;g=ENSMUSG00000043909	0.309477	0.262886	0.176763	0.185408	0.576791	0.142459
C4	ACSL1	0.497531	1	1.32704	0.648286	0.61	0.565	82	1752	ENSMUSG00000018796	http://www.genecards.org/cgi-bin/carddisp.pl?gene=ACSL1	http://sep2019.archive.ensembl.org/Mus_musculus/Gene/Summary?db=core;g=ENSMUSG00000018796	0.815724	0.666702	0.564888	0.179804	1.32704	0.364483
C4	PPP6R2	0.358453	1	0.580924	0.233121	0.439	0.318	82	1752	ENSMUSG00000036561	http://www.genecards.org/cgi-bin/carddisp.pl?gene=PPP6R2	http://sep2019.archive.ensembl.org/Mus_musculus/Gene/Summary?db=core;g=ENSMUSG00000036561	0.238556	0.231047	0.212904	0.248579	0.580924	0.308705
C4	NUP153	0.438849	1	0.829277	0.3495	0.524	0.451	82	1752	ENSMUSG00000021374	http://www.genecards.org/cgi-bin/carddisp.pl?gene=NUP153	http://sep2019.archive.ensembl.org/Mus_musculus/Gene/Summary?db=core;g=ENSMUSG00000021374	0.369268	0.366325	0.317275	0.285899	0.829277	0.373383
C4	RSPRY1	0.530678	1	1.11358	0.463082	0.561	0.502	82	1752	ENSMUSG00000050079	http://www.genecards.org/cgi-bin/carddisp.pl?gene=RSPRY1	http://sep2019.archive.ensembl.org/Mus_musculus/Gene/Summary?db=core;g=ENSMUSG00000050079	0.453705	0.429013	0.475952	0.520951	1.11358	0.687418
C4	UBTD2	0.557185	1	0.945181	0.321997	0.476	0.377	82	1752	ENSMUSG00000044949	http://www.genecards.org/cgi-bin/carddisp.pl?gene=UBTD2	http://sep2019.archive.ensembl.org/Mus_musculus/Gene/Summary?db=core;g=ENSMUSG00000044949	0.267054	0.292632	0.420422	0.366301	0.945181	0.424056
C4	PPP1R10	0.454425	1	1.8555	1.08395	0.744	0.732	82	1752	ENSMUSG00000039220	http://www.genecards.org/cgi-bin/carddisp.pl?gene=PPP1R10	http://sep2019.archive.ensembl.org/Mus_musculus/Gene/Summary?db=core;g=ENSMUSG00000039220	1.17894	1.47315	0.677998	0.529672	1.8555	0.672347
C4	MFN1	0.395544	1	0.613254	0.226401	0.439	0.317	82	1752	ENSMUSG00000027668	http://www.genecards.org/cgi-bin/carddisp.pl?gene=MFN1	http://sep2019.archive.ensembl.org/Mus_musculus/Gene/Summary?db=core;g=ENSMUSG00000027668	0.243429	0.246865	0.182085	0.170941	0.613254	0.328354
C4	NINL	0.30522	1	0.398333	0.131698	0.329	0.205	82	1752	ENSMUSG00000068115	http://www.genecards.org/cgi-bin/carddisp.pl?gene=NINL	http://sep2019.archive.ensembl.org/Mus_musculus/Gene/Summary?db=core;g=ENSMUSG00000068115	0.0934397	0.116346	0.224477	0.117423	0.398333	0.0779841
C4	USP13	0.497369	1	0.795183	0.271703	0.427	0.325	82	1752	ENSMUSG00000056900	http://www.genecards.org/cgi-bin/carddisp.pl?gene=USP13	http://sep2019.archive.ensembl.org/Mus_musculus/Gene/Summary?db=core;g=ENSMUSG00000056900	0.27672	0.398511	0.169734	0.11746	0.795183	0.149139
C4	TRAPPC8	0.350368	1	0.775429	0.392617	0.524	0.446	82	1752	ENSMUSG00000033382	http://www.genecards.org/cgi-bin/carddisp.pl?gene=TRAPPC8	http://sep2019.archive.ensembl.org/Mus_musculus/Gene/Summary?db=core;g=ENSMUSG00000033382	0.457554	0.399014	0.325331	0.268791	0.775429	0.408885
C4	ZBTB16	0.75081	1	2.46217	1.05746	0.634	0.586	82	1752	ENSMUSG00000066687	http://www.genecards.org/cgi-bin/carddisp.pl?gene=ZBTB16	http://sep2019.archive.ensembl.org/Mus_musculus/Gene/Summary?db=core;g=ENSMUSG00000066687	1.58116	1.34203	0.180896	0.20541	2.46217	0.947344
C4	UCK2	0.51513	1	0.75927	0.231014	0.415	0.318	82	1752	ENSMUSG00000026558	http://www.genecards.org/cgi-bin/carddisp.pl?gene=UCK2	http://sep2019.archive.ensembl.org/Mus_musculus/Gene/Summary?db=core;g=ENSMUSG00000026558	0.168208	0.167745	0.422707	0.218901	0.75927	0.198488
C4	LCORL	0.594241	1	0.950866	0.29224	0.427	0.315	82	1752	ENSMUSG00000015882	http://www.genecards.org/cgi-bin/carddisp.pl?gene=LCORL	http://sep2019.archive.ensembl.org/Mus_musculus/Gene/Summary?db=core;g=ENSMUSG00000015882	0.24655	0.264167	0.327774	0.417869	0.950866	0.53459
C4	ZBTB46	0.518275	1	0.766979	0.233715	0.402	0.301	82	1752	ENSMUSG00000027583	http://www.genecards.org/cgi-bin/carddisp.pl?gene=ZBTB46	http://sep2019.archive.ensembl.org/Mus_musculus/Gene/Summary?db=core;g=ENSMUSG00000027583	0.161668	0.177753	0.314551	0.448715	0.766979	0.472008
C4	ARHGEF18	0.5251	1	0.857945	0.291106	0.451	0.358	82	1752	ENSMUSG00000004568	http://www.genecards.org/cgi-bin/carddisp.pl?gene=ARHGEF18	http://sep2019.archive.ensembl.org/Mus_musculus/Gene/Summary?db=core;g=ENSMUSG00000004568	0.328748	0.3126	0.252281	0.160902	0.857945	0.288801
C4	MAPRE2	0.516384	1	1.80205	0.958976	0.72	0.686	82	1752	ENSMUSG00000024277	http://www.genecards.org/cgi-bin/carddisp.pl?gene=MAPRE2	http://sep2019.archive.ensembl.org/Mus_musculus/Gene/Summary?db=core;g=ENSMUSG00000024277	0.64795	1.34871	0.840178	1.04934	1.80205	1.61856
C4	NT5DC1	0.407436	1	0.674227	0.262304	0.427	0.314	82	1752	ENSMUSG00000039480	http://www.genecards.org/cgi-bin/carddisp.pl?gene=NT5DC1	http://sep2019.archive.ensembl.org/Mus_musculus/Gene/Summary?db=core;g=ENSMUSG00000039480	0.260177	0.247886	0.281197	0.290555	0.674227	0.196041
C4	RNF217	0.419127	1	0.941162	0.45175	0.537	0.446	82	1752	ENSMUSG00000063760	http://www.genecards.org/cgi-bin/carddisp.pl?gene=RNF217	http://sep2019.archive.ensembl.org/Mus_musculus/Gene/Summary?db=core;g=ENSMUSG00000063760	0.509392	0.494158	0.350037	0.395639	0.941162	0.226391
C4	HK2	0.363698	1	0.888724	0.467859	0.573	0.435	82	1752	ENSMUSG00000000628	http://www.genecards.org/cgi-bin/carddisp.pl?gene=HK2	http://sep2019.archive.ensembl.org/Mus_musculus/Gene/Summary?db=core;g=ENSMUSG00000000628	0.508839	0.318568	0.628248	0.457962	0.888724	0.224576
C4	TRIM33	0.424753	1	0.980775	0.475611	0.585	0.516	82	1752	ENSMUSG00000033014	http://www.genecards.org/cgi-bin/carddisp.pl?gene=TRIM33	http://sep2019.archive.ensembl.org/Mus_musculus/Gene/Summary?db=core;g=ENSMUSG00000033014	0.50027	0.480357	0.436233	0.458903	0.980775	0.475392
C4	ZFP654	0.5041	1	0.879841	0.325476	0.463	0.362	82	1752	ENSMUSG00000047141	http://www.genecards.org/cgi-bin/carddisp.pl?gene=ZFP654	http://sep2019.archive.ensembl.org/Mus_musculus/Gene/Summary?db=core;g=ENSMUSG00000047141	0.378342	0.29325	0.27062	0.373827	0.879841	0.270757
C4	PRICKLE1	0.797149	1	1.41154	0.387806	0.415	0.316	82	1752	ENSMUSG00000036158	http://www.genecards.org/cgi-bin/carddisp.pl?gene=PRICKLE1	http://sep2019.archive.ensembl.org/Mus_musculus/Gene/Summary?db=core;g=ENSMUSG00000036158	0.456333	0.236505	0.430847	0.569854	1.41154	0.171602
C4	PDGFRA	0.349922	1	0.641985	0.288346	0.378	0.241	82	1752	ENSMUSG00000029231	http://www.genecards.org/cgi-bin/carddisp.pl?gene=PDGFRA	http://sep2019.archive.ensembl.org/Mus_musculus/Gene/Summary?db=core;g=ENSMUSG00000029231	0.134597	0.0357059	0.90283	0.261528	0.641985	0.042924
C4	RIN3	0.432742	1	0.629557	0.207261	0.354	0.237	82	1752	ENSMUSG00000044456	http://www.genecards.org/cgi-bin/carddisp.pl?gene=RIN3	http://sep2019.archive.ensembl.org/Mus_musculus/Gene/Summary?db=core;g=ENSMUSG00000044456	0.232252	0.2642	0.151807	0.0955368	0.629557	0.0557017
C4	CACNA1D	0.606458	1	0.927132	0.265754	0.329	0.197	82	1752	ENSMUSG00000015968	http://www.genecards.org/cgi-bin/carddisp.pl?gene=CACNA1D	http://sep2019.archive.ensembl.org/Mus_musculus/Gene/Summary?db=core;g=ENSMUSG00000015968	0.621556	0.0709154	0.0514174	0.0254804	0.927132	0.177047
C4	NRP2	0.424808	1	0.590758	0.185016	0.329	0.202	82	1752	ENSMUSG00000025969	http://www.genecards.org/cgi-bin/carddisp.pl?gene=NRP2	http://sep2019.archive.ensembl.org/Mus_musculus/Gene/Summary?db=core;g=ENSMUSG00000025969	0.0436032	0.0182288	0.570567	0.36058	0.590758	0.120424
C4	LRRC28	0.36184	1	0.470078	0.143973	0.329	0.211	82	1752	ENSMUSG00000030556	http://www.genecards.org/cgi-bin/carddisp.pl?gene=LRRC28	http://sep2019.archive.ensembl.org/Mus_musculus/Gene/Summary?db=core;g=ENSMUSG00000030556	0.153981	0.11097	0.156744	0.204204	0.470078	0.0673968
C4	SLC44A1	0.730365	1	1.54963	0.536791	0.524	0.467	82	1752	ENSMUSG00000028412	http://www.genecards.org/cgi-bin/carddisp.pl?gene=SLC44A1	http://sep2019.archive.ensembl.org/Mus_musculus/Gene/Summary?db=core;g=ENSMUSG00000028412	0.27555	0.182464	0.99786	1.5968	1.54963	0.712028
C4	GATAD2A	0.396595	1	0.883735	0.430977	0.549	0.503	82	1752	ENSMUSG00000036180	http://www.genecards.org/cgi-bin/carddisp.pl?gene=GATAD2A	http://sep2019.archive.ensembl.org/Mus_musculus/Gene/Summary?db=core;g=ENSMUSG00000036180	0.384906	0.385035	0.465837	0.696485	0.883735	0.416494
C4	AFAP1	0.502095	1	1.7209	0.921178	0.683	0.736	82	1752	ENSMUSG00000029094	http://www.genecards.org/cgi-bin/carddisp.pl?gene=AFAP1	http://sep2019.archive.ensembl.org/Mus_musculus/Gene/Summary?db=core;g=ENSMUSG00000029094	0.979704	1.13113	0.763428	0.365418	1.7209	0.920678
C4	NFKBIZ	0.59561	1	4.08159	2.36281	0.817	0.817	82	1752	ENSMUSG00000035356	http://www.genecards.org/cgi-bin/carddisp.pl?gene=NFKBIZ	http://sep2019.archive.ensembl.org/Mus_musculus/Gene/Summary?db=core;g=ENSMUSG00000035356	1.70511	3.35985	2.12474	2.4438	4.08159	1.96936
C4	STAU2	0.422451	1	0.64215	0.2253	0.378	0.256	82	1752	ENSMUSG00000025920	http://www.genecards.org/cgi-bin/carddisp.pl?gene=STAU2	http://sep2019.archive.ensembl.org/Mus_musculus/Gene/Summary?db=core;g=ENSMUSG00000025920	0.295823	0.187955	0.194631	0.12654	0.64215	0.261261
C4	MED15	0.38267	1	0.894397	0.453034	0.573	0.541	82	1752	ENSMUSG00000012114	http://www.genecards.org/cgi-bin/carddisp.pl?gene=MED15	http://sep2019.archive.ensembl.org/Mus_musculus/Gene/Summary?db=core;g=ENSMUSG00000012114	0.447885	0.525535	0.394715	0.359077	0.894397	0.519182
C4	NPAS2	0.77596	1	1.57986	0.50664	0.488	0.388	82	1752	ENSMUSG00000026077	http://www.genecards.org/cgi-bin/carddisp.pl?gene=NPAS2	http://sep2019.archive.ensembl.org/Mus_musculus/Gene/Summary?db=core;g=ENSMUSG00000026077	0.669234	0.576927	0.266609	0.333102	1.57986	0.0835022
C4	BICD1	0.614181	1	1.75845	0.802096	0.585	0.542	82	1752	ENSMUSG00000003452	http://www.genecards.org/cgi-bin/carddisp.pl?gene=BICD1	http://sep2019.archive.ensembl.org/Mus_musculus/Gene/Summary?db=core;g=ENSMUSG00000003452	1.27257	0.716653	0.355336	0.221063	1.75845	1.0271
C4	GGNBP2	0.409906	1	1.7161	1.04434	0.72	0.772	82	1752	ENSMUSG00000020530	http://www.genecards.org/cgi-bin/carddisp.pl?gene=GGNBP2	http://sep2019.archive.ensembl.org/Mus_musculus/Gene/Summary?db=core;g=ENSMUSG00000020530	1.00986	1.13602	1.03083	0.863363	1.7161	1.20178
C4	DLGAP4	0.408714	1	2.26616	1.46038	0.817	0.877	82	1752	ENSMUSG00000061689	http://www.genecards.org/cgi-bin/carddisp.pl?gene=DLGAP4	http://sep2019.archive.ensembl.org/Mus_musculus/Gene/Summary?db=core;g=ENSMUSG00000061689	1.38586	1.92746	1.14763	0.873631	2.26616	1.85279
C4	AOX1	0.372171	1	0.476308	0.140624	0.317	0.197	82	1752	ENSMUSG00000063558	http://www.genecards.org/cgi-bin/carddisp.pl?gene=AOX1	http://sep2019.archive.ensembl.org/Mus_musculus/Gene/Summary?db=core;g=ENSMUSG00000063558	0.16093	0.103432	0.145822	0.152537	0.476308	0.198672
C4	MAD1L1	0.376031	1	0.51564	0.167884	0.366	0.255	82	1752	ENSMUSG00000029554	http://www.genecards.org/cgi-bin/carddisp.pl?gene=MAD1L1	http://sep2019.archive.ensembl.org/Mus_musculus/Gene/Summary?db=core;g=ENSMUSG00000029554	0.156005	0.149503	0.196057	0.222489	0.51564	0.115531
C4	FRMD6	0.485736	1	1.78435	0.988399	0.756	0.711	82	1752	ENSMUSG00000048285	http://www.genecards.org/cgi-bin/carddisp.pl?gene=FRMD6	http://sep2019.archive.ensembl.org/Mus_musculus/Gene/Summary?db=core;g=ENSMUSG00000048285	1.02912	0.947694	1.14433	0.505398	1.78435	1.12703
C4	AP2B1	0.374191	1	1.18054	0.682367	0.646	0.665	82	1752	ENSMUSG00000035152	http://www.genecards.org/cgi-bin/carddisp.pl?gene=AP2B1	http://sep2019.archive.ensembl.org/Mus_musculus/Gene/Summary?db=core;g=ENSMUSG00000035152	0.618471	0.735162	0.706163	0.678703	1.18054	0.781049
C4	TRERF1	0.4027	1	0.549345	0.171988	0.329	0.204	82	1752	ENSMUSG00000064043	http://www.genecards.org/cgi-bin/carddisp.pl?gene=TRERF1	http://sep2019.archive.ensembl.org/Mus_musculus/Gene/Summary?db=core;g=ENSMUSG00000064043	0.168065	0.0858905	0.248299	0.246129	0.549345	0.30365
C4	MAN2A1	0.417776	1	1.20498	0.6506	0.598	0.563	82	1752	ENSMUSG00000024085	http://www.genecards.org/cgi-bin/carddisp.pl?gene=MAN2A1	http://sep2019.archive.ensembl.org/Mus_musculus/Gene/Summary?db=core;g=ENSMUSG00000024085	0.65355	0.539711	0.80038	0.594747	1.20498	0.757717
C4	LIN52	0.512048	1	0.794359	0.258251	0.39	0.275	82	1752	ENSMUSG00000085793	http://www.genecards.org/cgi-bin/carddisp.pl?gene=LIN52	http://sep2019.archive.ensembl.org/Mus_musculus/Gene/Summary?db=core;g=ENSMUSG00000085793	0.293875	0.294247	0.182399	0.189838	0.794359	0.236383
C4	TNRC18	0.438536	1	2.1096	1.29452	0.756	0.83	82	1752	ENSMUSG00000039477	http://www.genecards.org/cgi-bin/carddisp.pl?gene=TNRC18	http://sep2019.archive.ensembl.org/Mus_musculus/Gene/Summary?db=core;g=ENSMUSG00000039477	1.45668	1.49757	0.960667	0.929229	2.1096	0.812466
C4	ATXN3	0.371359	1	0.578508	0.220271	0.427	0.316	82	1752	ENSMUSG00000021189	http://www.genecards.org/cgi-bin/carddisp.pl?gene=ATXN3	http://sep2019.archive.ensembl.org/Mus_musculus/Gene/Summary?db=core;g=ENSMUSG00000021189	0.245395	0.192486	0.219359	0.177815	0.578508	0.338938
C4	PHKA2	0.318702	1	0.600976	0.283648	0.451	0.344	82	1752	ENSMUSG00000031295	http://www.genecards.org/cgi-bin/carddisp.pl?gene=PHKA2	http://sep2019.archive.ensembl.org/Mus_musculus/Gene/Summary?db=core;g=ENSMUSG00000031295	0.278997	0.351814	0.195599	0.274947	0.600976	0.370251
C4	GREB1L	0.597762	1	0.797177	0.187536	0.317	0.197	82	1752	ENSMUSG00000042942	http://www.genecards.org/cgi-bin/carddisp.pl?gene=GREB1L	http://sep2019.archive.ensembl.org/Mus_musculus/Gene/Summary?db=core;g=ENSMUSG00000042942	0.260687	0.12575	0.15454	0.233256	0.797177	0
C4	CUL1	0.287343	1	1.56696	1.1034	0.78	0.814	82	1752	ENSMUSG00000029686	http://www.genecards.org/cgi-bin/carddisp.pl?gene=CUL1	http://sep2019.archive.ensembl.org/Mus_musculus/Gene/Summary?db=core;g=ENSMUSG00000029686	1.16179	1.2	0.966207	0.855387	1.56696	1.20479
C4	UBR1	0.443746	1	1.16309	0.590352	0.622	0.602	82	1752	ENSMUSG00000027272	http://www.genecards.org/cgi-bin/carddisp.pl?gene=UBR1	http://sep2019.archive.ensembl.org/Mus_musculus/Gene/Summary?db=core;g=ENSMUSG00000027272	0.622116	0.629609	0.497825	0.481737	1.16309	0.874635
C4	USP45	0.394121	1	0.703733	0.29646	0.463	0.364	82	1752	ENSMUSG00000040455	http://www.genecards.org/cgi-bin/carddisp.pl?gene=USP45	http://sep2019.archive.ensembl.org/Mus_musculus/Gene/Summary?db=core;g=ENSMUSG00000040455	0.356876	0.283051	0.257643	0.195465	0.703733	0.276906
C4	SNAPC3	0.314542	1	0.568744	0.261437	0.439	0.341	82	1752	ENSMUSG00000028483	http://www.genecards.org/cgi-bin/carddisp.pl?gene=SNAPC3	http://sep2019.archive.ensembl.org/Mus_musculus/Gene/Summary?db=core;g=ENSMUSG00000028483	0.266943	0.255786	0.254938	0.229264	0.568744	0.417703
C4	ZFP704	0.570718	1	2.11299	1.09592	0.744	0.737	82	1752	ENSMUSG00000040209	http://www.genecards.org/cgi-bin/carddisp.pl?gene=ZFP704	http://sep2019.archive.ensembl.org/Mus_musculus/Gene/Summary?db=core;g=ENSMUSG00000040209	1.27481	1.16242	0.741836	1.04525	2.11299	1.09113
C4	DZIP3	0.348594	1	0.516537	0.191011	0.378	0.266	82	1752	ENSMUSG00000064061	http://www.genecards.org/cgi-bin/carddisp.pl?gene=DZIP3	http://sep2019.archive.ensembl.org/Mus_musculus/Gene/Summary?db=core;g=ENSMUSG00000064061	0.177289	0.155669	0.225173	0.241556	0.516537	0.325983
C4	GLG1	0.286227	1	2.98788	2.27023	0.915	0.933	82	1752	ENSMUSG00000003316	http://www.genecards.org/cgi-bin/carddisp.pl?gene=GLG1	http://sep2019.archive.ensembl.org/Mus_musculus/Gene/Summary?db=core;g=ENSMUSG00000003316	2.34375	1.95739	2.35221	1.96973	2.98788	5.19838
C4	CAST	0.400743	1	2.90586	1.95857	0.89	0.904	82	1752	ENSMUSG00000021585	http://www.genecards.org/cgi-bin/carddisp.pl?gene=CAST	http://sep2019.archive.ensembl.org/Mus_musculus/Gene/Summary?db=core;g=ENSMUSG00000021585	2.12709	1.88761	1.97293	1.34539	2.90586	2.32951
C4	LAMC1	0.473219	1	1.89347	1.08433	0.744	0.762	82	1752	ENSMUSG00000026478	http://www.genecards.org/cgi-bin/carddisp.pl?gene=LAMC1	http://sep2019.archive.ensembl.org/Mus_musculus/Gene/Summary?db=core;g=ENSMUSG00000026478	0.948595	1.29299	1.23067	0.481842	1.89347	1.32556
C4	NEBL	0.593851	1	1.05341	0.360533	0.415	0.287	82	1752	ENSMUSG00000053702	http://www.genecards.org/cgi-bin/carddisp.pl?gene=NEBL	http://sep2019.archive.ensembl.org/Mus_musculus/Gene/Summary?db=core;g=ENSMUSG00000053702	0.26461	0.153021	0.494602	1.10263	1.05341	0.449084
C4	TULP3	0.376373	1	0.515713	0.167662	0.354	0.242	82	1752	ENSMUSG00000001521	http://www.genecards.org/cgi-bin/carddisp.pl?gene=TULP3	http://sep2019.archive.ensembl.org/Mus_musculus/Gene/Summary?db=core;g=ENSMUSG00000001521	0.153661	0.148357	0.196482	0.214943	0.515713	0.176333
C4	SLC25A36	0.301356	1	0.646499	0.336117	0.524	0.426	82	1752	ENSMUSG00000032449	http://www.genecards.org/cgi-bin/carddisp.pl?gene=SLC25A36	http://sep2019.archive.ensembl.org/Mus_musculus/Gene/Summary?db=core;g=ENSMUSG00000032449	0.396802	0.302578	0.2959	0.31149	0.646499	0.301607
C4	DDHD1	0.339436	1	0.468284	0.160458	0.341	0.227	82	1752	ENSMUSG00000037697	http://www.genecards.org/cgi-bin/carddisp.pl?gene=DDHD1	http://sep2019.archive.ensembl.org/Mus_musculus/Gene/Summary?db=core;g=ENSMUSG00000037697	0.15026	0.137583	0.208069	0.163804	0.468284	0.137051
C4	AEBP2	0.419001	1	1.03703	0.52358	0.585	0.558	82	1752	ENSMUSG00000030232	http://www.genecards.org/cgi-bin/carddisp.pl?gene=AEBP2	http://sep2019.archive.ensembl.org/Mus_musculus/Gene/Summary?db=core;g=ENSMUSG00000030232	0.49293	0.517879	0.578126	0.459336	1.03703	0.762566
C4	SLC12A6	0.474873	1	1.0511	0.475828	0.524	0.471	82	1752	ENSMUSG00000027130	http://www.genecards.org/cgi-bin/carddisp.pl?gene=SLC12A6	http://sep2019.archive.ensembl.org/Mus_musculus/Gene/Summary?db=core;g=ENSMUSG00000027130	0.532148	0.503265	0.369531	0.379334	1.0511	0.626978
C4	MAPKAPK2	0.404651	1	1.2108	0.67008	0.622	0.633	82	1752	ENSMUSG00000016528	http://www.genecards.org/cgi-bin/carddisp.pl?gene=MAPKAPK2	http://sep2019.archive.ensembl.org/Mus_musculus/Gene/Summary?db=core;g=ENSMUSG00000016528	0.591557	0.764321	0.733008	0.515075	1.2108	0.655498
C4	CHST11	0.485739	1	1.21585	0.582407	0.476	0.353	82	1752	ENSMUSG00000034612	http://www.genecards.org/cgi-bin/carddisp.pl?gene=CHST11	http://sep2019.archive.ensembl.org/Mus_musculus/Gene/Summary?db=core;g=ENSMUSG00000034612	0.0796598	0.199691	0.988372	2.82924	1.21585	1.02111
C4	LDB3	0.689011	1	3.24668	1.63413	0.72	0.701	82	1752	ENSMUSG00000021798	http://www.genecards.org/cgi-bin/carddisp.pl?gene=LDB3	http://sep2019.archive.ensembl.org/Mus_musculus/Gene/Summary?db=core;g=ENSMUSG00000021798	1.93132	2.58224	0.596017	0.0464962	3.24668	0.936886
C4	SEPT9	0.363576	1	1.08778	0.622697	0.622	0.598	82	1752	ENSMUSG00000059248	http://www.genecards.org/cgi-bin/carddisp.pl?gene=SEPT9	http://sep2019.archive.ensembl.org/Mus_musculus/Gene/Summary?db=core;g=ENSMUSG00000059248	0.709023	0.537594	0.588573	0.621482	1.08778	0.691507
C4	BCL6	0.564345	1	1.57253	0.739706	0.61	0.588	82	1752	ENSMUSG00000022508	http://www.genecards.org/cgi-bin/carddisp.pl?gene=BCL6	http://sep2019.archive.ensembl.org/Mus_musculus/Gene/Summary?db=core;g=ENSMUSG00000022508	0.72376	0.994121	0.546904	0.483807	1.57253	0.580588
C4	PPP1R12A	0.441408	1	17.5729	12.6774	0.988	0.991	82	1752	ENSMUSG00000019907	http://www.genecards.org/cgi-bin/carddisp.pl?gene=PPP1R12A	http://sep2019.archive.ensembl.org/Mus_musculus/Gene/Summary?db=core;g=ENSMUSG00000019907	15.7888	19.1844	3.79731	1.63268	17.5729	8.73981
C4	DOCK10	0.843784	1	2.08262	0.717574	0.549	0.448	82	1752	ENSMUSG00000038608	http://www.genecards.org/cgi-bin/carddisp.pl?gene=DOCK10	http://sep2019.archive.ensembl.org/Mus_musculus/Gene/Summary?db=core;g=ENSMUSG00000038608	0.839618	1.01575	0.306401	0.0533729	2.08262	1.41588
C4	BICC1	0.881674	1	2.1387	0.703488	0.488	0.396	82	1752	ENSMUSG00000014329	http://www.genecards.org/cgi-bin/carddisp.pl?gene=BICC1	http://sep2019.archive.ensembl.org/Mus_musculus/Gene/Summary?db=core;g=ENSMUSG00000014329	0.336463	0.224695	1.7712	0.987874	2.1387	1.06081
C4	PLEKHM2	0.436832	1	1.16251	0.597562	0.61	0.584	82	1752	ENSMUSG00000028917	http://www.genecards.org/cgi-bin/carddisp.pl?gene=PLEKHM2	http://sep2019.archive.ensembl.org/Mus_musculus/Gene/Summary?db=core;g=ENSMUSG00000028917	0.572509	0.714954	0.60705	0.295422	1.16251	0.521855
C4	RUSC2	0.395548	1	0.987411	0.510831	0.585	0.524	82	1752	ENSMUSG00000035969	http://www.genecards.org/cgi-bin/carddisp.pl?gene=RUSC2	http://sep2019.archive.ensembl.org/Mus_musculus/Gene/Summary?db=core;g=ENSMUSG00000035969	0.570117	0.704463	0.294096	0.198781	0.987411	0.38977
C4	MGRN1	0.268184	1	0.75354	0.456077	0.585	0.551	82	1752	ENSMUSG00000022517	http://www.genecards.org/cgi-bin/carddisp.pl?gene=MGRN1	http://sep2019.archive.ensembl.org/Mus_musculus/Gene/Summary?db=core;g=ENSMUSG00000022517	0.456946	0.553662	0.387479	0.304771	0.75354	0.42772
C4	STXBP5	0.456232	1	0.812059	0.320787	0.488	0.392	82	1752	ENSMUSG00000019790	http://www.genecards.org/cgi-bin/carddisp.pl?gene=STXBP5	http://sep2019.archive.ensembl.org/Mus_musculus/Gene/Summary?db=core;g=ENSMUSG00000019790	0.307613	0.271884	0.373713	0.422547	0.812059	0.26291
C4	PTPRA	0.399034	1	1.80193	1.12489	0.756	0.794	82	1752	ENSMUSG00000027303	http://www.genecards.org/cgi-bin/carddisp.pl?gene=PTPRA	http://sep2019.archive.ensembl.org/Mus_musculus/Gene/Summary?db=core;g=ENSMUSG00000027303	1.15378	1.04851	1.06832	1.27581	1.80193	1.6042
C4	SEMA5A	0.807056	1	4.28363	2.01984	0.78	0.778	82	1752	ENSMUSG00000022231	http://www.genecards.org/cgi-bin/carddisp.pl?gene=SEMA5A	http://sep2019.archive.ensembl.org/Mus_musculus/Gene/Summary?db=core;g=ENSMUSG00000022231	2.84755	2.59983	0.548506	0.26663	4.28363	2.47622
C4	RBM4	0.29665	1	0.447487	0.178458	0.39	0.284	82	1752	ENSMUSG00000094936	http://www.genecards.org/cgi-bin/carddisp.pl?gene=RBM4	http://sep2019.archive.ensembl.org/Mus_musculus/Gene/Summary?db=core;g=ENSMUSG00000094936	0.158211	0.156225	0.194383	0.27822	0.447487	0.248896
C4	ITGB8	0.907646	1	1.45815	0.310328	0.378	0.26	82	1752	ENSMUSG00000025321	http://www.genecards.org/cgi-bin/carddisp.pl?gene=ITGB8	http://sep2019.archive.ensembl.org/Mus_musculus/Gene/Summary?db=core;g=ENSMUSG00000025321	0.257878	0.094031	0.677088	0.29302	1.45815	0.373905
C4	SYNJ1	0.437405	1	0.737346	0.282964	0.451	0.373	82	1752	ENSMUSG00000022973	http://www.genecards.org/cgi-bin/carddisp.pl?gene=SYNJ1	http://sep2019.archive.ensembl.org/Mus_musculus/Gene/Summary?db=core;g=ENSMUSG00000022973	0.280646	0.317118	0.274952	0.188931	0.737346	0.307324
C4	TRMT11	0.284923	1	0.393365	0.143654	0.341	0.221	82	1752	ENSMUSG00000019792	http://www.genecards.org/cgi-bin/carddisp.pl?gene=TRMT11	http://sep2019.archive.ensembl.org/Mus_musculus/Gene/Summary?db=core;g=ENSMUSG00000019792	0.162886	0.113823	0.158408	0.105943	0.393365	0.213989
C4	PLOD2	0.559727	1	2.84062	1.6056	0.732	0.696	82	1752	ENSMUSG00000032374	http://www.genecards.org/cgi-bin/carddisp.pl?gene=PLOD2	http://sep2019.archive.ensembl.org/Mus_musculus/Gene/Summary?db=core;g=ENSMUSG00000032374	0.945813	0.682482	2.40977	5.76785	2.84062	0.544714
C4	COMMD10	0.534512	1	0.847962	0.275818	0.415	0.33	82	1752	ENSMUSG00000042705	http://www.genecards.org/cgi-bin/carddisp.pl?gene=COMMD10	http://sep2019.archive.ensembl.org/Mus_musculus/Gene/Summary?db=core;g=ENSMUSG00000042705	0.262492	0.255705	0.309874	0.277533	0.847962	0.393258
C4	ZUP1	0.404641	1	0.71325	0.294231	0.451	0.355	82	1752	ENSMUSG00000039531	http://www.genecards.org/cgi-bin/carddisp.pl?gene=ZUP1	http://sep2019.archive.ensembl.org/Mus_musculus/Gene/Summary?db=core;g=ENSMUSG00000039531	0.318335	0.329776	0.237426	0.220834	0.71325	0.28956
C4	RASA3	0.494226	1	0.746972	0.24025	0.39	0.284	82	1752	ENSMUSG00000031453	http://www.genecards.org/cgi-bin/carddisp.pl?gene=RASA3	http://sep2019.archive.ensembl.org/Mus_musculus/Gene/Summary?db=core;g=ENSMUSG00000031453	0.12986	0.144578	0.463264	0.395568	0.746972	0.423467
C4	DGKD	0.297248	1	0.865196	0.517902	0.61	0.518	82	1752	ENSMUSG00000070738	http://www.genecards.org/cgi-bin/carddisp.pl?gene=DGKD	http://sep2019.archive.ensembl.org/Mus_musculus/Gene/Summary?db=core;g=ENSMUSG00000070738	0.471605	0.692938	0.33628	0.434841	0.865196	1.04453
C4	FBXW7	0.422529	1	0.824331	0.361161	0.488	0.421	82	1752	ENSMUSG00000028086	http://www.genecards.org/cgi-bin/carddisp.pl?gene=FBXW7	http://sep2019.archive.ensembl.org/Mus_musculus/Gene/Summary?db=core;g=ENSMUSG00000028086	0.400744	0.316124	0.390664	0.305233	0.824331	0.245563
C4	RNF144B	0.527579	1	0.811187	0.256452	0.378	0.272	82	1752	ENSMUSG00000038068	http://www.genecards.org/cgi-bin/carddisp.pl?gene=RNF144B	http://sep2019.archive.ensembl.org/Mus_musculus/Gene/Summary?db=core;g=ENSMUSG00000038068	0.389604	0.212734	0.13753	0.130896	0.811187	0.350017
C4	ALCAM	1.11699	1	4.11085	1.35639	0.598	0.545	82	1752	ENSMUSG00000022636	http://www.genecards.org/cgi-bin/carddisp.pl?gene=ALCAM	http://sep2019.archive.ensembl.org/Mus_musculus/Gene/Summary?db=core;g=ENSMUSG00000022636	1.58529	0.423816	2.50285	0.917453	4.11085	0.215861
C4	TMCC3	1.08509	1	4.30488	1.50052	0.646	0.602	82	1752	ENSMUSG00000020023	http://www.genecards.org/cgi-bin/carddisp.pl?gene=TMCC3	http://sep2019.archive.ensembl.org/Mus_musculus/Gene/Summary?db=core;g=ENSMUSG00000020023	2.4707	1.69275	0.266058	0.167227	4.30488	0.898733
C4	USP15	0.434331	1	1.22826	0.648992	0.646	0.622	82	1752	ENSMUSG00000020124	http://www.genecards.org/cgi-bin/carddisp.pl?gene=USP15	http://sep2019.archive.ensembl.org/Mus_musculus/Gene/Summary?db=core;g=ENSMUSG00000020124	0.719824	0.705606	0.52634	0.472283	1.22826	0.667445
C4	CBL	0.396416	1	1.03226	0.543996	0.598	0.565	82	1752	ENSMUSG00000034342	http://www.genecards.org/cgi-bin/carddisp.pl?gene=CBL	http://sep2019.archive.ensembl.org/Mus_musculus/Gene/Summary?db=core;g=ENSMUSG00000034342	0.51448	0.626787	0.515072	0.349634	1.03226	0.920311
C4	HGF	0.853549	1	1.2149	0.225776	0.305	0.188	82	1752	ENSMUSG00000028864	http://www.genecards.org/cgi-bin/carddisp.pl?gene=HGF	http://sep2019.archive.ensembl.org/Mus_musculus/Gene/Summary?db=core;g=ENSMUSG00000028864	0.0255456	0.00784756	0.872367	0.185233	1.2149	0
C4	RBPJ	0.518984	1	1.8576	0.994211	0.683	0.744	82	1752	ENSMUSG00000039191	http://www.genecards.org/cgi-bin/carddisp.pl?gene=RBPJ	http://sep2019.archive.ensembl.org/Mus_musculus/Gene/Summary?db=core;g=ENSMUSG00000039191	1.05863	0.786078	1.16056	0.919689	1.8576	1.27562
C4	ATF2	0.393244	1	1.00993	0.530389	0.585	0.566	82	1752	ENSMUSG00000027104	http://www.genecards.org/cgi-bin/carddisp.pl?gene=ATF2	http://sep2019.archive.ensembl.org/Mus_musculus/Gene/Summary?db=core;g=ENSMUSG00000027104	0.584058	0.518872	0.489624	0.43127	1.00993	0.597442
C4	COL8A1	1.39221	1	8.965	2.79647	0.524	0.424	82	1752	ENSMUSG00000068196	http://www.genecards.org/cgi-bin/carddisp.pl?gene=COL8A1	http://sep2019.archive.ensembl.org/Mus_musculus/Gene/Summary?db=core;g=ENSMUSG00000068196	0.451163	1.11111	8.59206	3.86523	8.965	0.667929
C4	ZMYM5	0.278433	1	0.797718	0.482193	0.61	0.527	82	1752	ENSMUSG00000040123	http://www.genecards.org/cgi-bin/carddisp.pl?gene=ZMYM5	http://sep2019.archive.ensembl.org/Mus_musculus/Gene/Summary?db=core;g=ENSMUSG00000040123	0.482083	0.534363	0.415585	0.413593	0.797718	0.703984
C4	IMPACT	0.382657	1	0.962562	0.505331	0.573	0.552	82	1752	ENSMUSG00000024423	http://www.genecards.org/cgi-bin/carddisp.pl?gene=IMPACT	http://sep2019.archive.ensembl.org/Mus_musculus/Gene/Summary?db=core;g=ENSMUSG00000024423	0.471626	0.486285	0.551205	0.547033	0.962562	0.661514
C4	DIAPH1	0.484486	1	1.58059	0.844483	0.671	0.678	82	1752	ENSMUSG00000024456	http://www.genecards.org/cgi-bin/carddisp.pl?gene=DIAPH1	http://sep2019.archive.ensembl.org/Mus_musculus/Gene/Summary?db=core;g=ENSMUSG00000024456	0.922952	0.986539	0.634794	0.439041	1.58059	1.31274
C4	SLC16A2	0.591733	1	1.08574	0.383984	0.476	0.383	82	1752	ENSMUSG00000033965	http://www.genecards.org/cgi-bin/carddisp.pl?gene=SLC16A2	http://sep2019.archive.ensembl.org/Mus_musculus/Gene/Summary?db=core;g=ENSMUSG00000033965	0.214503	0.221001	0.736654	0.734892	1.08574	0.377029
C4	KPNA4	0.444782	1	2.10618	1.2821	0.78	0.819	82	1752	ENSMUSG00000027782	http://www.genecards.org/cgi-bin/carddisp.pl?gene=KPNA4	http://sep2019.archive.ensembl.org/Mus_musculus/Gene/Summary?db=core;g=ENSMUSG00000027782	1.22754	1.48599	1.2209	0.991698	2.10618	1.20906
C4	TRPC4AP	0.309632	1	0.855229	0.496887	0.585	0.554	82	1752	ENSMUSG00000038324	http://www.genecards.org/cgi-bin/carddisp.pl?gene=TRPC4AP	http://sep2019.archive.ensembl.org/Mus_musculus/Gene/Summary?db=core;g=ENSMUSG00000038324	0.522232	0.480393	0.466909	0.527408	0.855229	0.491117
C4	TMEM245	0.353292	1	1.00434	0.568991	0.598	0.565	82	1752	ENSMUSG00000055296	http://www.genecards.org/cgi-bin/carddisp.pl?gene=TMEM245	http://sep2019.archive.ensembl.org/Mus_musculus/Gene/Summary?db=core;g=ENSMUSG00000055296	0.641119	0.612686	0.479858	0.364049	1.00434	0.51533
C4	ZFP160	0.264213	1	0.38972	0.157154	0.341	0.223	82	1752	ENSMUSG00000067942	http://www.genecards.org/cgi-bin/carddisp.pl?gene=ZFP160	http://sep2019.archive.ensembl.org/Mus_musculus/Gene/Summary?db=core;g=ENSMUSG00000067942	0.185163	0.162507	0.115494	0.136694	0.38972	0.134693
C4	9930021J03RIK	0.543521	1	1.53555	0.739623	0.646	0.626	82	1752	ENSMUSG00000046138	http://www.genecards.org/cgi-bin/carddisp.pl?gene=9930021J03RIK	http://sep2019.archive.ensembl.org/Mus_musculus/Gene/Summary?db=core;g=ENSMUSG00000046138	0.848077	0.762837	0.610168	0.589316	1.53555	0.578995
C4	LEMD3	0.467786	1	0.785002	0.290687	0.476	0.384	82	1752	ENSMUSG00000048661	http://www.genecards.org/cgi-bin/carddisp.pl?gene=LEMD3	http://sep2019.archive.ensembl.org/Mus_musculus/Gene/Summary?db=core;g=ENSMUSG00000048661	0.270292	0.263948	0.317585	0.391499	0.785002	0.313768
C4	BCKDHB	0.593544	1	0.960534	0.299271	0.451	0.381	82	1752	ENSMUSG00000032263	http://www.genecards.org/cgi-bin/carddisp.pl?gene=BCKDHB	http://sep2019.archive.ensembl.org/Mus_musculus/Gene/Summary?db=core;g=ENSMUSG00000032263	0.302892	0.208656	0.349777	0.493526	0.960534	0.196231
C4	CHFR	0.390724	1	0.776752	0.355211	0.5	0.439	82	1752	ENSMUSG00000014668	http://www.genecards.org/cgi-bin/carddisp.pl?gene=CHFR	http://sep2019.archive.ensembl.org/Mus_musculus/Gene/Summary?db=core;g=ENSMUSG00000014668	0.296122	0.39452	0.419686	0.329207	0.776752	0.252607
C4	SGK3	0.421962	1	0.721423	0.284885	0.451	0.343	82	1752	ENSMUSG00000025915	http://www.genecards.org/cgi-bin/carddisp.pl?gene=SGK3	http://sep2019.archive.ensembl.org/Mus_musculus/Gene/Summary?db=core;g=ENSMUSG00000025915	0.285101	0.211382	0.286824	0.50759	0.721423	0.370292
C4	FHIT	1.25896	1	2.49392	0.459921	0.341	0.225	82	1752	ENSMUSG00000060579	http://www.genecards.org/cgi-bin/carddisp.pl?gene=FHIT	http://sep2019.archive.ensembl.org/Mus_musculus/Gene/Summary?db=core;g=ENSMUSG00000060579	0.613135	0.559854	0.154312	0.358332	2.49392	0.168015
C4	AGTPBP1	0.425084	1	1.11693	0.576683	0.585	0.564	82	1752	ENSMUSG00000021557	http://www.genecards.org/cgi-bin/carddisp.pl?gene=AGTPBP1	http://sep2019.archive.ensembl.org/Mus_musculus/Gene/Summary?db=core;g=ENSMUSG00000021557	0.621881	0.687624	0.419457	0.414145	1.11693	0.587651
C4	ATR	0.349822	1	0.493993	0.172308	0.341	0.235	82	1752	ENSMUSG00000032409	http://www.genecards.org/cgi-bin/carddisp.pl?gene=ATR	http://sep2019.archive.ensembl.org/Mus_musculus/Gene/Summary?db=core;g=ENSMUSG00000032409	0.206314	0.153948	0.151994	0.1519	0.493993	0.150381
C4	ZFP282	0.256323	1	0.366378	0.143957	0.329	0.208	82	1752	ENSMUSG00000025821	http://www.genecards.org/cgi-bin/carddisp.pl?gene=ZFP282	http://sep2019.archive.ensembl.org/Mus_musculus/Gene/Summary?db=core;g=ENSMUSG00000025821	0.160848	0.143631	0.136955	0.0850632	0.366378	0.168345
C4	CPPED1	0.392962	1	0.664861	0.267899	0.439	0.357	82	1752	ENSMUSG00000065979	http://www.genecards.org/cgi-bin/carddisp.pl?gene=CPPED1	http://sep2019.archive.ensembl.org/Mus_musculus/Gene/Summary?db=core;g=ENSMUSG00000065979	0.338147	0.223428	0.224003	0.216495	0.664861	0.34933
C4	RCOR1	0.454166	1	1.29845	0.67771	0.61	0.63	82	1752	ENSMUSG00000037896	http://www.genecards.org/cgi-bin/carddisp.pl?gene=RCOR1	http://sep2019.archive.ensembl.org/Mus_musculus/Gene/Summary?db=core;g=ENSMUSG00000037896	0.596047	0.77375	0.694036	0.588037	1.29845	0.884685
C4	SOBP	0.590581	1	1.45946	0.633265	0.524	0.436	82	1752	ENSMUSG00000038248	http://www.genecards.org/cgi-bin/carddisp.pl?gene=SOBP	http://sep2019.archive.ensembl.org/Mus_musculus/Gene/Summary?db=core;g=ENSMUSG00000038248	0.793465	0.501388	0.273029	1.47568	1.45946	0.239403
C4	4632427E13RIK	0.349896	1	0.718267	0.348222	0.476	0.386	82	1752	ENSMUSG00000074024	http://www.genecards.org/cgi-bin/carddisp.pl?gene=4632427E13RIK	http://sep2019.archive.ensembl.org/Mus_musculus/Gene/Summary?db=core;g=ENSMUSG00000074024	0.413837	0.372371	0.279618	0.20991	0.718267	0.206072
C4	KDM3A	0.379818	1	0.606836	0.234909	0.415	0.309	82	1752	ENSMUSG00000053470	http://www.genecards.org/cgi-bin/carddisp.pl?gene=KDM3A	http://sep2019.archive.ensembl.org/Mus_musculus/Gene/Summary?db=core;g=ENSMUSG00000053470	0.258514	0.178569	0.252609	0.240133	0.606836	0.381702
C4	GOLIM4	0.279891	1	2.46906	1.85731	0.866	0.875	82	1752	ENSMUSG00000034109	http://www.genecards.org/cgi-bin/carddisp.pl?gene=GOLIM4	http://sep2019.archive.ensembl.org/Mus_musculus/Gene/Summary?db=core;g=ENSMUSG00000034109	1.75987	1.40891	2.30543	2.36465	2.46906	2.7849
C4	FAM171A1	0.40264	1	0.581688	0.196504	0.378	0.277	82	1752	ENSMUSG00000050530	http://www.genecards.org/cgi-bin/carddisp.pl?gene=FAM171A1	http://sep2019.archive.ensembl.org/Mus_musculus/Gene/Summary?db=core;g=ENSMUSG00000050530	0.183406	0.077151	0.333323	0.32229	0.581688	0.130413
C4	CAMSAP2	0.412211	1	0.888058	0.41882	0.549	0.476	82	1752	ENSMUSG00000041570	http://www.genecards.org/cgi-bin/carddisp.pl?gene=CAMSAP2	http://sep2019.archive.ensembl.org/Mus_musculus/Gene/Summary?db=core;g=ENSMUSG00000041570	0.394041	0.375838	0.468327	0.546221	0.888058	0.402036
C4	RSF1	0.426542	1	1.54411	0.892927	0.707	0.725	82	1752	ENSMUSG00000035623	http://www.genecards.org/cgi-bin/carddisp.pl?gene=RSF1	http://sep2019.archive.ensembl.org/Mus_musculus/Gene/Summary?db=core;g=ENSMUSG00000035623	0.962047	0.941305	0.74914	0.735279	1.54411	1.15948
C4	EXOC5	0.44239	1	1.11778	0.558504	0.573	0.57	82	1752	ENSMUSG00000061244	http://www.genecards.org/cgi-bin/carddisp.pl?gene=EXOC5	http://sep2019.archive.ensembl.org/Mus_musculus/Gene/Summary?db=core;g=ENSMUSG00000061244	0.523517	0.550937	0.644279	0.521958	1.11778	0.50496
C4	FAM126A	0.322495	1	0.51712	0.21322	0.378	0.271	82	1752	ENSMUSG00000028995	http://www.genecards.org/cgi-bin/carddisp.pl?gene=FAM126A	http://sep2019.archive.ensembl.org/Mus_musculus/Gene/Summary?db=core;g=ENSMUSG00000028995	0.240449	0.177301	0.221186	0.219723	0.51712	0.149337
C4	CAMK2G	0.317459	1	2.65287	1.93136	0.866	0.848	82	1752	ENSMUSG00000021820	http://www.genecards.org/cgi-bin/carddisp.pl?gene=CAMK2G	http://sep2019.archive.ensembl.org/Mus_musculus/Gene/Summary?db=core;g=ENSMUSG00000021820	1.74809	3.46758	0.788413	0.309123	2.65287	2.30436
C4	IPO11	0.441001	1	0.638906	0.207257	0.378	0.283	82	1752	ENSMUSG00000042590	http://www.genecards.org/cgi-bin/carddisp.pl?gene=IPO11	http://sep2019.archive.ensembl.org/Mus_musculus/Gene/Summary?db=core;g=ENSMUSG00000042590	0.173442	0.215797	0.226959	0.243653	0.638906	0.293328
C4	SLC9A8	0.470715	1	0.637359	0.181529	0.366	0.265	82	1752	ENSMUSG00000039463	http://www.genecards.org/cgi-bin/carddisp.pl?gene=SLC9A8	http://sep2019.archive.ensembl.org/Mus_musculus/Gene/Summary?db=core;g=ENSMUSG00000039463	0.169446	0.213828	0.159547	0.172695	0.637359	0.203436
C4	TAF3	0.517549	1	1.2605	0.579089	0.585	0.571	82	1752	ENSMUSG00000025782	http://www.genecards.org/cgi-bin/carddisp.pl?gene=TAF3	http://sep2019.archive.ensembl.org/Mus_musculus/Gene/Summary?db=core;g=ENSMUSG00000025782	0.678319	0.612432	0.456329	0.352241	1.2605	0.634373
C4	MVB12B	0.311956	1	0.598179	0.287412	0.451	0.358	82	1752	ENSMUSG00000038740	http://www.genecards.org/cgi-bin/carddisp.pl?gene=MVB12B	http://sep2019.archive.ensembl.org/Mus_musculus/Gene/Summary?db=core;g=ENSMUSG00000038740	0.313624	0.313456	0.247899	0.128887	0.598179	0.500374
C4	GUCY1A2	0.645359	1	1.23135	0.426577	0.427	0.317	82	1752	ENSMUSG00000041624	http://www.genecards.org/cgi-bin/carddisp.pl?gene=GUCY1A2	http://sep2019.archive.ensembl.org/Mus_musculus/Gene/Summary?db=core;g=ENSMUSG00000041624	0.369844	0.600741	0.378015	0.0994765	1.23135	0.748765
C4	CLEC16A	0.420978	1	0.61504	0.206303	0.39	0.301	82	1752	ENSMUSG00000068663	http://www.genecards.org/cgi-bin/carddisp.pl?gene=CLEC16A	http://sep2019.archive.ensembl.org/Mus_musculus/Gene/Summary?db=core;g=ENSMUSG00000068663	0.199169	0.207731	0.203288	0.247904	0.61504	0.177327
C4	LTBP1	0.60772	1	11.2029	7.00794	0.927	0.937	82	1752	ENSMUSG00000001870	http://www.genecards.org/cgi-bin/carddisp.pl?gene=LTBP1	http://sep2019.archive.ensembl.org/Mus_musculus/Gene/Summary?db=core;g=ENSMUSG00000001870	10.3121	7.2951	3.52707	1.49013	11.2029	6.12017
C4	CBFB	0.418162	1	0.903763	0.424733	0.512	0.438	82	1752	ENSMUSG00000031885	http://www.genecards.org/cgi-bin/carddisp.pl?gene=CBFB	http://sep2019.archive.ensembl.org/Mus_musculus/Gene/Summary?db=core;g=ENSMUSG00000031885	0.286522	0.255607	0.532215	1.27653	0.903763	0.535978
C4	TACC1	0.288818	1	2.78507	2.09836	0.878	0.93	82	1752	ENSMUSG00000065954	http://www.genecards.org/cgi-bin/carddisp.pl?gene=TACC1	http://sep2019.archive.ensembl.org/Mus_musculus/Gene/Summary?db=core;g=ENSMUSG00000065954	2.12677	2.72886	1.47072	1.04798	2.78507	3.50252
C4	SNTG2	0.570154	1	1.26521	0.525722	0.476	0.378	82	1752	ENSMUSG00000020672	http://www.genecards.org/cgi-bin/carddisp.pl?gene=SNTG2	http://sep2019.archive.ensembl.org/Mus_musculus/Gene/Summary?db=core;g=ENSMUSG00000020672	1.08297	0.306189	0.149815	0.00938964	1.26521	0.217284
C4	NARS2	0.470445	1	0.614407	0.165185	0.317	0.21	82	1752	ENSMUSG00000018995	http://www.genecards.org/cgi-bin/carddisp.pl?gene=NARS2	http://sep2019.archive.ensembl.org/Mus_musculus/Gene/Summary?db=core;g=ENSMUSG00000018995	0.206079	0.140205	0.154403	0.129063	0.614407	0.0895222
C4	GLYR1	0.447053	1	0.999777	0.466916	0.549	0.526	82	1752	ENSMUSG00000022536	http://www.genecards.org/cgi-bin/carddisp.pl?gene=GLYR1	http://sep2019.archive.ensembl.org/Mus_musculus/Gene/Summary?db=core;g=ENSMUSG00000022536	0.44629	0.524065	0.416285	0.447813	0.999777	0.61282
C4	GALNT10	0.329522	1	0.420871	0.13073	0.305	0.196	82	1752	ENSMUSG00000020520	http://www.genecards.org/cgi-bin/carddisp.pl?gene=GALNT10	http://sep2019.archive.ensembl.org/Mus_musculus/Gene/Summary?db=core;g=ENSMUSG00000020520	0.0554629	0.0181901	0.341806	0.254492	0.420871	0.220647
C4	RPRD1A	0.313046	1	0.541476	0.240797	0.427	0.321	82	1752	ENSMUSG00000040446	http://www.genecards.org/cgi-bin/carddisp.pl?gene=RPRD1A	http://sep2019.archive.ensembl.org/Mus_musculus/Gene/Summary?db=core;g=ENSMUSG00000040446	0.239039	0.220645	0.24452	0.27414	0.541476	0.356791
C4	TLN2	0.933646	1	1.56084	0.340687	0.402	0.322	82	1752	ENSMUSG00000052698	http://www.genecards.org/cgi-bin/carddisp.pl?gene=TLN2	http://sep2019.archive.ensembl.org/Mus_musculus/Gene/Summary?db=core;g=ENSMUSG00000052698	0.0963403	0.0965761	0.906609	0.713499	1.56084	0.375774
C4	FAM114A1	0.433794	1	1.51991	0.86552	0.659	0.675	82	1752	ENSMUSG00000029185	http://www.genecards.org/cgi-bin/carddisp.pl?gene=FAM114A1	http://sep2019.archive.ensembl.org/Mus_musculus/Gene/Summary?db=core;g=ENSMUSG00000029185	0.783683	0.52983	1.25968	1.39407	1.51991	0.647763
C4	SAFB2	0.312404	1	0.742006	0.402835	0.524	0.477	82	1752	ENSMUSG00000042625	http://www.genecards.org/cgi-bin/carddisp.pl?gene=SAFB2	http://sep2019.archive.ensembl.org/Mus_musculus/Gene/Summary?db=core;g=ENSMUSG00000042625	0.456207	0.40694	0.348021	0.292364	0.742006	0.455268
C4	COL4A2	0.407322	1	5.2796	3.73495	0.927	0.945	82	1752	ENSMUSG00000031503	http://www.genecards.org/cgi-bin/carddisp.pl?gene=COL4A2	http://sep2019.archive.ensembl.org/Mus_musculus/Gene/Summary?db=core;g=ENSMUSG00000031503	2.58675	4.48332	5.31467	1.69333	5.2796	4.23988
C4	GALK2	0.38583	1	0.619699	0.239619	0.402	0.295	82	1752	ENSMUSG00000027207	http://www.genecards.org/cgi-bin/carddisp.pl?gene=GALK2	http://sep2019.archive.ensembl.org/Mus_musculus/Gene/Summary?db=core;g=ENSMUSG00000027207	0.168045	0.14973	0.450666	0.30243	0.619699	0.217224
C4	FOXP2	1.17057	1	4.76264	1.56002	0.573	0.561	82	1752	ENSMUSG00000029563	http://www.genecards.org/cgi-bin/carddisp.pl?gene=FOXP2	http://sep2019.archive.ensembl.org/Mus_musculus/Gene/Summary?db=core;g=ENSMUSG00000029563	3.16573	1.05459	0.261499	0.367765	4.76264	0.0995827
C4	SLC25A12	0.429909	1	0.87266	0.390092	0.512	0.469	82	1752	ENSMUSG00000027010	http://www.genecards.org/cgi-bin/carddisp.pl?gene=SLC25A12	http://sep2019.archive.ensembl.org/Mus_musculus/Gene/Summary?db=core;g=ENSMUSG00000027010	0.413672	0.379649	0.357403	0.340102	0.87266	0.639081
C4	CWC27	0.46605	1	1.14782	0.5549	0.561	0.541	82	1752	ENSMUSG00000021715	http://www.genecards.org/cgi-bin/carddisp.pl?gene=CWC27	http://sep2019.archive.ensembl.org/Mus_musculus/Gene/Summary?db=core;g=ENSMUSG00000021715	0.556299	0.579914	0.494391	0.509775	1.14782	0.94061
C4	FGFR1	0.37637	1	2.40579	1.62373	0.805	0.848	82	1752	ENSMUSG00000031565	http://www.genecards.org/cgi-bin/carddisp.pl?gene=FGFR1	http://sep2019.archive.ensembl.org/Mus_musculus/Gene/Summary?db=core;g=ENSMUSG00000031565	1.31425	1.30888	1.90664	3.02113	2.40579	2.48457
C4	LRMDA	1.11269	1	1.99132	0.383278	0.341	0.24	82	1752	ENSMUSG00000063458	http://www.genecards.org/cgi-bin/carddisp.pl?gene=LRMDA	http://sep2019.archive.ensembl.org/Mus_musculus/Gene/Summary?db=core;g=ENSMUSG00000063458	0.166057	0.273539	0.848525	0.528736	1.99132	0.124863
C4	DLG5	0.344612	1	0.570355	0.236686	0.415	0.33	82	1752	ENSMUSG00000021782	http://www.genecards.org/cgi-bin/carddisp.pl?gene=DLG5	http://sep2019.archive.ensembl.org/Mus_musculus/Gene/Summary?db=core;g=ENSMUSG00000021782	0.243882	0.225537	0.242341	0.179095	0.570355	0.410847
C4	EPS15L1	0.337273	1	0.713215	0.356072	0.5	0.438	82	1752	ENSMUSG00000006276	http://www.genecards.org/cgi-bin/carddisp.pl?gene=EPS15L1	http://sep2019.archive.ensembl.org/Mus_musculus/Gene/Summary?db=core;g=ENSMUSG00000006276	0.359101	0.389219	0.321737	0.332824	0.713215	0.310006
C4	SLC7A6	0.455191	1	0.765443	0.287738	0.439	0.363	82	1752	ENSMUSG00000031904	http://www.genecards.org/cgi-bin/carddisp.pl?gene=SLC7A6	http://sep2019.archive.ensembl.org/Mus_musculus/Gene/Summary?db=core;g=ENSMUSG00000031904	0.233427	0.169001	0.435901	0.555814	0.765443	0.220999
C4	A4GALT	0.494281	1	1.11409	0.500825	0.549	0.507	82	1752	ENSMUSG00000047878	http://www.genecards.org/cgi-bin/carddisp.pl?gene=A4GALT	http://sep2019.archive.ensembl.org/Mus_musculus/Gene/Summary?db=core;g=ENSMUSG00000047878	0.390501	0.629877	0.531265	0.485953	1.11409	0.348114
C4	PAXBP1	0.36222	1	0.634937	0.271927	0.439	0.36	82	1752	ENSMUSG00000022974	http://www.genecards.org/cgi-bin/carddisp.pl?gene=PAXBP1	http://sep2019.archive.ensembl.org/Mus_musculus/Gene/Summary?db=core;g=ENSMUSG00000022974	0.257985	0.325191	0.265843	0.177894	0.634937	0.221108
C4	GOLGA1	0.311708	1	0.575194	0.269115	0.439	0.35	82	1752	ENSMUSG00000026754	http://www.genecards.org/cgi-bin/carddisp.pl?gene=GOLGA1	http://sep2019.archive.ensembl.org/Mus_musculus/Gene/Summary?db=core;g=ENSMUSG00000026754	0.293913	0.271641	0.24417	0.231769	0.575194	0.233422
C4	SEC24B	0.376865	1	0.985747	0.529242	0.598	0.575	82	1752	ENSMUSG00000001052	http://www.genecards.org/cgi-bin/carddisp.pl?gene=SEC24B	http://sep2019.archive.ensembl.org/Mus_musculus/Gene/Summary?db=core;g=ENSMUSG00000001052	0.525773	0.571842	0.515929	0.381426	0.985747	0.70281
C4	RAB11FIP3	0.496416	1	0.814987	0.286582	0.415	0.347	82	1752	ENSMUSG00000037098	http://www.genecards.org/cgi-bin/carddisp.pl?gene=RAB11FIP3	http://sep2019.archive.ensembl.org/Mus_musculus/Gene/Summary?db=core;g=ENSMUSG00000037098	0.249946	0.338202	0.291975	0.254427	0.814987	0.268142
C4	DYNC2H1	0.398596	1	0.805812	0.369882	0.476	0.41	82	1752	ENSMUSG00000047193	http://www.genecards.org/cgi-bin/carddisp.pl?gene=DYNC2H1	http://sep2019.archive.ensembl.org/Mus_musculus/Gene/Summary?db=core;g=ENSMUSG00000047193	0.376893	0.317619	0.384102	0.483117	0.805812	0.369862
C4	TJP1	0.410926	1	1.26413	0.702947	0.634	0.631	82	1752	ENSMUSG00000030516	http://www.genecards.org/cgi-bin/carddisp.pl?gene=TJP1	http://sep2019.archive.ensembl.org/Mus_musculus/Gene/Summary?db=core;g=ENSMUSG00000030516	0.861542	0.617485	0.691499	0.389196	1.26413	0.595559
C4	GABPB2	0.446544	1	0.994099	0.463267	0.537	0.474	82	1752	ENSMUSG00000038766	http://www.genecards.org/cgi-bin/carddisp.pl?gene=GABPB2	http://sep2019.archive.ensembl.org/Mus_musculus/Gene/Summary?db=core;g=ENSMUSG00000038766	0.525743	0.543917	0.312645	0.320218	0.994099	0.455766
C4	PBX3	0.981699	1	2.02904	0.533853	0.476	0.418	82	1752	ENSMUSG00000038718	http://www.genecards.org/cgi-bin/carddisp.pl?gene=PBX3	http://sep2019.archive.ensembl.org/Mus_musculus/Gene/Summary?db=core;g=ENSMUSG00000038718	0.393005	0.409776	0.822709	0.735422	2.02904	0.740728
C4	TFDP2	0.370825	1	0.850874	0.431355	0.524	0.49	82	1752	ENSMUSG00000032411	http://www.genecards.org/cgi-bin/carddisp.pl?gene=TFDP2	http://sep2019.archive.ensembl.org/Mus_musculus/Gene/Summary?db=core;g=ENSMUSG00000032411	0.539786	0.358265	0.412334	0.276261	0.850874	0.42888
C4	AATF	0.48967	1	0.805228	0.285662	0.439	0.364	82	1752	ENSMUSG00000018697	http://www.genecards.org/cgi-bin/carddisp.pl?gene=AATF	http://sep2019.archive.ensembl.org/Mus_musculus/Gene/Summary?db=core;g=ENSMUSG00000018697	0.246568	0.268426	0.322766	0.340364	0.805228	0.533254
C4	RC3H2	0.398089	1	1.15821	0.637785	0.634	0.633	82	1752	ENSMUSG00000075376	http://www.genecards.org/cgi-bin/carddisp.pl?gene=RC3H2	http://sep2019.archive.ensembl.org/Mus_musculus/Gene/Summary?db=core;g=ENSMUSG00000075376	0.609035	0.732947	0.596243	0.562105	1.15821	0.563344
C4	CAPZA1	0.281175	1	0.910408	0.572113	0.646	0.599	82	1752	ENSMUSG00000070372	http://www.genecards.org/cgi-bin/carddisp.pl?gene=CAPZA1	http://sep2019.archive.ensembl.org/Mus_musculus/Gene/Summary?db=core;g=ENSMUSG00000070372	0.538038	0.571497	0.640599	0.523652	0.910408	0.620341
C4	SNX9	0.440324	1	1.76035	1.03429	0.756	0.75	82	1752	ENSMUSG00000002365	http://www.genecards.org/cgi-bin/carddisp.pl?gene=SNX9	http://sep2019.archive.ensembl.org/Mus_musculus/Gene/Summary?db=core;g=ENSMUSG00000002365	0.813761	0.853855	1.49603	1.01828	1.76035	2.24696
C4	RAPGEF5	0.948093	1	2.15146	0.633454	0.5	0.451	82	1752	ENSMUSG00000041992	http://www.genecards.org/cgi-bin/carddisp.pl?gene=RAPGEF5	http://sep2019.archive.ensembl.org/Mus_musculus/Gene/Summary?db=core;g=ENSMUSG00000041992	0.523142	0.65397	0.824026	0.0484938	2.15146	2.27371
C4	WRN	0.435197	1	0.873042	0.385289	0.488	0.443	82	1752	ENSMUSG00000031583	http://www.genecards.org/cgi-bin/carddisp.pl?gene=WRN	http://sep2019.archive.ensembl.org/Mus_musculus/Gene/Summary?db=core;g=ENSMUSG00000031583	0.386247	0.430199	0.314254	0.40171	0.873042	0.425798
C4	SMG7	0.458629	1	1.16287	0.573869	0.573	0.586	82	1752	ENSMUSG00000042772	http://www.genecards.org/cgi-bin/carddisp.pl?gene=SMG7	http://sep2019.archive.ensembl.org/Mus_musculus/Gene/Summary?db=core;g=ENSMUSG00000042772	0.615718	0.728844	0.392928	0.325043	1.16287	0.622622
C4	ASB3	0.386622	1	0.774947	0.357689	0.5	0.424	82	1752	ENSMUSG00000020305	http://www.genecards.org/cgi-bin/carddisp.pl?gene=ASB3	http://sep2019.archive.ensembl.org/Mus_musculus/Gene/Summary?db=core;g=ENSMUSG00000020305	0.440308	0.31625	0.312387	0.266181	0.774947	0.374216
C4	AHCYL1	0.341574	1	1.42053	0.910236	0.744	0.726	82	1752	ENSMUSG00000027893	http://www.genecards.org/cgi-bin/carddisp.pl?gene=AHCYL1	http://sep2019.archive.ensembl.org/Mus_musculus/Gene/Summary?db=core;g=ENSMUSG00000027893	0.865754	1.2678	0.637874	0.483568	1.42053	1.24929
C4	GALNT7	0.337821	1	0.531264	0.211591	0.378	0.271	82	1752	ENSMUSG00000031608	http://www.genecards.org/cgi-bin/carddisp.pl?gene=GALNT7	http://sep2019.archive.ensembl.org/Mus_musculus/Gene/Summary?db=core;g=ENSMUSG00000031608	0.161764	0.145109	0.264504	0.439291	0.531264	0.461225
C4	AP2A2	0.34971	1	0.830071	0.436133	0.549	0.509	82	1752	ENSMUSG00000002957	http://www.genecards.org/cgi-bin/carddisp.pl?gene=AP2A2	http://sep2019.archive.ensembl.org/Mus_musculus/Gene/Summary?db=core;g=ENSMUSG00000002957	0.373845	0.419912	0.538648	0.462824	0.830071	0.512481
C4	MED27	0.444067	1	0.778131	0.307033	0.476	0.416	82	1752	ENSMUSG00000026799	http://www.genecards.org/cgi-bin/carddisp.pl?gene=MED27	http://sep2019.archive.ensembl.org/Mus_musculus/Gene/Summary?db=core;g=ENSMUSG00000026799	0.331806	0.292102	0.28182	0.313679	0.778131	0.329875
C4	CASP4	0.548327	1	0.800042	0.230892	0.366	0.263	82	1752	ENSMUSG00000033538	http://www.genecards.org/cgi-bin/carddisp.pl?gene=CASP4	http://sep2019.archive.ensembl.org/Mus_musculus/Gene/Summary?db=core;g=ENSMUSG00000033538	0.108814	0.196985	0.446855	0.247705	0.800042	0.391329
C4	CSNK1G3	0.438261	1	1.1285	0.570884	0.585	0.592	82	1752	ENSMUSG00000073563	http://www.genecards.org/cgi-bin/carddisp.pl?gene=CSNK1G3	http://sep2019.archive.ensembl.org/Mus_musculus/Gene/Summary?db=core;g=ENSMUSG00000073563	0.515201	0.458011	0.707435	0.766229	1.1285	0.809257
C4	MPP7	0.594098	1	1.87279	0.903104	0.585	0.541	82	1752	ENSMUSG00000057440	http://www.genecards.org/cgi-bin/carddisp.pl?gene=MPP7	http://sep2019.archive.ensembl.org/Mus_musculus/Gene/Summary?db=core;g=ENSMUSG00000057440	0.797708	1.77749	0.225964	0.297955	1.87279	0.279652
C4	BRWD3	0.32451	1	0.538946	0.228955	0.402	0.305	82	1752	ENSMUSG00000063663	http://www.genecards.org/cgi-bin/carddisp.pl?gene=BRWD3	http://sep2019.archive.ensembl.org/Mus_musculus/Gene/Summary?db=core;g=ENSMUSG00000063663	0.23248	0.205668	0.254402	0.219449	0.538946	0.256018
C4	GM48742	0.519209	1	0.723758	0.20276	0.366	0.267	82	1752	ENSMUSG00000111593	http://www.genecards.org/cgi-bin/carddisp.pl?gene=GM48742	http://sep2019.archive.ensembl.org/Mus_musculus/Gene/Summary?db=core;g=ENSMUSG00000111593	0.220345	0.131254	0.263873	0.214489	0.723758	0.201419
C4	SLC39A11	0.455999	1	0.550445	0.130282	0.305	0.204	82	1752	ENSMUSG00000041654	http://www.genecards.org/cgi-bin/carddisp.pl?gene=SLC39A11	http://sep2019.archive.ensembl.org/Mus_musculus/Gene/Summary?db=core;g=ENSMUSG00000041654	0.0819136	0.0592762	0.203091	0.39823	0.550445	0.0942709
C4	SMARCAD1	0.34295	1	0.718045	0.354554	0.5	0.432	82	1752	ENSMUSG00000029920	http://www.genecards.org/cgi-bin/carddisp.pl?gene=SMARCAD1	http://sep2019.archive.ensembl.org/Mus_musculus/Gene/Summary?db=core;g=ENSMUSG00000029920	0.390516	0.317406	0.385132	0.291059	0.718045	0.214276
C4	CDYL2	0.466399	1	0.671124	0.209507	0.341	0.241	82	1752	ENSMUSG00000031758	http://www.genecards.org/cgi-bin/carddisp.pl?gene=CDYL2	http://sep2019.archive.ensembl.org/Mus_musculus/Gene/Summary?db=core;g=ENSMUSG00000031758	0.177264	0.172103	0.290491	0.2165	0.671124	0.36341
C4	MAP4K5	0.382717	1	1.07077	0.588263	0.598	0.589	82	1752	ENSMUSG00000034761	http://www.genecards.org/cgi-bin/carddisp.pl?gene=MAP4K5	http://sep2019.archive.ensembl.org/Mus_musculus/Gene/Summary?db=core;g=ENSMUSG00000034761	0.57203	0.651546	0.547677	0.552794	1.07077	0.563153
C4	BPTF	0.335423	1	2.05822	1.4238	0.817	0.853	82	1752	ENSMUSG00000040481	http://www.genecards.org/cgi-bin/carddisp.pl?gene=BPTF	http://sep2019.archive.ensembl.org/Mus_musculus/Gene/Summary?db=core;g=ENSMUSG00000040481	1.48643	1.54809	1.27458	1.01744	2.05822	1.78823
C4	HEXB	0.752872	1	3.86414	1.88648	0.817	0.864	82	1752	ENSMUSG00000021665	http://www.genecards.org/cgi-bin/carddisp.pl?gene=HEXB	http://sep2019.archive.ensembl.org/Mus_musculus/Gene/Summary?db=core;g=ENSMUSG00000021665	2.12867	1.73502	1.97449	1.18848	3.86414	1.76755
C4	POLG2	0.410186	1	0.632668	0.228626	0.366	0.253	82	1752	ENSMUSG00000020718	http://www.genecards.org/cgi-bin/carddisp.pl?gene=POLG2	http://sep2019.archive.ensembl.org/Mus_musculus/Gene/Summary?db=core;g=ENSMUSG00000020718	0.266595	0.220875	0.211217	0.164363	0.632668	0.147858
C4	SOCS7	0.288624	1	0.430698	0.171287	0.354	0.256	82	1752	ENSMUSG00000038485	http://www.genecards.org/cgi-bin/carddisp.pl?gene=SOCS7	http://sep2019.archive.ensembl.org/Mus_musculus/Gene/Summary?db=core;g=ENSMUSG00000038485	0.166721	0.183056	0.15262	0.160406	0.430698	0.304351
C4	RSU1	0.368152	1	3.71182	2.65059	0.866	0.959	82	1752	ENSMUSG00000026727	http://www.genecards.org/cgi-bin/carddisp.pl?gene=RSU1	http://sep2019.archive.ensembl.org/Mus_musculus/Gene/Summary?db=core;g=ENSMUSG00000026727	3.09804	3.02316	1.97683	1.06716	3.71182	3.2798
C4	WASHC4	0.389546	1	0.841667	0.405873	0.512	0.47	82	1752	ENSMUSG00000034560	http://www.genecards.org/cgi-bin/carddisp.pl?gene=WASHC4	http://sep2019.archive.ensembl.org/Mus_musculus/Gene/Summary?db=core;g=ENSMUSG00000034560	0.390579	0.397505	0.442792	0.356311	0.841667	0.562878
C4	ELF1	0.441692	1	2.00413	1.21185	0.756	0.784	82	1752	ENSMUSG00000036461	http://www.genecards.org/cgi-bin/carddisp.pl?gene=ELF1	http://sep2019.archive.ensembl.org/Mus_musculus/Gene/Summary?db=core;g=ENSMUSG00000036461	1.22778	1.57805	0.967235	0.629424	2.00413	0.856177
C4	B3GALNT2	0.486592	1	1.1193	0.512563	0.549	0.497	82	1752	ENSMUSG00000039242	http://www.genecards.org/cgi-bin/carddisp.pl?gene=B3GALNT2	http://sep2019.archive.ensembl.org/Mus_musculus/Gene/Summary?db=core;g=ENSMUSG00000039242	0.657383	0.622934	0.254654	0.186342	1.1193	0.558206
C4	QRICH1	0.377405	1	0.843903	0.419475	0.537	0.502	82	1752	ENSMUSG00000006673	http://www.genecards.org/cgi-bin/carddisp.pl?gene=QRICH1	http://sep2019.archive.ensembl.org/Mus_musculus/Gene/Summary?db=core;g=ENSMUSG00000006673	0.42073	0.426491	0.442789	0.327209	0.843903	0.423973
C4	ABL1	0.369894	1	0.83708	0.421605	0.537	0.476	82	1752	ENSMUSG00000026842	http://www.genecards.org/cgi-bin/carddisp.pl?gene=ABL1	http://sep2019.archive.ensembl.org/Mus_musculus/Gene/Summary?db=core;g=ENSMUSG00000026842	0.51162	0.406422	0.359523	0.261701	0.83708	0.406521
C4	ENTPD1	0.737727	1	4.6883	2.41118	0.744	0.751	82	1752	ENSMUSG00000048120	http://www.genecards.org/cgi-bin/carddisp.pl?gene=ENTPD1	http://sep2019.archive.ensembl.org/Mus_musculus/Gene/Summary?db=core;g=ENSMUSG00000048120	3.15358	3.68979	0.564962	0.0299946	4.6883	1.37826
C4	SPATS2	0.356458	1	0.511492	0.180595	0.354	0.26	82	1752	ENSMUSG00000051934	http://www.genecards.org/cgi-bin/carddisp.pl?gene=SPATS2	http://sep2019.archive.ensembl.org/Mus_musculus/Gene/Summary?db=core;g=ENSMUSG00000051934	0.125833	0.100942	0.330474	0.29087	0.511492	0.183654
C4	CYTH1	0.397508	1	0.663412	0.262811	0.427	0.345	82	1752	ENSMUSG00000017132	http://www.genecards.org/cgi-bin/carddisp.pl?gene=CYTH1	http://sep2019.archive.ensembl.org/Mus_musculus/Gene/Summary?db=core;g=ENSMUSG00000017132	0.315097	0.241671	0.189959	0.322562	0.663412	0.208891
C4	SYNPO2	0.787025	1	15.4632	8.54107	0.878	0.824	82	1752	ENSMUSG00000050315	http://www.genecards.org/cgi-bin/carddisp.pl?gene=SYNPO2	http://sep2019.archive.ensembl.org/Mus_musculus/Gene/Summary?db=core;g=ENSMUSG00000050315	12.3363	12.1377	1.44055	0.060592	15.4632	4.25307
C4	USP12	0.295352	1	0.543006	0.257355	0.439	0.365	82	1752	ENSMUSG00000029640	http://www.genecards.org/cgi-bin/carddisp.pl?gene=USP12	http://sep2019.archive.ensembl.org/Mus_musculus/Gene/Summary?db=core;g=ENSMUSG00000029640	0.22001	0.259214	0.304014	0.245164	0.543006	0.396628
C4	KIF16B	0.427781	1	0.799914	0.338064	0.476	0.396	82	1752	ENSMUSG00000038844	http://www.genecards.org/cgi-bin/carddisp.pl?gene=KIF16B	http://sep2019.archive.ensembl.org/Mus_musculus/Gene/Summary?db=core;g=ENSMUSG00000038844	0.377768	0.325718	0.270489	0.441793	0.799914	0.163823
C4	MRC2	0.471812	1	1.04002	0.470971	0.512	0.429	82	1752	ENSMUSG00000020695	http://www.genecards.org/cgi-bin/carddisp.pl?gene=MRC2	http://sep2019.archive.ensembl.org/Mus_musculus/Gene/Summary?db=core;g=ENSMUSG00000020695	0.371574	0.201449	0.860406	0.582133	1.04002	1.1995
C4	ADCY7	0.312232	1	0.636459	0.317996	0.427	0.324	82	1752	ENSMUSG00000031659	http://www.genecards.org/cgi-bin/carddisp.pl?gene=ADCY7	http://sep2019.archive.ensembl.org/Mus_musculus/Gene/Summary?db=core;g=ENSMUSG00000031659	0.523238	0.157693	0.273191	0.184969	0.636459	0.101926
C4	SLC7A2	0.695809	1	2.45791	1.13478	0.646	0.598	82	1752	ENSMUSG00000031596	http://www.genecards.org/cgi-bin/carddisp.pl?gene=SLC7A2	http://sep2019.archive.ensembl.org/Mus_musculus/Gene/Summary?db=core;g=ENSMUSG00000031596	0.451346	0.877634	1.99773	2.38334	2.45791	1.99902
C4	SLC30A9	0.398189	1	0.985409	0.506548	0.561	0.557	82	1752	ENSMUSG00000029221	http://www.genecards.org/cgi-bin/carddisp.pl?gene=SLC30A9	http://sep2019.archive.ensembl.org/Mus_musculus/Gene/Summary?db=core;g=ENSMUSG00000029221	0.521697	0.565453	0.453073	0.387769	0.985409	0.48076
C4	SPINDOC	0.311567	1	0.538596	0.239749	0.415	0.325	82	1752	ENSMUSG00000024970	http://www.genecards.org/cgi-bin/carddisp.pl?gene=SPINDOC	http://sep2019.archive.ensembl.org/Mus_musculus/Gene/Summary?db=core;g=ENSMUSG00000024970	0.255478	0.2688	0.204955	0.17659	0.538596	0.199162
C4	TTC37	0.339789	1	0.74938	0.382284	0.512	0.446	82	1752	ENSMUSG00000033991	http://www.genecards.org/cgi-bin/carddisp.pl?gene=TTC37	http://sep2019.archive.ensembl.org/Mus_musculus/Gene/Summary?db=core;g=ENSMUSG00000033991	0.336342	0.310073	0.45691	0.573526	0.74938	0.572162
C4	ANO10	0.326645	1	0.680645	0.340127	0.476	0.447	82	1752	ENSMUSG00000037949	http://www.genecards.org/cgi-bin/carddisp.pl?gene=ANO10	http://sep2019.archive.ensembl.org/Mus_musculus/Gene/Summary?db=core;g=ENSMUSG00000037949	0.340864	0.319912	0.385493	0.288985	0.680645	0.333963
C4	GTF2IRD1	0.381217	1	0.567977	0.203876	0.378	0.286	82	1752	ENSMUSG00000023079	http://www.genecards.org/cgi-bin/carddisp.pl?gene=GTF2IRD1	http://sep2019.archive.ensembl.org/Mus_musculus/Gene/Summary?db=core;g=ENSMUSG00000023079	0.193428	0.125181	0.311779	0.190281	0.567977	0.357828
C4	FGGY	0.401301	1	0.593253	0.206371	0.354	0.26	82	1752	ENSMUSG00000028573	http://www.genecards.org/cgi-bin/carddisp.pl?gene=FGGY	http://sep2019.archive.ensembl.org/Mus_musculus/Gene/Summary?db=core;g=ENSMUSG00000028573	0.219474	0.188544	0.177495	0.305974	0.593253	0.14686
C4	FAM49B	0.58825	1	1.14128	0.42427	0.512	0.465	82	1752	ENSMUSG00000022378	http://www.genecards.org/cgi-bin/carddisp.pl?gene=FAM49B	http://sep2019.archive.ensembl.org/Mus_musculus/Gene/Summary?db=core;g=ENSMUSG00000022378	0.427671	0.363112	0.48435	0.473616	1.14128	0.386327
C4	USP40	0.286081	1	0.506532	0.235548	0.402	0.306	82	1752	ENSMUSG00000005501	http://www.genecards.org/cgi-bin/carddisp.pl?gene=USP40	http://sep2019.archive.ensembl.org/Mus_musculus/Gene/Summary?db=core;g=ENSMUSG00000005501	0.255578	0.237607	0.202198	0.19438	0.506532	0.363659
C4	STXBP1	0.327364	1	0.658946	0.322166	0.476	0.405	82	1752	ENSMUSG00000026797	http://www.genecards.org/cgi-bin/carddisp.pl?gene=STXBP1	http://sep2019.archive.ensembl.org/Mus_musculus/Gene/Summary?db=core;g=ENSMUSG00000026797	0.247264	0.341036	0.376216	0.365295	0.658946	0.547891
C4	MMS19	0.364862	1	0.594628	0.238297	0.402	0.311	82	1752	ENSMUSG00000025159	http://www.genecards.org/cgi-bin/carddisp.pl?gene=MMS19	http://sep2019.archive.ensembl.org/Mus_musculus/Gene/Summary?db=core;g=ENSMUSG00000025159	0.252116	0.23296	0.214851	0.227558	0.594628	0.35007
C4	ST3GAL4	0.398804	1	0.781485	0.351233	0.439	0.34	82	1752	ENSMUSG00000032038	http://www.genecards.org/cgi-bin/carddisp.pl?gene=ST3GAL4	http://sep2019.archive.ensembl.org/Mus_musculus/Gene/Summary?db=core;g=ENSMUSG00000032038	0.291658	0.149221	0.537183	0.820901	0.781485	0.31325
C4	PRPF39	0.493096	1	1.0807	0.478331	0.537	0.535	82	1752	ENSMUSG00000035597	http://www.genecards.org/cgi-bin/carddisp.pl?gene=PRPF39	http://sep2019.archive.ensembl.org/Mus_musculus/Gene/Summary?db=core;g=ENSMUSG00000035597	0.496924	0.542458	0.414801	0.346136	1.0807	0.477739
C4	PIK3R3	0.566862	1	1.13374	0.440451	0.451	0.382	82	1752	ENSMUSG00000028698	http://www.genecards.org/cgi-bin/carddisp.pl?gene=PIK3R3	http://sep2019.archive.ensembl.org/Mus_musculus/Gene/Summary?db=core;g=ENSMUSG00000028698	0.401296	0.325923	0.595871	0.397561	1.13374	1.10566
C4	LCLAT1	0.362758	1	0.737826	0.351467	0.5	0.414	82	1752	ENSMUSG00000054469	http://www.genecards.org/cgi-bin/carddisp.pl?gene=LCLAT1	http://sep2019.archive.ensembl.org/Mus_musculus/Gene/Summary?db=core;g=ENSMUSG00000054469	0.321334	0.378748	0.357175	0.312496	0.737826	0.547474
C4	HACD3	0.298352	1	0.449039	0.178331	0.354	0.257	82	1752	ENSMUSG00000033629	http://www.genecards.org/cgi-bin/carddisp.pl?gene=HACD3	http://sep2019.archive.ensembl.org/Mus_musculus/Gene/Summary?db=core;g=ENSMUSG00000033629	0.19616	0.160547	0.183884	0.135844	0.449039	0.225964
C4	FOXO1	0.457538	1	1.46683	0.796414	0.634	0.647	82	1752	ENSMUSG00000044167	http://www.genecards.org/cgi-bin/carddisp.pl?gene=FOXO1	http://sep2019.archive.ensembl.org/Mus_musculus/Gene/Summary?db=core;g=ENSMUSG00000044167	0.809521	0.706181	0.818539	1.13305	1.46683	0.319422
C4	C2CD5	0.350375	1	0.637658	0.284546	0.427	0.334	82	1752	ENSMUSG00000030279	http://www.genecards.org/cgi-bin/carddisp.pl?gene=C2CD5	http://sep2019.archive.ensembl.org/Mus_musculus/Gene/Summary?db=core;g=ENSMUSG00000030279	0.251682	0.22332	0.299773	0.550458	0.637658	0.435753
C4	ABI2	0.401027	1	0.950442	0.477106	0.537	0.514	82	1752	ENSMUSG00000026782	http://www.genecards.org/cgi-bin/carddisp.pl?gene=ABI2	http://sep2019.archive.ensembl.org/Mus_musculus/Gene/Summary?db=core;g=ENSMUSG00000026782	0.407804	0.402969	0.574901	0.631187	0.950442	0.946469
C4	NR1D2	0.31372	1	0.798373	0.446907	0.537	0.475	82	1752	ENSMUSG00000021775	http://www.genecards.org/cgi-bin/carddisp.pl?gene=NR1D2	http://sep2019.archive.ensembl.org/Mus_musculus/Gene/Summary?db=core;g=ENSMUSG00000021775	0.430463	0.413428	0.502148	0.422756	0.798373	0.664964
C4	LRP5	0.360423	1	0.729082	0.346845	0.476	0.414	82	1752	ENSMUSG00000024913	http://www.genecards.org/cgi-bin/carddisp.pl?gene=LRP5	http://sep2019.archive.ensembl.org/Mus_musculus/Gene/Summary?db=core;g=ENSMUSG00000024913	0.313408	0.316723	0.385324	0.357572	0.729082	0.803475
C4	ARID4B	0.290184	1	2.07708	1.51643	0.829	0.869	82	1752	ENSMUSG00000039219	http://www.genecards.org/cgi-bin/carddisp.pl?gene=ARID4B	http://sep2019.archive.ensembl.org/Mus_musculus/Gene/Summary?db=core;g=ENSMUSG00000039219	1.75133	1.54434	1.24556	1.13058	2.07708	1.55423
C4	LNX2	0.433161	1	0.634186	0.210339	0.354	0.259	82	1752	ENSMUSG00000016520	http://www.genecards.org/cgi-bin/carddisp.pl?gene=LNX2	http://sep2019.archive.ensembl.org/Mus_musculus/Gene/Summary?db=core;g=ENSMUSG00000016520	0.211477	0.27753	0.164469	0.110436	0.634186	0.156017
C4	SOX6	1.10432	1	7.2949	2.85813	0.707	0.751	82	1752	ENSMUSG00000051910	http://www.genecards.org/cgi-bin/carddisp.pl?gene=SOX6	http://sep2019.archive.ensembl.org/Mus_musculus/Gene/Summary?db=core;g=ENSMUSG00000051910	0.989317	3.21179	2.18275	11.4439	7.2949	2.4129
C4	GM15564	0.268007	1	0.508986	0.253162	0.427	0.35	82	1752	ENSMUSG00000086324	http://www.genecards.org/cgi-bin/carddisp.pl?gene=GM15564	http://sep2019.archive.ensembl.org/Mus_musculus/Gene/Summary?db=core;g=ENSMUSG00000086324	0.239044	0.271544	0.246944	0.244061	0.508986	0.327665
C4	IKZF2	0.387054	1	0.578168	0.206808	0.341	0.235	82	1752	ENSMUSG00000025997	http://www.genecards.org/cgi-bin/carddisp.pl?gene=IKZF2	http://sep2019.archive.ensembl.org/Mus_musculus/Gene/Summary?db=core;g=ENSMUSG00000025997	0.239962	0.136905	0.282399	0.168943	0.578168	0
C4	TIAL1	0.27824	1	0.80515	0.48852	0.573	0.557	82	1752	ENSMUSG00000030846	http://www.genecards.org/cgi-bin/carddisp.pl?gene=TIAL1	http://sep2019.archive.ensembl.org/Mus_musculus/Gene/Summary?db=core;g=ENSMUSG00000030846	0.511943	0.500931	0.438507	0.492702	0.80515	0.439979
C4	RUBCN	0.328188	1	0.606209	0.279403	0.439	0.366	82	1752	ENSMUSG00000035629	http://www.genecards.org/cgi-bin/carddisp.pl?gene=RUBCN	http://sep2019.archive.ensembl.org/Mus_musculus/Gene/Summary?db=core;g=ENSMUSG00000035629	0.29526	0.272919	0.25284	0.255872	0.606209	0.447291
C4	CHD4	0.255798	1	2.59482	2.01075	0.878	0.904	82	1752	ENSMUSG00000063870	http://www.genecards.org/cgi-bin/carddisp.pl?gene=CHD4	http://sep2019.archive.ensembl.org/Mus_musculus/Gene/Summary?db=core;g=ENSMUSG00000063870	1.71656	2.2333	2.02627	2.2746	2.59482	2.59543
C4	RAB3GAP1	0.463646	1	1.1748	0.577062	0.585	0.589	82	1752	ENSMUSG00000036104	http://www.genecards.org/cgi-bin/carddisp.pl?gene=RAB3GAP1	http://sep2019.archive.ensembl.org/Mus_musculus/Gene/Summary?db=core;g=ENSMUSG00000036104	0.603666	0.616284	0.497138	0.490379	1.1748	0.747323
C4	NIPAL2	0.390304	1	0.756216	0.339939	0.427	0.338	82	1752	ENSMUSG00000038879	http://www.genecards.org/cgi-bin/carddisp.pl?gene=NIPAL2	http://sep2019.archive.ensembl.org/Mus_musculus/Gene/Summary?db=core;g=ENSMUSG00000038879	0.424572	0.206805	0.320646	0.455147	0.756216	0.468318
C4	CHD8	0.404455	1	1.04594	0.545753	0.585	0.583	82	1752	ENSMUSG00000053754	http://www.genecards.org/cgi-bin/carddisp.pl?gene=CHD8	http://sep2019.archive.ensembl.org/Mus_musculus/Gene/Summary?db=core;g=ENSMUSG00000053754	0.621593	0.584943	0.43433	0.429605	1.04594	0.388511
C4	ATG16L1	0.308931	1	0.54121	0.244126	0.402	0.328	82	1752	ENSMUSG00000026289	http://www.genecards.org/cgi-bin/carddisp.pl?gene=ATG16L1	http://sep2019.archive.ensembl.org/Mus_musculus/Gene/Summary?db=core;g=ENSMUSG00000026289	0.264829	0.254209	0.228851	0.190723	0.54121	0.145964
C4	WWOX	0.791357	1	3.15662	1.4017	0.61	0.564	82	1752	ENSMUSG00000004637	http://www.genecards.org/cgi-bin/carddisp.pl?gene=WWOX	http://sep2019.archive.ensembl.org/Mus_musculus/Gene/Summary?db=core;g=ENSMUSG00000004637	1.14552	1.04492	1.39628	3.65204	3.15662	1.66692
C4	EML6	0.70233	1	1.16061	0.327867	0.378	0.301	82	1752	ENSMUSG00000044072	http://www.genecards.org/cgi-bin/carddisp.pl?gene=EML6	http://sep2019.archive.ensembl.org/Mus_musculus/Gene/Summary?db=core;g=ENSMUSG00000044072	0.372764	0.29886	0.247656	0.405201	1.16061	0.480473
C4	ATF6	0.440022	1	1.0142	0.484713	0.537	0.509	82	1752	ENSMUSG00000026663	http://www.genecards.org/cgi-bin/carddisp.pl?gene=ATF6	http://sep2019.archive.ensembl.org/Mus_musculus/Gene/Summary?db=core;g=ENSMUSG00000026663	0.50605	0.468787	0.47887	0.413587	1.0142	0.660828
C4	GPR107	0.329144	1	0.784354	0.420362	0.524	0.495	82	1752	ENSMUSG00000000194	http://www.genecards.org/cgi-bin/carddisp.pl?gene=GPR107	http://sep2019.archive.ensembl.org/Mus_musculus/Gene/Summary?db=core;g=ENSMUSG00000000194	0.454494	0.381277	0.422594	0.394804	0.784354	0.455763
C4	ELF4	0.317176	1	0.504592	0.207645	0.366	0.275	82	1752	ENSMUSG00000031103	http://www.genecards.org/cgi-bin/carddisp.pl?gene=ELF4	http://sep2019.archive.ensembl.org/Mus_musculus/Gene/Summary?db=core;g=ENSMUSG00000031103	0.151988	0.204967	0.259932	0.364978	0.504592	0.0334684
C4	COL14A1	0.533496	1	2.46956	1.39705	0.549	0.429	82	1752	ENSMUSG00000022371	http://www.genecards.org/cgi-bin/carddisp.pl?gene=COL14A1	http://sep2019.archive.ensembl.org/Mus_musculus/Gene/Summary?db=core;g=ENSMUSG00000022371	0.87417	0.114675	3.97896	1.22366	2.46956	1.40373
C4	TRIM2	0.665185	1	1.18852	0.380097	0.427	0.372	82	1752	ENSMUSG00000027993	http://www.genecards.org/cgi-bin/carddisp.pl?gene=TRIM2	http://sep2019.archive.ensembl.org/Mus_musculus/Gene/Summary?db=core;g=ENSMUSG00000027993	0.147312	0.369736	0.689106	0.394606	1.18852	1.03323
C4	KIF2A	0.368239	1	0.927258	0.4931	0.573	0.535	82	1752	ENSMUSG00000021693	http://www.genecards.org/cgi-bin/carddisp.pl?gene=KIF2A	http://sep2019.archive.ensembl.org/Mus_musculus/Gene/Summary?db=core;g=ENSMUSG00000021693	0.496504	0.3887	0.558331	0.57648	0.927258	0.803746
C4	TAFA1	1.60139	1	7.25137	1.71932	0.354	0.26	82	1752	ENSMUSG00000059187	http://www.genecards.org/cgi-bin/carddisp.pl?gene=TAFA1	http://sep2019.archive.ensembl.org/Mus_musculus/Gene/Summary?db=core;g=ENSMUSG00000059187	4.4726	0.122122	0.166459	0.00599564	7.25137	0.635198
C4	WDFY1	0.390592	1	1.3746	0.811381	0.646	0.632	82	1752	ENSMUSG00000073643	http://www.genecards.org/cgi-bin/carddisp.pl?gene=WDFY1	http://sep2019.archive.ensembl.org/Mus_musculus/Gene/Summary?db=core;g=ENSMUSG00000073643	0.804678	1.35476	0.365314	0.232942	1.3746	0.494433
C4	BMPR1B	1.04223	1	2.78257	0.836733	0.402	0.327	82	1752	ENSMUSG00000052430	http://www.genecards.org/cgi-bin/carddisp.pl?gene=BMPR1B	http://sep2019.archive.ensembl.org/Mus_musculus/Gene/Summary?db=core;g=ENSMUSG00000052430	1.93475	0.0481024	0.173036	0.908089	2.78257	0.0122288
C4	CNNM2	0.592345	1	0.985411	0.316852	0.402	0.323	82	1752	ENSMUSG00000064105	http://www.genecards.org/cgi-bin/carddisp.pl?gene=CNNM2	http://sep2019.archive.ensembl.org/Mus_musculus/Gene/Summary?db=core;g=ENSMUSG00000064105	0.208146	0.410054	0.448386	0.159085	0.985411	0.141119
C4	SH3PXD2B	0.412499	1	0.857393	0.395498	0.488	0.447	82	1752	ENSMUSG00000040711	http://www.genecards.org/cgi-bin/carddisp.pl?gene=SH3PXD2B	http://sep2019.archive.ensembl.org/Mus_musculus/Gene/Summary?db=core;g=ENSMUSG00000040711	0.362257	0.345496	0.575058	0.198617	0.857393	0.521008
C4	RTN3	0.367003	1	2.56432	1.76374	0.817	0.9	82	1752	ENSMUSG00000024758	http://www.genecards.org/cgi-bin/carddisp.pl?gene=RTN3	http://sep2019.archive.ensembl.org/Mus_musculus/Gene/Summary?db=core;g=ENSMUSG00000024758	1.83617	2.13463	1.43134	0.969679	2.56432	2.0536
C4	PDPK1	0.30227	1	0.9296	0.564858	0.598	0.582	82	1752	ENSMUSG00000024122	http://www.genecards.org/cgi-bin/carddisp.pl?gene=PDPK1	http://sep2019.archive.ensembl.org/Mus_musculus/Gene/Summary?db=core;g=ENSMUSG00000024122	0.625912	0.62239	0.446091	0.445875	0.9296	0.480988
C4	SAP130	0.347295	1	0.586173	0.246821	0.402	0.324	82	1752	ENSMUSG00000024260	http://www.genecards.org/cgi-bin/carddisp.pl?gene=SAP130	http://sep2019.archive.ensembl.org/Mus_musculus/Gene/Summary?db=core;g=ENSMUSG00000024260	0.255213	0.267491	0.215242	0.242369	0.586173	0.181316
C4	PRIM2	0.3124	1	0.445332	0.163927	0.317	0.222	82	1752	ENSMUSG00000026134	http://www.genecards.org/cgi-bin/carddisp.pl?gene=PRIM2	http://sep2019.archive.ensembl.org/Mus_musculus/Gene/Summary?db=core;g=ENSMUSG00000026134	0.191856	0.160719	0.156206	0.0921612	0.445332	0.11307
C4	FAM120C	0.349571	1	0.622335	0.273237	0.415	0.32	82	1752	ENSMUSG00000025262	http://www.genecards.org/cgi-bin/carddisp.pl?gene=FAM120C	http://sep2019.archive.ensembl.org/Mus_musculus/Gene/Summary?db=core;g=ENSMUSG00000025262	0.276335	0.235196	0.266266	0.405475	0.622335	0.288007
C4	MAPK8	0.372862	1	0.597252	0.233476	0.402	0.325	82	1752	ENSMUSG00000021936	http://www.genecards.org/cgi-bin/carddisp.pl?gene=MAPK8	http://sep2019.archive.ensembl.org/Mus_musculus/Gene/Summary?db=core;g=ENSMUSG00000021936	0.241207	0.210252	0.250847	0.248067	0.597252	0.189186
C4	CUEDC1	0.410743	1	1.64058	0.986342	0.683	0.753	82	1752	ENSMUSG00000018378	http://www.genecards.org/cgi-bin/carddisp.pl?gene=CUEDC1	http://sep2019.archive.ensembl.org/Mus_musculus/Gene/Summary?db=core;g=ENSMUSG00000018378	1.23194	1.10562	0.636397	0.5479	1.64058	0.682891
C4	SHB	0.363841	1	0.635744	0.271126	0.415	0.35	82	1752	ENSMUSG00000044813	http://www.genecards.org/cgi-bin/carddisp.pl?gene=SHB	http://sep2019.archive.ensembl.org/Mus_musculus/Gene/Summary?db=core;g=ENSMUSG00000044813	0.313443	0.214036	0.301089	0.197043	0.635744	0.316729
C4	NOS1AP	0.581751	1	1.00671	0.340791	0.39	0.313	82	1752	ENSMUSG00000038473	http://www.genecards.org/cgi-bin/carddisp.pl?gene=NOS1AP	http://sep2019.archive.ensembl.org/Mus_musculus/Gene/Summary?db=core;g=ENSMUSG00000038473	0.689847	0.2035	0.0721923	0.0831496	1.00671	0.218885
C4	LNX1	0.374958	1	0.555417	0.199426	0.305	0.205	82	1752	ENSMUSG00000029228	http://www.genecards.org/cgi-bin/carddisp.pl?gene=LNX1	http://sep2019.archive.ensembl.org/Mus_musculus/Gene/Summary?db=core;g=ENSMUSG00000029228	0.131776	0.0095454	0.57657	0.196104	0.555417	0.0286496
C4	GK	0.543023	1	0.998701	0.371771	0.427	0.36	82	1752	ENSMUSG00000025059	http://www.genecards.org/cgi-bin/carddisp.pl?gene=GK	http://sep2019.archive.ensembl.org/Mus_musculus/Gene/Summary?db=core;g=ENSMUSG00000025059	0.600224	0.323807	0.219832	0.0472981	0.998701	0.11502
C4	R3HCC1L	0.343062	1	0.52638	0.203346	0.366	0.281	82	1752	ENSMUSG00000025184	http://www.genecards.org/cgi-bin/carddisp.pl?gene=R3HCC1L	http://sep2019.archive.ensembl.org/Mus_musculus/Gene/Summary?db=core;g=ENSMUSG00000025184	0.206725	0.185957	0.218344	0.193411	0.52638	0.258706
C4	ZHX3	0.347949	1	1.16276	0.699282	0.622	0.603	82	1752	ENSMUSG00000035877	http://www.genecards.org/cgi-bin/carddisp.pl?gene=ZHX3	http://sep2019.archive.ensembl.org/Mus_musculus/Gene/Summary?db=core;g=ENSMUSG00000035877	0.631633	1.00085	0.426591	0.579449	1.16276	0.987237
C4	MAGI3	0.433066	1	0.862058	0.3792	0.439	0.372	82	1752	ENSMUSG00000052539	http://www.genecards.org/cgi-bin/carddisp.pl?gene=MAGI3	http://sep2019.archive.ensembl.org/Mus_musculus/Gene/Summary?db=core;g=ENSMUSG00000052539	0.381432	0.494357	0.329245	0.165027	0.862058	0.170167
C4	GRIPAP1	0.357915	1	0.706883	0.331866	0.463	0.41	82	1752	ENSMUSG00000031153	http://www.genecards.org/cgi-bin/carddisp.pl?gene=GRIPAP1	http://sep2019.archive.ensembl.org/Mus_musculus/Gene/Summary?db=core;g=ENSMUSG00000031153	0.33901	0.349828	0.303301	0.278587	0.706883	0.456818
C4	ZFP710	0.280763	1	0.443936	0.188584	0.354	0.259	82	1752	ENSMUSG00000048897	http://www.genecards.org/cgi-bin/carddisp.pl?gene=ZFP710	http://sep2019.archive.ensembl.org/Mus_musculus/Gene/Summary?db=core;g=ENSMUSG00000048897	0.166203	0.186432	0.23229	0.147109	0.443936	0.285599
C4	CNKSR3	0.525907	1	1.3156	0.608235	0.573	0.555	82	1752	ENSMUSG00000015202	http://www.genecards.org/cgi-bin/carddisp.pl?gene=CNKSR3	http://sep2019.archive.ensembl.org/Mus_musculus/Gene/Summary?db=core;g=ENSMUSG00000015202	0.571753	0.707213	0.529666	0.649951	1.3156	0.532775
C4	GIPC2	0.43072	1	0.765459	0.309779	0.378	0.289	82	1752	ENSMUSG00000039131	http://www.genecards.org/cgi-bin/carddisp.pl?gene=GIPC2	http://sep2019.archive.ensembl.org/Mus_musculus/Gene/Summary?db=core;g=ENSMUSG00000039131	0.362713	0.241858	0.39891	0.0621116	0.765459	0.390184
C4	DOP1B	0.29753	1	0.460877	0.188634	0.354	0.271	82	1752	ENSMUSG00000022946	http://www.genecards.org/cgi-bin/carddisp.pl?gene=DOP1B	http://sep2019.archive.ensembl.org/Mus_musculus/Gene/Summary?db=core;g=ENSMUSG00000022946	0.213505	0.161536	0.189243	0.185821	0.460877	0.153012
C4	DENND5A	0.352806	1	1.42271	0.897128	0.695	0.747	82	1752	ENSMUSG00000035901	http://www.genecards.org/cgi-bin/carddisp.pl?gene=DENND5A	http://sep2019.archive.ensembl.org/Mus_musculus/Gene/Summary?db=core;g=ENSMUSG00000035901	0.887063	1.11123	0.736772	0.618025	1.42271	0.91626
C4	HECA	0.415609	1	1.0453	0.53337	0.549	0.524	82	1752	ENSMUSG00000039879	http://www.genecards.org/cgi-bin/carddisp.pl?gene=HECA	http://sep2019.archive.ensembl.org/Mus_musculus/Gene/Summary?db=core;g=ENSMUSG00000039879	0.700015	0.600489	0.304117	0.20096	1.0453	0.536743
C4	SKIL	0.436981	1	1.79492	1.06455	0.683	0.755	82	1752	ENSMUSG00000027660	http://www.genecards.org/cgi-bin/carddisp.pl?gene=SKIL	http://sep2019.archive.ensembl.org/Mus_musculus/Gene/Summary?db=core;g=ENSMUSG00000027660	0.886916	1.13735	1.14177	1.29719	1.79492	1.28134
C4	BCAR3	0.401079	1	1.32781	0.762833	0.622	0.596	82	1752	ENSMUSG00000028121	http://www.genecards.org/cgi-bin/carddisp.pl?gene=BCAR3	http://sep2019.archive.ensembl.org/Mus_musculus/Gene/Summary?db=core;g=ENSMUSG00000028121	0.878913	1.03299	0.368162	0.45733	1.32781	0.499188
C4	CEP112	0.368511	1	0.898878	0.470836	0.476	0.403	82	1752	ENSMUSG00000020728	http://www.genecards.org/cgi-bin/carddisp.pl?gene=CEP112	http://sep2019.archive.ensembl.org/Mus_musculus/Gene/Summary?db=core;g=ENSMUSG00000020728	0.539608	0.470931	0.393146	0.342939	0.898878	0.614174
C4	GTF3C2	0.323905	1	0.684646	0.345871	0.488	0.441	82	1752	ENSMUSG00000106864	http://www.genecards.org/cgi-bin/carddisp.pl?gene=GTF3C2	http://sep2019.archive.ensembl.org/Mus_musculus/Gene/Summary?db=core;g=ENSMUSG00000106864	0.331006	0.388989	0.312758	0.297372	0.684646	0.516822
C4	STX18	0.377775	1	0.706857	0.313638	0.439	0.409	82	1752	ENSMUSG00000029125	http://www.genecards.org/cgi-bin/carddisp.pl?gene=STX18	http://sep2019.archive.ensembl.org/Mus_musculus/Gene/Summary?db=core;g=ENSMUSG00000029125	0.310326	0.251352	0.397935	0.351535	0.706857	0.206606
C4	INTS3	0.345621	1	0.700332	0.338108	0.463	0.392	82	1752	ENSMUSG00000027933	http://www.genecards.org/cgi-bin/carddisp.pl?gene=INTS3	http://sep2019.archive.ensembl.org/Mus_musculus/Gene/Summary?db=core;g=ENSMUSG00000027933	0.425582	0.38844	0.20647	0.143078	0.700332	0.333802
C4	GCC2	0.375981	1	0.921312	0.480527	0.524	0.513	82	1752	ENSMUSG00000038039	http://www.genecards.org/cgi-bin/carddisp.pl?gene=GCC2	http://sep2019.archive.ensembl.org/Mus_musculus/Gene/Summary?db=core;g=ENSMUSG00000038039	0.485903	0.482888	0.482632	0.47445	0.921312	0.376443
C4	CNOT6	0.289593	1	0.598236	0.30757	0.463	0.407	82	1752	ENSMUSG00000020362	http://www.genecards.org/cgi-bin/carddisp.pl?gene=CNOT6	http://sep2019.archive.ensembl.org/Mus_musculus/Gene/Summary?db=core;g=ENSMUSG00000020362	0.279753	0.287481	0.383258	0.290673	0.598236	0.322138
C4	CUL9	0.250566	1	0.425776	0.198459	0.366	0.275	82	1752	ENSMUSG00000040327	http://www.genecards.org/cgi-bin/carddisp.pl?gene=CUL9	http://sep2019.archive.ensembl.org/Mus_musculus/Gene/Summary?db=core;g=ENSMUSG00000040327	0.193907	0.215181	0.199879	0.165901	0.425776	0.16536
C4	GFPT1	0.336843	1	0.957334	0.549762	0.561	0.528	82	1752	ENSMUSG00000029992	http://www.genecards.org/cgi-bin/carddisp.pl?gene=GFPT1	http://sep2019.archive.ensembl.org/Mus_musculus/Gene/Summary?db=core;g=ENSMUSG00000029992	0.398763	0.406008	0.662305	1.39967	0.957334	0.506696
C4	LONP2	0.377556	1	1.19832	0.692133	0.61	0.66	82	1752	ENSMUSG00000047866	http://www.genecards.org/cgi-bin/carddisp.pl?gene=LONP2	http://sep2019.archive.ensembl.org/Mus_musculus/Gene/Summary?db=core;g=ENSMUSG00000047866	0.793601	0.728287	0.543058	0.525558	1.19832	0.712869
C4	USP31	0.261195	1	0.370526	0.143562	0.305	0.216	82	1752	ENSMUSG00000063317	http://www.genecards.org/cgi-bin/carddisp.pl?gene=USP31	http://sep2019.archive.ensembl.org/Mus_musculus/Gene/Summary?db=core;g=ENSMUSG00000063317	0.121172	0.148527	0.157959	0.148336	0.370526	0.262812
C4	XRCC4	0.608507	1	1.27308	0.490858	0.488	0.47	82	1752	ENSMUSG00000021615	http://www.genecards.org/cgi-bin/carddisp.pl?gene=XRCC4	http://sep2019.archive.ensembl.org/Mus_musculus/Gene/Summary?db=core;g=ENSMUSG00000021615	0.580942	0.358197	0.477525	0.613678	1.27308	0.45459
C4	CNTRL	0.348747	1	0.55483	0.220955	0.378	0.295	82	1752	ENSMUSG00000057110	http://www.genecards.org/cgi-bin/carddisp.pl?gene=CNTRL	http://sep2019.archive.ensembl.org/Mus_musculus/Gene/Summary?db=core;g=ENSMUSG00000057110	0.242691	0.242426	0.175754	0.183121	0.55483	0.190253
C4	USP7	0.266685	1	0.986776	0.651463	0.646	0.643	82	1752	ENSMUSG00000022710	http://www.genecards.org/cgi-bin/carddisp.pl?gene=USP7	http://sep2019.archive.ensembl.org/Mus_musculus/Gene/Summary?db=core;g=ENSMUSG00000022710	0.720263	0.72138	0.520952	0.480005	0.986776	0.59491
C4	LAMA5	0.379677	1	1.35894	0.813106	0.622	0.592	82	1752	ENSMUSG00000015647	http://www.genecards.org/cgi-bin/carddisp.pl?gene=LAMA5	http://sep2019.archive.ensembl.org/Mus_musculus/Gene/Summary?db=core;g=ENSMUSG00000015647	0.610429	1.40678	0.620977	0.0154332	1.35894	1.19768
C4	SLC30A7	0.381338	1	0.631326	0.25241	0.402	0.352	82	1752	ENSMUSG00000054414	http://www.genecards.org/cgi-bin/carddisp.pl?gene=SLC30A7	http://sep2019.archive.ensembl.org/Mus_musculus/Gene/Summary?db=core;g=ENSMUSG00000054414	0.211343	0.200999	0.379828	0.282774	0.631326	0.199875
C4	RAB27B	0.584807	1	0.821587	0.214522	0.329	0.246	82	1752	ENSMUSG00000024511	http://www.genecards.org/cgi-bin/carddisp.pl?gene=RAB27B	http://sep2019.archive.ensembl.org/Mus_musculus/Gene/Summary?db=core;g=ENSMUSG00000024511	0.142821	0.0477277	0.480476	0.439877	0.821587	0.0501402
C4	FAM120A	0.408079	1	1.40422	0.811885	0.707	0.71	82	1752	ENSMUSG00000038014	http://www.genecards.org/cgi-bin/carddisp.pl?gene=FAM120A	http://sep2019.archive.ensembl.org/Mus_musculus/Gene/Summary?db=core;g=ENSMUSG00000038014	0.828482	0.850272	0.756619	0.808599	1.40422	0.627875
C4	STK38	0.338199	1	0.764774	0.395985	0.512	0.481	82	1752	ENSMUSG00000024006	http://www.genecards.org/cgi-bin/carddisp.pl?gene=STK38	http://sep2019.archive.ensembl.org/Mus_musculus/Gene/Summary?db=core;g=ENSMUSG00000024006	0.416063	0.361569	0.39439	0.382452	0.764774	0.57326
C4	FGF7	0.495848	1	0.761498	0.249157	0.317	0.219	82	1752	ENSMUSG00000027208	http://www.genecards.org/cgi-bin/carddisp.pl?gene=FGF7	http://sep2019.archive.ensembl.org/Mus_musculus/Gene/Summary?db=core;g=ENSMUSG00000027208	0.0616683	0.185114	0.687221	0.176494	0.761498	0.0129434
C4	USP4	0.296098	1	0.790347	0.458152	0.549	0.538	82	1752	ENSMUSG00000032612	http://www.genecards.org/cgi-bin/carddisp.pl?gene=USP4	http://sep2019.archive.ensembl.org/Mus_musculus/Gene/Summary?db=core;g=ENSMUSG00000032612	0.450595	0.514462	0.401064	0.397203	0.790347	0.626517
C4	CRAMP1L	0.335545	1	0.540453	0.220786	0.378	0.311	82	1752	ENSMUSG00000038002	http://www.genecards.org/cgi-bin/carddisp.pl?gene=CRAMP1L	http://sep2019.archive.ensembl.org/Mus_musculus/Gene/Summary?db=core;g=ENSMUSG00000038002	0.218179	0.215528	0.243142	0.196543	0.540453	0.201833
C4	PLS3	0.480286	1	13.6083	9.47175	0.988	0.995	82	1752	ENSMUSG00000016382	http://www.genecards.org/cgi-bin/carddisp.pl?gene=PLS3	http://sep2019.archive.ensembl.org/Mus_musculus/Gene/Summary?db=core;g=ENSMUSG00000016382	10.7886	11.4902	7.22119	2.43108	13.6083	10.997
C4	FBXL5	0.295615	1	0.646974	0.341831	0.488	0.43	82	1752	ENSMUSG00000039753	http://www.genecards.org/cgi-bin/carddisp.pl?gene=FBXL5	http://sep2019.archive.ensembl.org/Mus_musculus/Gene/Summary?db=core;g=ENSMUSG00000039753	0.31211	0.279561	0.444647	0.392335	0.646974	0.406752
C4	CEP170	0.405926	1	0.943806	0.467091	0.537	0.507	82	1752	ENSMUSG00000057335	http://www.genecards.org/cgi-bin/carddisp.pl?gene=CEP170	http://sep2019.archive.ensembl.org/Mus_musculus/Gene/Summary?db=core;g=ENSMUSG00000057335	0.409867	0.368584	0.619364	0.663743	0.943806	0.410989
C4	COLEC12	0.835369	1	4.23113	1.93173	0.695	0.773	82	1752	ENSMUSG00000036103	http://www.genecards.org/cgi-bin/carddisp.pl?gene=COLEC12	http://sep2019.archive.ensembl.org/Mus_musculus/Gene/Summary?db=core;g=ENSMUSG00000036103	2.82386	1.01809	2.00732	1.42682	4.23113	0.86323
C4	HNRNPLL	0.317215	1	0.708116	0.370964	0.488	0.447	82	1752	ENSMUSG00000024095	http://www.genecards.org/cgi-bin/carddisp.pl?gene=HNRNPLL	http://sep2019.archive.ensembl.org/Mus_musculus/Gene/Summary?db=core;g=ENSMUSG00000024095	0.342036	0.38181	0.427772	0.336201	0.708116	0.267444
C4	NDST1	0.304771	1	1.06373	0.670733	0.598	0.622	82	1752	ENSMUSG00000054008	http://www.genecards.org/cgi-bin/carddisp.pl?gene=NDST1	http://sep2019.archive.ensembl.org/Mus_musculus/Gene/Summary?db=core;g=ENSMUSG00000054008	0.716446	0.792063	0.555696	0.365195	1.06373	0.660345
C4	USP54	0.362156	1	0.567493	0.219511	0.366	0.275	82	1752	ENSMUSG00000034235	http://www.genecards.org/cgi-bin/carddisp.pl?gene=USP54	http://sep2019.archive.ensembl.org/Mus_musculus/Gene/Summary?db=core;g=ENSMUSG00000034235	0.264167	0.244088	0.152135	0.134534	0.567493	0.182061
C4	CEPT1	0.294669	1	0.640464	0.337403	0.476	0.437	82	1752	ENSMUSG00000040774	http://www.genecards.org/cgi-bin/carddisp.pl?gene=CEPT1	http://sep2019.archive.ensembl.org/Mus_musculus/Gene/Summary?db=core;g=ENSMUSG00000040774	0.340154	0.27788	0.41343	0.338956	0.640464	0.309282
C4	TBC1D14	0.255176	1	0.359206	0.138859	0.305	0.221	82	1752	ENSMUSG00000029192	http://www.genecards.org/cgi-bin/carddisp.pl?gene=TBC1D14	http://sep2019.archive.ensembl.org/Mus_musculus/Gene/Summary?db=core;g=ENSMUSG00000029192	0.138243	0.130367	0.147676	0.145943	0.359206	0.144257
C4	STXBP4	0.417435	1	0.600762	0.198578	0.341	0.26	82	1752	ENSMUSG00000020546	http://www.genecards.org/cgi-bin/carddisp.pl?gene=STXBP4	http://sep2019.archive.ensembl.org/Mus_musculus/Gene/Summary?db=core;g=ENSMUSG00000020546	0.230739	0.177816	0.179015	0.190163	0.600762	0.183926
C4	GPATCH2L	0.304409	1	0.47862	0.197348	0.354	0.272	82	1752	ENSMUSG00000021254	http://www.genecards.org/cgi-bin/carddisp.pl?gene=GPATCH2L	http://sep2019.archive.ensembl.org/Mus_musculus/Gene/Summary?db=core;g=ENSMUSG00000021254	0.250175	0.182967	0.164378	0.0859464	0.47862	0.282169
C4	PPP1R13B	0.32731	1	0.530152	0.219563	0.378	0.296	82	1752	ENSMUSG00000021285	http://www.genecards.org/cgi-bin/carddisp.pl?gene=PPP1R13B	http://sep2019.archive.ensembl.org/Mus_musculus/Gene/Summary?db=core;g=ENSMUSG00000021285	0.234817	0.196971	0.20036	0.30026	0.530152	0.162641
C4	SNTB2	0.451861	1	1.85698	1.08874	0.707	0.751	82	1752	ENSMUSG00000041308	http://www.genecards.org/cgi-bin/carddisp.pl?gene=SNTB2	http://sep2019.archive.ensembl.org/Mus_musculus/Gene/Summary?db=core;g=ENSMUSG00000041308	1.05304	0.915491	1.34715	0.971333	1.85698	1.72321
C4	PCBP3	0.358172	1	0.513321	0.180622	0.317	0.229	82	1752	ENSMUSG00000001120	http://www.genecards.org/cgi-bin/carddisp.pl?gene=PCBP3	http://sep2019.archive.ensembl.org/Mus_musculus/Gene/Summary?db=core;g=ENSMUSG00000001120	0.197231	0.181832	0.156799	0.161034	0.513321	0.208165
C4	AGPS	0.396957	1	0.834826	0.393474	0.476	0.462	82	1752	ENSMUSG00000042410	http://www.genecards.org/cgi-bin/carddisp.pl?gene=AGPS	http://sep2019.archive.ensembl.org/Mus_musculus/Gene/Summary?db=core;g=ENSMUSG00000042410	0.383042	0.362899	0.487721	0.337794	0.834826	0.245348
C4	XPO4	0.367917	1	0.665806	0.290834	0.427	0.378	82	1752	ENSMUSG00000021952	http://www.genecards.org/cgi-bin/carddisp.pl?gene=XPO4	http://sep2019.archive.ensembl.org/Mus_musculus/Gene/Summary?db=core;g=ENSMUSG00000021952	0.306416	0.299788	0.264939	0.229838	0.665806	0.402423
C4	STX8	0.564698	1	1.54644	0.721638	0.622	0.677	82	1752	ENSMUSG00000020903	http://www.genecards.org/cgi-bin/carddisp.pl?gene=STX8	http://sep2019.archive.ensembl.org/Mus_musculus/Gene/Summary?db=core;g=ENSMUSG00000020903	0.668875	0.697906	0.839429	0.677177	1.54644	0.854813
C4	SCN2A	0.32019	1	0.483792	0.188465	0.305	0.222	82	1752	ENSMUSG00000075318	http://www.genecards.org/cgi-bin/carddisp.pl?gene=SCN2A	http://sep2019.archive.ensembl.org/Mus_musculus/Gene/Summary?db=core;g=ENSMUSG00000075318	0.286868	0.16731	0.110441	0.0939582	0.483792	0.0421881
C4	GRB14	0.567034	1	1.6991	0.8219	0.561	0.562	82	1752	ENSMUSG00000026888	http://www.genecards.org/cgi-bin/carddisp.pl?gene=GRB14	http://sep2019.archive.ensembl.org/Mus_musculus/Gene/Summary?db=core;g=ENSMUSG00000026888	1.14891	0.435139	0.691257	1.31268	1.6991	0.157366
C4	NECTIN3	0.364216	1	0.687107	0.310698	0.439	0.389	82	1752	ENSMUSG00000022656	http://www.genecards.org/cgi-bin/carddisp.pl?gene=NECTIN3	http://sep2019.archive.ensembl.org/Mus_musculus/Gene/Summary?db=core;g=ENSMUSG00000022656	0.264957	0.285607	0.420343	0.34638	0.687107	0.156809
C4	ZBTB11	0.43921	1	0.919192	0.415478	0.488	0.446	82	1752	ENSMUSG00000022601	http://www.genecards.org/cgi-bin/carddisp.pl?gene=ZBTB11	http://sep2019.archive.ensembl.org/Mus_musculus/Gene/Summary?db=core;g=ENSMUSG00000022601	0.372822	0.43172	0.399731	0.560491	0.919192	0.48647
C4	EPN2	0.36604	1	2.16887	1.45876	0.756	0.799	82	1752	ENSMUSG00000001036	http://www.genecards.org/cgi-bin/carddisp.pl?gene=EPN2	http://sep2019.archive.ensembl.org/Mus_musculus/Gene/Summary?db=core;g=ENSMUSG00000001036	1.50512	2.24651	0.735173	0.237021	2.16887	2.19679
C4	VPS13A	0.440101	1	0.909296	0.407309	0.463	0.429	82	1752	ENSMUSG00000046230	http://www.genecards.org/cgi-bin/carddisp.pl?gene=VPS13A	http://sep2019.archive.ensembl.org/Mus_musculus/Gene/Summary?db=core;g=ENSMUSG00000046230	0.535494	0.381925	0.290563	0.26736	0.909296	0.385502
C4	RASA1	0.42964	1	1.27957	0.692461	0.598	0.632	82	1752	ENSMUSG00000021549	http://www.genecards.org/cgi-bin/carddisp.pl?gene=RASA1	http://sep2019.archive.ensembl.org/Mus_musculus/Gene/Summary?db=core;g=ENSMUSG00000021549	0.637663	0.506208	0.896252	0.888411	1.27957	1.17659
C4	ELMSAN1	0.44391	1	0.987502	0.461092	0.512	0.506	82	1752	ENSMUSG00000042507	http://www.genecards.org/cgi-bin/carddisp.pl?gene=ELMSAN1	http://sep2019.archive.ensembl.org/Mus_musculus/Gene/Summary?db=core;g=ENSMUSG00000042507	0.453507	0.51201	0.380267	0.553204	0.987502	0.383128
C4	TAF2	0.273228	1	0.506192	0.246323	0.402	0.337	82	1752	ENSMUSG00000037343	http://www.genecards.org/cgi-bin/carddisp.pl?gene=TAF2	http://sep2019.archive.ensembl.org/Mus_musculus/Gene/Summary?db=core;g=ENSMUSG00000037343	0.237813	0.25159	0.253276	0.256801	0.506192	0.208493
C4	SLMAP	0.340161	1	5.03545	3.76772	0.939	0.949	82	1752	ENSMUSG00000021870	http://www.genecards.org/cgi-bin/carddisp.pl?gene=SLMAP	http://sep2019.archive.ensembl.org/Mus_musculus/Gene/Summary?db=core;g=ENSMUSG00000021870	5.40039	4.35794	1.7008	0.76306	5.03545	2.11281
C4	ARGLU1	0.304882	1	1.66202	1.15493	0.793	0.807	82	1752	ENSMUSG00000040459	http://www.genecards.org/cgi-bin/carddisp.pl?gene=ARGLU1	http://sep2019.archive.ensembl.org/Mus_musculus/Gene/Summary?db=core;g=ENSMUSG00000040459	1.20985	1.27685	0.996125	1.03285	1.66202	0.77015
C4	VKORC1L1	0.431248	1	0.873438	0.389379	0.476	0.464	82	1752	ENSMUSG00000066735	http://www.genecards.org/cgi-bin/carddisp.pl?gene=VKORC1L1	http://sep2019.archive.ensembl.org/Mus_musculus/Gene/Summary?db=core;g=ENSMUSG00000066735	0.340422	0.336332	0.509027	0.446626	0.873438	0.448627
C4	SLC9A1	0.322544	1	0.575558	0.259909	0.415	0.341	82	1752	ENSMUSG00000028854	http://www.genecards.org/cgi-bin/carddisp.pl?gene=SLC9A1	http://sep2019.archive.ensembl.org/Mus_musculus/Gene/Summary?db=core;g=ENSMUSG00000028854	0.242792	0.245028	0.321899	0.227102	0.575558	0.236176
C4	MYSM1	0.386769	1	0.939979	0.483774	0.537	0.534	82	1752	ENSMUSG00000062627	http://www.genecards.org/cgi-bin/carddisp.pl?gene=MYSM1	http://sep2019.archive.ensembl.org/Mus_musculus/Gene/Summary?db=core;g=ENSMUSG00000062627	0.533363	0.498268	0.414818	0.357625	0.939979	0.649779
C4	PPP2R2A	0.354588	1	1.46742	0.929753	0.695	0.752	82	1752	ENSMUSG00000022052	http://www.genecards.org/cgi-bin/carddisp.pl?gene=PPP2R2A	http://sep2019.archive.ensembl.org/Mus_musculus/Gene/Summary?db=core;g=ENSMUSG00000022052	0.926222	0.967146	0.923264	0.725497	1.46742	1.29785
C4	FAM91A1	0.250496	1	0.583022	0.330701	0.463	0.436	82	1752	ENSMUSG00000037119	http://www.genecards.org/cgi-bin/carddisp.pl?gene=FAM91A1	http://sep2019.archive.ensembl.org/Mus_musculus/Gene/Summary?db=core;g=ENSMUSG00000037119	0.335844	0.284641	0.404373	0.292501	0.583022	0.266203
C4	MILL2	0.335685	1	0.603857	0.270909	0.378	0.303	82	1752	ENSMUSG00000040987	http://www.genecards.org/cgi-bin/carddisp.pl?gene=MILL2	http://sep2019.archive.ensembl.org/Mus_musculus/Gene/Summary?db=core;g=ENSMUSG00000040987	0.374298	0.169814	0.222478	0.283724	0.603857	0.362909
C4	LDAH	0.401871	1	0.776692	0.344735	0.463	0.42	82	1752	ENSMUSG00000037669	http://www.genecards.org/cgi-bin/carddisp.pl?gene=LDAH	http://sep2019.archive.ensembl.org/Mus_musculus/Gene/Summary?db=core;g=ENSMUSG00000037669	0.355682	0.344802	0.344657	0.323009	0.776692	0.260484
C4	CENPC1	0.350774	1	0.634983	0.282094	0.415	0.369	82	1752	ENSMUSG00000029253	http://www.genecards.org/cgi-bin/carddisp.pl?gene=CENPC1	http://sep2019.archive.ensembl.org/Mus_musculus/Gene/Summary?db=core;g=ENSMUSG00000029253	0.257189	0.31383	0.285366	0.275636	0.634983	0.259985
C4	RINT1	0.312682	1	0.522085	0.225498	0.378	0.316	82	1752	ENSMUSG00000028999	http://www.genecards.org/cgi-bin/carddisp.pl?gene=RINT1	http://sep2019.archive.ensembl.org/Mus_musculus/Gene/Summary?db=core;g=ENSMUSG00000028999	0.223344	0.198441	0.232588	0.29384	0.522085	0.278422
C4	RIOK3	0.401889	1	1.08164	0.575521	0.585	0.603	82	1752	ENSMUSG00000024404	http://www.genecards.org/cgi-bin/carddisp.pl?gene=RIOK3	http://sep2019.archive.ensembl.org/Mus_musculus/Gene/Summary?db=core;g=ENSMUSG00000024404	0.57182	0.560606	0.665644	0.451207	1.08164	0.417215
C4	SYNPO	0.302735	1	1.94123	1.38449	0.793	0.824	82	1752	ENSMUSG00000043079	http://www.genecards.org/cgi-bin/carddisp.pl?gene=SYNPO	http://sep2019.archive.ensembl.org/Mus_musculus/Gene/Summary?db=core;g=ENSMUSG00000043079	1.44571	1.38914	1.43722	1.02641	1.94123	1.19381
C4	UBXN7	0.349907	1	0.688847	0.325127	0.451	0.401	82	1752	ENSMUSG00000053774	http://www.genecards.org/cgi-bin/carddisp.pl?gene=UBXN7	http://sep2019.archive.ensembl.org/Mus_musculus/Gene/Summary?db=core;g=ENSMUSG00000053774	0.343984	0.344002	0.271417	0.306621	0.688847	0.377552
C4	TASOR2	0.335167	1	0.635193	0.296204	0.427	0.379	82	1752	ENSMUSG00000033799	http://www.genecards.org/cgi-bin/carddisp.pl?gene=TASOR2	http://sep2019.archive.ensembl.org/Mus_musculus/Gene/Summary?db=core;g=ENSMUSG00000033799	0.317024	0.311239	0.243374	0.2918	0.635193	0.309284
C4	ZRANB1	0.305248	1	0.993274	0.613164	0.598	0.615	82	1752	ENSMUSG00000030967	http://www.genecards.org/cgi-bin/carddisp.pl?gene=ZRANB1	http://sep2019.archive.ensembl.org/Mus_musculus/Gene/Summary?db=core;g=ENSMUSG00000030967	0.665028	0.653297	0.520712	0.478281	0.993274	0.685079
C4	INPP4A	0.40554	1	1.2244	0.679321	0.598	0.58	82	1752	ENSMUSG00000026113	http://www.genecards.org/cgi-bin/carddisp.pl?gene=INPP4A	http://sep2019.archive.ensembl.org/Mus_musculus/Gene/Summary?db=core;g=ENSMUSG00000026113	0.817573	0.931573	0.292982	0.324768	1.2244	0.399142
C4	FTX	0.397769	1	0.63838	0.243581	0.354	0.28	82	1752	ENSMUSG00000086370	http://www.genecards.org/cgi-bin/carddisp.pl?gene=FTX	http://sep2019.archive.ensembl.org/Mus_musculus/Gene/Summary?db=core;g=ENSMUSG00000086370	0.330776	0.210302	0.188353	0.15192	0.63838	0.187432
C4	SHPRH	0.372366	1	0.743381	0.346787	0.451	0.404	82	1752	ENSMUSG00000090112	http://www.genecards.org/cgi-bin/carddisp.pl?gene=SHPRH	http://sep2019.archive.ensembl.org/Mus_musculus/Gene/Summary?db=core;g=ENSMUSG00000090112	0.420223	0.349111	0.252177	0.283478	0.743381	0.327518
C4	RECK	0.458193	1	1.1089	0.535064	0.524	0.534	82	1752	ENSMUSG00000028476	http://www.genecards.org/cgi-bin/carddisp.pl?gene=RECK	http://sep2019.archive.ensembl.org/Mus_musculus/Gene/Summary?db=core;g=ENSMUSG00000028476	0.536641	0.408006	0.612924	0.733356	1.1089	0.631879
C4	LRRC4	0.378474	1	0.512265	0.163311	0.317	0.24	82	1752	ENSMUSG00000049939	http://www.genecards.org/cgi-bin/carddisp.pl?gene=LRRC4	http://sep2019.archive.ensembl.org/Mus_musculus/Gene/Summary?db=core;g=ENSMUSG00000049939	0.136829	0.0882987	0.24937	0.333362	0.512265	0.0735002
C4	SLK	0.346275	1	1.28167	0.794793	0.695	0.696	82	1752	ENSMUSG00000025060	http://www.genecards.org/cgi-bin/carddisp.pl?gene=SLK	http://sep2019.archive.ensembl.org/Mus_musculus/Gene/Summary?db=core;g=ENSMUSG00000025060	0.836113	0.772896	0.75621	0.715555	1.28167	1.07586
C4	RABGEF1	0.302162	1	0.817147	0.473771	0.537	0.503	82	1752	ENSMUSG00000025340	http://www.genecards.org/cgi-bin/carddisp.pl?gene=RABGEF1	http://sep2019.archive.ensembl.org/Mus_musculus/Gene/Summary?db=core;g=ENSMUSG00000025340	0.345011	0.546446	0.462341	0.818077	0.817147	0.402045
C4	BICRAL	0.275315	1	0.850255	0.52881	0.561	0.54	82	1752	ENSMUSG00000036568	http://www.genecards.org/cgi-bin/carddisp.pl?gene=BICRAL	http://sep2019.archive.ensembl.org/Mus_musculus/Gene/Summary?db=core;g=ENSMUSG00000036568	0.611129	0.543036	0.443318	0.344257	0.850255	0.573394
C4	UPP2	0.656246	1	1.29602	0.45689	0.463	0.432	82	1752	ENSMUSG00000026839	http://www.genecards.org/cgi-bin/carddisp.pl?gene=UPP2	http://sep2019.archive.ensembl.org/Mus_musculus/Gene/Summary?db=core;g=ENSMUSG00000026839	0.405648	0.365059	0.583996	0.618369	1.29602	0.583377
C4	4931406P16RIK	0.35765	1	1.1393	0.66958	0.61	0.612	82	1752	ENSMUSG00000066571	http://www.genecards.org/cgi-bin/carddisp.pl?gene=4931406P16RIK	http://sep2019.archive.ensembl.org/Mus_musculus/Gene/Summary?db=core;g=ENSMUSG00000066571	0.602413	0.736283	0.67521	0.727601	1.1393	0.603634
C4	ADNP	0.32049	1	1.00152	0.602811	0.598	0.619	82	1752	ENSMUSG00000051149	http://www.genecards.org/cgi-bin/carddisp.pl?gene=ADNP	http://sep2019.archive.ensembl.org/Mus_musculus/Gene/Summary?db=core;g=ENSMUSG00000051149	0.580936	0.67722	0.543822	0.551685	1.00152	0.747954
C4	PRRC1	0.334765	1	1.08663	0.654515	0.634	0.604	82	1752	ENSMUSG00000024594	http://www.genecards.org/cgi-bin/carddisp.pl?gene=PRRC1	http://sep2019.archive.ensembl.org/Mus_musculus/Gene/Summary?db=core;g=ENSMUSG00000024594	0.512105	0.476353	0.919887	1.22798	1.08663	0.460629
C5	PAPPA2	2.77414	9.65537e-159	5.92106	0.0117491	0.75	0.016	44	1790	ENSMUSG00000073530	http://www.genecards.org/cgi-bin/carddisp.pl?gene=PAPPA2	http://sep2019.archive.ensembl.org/Mus_musculus/Gene/Summary?db=core;g=ENSMUSG00000073530	0.00839067	0.00875668	0.0151715	0.0292719	0.00801309	5.92106
C5	GM32255	0.389226	1.31971e-80	0.313061	0.00257286	0.364	0.006	44	1790	ENSMUSG00000112120	http://www.genecards.org/cgi-bin/carddisp.pl?gene=GM32255	http://sep2019.archive.ensembl.org/Mus_musculus/Gene/Summary?db=core;g=ENSMUSG00000112120	0	0.00079212	0.00941838	0	0.00541717	0.313061
C5	PIANP	0.8278	3.58688e-79	0.813746	0.0218421	0.659	0.034	44	1790	ENSMUSG00000030329	http://www.genecards.org/cgi-bin/carddisp.pl?gene=PIANP	http://sep2019.archive.ensembl.org/Mus_musculus/Gene/Summary?db=core;g=ENSMUSG00000030329	0.0270163	0	0.0470194	0.0208423	0	0.813746
C5	SNTG1	1.72788	6.15377e-75	2.39817	0.0258887	0.523	0.02	44	1790	ENSMUSG00000025909	http://www.genecards.org/cgi-bin/carddisp.pl?gene=SNTG1	http://sep2019.archive.ensembl.org/Mus_musculus/Gene/Summary?db=core;g=ENSMUSG00000025909	0.0393343	0.0200986	0.0112723	0.00621812	0.0652281	2.39817
C5	TRPC4	0.427988	1.19467e-66	0.36073	0.0114275	0.341	0.007	44	1790	ENSMUSG00000027748	http://www.genecards.org/cgi-bin/carddisp.pl?gene=TRPC4	http://sep2019.archive.ensembl.org/Mus_musculus/Gene/Summary?db=core;g=ENSMUSG00000027748	0.0120574	0.0113797	0.00348435	0.0014023	0.063846	0.36073
C5	RIMS1	0.754103	5.02049e-66	0.734875	0.0286328	0.5	0.021	44	1790	ENSMUSG00000041670	http://www.genecards.org/cgi-bin/carddisp.pl?gene=RIMS1	http://sep2019.archive.ensembl.org/Mus_musculus/Gene/Summary?db=core;g=ENSMUSG00000041670	0.0315969	0.0170065	0.0262506	0.0436224	0.063399	0.734875
C5	TMEM204	0.723142	1.97056e-53	0.70522	0.0329829	0.591	0.041	44	1790	ENSMUSG00000024168	http://www.genecards.org/cgi-bin/carddisp.pl?gene=TMEM204	http://sep2019.archive.ensembl.org/Mus_musculus/Gene/Summary?db=core;g=ENSMUSG00000024168	0.0520914	0.0272913	0.0105961	0.0245003	0.0447496	0.70522
C5	COL4A3	1.61313	8.37043e-51	2.51106	0.147727	0.864	0.115	44	1790	ENSMUSG00000079465	http://www.genecards.org/cgi-bin/carddisp.pl?gene=COL4A3	http://sep2019.archive.ensembl.org/Mus_musculus/Gene/Summary?db=core;g=ENSMUSG00000079465	0.232342	0.101213	0.0649074	0.0383458	0.388313	2.51106
C5	PHEX	1.84487	2.31285e-48	3.9366	0.374255	0.864	0.111	44	1790	ENSMUSG00000057457	http://www.genecards.org/cgi-bin/carddisp.pl?gene=PHEX	http://sep2019.archive.ensembl.org/Mus_musculus/Gene/Summary?db=core;g=ENSMUSG00000057457	0.147825	0.0594485	0.220331	2.89	0.250606	3.9366
C5	LAMC3	1.75722	1.77804e-47	2.90065	0.153884	0.773	0.091	44	1790	ENSMUSG00000026840	http://www.genecards.org/cgi-bin/carddisp.pl?gene=LAMC3	http://sep2019.archive.ensembl.org/Mus_musculus/Gene/Summary?db=core;g=ENSMUSG00000026840	0.286244	0.076613	0.109124	0.0501804	0.023218	2.90065
C5	SLC35F1	0.951388	5.6535e-44	1.00528	0.036998	0.409	0.022	44	1790	ENSMUSG00000038602	http://www.genecards.org/cgi-bin/carddisp.pl?gene=SLC35F1	http://sep2019.archive.ensembl.org/Mus_musculus/Gene/Summary?db=core;g=ENSMUSG00000038602	0.00443771	0.0706088	0.00393836	0.165831	0	1.00528
C5	PTN	1.92375	5.42699e-42	3.27662	0.127183	0.614	0.061	44	1790	ENSMUSG00000029838	http://www.genecards.org/cgi-bin/carddisp.pl?gene=PTN	http://sep2019.archive.ensembl.org/Mus_musculus/Gene/Summary?db=core;g=ENSMUSG00000029838	0.0190633	0.0290329	0.442363	0.138584	0.0412485	3.27662
C5	NRGN	2.84005	1.36437e-41	6.87831	0.100256	0.591	0.058	44	1790	ENSMUSG00000053310	http://www.genecards.org/cgi-bin/carddisp.pl?gene=NRGN	http://sep2019.archive.ensembl.org/Mus_musculus/Gene/Summary?db=core;g=ENSMUSG00000053310	0.074079	0.130859	0.0355439	0.320859	0.0173522	6.87831
C5	HECW2	0.76924	4.03044e-40	0.842089	0.0808022	0.636	0.066	44	1790	ENSMUSG00000042807	http://www.genecards.org/cgi-bin/carddisp.pl?gene=HECW2	http://sep2019.archive.ensembl.org/Mus_musculus/Gene/Summary?db=core;g=ENSMUSG00000042807	0.147248	0.0191502	0.0611647	0.00791476	0.185074	0.842089
C5	C030034L19RIK	0.381579	4.18283e-40	0.32134	0.0142565	0.386	0.022	44	1790	ENSMUSG00000097365	http://www.genecards.org/cgi-bin/carddisp.pl?gene=C030034L19RIK	http://sep2019.archive.ensembl.org/Mus_musculus/Gene/Summary?db=core;g=ENSMUSG00000097365	0.00455993	0.0161307	0.00529669	0.0499511	0.0555505	0.32134
C5	CTTNBP2	0.719616	4.72813e-39	0.764894	0.0717479	0.614	0.063	44	1790	ENSMUSG00000000416	http://www.genecards.org/cgi-bin/carddisp.pl?gene=CTTNBP2	http://sep2019.archive.ensembl.org/Mus_musculus/Gene/Summary?db=core;g=ENSMUSG00000000416	0.0528219	0.15961	0.00602414	0	0.111878	0.764894
C5	IGFBP2	2.22322	6.95404e-39	6.31141	0.565837	0.773	0.108	44	1790	ENSMUSG00000039323	http://www.genecards.org/cgi-bin/carddisp.pl?gene=IGFBP2	http://sep2019.archive.ensembl.org/Mus_musculus/Gene/Summary?db=core;g=ENSMUSG00000039323	0.0986045	0.174697	1.9954	0.237581	0.352161	6.31141
C5	COL4A4	0.905988	2.1964e-35	1.1176	0.130096	0.773	0.118	44	1790	ENSMUSG00000067158	http://www.genecards.org/cgi-bin/carddisp.pl?gene=COL4A4	http://sep2019.archive.ensembl.org/Mus_musculus/Gene/Summary?db=core;g=ENSMUSG00000067158	0.214109	0.0801655	0.0762141	0.0304168	0.23875	1.1176
C5	KANK4	0.632492	2.5733e-33	0.625557	0.0485837	0.523	0.052	44	1790	ENSMUSG00000035407	http://www.genecards.org/cgi-bin/carddisp.pl?gene=KANK4	http://sep2019.archive.ensembl.org/Mus_musculus/Gene/Summary?db=core;g=ENSMUSG00000035407	0.0723333	0.0221162	0.044647	0.00492301	0.131471	0.625557
C5	RHBDL2	0.501601	4.14866e-27	0.451205	0.0250186	0.432	0.044	44	1790	ENSMUSG00000043333	http://www.genecards.org/cgi-bin/carddisp.pl?gene=RHBDL2	http://sep2019.archive.ensembl.org/Mus_musculus/Gene/Summary?db=core;g=ENSMUSG00000043333	0.00905497	0.00975805	0.0296124	0.12756	0.035061	0.451205
C5	TRPC6	0.929373	5.53836e-27	1.08406	0.0943121	0.5	0.06	44	1790	ENSMUSG00000031997	http://www.genecards.org/cgi-bin/carddisp.pl?gene=TRPC6	http://sep2019.archive.ensembl.org/Mus_musculus/Gene/Summary?db=core;g=ENSMUSG00000031997	0.0119748	0.111157	0.107819	0.0171516	0.704442	1.08406
C5	GPRC5C	1.16027	3.09202e-26	1.60451	0.165329	0.795	0.183	44	1790	ENSMUSG00000051043	http://www.genecards.org/cgi-bin/carddisp.pl?gene=GPRC5C	http://sep2019.archive.ensembl.org/Mus_musculus/Gene/Summary?db=core;g=ENSMUSG00000051043	0.0135869	0.412996	0.0948536	0.211621	0.0291886	1.60451
C5	PGF	1.21395	3.62376e-25	1.72498	0.1747	0.727	0.141	44	1790	ENSMUSG00000004791	http://www.genecards.org/cgi-bin/carddisp.pl?gene=PGF	http://sep2019.archive.ensembl.org/Mus_musculus/Gene/Summary?db=core;g=ENSMUSG00000004791	0.0528861	0.409323	0.148088	0.00392587	0.0753966	1.72498
C5	CD248	1.31592	1.83481e-22	2.12435	0.254954	0.841	0.256	44	1790	ENSMUSG00000056481	http://www.genecards.org/cgi-bin/carddisp.pl?gene=CD248	http://sep2019.archive.ensembl.org/Mus_musculus/Gene/Summary?db=core;g=ENSMUSG00000056481	0.0611012	0.11077	0.749797	0.286684	0.21908	2.12435
C5	HSPA12A	0.307874	1.113e-20	0.272757	0.0281727	0.386	0.043	44	1790	ENSMUSG00000025092	http://www.genecards.org/cgi-bin/carddisp.pl?gene=HSPA12A	http://sep2019.archive.ensembl.org/Mus_musculus/Gene/Summary?db=core;g=ENSMUSG00000025092	0.00911999	0.0454505	0.0255728	0.0307543	0.0744997	0.272757
C5	MGAT3	0.30777	2.24726e-20	0.27662	0.0313683	0.386	0.042	44	1790	ENSMUSG00000042428	http://www.genecards.org/cgi-bin/carddisp.pl?gene=MGAT3	http://sep2019.archive.ensembl.org/Mus_musculus/Gene/Summary?db=core;g=ENSMUSG00000042428	0.00747397	0.0788991	0.0185132	0.00880353	0.0192302	0.27662
C5	MLPH	0.781285	3.83163e-20	0.838626	0.0698011	0.568	0.104	44	1790	ENSMUSG00000026303	http://www.genecards.org/cgi-bin/carddisp.pl?gene=MLPH	http://sep2019.archive.ensembl.org/Mus_musculus/Gene/Summary?db=core;g=ENSMUSG00000026303	0.0270742	0.0267212	0.164882	0.10199	0.155188	0.838626
C5	SERPINI1	1.98123	7.38203e-20	6.75525	0.964206	0.977	0.58	44	1790	ENSMUSG00000027834	http://www.genecards.org/cgi-bin/carddisp.pl?gene=SERPINI1	http://sep2019.archive.ensembl.org/Mus_musculus/Gene/Summary?db=core;g=ENSMUSG00000027834	0.940663	1.13695	0.791551	0.272358	2.16183	6.75525
C5	RAPGEF4	1.16177	8.2866e-20	1.99301	0.337765	0.841	0.254	44	1790	ENSMUSG00000049044	http://www.genecards.org/cgi-bin/carddisp.pl?gene=RAPGEF4	http://sep2019.archive.ensembl.org/Mus_musculus/Gene/Summary?db=core;g=ENSMUSG00000049044	0.0393228	0.238748	0.597957	0.953374	0.892401	1.99301
C5	EPAS1	1.67001	8.7333e-20	6.83516	1.46221	1	0.713	44	1790	ENSMUSG00000024140	http://www.genecards.org/cgi-bin/carddisp.pl?gene=EPAS1	http://sep2019.archive.ensembl.org/Mus_musculus/Gene/Summary?db=core;g=ENSMUSG00000024140	0.567208	2.59011	1.6272	0.791047	1.69449	6.83516
C5	ANGPT2	1.42955	1.00492e-19	3.57959	0.700161	1	0.505	44	1790	ENSMUSG00000031465	http://www.genecards.org/cgi-bin/carddisp.pl?gene=ANGPT2	http://sep2019.archive.ensembl.org/Mus_musculus/Gene/Summary?db=core;g=ENSMUSG00000031465	0.755454	0.730451	0.827651	0.0596536	0.638187	3.57959
C5	PLN	1.55701	1.092e-19	3.86271	0.652615	0.795	0.208	44	1790	ENSMUSG00000038583	http://www.genecards.org/cgi-bin/carddisp.pl?gene=PLN	http://sep2019.archive.ensembl.org/Mus_musculus/Gene/Summary?db=core;g=ENSMUSG00000038583	0.0721489	2.01917	0.0681137	0.25199	0.0610378	3.86271
C5	PDGFA	1.92827	4.4889e-18	11.765	2.35393	1	0.883	44	1790	ENSMUSG00000025856	http://www.genecards.org/cgi-bin/carddisp.pl?gene=PDGFA	http://sep2019.archive.ensembl.org/Mus_musculus/Gene/Summary?db=core;g=ENSMUSG00000025856	1.62045	2.70446	3.68341	1.25933	1.39639	11.765
C5	1500009L16RIK	0.885804	1.61621e-16	1.4874	0.346143	0.909	0.361	44	1790	ENSMUSG00000087651	http://www.genecards.org/cgi-bin/carddisp.pl?gene=1500009L16RIK	http://sep2019.archive.ensembl.org/Mus_musculus/Gene/Summary?db=core;g=ENSMUSG00000087651	0.220158	0.604235	0.322954	0.172122	0.119548	1.4874
C5	NES	1.484	1.11607e-15	4.29484	0.892885	0.977	0.549	44	1790	ENSMUSG00000004891	http://www.genecards.org/cgi-bin/carddisp.pl?gene=NES	http://sep2019.archive.ensembl.org/Mus_musculus/Gene/Summary?db=core;g=ENSMUSG00000004891	1.08795	1.20655	0.414518	0.427684	0.560757	4.29484
C5	PTGS1	0.617639	5.10111e-15	0.632511	0.0639672	0.523	0.108	44	1790	ENSMUSG00000047250	http://www.genecards.org/cgi-bin/carddisp.pl?gene=PTGS1	http://sep2019.archive.ensembl.org/Mus_musculus/Gene/Summary?db=core;g=ENSMUSG00000047250	0.00679505	0.0112326	0.143881	0.259559	0.0958025	0.632511
C5	9930111J21RIK2	0.809571	5.97404e-15	1.22324	0.268474	0.773	0.232	44	1790	ENSMUSG00000069892	http://www.genecards.org/cgi-bin/carddisp.pl?gene=9930111J21RIK2	http://sep2019.archive.ensembl.org/Mus_musculus/Gene/Summary?db=core;g=ENSMUSG00000069892	0.048377	0.0196451	0.94682	0.125263	0.533161	1.22324
C5	CHN2	0.764757	1.63168e-14	1.0692	0.217835	0.705	0.184	44	1790	ENSMUSG00000004633	http://www.genecards.org/cgi-bin/carddisp.pl?gene=CHN2	http://sep2019.archive.ensembl.org/Mus_musculus/Gene/Summary?db=core;g=ENSMUSG00000004633	0.072953	0.375411	0.130659	0.534378	0.184126	1.0692
C5	BMP2	0.857109	3.57995e-14	1.64141	0.458209	0.886	0.299	44	1790	ENSMUSG00000027358	http://www.genecards.org/cgi-bin/carddisp.pl?gene=BMP2	http://sep2019.archive.ensembl.org/Mus_musculus/Gene/Summary?db=core;g=ENSMUSG00000027358	0.174733	0.93893	0.255846	0.708969	0.12988	1.64141
C5	MGP	2.22531	9.99952e-14	612.841	130.271	1	0.995	44	1790	ENSMUSG00000030218	http://www.genecards.org/cgi-bin/carddisp.pl?gene=MGP	http://sep2019.archive.ensembl.org/Mus_musculus/Gene/Summary?db=core;g=ENSMUSG00000030218	60.4576	57.8902	357.027	139.602	15.5612	612.841
C5	ZFP40	1.0981	1.03245e-13	1.3447	0.0952792	0.568	0.143	44	1790	ENSMUSG00000002617	http://www.genecards.org/cgi-bin/carddisp.pl?gene=ZFP40	http://sep2019.archive.ensembl.org/Mus_musculus/Gene/Summary?db=core;g=ENSMUSG00000002617	0.0802524	0.116801	0.073198	0.0929853	0.186853	1.3447
C5	S100A4	1.58723	1.86062e-13	21.5363	6.50027	1	0.817	44	1790	ENSMUSG00000001020	http://www.genecards.org/cgi-bin/carddisp.pl?gene=S100A4	http://sep2019.archive.ensembl.org/Mus_musculus/Gene/Summary?db=core;g=ENSMUSG00000001020	4.06603	4.90057	13.3463	7.42216	0.677825	21.5363
C5	ASAP2	1.22653	4.53972e-13	5.86954	1.93565	1	0.847	44	1790	ENSMUSG00000052632	http://www.genecards.org/cgi-bin/carddisp.pl?gene=ASAP2	http://sep2019.archive.ensembl.org/Mus_musculus/Gene/Summary?db=core;g=ENSMUSG00000052632	2.55677	1.69046	1.04268	1.45838	3.87392	5.86954
C5	SNCG	1.49212	5.44636e-13	14.7864	4.61191	1	0.64	44	1790	ENSMUSG00000023064	http://www.genecards.org/cgi-bin/carddisp.pl?gene=SNCG	http://sep2019.archive.ensembl.org/Mus_musculus/Gene/Summary?db=core;g=ENSMUSG00000023064	1.47927	10.2099	4.63319	0.733411	0.456494	14.7864
C5	GLG1	0.939852	8.98235e-13	5.19838	2.23113	1	0.931	44	1790	ENSMUSG00000003316	http://www.genecards.org/cgi-bin/carddisp.pl?gene=GLG1	http://sep2019.archive.ensembl.org/Mus_musculus/Gene/Summary?db=core;g=ENSMUSG00000003316	2.34375	1.95739	2.35221	1.96973	2.98788	5.19838
C5	DOCK5	1.00573	9.13056e-13	1.76561	0.377323	0.841	0.358	44	1790	ENSMUSG00000044447	http://www.genecards.org/cgi-bin/carddisp.pl?gene=DOCK5	http://sep2019.archive.ensembl.org/Mus_musculus/Gene/Summary?db=core;g=ENSMUSG00000044447	0.39444	0.310193	0.330761	0.274781	1.08549	1.76561
C5	DHX58OS	0.465912	9.50134e-13	0.771733	0.282758	0.636	0.156	44	1790	ENSMUSG00000085604	http://www.genecards.org/cgi-bin/carddisp.pl?gene=DHX58OS	http://sep2019.archive.ensembl.org/Mus_musculus/Gene/Summary?db=core;g=ENSMUSG00000085604	0.0357275	0.147609	0.0883883	2.44342	0.0280918	0.771733
C5	SERPING1	1.11816	1.01142e-12	4.33579	1.4581	0.977	0.738	44	1790	ENSMUSG00000023224	http://www.genecards.org/cgi-bin/carddisp.pl?gene=SERPING1	http://sep2019.archive.ensembl.org/Mus_musculus/Gene/Summary?db=core;g=ENSMUSG00000023224	1.4294	1.80607	1.67586	0.184899	0.758231	4.33579
C5	MERTK	1.40004	1.13024e-12	5.67137	1.52791	0.977	0.724	44	1790	ENSMUSG00000014361	http://www.genecards.org/cgi-bin/carddisp.pl?gene=MERTK	http://sep2019.archive.ensembl.org/Mus_musculus/Gene/Summary?db=core;g=ENSMUSG00000014361	1.51884	2.51185	0.459571	0.353463	2.695	5.67137
C5	LAMB2	1.03348	1.4543e-12	6.13127	2.48384	1	0.925	44	1790	ENSMUSG00000052911	http://www.genecards.org/cgi-bin/carddisp.pl?gene=LAMB2	http://sep2019.archive.ensembl.org/Mus_musculus/Gene/Summary?db=core;g=ENSMUSG00000052911	2.80171	3.21987	1.89636	0.838215	1.21587	6.13127
C5	GNE	0.944119	1.55752e-12	1.3782	0.236063	0.773	0.288	44	1790	ENSMUSG00000028479	http://www.genecards.org/cgi-bin/carddisp.pl?gene=GNE	http://sep2019.archive.ensembl.org/Mus_musculus/Gene/Summary?db=core;g=ENSMUSG00000028479	0.367724	0.127928	0.1519	0.181171	0.408309	1.3782
C5	GLDN	0.728976	1.89383e-12	0.91864	0.157577	0.614	0.157	44	1790	ENSMUSG00000046167	http://www.genecards.org/cgi-bin/carddisp.pl?gene=GLDN	http://sep2019.archive.ensembl.org/Mus_musculus/Gene/Summary?db=core;g=ENSMUSG00000046167	0.1614	0.285111	0.0483624	0.00774125	0.123515	0.91864
C5	CRISPLD1	1.10503	4.39386e-12	4.91156	1.74825	0.909	0.379	44	1790	ENSMUSG00000025776	http://www.genecards.org/cgi-bin/carddisp.pl?gene=CRISPLD1	http://sep2019.archive.ensembl.org/Mus_musculus/Gene/Summary?db=core;g=ENSMUSG00000025776	0.343343	0.18317	1.69331	13.322	1.57701	4.91156
C5	GAS6	1.15223	5.32289e-12	8.29536	3.18225	1	0.917	44	1790	ENSMUSG00000031451	http://www.genecards.org/cgi-bin/carddisp.pl?gene=GAS6	http://sep2019.archive.ensembl.org/Mus_musculus/Gene/Summary?db=core;g=ENSMUSG00000031451	3.59727	2.4975	4.56308	0.933579	1.74259	8.29536
C5	GNG11	1.00061	1.35013e-11	3.02488	1.01159	0.955	0.635	44	1790	ENSMUSG00000032766	http://www.genecards.org/cgi-bin/carddisp.pl?gene=GNG11	http://sep2019.archive.ensembl.org/Mus_musculus/Gene/Summary?db=core;g=ENSMUSG00000032766	0.533008	1.96012	0.811689	0.773164	0.1178	3.02488
C5	ECM1	1.06636	1.51649e-11	8.01996	3.30725	1	0.882	44	1790	ENSMUSG00000028108	http://www.genecards.org/cgi-bin/carddisp.pl?gene=ECM1	http://sep2019.archive.ensembl.org/Mus_musculus/Gene/Summary?db=core;g=ENSMUSG00000028108	3.34286	2.22594	5.4377	2.3547	1.31404	8.01996
C5	FAM81A	0.959467	1.76291e-11	1.47873	0.274677	0.75	0.3	44	1790	ENSMUSG00000032224	http://www.genecards.org/cgi-bin/carddisp.pl?gene=FAM81A	http://sep2019.archive.ensembl.org/Mus_musculus/Gene/Summary?db=core;g=ENSMUSG00000032224	0.279567	0.445514	0.123926	0.16884	0.0777776	1.47873
C5	MAP2	0.662525	2.2217e-11	0.714074	0.0829035	0.409	0.077	44	1790	ENSMUSG00000015222	http://www.genecards.org/cgi-bin/carddisp.pl?gene=MAP2	http://sep2019.archive.ensembl.org/Mus_musculus/Gene/Summary?db=core;g=ENSMUSG00000015222	0.0370038	0.211636	0.0131434	0.0235545	0.0699818	0.714074
C5	9330188P03RIK	0.742474	2.44825e-11	0.886442	0.127552	0.545	0.142	44	1790	ENSMUSG00000115149	http://www.genecards.org/cgi-bin/carddisp.pl?gene=9330188P03RIK	http://sep2019.archive.ensembl.org/Mus_musculus/Gene/Summary?db=core;g=ENSMUSG00000115149	0.00301118	0.0377718	0.275615	0.441176	0.370791	0.886442
C5	PDGFB	0.628108	3.31227e-11	0.680483	0.087313	0.523	0.126	44	1790	ENSMUSG00000000489	http://www.genecards.org/cgi-bin/carddisp.pl?gene=PDGFB	http://sep2019.archive.ensembl.org/Mus_musculus/Gene/Summary?db=core;g=ENSMUSG00000000489	0.0563109	0.0813149	0.162489	0.0127226	0.139114	0.680483
C5	PTPRG	1.24662	1.05486e-10	3.23085	0.783026	0.909	0.569	44	1790	ENSMUSG00000021745	http://www.genecards.org/cgi-bin/carddisp.pl?gene=PTPRG	http://sep2019.archive.ensembl.org/Mus_musculus/Gene/Summary?db=core;g=ENSMUSG00000021745	0.606882	0.503074	1.08222	0.685746	2.6592	3.23085
C5	EMP3	1.05781	1.10636e-10	10.2705	4.41389	1	0.936	44	1790	ENSMUSG00000040212	http://www.genecards.org/cgi-bin/carddisp.pl?gene=EMP3	http://sep2019.archive.ensembl.org/Mus_musculus/Gene/Summary?db=core;g=ENSMUSG00000040212	3.76026	3.89766	6.74264	4.96009	0.470686	10.2705
C5	CACNA2D1	0.964617	1.19935e-10	7.79127	3.50478	1	0.932	44	1790	ENSMUSG00000040118	http://www.genecards.org/cgi-bin/carddisp.pl?gene=CACNA2D1	http://sep2019.archive.ensembl.org/Mus_musculus/Gene/Summary?db=core;g=ENSMUSG00000040118	3.1638	2.83633	4.03824	2.54008	9.59203	7.79127
C5	EHD4	0.890618	1.40074e-10	2.46881	0.871018	0.977	0.673	44	1790	ENSMUSG00000027293	http://www.genecards.org/cgi-bin/carddisp.pl?gene=EHD4	http://sep2019.archive.ensembl.org/Mus_musculus/Gene/Summary?db=core;g=ENSMUSG00000027293	1.20089	0.964625	0.462291	0.443909	0.480013	2.46881
C5	PLVAP	2.1145	1.5945e-10	4.79086	0.337259	0.705	0.285	44	1790	ENSMUSG00000034845	http://www.genecards.org/cgi-bin/carddisp.pl?gene=PLVAP	http://sep2019.archive.ensembl.org/Mus_musculus/Gene/Summary?db=core;g=ENSMUSG00000034845	0.255267	0.134614	0.876414	0.128454	0.0303612	4.79086
C5	CD109	0.941419	1.78523e-10	2.18826	0.660194	0.909	0.474	44	1790	ENSMUSG00000046186	http://www.genecards.org/cgi-bin/carddisp.pl?gene=CD109	http://sep2019.archive.ensembl.org/Mus_musculus/Gene/Summary?db=core;g=ENSMUSG00000046186	0.286901	0.447157	1.10037	1.68593	0.892816	2.18826
C5	NRP1	1.12254	3.23537e-10	2.51239	0.61319	0.841	0.474	44	1790	ENSMUSG00000025810	http://www.genecards.org/cgi-bin/carddisp.pl?gene=NRP1	http://sep2019.archive.ensembl.org/Mus_musculus/Gene/Summary?db=core;g=ENSMUSG00000025810	0.647664	0.350582	0.875954	0.499429	0.947597	2.51239
C5	PDGFC	1.16314	3.55814e-10	4.87858	1.62503	0.955	0.637	44	1790	ENSMUSG00000028019	http://www.genecards.org/cgi-bin/carddisp.pl?gene=PDGFC	http://sep2019.archive.ensembl.org/Mus_musculus/Gene/Summary?db=core;g=ENSMUSG00000028019	0.633354	1.11322	2.6828	2.14429	6.50224	4.87858
C5	RASAL2	1.00162	6.98517e-10	8.14473	3.56724	1	0.903	44	1790	ENSMUSG00000070565	http://www.genecards.org/cgi-bin/carddisp.pl?gene=RASAL2	http://sep2019.archive.ensembl.org/Mus_musculus/Gene/Summary?db=core;g=ENSMUSG00000070565	2.176	4.54562	4.04652	1.32428	9.97951	8.14473
C5	CD34	1.31289	7.0246e-10	2.14804	0.267131	0.636	0.217	44	1790	ENSMUSG00000016494	http://www.genecards.org/cgi-bin/carddisp.pl?gene=CD34	http://sep2019.archive.ensembl.org/Mus_musculus/Gene/Summary?db=core;g=ENSMUSG00000016494	0.0835076	0.0430398	0.787936	0.510743	0.143196	2.14804
C5	ARPC2	0.816289	7.60891e-10	10.2503	5.38908	1	0.984	44	1790	ENSMUSG00000006304	http://www.genecards.org/cgi-bin/carddisp.pl?gene=ARPC2	http://sep2019.archive.ensembl.org/Mus_musculus/Gene/Summary?db=core;g=ENSMUSG00000006304	6.3591	4.73583	5.83948	3.99172	2.37952	10.2503
C5	TSC22D1	1.13613	9.02188e-10	7.69692	2.95692	0.977	0.909	44	1790	ENSMUSG00000022010	http://www.genecards.org/cgi-bin/carddisp.pl?gene=TSC22D1	http://sep2019.archive.ensembl.org/Mus_musculus/Gene/Summary?db=core;g=ENSMUSG00000022010	3.15209	3.18728	2.10253	4.10426	2.00888	7.69692
C5	SPTBN1	0.992176	9.75565e-10	7.57782	3.31223	1	0.969	44	1790	ENSMUSG00000020315	http://www.genecards.org/cgi-bin/carddisp.pl?gene=SPTBN1	http://sep2019.archive.ensembl.org/Mus_musculus/Gene/Summary?db=core;g=ENSMUSG00000020315	3.11531	3.33884	3.43845	2.64447	5.29237	7.57782
C5	UTRN	1.16279	1.33952e-09	14.2314	5.80308	1	0.984	44	1790	ENSMUSG00000019820	http://www.genecards.org/cgi-bin/carddisp.pl?gene=UTRN	http://sep2019.archive.ensembl.org/Mus_musculus/Gene/Summary?db=core;g=ENSMUSG00000019820	4.99077	7.48313	4.185	3.37143	13.7803	14.2314
C5	KITL	0.79872	1.602e-09	1.30498	0.325038	0.727	0.275	44	1790	ENSMUSG00000019966	http://www.genecards.org/cgi-bin/carddisp.pl?gene=KITL	http://sep2019.archive.ensembl.org/Mus_musculus/Gene/Summary?db=core;g=ENSMUSG00000019966	0.34832	0.409694	0.207701	0.0622616	0.659426	1.30498
C5	STK32B	0.701408	2.30367e-09	1.28902	0.407683	0.659	0.209	44	1790	ENSMUSG00000029123	http://www.genecards.org/cgi-bin/carddisp.pl?gene=STK32B	http://sep2019.archive.ensembl.org/Mus_musculus/Gene/Summary?db=core;g=ENSMUSG00000029123	0.0438022	0.0387998	0.513193	2.95182	0.385562	1.28902
C5	CD151	0.808922	2.47484e-09	3.52345	1.58202	0.977	0.846	44	1790	ENSMUSG00000025510	http://www.genecards.org/cgi-bin/carddisp.pl?gene=CD151	http://sep2019.archive.ensembl.org/Mus_musculus/Gene/Summary?db=core;g=ENSMUSG00000025510	1.81235	1.83858	1.46481	0.738796	0.281587	3.52345
C5	KALRN	0.985957	2.61492e-09	13.6816	6.41262	1	0.936	44	1790	ENSMUSG00000061751	http://www.genecards.org/cgi-bin/carddisp.pl?gene=KALRN	http://sep2019.archive.ensembl.org/Mus_musculus/Gene/Summary?db=core;g=ENSMUSG00000061751	4.95764	6.00815	6.91954	0.980981	27.8447	13.6816
C5	ADCY4	0.251847	5.19647e-09	0.222349	0.0265538	0.318	0.056	44	1790	ENSMUSG00000022220	http://www.genecards.org/cgi-bin/carddisp.pl?gene=ADCY4	http://sep2019.archive.ensembl.org/Mus_musculus/Gene/Summary?db=core;g=ENSMUSG00000022220	0.00380617	0.0050146	0.0925356	0.0208826	0.0305838	0.222349
C5	CHST15	0.408168	5.85421e-09	0.414717	0.0661027	0.432	0.102	44	1790	ENSMUSG00000030930	http://www.genecards.org/cgi-bin/carddisp.pl?gene=CHST15	http://sep2019.archive.ensembl.org/Mus_musculus/Gene/Summary?db=core;g=ENSMUSG00000030930	0.0158459	0.133305	0.0757771	0.0352042	0.040089	0.414717
C5	TNFRSF11B	1.12022	7.72126e-09	4.34116	1.45707	0.886	0.454	44	1790	ENSMUSG00000063727	http://www.genecards.org/cgi-bin/carddisp.pl?gene=TNFRSF11B	http://sep2019.archive.ensembl.org/Mus_musculus/Gene/Summary?db=core;g=ENSMUSG00000063727	0.540419	0.334778	3.20823	4.87071	0.934009	4.34116
C5	GM37800	1.27766	7.73454e-09	2.26234	0.345595	0.568	0.181	44	1790	ENSMUSG00000103308	http://www.genecards.org/cgi-bin/carddisp.pl?gene=GM37800	http://sep2019.archive.ensembl.org/Mus_musculus/Gene/Summary?db=core;g=ENSMUSG00000103308	0.0466328	1.05003	0.0934789	0.0245188	0.0108739	2.26234
C5	MYH9	0.964386	7.87089e-09	5.92609	2.5496	1	0.913	44	1790	ENSMUSG00000022443	http://www.genecards.org/cgi-bin/carddisp.pl?gene=MYH9	http://sep2019.archive.ensembl.org/Mus_musculus/Gene/Summary?db=core;g=ENSMUSG00000022443	2.15084	2.36321	3.3794	1.33591	5.04379	5.92609
C5	SLC6A6	0.871084	9.03541e-09	3.6491	1.54183	0.955	0.75	44	1790	ENSMUSG00000030096	http://www.genecards.org/cgi-bin/carddisp.pl?gene=SLC6A6	http://sep2019.archive.ensembl.org/Mus_musculus/Gene/Summary?db=core;g=ENSMUSG00000030096	0.894775	0.999763	2.9283	1.59982	3.18412	3.6491
C5	CACNA1A	0.569924	1.22289e-08	0.618028	0.0899888	0.409	0.092	44	1790	ENSMUSG00000034656	http://www.genecards.org/cgi-bin/carddisp.pl?gene=CACNA1A	http://sep2019.archive.ensembl.org/Mus_musculus/Gene/Summary?db=core;g=ENSMUSG00000034656	0.12558	0.0832887	0.0389323	0.0460478	0.184368	0.618028
C5	CRIP2	0.814812	1.72153e-08	7.15489	3.63591	1	0.932	44	1790	ENSMUSG00000006356	http://www.genecards.org/cgi-bin/carddisp.pl?gene=CRIP2	http://sep2019.archive.ensembl.org/Mus_musculus/Gene/Summary?db=core;g=ENSMUSG00000006356	3.23883	4.87988	3.85226	2.20377	0.408716	7.15489
C5	ANK	0.88796	1.83445e-08	4.00898	1.70674	0.955	0.626	44	1790	ENSMUSG00000022265	http://www.genecards.org/cgi-bin/carddisp.pl?gene=ANK	http://sep2019.archive.ensembl.org/Mus_musculus/Gene/Summary?db=core;g=ENSMUSG00000022265	0.80546	0.459494	3.49113	4.50132	2.83682	4.00898
C5	ARHGDIB	0.675178	2.00252e-08	0.994349	0.248971	0.659	0.239	44	1790	ENSMUSG00000030220	http://www.genecards.org/cgi-bin/carddisp.pl?gene=ARHGDIB	http://sep2019.archive.ensembl.org/Mus_musculus/Gene/Summary?db=core;g=ENSMUSG00000030220	0.0682114	0.0432087	0.786641	0.366106	0.137339	0.994349
C5	SMPD3	0.545117	2.75196e-08	0.716663	0.176491	0.432	0.102	44	1790	ENSMUSG00000031906	http://www.genecards.org/cgi-bin/carddisp.pl?gene=SMPD3	http://sep2019.archive.ensembl.org/Mus_musculus/Gene/Summary?db=core;g=ENSMUSG00000031906	0.00842373	0.0115322	0.137987	1.49939	0.283042	0.716663
C5	ATF5	1.45385	2.85568e-08	3.44826	0.623818	0.818	0.466	44	1790	ENSMUSG00000038539	http://www.genecards.org/cgi-bin/carddisp.pl?gene=ATF5	http://sep2019.archive.ensembl.org/Mus_musculus/Gene/Summary?db=core;g=ENSMUSG00000038539	0.58209	0.606722	0.783963	0.680078	0.176219	3.44826
C5	TMOD3	0.830421	3.59793e-08	2.29322	0.851992	0.955	0.664	44	1790	ENSMUSG00000058587	http://www.genecards.org/cgi-bin/carddisp.pl?gene=TMOD3	http://sep2019.archive.ensembl.org/Mus_musculus/Gene/Summary?db=core;g=ENSMUSG00000058587	0.591839	0.74119	1.34776	0.794463	1.27975	2.29322
C5	TSPO	0.875588	3.69157e-08	9.63963	4.79894	1	0.944	44	1790	ENSMUSG00000041736	http://www.genecards.org/cgi-bin/carddisp.pl?gene=TSPO	http://sep2019.archive.ensembl.org/Mus_musculus/Gene/Summary?db=core;g=ENSMUSG00000041736	4.58485	4.56541	7.07832	2.88993	0.400361	9.63963
C5	DIPK1A	0.754085	5.25409e-08	1.28551	0.355129	0.773	0.365	44	1790	ENSMUSG00000029270	http://www.genecards.org/cgi-bin/carddisp.pl?gene=DIPK1A	http://sep2019.archive.ensembl.org/Mus_musculus/Gene/Summary?db=core;g=ENSMUSG00000029270	0.268672	0.623172	0.209717	0.138785	0.428919	1.28551
C5	CD82	0.591979	8.66271e-08	0.967884	0.305558	0.773	0.366	44	1790	ENSMUSG00000027215	http://www.genecards.org/cgi-bin/carddisp.pl?gene=CD82	http://sep2019.archive.ensembl.org/Mus_musculus/Gene/Summary?db=core;g=ENSMUSG00000027215	0.128961	0.406854	0.44588	0.441968	0.103687	0.967884
C5	ADAMTSL5	0.757077	1.02672e-07	1.9572	0.749755	0.909	0.622	44	1790	ENSMUSG00000043822	http://www.genecards.org/cgi-bin/carddisp.pl?gene=ADAMTSL5	http://sep2019.archive.ensembl.org/Mus_musculus/Gene/Summary?db=core;g=ENSMUSG00000043822	0.810162	0.696844	0.858271	0.220027	1.06472	1.9572
C5	SERPINE2	0.797107	1.41856e-07	15.7036	8.61294	1	0.958	44	1790	ENSMUSG00000026249	http://www.genecards.org/cgi-bin/carddisp.pl?gene=SERPINE2	http://sep2019.archive.ensembl.org/Mus_musculus/Gene/Summary?db=core;g=ENSMUSG00000026249	7.23012	7.74139	8.88401	18.8427	4.75606	15.7036
C5	ITM2B	0.563016	1.55582e-07	14.1011	9.22169	1	0.984	44	1790	ENSMUSG00000022108	http://www.genecards.org/cgi-bin/carddisp.pl?gene=ITM2B	http://sep2019.archive.ensembl.org/Mus_musculus/Gene/Summary?db=core;g=ENSMUSG00000022108	8.19759	7.47107	11.7183	17.077	1.72946	14.1011
C5	SPRY4	0.444939	1.64851e-07	0.494271	0.0977149	0.5	0.149	44	1790	ENSMUSG00000024427	http://www.genecards.org/cgi-bin/carddisp.pl?gene=SPRY4	http://sep2019.archive.ensembl.org/Mus_musculus/Gene/Summary?db=core;g=ENSMUSG00000024427	0.0649092	0.0913955	0.138945	0.0860612	0.214455	0.494271
C5	RGS7BP	0.949233	2.16073e-07	3.51113	1.33635	0.932	0.548	44	1790	ENSMUSG00000021719	http://www.genecards.org/cgi-bin/carddisp.pl?gene=RGS7BP	http://sep2019.archive.ensembl.org/Mus_musculus/Gene/Summary?db=core;g=ENSMUSG00000021719	1.33827	2.58339	0.129862	0.0267909	1.66552	3.51113
C5	ESAM	0.700345	2.66884e-07	1.04042	0.255728	0.682	0.273	44	1790	ENSMUSG00000001946	http://www.genecards.org/cgi-bin/carddisp.pl?gene=ESAM	http://sep2019.archive.ensembl.org/Mus_musculus/Gene/Summary?db=core;g=ENSMUSG00000001946	0.205214	0.508829	0.125378	0.0200785	0.107244	1.04042
C5	CRIP1	1.06228	2.82931e-07	56.5249	26.5471	1	0.966	44	1790	ENSMUSG00000006360	http://www.genecards.org/cgi-bin/carddisp.pl?gene=CRIP1	http://sep2019.archive.ensembl.org/Mus_musculus/Gene/Summary?db=core;g=ENSMUSG00000006360	13.3946	57.5271	20.4529	4.66457	1.91907	56.5249
C5	PEAR1	0.512303	2.99573e-07	0.693369	0.187225	0.659	0.254	44	1790	ENSMUSG00000028073	http://www.genecards.org/cgi-bin/carddisp.pl?gene=PEAR1	http://sep2019.archive.ensembl.org/Mus_musculus/Gene/Summary?db=core;g=ENSMUSG00000028073	0.105	0.305622	0.193137	0.0685426	0.264573	0.693369
C5	GM28153	0.41005	3.65026e-07	0.522374	0.145735	0.477	0.132	44	1790	ENSMUSG00000099895	http://www.genecards.org/cgi-bin/carddisp.pl?gene=GM28153	http://sep2019.archive.ensembl.org/Mus_musculus/Gene/Summary?db=core;g=ENSMUSG00000099895	0.0215739	0.0184927	0.173947	1.02496	0.164218	0.522374
C5	NMNAT2	0.265847	4.25871e-07	0.292919	0.0753335	0.341	0.071	44	1790	ENSMUSG00000042751	http://www.genecards.org/cgi-bin/carddisp.pl?gene=NMNAT2	http://sep2019.archive.ensembl.org/Mus_musculus/Gene/Summary?db=core;g=ENSMUSG00000042751	0.0188099	0.121259	0.0990022	0.0119859	0.225092	0.292919
C5	TRIB2	0.544643	4.78167e-07	0.642333	0.12592	0.545	0.189	44	1790	ENSMUSG00000020601	http://www.genecards.org/cgi-bin/carddisp.pl?gene=TRIB2	http://sep2019.archive.ensembl.org/Mus_musculus/Gene/Summary?db=core;g=ENSMUSG00000020601	0.0800569	0.0559665	0.259435	0.208977	0.126224	0.642333
C5	CDH11	0.618617	6.5768e-07	1.02148	0.316577	0.614	0.225	44	1790	ENSMUSG00000031673	http://www.genecards.org/cgi-bin/carddisp.pl?gene=CDH11	http://sep2019.archive.ensembl.org/Mus_musculus/Gene/Summary?db=core;g=ENSMUSG00000031673	0.191737	0.114112	0.633656	0.139562	1.36125	1.02148
C5	RAPGEF5	0.977421	1.04911e-06	2.27371	0.662675	0.818	0.444	44	1790	ENSMUSG00000041992	http://www.genecards.org/cgi-bin/carddisp.pl?gene=RAPGEF5	http://sep2019.archive.ensembl.org/Mus_musculus/Gene/Summary?db=core;g=ENSMUSG00000041992	0.523142	0.65397	0.824026	0.0484938	2.15146	2.27371
C5	TBX2	0.639548	1.07698e-06	0.914025	0.228639	0.614	0.223	44	1790	ENSMUSG00000000093	http://www.genecards.org/cgi-bin/carddisp.pl?gene=TBX2	http://sep2019.archive.ensembl.org/Mus_musculus/Gene/Summary?db=core;g=ENSMUSG00000000093	0.0519346	0.630512	0.0605828	0.134384	0.0393771	0.914025
C5	SLIT3	0.937188	1.0949e-06	7.46836	3.4226	0.977	0.761	44	1790	ENSMUSG00000056427	http://www.genecards.org/cgi-bin/carddisp.pl?gene=SLIT3	http://sep2019.archive.ensembl.org/Mus_musculus/Gene/Summary?db=core;g=ENSMUSG00000056427	2.72885	3.95891	3.22845	0.270592	12.1595	7.46836
C5	ARHGAP31	0.727751	1.3304e-06	1.45827	0.484414	0.773	0.375	44	1790	ENSMUSG00000022799	http://www.genecards.org/cgi-bin/carddisp.pl?gene=ARHGAP31	http://sep2019.archive.ensembl.org/Mus_musculus/Gene/Summary?db=core;g=ENSMUSG00000022799	0.167683	0.371563	0.807528	1.041	1.07255	1.45827
C5	EXTL3	0.56149	1.39449e-06	0.927779	0.306267	0.75	0.36	44	1790	ENSMUSG00000021978	http://www.genecards.org/cgi-bin/carddisp.pl?gene=EXTL3	http://sep2019.archive.ensembl.org/Mus_musculus/Gene/Summary?db=core;g=ENSMUSG00000021978	0.350453	0.242299	0.298377	0.272413	0.469555	0.927779
C5	EDNRA	0.621425	1.57674e-06	0.998959	0.299381	0.636	0.223	44	1790	ENSMUSG00000031616	http://www.genecards.org/cgi-bin/carddisp.pl?gene=EDNRA	http://sep2019.archive.ensembl.org/Mus_musculus/Gene/Summary?db=core;g=ENSMUSG00000031616	0.174066	0.661275	0.107405	0.0513645	0.363531	0.998959
C5	CALM1	0.739177	1.84476e-06	15.5919	8.93989	0.977	0.983	44	1790	ENSMUSG00000001175	http://www.genecards.org/cgi-bin/carddisp.pl?gene=CALM1	http://sep2019.archive.ensembl.org/Mus_musculus/Gene/Summary?db=core;g=ENSMUSG00000001175	11.2412	8.33644	9.04155	4.97474	1.67714	15.5919
C5	CRIM1	0.758176	2.0486e-06	7.44568	3.99345	0.977	0.912	44	1790	ENSMUSG00000024074	http://www.genecards.org/cgi-bin/carddisp.pl?gene=CRIM1	http://sep2019.archive.ensembl.org/Mus_musculus/Gene/Summary?db=core;g=ENSMUSG00000024074	2.44469	6.08064	3.72298	1.91285	7.92652	7.44568
C5	MEF2A	0.710345	2.35177e-06	6.38171	3.51151	1	0.972	44	1790	ENSMUSG00000030557	http://www.genecards.org/cgi-bin/carddisp.pl?gene=MEF2A	http://sep2019.archive.ensembl.org/Mus_musculus/Gene/Summary?db=core;g=ENSMUSG00000030557	3.26827	3.25805	3.16433	5.02823	5.90663	6.38171
C5	PDE10A	1.05186	2.50246e-06	1.5809	0.244888	0.477	0.149	44	1790	ENSMUSG00000023868	http://www.genecards.org/cgi-bin/carddisp.pl?gene=PDE10A	http://sep2019.archive.ensembl.org/Mus_musculus/Gene/Summary?db=core;g=ENSMUSG00000023868	0.0964173	0.499719	0.158632	0.171452	0.334833	1.5809
C5	MYL12B	0.75572	2.54315e-06	2.77635	1.23654	0.955	0.79	44	1790	ENSMUSG00000034868	http://www.genecards.org/cgi-bin/carddisp.pl?gene=MYL12B	http://sep2019.archive.ensembl.org/Mus_musculus/Gene/Summary?db=core;g=ENSMUSG00000034868	1.19997	1.17693	1.6603	0.738013	0.761151	2.77635
C5	MAP7D2	0.449003	2.81532e-06	0.576115	0.154582	0.523	0.169	44	1790	ENSMUSG00000041020	http://www.genecards.org/cgi-bin/carddisp.pl?gene=MAP7D2	http://sep2019.archive.ensembl.org/Mus_musculus/Gene/Summary?db=core;g=ENSMUSG00000041020	0.218344	0.220796	0.0252188	0.0217341	0.110294	0.576115
C5	H3F3B	0.716587	3.03911e-06	13.2146	7.65008	1	0.987	44	1790	ENSMUSG00000016559	http://www.genecards.org/cgi-bin/carddisp.pl?gene=H3F3B	http://sep2019.archive.ensembl.org/Mus_musculus/Gene/Summary?db=core;g=ENSMUSG00000016559	6.96434	7.51224	9.92547	8.09525	1.99756	13.2146
C5	RHOA	0.544779	3.1458e-06	6.63485	4.23366	1	0.97	44	1790	ENSMUSG00000007815	http://www.genecards.org/cgi-bin/carddisp.pl?gene=RHOA	http://sep2019.archive.ensembl.org/Mus_musculus/Gene/Summary?db=core;g=ENSMUSG00000007815	4.28674	4.5875	4.70121	3.07927	1.4289	6.63485
C5	CTNNA1	0.64827	3.17011e-06	3.95645	2.16244	0.977	0.933	44	1790	ENSMUSG00000037815	http://www.genecards.org/cgi-bin/carddisp.pl?gene=CTNNA1	http://sep2019.archive.ensembl.org/Mus_musculus/Gene/Summary?db=core;g=ENSMUSG00000037815	2.08557	2.43745	2.13433	1.40824	2.53845	3.95645
C5	AQP1	1.04314	3.76109e-06	2.59148	0.74284	0.773	0.463	44	1790	ENSMUSG00000004655	http://www.genecards.org/cgi-bin/carddisp.pl?gene=AQP1	http://sep2019.archive.ensembl.org/Mus_musculus/Gene/Summary?db=core;g=ENSMUSG00000004655	0.837876	0.320187	1.43434	0.220704	0.293996	2.59148
C5	SDC2	0.765754	3.89313e-06	3.62217	1.71851	1	0.842	44	1790	ENSMUSG00000022261	http://www.genecards.org/cgi-bin/carddisp.pl?gene=SDC2	http://sep2019.archive.ensembl.org/Mus_musculus/Gene/Summary?db=core;g=ENSMUSG00000022261	1.47659	1.63223	2.25399	1.12412	2.64453	3.62217
C5	GPRC5B	0.384061	4.37481e-06	0.429219	0.0951789	0.477	0.15	44	1790	ENSMUSG00000008734	http://www.genecards.org/cgi-bin/carddisp.pl?gene=GPRC5B	http://sep2019.archive.ensembl.org/Mus_musculus/Gene/Summary?db=core;g=ENSMUSG00000008734	0.0423029	0.127998	0.137246	0.103017	0.0794499	0.429219
C5	SPRED1	0.677491	4.57941e-06	1.47333	0.546457	0.841	0.499	44	1790	ENSMUSG00000027351	http://www.genecards.org/cgi-bin/carddisp.pl?gene=SPRED1	http://sep2019.archive.ensembl.org/Mus_musculus/Gene/Summary?db=core;g=ENSMUSG00000027351	0.30233	0.376572	0.809873	1.2892	0.879019	1.47333
C5	DUSP5	0.386621	7.5234e-06	0.414746	0.0821661	0.409	0.114	44	1790	ENSMUSG00000034765	http://www.genecards.org/cgi-bin/carddisp.pl?gene=DUSP5	http://sep2019.archive.ensembl.org/Mus_musculus/Gene/Summary?db=core;g=ENSMUSG00000034765	0.0693022	0.086814	0.0808693	0.083653	0.156278	0.414746
C5	ZFP36L2	0.857445	7.70255e-06	2.87903	1.14095	0.909	0.702	44	1790	ENSMUSG00000045817	http://www.genecards.org/cgi-bin/carddisp.pl?gene=ZFP36L2	http://sep2019.archive.ensembl.org/Mus_musculus/Gene/Summary?db=core;g=ENSMUSG00000045817	0.998056	1.30804	1.38305	0.640202	0.93813	2.87903
C5	ZBTB7C	0.796942	8.91623e-06	1.78083	0.600554	0.773	0.409	44	1790	ENSMUSG00000044646	http://www.genecards.org/cgi-bin/carddisp.pl?gene=ZBTB7C	http://sep2019.archive.ensembl.org/Mus_musculus/Gene/Summary?db=core;g=ENSMUSG00000044646	0.129479	0.411911	0.942576	1.74337	1.69982	1.78083
C5	APBB2	0.728148	1.0539e-05	3.3478	1.62468	0.932	0.651	44	1790	ENSMUSG00000029207	http://www.genecards.org/cgi-bin/carddisp.pl?gene=APBB2	http://sep2019.archive.ensembl.org/Mus_musculus/Gene/Summary?db=core;g=ENSMUSG00000029207	0.6929	0.669558	3.22	2.28844	5.97739	3.3478
C5	TSPAN7	0.475371	1.62949e-05	0.656677	0.191617	0.545	0.192	44	1790	ENSMUSG00000058254	http://www.genecards.org/cgi-bin/carddisp.pl?gene=TSPAN7	http://sep2019.archive.ensembl.org/Mus_musculus/Gene/Summary?db=core;g=ENSMUSG00000058254	0.210445	0.346725	0.0304197	0.0196153	0.15876	0.656677
C5	KLF4	0.781229	1.70484e-05	4.14807	1.99551	0.955	0.713	44	1790	ENSMUSG00000003032	http://www.genecards.org/cgi-bin/carddisp.pl?gene=KLF4	http://sep2019.archive.ensembl.org/Mus_musculus/Gene/Summary?db=core;g=ENSMUSG00000003032	1.08172	2.43983	2.14356	3.38409	3.00661	4.14807
C5	IGFBP7	0.703348	1.70612e-05	80.1382	48.8306	1	0.999	44	1790	ENSMUSG00000036256	http://www.genecards.org/cgi-bin/carddisp.pl?gene=IGFBP7	http://sep2019.archive.ensembl.org/Mus_musculus/Gene/Summary?db=core;g=ENSMUSG00000036256	40.4804	48.1354	77.4993	27.7715	17.8491	80.1382
C5	GJA4	0.462314	1.75377e-05	0.874742	0.360727	0.659	0.245	44	1790	ENSMUSG00000050234	http://www.genecards.org/cgi-bin/carddisp.pl?gene=GJA4	http://sep2019.archive.ensembl.org/Mus_musculus/Gene/Summary?db=core;g=ENSMUSG00000050234	0.0916158	0.915446	0.255111	0.0155922	0.0782351	0.874742
C5	CDKN2A	0.434844	1.7799e-05	0.455592	0.0768085	0.341	0.084	44	1790	ENSMUSG00000044303	http://www.genecards.org/cgi-bin/carddisp.pl?gene=CDKN2A	http://sep2019.archive.ensembl.org/Mus_musculus/Gene/Summary?db=core;g=ENSMUSG00000044303	0.00110622	0.00199603	0.30805	0.0748799	0.0223267	0.455592
C5	SOAT1	0.610827	1.9287e-05	0.92561	0.26093	0.682	0.345	44	1790	ENSMUSG00000026600	http://www.genecards.org/cgi-bin/carddisp.pl?gene=SOAT1	http://sep2019.archive.ensembl.org/Mus_musculus/Gene/Summary?db=core;g=ENSMUSG00000026600	0.265092	0.171136	0.321551	0.327168	0.382867	0.92561
C5	ZFP945	1.0825	2.31486e-05	1.60751	0.231289	0.636	0.306	44	1790	ENSMUSG00000059142	http://www.genecards.org/cgi-bin/carddisp.pl?gene=ZFP945	http://sep2019.archive.ensembl.org/Mus_musculus/Gene/Summary?db=core;g=ENSMUSG00000059142	0.255747	0.270121	0.163624	0.137878	0.294711	1.60751
C5	RNF152	0.628742	2.54732e-05	1.1927	0.418106	0.659	0.269	44	1790	ENSMUSG00000047496	http://www.genecards.org/cgi-bin/carddisp.pl?gene=RNF152	http://sep2019.archive.ensembl.org/Mus_musculus/Gene/Summary?db=core;g=ENSMUSG00000047496	0.0769803	0.639546	0.612775	0.0307095	1.4338	1.1927
C5	DUSP6	0.524982	2.59607e-05	0.648492	0.145649	0.523	0.198	44	1790	ENSMUSG00000019960	http://www.genecards.org/cgi-bin/carddisp.pl?gene=DUSP6	http://sep2019.archive.ensembl.org/Mus_musculus/Gene/Summary?db=core;g=ENSMUSG00000019960	0.0983779	0.0702488	0.274521	0.143187	0.371536	0.648492
C5	RASD1	0.587601	2.9824e-05	0.941211	0.291776	0.477	0.154	44	1790	ENSMUSG00000049892	http://www.genecards.org/cgi-bin/carddisp.pl?gene=RASD1	http://sep2019.archive.ensembl.org/Mus_musculus/Gene/Summary?db=core;g=ENSMUSG00000049892	0.0437975	0.817591	0.0620939	0.260927	0.051919	0.941211
C5	IL10RB	0.474865	3.04808e-05	0.664149	0.197412	0.659	0.293	44	1790	ENSMUSG00000022969	http://www.genecards.org/cgi-bin/carddisp.pl?gene=IL10RB	http://sep2019.archive.ensembl.org/Mus_musculus/Gene/Summary?db=core;g=ENSMUSG00000022969	0.20598	0.111059	0.350505	0.095932	0.123223	0.664149
C5	SORBS2	0.825992	4.39391e-05	8.16909	4.17223	0.909	0.701	44	1790	ENSMUSG00000031626	http://www.genecards.org/cgi-bin/carddisp.pl?gene=SORBS2	http://sep2019.archive.ensembl.org/Mus_musculus/Gene/Summary?db=core;g=ENSMUSG00000031626	1.59334	9.25992	2.38597	1.3954	5.69513	8.16909
C5	LRRTM3	0.541341	4.40138e-05	1.30843	0.586196	0.795	0.408	44	1790	ENSMUSG00000042846	http://www.genecards.org/cgi-bin/carddisp.pl?gene=LRRTM3	http://sep2019.archive.ensembl.org/Mus_musculus/Gene/Summary?db=core;g=ENSMUSG00000042846	0.709289	0.839812	0.16777	0.0426945	1.04882	1.30843
C5	ARHGAP26	0.455515	5.08469e-05	0.728523	0.260525	0.614	0.241	44	1790	ENSMUSG00000036452	http://www.genecards.org/cgi-bin/carddisp.pl?gene=ARHGAP26	http://sep2019.archive.ensembl.org/Mus_musculus/Gene/Summary?db=core;g=ENSMUSG00000036452	0.13563	0.545019	0.0936553	0.059435	0.604925	0.728523
C5	MCUB	0.325488	6.28348e-05	0.403158	0.119759	0.523	0.189	44	1790	ENSMUSG00000027994	http://www.genecards.org/cgi-bin/carddisp.pl?gene=MCUB	http://sep2019.archive.ensembl.org/Mus_musculus/Gene/Summary?db=core;g=ENSMUSG00000027994	0.044855	0.077922	0.267175	0.184549	0.133556	0.403158
C5	SEC14L1	0.760814	6.37823e-05	1.21157	0.305187	0.682	0.398	44	1790	ENSMUSG00000020823	http://www.genecards.org/cgi-bin/carddisp.pl?gene=SEC14L1	http://sep2019.archive.ensembl.org/Mus_musculus/Gene/Summary?db=core;g=ENSMUSG00000020823	0.295742	0.177984	0.407192	0.507231	0.319731	1.21157
C5	JCAD	0.688798	7.39671e-05	1.08418	0.292963	0.682	0.36	44	1790	ENSMUSG00000033960	http://www.genecards.org/cgi-bin/carddisp.pl?gene=JCAD	http://sep2019.archive.ensembl.org/Mus_musculus/Gene/Summary?db=core;g=ENSMUSG00000033960	0.328713	0.333945	0.268937	0.0919423	0.241224	1.08418
C5	ANXA5	0.631025	7.50915e-05	7.36898	4.404	1	0.958	44	1790	ENSMUSG00000027712	http://www.genecards.org/cgi-bin/carddisp.pl?gene=ANXA5	http://sep2019.archive.ensembl.org/Mus_musculus/Gene/Summary?db=core;g=ENSMUSG00000027712	3.44819	3.90899	6.59235	6.20638	1.04517	7.36898
C5	ETV5	0.388816	7.65086e-05	0.439213	0.0992074	0.455	0.155	44	1790	ENSMUSG00000013089	http://www.genecards.org/cgi-bin/carddisp.pl?gene=ETV5	http://sep2019.archive.ensembl.org/Mus_musculus/Gene/Summary?db=core;g=ENSMUSG00000013089	0.0674465	0.0398002	0.155248	0.248981	0.175971	0.439213
C5	ART3	0.845636	9.34444e-05	1.77541	0.544422	0.636	0.272	44	1790	ENSMUSG00000034842	http://www.genecards.org/cgi-bin/carddisp.pl?gene=ART3	http://sep2019.archive.ensembl.org/Mus_musculus/Gene/Summary?db=core;g=ENSMUSG00000034842	0.975619	0.541201	0.0365137	0.099531	0.494431	1.77541
C5	GCNT4	0.295016	9.65769e-05	0.308383	0.0664152	0.386	0.113	44	1790	ENSMUSG00000091387	http://www.genecards.org/cgi-bin/carddisp.pl?gene=GCNT4	http://sep2019.archive.ensembl.org/Mus_musculus/Gene/Summary?db=core;g=ENSMUSG00000091387	0.00399952	0.0379206	0.193814	0.0554369	0.134948	0.308383
C5	CPQ	0.637172	9.75531e-05	4.79197	2.72407	0.977	0.929	44	1790	ENSMUSG00000039007	http://www.genecards.org/cgi-bin/carddisp.pl?gene=CPQ	http://sep2019.archive.ensembl.org/Mus_musculus/Gene/Summary?db=core;g=ENSMUSG00000039007	3.02383	1.99235	3.0617	2.07786	4.59219	4.79197
C5	KLHDC8B	0.452108	0.000101709	0.856977	0.357402	0.795	0.399	44	1790	ENSMUSG00000032609	http://www.genecards.org/cgi-bin/carddisp.pl?gene=KLHDC8B	http://sep2019.archive.ensembl.org/Mus_musculus/Gene/Summary?db=core;g=ENSMUSG00000032609	0.419089	0.493651	0.181011	0.100709	0.340596	0.856977
C5	SH2B3	0.568985	0.000107296	0.71654	0.157103	0.568	0.245	44	1790	ENSMUSG00000042594	http://www.genecards.org/cgi-bin/carddisp.pl?gene=SH2B3	http://sep2019.archive.ensembl.org/Mus_musculus/Gene/Summary?db=core;g=ENSMUSG00000042594	0.122085	0.201206	0.189392	0.0865053	0.122639	0.71654
C5	PLXND1	0.460771	0.000116057	0.671401	0.214437	0.614	0.275	44	1790	ENSMUSG00000030123	http://www.genecards.org/cgi-bin/carddisp.pl?gene=PLXND1	http://sep2019.archive.ensembl.org/Mus_musculus/Gene/Summary?db=core;g=ENSMUSG00000030123	0.105589	0.321411	0.279312	0.071402	0.330162	0.671401
C5	NR2F2	0.635535	0.000117533	2.94083	1.53672	0.955	0.715	44	1790	ENSMUSG00000030551	http://www.genecards.org/cgi-bin/carddisp.pl?gene=NR2F2	http://sep2019.archive.ensembl.org/Mus_musculus/Gene/Summary?db=core;g=ENSMUSG00000030551	1.48462	2.72403	0.699451	0.32785	0.688224	2.94083
C5	SNX9	0.672115	0.000123432	2.24696	1.03775	0.932	0.746	44	1790	ENSMUSG00000002365	http://www.genecards.org/cgi-bin/carddisp.pl?gene=SNX9	http://sep2019.archive.ensembl.org/Mus_musculus/Gene/Summary?db=core;g=ENSMUSG00000002365	0.813761	0.853855	1.49603	1.01828	1.76035	2.24696
C5	PRSS23	0.78048	0.000125699	6.57112	3.4077	1	0.719	44	1790	ENSMUSG00000039405	http://www.genecards.org/cgi-bin/carddisp.pl?gene=PRSS23	http://sep2019.archive.ensembl.org/Mus_musculus/Gene/Summary?db=core;g=ENSMUSG00000039405	1.87198	7.63353	2.21498	0.0261785	0.522958	6.57112
C5	CYB5R3	0.629125	0.000139891	6.23615	3.67866	1	0.93	44	1790	ENSMUSG00000018042	http://www.genecards.org/cgi-bin/carddisp.pl?gene=CYB5R3	http://sep2019.archive.ensembl.org/Mus_musculus/Gene/Summary?db=core;g=ENSMUSG00000018042	3.57805	4.3367	4.29104	1.85122	0.673499	6.23615
C5	CAMK2N1	0.853005	0.000147107	2.25699	0.803166	0.864	0.63	44	1790	ENSMUSG00000046447	http://www.genecards.org/cgi-bin/carddisp.pl?gene=CAMK2N1	http://sep2019.archive.ensembl.org/Mus_musculus/Gene/Summary?db=core;g=ENSMUSG00000046447	1.02591	1.12746	0.390753	0.156379	0.202397	2.25699
C5	NOTCH3	0.518453	0.000156286	2.25984	1.27576	0.932	0.507	44	1790	ENSMUSG00000038146	http://www.genecards.org/cgi-bin/carddisp.pl?gene=NOTCH3	http://sep2019.archive.ensembl.org/Mus_musculus/Gene/Summary?db=core;g=ENSMUSG00000038146	0.338478	3.34647	0.638403	0.0380146	0.784517	2.25984
C5	MXD4	0.545545	0.000156753	2.07195	1.10469	0.932	0.755	44	1790	ENSMUSG00000037235	http://www.genecards.org/cgi-bin/carddisp.pl?gene=MXD4	http://sep2019.archive.ensembl.org/Mus_musculus/Gene/Summary?db=core;g=ENSMUSG00000037235	0.928015	0.953555	1.61172	1.08628	1.01253	2.07195
C5	SIK1	0.538985	0.000157293	1.04544	0.407787	0.727	0.356	44	1790	ENSMUSG00000024042	http://www.genecards.org/cgi-bin/carddisp.pl?gene=SIK1	http://sep2019.archive.ensembl.org/Mus_musculus/Gene/Summary?db=core;g=ENSMUSG00000024042	0.197943	0.800664	0.260684	0.234931	0.576564	1.04544
C5	KLF12	0.660804	0.000158498	2.72737	1.35766	0.932	0.669	44	1790	ENSMUSG00000072294	http://www.genecards.org/cgi-bin/carddisp.pl?gene=KLF12	http://sep2019.archive.ensembl.org/Mus_musculus/Gene/Summary?db=core;g=ENSMUSG00000072294	1.33961	0.762106	1.10862	2.37202	4.62288	2.72737
C5	MEF2C	0.634146	0.000167111	6.28907	3.69651	1	0.951	44	1790	ENSMUSG00000005583	http://www.genecards.org/cgi-bin/carddisp.pl?gene=MEF2C	http://sep2019.archive.ensembl.org/Mus_musculus/Gene/Summary?db=core;g=ENSMUSG00000005583	3.5931	3.42764	3.01107	5.55008	6.12295	6.28907
C5	MOB2	0.75674	0.000168174	2.80962	1.25466	0.955	0.756	44	1790	ENSMUSG00000025147	http://www.genecards.org/cgi-bin/carddisp.pl?gene=MOB2	http://sep2019.archive.ensembl.org/Mus_musculus/Gene/Summary?db=core;g=ENSMUSG00000025147	1.14396	2.20716	0.548637	0.381328	1.09908	2.80962
C5	B2M	0.547204	0.000179294	4.72218	2.91594	0.977	0.91	44	1790	ENSMUSG00000060802	http://www.genecards.org/cgi-bin/carddisp.pl?gene=B2M	http://sep2019.archive.ensembl.org/Mus_musculus/Gene/Summary?db=core;g=ENSMUSG00000060802	2.71419	2.10699	4.79841	2.72042	0.848695	4.72218
C5	SERPINB1A	0.434352	0.00019449	0.520064	0.124887	0.455	0.153	44	1790	ENSMUSG00000044734	http://www.genecards.org/cgi-bin/carddisp.pl?gene=SERPINB1A	http://sep2019.archive.ensembl.org/Mus_musculus/Gene/Summary?db=core;g=ENSMUSG00000044734	0.0510127	0.108158	0.281584	0.149544	0	0.520064
C5	RAP1B	0.604605	0.000218604	2.36615	1.21376	0.955	0.792	44	1790	ENSMUSG00000052681	http://www.genecards.org/cgi-bin/carddisp.pl?gene=RAP1B	http://sep2019.archive.ensembl.org/Mus_musculus/Gene/Summary?db=core;g=ENSMUSG00000052681	0.940986	1.07789	1.70302	1.33177	1.60731	2.36615
C5	ATP2B1	0.510715	0.00023205	2.97106	1.78719	0.977	0.786	44	1790	ENSMUSG00000019943	http://www.genecards.org/cgi-bin/carddisp.pl?gene=ATP2B1	http://sep2019.archive.ensembl.org/Mus_musculus/Gene/Summary?db=core;g=ENSMUSG00000019943	0.950192	1.32182	2.60266	4.06951	3.09538	2.97106
C5	CTDSPL	0.574288	0.000235072	3.06095	1.72741	1	0.851	44	1790	ENSMUSG00000047409	http://www.genecards.org/cgi-bin/carddisp.pl?gene=CTDSPL	http://sep2019.archive.ensembl.org/Mus_musculus/Gene/Summary?db=core;g=ENSMUSG00000047409	1.2311	1.74711	1.74243	3.10135	2.86077	3.06095
C5	ENG	0.618103	0.000245309	1.00522	0.306456	0.659	0.325	44	1790	ENSMUSG00000026814	http://www.genecards.org/cgi-bin/carddisp.pl?gene=ENG	http://sep2019.archive.ensembl.org/Mus_musculus/Gene/Summary?db=core;g=ENSMUSG00000026814	0.214314	0.169472	0.575622	0.455957	0.31198	1.00522
C5	FHL2	0.510149	0.00035473	0.688916	0.185872	0.5	0.194	44	1790	ENSMUSG00000008136	http://www.genecards.org/cgi-bin/carddisp.pl?gene=FHL2	http://sep2019.archive.ensembl.org/Mus_musculus/Gene/Summary?db=core;g=ENSMUSG00000008136	0.239413	0.107635	0.193538	0.200269	0.202667	0.688916
C5	TJP2	0.519743	0.000362796	0.900807	0.325805	0.705	0.364	44	1790	ENSMUSG00000024812	http://www.genecards.org/cgi-bin/carddisp.pl?gene=TJP2	http://sep2019.archive.ensembl.org/Mus_musculus/Gene/Summary?db=core;g=ENSMUSG00000024812	0.35641	0.167839	0.429279	0.177376	0.862451	0.900807
C5	RTN4RL1	0.397329	0.000428904	0.538915	0.16844	0.523	0.198	44	1790	ENSMUSG00000045287	http://www.genecards.org/cgi-bin/carddisp.pl?gene=RTN4RL1	http://sep2019.archive.ensembl.org/Mus_musculus/Gene/Summary?db=core;g=ENSMUSG00000045287	0.0847232	0.335743	0.0969757	0.187261	0.069023	0.538915
C5	RAB6B	0.616418	0.000433735	0.832217	0.195134	0.545	0.22	44	1790	ENSMUSG00000032549	http://www.genecards.org/cgi-bin/carddisp.pl?gene=RAB6B	http://sep2019.archive.ensembl.org/Mus_musculus/Gene/Summary?db=core;g=ENSMUSG00000032549	0.137934	0.35173	0.142821	0.0544988	0.158103	0.832217
C5	GALNT18	0.576139	0.000451232	0.951968	0.309296	0.614	0.274	44	1790	ENSMUSG00000038296	http://www.genecards.org/cgi-bin/carddisp.pl?gene=GALNT18	http://sep2019.archive.ensembl.org/Mus_musculus/Gene/Summary?db=core;g=ENSMUSG00000038296	0.178453	0.28812	0.258878	0.78995	0.821464	0.951968
C5	DAG1	0.47889	0.000486187	3.40703	2.16217	1	0.926	44	1790	ENSMUSG00000039952	http://www.genecards.org/cgi-bin/carddisp.pl?gene=DAG1	http://sep2019.archive.ensembl.org/Mus_musculus/Gene/Summary?db=core;g=ENSMUSG00000039952	2.09988	2.87248	1.771	1.11906	1.95327	3.40703
C5	TMEM51	0.390687	0.000534082	0.577892	0.203563	0.523	0.185	44	1790	ENSMUSG00000040616	http://www.genecards.org/cgi-bin/carddisp.pl?gene=TMEM51	http://sep2019.archive.ensembl.org/Mus_musculus/Gene/Summary?db=core;g=ENSMUSG00000040616	0.111291	0.50341	0.028291	0.00375595	0.235007	0.577892
C5	GNB1	0.4868	0.000544473	3.71961	2.36794	1	0.947	44	1790	ENSMUSG00000029064	http://www.genecards.org/cgi-bin/carddisp.pl?gene=GNB1	http://sep2019.archive.ensembl.org/Mus_musculus/Gene/Summary?db=core;g=ENSMUSG00000029064	2.14858	2.38829	2.83708	1.7866	2.73886	3.71961
C5	KIF5C	0.269553	0.000576501	0.308199	0.0852518	0.364	0.101	44	1790	ENSMUSG00000026764	http://www.genecards.org/cgi-bin/carddisp.pl?gene=KIF5C	http://sep2019.archive.ensembl.org/Mus_musculus/Gene/Summary?db=core;g=ENSMUSG00000026764	0.116275	0.104789	0.0265434	0.0103641	0.142599	0.308199
C5	VILL	0.466999	0.000632018	0.538415	0.112994	0.477	0.184	44	1790	ENSMUSG00000038775	http://www.genecards.org/cgi-bin/carddisp.pl?gene=VILL	http://sep2019.archive.ensembl.org/Mus_musculus/Gene/Summary?db=core;g=ENSMUSG00000038775	0.0142699	0.0380609	0.275798	0.348697	0.132983	0.538415
C5	KLF2	0.903832	0.000715741	5.50036	2.47422	0.955	0.708	44	1790	ENSMUSG00000055148	http://www.genecards.org/cgi-bin/carddisp.pl?gene=KLF2	http://sep2019.archive.ensembl.org/Mus_musculus/Gene/Summary?db=core;g=ENSMUSG00000055148	1.13304	2.94408	2.715	6.78175	0.823056	5.50036
C5	PDE4A	0.59759	0.000830557	1.03834	0.347052	0.705	0.367	44	1790	ENSMUSG00000032177	http://www.genecards.org/cgi-bin/carddisp.pl?gene=PDE4A	http://sep2019.archive.ensembl.org/Mus_musculus/Gene/Summary?db=core;g=ENSMUSG00000032177	0.349076	0.231968	0.351887	0.315006	1.09805	1.03834
C5	SUSD5	0.707099	0.000833274	4.21391	2.19378	0.977	0.825	44	1790	ENSMUSG00000086596	http://www.genecards.org/cgi-bin/carddisp.pl?gene=SUSD5	http://sep2019.archive.ensembl.org/Mus_musculus/Gene/Summary?db=core;g=ENSMUSG00000086596	2.28734	2.59241	1.25382	3.35151	1.36353	4.21391
C5	STARD8	0.382498	0.000837402	0.445795	0.109081	0.455	0.161	44	1790	ENSMUSG00000031216	http://www.genecards.org/cgi-bin/carddisp.pl?gene=STARD8	http://sep2019.archive.ensembl.org/Mus_musculus/Gene/Summary?db=core;g=ENSMUSG00000031216	0.113796	0.0813096	0.10986	0.165183	0.141762	0.445795
C5	JAG1	0.420976	0.000859077	1.00709	0.499134	0.818	0.447	44	1790	ENSMUSG00000027276	http://www.genecards.org/cgi-bin/carddisp.pl?gene=JAG1	http://sep2019.archive.ensembl.org/Mus_musculus/Gene/Summary?db=core;g=ENSMUSG00000027276	0.286081	0.760808	0.547879	0.130689	0.93608	1.00709
C5	ANO1	0.602461	0.000887278	1.71869	0.79061	0.773	0.403	44	1790	ENSMUSG00000031075	http://www.genecards.org/cgi-bin/carddisp.pl?gene=ANO1	http://sep2019.archive.ensembl.org/Mus_musculus/Gene/Summary?db=core;g=ENSMUSG00000031075	0.878959	0.119094	1.21423	0.405052	3.02367	1.71869
C5	ARPC1B	0.638441	0.000993896	6.75424	3.98137	1	0.95	44	1790	ENSMUSG00000029622	http://www.genecards.org/cgi-bin/carddisp.pl?gene=ARPC1B	http://sep2019.archive.ensembl.org/Mus_musculus/Gene/Summary?db=core;g=ENSMUSG00000029622	2.92067	3.18144	6.35512	6.61475	0.946044	6.75424
C5	TSC22D3	0.418466	0.00102165	0.708219	0.278123	0.614	0.267	44	1790	ENSMUSG00000031431	http://www.genecards.org/cgi-bin/carddisp.pl?gene=TSC22D3	http://sep2019.archive.ensembl.org/Mus_musculus/Gene/Summary?db=core;g=ENSMUSG00000031431	0.11245	0.29097	0.222666	1.15011	0.148967	0.708219
C5	FGF1	0.528765	0.00102233	1.64457	0.833076	0.864	0.518	44	1790	ENSMUSG00000036585	http://www.genecards.org/cgi-bin/carddisp.pl?gene=FGF1	http://sep2019.archive.ensembl.org/Mus_musculus/Gene/Summary?db=core;g=ENSMUSG00000036585	0.630857	1.70391	0.203334	0.463704	0.610183	1.64457
C5	NID1	0.640555	0.00106775	0.988045	0.275264	0.636	0.309	44	1790	ENSMUSG00000005397	http://www.genecards.org/cgi-bin/carddisp.pl?gene=NID1	http://sep2019.archive.ensembl.org/Mus_musculus/Gene/Summary?db=core;g=ENSMUSG00000005397	0.126439	0.210254	0.626907	0.215779	0.249022	0.988045
C5	4631405J19RIK	0.327137	0.0010856	0.344268	0.0715389	0.318	0.082	44	1790	ENSMUSG00000075027	http://www.genecards.org/cgi-bin/carddisp.pl?gene=4631405J19RIK	http://sep2019.archive.ensembl.org/Mus_musculus/Gene/Summary?db=core;g=ENSMUSG00000075027	0.0719977	0.133641	0.0106508	0.0346482	0.0368534	0.344268
C5	TMTC1	0.485031	0.00116527	2.83313	1.7387	0.977	0.765	44	1790	ENSMUSG00000030306	http://www.genecards.org/cgi-bin/carddisp.pl?gene=TMTC1	http://sep2019.archive.ensembl.org/Mus_musculus/Gene/Summary?db=core;g=ENSMUSG00000030306	1.465	1.21844	1.72134	1.30044	8.06513	2.83313
C5	MOB3B	0.420728	0.00121467	0.474561	0.101567	0.364	0.108	44	1790	ENSMUSG00000073910	http://www.genecards.org/cgi-bin/carddisp.pl?gene=MOB3B	http://sep2019.archive.ensembl.org/Mus_musculus/Gene/Summary?db=core;g=ENSMUSG00000073910	0.165238	0.0859196	0.0429791	0.0325697	0.117015	0.474561
C5	ATP1B1	0.617882	0.00125819	0.852611	0.207211	0.477	0.179	44	1790	ENSMUSG00000026576	http://www.genecards.org/cgi-bin/carddisp.pl?gene=ATP1B1	http://sep2019.archive.ensembl.org/Mus_musculus/Gene/Summary?db=core;g=ENSMUSG00000026576	0.201296	0.0454781	0.489086	0.109907	0.0918843	0.852611
C5	CTNNA3	0.748961	0.00128008	15.4026	8.76008	0.977	0.833	44	1790	ENSMUSG00000060843	http://www.genecards.org/cgi-bin/carddisp.pl?gene=CTNNA3	http://sep2019.archive.ensembl.org/Mus_musculus/Gene/Summary?db=core;g=ENSMUSG00000060843	10.4626	11.8892	2.12735	0.814338	22.4572	15.4026
C5	FBXL7	0.830874	0.00128723	3.11529	1.31357	0.795	0.511	44	1790	ENSMUSG00000043556	http://www.genecards.org/cgi-bin/carddisp.pl?gene=FBXL7	http://sep2019.archive.ensembl.org/Mus_musculus/Gene/Summary?db=core;g=ENSMUSG00000043556	1.09765	0.94704	1.37005	1.6334	4.45928	3.11529
C5	MED12L	0.319858	0.00143062	0.399772	0.121426	0.386	0.115	44	1790	ENSMUSG00000056476	http://www.genecards.org/cgi-bin/carddisp.pl?gene=MED12L	http://sep2019.archive.ensembl.org/Mus_musculus/Gene/Summary?db=core;g=ENSMUSG00000056476	0.212302	0.112394	0.0116456	0.0056417	0.217798	0.399772
C5	TNFAIP8	0.544013	0.00202112	1.79144	0.914541	0.909	0.678	44	1790	ENSMUSG00000062210	http://www.genecards.org/cgi-bin/carddisp.pl?gene=TNFAIP8	http://sep2019.archive.ensembl.org/Mus_musculus/Gene/Summary?db=core;g=ENSMUSG00000062210	0.682415	1.11775	0.935883	1.0322	1.10923	1.79144
C5	MAML3	0.676523	0.00206948	1.78765	0.744151	0.75	0.441	44	1790	ENSMUSG00000061143	http://www.genecards.org/cgi-bin/carddisp.pl?gene=MAML3	http://sep2019.archive.ensembl.org/Mus_musculus/Gene/Summary?db=core;g=ENSMUSG00000061143	0.49121	0.636226	0.931134	0.498765	2.94221	1.78765
C5	FAM129B	0.635839	0.00212398	1.53351	0.630482	0.841	0.587	44	1790	ENSMUSG00000026796	http://www.genecards.org/cgi-bin/carddisp.pl?gene=FAM129B	http://sep2019.archive.ensembl.org/Mus_musculus/Gene/Summary?db=core;g=ENSMUSG00000026796	0.489994	0.438809	0.914062	0.896291	1.07548	1.53351
C5	LHFP	0.656989	0.00213221	11.4117	6.87151	1	0.992	44	1790	ENSMUSG00000048332	http://www.genecards.org/cgi-bin/carddisp.pl?gene=LHFP	http://sep2019.archive.ensembl.org/Mus_musculus/Gene/Summary?db=core;g=ENSMUSG00000048332	6.63194	5.77132	7.51567	4.36723	17.2107	11.4117
C5	PLPP3	0.668152	0.00214898	4.9344	2.73459	0.977	0.859	44	1790	ENSMUSG00000028517	http://www.genecards.org/cgi-bin/carddisp.pl?gene=PLPP3	http://sep2019.archive.ensembl.org/Mus_musculus/Gene/Summary?db=core;g=ENSMUSG00000028517	1.93316	4.12129	2.86683	1.39386	1.98652	4.9344
C5	GM12185	0.44084	0.00218013	0.488647	0.0966944	0.409	0.141	44	1790	ENSMUSG00000048852	http://www.genecards.org/cgi-bin/carddisp.pl?gene=GM12185	http://sep2019.archive.ensembl.org/Mus_musculus/Gene/Summary?db=core;g=ENSMUSG00000048852	0.0251302	0.00980594	0.319897	0.0374183	0.231363	0.488647
C5	P2RX7	0.382198	0.00221171	0.473274	0.130396	0.455	0.171	44	1790	ENSMUSG00000029468	http://www.genecards.org/cgi-bin/carddisp.pl?gene=P2RX7	http://sep2019.archive.ensembl.org/Mus_musculus/Gene/Summary?db=core;g=ENSMUSG00000029468	0.0919243	0.0397742	0.225351	0.169305	0.472971	0.473274
C5	PHLDA3	0.707212	0.00243369	1.99652	0.835378	0.818	0.511	44	1790	ENSMUSG00000041801	http://www.genecards.org/cgi-bin/carddisp.pl?gene=PHLDA3	http://sep2019.archive.ensembl.org/Mus_musculus/Gene/Summary?db=core;g=ENSMUSG00000041801	0.344639	0.665578	1.93644	0.914923	0.241745	1.99652
C5	AGRN	0.434119	0.00316933	0.659401	0.228198	0.614	0.315	44	1790	ENSMUSG00000041936	http://www.genecards.org/cgi-bin/carddisp.pl?gene=AGRN	http://sep2019.archive.ensembl.org/Mus_musculus/Gene/Summary?db=core;g=ENSMUSG00000041936	0.165751	0.205523	0.302154	0.374337	0.230071	0.659401
C5	SIPA1L2	0.583116	0.00347127	0.902721	0.270105	0.614	0.318	44	1790	ENSMUSG00000001995	http://www.genecards.org/cgi-bin/carddisp.pl?gene=SIPA1L2	http://sep2019.archive.ensembl.org/Mus_musculus/Gene/Summary?db=core;g=ENSMUSG00000001995	0.152981	0.338729	0.347538	0.0859627	0.708625	0.902721
C5	TRIOBP	0.52157	0.00374961	0.847844	0.287233	0.682	0.375	44	1790	ENSMUSG00000033088	http://www.genecards.org/cgi-bin/carddisp.pl?gene=TRIOBP	http://sep2019.archive.ensembl.org/Mus_musculus/Gene/Summary?db=core;g=ENSMUSG00000033088	0.32141	0.377816	0.203109	0.123523	0.155548	0.847844
C5	ADGRE5	0.667211	0.00399945	1.76661	0.742197	0.886	0.612	44	1790	ENSMUSG00000002885	http://www.genecards.org/cgi-bin/carddisp.pl?gene=ADGRE5	http://sep2019.archive.ensembl.org/Mus_musculus/Gene/Summary?db=core;g=ENSMUSG00000002885	0.843413	0.958939	0.535236	0.120183	0.727512	1.76661
C5	ISYNA1	0.642558	0.00400541	1.23003	0.428504	0.75	0.445	44	1790	ENSMUSG00000019139	http://www.genecards.org/cgi-bin/carddisp.pl?gene=ISYNA1	http://sep2019.archive.ensembl.org/Mus_musculus/Gene/Summary?db=core;g=ENSMUSG00000019139	0.473526	0.508197	0.43251	0.140373	0.0829983	1.23003
C5	GNA11	0.51486	0.00418482	2.3336	1.33306	0.886	0.844	44	1790	ENSMUSG00000034781	http://www.genecards.org/cgi-bin/carddisp.pl?gene=GNA11	http://sep2019.archive.ensembl.org/Mus_musculus/Gene/Summary?db=core;g=ENSMUSG00000034781	1.34169	1.47235	1.30496	1.33293	0.517467	2.3336
C5	FXYD5	0.456675	0.00445043	2.85537	1.80927	0.932	0.534	44	1790	ENSMUSG00000009687	http://www.genecards.org/cgi-bin/carddisp.pl?gene=FXYD5	http://sep2019.archive.ensembl.org/Mus_musculus/Gene/Summary?db=core;g=ENSMUSG00000009687	0.455248	0.475778	4.25818	6.52673	0.243486	2.85537
C5	FTH1	0.558473	0.00451869	123.692	83.6684	1	0.999	44	1790	ENSMUSG00000024661	http://www.genecards.org/cgi-bin/carddisp.pl?gene=FTH1	http://sep2019.archive.ensembl.org/Mus_musculus/Gene/Summary?db=core;g=ENSMUSG00000024661	79.1623	88.5884	97.3819	91.7493	6.02692	123.692
C5	DBP	0.694636	0.00455051	1.18539	0.35028	0.545	0.242	44	1790	ENSMUSG00000059824	http://www.genecards.org/cgi-bin/carddisp.pl?gene=DBP	http://sep2019.archive.ensembl.org/Mus_musculus/Gene/Summary?db=core;g=ENSMUSG00000059824	0.278419	0.340878	0.47619	0.467285	0.142533	1.18539
C5	NOTCH1	0.497598	0.00474781	0.59398	0.128992	0.455	0.183	44	1790	ENSMUSG00000026923	http://www.genecards.org/cgi-bin/carddisp.pl?gene=NOTCH1	http://sep2019.archive.ensembl.org/Mus_musculus/Gene/Summary?db=core;g=ENSMUSG00000026923	0.0452463	0.211532	0.182423	0.0790925	0.0886931	0.59398
C5	BCL2	0.600879	0.00480965	3.0111	1.64473	0.909	0.757	44	1790	ENSMUSG00000057329	http://www.genecards.org/cgi-bin/carddisp.pl?gene=BCL2	http://sep2019.archive.ensembl.org/Mus_musculus/Gene/Summary?db=core;g=ENSMUSG00000057329	2.19614	1.22636	0.7627	1.18759	5.13549	3.0111
C5	PEAK1	0.626264	0.00483718	2.61269	1.34049	0.909	0.698	44	1790	ENSMUSG00000074305	http://www.genecards.org/cgi-bin/carddisp.pl?gene=PEAK1	http://sep2019.archive.ensembl.org/Mus_musculus/Gene/Summary?db=core;g=ENSMUSG00000074305	0.867512	0.916792	2.05561	1.07344	4.73324	2.61269
C5	TMEM176B	0.579578	0.00501315	2.23254	1.16309	0.886	0.507	44	1790	ENSMUSG00000029810	http://www.genecards.org/cgi-bin/carddisp.pl?gene=TMEM176B	http://sep2019.archive.ensembl.org/Mus_musculus/Gene/Summary?db=core;g=ENSMUSG00000029810	0.338877	0.589286	3.2842	1.56053	0.194497	2.23254
C5	CAMK1	0.49179	0.00516909	2.19533	1.27233	0.955	0.806	44	1790	ENSMUSG00000030272	http://www.genecards.org/cgi-bin/carddisp.pl?gene=CAMK1	http://sep2019.archive.ensembl.org/Mus_musculus/Gene/Summary?db=core;g=ENSMUSG00000030272	1.26861	1.2824	1.31658	1.58075	0.454579	2.19533
C5	EPHX1	0.790334	0.00533537	2.00574	0.737952	0.841	0.616	44	1790	ENSMUSG00000038776	http://www.genecards.org/cgi-bin/carddisp.pl?gene=EPHX1	http://sep2019.archive.ensembl.org/Mus_musculus/Gene/Summary?db=core;g=ENSMUSG00000038776	0.703976	0.689837	0.96707	0.464834	0.698882	2.00574
C5	MRC2	0.572429	0.00540323	1.1995	0.479131	0.727	0.426	44	1790	ENSMUSG00000020695	http://www.genecards.org/cgi-bin/carddisp.pl?gene=MRC2	http://sep2019.archive.ensembl.org/Mus_musculus/Gene/Summary?db=core;g=ENSMUSG00000020695	0.371574	0.201449	0.860406	0.582133	1.04002	1.1995
C5	MEDAG	0.519721	0.00595225	0.829408	0.276025	0.568	0.27	44	1790	ENSMUSG00000029659	http://www.genecards.org/cgi-bin/carddisp.pl?gene=MEDAG	http://sep2019.archive.ensembl.org/Mus_musculus/Gene/Summary?db=core;g=ENSMUSG00000029659	0.174003	0.30446	0.450546	0.176951	0.22451	0.829408
C5	OLFML2A	0.692443	0.00604479	1.35373	0.456497	0.682	0.351	44	1790	ENSMUSG00000046618	http://www.genecards.org/cgi-bin/carddisp.pl?gene=OLFML2A	http://sep2019.archive.ensembl.org/Mus_musculus/Gene/Summary?db=core;g=ENSMUSG00000046618	0.202076	1.08942	0.252441	0.098766	0.0638344	1.35373
C5	KCNK3	0.377174	0.00610266	0.631246	0.255969	0.523	0.206	44	1790	ENSMUSG00000049265	http://www.genecards.org/cgi-bin/carddisp.pl?gene=KCNK3	http://sep2019.archive.ensembl.org/Mus_musculus/Gene/Summary?db=core;g=ENSMUSG00000049265	0.202	0.345764	0.34715	0.0245322	0.0889641	0.631246
C5	ETNK1	0.482258	0.00666536	0.945328	0.392576	0.75	0.449	44	1790	ENSMUSG00000030275	http://www.genecards.org/cgi-bin/carddisp.pl?gene=ETNK1	http://sep2019.archive.ensembl.org/Mus_musculus/Gene/Summary?db=core;g=ENSMUSG00000030275	0.353635	0.492781	0.296031	0.413297	0.489325	0.945328
C5	PSD3	0.480512	0.00718342	2.18205	1.28065	0.932	0.656	44	1790	ENSMUSG00000030465	http://www.genecards.org/cgi-bin/carddisp.pl?gene=PSD3	http://sep2019.archive.ensembl.org/Mus_musculus/Gene/Summary?db=core;g=ENSMUSG00000030465	0.93274	0.683217	1.2804	3.73394	3.26702	2.18205
C5	PEA15A	0.502538	0.00723707	1.32088	0.638222	0.818	0.606	44	1790	ENSMUSG00000013698	http://www.genecards.org/cgi-bin/carddisp.pl?gene=PEA15A	http://sep2019.archive.ensembl.org/Mus_musculus/Gene/Summary?db=core;g=ENSMUSG00000013698	0.635195	0.655619	0.780722	0.355046	0.381063	1.32088
C5	PPIA	0.441985	0.00723761	21.44	15.5185	1	0.982	44	1790	ENSMUSG00000071866	http://www.genecards.org/cgi-bin/carddisp.pl?gene=PPIA	http://sep2019.archive.ensembl.org/Mus_musculus/Gene/Summary?db=core;g=ENSMUSG00000071866	19.0268	15.1598	14.8245	11.5274	1.2196	21.44
C5	KMT2E	0.523549	0.00797952	3.93586	2.43367	0.955	0.923	44	1790	ENSMUSG00000029004	http://www.genecards.org/cgi-bin/carddisp.pl?gene=KMT2E	http://sep2019.archive.ensembl.org/Mus_musculus/Gene/Summary?db=core;g=ENSMUSG00000029004	2.05958	2.14218	2.97941	2.23761	4.90859	3.93586
C5	ATP1A2	0.856055	0.00805404	3.31514	1.38395	0.955	0.699	44	1790	ENSMUSG00000007097	http://www.genecards.org/cgi-bin/carddisp.pl?gene=ATP1A2	http://sep2019.archive.ensembl.org/Mus_musculus/Gene/Summary?db=core;g=ENSMUSG00000007097	1.93347	1.93915	0.309484	0.280842	0.827266	3.31514
C5	ATPIF1	0.477003	0.00812657	3.44397	2.19285	0.977	0.894	44	1790	ENSMUSG00000054428	http://www.genecards.org/cgi-bin/carddisp.pl?gene=ATPIF1	http://sep2019.archive.ensembl.org/Mus_musculus/Gene/Summary?db=core;g=ENSMUSG00000054428	2.31542	2.19928	2.54697	1.76561	0.266301	3.44397
C5	TNS2	0.541625	0.0081575	1.66445	0.83047	0.864	0.674	44	1790	ENSMUSG00000037003	http://www.genecards.org/cgi-bin/carddisp.pl?gene=TNS2	http://sep2019.archive.ensembl.org/Mus_musculus/Gene/Summary?db=core;g=ENSMUSG00000037003	0.778166	1.35351	0.380844	0.649803	0.429255	1.66445
C5	CFH	0.653572	0.00876724	6.72878	3.91321	0.932	0.745	44	1790	ENSMUSG00000026365	http://www.genecards.org/cgi-bin/carddisp.pl?gene=CFH	http://sep2019.archive.ensembl.org/Mus_musculus/Gene/Summary?db=core;g=ENSMUSG00000026365	4.33761	2.05155	6.8199	1.34644	3.05814	6.72878
C5	PDGFRB	0.559971	0.00938244	2.43799	1.33204	0.909	0.783	44	1790	ENSMUSG00000024620	http://www.genecards.org/cgi-bin/carddisp.pl?gene=PDGFRB	http://sep2019.archive.ensembl.org/Mus_musculus/Gene/Summary?db=core;g=ENSMUSG00000024620	0.9751	1.29446	2.1052	0.788732	1.59584	2.43799
C5	ANKRD28	0.496146	0.0101738	1.4338	0.725563	0.773	0.497	44	1790	ENSMUSG00000014496	http://www.genecards.org/cgi-bin/carddisp.pl?gene=ANKRD28	http://sep2019.archive.ensembl.org/Mus_musculus/Gene/Summary?db=core;g=ENSMUSG00000014496	0.401997	0.39221	1.07688	1.31037	2.57902	1.4338
C5	PCDH1	0.316882	0.0114079	0.404951	0.127899	0.455	0.181	44	1790	ENSMUSG00000051375	http://www.genecards.org/cgi-bin/carddisp.pl?gene=PCDH1	http://sep2019.archive.ensembl.org/Mus_musculus/Gene/Summary?db=core;g=ENSMUSG00000051375	0.00908998	0.252859	0.17226	0.0833934	0.124978	0.404951
C5	ADGRL1	0.482027	0.0114082	1.18189	0.562172	0.864	0.573	44	1790	ENSMUSG00000013033	http://www.genecards.org/cgi-bin/carddisp.pl?gene=ADGRL1	http://sep2019.archive.ensembl.org/Mus_musculus/Gene/Summary?db=core;g=ENSMUSG00000013033	0.553065	0.702922	0.449525	0.350983	0.674387	1.18189
C5	TMEM50A	0.445596	0.0118084	2.50619	1.57453	0.955	0.865	44	1790	ENSMUSG00000028822	http://www.genecards.org/cgi-bin/carddisp.pl?gene=TMEM50A	http://sep2019.archive.ensembl.org/Mus_musculus/Gene/Summary?db=core;g=ENSMUSG00000028822	1.57604	1.32393	2.17704	1.4298	0.497191	2.50619
C5	ITGA3	0.712853	0.0122554	1.68339	0.637171	0.773	0.509	44	1790	ENSMUSG00000001507	http://www.genecards.org/cgi-bin/carddisp.pl?gene=ITGA3	http://sep2019.archive.ensembl.org/Mus_musculus/Gene/Summary?db=core;g=ENSMUSG00000001507	0.720882	0.981598	0.285467	0.0427265	0.599186	1.68339
C5	NAV1	0.549326	0.012577	2.74838	1.56142	0.932	0.623	44	1790	ENSMUSG00000009418	http://www.genecards.org/cgi-bin/carddisp.pl?gene=NAV1	http://sep2019.archive.ensembl.org/Mus_musculus/Gene/Summary?db=core;g=ENSMUSG00000009418	0.678524	0.474829	3.32776	2.53048	4.97679	2.74838
C5	SEPT7	0.476468	0.0126921	4.7846	3.1576	1	0.963	44	1790	ENSMUSG00000001833	http://www.genecards.org/cgi-bin/carddisp.pl?gene=SEPT7	http://sep2019.archive.ensembl.org/Mus_musculus/Gene/Summary?db=core;g=ENSMUSG00000001833	3.52518	3.46109	2.83026	2.36454	1.41855	4.7846
C5	UBB	0.417174	0.0164575	20.1605	14.8469	1	0.987	44	1790	ENSMUSG00000019505	http://www.genecards.org/cgi-bin/carddisp.pl?gene=UBB	http://sep2019.archive.ensembl.org/Mus_musculus/Gene/Summary?db=core;g=ENSMUSG00000019505	14.946	16.268	16.0682	13.0504	2.42646	20.1605
C5	EGR2	0.304838	0.017529	0.329004	0.0758726	0.318	0.097	44	1790	ENSMUSG00000037868	http://www.genecards.org/cgi-bin/carddisp.pl?gene=EGR2	http://sep2019.archive.ensembl.org/Mus_musculus/Gene/Summary?db=core;g=ENSMUSG00000037868	0.0131156	0.099384	0.0727258	0.235133	0.136771	0.329004
C5	TAGLN2	0.630632	0.0179614	8.82032	5.34288	0.977	0.93	44	1790	ENSMUSG00000026547	http://www.genecards.org/cgi-bin/carddisp.pl?gene=TAGLN2	http://sep2019.archive.ensembl.org/Mus_musculus/Gene/Summary?db=core;g=ENSMUSG00000026547	6.79819	3.92242	7.20228	1.4197	1.24448	8.82032
C5	RHOC	0.437432	0.0180259	4.47992	3.04664	0.977	0.93	44	1790	ENSMUSG00000002233	http://www.genecards.org/cgi-bin/carddisp.pl?gene=RHOC	http://sep2019.archive.ensembl.org/Mus_musculus/Gene/Summary?db=core;g=ENSMUSG00000002233	3.40443	3.02972	3.43292	2.06066	0.310982	4.47992
C5	TACC1	0.540653	0.0187731	3.50252	2.0953	0.977	0.926	44	1790	ENSMUSG00000065954	http://www.genecards.org/cgi-bin/carddisp.pl?gene=TACC1	http://sep2019.archive.ensembl.org/Mus_musculus/Gene/Summary?db=core;g=ENSMUSG00000065954	2.12677	2.72886	1.47072	1.04798	2.78507	3.50252
C5	RNF24	0.402267	0.0210018	0.834548	0.388144	0.773	0.422	44	1790	ENSMUSG00000048911	http://www.genecards.org/cgi-bin/carddisp.pl?gene=RNF24	http://sep2019.archive.ensembl.org/Mus_musculus/Gene/Summary?db=core;g=ENSMUSG00000048911	0.424585	0.428119	0.332328	0.182479	0.500272	0.834548
C5	MAFF	0.346745	0.0220066	0.556881	0.224264	0.568	0.269	44	1790	ENSMUSG00000042622	http://www.genecards.org/cgi-bin/carddisp.pl?gene=MAFF	http://sep2019.archive.ensembl.org/Mus_musculus/Gene/Summary?db=core;g=ENSMUSG00000042622	0.180522	0.299684	0.244177	0.153249	0.119522	0.556881
C5	SLC7A2	0.464036	0.0239044	1.99902	1.17415	0.909	0.593	44	1790	ENSMUSG00000031596	http://www.genecards.org/cgi-bin/carddisp.pl?gene=SLC7A2	http://sep2019.archive.ensembl.org/Mus_musculus/Gene/Summary?db=core;g=ENSMUSG00000031596	0.451346	0.877634	1.99773	2.38334	2.45791	1.99902
C5	MAMDC2	0.337564	0.0241574	0.652354	0.307634	0.523	0.215	44	1790	ENSMUSG00000033207	http://www.genecards.org/cgi-bin/carddisp.pl?gene=MAMDC2	http://sep2019.archive.ensembl.org/Mus_musculus/Gene/Summary?db=core;g=ENSMUSG00000033207	0.310929	0.498975	0.0738112	0.0606674	0.655952	0.652354
C5	IFNGR2	0.572317	0.0255014	1.36367	0.589655	0.795	0.585	44	1790	ENSMUSG00000022965	http://www.genecards.org/cgi-bin/carddisp.pl?gene=IFNGR2	http://sep2019.archive.ensembl.org/Mus_musculus/Gene/Summary?db=core;g=ENSMUSG00000022965	0.577269	0.515379	0.861123	0.317837	0.340871	1.36367
C5	TMEM151A	0.344019	0.0273335	0.352458	0.0655254	0.341	0.122	44	1790	ENSMUSG00000061451	http://www.genecards.org/cgi-bin/carddisp.pl?gene=TMEM151A	http://sep2019.archive.ensembl.org/Mus_musculus/Gene/Summary?db=core;g=ENSMUSG00000061451	0.00682733	0.00728105	0.19237	0.138906	0.141505	0.352458
C5	RESF1	0.727396	0.0291399	2.33581	1.0148	0.909	0.682	44	1790	ENSMUSG00000032712	http://www.genecards.org/cgi-bin/carddisp.pl?gene=RESF1	http://sep2019.archive.ensembl.org/Mus_musculus/Gene/Summary?db=core;g=ENSMUSG00000032712	1.22885	0.994885	0.739499	0.666498	1.4536	2.33581
C5	CKB	0.664481	0.0302914	6.48616	3.72314	0.977	0.814	44	1790	ENSMUSG00000001270	http://www.genecards.org/cgi-bin/carddisp.pl?gene=CKB	http://sep2019.archive.ensembl.org/Mus_musculus/Gene/Summary?db=core;g=ENSMUSG00000001270	4.1143	6.13427	1.83484	0.47177	0.512597	6.48616
C5	PTPN9	0.570891	0.0311626	1.57007	0.730172	0.795	0.607	44	1790	ENSMUSG00000032290	http://www.genecards.org/cgi-bin/carddisp.pl?gene=PTPN9	http://sep2019.archive.ensembl.org/Mus_musculus/Gene/Summary?db=core;g=ENSMUSG00000032290	0.565405	0.753843	0.845472	0.546348	1.64063	1.57007
C5	SNTB1	0.670742	0.0320802	2.55313	1.23202	0.795	0.472	44	1790	ENSMUSG00000060429	http://www.genecards.org/cgi-bin/carddisp.pl?gene=SNTB1	http://sep2019.archive.ensembl.org/Mus_musculus/Gene/Summary?db=core;g=ENSMUSG00000060429	2.22481	0.806479	0.149145	0.0102717	3.71703	2.55313
C5	CSPG4	0.50031	0.0329749	4.42057	2.8321	0.955	0.93	44	1790	ENSMUSG00000032911	http://www.genecards.org/cgi-bin/carddisp.pl?gene=CSPG4	http://sep2019.archive.ensembl.org/Mus_musculus/Gene/Summary?db=core;g=ENSMUSG00000032911	2.40898	3.17476	2.37482	4.48387	3.12485	4.42057
C5	ANXA1	0.58209	0.0336248	5.99441	3.67224	0.977	0.893	44	1790	ENSMUSG00000024659	http://www.genecards.org/cgi-bin/carddisp.pl?gene=ANXA1	http://sep2019.archive.ensembl.org/Mus_musculus/Gene/Summary?db=core;g=ENSMUSG00000024659	2.394	2.30006	7.57159	4.22153	2.39832	5.99441
C5	MYO1B	0.358859	0.0342419	0.455691	0.13512	0.409	0.154	44	1790	ENSMUSG00000018417	http://www.genecards.org/cgi-bin/carddisp.pl?gene=MYO1B	http://sep2019.archive.ensembl.org/Mus_musculus/Gene/Summary?db=core;g=ENSMUSG00000018417	0.00486075	0.12954	0.31103	0.225781	0.163312	0.455691
C5	TLR4	0.412565	0.0346351	0.724766	0.295794	0.636	0.358	44	1790	ENSMUSG00000039005	http://www.genecards.org/cgi-bin/carddisp.pl?gene=TLR4	http://sep2019.archive.ensembl.org/Mus_musculus/Gene/Summary?db=core;g=ENSMUSG00000039005	0.269826	0.287042	0.369708	0.161026	0.442862	0.724766
C5	CGNL1	0.41034	0.0384894	0.667714	0.254864	0.545	0.249	44	1790	ENSMUSG00000032232	http://www.genecards.org/cgi-bin/carddisp.pl?gene=CGNL1	http://sep2019.archive.ensembl.org/Mus_musculus/Gene/Summary?db=core;g=ENSMUSG00000032232	0.344555	0.261253	0.168995	0.0741587	0.265973	0.667714
C5	EFHD1	0.545858	0.0387438	2.6432	1.49553	0.932	0.634	44	1790	ENSMUSG00000026255	http://www.genecards.org/cgi-bin/carddisp.pl?gene=EFHD1	http://sep2019.archive.ensembl.org/Mus_musculus/Gene/Summary?db=core;g=ENSMUSG00000026255	1.89315	2.29634	0.429979	0.0501355	1.14736	2.6432
C5	KRAS	0.486302	0.0431294	1.44256	0.743625	0.841	0.66	44	1790	ENSMUSG00000030265	http://www.genecards.org/cgi-bin/carddisp.pl?gene=KRAS	http://sep2019.archive.ensembl.org/Mus_musculus/Gene/Summary?db=core;g=ENSMUSG00000030265	0.604154	0.765801	0.771468	1.11798	0.863368	1.44256
C5	CLIP2	0.316613	0.0431508	0.370149	0.100165	0.409	0.161	44	1790	ENSMUSG00000063146	http://www.genecards.org/cgi-bin/carddisp.pl?gene=CLIP2	http://sep2019.archive.ensembl.org/Mus_musculus/Gene/Summary?db=core;g=ENSMUSG00000063146	0.075261	0.0782427	0.119603	0.125856	0.291566	0.370149
C5	SLCO2A1	0.267623	0.0433645	0.733081	0.439649	0.545	0.223	44	1790	ENSMUSG00000032548	http://www.genecards.org/cgi-bin/carddisp.pl?gene=SLCO2A1	http://sep2019.archive.ensembl.org/Mus_musculus/Gene/Summary?db=core;g=ENSMUSG00000032548	0.0220279	0.0727363	1.60062	0.135252	0.945742	0.733081
C5	HTR1B	0.494459	0.043794	0.77136	0.257361	0.545	0.272	44	1790	ENSMUSG00000049511	http://www.genecards.org/cgi-bin/carddisp.pl?gene=HTR1B	http://sep2019.archive.ensembl.org/Mus_musculus/Gene/Summary?db=core;g=ENSMUSG00000049511	0.301692	0.356052	0.167222	0.00167625	0.19373	0.77136
C5	PON2	0.395544	0.0454622	1.07946	0.580814	0.864	0.612	44	1790	ENSMUSG00000032667	http://www.genecards.org/cgi-bin/carddisp.pl?gene=PON2	http://sep2019.archive.ensembl.org/Mus_musculus/Gene/Summary?db=core;g=ENSMUSG00000032667	0.61213	0.543873	0.627212	0.552213	0.399333	1.07946
C5	DPYSL2	0.492817	0.0495047	1.3342	0.65877	0.818	0.585	44	1790	ENSMUSG00000022048	http://www.genecards.org/cgi-bin/carddisp.pl?gene=DPYSL2	http://sep2019.archive.ensembl.org/Mus_musculus/Gene/Summary?db=core;g=ENSMUSG00000022048	0.693825	0.408297	0.903147	0.67059	0.769558	1.3342
C5	PHC2	0.386352	0.0514393	1.09472	0.602593	0.886	0.585	44	1790	ENSMUSG00000028796	http://www.genecards.org/cgi-bin/carddisp.pl?gene=PHC2	http://sep2019.archive.ensembl.org/Mus_musculus/Gene/Summary?db=core;g=ENSMUSG00000028796	0.475761	0.515144	0.789326	0.75986	0.949087	1.09472
C5	CD47	0.460991	0.0514403	2.58907	1.60741	0.977	0.831	44	1790	ENSMUSG00000055447	http://www.genecards.org/cgi-bin/carddisp.pl?gene=CD47	http://sep2019.archive.ensembl.org/Mus_musculus/Gene/Summary?db=core;g=ENSMUSG00000055447	1.27027	1.19521	2.74261	1.86502	0.86523	2.58907
C5	CX3CL1	0.498138	0.055674	0.861818	0.318205	0.568	0.282	44	1790	ENSMUSG00000031778	http://www.genecards.org/cgi-bin/carddisp.pl?gene=CX3CL1	http://sep2019.archive.ensembl.org/Mus_musculus/Gene/Summary?db=core;g=ENSMUSG00000031778	0.0854478	0.0655211	0.994701	0.411944	0.278532	0.861818
C5	CCN3	0.880688	0.0582202	12.9747	6.58979	0.932	0.737	44	1790	ENSMUSG00000037362	http://www.genecards.org/cgi-bin/carddisp.pl?gene=CCN3	http://sep2019.archive.ensembl.org/Mus_musculus/Gene/Summary?db=core;g=ENSMUSG00000037362	6.2734	13.1777	1.98777	0.0644534	1.54714	12.9747
C5	CCDC85B	0.564654	0.0583212	2.09514	1.09268	0.886	0.755	44	1790	ENSMUSG00000095098	http://www.genecards.org/cgi-bin/carddisp.pl?gene=CCDC85B	http://sep2019.archive.ensembl.org/Mus_musculus/Gene/Summary?db=core;g=ENSMUSG00000095098	1.23315	1.54136	0.694558	0.470635	0.226818	2.09514
C5	TMSB4X	0.614013	0.0614256	97.3818	63.2803	1	0.994	44	1790	ENSMUSG00000049775	http://www.genecards.org/cgi-bin/carddisp.pl?gene=TMSB4X	http://sep2019.archive.ensembl.org/Mus_musculus/Gene/Summary?db=core;g=ENSMUSG00000049775	100.791	53.1375	50.8202	3.04226	7.279	97.3818
C5	B3GNT2	0.533287	0.0624258	1.13054	0.47216	0.727	0.488	44	1790	ENSMUSG00000051650	http://www.genecards.org/cgi-bin/carddisp.pl?gene=B3GNT2	http://sep2019.archive.ensembl.org/Mus_musculus/Gene/Summary?db=core;g=ENSMUSG00000051650	0.440033	0.535137	0.419892	0.483559	0.55469	1.13054
C5	PURB	0.555291	0.0653209	2.96082	1.69542	0.955	0.882	44	1790	ENSMUSG00000094483	http://www.genecards.org/cgi-bin/carddisp.pl?gene=PURB	http://sep2019.archive.ensembl.org/Mus_musculus/Gene/Summary?db=core;g=ENSMUSG00000094483	1.71174	2.02097	1.48696	1.4059	1.04479	2.96082
C5	CLSTN1	0.468917	0.0670066	1.56848	0.855742	0.886	0.706	44	1790	ENSMUSG00000039953	http://www.genecards.org/cgi-bin/carddisp.pl?gene=CLSTN1	http://sep2019.archive.ensembl.org/Mus_musculus/Gene/Summary?db=core;g=ENSMUSG00000039953	1.05779	0.61494	0.864545	0.792562	0.887273	1.56848
C5	ACTR2	0.410868	0.0688757	1.75074	1.06903	0.932	0.773	44	1790	ENSMUSG00000020152	http://www.genecards.org/cgi-bin/carddisp.pl?gene=ACTR2	http://sep2019.archive.ensembl.org/Mus_musculus/Gene/Summary?db=core;g=ENSMUSG00000020152	1.10779	1.05149	1.13062	0.801096	1.07327	1.75074
C5	DDIT4	0.262409	0.0747102	0.340979	0.117967	0.409	0.16	44	1790	ENSMUSG00000020108	http://www.genecards.org/cgi-bin/carddisp.pl?gene=DDIT4	http://sep2019.archive.ensembl.org/Mus_musculus/Gene/Summary?db=core;g=ENSMUSG00000020108	0.0789207	0.124217	0.159085	0.151112	0.12145	0.340979
C5	ABR	0.410199	0.0791677	0.990683	0.498028	0.75	0.495	44	1790	ENSMUSG00000017631	http://www.genecards.org/cgi-bin/carddisp.pl?gene=ABR	http://sep2019.archive.ensembl.org/Mus_musculus/Gene/Summary?db=core;g=ENSMUSG00000017631	0.277293	0.734387	0.443546	0.556119	0.871166	0.990683
C5	PDE1A	0.629259	0.0795877	4.49313	2.55136	0.977	0.784	44	1790	ENSMUSG00000059173	http://www.genecards.org/cgi-bin/carddisp.pl?gene=PDE1A	http://sep2019.archive.ensembl.org/Mus_musculus/Gene/Summary?db=core;g=ENSMUSG00000059173	1.05521	2.88649	4.09856	1.47111	6.54247	4.49313
C5	ETV1	0.325203	0.0816623	0.594878	0.273009	0.568	0.283	44	1790	ENSMUSG00000004151	http://www.genecards.org/cgi-bin/carddisp.pl?gene=ETV1	http://sep2019.archive.ensembl.org/Mus_musculus/Gene/Summary?db=core;g=ENSMUSG00000004151	0.31593	0.32811	0.131671	0.152768	0.496398	0.594878
C5	S100A6	0.576882	0.08598	32.4919	21.4533	1	0.985	44	1790	ENSMUSG00000001025	http://www.genecards.org/cgi-bin/carddisp.pl?gene=S100A6	http://sep2019.archive.ensembl.org/Mus_musculus/Gene/Summary?db=core;g=ENSMUSG00000001025	21.4064	26.144	23.4314	10.8554	1.93008	32.4919
C5	RCSD1	0.342244	0.0917764	0.653304	0.304149	0.636	0.34	44	1790	ENSMUSG00000040723	http://www.genecards.org/cgi-bin/carddisp.pl?gene=RCSD1	http://sep2019.archive.ensembl.org/Mus_musculus/Gene/Summary?db=core;g=ENSMUSG00000040723	0.32616	0.298116	0.186008	0.33651	0.685043	0.653304
C5	SCN1B	0.521588	0.106364	1.72828	0.900532	0.886	0.639	44	1790	ENSMUSG00000019194	http://www.genecards.org/cgi-bin/carddisp.pl?gene=SCN1B	http://sep2019.archive.ensembl.org/Mus_musculus/Gene/Summary?db=core;g=ENSMUSG00000019194	0.537756	0.816627	1.70513	0.949171	0.261421	1.72828
C5	PERP	0.559173	0.11142	1.27196	0.541962	0.705	0.417	44	1790	ENSMUSG00000019851	http://www.genecards.org/cgi-bin/carddisp.pl?gene=PERP	http://sep2019.archive.ensembl.org/Mus_musculus/Gene/Summary?db=core;g=ENSMUSG00000019851	0.630262	1.03118	0.0640977	0.00882519	0.0477613	1.27196
C5	DOCK10	0.454566	0.120017	1.41588	0.762942	0.795	0.444	44	1790	ENSMUSG00000038608	http://www.genecards.org/cgi-bin/carddisp.pl?gene=DOCK10	http://sep2019.archive.ensembl.org/Mus_musculus/Gene/Summary?db=core;g=ENSMUSG00000038608	0.839618	1.01575	0.306401	0.0533729	2.08262	1.41588
C5	SFXN1	0.451827	0.122004	1.06813	0.512043	0.773	0.534	44	1790	ENSMUSG00000021474	http://www.genecards.org/cgi-bin/carddisp.pl?gene=SFXN1	http://sep2019.archive.ensembl.org/Mus_musculus/Gene/Summary?db=core;g=ENSMUSG00000021474	0.403866	0.604545	0.631447	0.432445	0.333009	1.06813
C5	RBMS1	0.453124	0.123003	3.062	1.96712	0.955	0.841	44	1790	ENSMUSG00000026970	http://www.genecards.org/cgi-bin/carddisp.pl?gene=RBMS1	http://sep2019.archive.ensembl.org/Mus_musculus/Gene/Summary?db=core;g=ENSMUSG00000026970	1.36868	1.36029	3.04165	2.01141	5.18193	3.062
C5	CAVIN3	0.509278	0.124096	6.6612	4.38256	1	0.945	44	1790	ENSMUSG00000037060	http://www.genecards.org/cgi-bin/carddisp.pl?gene=CAVIN3	http://sep2019.archive.ensembl.org/Mus_musculus/Gene/Summary?db=core;g=ENSMUSG00000037060	4.16802	6.75545	3.23688	2.2558	0.452354	6.6612
C5	AKAP13	0.489973	0.125343	5.37349	3.53817	1	0.951	44	1790	ENSMUSG00000066406	http://www.genecards.org/cgi-bin/carddisp.pl?gene=AKAP13	http://sep2019.archive.ensembl.org/Mus_musculus/Gene/Summary?db=core;g=ENSMUSG00000066406	3.45835	2.90522	3.48739	2.95192	9.50685	5.37349
C5	PTMA	0.447255	0.129841	18.9081	13.6014	1	0.997	44	1790	ENSMUSG00000026238	http://www.genecards.org/cgi-bin/carddisp.pl?gene=PTMA	http://sep2019.archive.ensembl.org/Mus_musculus/Gene/Summary?db=core;g=ENSMUSG00000026238	12.1483	15.057	15.6045	14.5162	4.25139	18.9081
C5	PRICKLE2	0.374299	0.134483	0.623272	0.252323	0.545	0.271	44	1790	ENSMUSG00000030020	http://www.genecards.org/cgi-bin/carddisp.pl?gene=PRICKLE2	http://sep2019.archive.ensembl.org/Mus_musculus/Gene/Summary?db=core;g=ENSMUSG00000030020	0.216361	0.236037	0.287766	0.158173	0.636942	0.623272
C5	LRRC8A	0.472972	0.137897	1.05566	0.481058	0.75	0.518	44	1790	ENSMUSG00000007476	http://www.genecards.org/cgi-bin/carddisp.pl?gene=LRRC8A	http://sep2019.archive.ensembl.org/Mus_musculus/Gene/Summary?db=core;g=ENSMUSG00000007476	0.385415	0.640877	0.524246	0.370422	0.203891	1.05566
C5	ARL3	0.376088	0.139092	1.70621	1.0852	0.955	0.794	44	1790	ENSMUSG00000025035	http://www.genecards.org/cgi-bin/carddisp.pl?gene=ARL3	http://sep2019.archive.ensembl.org/Mus_musculus/Gene/Summary?db=core;g=ENSMUSG00000025035	1.19355	1.13646	0.976746	1.04218	0.522204	1.70621
C5	GPI1	0.619214	0.142475	3.35748	1.83683	0.955	0.891	44	1790	ENSMUSG00000036427	http://www.genecards.org/cgi-bin/carddisp.pl?gene=GPI1	http://sep2019.archive.ensembl.org/Mus_musculus/Gene/Summary?db=core;g=ENSMUSG00000036427	2.11535	2.3802	1.26117	0.842317	0.842885	3.35748
C5	CD200	0.544599	0.143069	6.96792	4.46266	1	0.925	44	1790	ENSMUSG00000022661	http://www.genecards.org/cgi-bin/carddisp.pl?gene=CD200	http://sep2019.archive.ensembl.org/Mus_musculus/Gene/Summary?db=core;g=ENSMUSG00000022661	4.93847	4.00342	4.7075	4.6096	2.2196	6.96792
C5	DGKD	0.426879	0.150145	1.04453	0.520867	0.773	0.516	44	1790	ENSMUSG00000070738	http://www.genecards.org/cgi-bin/carddisp.pl?gene=DGKD	http://sep2019.archive.ensembl.org/Mus_musculus/Gene/Summary?db=core;g=ENSMUSG00000070738	0.471605	0.692938	0.33628	0.434841	0.865196	1.04453
C5	GM13889	0.7731	0.155026	6.11289	3.16217	0.864	0.756	44	1790	ENSMUSG00000087006	http://www.genecards.org/cgi-bin/carddisp.pl?gene=GM13889	http://sep2019.archive.ensembl.org/Mus_musculus/Gene/Summary?db=core;g=ENSMUSG00000087006	4.14336	4.60807	1.11869	0.844245	0.527983	6.11289
C5	LITAF	0.39222	0.159131	0.908298	0.45404	0.705	0.412	44	1790	ENSMUSG00000022500	http://www.genecards.org/cgi-bin/carddisp.pl?gene=LITAF	http://sep2019.archive.ensembl.org/Mus_musculus/Gene/Summary?db=core;g=ENSMUSG00000022500	0.228094	0.22506	0.875176	0.953605	0.702875	0.908298
C5	FOXC2	0.432087	0.166235	0.851813	0.372543	0.682	0.447	44	1790	ENSMUSG00000046714	http://www.genecards.org/cgi-bin/carddisp.pl?gene=FOXC2	http://sep2019.archive.ensembl.org/Mus_musculus/Gene/Summary?db=core;g=ENSMUSG00000046714	0.384458	0.33241	0.475698	0.238403	0.281167	0.851813
C5	1810037I17RIK	0.383983	0.180554	2.78465	1.90025	0.955	0.879	44	1790	ENSMUSG00000054091	http://www.genecards.org/cgi-bin/carddisp.pl?gene=1810037I17RIK	http://sep2019.archive.ensembl.org/Mus_musculus/Gene/Summary?db=core;g=ENSMUSG00000054091	2.14981	2.09554	1.83683	1.29182	0.14592	2.78465
C5	ANKRD1	0.640554	0.186249	1.23901	0.436252	0.455	0.204	44	1790	ENSMUSG00000024803	http://www.genecards.org/cgi-bin/carddisp.pl?gene=ANKRD1	http://sep2019.archive.ensembl.org/Mus_musculus/Gene/Summary?db=core;g=ENSMUSG00000024803	0.280377	0.107575	1.33713	0.0014023	0.165542	1.23901
C5	PLA2G4A	0.458762	0.186276	1.83538	1.06305	0.886	0.653	44	1790	ENSMUSG00000056220	http://www.genecards.org/cgi-bin/carddisp.pl?gene=PLA2G4A	http://sep2019.archive.ensembl.org/Mus_musculus/Gene/Summary?db=core;g=ENSMUSG00000056220	0.993872	0.591104	1.37759	1.47568	2.31344	1.83538
C5	LIMD1	0.515161	0.193919	1.4387	0.706393	0.818	0.591	44	1790	ENSMUSG00000025239	http://www.genecards.org/cgi-bin/carddisp.pl?gene=LIMD1	http://sep2019.archive.ensembl.org/Mus_musculus/Gene/Summary?db=core;g=ENSMUSG00000025239	0.465455	1.29095	0.392017	0.506017	0.761803	1.4387
C5	TRIM2	0.53724	0.20256	1.03323	0.401076	0.659	0.367	44	1790	ENSMUSG00000027993	http://www.genecards.org/cgi-bin/carddisp.pl?gene=TRIM2	http://sep2019.archive.ensembl.org/Mus_musculus/Gene/Summary?db=core;g=ENSMUSG00000027993	0.147312	0.369736	0.689106	0.394606	1.18852	1.03323
C5	TRIM47	0.505768	0.204536	1.89787	1.04092	0.886	0.716	44	1790	ENSMUSG00000020773	http://www.genecards.org/cgi-bin/carddisp.pl?gene=TRIM47	http://sep2019.archive.ensembl.org/Mus_musculus/Gene/Summary?db=core;g=ENSMUSG00000020773	0.91413	1.04321	1.22844	1.3843	0.470459	1.89787
C5	FTL1	0.451981	0.207333	9.37573	6.58506	1	0.964	44	1790	ENSMUSG00000050708	http://www.genecards.org/cgi-bin/carddisp.pl?gene=FTL1	http://sep2019.archive.ensembl.org/Mus_musculus/Gene/Summary?db=core;g=ENSMUSG00000050708	3.81446	4.0653	13.9137	10.3292	1.68556	9.37573
C5	ST3GAL2	0.447765	0.211305	1.17953	0.597982	0.818	0.589	44	1790	ENSMUSG00000031749	http://www.genecards.org/cgi-bin/carddisp.pl?gene=ST3GAL2	http://sep2019.archive.ensembl.org/Mus_musculus/Gene/Summary?db=core;g=ENSMUSG00000031749	0.667155	0.590916	0.513717	0.318719	1.02793	1.17953
C5	PLEKHH3	0.368704	0.214735	0.576434	0.220913	0.568	0.302	44	1790	ENSMUSG00000035172	http://www.genecards.org/cgi-bin/carddisp.pl?gene=PLEKHH3	http://sep2019.archive.ensembl.org/Mus_musculus/Gene/Summary?db=core;g=ENSMUSG00000035172	0.193662	0.231754	0.257253	0.145694	0.326187	0.576434
C5	PLEKHG2	0.463381	0.215305	0.993318	0.445723	0.705	0.465	44	1790	ENSMUSG00000037552	http://www.genecards.org/cgi-bin/carddisp.pl?gene=PLEKHG2	http://sep2019.archive.ensembl.org/Mus_musculus/Gene/Summary?db=core;g=ENSMUSG00000037552	0.323737	0.65756	0.416661	0.160161	0.715799	0.993318
C5	DUSP7	0.329381	0.225319	0.484198	0.18124	0.523	0.282	44	1790	ENSMUSG00000053716	http://www.genecards.org/cgi-bin/carddisp.pl?gene=DUSP7	http://sep2019.archive.ensembl.org/Mus_musculus/Gene/Summary?db=core;g=ENSMUSG00000053716	0.137829	0.152914	0.254451	0.29336	0.137167	0.484198
C5	MAP3K5	0.352707	0.2303	1.86251	1.24167	0.909	0.682	44	1790	ENSMUSG00000071369	http://www.genecards.org/cgi-bin/carddisp.pl?gene=MAP3K5	http://sep2019.archive.ensembl.org/Mus_musculus/Gene/Summary?db=core;g=ENSMUSG00000071369	1.21107	0.886537	0.906089	1.76613	4.39911	1.86251
C5	RAB31	0.506632	0.24315	1.15667	0.518004	0.75	0.479	44	1790	ENSMUSG00000056515	http://www.genecards.org/cgi-bin/carddisp.pl?gene=RAB31	http://sep2019.archive.ensembl.org/Mus_musculus/Gene/Summary?db=core;g=ENSMUSG00000056515	0.27142	0.294433	0.858158	1.03315	1.25744	1.15667
C5	PLEKHG1	0.431866	0.243518	0.661741	0.231853	0.432	0.184	44	1790	ENSMUSG00000040624	http://www.genecards.org/cgi-bin/carddisp.pl?gene=PLEKHG1	http://sep2019.archive.ensembl.org/Mus_musculus/Gene/Summary?db=core;g=ENSMUSG00000040624	0.0952101	0.0165799	0.553432	0.0742066	1.39224	0.661741
C5	RAPGEF3	0.401499	0.248807	0.436429	0.087479	0.341	0.132	44	1790	ENSMUSG00000022469	http://www.genecards.org/cgi-bin/carddisp.pl?gene=RAPGEF3	http://sep2019.archive.ensembl.org/Mus_musculus/Gene/Summary?db=core;g=ENSMUSG00000022469	0.0302038	0.0370966	0.179035	0.211077	0.181236	0.436429
C5	F13A1	0.587554	0.251164	0.765335	0.174778	0.364	0.142	44	1790	ENSMUSG00000039109	http://www.genecards.org/cgi-bin/carddisp.pl?gene=F13A1	http://sep2019.archive.ensembl.org/Mus_musculus/Gene/Summary?db=core;g=ENSMUSG00000039109	0.200671	0.0888064	0.112304	0.490287	0.24177	0.765335
C5	ITGA1	0.439453	0.256425	3.54179	2.34918	0.955	0.87	44	1790	ENSMUSG00000042284	http://www.genecards.org/cgi-bin/carddisp.pl?gene=ITGA1	http://sep2019.archive.ensembl.org/Mus_musculus/Gene/Summary?db=core;g=ENSMUSG00000042284	2.40336	3.42477	1.05756	1.24669	3.39295	3.54179
C5	RYR2	0.540767	0.258856	4.88774	3.04726	0.977	0.767	44	1790	ENSMUSG00000021313	http://www.genecards.org/cgi-bin/carddisp.pl?gene=RYR2	http://sep2019.archive.ensembl.org/Mus_musculus/Gene/Summary?db=core;g=ENSMUSG00000021313	2.79489	4.70135	1.21635	0.345862	8.36253	4.88774
C5	CALCRL	0.400205	0.262375	1.04884	0.552512	0.591	0.296	44	1790	ENSMUSG00000059588	http://www.genecards.org/cgi-bin/carddisp.pl?gene=CALCRL	http://sep2019.archive.ensembl.org/Mus_musculus/Gene/Summary?db=core;g=ENSMUSG00000059588	0.790742	0.138515	0.708098	0.180262	1.25968	1.04884
C5	JAM3	0.390565	0.28459	0.967976	0.501233	0.75	0.537	44	1790	ENSMUSG00000031990	http://www.genecards.org/cgi-bin/carddisp.pl?gene=JAM3	http://sep2019.archive.ensembl.org/Mus_musculus/Gene/Summary?db=core;g=ENSMUSG00000031990	0.59914	0.528719	0.387097	0.347731	0.401473	0.967976
C5	P2RX1	0.292634	0.288327	0.849231	0.509731	0.591	0.266	44	1790	ENSMUSG00000020787	http://www.genecards.org/cgi-bin/carddisp.pl?gene=P2RX1	http://sep2019.archive.ensembl.org/Mus_musculus/Gene/Summary?db=core;g=ENSMUSG00000020787	0.16034	1.50657	0.043504	0.0096694	0.0783342	0.849231
C5	DAB2	0.407084	0.297425	0.838726	0.386668	0.636	0.34	44	1790	ENSMUSG00000022150	http://www.genecards.org/cgi-bin/carddisp.pl?gene=DAB2	http://sep2019.archive.ensembl.org/Mus_musculus/Gene/Summary?db=core;g=ENSMUSG00000022150	0.236534	0.136734	0.520541	1.3909	0.643751	0.838726
C5	ARAP2	0.469637	0.301423	1.20308	0.590943	0.705	0.492	44	1790	ENSMUSG00000037999	http://www.genecards.org/cgi-bin/carddisp.pl?gene=ARAP2	http://sep2019.archive.ensembl.org/Mus_musculus/Gene/Summary?db=core;g=ENSMUSG00000037999	0.67575	0.467469	0.522356	0.342897	1.50528	1.20308
C5	GNB4	0.487725	0.304212	2.36001	1.39619	0.909	0.797	44	1790	ENSMUSG00000027669	http://www.genecards.org/cgi-bin/carddisp.pl?gene=GNB4	http://sep2019.archive.ensembl.org/Mus_musculus/Gene/Summary?db=core;g=ENSMUSG00000027669	1.51326	1.09369	1.42958	1.601	1.86805	2.36001
C5	AAMP	0.404304	0.319587	1.34317	0.770505	0.886	0.699	44	1790	ENSMUSG00000006299	http://www.genecards.org/cgi-bin/carddisp.pl?gene=AAMP	http://sep2019.archive.ensembl.org/Mus_musculus/Gene/Summary?db=core;g=ENSMUSG00000006299	0.805215	0.785383	0.843619	0.643883	0.284206	1.34317
C5	ZBTB7A	0.479267	0.323558	1.71547	0.947918	0.886	0.74	44	1790	ENSMUSG00000035011	http://www.genecards.org/cgi-bin/carddisp.pl?gene=ZBTB7A	http://sep2019.archive.ensembl.org/Mus_musculus/Gene/Summary?db=core;g=ENSMUSG00000035011	0.870784	1.19349	0.874619	0.722201	0.759206	1.71547
C5	THSD4	0.545887	0.340191	10.9489	7.18464	1	0.815	44	1790	ENSMUSG00000032289	http://www.genecards.org/cgi-bin/carddisp.pl?gene=THSD4	http://sep2019.archive.ensembl.org/Mus_musculus/Gene/Summary?db=core;g=ENSMUSG00000032289	10.1599	8.25475	1.25978	0.420951	18.4492	10.9489
C5	MID1IP1	0.332609	0.368624	0.806742	0.434731	0.727	0.491	44	1790	ENSMUSG00000008035	http://www.genecards.org/cgi-bin/carddisp.pl?gene=MID1IP1	http://sep2019.archive.ensembl.org/Mus_musculus/Gene/Summary?db=core;g=ENSMUSG00000008035	0.489192	0.470911	0.46172	0.146308	0.181262	0.806742
C5	DLC1	0.413205	0.373769	9.97072	7.23849	1	0.972	44	1790	ENSMUSG00000031523	http://www.genecards.org/cgi-bin/carddisp.pl?gene=DLC1	http://sep2019.archive.ensembl.org/Mus_musculus/Gene/Summary?db=core;g=ENSMUSG00000031523	5.68274	9.88937	4.89775	4.70163	18.5329	9.97072
C5	CHST11	0.336494	0.377036	1.02111	0.600642	0.636	0.352	44	1790	ENSMUSG00000034612	http://www.genecards.org/cgi-bin/carddisp.pl?gene=CHST11	http://sep2019.archive.ensembl.org/Mus_musculus/Gene/Summary?db=core;g=ENSMUSG00000034612	0.0796598	0.199691	0.988372	2.82924	1.21585	1.02111
C5	CD81	0.44778	0.38281	7.76748	5.42805	1	0.968	44	1790	ENSMUSG00000037706	http://www.genecards.org/cgi-bin/carddisp.pl?gene=CD81	http://sep2019.archive.ensembl.org/Mus_musculus/Gene/Summary?db=core;g=ENSMUSG00000037706	5.65242	6.10454	5.70088	3.88731	0.897177	7.76748
C5	RHOD	0.325255	0.394513	0.41167	0.126734	0.455	0.223	44	1790	ENSMUSG00000041845	http://www.genecards.org/cgi-bin/carddisp.pl?gene=RHOD	http://sep2019.archive.ensembl.org/Mus_musculus/Gene/Summary?db=core;g=ENSMUSG00000041845	0.0884443	0.0641965	0.263447	0.192675	0.0370087	0.41167
C5	ANXA7	0.488075	0.40658	1.84947	1.0316	0.864	0.774	44	1790	ENSMUSG00000021814	http://www.genecards.org/cgi-bin/carddisp.pl?gene=ANXA7	http://sep2019.archive.ensembl.org/Mus_musculus/Gene/Summary?db=core;g=ENSMUSG00000021814	0.948016	1.05498	1.15335	1.22171	0.592477	1.84947
C5	LNCPINT	0.515846	0.422982	3.6277	2.23653	0.955	0.851	44	1790	ENSMUSG00000044471	http://www.genecards.org/cgi-bin/carddisp.pl?gene=LNCPINT	http://sep2019.archive.ensembl.org/Mus_musculus/Gene/Summary?db=core;g=ENSMUSG00000044471	1.83564	1.88423	2.14191	1.77042	8.91163	3.6277
C5	KCNT2	0.314336	0.42401	1.20004	0.769316	0.705	0.381	44	1790	ENSMUSG00000052726	http://www.genecards.org/cgi-bin/carddisp.pl?gene=KCNT2	http://sep2019.archive.ensembl.org/Mus_musculus/Gene/Summary?db=core;g=ENSMUSG00000052726	0.892215	0.337394	0.866365	0.514297	2.55596	1.20004
C5	CAPG	0.443506	0.473849	1.06636	0.519486	0.682	0.415	44	1790	ENSMUSG00000056737	http://www.genecards.org/cgi-bin/carddisp.pl?gene=CAPG	http://sep2019.archive.ensembl.org/Mus_musculus/Gene/Summary?db=core;g=ENSMUSG00000056737	0.171366	0.206963	1.41045	0.921027	0.149845	1.06636
C5	SYNM	0.394442	0.487089	2.0228	1.29969	0.886	0.691	44	1790	ENSMUSG00000030554	http://www.genecards.org/cgi-bin/carddisp.pl?gene=SYNM	http://sep2019.archive.ensembl.org/Mus_musculus/Gene/Summary?db=core;g=ENSMUSG00000030554	0.629702	2.9373	0.688518	0.479663	0.584272	2.0228
C5	LIFR	0.503587	0.495581	1.17917	0.537082	0.75	0.491	44	1790	ENSMUSG00000054263	http://www.genecards.org/cgi-bin/carddisp.pl?gene=LIFR	http://sep2019.archive.ensembl.org/Mus_musculus/Gene/Summary?db=core;g=ENSMUSG00000054263	0.527428	0.836976	0.262965	0.216653	0.627292	1.17917
C5	SLC8A2	0.266192	0.502353	0.329814	0.105756	0.364	0.137	44	1790	ENSMUSG00000030376	http://www.genecards.org/cgi-bin/carddisp.pl?gene=SLC8A2	http://sep2019.archive.ensembl.org/Mus_musculus/Gene/Summary?db=core;g=ENSMUSG00000030376	0.125832	0.17244	0.0338334	0.00180219	0.0663806	0.329814
C5	LDHA	0.485516	0.512489	3.27932	2.05647	0.932	0.831	44	1790	ENSMUSG00000063229	http://www.genecards.org/cgi-bin/carddisp.pl?gene=LDHA	http://sep2019.archive.ensembl.org/Mus_musculus/Gene/Summary?db=core;g=ENSMUSG00000063229	1.41748	1.36124	3.64455	3.90613	0.331273	3.27932
C5	CMKLR1	0.357059	0.51622	0.461286	0.140906	0.455	0.215	44	1790	ENSMUSG00000042190	http://www.genecards.org/cgi-bin/carddisp.pl?gene=CMKLR1	http://sep2019.archive.ensembl.org/Mus_musculus/Gene/Summary?db=core;g=ENSMUSG00000042190	0.0945821	0.176801	0.173024	0.120577	0.154814	0.461286
C5	KLHL29	0.561302	0.53115	1.41486	0.636528	0.659	0.373	44	1790	ENSMUSG00000020627	http://www.genecards.org/cgi-bin/carddisp.pl?gene=KLHL29	http://sep2019.archive.ensembl.org/Mus_musculus/Gene/Summary?db=core;g=ENSMUSG00000020627	0.200462	0.717771	0.921186	0.311119	2.73075	1.41486
C5	LRP5	0.414478	0.534146	0.803475	0.353131	0.659	0.411	44	1790	ENSMUSG00000024913	http://www.genecards.org/cgi-bin/carddisp.pl?gene=LRP5	http://sep2019.archive.ensembl.org/Mus_musculus/Gene/Summary?db=core;g=ENSMUSG00000024913	0.313408	0.316723	0.385324	0.357572	0.729082	0.803475
C5	ALDH2	0.470212	0.54299	5.62954	3.78559	1	0.947	44	1790	ENSMUSG00000029455	http://www.genecards.org/cgi-bin/carddisp.pl?gene=ALDH2	http://sep2019.archive.ensembl.org/Mus_musculus/Gene/Summary?db=core;g=ENSMUSG00000029455	5.3667	4.71702	1.73457	0.98311	0.68142	5.62954
C5	SGMS1	0.418576	0.568069	1.03597	0.523234	0.75	0.495	44	1790	ENSMUSG00000040451	http://www.genecards.org/cgi-bin/carddisp.pl?gene=SGMS1	http://sep2019.archive.ensembl.org/Mus_musculus/Gene/Summary?db=core;g=ENSMUSG00000040451	0.422238	0.428383	0.542854	0.676178	1.53481	1.03597
C5	IQGAP1	0.509731	0.68636	4.95166	3.18017	1	0.953	44	1790	ENSMUSG00000030536	http://www.genecards.org/cgi-bin/carddisp.pl?gene=IQGAP1	http://sep2019.archive.ensembl.org/Mus_musculus/Gene/Summary?db=core;g=ENSMUSG00000030536	2.49759	2.89364	4.13683	3.74463	4.62873	4.95166
C5	C1QTNF2	0.383953	0.686766	0.998947	0.531862	0.75	0.545	44	1790	ENSMUSG00000046491	http://www.genecards.org/cgi-bin/carddisp.pl?gene=C1QTNF2	http://sep2019.archive.ensembl.org/Mus_musculus/Gene/Summary?db=core;g=ENSMUSG00000046491	0.635454	0.570265	0.365621	0.64069	0.0883508	0.998947
C5	NR1D1	0.504719	0.736827	1.37036	0.670625	0.773	0.553	44	1790	ENSMUSG00000020889	http://www.genecards.org/cgi-bin/carddisp.pl?gene=NR1D1	http://sep2019.archive.ensembl.org/Mus_musculus/Gene/Summary?db=core;g=ENSMUSG00000020889	0.777433	0.617457	0.634644	0.697161	0.303196	1.37036
C5	STK10	0.313076	0.847954	0.433627	0.15396	0.432	0.211	44	1790	ENSMUSG00000020272	http://www.genecards.org/cgi-bin/carddisp.pl?gene=STK10	http://sep2019.archive.ensembl.org/Mus_musculus/Gene/Summary?db=core;g=ENSMUSG00000020272	0.0887356	0.171995	0.18058	0.119707	0.480723	0.433627
C5	MSN	0.498405	0.853325	6.96291	4.63685	1	0.978	44	1790	ENSMUSG00000031207	http://www.genecards.org/cgi-bin/carddisp.pl?gene=MSN	http://sep2019.archive.ensembl.org/Mus_musculus/Gene/Summary?db=core;g=ENSMUSG00000031207	4.60006	5.48386	4.42214	2.65883	4.22614	6.96291
C5	GM4258	0.404504	0.902467	0.639039	0.238287	0.455	0.22	44	1790	ENSMUSG00000098243	http://www.genecards.org/cgi-bin/carddisp.pl?gene=GM4258	http://sep2019.archive.ensembl.org/Mus_musculus/Gene/Summary?db=core;g=ENSMUSG00000098243	0.161011	0.235593	0.213376	0.454706	0.579034	0.639039
C5	NCS1	0.38365	0.942203	0.798992	0.37892	0.659	0.459	44	1790	ENSMUSG00000062661	http://www.genecards.org/cgi-bin/carddisp.pl?gene=NCS1	http://sep2019.archive.ensembl.org/Mus_musculus/Gene/Summary?db=core;g=ENSMUSG00000062661	0.315185	0.550069	0.303084	0.184527	0.513431	0.798992
C5	SEPT11	0.472424	0.968804	1.09772	0.511938	0.682	0.471	44	1790	ENSMUSG00000058013	http://www.genecards.org/cgi-bin/carddisp.pl?gene=SEPT11	http://sep2019.archive.ensembl.org/Mus_musculus/Gene/Summary?db=core;g=ENSMUSG00000058013	0.269162	0.501894	0.786042	0.547376	1.06902	1.09772
C5	SYDE1	0.321589	0.998301	0.663352	0.330995	0.659	0.421	44	1790	ENSMUSG00000032714	http://www.genecards.org/cgi-bin/carddisp.pl?gene=SYDE1	http://sep2019.archive.ensembl.org/Mus_musculus/Gene/Summary?db=core;g=ENSMUSG00000032714	0.348211	0.415148	0.288814	0.137963	0.222552	0.663352
C5	CENPB	0.367342	1	2.34311	1.59161	0.932	0.839	44	1790	ENSMUSG00000068267	http://www.genecards.org/cgi-bin/carddisp.pl?gene=CENPB	http://sep2019.archive.ensembl.org/Mus_musculus/Gene/Summary?db=core;g=ENSMUSG00000068267	1.66737	2.15863	1.32449	0.741045	0.262352	2.34311
C5	DDIT4L	0.33597	1	0.608185	0.274087	0.477	0.23	44	1790	ENSMUSG00000046818	http://www.genecards.org/cgi-bin/carddisp.pl?gene=DDIT4L	http://sep2019.archive.ensembl.org/Mus_musculus/Gene/Summary?db=core;g=ENSMUSG00000046818	0.098227	0.14169	0.614168	0.683713	0.0786227	0.608185
C5	HPCAL1	0.352184	1	0.77416	0.389872	0.659	0.439	44	1790	ENSMUSG00000071379	http://www.genecards.org/cgi-bin/carddisp.pl?gene=HPCAL1	http://sep2019.archive.ensembl.org/Mus_musculus/Gene/Summary?db=core;g=ENSMUSG00000071379	0.412142	0.367371	0.412833	0.13384	0.719595	0.77416
C5	CPD	0.395832	1	1.01894	0.534499	0.795	0.534	44	1790	ENSMUSG00000020841	http://www.genecards.org/cgi-bin/carddisp.pl?gene=CPD	http://sep2019.archive.ensembl.org/Mus_musculus/Gene/Summary?db=core;g=ENSMUSG00000020841	0.413633	0.443197	0.687135	0.887393	0.664329	1.01894
C5	ARHGAP42	0.350804	1	0.61499	0.26639	0.523	0.278	44	1790	ENSMUSG00000050730	http://www.genecards.org/cgi-bin/carddisp.pl?gene=ARHGAP42	http://sep2019.archive.ensembl.org/Mus_musculus/Gene/Summary?db=core;g=ENSMUSG00000050730	0.105736	0.135755	0.440907	0.464285	1.1349	0.61499
C5	UBXN1	0.315703	1	2.2339	1.59831	0.977	0.876	44	1790	ENSMUSG00000071655	http://www.genecards.org/cgi-bin/carddisp.pl?gene=UBXN1	http://sep2019.archive.ensembl.org/Mus_musculus/Gene/Summary?db=core;g=ENSMUSG00000071655	1.82266	1.97847	1.29746	0.874797	0.22981	2.2339
C5	GNG5	0.31231	1	5.30109	4.07459	0.977	0.947	44	1790	ENSMUSG00000068523	http://www.genecards.org/cgi-bin/carddisp.pl?gene=GNG5	http://sep2019.archive.ensembl.org/Mus_musculus/Gene/Summary?db=core;g=ENSMUSG00000068523	3.63083	3.91417	5.04715	5.86442	0.530166	5.30109
C5	MINDY2	0.372453	1	0.889555	0.459621	0.682	0.459	44	1790	ENSMUSG00000042444	http://www.genecards.org/cgi-bin/carddisp.pl?gene=MINDY2	http://sep2019.archive.ensembl.org/Mus_musculus/Gene/Summary?db=core;g=ENSMUSG00000042444	0.300756	0.4122	0.779383	0.455398	0.45272	0.889555
C5	YWHAG	0.305766	1	1.17727	0.76144	0.886	0.677	44	1790	ENSMUSG00000051391	http://www.genecards.org/cgi-bin/carddisp.pl?gene=YWHAG	http://sep2019.archive.ensembl.org/Mus_musculus/Gene/Summary?db=core;g=ENSMUSG00000051391	0.65478	0.932091	0.82396	0.511259	0.6643	1.17727
C5	LIMS1	0.516975	1	3.02052	1.80968	0.909	0.868	44	1790	ENSMUSG00000019920	http://www.genecards.org/cgi-bin/carddisp.pl?gene=LIMS1	http://sep2019.archive.ensembl.org/Mus_musculus/Gene/Summary?db=core;g=ENSMUSG00000019920	1.36609	2.34021	1.56957	1.60545	3.43174	3.02052
C5	PIK3R3	0.532401	1	1.10566	0.455859	0.636	0.379	44	1790	ENSMUSG00000028698	http://www.genecards.org/cgi-bin/carddisp.pl?gene=PIK3R3	http://sep2019.archive.ensembl.org/Mus_musculus/Gene/Summary?db=core;g=ENSMUSG00000028698	0.401296	0.325923	0.595871	0.397561	1.13374	1.10566
C5	MAP3K20	0.322407	1	4.564	3.44972	1	0.961	44	1790	ENSMUSG00000004085	http://www.genecards.org/cgi-bin/carddisp.pl?gene=MAP3K20	http://sep2019.archive.ensembl.org/Mus_musculus/Gene/Summary?db=core;g=ENSMUSG00000004085	3.60911	5.03436	1.68081	1.34528	4.60222	4.564
C5	AR	0.352541	1	1.1434	0.678721	0.795	0.464	44	1790	ENSMUSG00000046532	http://www.genecards.org/cgi-bin/carddisp.pl?gene=AR	http://sep2019.archive.ensembl.org/Mus_musculus/Gene/Summary?db=core;g=ENSMUSG00000046532	0.970954	0.80301	0.220055	0.17057	0.777267	1.1434
C5	ARPC5L	0.309778	1	1.31552	0.868086	0.886	0.735	44	1790	ENSMUSG00000026755	http://www.genecards.org/cgi-bin/carddisp.pl?gene=ARPC5L	http://sep2019.archive.ensembl.org/Mus_musculus/Gene/Summary?db=core;g=ENSMUSG00000026755	0.94166	0.987667	0.797071	0.710123	0.171425	1.31552
C5	CDK6	0.505994	1	1.22971	0.570108	0.705	0.493	44	1790	ENSMUSG00000040274	http://www.genecards.org/cgi-bin/carddisp.pl?gene=CDK6	http://sep2019.archive.ensembl.org/Mus_musculus/Gene/Summary?db=core;g=ENSMUSG00000040274	0.375071	0.595092	0.678557	0.750997	1.06938	1.22971
C5	CITED2	0.348722	1	1.28329	0.793022	0.773	0.551	44	1790	ENSMUSG00000039910	http://www.genecards.org/cgi-bin/carddisp.pl?gene=CITED2	http://sep2019.archive.ensembl.org/Mus_musculus/Gene/Summary?db=core;g=ENSMUSG00000039910	0.781202	1.02643	0.689272	0.519116	0.409957	1.28329
C5	BHLHE40	0.394929	1	1.26101	0.719555	0.659	0.373	44	1790	ENSMUSG00000030103	http://www.genecards.org/cgi-bin/carddisp.pl?gene=BHLHE40	http://sep2019.archive.ensembl.org/Mus_musculus/Gene/Summary?db=core;g=ENSMUSG00000030103	0.172525	0.18974	1.47117	2.72558	0.999867	1.26101
C5	NFIB	0.360384	1	8.90219	6.71338	1	0.994	44	1790	ENSMUSG00000008575	http://www.genecards.org/cgi-bin/carddisp.pl?gene=NFIB	http://sep2019.archive.ensembl.org/Mus_musculus/Gene/Summary?db=core;g=ENSMUSG00000008575	7.25965	6.88924	5.2776	3.76753	13.7393	8.90219
C5	CERS5	0.397352	1	1.11391	0.604984	0.841	0.617	44	1790	ENSMUSG00000023021	http://www.genecards.org/cgi-bin/carddisp.pl?gene=CERS5	http://sep2019.archive.ensembl.org/Mus_musculus/Gene/Summary?db=core;g=ENSMUSG00000023021	0.584289	0.531724	0.682971	0.66697	0.738802	1.11391
C5	IGSF8	0.254761	1	0.799653	0.508336	0.841	0.527	44	1790	ENSMUSG00000038034	http://www.genecards.org/cgi-bin/carddisp.pl?gene=IGSF8	http://sep2019.archive.ensembl.org/Mus_musculus/Gene/Summary?db=core;g=ENSMUSG00000038034	0.436456	0.361794	0.902345	0.482573	0.133741	0.799653
C5	AHI1	0.365362	1	0.623156	0.260014	0.568	0.331	44	1790	ENSMUSG00000019986	http://www.genecards.org/cgi-bin/carddisp.pl?gene=AHI1	http://sep2019.archive.ensembl.org/Mus_musculus/Gene/Summary?db=core;g=ENSMUSG00000019986	0.254319	0.226269	0.265994	0.329794	0.3612	0.623156
C5	AHNAK	0.294511	1	8.53013	6.77038	1	0.993	44	1790	ENSMUSG00000069833	http://www.genecards.org/cgi-bin/carddisp.pl?gene=AHNAK	http://sep2019.archive.ensembl.org/Mus_musculus/Gene/Summary?db=core;g=ENSMUSG00000069833	7.28758	7.88908	6.12505	3.09315	5.5421	8.53013
C5	PPP1R3C	0.333568	1	0.389237	0.102459	0.318	0.123	44	1790	ENSMUSG00000067279	http://www.genecards.org/cgi-bin/carddisp.pl?gene=PPP1R3C	http://sep2019.archive.ensembl.org/Mus_musculus/Gene/Summary?db=core;g=ENSMUSG00000067279	0.116493	0.165912	0.025879	0.0535554	0.0518557	0.389237
C5	BLMH	0.480848	1	1.44954	0.755237	0.795	0.668	44	1790	ENSMUSG00000020840	http://www.genecards.org/cgi-bin/carddisp.pl?gene=BLMH	http://sep2019.archive.ensembl.org/Mus_musculus/Gene/Summary?db=core;g=ENSMUSG00000020840	0.833055	0.918065	0.548766	0.488823	0.607949	1.44954
C5	TBC1D1	0.444878	1	1.51904	0.850603	0.818	0.635	44	1790	ENSMUSG00000029174	http://www.genecards.org/cgi-bin/carddisp.pl?gene=TBC1D1	http://sep2019.archive.ensembl.org/Mus_musculus/Gene/Summary?db=core;g=ENSMUSG00000029174	0.729639	1.08535	0.648153	0.530956	1.87151	1.51904
C5	DBNDD2	0.459253	1	1.86728	1.08555	0.886	0.74	44	1790	ENSMUSG00000017734	http://www.genecards.org/cgi-bin/carddisp.pl?gene=DBNDD2	http://sep2019.archive.ensembl.org/Mus_musculus/Gene/Summary?db=core;g=ENSMUSG00000017734	1.17757	1.58421	0.819929	0.20873	0.105132	1.86728
C5	MUSTN1	0.441349	1	13.0105	9.31798	1	0.885	44	1790	ENSMUSG00000042485	http://www.genecards.org/cgi-bin/carddisp.pl?gene=MUSTN1	http://sep2019.archive.ensembl.org/Mus_musculus/Gene/Summary?db=core;g=ENSMUSG00000042485	5.80493	20.8517	4.88628	0.822487	0.523828	13.0105
C5	VAT1	0.398437	1	1.08876	0.584699	0.727	0.564	44	1790	ENSMUSG00000034993	http://www.genecards.org/cgi-bin/carddisp.pl?gene=VAT1	http://sep2019.archive.ensembl.org/Mus_musculus/Gene/Summary?db=core;g=ENSMUSG00000034993	0.529803	0.505686	0.931952	0.363117	0.236437	1.08876
C5	2210408F21RIK	0.462681	1	1.15965	0.567122	0.682	0.479	44	1790	ENSMUSG00000087380	http://www.genecards.org/cgi-bin/carddisp.pl?gene=2210408F21RIK	http://sep2019.archive.ensembl.org/Mus_musculus/Gene/Summary?db=core;g=ENSMUSG00000087380	0.569795	0.409562	0.538714	0.343705	2.0967	1.15965
C5	RND2	0.344363	1	0.570244	0.236812	0.523	0.294	44	1790	ENSMUSG00000001313	http://www.genecards.org/cgi-bin/carddisp.pl?gene=RND2	http://sep2019.archive.ensembl.org/Mus_musculus/Gene/Summary?db=core;g=ENSMUSG00000001313	0.25342	0.377023	0.110836	0.120597	0.0421979	0.570244
C5	GSE1	0.419259	1	0.801084	0.346866	0.545	0.302	44	1790	ENSMUSG00000031822	http://www.genecards.org/cgi-bin/carddisp.pl?gene=GSE1	http://sep2019.archive.ensembl.org/Mus_musculus/Gene/Summary?db=core;g=ENSMUSG00000031822	0.152461	0.149461	0.484646	1.05957	1.13253	0.801084
C5	FNIP2	0.405768	1	0.968427	0.485837	0.705	0.45	44	1790	ENSMUSG00000061175	http://www.genecards.org/cgi-bin/carddisp.pl?gene=FNIP2	http://sep2019.archive.ensembl.org/Mus_musculus/Gene/Summary?db=core;g=ENSMUSG00000061175	0.435671	0.543339	0.359777	0.36769	1.34021	0.968427
C5	CDH6	0.299557	1	1.38277	0.936002	0.795	0.414	44	1790	ENSMUSG00000039385	http://www.genecards.org/cgi-bin/carddisp.pl?gene=CDH6	http://sep2019.archive.ensembl.org/Mus_musculus/Gene/Summary?db=core;g=ENSMUSG00000039385	0.872212	1.8374	0.114925	0.00646351	1.40206	1.38277
C5	NUCKS1	0.289286	1	1.81011	1.29953	0.886	0.84	44	1790	ENSMUSG00000026434	http://www.genecards.org/cgi-bin/carddisp.pl?gene=NUCKS1	http://sep2019.archive.ensembl.org/Mus_musculus/Gene/Summary?db=core;g=ENSMUSG00000026434	1.35343	1.42942	1.28656	0.966517	0.731092	1.81011
C5	GCLC	0.347611	1	0.890114	0.485411	0.659	0.439	44	1790	ENSMUSG00000032350	http://www.genecards.org/cgi-bin/carddisp.pl?gene=GCLC	http://sep2019.archive.ensembl.org/Mus_musculus/Gene/Summary?db=core;g=ENSMUSG00000032350	0.482867	0.614244	0.336259	0.286154	0.777496	0.890114
C5	SPRY2	0.285613	1	0.473962	0.209228	0.523	0.285	44	1790	ENSMUSG00000022114	http://www.genecards.org/cgi-bin/carddisp.pl?gene=SPRY2	http://sep2019.archive.ensembl.org/Mus_musculus/Gene/Summary?db=core;g=ENSMUSG00000022114	0.10684	0.269891	0.236444	0.346742	0.235087	0.473962
C5	TRP53	0.321295	1	0.879928	0.504602	0.773	0.568	44	1790	ENSMUSG00000059552	http://www.genecards.org/cgi-bin/carddisp.pl?gene=TRP53	http://sep2019.archive.ensembl.org/Mus_musculus/Gene/Summary?db=core;g=ENSMUSG00000059552	0.452299	0.540506	0.58544	0.451513	0.388833	0.879928
C5	CTSC	0.405306	1	0.784825	0.347679	0.636	0.378	44	1790	ENSMUSG00000030560	http://www.genecards.org/cgi-bin/carddisp.pl?gene=CTSC	http://sep2019.archive.ensembl.org/Mus_musculus/Gene/Summary?db=core;g=ENSMUSG00000030560	0.356779	0.393887	0.386882	0.0622037	0.318702	0.784825
C5	ZFP608	0.411105	1	1.01137	0.512649	0.636	0.402	44	1790	ENSMUSG00000052713	http://www.genecards.org/cgi-bin/carddisp.pl?gene=ZFP608	http://sep2019.archive.ensembl.org/Mus_musculus/Gene/Summary?db=core;g=ENSMUSG00000052713	0.420791	0.275208	0.566766	0.897496	1.76462	1.01137
C5	NDRG3	0.526045	1	1.11564	0.469216	0.682	0.501	44	1790	ENSMUSG00000027634	http://www.genecards.org/cgi-bin/carddisp.pl?gene=NDRG3	http://sep2019.archive.ensembl.org/Mus_musculus/Gene/Summary?db=core;g=ENSMUSG00000027634	0.363233	0.473754	0.483877	0.530045	1.0818	1.11564
C5	ZCCHC14	0.486993	1	1.49912	0.783147	0.795	0.66	44	1790	ENSMUSG00000061410	http://www.genecards.org/cgi-bin/carddisp.pl?gene=ZCCHC14	http://sep2019.archive.ensembl.org/Mus_musculus/Gene/Summary?db=core;g=ENSMUSG00000061410	0.747527	0.681347	0.895092	0.48332	1.71587	1.49912
C5	TUBA1A	0.402553	1	2.90312	1.95278	0.977	0.808	44	1790	ENSMUSG00000072235	http://www.genecards.org/cgi-bin/carddisp.pl?gene=TUBA1A	http://sep2019.archive.ensembl.org/Mus_musculus/Gene/Summary?db=core;g=ENSMUSG00000072235	1.57499	1.93306	3.15301	1.343	0.314842	2.90312
C5	ETS1	0.355758	1	0.835576	0.434428	0.705	0.472	44	1790	ENSMUSG00000032035	http://www.genecards.org/cgi-bin/carddisp.pl?gene=ETS1	http://sep2019.archive.ensembl.org/Mus_musculus/Gene/Summary?db=core;g=ENSMUSG00000032035	0.395561	0.415585	0.460531	0.594209	0.435613	0.835576
C5	MAFB	0.75622	1	1.08997	0.237359	0.386	0.184	44	1790	ENSMUSG00000074622	http://www.genecards.org/cgi-bin/carddisp.pl?gene=MAFB	http://sep2019.archive.ensembl.org/Mus_musculus/Gene/Summary?db=core;g=ENSMUSG00000074622	0.176428	0.319779	0.266097	0.176153	0.160974	1.08997
C5	SNTB2	0.369201	1	1.72321	1.10834	0.932	0.744	44	1790	ENSMUSG00000041308	http://www.genecards.org/cgi-bin/carddisp.pl?gene=SNTB2	http://sep2019.archive.ensembl.org/Mus_musculus/Gene/Summary?db=core;g=ENSMUSG00000041308	1.05304	0.915491	1.34715	0.971333	1.85698	1.72321
C5	MYO18A	0.350545	1	0.843156	0.445565	0.659	0.479	44	1790	ENSMUSG00000000631	http://www.genecards.org/cgi-bin/carddisp.pl?gene=MYO18A	http://sep2019.archive.ensembl.org/Mus_musculus/Gene/Summary?db=core;g=ENSMUSG00000000631	0.387291	0.509748	0.406078	0.311533	0.929648	0.843156
C5	ARHGDIA	0.334198	1	2.60288	1.85789	0.955	0.904	44	1790	ENSMUSG00000025132	http://www.genecards.org/cgi-bin/carddisp.pl?gene=ARHGDIA	http://sep2019.archive.ensembl.org/Mus_musculus/Gene/Summary?db=core;g=ENSMUSG00000025132	1.89659	2.07564	2.03199	1.19372	0.551305	2.60288
C5	SPEN	0.373185	1	0.952229	0.50727	0.727	0.55	44	1790	ENSMUSG00000040761	http://www.genecards.org/cgi-bin/carddisp.pl?gene=SPEN	http://sep2019.archive.ensembl.org/Mus_musculus/Gene/Summary?db=core;g=ENSMUSG00000040761	0.49167	0.570379	0.464639	0.361578	0.702871	0.952229
C5	PTK2	0.355605	1	1.38114	0.860964	0.841	0.624	44	1790	ENSMUSG00000022607	http://www.genecards.org/cgi-bin/carddisp.pl?gene=PTK2	http://sep2019.archive.ensembl.org/Mus_musculus/Gene/Summary?db=core;g=ENSMUSG00000022607	0.63536	0.564389	1.10385	1.0095	3.04823	1.38114
C5	GOLIM4	0.402964	1	2.7849	1.86253	1	0.872	44	1790	ENSMUSG00000034109	http://www.genecards.org/cgi-bin/carddisp.pl?gene=GOLIM4	http://sep2019.archive.ensembl.org/Mus_musculus/Gene/Summary?db=core;g=ENSMUSG00000034109	1.75987	1.40891	2.30543	2.36465	2.46906	2.7849
C5	ARHGEF40	0.317154	1	0.649732	0.324161	0.591	0.419	44	1790	ENSMUSG00000004562	http://www.genecards.org/cgi-bin/carddisp.pl?gene=ARHGEF40	http://sep2019.archive.ensembl.org/Mus_musculus/Gene/Summary?db=core;g=ENSMUSG00000004562	0.258425	0.263993	0.414983	0.492592	0.466914	0.649732
C5	ABL2	0.380895	1	1.0479	0.572711	0.727	0.521	44	1790	ENSMUSG00000026596	http://www.genecards.org/cgi-bin/carddisp.pl?gene=ABL2	http://sep2019.archive.ensembl.org/Mus_musculus/Gene/Summary?db=core;g=ENSMUSG00000026596	0.423577	0.525655	0.681057	0.591431	1.47167	1.0479
C5	CLIC4	0.341367	1	9.61571	7.37891	1	0.999	44	1790	ENSMUSG00000037242	http://www.genecards.org/cgi-bin/carddisp.pl?gene=CLIC4	http://sep2019.archive.ensembl.org/Mus_musculus/Gene/Summary?db=core;g=ENSMUSG00000037242	6.88958	7.98344	6.54817	10.0752	6.41226	9.61571
C5	INSIG2	0.571368	1	1.34755	0.579848	0.75	0.594	44	1790	ENSMUSG00000003721	http://www.genecards.org/cgi-bin/carddisp.pl?gene=INSIG2	http://sep2019.archive.ensembl.org/Mus_musculus/Gene/Summary?db=core;g=ENSMUSG00000003721	0.614323	0.625636	0.540557	0.485721	0.384727	1.34755
C5	FMNL3	0.36327	1	1.08972	0.624551	0.795	0.563	44	1790	ENSMUSG00000023008	http://www.genecards.org/cgi-bin/carddisp.pl?gene=FMNL3	http://sep2019.archive.ensembl.org/Mus_musculus/Gene/Summary?db=core;g=ENSMUSG00000023008	0.442481	0.494188	0.879336	0.839188	1.23754	1.08972
C5	SEPT4	0.353158	1	0.422254	0.113438	0.341	0.151	44	1790	ENSMUSG00000020486	http://www.genecards.org/cgi-bin/carddisp.pl?gene=SEPT4	http://sep2019.archive.ensembl.org/Mus_musculus/Gene/Summary?db=core;g=ENSMUSG00000020486	0.127348	0.103469	0.151653	0.0348612	0.027759	0.422254
C5	SERINC3	0.333423	1	3.1447	2.28945	0.955	0.937	44	1790	ENSMUSG00000017707	http://www.genecards.org/cgi-bin/carddisp.pl?gene=SERINC3	http://sep2019.archive.ensembl.org/Mus_musculus/Gene/Summary?db=core;g=ENSMUSG00000017707	2.59789	2.47101	2.09186	1.33553	1.45161	3.1447
C5	ATP1B2	0.414509	1	0.908434	0.43185	0.636	0.366	44	1790	ENSMUSG00000041329	http://www.genecards.org/cgi-bin/carddisp.pl?gene=ATP1B2	http://sep2019.archive.ensembl.org/Mus_musculus/Gene/Summary?db=core;g=ENSMUSG00000041329	0.412297	0.89395	0.0875467	0.0131947	0.0900254	0.908434
C5	MORRBID	0.267575	1	0.635684	0.358787	0.432	0.202	44	1790	ENSMUSG00000074813	http://www.genecards.org/cgi-bin/carddisp.pl?gene=MORRBID	http://sep2019.archive.ensembl.org/Mus_musculus/Gene/Summary?db=core;g=ENSMUSG00000074813	0.0296831	0.113892	0.858603	0.0551938	2.60848	0.635684
C5	VPS11	0.263722	1	0.415226	0.178793	0.477	0.259	44	1790	ENSMUSG00000032127	http://www.genecards.org/cgi-bin/carddisp.pl?gene=VPS11	http://sep2019.archive.ensembl.org/Mus_musculus/Gene/Summary?db=core;g=ENSMUSG00000032127	0.213405	0.206713	0.133329	0.115315	0.0696628	0.415226
C5	AIDA	0.361101	1	0.840158	0.432693	0.705	0.497	44	1790	ENSMUSG00000042901	http://www.genecards.org/cgi-bin/carddisp.pl?gene=AIDA	http://sep2019.archive.ensembl.org/Mus_musculus/Gene/Summary?db=core;g=ENSMUSG00000042901	0.403333	0.418281	0.519457	0.356947	0.471061	0.840158
C5	CSAD	0.36205	1	1.00768	0.562093	0.773	0.561	44	1790	ENSMUSG00000023044	http://www.genecards.org/cgi-bin/carddisp.pl?gene=CSAD	http://sep2019.archive.ensembl.org/Mus_musculus/Gene/Summary?db=core;g=ENSMUSG00000023044	0.507875	0.557502	0.582978	0.730762	0.601148	1.00768
C5	NFE2L2	0.400166	1	1.63633	0.997732	0.841	0.723	44	1790	ENSMUSG00000015839	http://www.genecards.org/cgi-bin/carddisp.pl?gene=NFE2L2	http://sep2019.archive.ensembl.org/Mus_musculus/Gene/Summary?db=core;g=ENSMUSG00000015839	0.922186	1.0607	1.03992	0.706141	1.51764	1.63633
C5	SLC9A3R2	0.42695	1	0.562835	0.162487	0.432	0.234	44	1790	ENSMUSG00000002504	http://www.genecards.org/cgi-bin/carddisp.pl?gene=SLC9A3R2	http://sep2019.archive.ensembl.org/Mus_musculus/Gene/Summary?db=core;g=ENSMUSG00000002504	0.11888	0.105382	0.306322	0.229852	0.0424248	0.562835
C5	GPX1	0.471469	1	6.90902	4.70422	0.977	0.953	44	1790	ENSMUSG00000063856	http://www.genecards.org/cgi-bin/carddisp.pl?gene=GPX1	http://sep2019.archive.ensembl.org/Mus_musculus/Gene/Summary?db=core;g=ENSMUSG00000063856	4.7141	4.69307	5.81549	3.99596	0.608708	6.90902
C5	SELENOK	0.291166	1	3.43677	2.62591	0.977	0.93	44	1790	ENSMUSG00000042682	http://www.genecards.org/cgi-bin/carddisp.pl?gene=SELENOK	http://sep2019.archive.ensembl.org/Mus_musculus/Gene/Summary?db=core;g=ENSMUSG00000042682	2.76882	2.33364	2.90045	3.53227	0.369529	3.43677
C5	EPN2	0.370276	1	2.19679	1.47315	0.955	0.793	44	1790	ENSMUSG00000001036	http://www.genecards.org/cgi-bin/carddisp.pl?gene=EPN2	http://sep2019.archive.ensembl.org/Mus_musculus/Gene/Summary?db=core;g=ENSMUSG00000001036	1.50512	2.24651	0.735173	0.237021	2.16887	2.19679
C5	PI15	0.547807	1	5.06174	3.14659	0.909	0.822	44	1790	ENSMUSG00000067780	http://www.genecards.org/cgi-bin/carddisp.pl?gene=PI15	http://sep2019.archive.ensembl.org/Mus_musculus/Gene/Summary?db=core;g=ENSMUSG00000067780	2.86772	4.29753	2.81935	0.543175	4.386	5.06174
C5	RHBDF1	0.288183	1	0.53645	0.258249	0.568	0.353	44	1790	ENSMUSG00000020282	http://www.genecards.org/cgi-bin/carddisp.pl?gene=RHBDF1	http://sep2019.archive.ensembl.org/Mus_musculus/Gene/Summary?db=core;g=ENSMUSG00000020282	0.218508	0.298326	0.29838	0.178748	0.264441	0.53645
C5	DIP2C	0.409557	1	3.52381	2.40577	0.932	0.898	44	1790	ENSMUSG00000048264	http://www.genecards.org/cgi-bin/carddisp.pl?gene=DIP2C	http://sep2019.archive.ensembl.org/Mus_musculus/Gene/Summary?db=core;g=ENSMUSG00000048264	2.25638	2.30418	1.92532	1.953	7.37916	3.52381
C5	CALM3	0.339388	1	1.96098	1.34029	0.886	0.842	44	1790	ENSMUSG00000019370	http://www.genecards.org/cgi-bin/carddisp.pl?gene=CALM3	http://sep2019.archive.ensembl.org/Mus_musculus/Gene/Summary?db=core;g=ENSMUSG00000019370	1.51345	1.74401	1.0126	0.665734	0.260605	1.96098
C5	IGF1R	0.437593	1	4.71816	3.22209	0.977	0.952	44	1790	ENSMUSG00000005533	http://www.genecards.org/cgi-bin/carddisp.pl?gene=IGF1R	http://sep2019.archive.ensembl.org/Mus_musculus/Gene/Summary?db=core;g=ENSMUSG00000005533	2.83097	4.51477	2.08581	1.42393	6.87832	4.71816
C5	SFXN3	0.264326	1	0.666734	0.387702	0.727	0.455	44	1790	ENSMUSG00000025212	http://www.genecards.org/cgi-bin/carddisp.pl?gene=SFXN3	http://sep2019.archive.ensembl.org/Mus_musculus/Gene/Summary?db=core;g=ENSMUSG00000025212	0.361139	0.413693	0.512631	0.193464	0.180566	0.666734
C5	PTTG1IP	0.382884	1	1.44336	0.873818	0.773	0.74	44	1790	ENSMUSG00000009291	http://www.genecards.org/cgi-bin/carddisp.pl?gene=PTTG1IP	http://sep2019.archive.ensembl.org/Mus_musculus/Gene/Summary?db=core;g=ENSMUSG00000009291	0.954526	0.948193	0.895303	0.54474	0.275033	1.44336
C5	AKT3	0.355325	1	2.90786	2.05475	0.932	0.882	44	1790	ENSMUSG00000019699	http://www.genecards.org/cgi-bin/carddisp.pl?gene=AKT3	http://sep2019.archive.ensembl.org/Mus_musculus/Gene/Summary?db=core;g=ENSMUSG00000019699	1.93575	1.87806	1.85997	1.6011	5.88393	2.90786
C5	LUZP1	0.391128	1	3.03632	2.07783	0.977	0.898	44	1790	ENSMUSG00000001089	http://www.genecards.org/cgi-bin/carddisp.pl?gene=LUZP1	http://sep2019.archive.ensembl.org/Mus_musculus/Gene/Summary?db=core;g=ENSMUSG00000001089	1.83286	1.62298	2.63422	2.20674	3.9358	3.03632
C5	WSB2	0.381073	1	1.04654	0.571471	0.75	0.596	44	1790	ENSMUSG00000029364	http://www.genecards.org/cgi-bin/carddisp.pl?gene=WSB2	http://sep2019.archive.ensembl.org/Mus_musculus/Gene/Summary?db=core;g=ENSMUSG00000029364	0.531991	0.574162	0.746986	0.413035	0.301409	1.04654
C5	CBX5	0.555075	1	1.97468	1.02463	0.909	0.76	44	1790	ENSMUSG00000009575	http://www.genecards.org/cgi-bin/carddisp.pl?gene=CBX5	http://sep2019.archive.ensembl.org/Mus_musculus/Gene/Summary?db=core;g=ENSMUSG00000009575	1.16189	0.980887	0.937467	0.945678	0.803127	1.97468
C5	EMC7	0.384735	1	1.82395	1.16292	0.932	0.783	44	1790	ENSMUSG00000055943	http://www.genecards.org/cgi-bin/carddisp.pl?gene=EMC7	http://sep2019.archive.ensembl.org/Mus_musculus/Gene/Summary?db=core;g=ENSMUSG00000055943	1.19715	1.02324	1.34902	1.4668	0.321224	1.82395
C5	FRYL	0.338882	1	2.31655	1.62224	0.932	0.791	44	1790	ENSMUSG00000070733	http://www.genecards.org/cgi-bin/carddisp.pl?gene=FRYL	http://sep2019.archive.ensembl.org/Mus_musculus/Gene/Summary?db=core;g=ENSMUSG00000070733	1.96456	1.93704	0.661307	0.432389	3.81386	2.31655
C5	SON	0.252622	1	5.24906	4.24527	1	0.994	44	1790	ENSMUSG00000022961	http://www.genecards.org/cgi-bin/carddisp.pl?gene=SON	http://sep2019.archive.ensembl.org/Mus_musculus/Gene/Summary?db=core;g=ENSMUSG00000022961	4.54958	4.76198	3.22637	3.07853	5.68849	5.24906
C5	PALLD	0.281579	1	5.93839	4.70815	0.955	0.811	44	1790	ENSMUSG00000058056	http://www.genecards.org/cgi-bin/carddisp.pl?gene=PALLD	http://sep2019.archive.ensembl.org/Mus_musculus/Gene/Summary?db=core;g=ENSMUSG00000058056	1.38126	11.7191	2.79138	0.980614	2.21536	5.93839
C5	KTN1	0.298354	1	2.71404	2.02018	0.977	0.904	44	1790	ENSMUSG00000021843	http://www.genecards.org/cgi-bin/carddisp.pl?gene=KTN1	http://sep2019.archive.ensembl.org/Mus_musculus/Gene/Summary?db=core;g=ENSMUSG00000021843	2.02179	2.69942	1.44515	0.942048	2.46833	2.71404
C5	FGF2	0.395491	1	1.40054	0.82496	0.75	0.608	44	1790	ENSMUSG00000037225	http://www.genecards.org/cgi-bin/carddisp.pl?gene=FGF2	http://sep2019.archive.ensembl.org/Mus_musculus/Gene/Summary?db=core;g=ENSMUSG00000037225	0.613147	0.564879	1.08225	1.54927	1.54286	1.40054
C5	AKR1A1	0.324533	1	3.20608	2.3588	0.977	0.919	44	1790	ENSMUSG00000028692	http://www.genecards.org/cgi-bin/carddisp.pl?gene=AKR1A1	http://sep2019.archive.ensembl.org/Mus_musculus/Gene/Summary?db=core;g=ENSMUSG00000028692	2.39045	2.14886	2.79528	2.86411	0.397324	3.20608
C5	ABI2	0.38821	1	0.946469	0.487253	0.705	0.511	44	1790	ENSMUSG00000026782	http://www.genecards.org/cgi-bin/carddisp.pl?gene=ABI2	http://sep2019.archive.ensembl.org/Mus_musculus/Gene/Summary?db=core;g=ENSMUSG00000026782	0.407804	0.402969	0.574901	0.631187	0.950442	0.946469
C5	DDIT3	0.375926	1	0.720879	0.326127	0.614	0.388	44	1790	ENSMUSG00000025408	http://www.genecards.org/cgi-bin/carddisp.pl?gene=DDIT3	http://sep2019.archive.ensembl.org/Mus_musculus/Gene/Summary?db=core;g=ENSMUSG00000025408	0.336376	0.371376	0.270327	0.37933	0.131759	0.720879
C5	IER5L	0.402296	1	1.11454	0.599972	0.727	0.539	44	1790	ENSMUSG00000089762	http://www.genecards.org/cgi-bin/carddisp.pl?gene=IER5L	http://sep2019.archive.ensembl.org/Mus_musculus/Gene/Summary?db=core;g=ENSMUSG00000089762	0.459102	0.676238	0.737065	0.561397	0.617073	1.11454
C5	RELB	0.358048	1	0.674144	0.3062	0.591	0.37	44	1790	ENSMUSG00000002983	http://www.genecards.org/cgi-bin/carddisp.pl?gene=RELB	http://sep2019.archive.ensembl.org/Mus_musculus/Gene/Summary?db=core;g=ENSMUSG00000002983	0.240813	0.288343	0.383954	0.289303	0.582121	0.674144
C5	MAT2A	0.362369	1	2.77201	1.93419	0.955	0.888	44	1790	ENSMUSG00000053907	http://www.genecards.org/cgi-bin/carddisp.pl?gene=MAT2A	http://sep2019.archive.ensembl.org/Mus_musculus/Gene/Summary?db=core;g=ENSMUSG00000053907	1.94221	2.6376	1.38044	1.12963	1.57189	2.77201
C5	ZEB2	0.373008	1	3.3081	2.32659	0.955	0.849	44	1790	ENSMUSG00000026872	http://www.genecards.org/cgi-bin/carddisp.pl?gene=ZEB2	http://sep2019.archive.ensembl.org/Mus_musculus/Gene/Summary?db=core;g=ENSMUSG00000026872	1.42288	2.73714	2.8151	1.25984	6.34274	3.3081
C5	ANP32B	0.344158	1	2.58801	1.82652	0.932	0.877	44	1790	ENSMUSG00000028333	http://www.genecards.org/cgi-bin/carddisp.pl?gene=ANP32B	http://sep2019.archive.ensembl.org/Mus_musculus/Gene/Summary?db=core;g=ENSMUSG00000028333	1.84539	2.07507	1.81262	1.6989	0.40285	2.58801
C5	ZFP467	0.263469	1	0.591687	0.326007	0.591	0.357	44	1790	ENSMUSG00000068551	http://www.genecards.org/cgi-bin/carddisp.pl?gene=ZFP467	http://sep2019.archive.ensembl.org/Mus_musculus/Gene/Summary?db=core;g=ENSMUSG00000068551	0.392781	0.485159	0.153325	0.0779978	0.0901077	0.591687
C5	PHLDA1	0.360413	1	1.34166	0.824015	0.591	0.383	44	1790	ENSMUSG00000020205	http://www.genecards.org/cgi-bin/carddisp.pl?gene=PHLDA1	http://sep2019.archive.ensembl.org/Mus_musculus/Gene/Summary?db=core;g=ENSMUSG00000020205	0.332398	0.22816	1.27571	3.85716	0.657113	1.34166
C5	HMGB1	0.265344	1	5.87318	4.71849	0.977	0.972	44	1790	ENSMUSG00000066551	http://www.genecards.org/cgi-bin/carddisp.pl?gene=HMGB1	http://sep2019.archive.ensembl.org/Mus_musculus/Gene/Summary?db=core;g=ENSMUSG00000066551	5.15901	4.98864	4.92396	3.30484	1.18052	5.87318
C5	ELK3	0.276942	1	0.793386	0.480151	0.75	0.473	44	1790	ENSMUSG00000008398	http://www.genecards.org/cgi-bin/carddisp.pl?gene=ELK3	http://sep2019.archive.ensembl.org/Mus_musculus/Gene/Summary?db=core;g=ENSMUSG00000008398	0.234328	0.322992	0.880887	0.906846	0.660529	0.793386
C5	TMBIM1	0.280756	1	1.03745	0.677144	0.795	0.641	44	1790	ENSMUSG00000006301	http://www.genecards.org/cgi-bin/carddisp.pl?gene=TMBIM1	http://sep2019.archive.ensembl.org/Mus_musculus/Gene/Summary?db=core;g=ENSMUSG00000006301	0.637553	0.723832	0.767924	0.670064	0.260968	1.03745
C5	RAB6A	0.389934	1	1.72191	1.07726	0.886	0.773	44	1790	ENSMUSG00000030704	http://www.genecards.org/cgi-bin/carddisp.pl?gene=RAB6A	http://sep2019.archive.ensembl.org/Mus_musculus/Gene/Summary?db=core;g=ENSMUSG00000030704	0.957917	1.06813	1.27286	1.30614	0.693049	1.72191
C5	GUCY1A2	0.264798	1	0.748765	0.455524	0.568	0.316	44	1790	ENSMUSG00000041624	http://www.genecards.org/cgi-bin/carddisp.pl?gene=GUCY1A2	http://sep2019.archive.ensembl.org/Mus_musculus/Gene/Summary?db=core;g=ENSMUSG00000041624	0.369844	0.600741	0.378015	0.0994765	1.23135	0.748765
C5	CFL1	0.307351	1	5.66442	4.38568	1	0.966	44	1790	ENSMUSG00000056201	http://www.genecards.org/cgi-bin/carddisp.pl?gene=CFL1	http://sep2019.archive.ensembl.org/Mus_musculus/Gene/Summary?db=core;g=ENSMUSG00000056201	4.39463	5.16111	4.8627	2.26838	0.972835	5.66442
C5	TIPARP	0.365086	1	0.940003	0.506262	0.614	0.412	44	1790	ENSMUSG00000034640	http://www.genecards.org/cgi-bin/carddisp.pl?gene=TIPARP	http://sep2019.archive.ensembl.org/Mus_musculus/Gene/Summary?db=core;g=ENSMUSG00000034640	0.374787	0.704376	0.366473	0.698293	0.595329	0.940003
C5	BCAP31	0.370848	1	2.12402	1.41589	0.932	0.843	44	1790	ENSMUSG00000002015	http://www.genecards.org/cgi-bin/carddisp.pl?gene=BCAP31	http://sep2019.archive.ensembl.org/Mus_musculus/Gene/Summary?db=core;g=ENSMUSG00000002015	1.54665	1.31095	1.51264	1.48966	0.459825	2.12402
C5	NFIC	0.376414	1	3.0602	2.12777	0.955	0.906	44	1790	ENSMUSG00000055053	http://www.genecards.org/cgi-bin/carddisp.pl?gene=NFIC	http://sep2019.archive.ensembl.org/Mus_musculus/Gene/Summary?db=core;g=ENSMUSG00000055053	2.32188	1.81779	2.27628	2.53132	1.12312	3.0602
C5	GLUD1	0.332419	1	2.29035	1.61321	0.977	0.842	44	1790	ENSMUSG00000021794	http://www.genecards.org/cgi-bin/carddisp.pl?gene=GLUD1	http://sep2019.archive.ensembl.org/Mus_musculus/Gene/Summary?db=core;g=ENSMUSG00000021794	1.35209	1.45184	1.9489	2.07412	2.19208	2.29035
C5	FIGN	0.393081	1	0.580397	0.203475	0.364	0.178	44	1790	ENSMUSG00000075324	http://www.genecards.org/cgi-bin/carddisp.pl?gene=FIGN	http://sep2019.archive.ensembl.org/Mus_musculus/Gene/Summary?db=core;g=ENSMUSG00000075324	0.203057	0.159724	0.176464	0.286826	0.462326	0.580397
C5	LSM8	0.27837	1	0.700391	0.40201	0.727	0.498	44	1790	ENSMUSG00000044155	http://www.genecards.org/cgi-bin/carddisp.pl?gene=LSM8	http://sep2019.archive.ensembl.org/Mus_musculus/Gene/Summary?db=core;g=ENSMUSG00000044155	0.447845	0.398453	0.398298	0.423635	0.0461864	0.700391
C5	PGRMC1	0.373392	1	1.74336	1.11778	0.886	0.792	44	1790	ENSMUSG00000006373	http://www.genecards.org/cgi-bin/carddisp.pl?gene=PGRMC1	http://sep2019.archive.ensembl.org/Mus_musculus/Gene/Summary?db=core;g=ENSMUSG00000006373	1.27117	1.35995	0.851139	0.749707	0.357579	1.74336
C5	SEPT10	0.272208	1	0.446692	0.197935	0.477	0.278	44	1790	ENSMUSG00000019917	http://www.genecards.org/cgi-bin/carddisp.pl?gene=SEPT10	http://sep2019.archive.ensembl.org/Mus_musculus/Gene/Summary?db=core;g=ENSMUSG00000019917	0.184045	0.181944	0.24682	0.184324	0.195402	0.446692
C5	ANP32E	0.316965	1	1.03842	0.636355	0.818	0.605	44	1790	ENSMUSG00000015749	http://www.genecards.org/cgi-bin/carddisp.pl?gene=ANP32E	http://sep2019.archive.ensembl.org/Mus_musculus/Gene/Summary?db=core;g=ENSMUSG00000015749	0.726701	0.80166	0.444046	0.36294	0.320007	1.03842
C5	MOSMO	0.269182	1	0.965537	0.630984	0.818	0.619	44	1790	ENSMUSG00000046096	http://www.genecards.org/cgi-bin/carddisp.pl?gene=MOSMO	http://sep2019.archive.ensembl.org/Mus_musculus/Gene/Summary?db=core;g=ENSMUSG00000046096	0.648678	0.701308	0.561096	0.481291	0.66136	0.965537
C5	PITPNA	0.380934	1	2.3293	1.55671	0.909	0.862	44	1790	ENSMUSG00000017781	http://www.genecards.org/cgi-bin/carddisp.pl?gene=PITPNA	http://sep2019.archive.ensembl.org/Mus_musculus/Gene/Summary?db=core;g=ENSMUSG00000017781	1.36948	1.87334	1.53074	1.33945	1.52767	2.3293
C5	AFDN	0.308575	1	0.734962	0.400876	0.636	0.436	44	1790	ENSMUSG00000068036	http://www.genecards.org/cgi-bin/carddisp.pl?gene=AFDN	http://sep2019.archive.ensembl.org/Mus_musculus/Gene/Summary?db=core;g=ENSMUSG00000068036	0.414335	0.35805	0.430192	0.221809	0.755712	0.734962
C5	ADPRH	0.291968	1	0.675306	0.368368	0.682	0.47	44	1790	ENSMUSG00000002844	http://www.genecards.org/cgi-bin/carddisp.pl?gene=ADPRH	http://sep2019.archive.ensembl.org/Mus_musculus/Gene/Summary?db=core;g=ENSMUSG00000002844	0.423601	0.351772	0.401372	0.268592	0.0676237	0.675306
C5	RAMP1	0.430817	1	4.15695	2.82564	0.909	0.787	44	1790	ENSMUSG00000034353	http://www.genecards.org/cgi-bin/carddisp.pl?gene=RAMP1	http://sep2019.archive.ensembl.org/Mus_musculus/Gene/Summary?db=core;g=ENSMUSG00000034353	4.31841	3.04147	0.831431	2.36024	0.376068	4.15695
C5	AGO2	0.314463	1	1.2402	0.801456	0.795	0.688	44	1790	ENSMUSG00000036698	http://www.genecards.org/cgi-bin/carddisp.pl?gene=AGO2	http://sep2019.archive.ensembl.org/Mus_musculus/Gene/Summary?db=core;g=ENSMUSG00000036698	0.863527	0.844987	0.686504	0.481237	1.18955	1.2402
C5	PPP1R9B	0.278971	1	0.610064	0.32698	0.614	0.435	44	1790	ENSMUSG00000038976	http://www.genecards.org/cgi-bin/carddisp.pl?gene=PPP1R9B	http://sep2019.archive.ensembl.org/Mus_musculus/Gene/Summary?db=core;g=ENSMUSG00000038976	0.329027	0.332149	0.355116	0.207267	0.362097	0.610064
C5	SMOC1	0.352669	1	4.39968	3.22867	0.977	0.847	44	1790	ENSMUSG00000021136	http://www.genecards.org/cgi-bin/carddisp.pl?gene=SMOC1	http://sep2019.archive.ensembl.org/Mus_musculus/Gene/Summary?db=core;g=ENSMUSG00000021136	3.27146	3.11501	3.25253	0.77633	8.01796	4.39968
C5	HMBOX1	0.396725	1	0.920772	0.458981	0.659	0.476	44	1790	ENSMUSG00000021972	http://www.genecards.org/cgi-bin/carddisp.pl?gene=HMBOX1	http://sep2019.archive.ensembl.org/Mus_musculus/Gene/Summary?db=core;g=ENSMUSG00000021972	0.479966	0.406615	0.389559	0.264748	1.32304	0.920772
C5	TRIM56	0.263752	1	0.569216	0.30703	0.591	0.374	44	1790	ENSMUSG00000043279	http://www.genecards.org/cgi-bin/carddisp.pl?gene=TRIM56	http://sep2019.archive.ensembl.org/Mus_musculus/Gene/Summary?db=core;g=ENSMUSG00000043279	0.322516	0.344406	0.29251	0.128172	0.348903	0.569216
C5	LDLRAD4	0.275479	1	6.57358	5.25711	0.977	0.933	44	1790	ENSMUSG00000024544	http://www.genecards.org/cgi-bin/carddisp.pl?gene=LDLRAD4	http://sep2019.archive.ensembl.org/Mus_musculus/Gene/Summary?db=core;g=ENSMUSG00000024544	4.81595	3.06398	5.96625	4.75281	20.1106	6.57358
C5	CLIC1	0.346914	1	2.95942	2.11315	0.977	0.89	44	1790	ENSMUSG00000007041	http://www.genecards.org/cgi-bin/carddisp.pl?gene=CLIC1	http://sep2019.archive.ensembl.org/Mus_musculus/Gene/Summary?db=core;g=ENSMUSG00000007041	1.85013	1.84126	3.1139	2.268	0.74461	2.95942
C5	PRKCA	0.485211	1	2.4247	1.44658	0.818	0.62	44	1790	ENSMUSG00000050965	http://www.genecards.org/cgi-bin/carddisp.pl?gene=PRKCA	http://sep2019.archive.ensembl.org/Mus_musculus/Gene/Summary?db=core;g=ENSMUSG00000050965	0.701344	0.626963	2.45154	2.98592	4.74009	2.4247
C5	MTDH	0.271618	1	3.67812	2.87531	0.977	0.953	44	1790	ENSMUSG00000022255	http://www.genecards.org/cgi-bin/carddisp.pl?gene=MTDH	http://sep2019.archive.ensembl.org/Mus_musculus/Gene/Summary?db=core;g=ENSMUSG00000022255	3.3041	2.86821	2.48358	1.88638	3.30653	3.67812
C5	RGS10	0.272021	1	0.406277	0.164621	0.432	0.246	44	1790	ENSMUSG00000030844	http://www.genecards.org/cgi-bin/carddisp.pl?gene=RGS10	http://sep2019.archive.ensembl.org/Mus_musculus/Gene/Summary?db=core;g=ENSMUSG00000030844	0.148787	0.0816421	0.305774	0.18325	0.095618	0.406277
C5	JUP	0.307573	1	0.611463	0.302062	0.614	0.365	44	1790	ENSMUSG00000001552	http://www.genecards.org/cgi-bin/carddisp.pl?gene=JUP	http://sep2019.archive.ensembl.org/Mus_musculus/Gene/Summary?db=core;g=ENSMUSG00000001552	0.423352	0.272827	0.259031	0.054863	0.208196	0.611463
C5	IQSEC1	0.254805	1	0.872224	0.569112	0.773	0.55	44	1790	ENSMUSG00000034312	http://www.genecards.org/cgi-bin/carddisp.pl?gene=IQSEC1	http://sep2019.archive.ensembl.org/Mus_musculus/Gene/Summary?db=core;g=ENSMUSG00000034312	0.431898	0.557344	0.524166	1.22091	0.72937	0.872224
C5	CD9	0.389102	1	14.2199	10.622	1	0.989	44	1790	ENSMUSG00000030342	http://www.genecards.org/cgi-bin/carddisp.pl?gene=CD9	http://sep2019.archive.ensembl.org/Mus_musculus/Gene/Summary?db=core;g=ENSMUSG00000030342	11.1748	9.1842	10.8309	16.8262	3.01635	14.2199
C5	EIF4G3	0.37136	1	1.54469	0.967178	0.841	0.712	44	1790	ENSMUSG00000028760	http://www.genecards.org/cgi-bin/carddisp.pl?gene=EIF4G3	http://sep2019.archive.ensembl.org/Mus_musculus/Gene/Summary?db=core;g=ENSMUSG00000028760	0.852215	0.694555	1.21722	1.06492	2.20023	1.54469
C5	ARF3	0.280031	1	0.737301	0.430794	0.682	0.516	44	1790	ENSMUSG00000051853	http://www.genecards.org/cgi-bin/carddisp.pl?gene=ARF3	http://sep2019.archive.ensembl.org/Mus_musculus/Gene/Summary?db=core;g=ENSMUSG00000051853	0.388951	0.482252	0.486374	0.310402	0.381346	0.737301
C5	PTP4A2	0.283058	1	3.17121	2.4281	1	0.941	44	1790	ENSMUSG00000028788	http://www.genecards.org/cgi-bin/carddisp.pl?gene=PTP4A2	http://sep2019.archive.ensembl.org/Mus_musculus/Gene/Summary?db=core;g=ENSMUSG00000028788	2.55402	2.29018	2.65202	2.04491	1.94351	3.17121
C5	FYN	0.272398	1	0.438328	0.190853	0.432	0.241	44	1790	ENSMUSG00000019843	http://www.genecards.org/cgi-bin/carddisp.pl?gene=FYN	http://sep2019.archive.ensembl.org/Mus_musculus/Gene/Summary?db=core;g=ENSMUSG00000019843	0.106613	0.0821883	0.344012	0.368352	0.466458	0.438328
C5	DUBR	0.254559	1	0.588222	0.331317	0.614	0.387	44	1790	ENSMUSG00000022639	http://www.genecards.org/cgi-bin/carddisp.pl?gene=DUBR	http://sep2019.archive.ensembl.org/Mus_musculus/Gene/Summary?db=core;g=ENSMUSG00000022639	0.367764	0.459971	0.206489	0.0743538	0.309378	0.588222
C5	CLTA	0.282244	1	2.78706	2.11414	0.977	0.913	44	1790	ENSMUSG00000028478	http://www.genecards.org/cgi-bin/carddisp.pl?gene=CLTA	http://sep2019.archive.ensembl.org/Mus_musculus/Gene/Summary?db=core;g=ENSMUSG00000028478	1.98692	1.97848	2.66336	2.56886	0.462816	2.78706
C5	LAYN	0.31322	1	0.574728	0.26741	0.545	0.326	44	1790	ENSMUSG00000060594	http://www.genecards.org/cgi-bin/carddisp.pl?gene=LAYN	http://sep2019.archive.ensembl.org/Mus_musculus/Gene/Summary?db=core;g=ENSMUSG00000060594	0.155882	0.116212	0.535505	0.519548	0.330267	0.574728
C5	FEZ2	0.282675	1	0.978002	0.626048	0.795	0.614	44	1790	ENSMUSG00000056121	http://www.genecards.org/cgi-bin/carddisp.pl?gene=FEZ2	http://sep2019.archive.ensembl.org/Mus_musculus/Gene/Summary?db=core;g=ENSMUSG00000056121	0.656915	0.733677	0.616036	0.238664	0.463987	0.978002
C5	CARMIL1	0.293772	1	1.05307	0.674828	0.682	0.446	44	1790	ENSMUSG00000021338	http://www.genecards.org/cgi-bin/carddisp.pl?gene=CARMIL1	http://sep2019.archive.ensembl.org/Mus_musculus/Gene/Summary?db=core;g=ENSMUSG00000021338	0.278695	0.255626	0.922747	2.2958	2.23212	1.05307
C5	CHD4	0.250119	1	2.59543	2.02313	0.977	0.901	44	1790	ENSMUSG00000063870	http://www.genecards.org/cgi-bin/carddisp.pl?gene=CHD4	http://sep2019.archive.ensembl.org/Mus_musculus/Gene/Summary?db=core;g=ENSMUSG00000063870	1.71656	2.2333	2.02627	2.2746	2.59482	2.59543
C5	TRIM8	0.277306	1	0.638721	0.352159	0.614	0.44	44	1790	ENSMUSG00000025034	http://www.genecards.org/cgi-bin/carddisp.pl?gene=TRIM8	http://sep2019.archive.ensembl.org/Mus_musculus/Gene/Summary?db=core;g=ENSMUSG00000025034	0.298388	0.422863	0.33316	0.420264	0.288086	0.638721
C5	DYNC1I2	0.321288	1	1.99936	1.40056	0.909	0.845	44	1790	ENSMUSG00000027012	http://www.genecards.org/cgi-bin/carddisp.pl?gene=DYNC1I2	http://sep2019.archive.ensembl.org/Mus_musculus/Gene/Summary?db=core;g=ENSMUSG00000027012	1.41575	1.51831	1.4165	1.04619	1.10935	1.99936
C5	GNB2	0.264193	1	3.08688	2.403	0.977	0.937	44	1790	ENSMUSG00000029713	http://www.genecards.org/cgi-bin/carddisp.pl?gene=GNB2	http://sep2019.archive.ensembl.org/Mus_musculus/Gene/Summary?db=core;g=ENSMUSG00000029713	2.59898	2.49797	2.55481	1.85187	0.552766	3.08688
C5	LMNA	0.296063	1	7.29495	5.756	1	0.987	44	1790	ENSMUSG00000028063	http://www.genecards.org/cgi-bin/carddisp.pl?gene=LMNA	http://sep2019.archive.ensembl.org/Mus_musculus/Gene/Summary?db=core;g=ENSMUSG00000028063	5.15851	6.693	6.05748	4.35028	5.57676	7.29495
C5	IL1R1	0.353265	1	1.47082	0.934184	0.818	0.665	44	1790	ENSMUSG00000026072	http://www.genecards.org/cgi-bin/carddisp.pl?gene=IL1R1	http://sep2019.archive.ensembl.org/Mus_musculus/Gene/Summary?db=core;g=ENSMUSG00000026072	0.802594	0.854411	1.01789	0.524322	2.81332	1.47082
C5	FOXS1	0.342028	1	0.79316	0.41468	0.636	0.392	44	1790	ENSMUSG00000074676	http://www.genecards.org/cgi-bin/carddisp.pl?gene=FOXS1	http://sep2019.archive.ensembl.org/Mus_musculus/Gene/Summary?db=core;g=ENSMUSG00000074676	0.359113	0.500646	0.494943	0.253074	0.208848	0.79316
C5	CCND2	0.567256	1	4.18088	2.49657	0.886	0.839	44	1790	ENSMUSG00000000184	http://www.genecards.org/cgi-bin/carddisp.pl?gene=CCND2	http://sep2019.archive.ensembl.org/Mus_musculus/Gene/Summary?db=core;g=ENSMUSG00000000184	2.34647	2.96976	2.14682	3.12695	1.19473	4.18088
C5	BCAM	0.330747	1	3.55714	2.6235	0.977	0.805	44	1790	ENSMUSG00000002980	http://www.genecards.org/cgi-bin/carddisp.pl?gene=BCAM	http://sep2019.archive.ensembl.org/Mus_musculus/Gene/Summary?db=core;g=ENSMUSG00000002980	3.10333	4.40753	0.726332	0.233612	1.16414	3.55714
C5	PTGES3L	0.27504	1	0.543185	0.27533	0.568	0.351	44	1790	ENSMUSG00000097487	http://www.genecards.org/cgi-bin/carddisp.pl?gene=PTGES3L	http://sep2019.archive.ensembl.org/Mus_musculus/Gene/Summary?db=core;g=ENSMUSG00000097487	0.253116	0.333226	0.28014	0.251744	0.100413	0.543185
C5	GPR153	0.293804	1	0.444057	0.177988	0.409	0.226	44	1790	ENSMUSG00000042804	http://www.genecards.org/cgi-bin/carddisp.pl?gene=GPR153	http://sep2019.archive.ensembl.org/Mus_musculus/Gene/Summary?db=core;g=ENSMUSG00000042804	0.102461	0.084189	0.399908	0.187192	0.267511	0.444057
C5	SCARA3	0.464163	1	1.779	1.01448	0.864	0.68	44	1790	ENSMUSG00000034463	http://www.genecards.org/cgi-bin/carddisp.pl?gene=SCARA3	http://sep2019.archive.ensembl.org/Mus_musculus/Gene/Summary?db=core;g=ENSMUSG00000034463	0.611364	1.00315	1.60216	1.51225	0.4538	1.779
C5	LTBP4	0.43498	1	3.3044	2.18398	0.955	0.811	44	1790	ENSMUSG00000040488	http://www.genecards.org/cgi-bin/carddisp.pl?gene=LTBP4	http://sep2019.archive.ensembl.org/Mus_musculus/Gene/Summary?db=core;g=ENSMUSG00000040488	3.34347	1.68391	1.75502	0.517807	1.49019	3.3044
C5	9230114K14RIK	0.254927	1	0.42581	0.194871	0.432	0.246	44	1790	ENSMUSG00000097145	http://www.genecards.org/cgi-bin/carddisp.pl?gene=9230114K14RIK	http://sep2019.archive.ensembl.org/Mus_musculus/Gene/Summary?db=core;g=ENSMUSG00000097145	0.198862	0.252168	0.133375	0.118502	0.238883	0.42581
C5	CCDC3	0.443699	1	3.67028	2.43381	0.864	0.667	44	1790	ENSMUSG00000026676	http://www.genecards.org/cgi-bin/carddisp.pl?gene=CCDC3	http://sep2019.archive.ensembl.org/Mus_musculus/Gene/Summary?db=core;g=ENSMUSG00000026676	3.48486	3.2932	0.47055	0.019659	2.77041	3.67028
C5	PRKAR1A	0.328869	1	3.24369	2.37866	0.977	0.919	44	1790	ENSMUSG00000020612	http://www.genecards.org/cgi-bin/carddisp.pl?gene=PRKAR1A	http://sep2019.archive.ensembl.org/Mus_musculus/Gene/Summary?db=core;g=ENSMUSG00000020612	2.12925	3.77718	1.82616	0.937818	0.768345	3.24369
C5	CWC27	0.303376	1	0.94061	0.57258	0.773	0.536	44	1790	ENSMUSG00000021715	http://www.genecards.org/cgi-bin/carddisp.pl?gene=CWC27	http://sep2019.archive.ensembl.org/Mus_musculus/Gene/Summary?db=core;g=ENSMUSG00000021715	0.556299	0.579914	0.494391	0.509775	1.14782	0.94061
C5	BCL7C	0.320642	1	1.28931	0.833083	0.864	0.711	44	1790	ENSMUSG00000030814	http://www.genecards.org/cgi-bin/carddisp.pl?gene=BCL7C	http://sep2019.archive.ensembl.org/Mus_musculus/Gene/Summary?db=core;g=ENSMUSG00000030814	0.80144	0.922562	0.927668	0.707249	0.283409	1.28931
C5	VAMP2	0.277448	1	1.03029	0.675089	0.818	0.642	44	1790	ENSMUSG00000020894	http://www.genecards.org/cgi-bin/carddisp.pl?gene=VAMP2	http://sep2019.archive.ensembl.org/Mus_musculus/Gene/Summary?db=core;g=ENSMUSG00000020894	0.861477	0.764071	0.4554	0.451296	0.137937	1.03029
C5	MAP2K3	0.329182	1	1.06351	0.642527	0.795	0.615	44	1790	ENSMUSG00000018932	http://www.genecards.org/cgi-bin/carddisp.pl?gene=MAP2K3	http://sep2019.archive.ensembl.org/Mus_musculus/Gene/Summary?db=core;g=ENSMUSG00000018932	0.521459	0.720957	0.722631	0.644852	0.693102	1.06351
C5	RAP1A	0.266738	1	2.81255	2.16898	0.932	0.922	44	1790	ENSMUSG00000068798	http://www.genecards.org/cgi-bin/carddisp.pl?gene=RAP1A	http://sep2019.archive.ensembl.org/Mus_musculus/Gene/Summary?db=core;g=ENSMUSG00000068798	1.84035	3.35721	1.39027	1.67656	1.86255	2.81255
C5	STK40	0.274464	1	0.906065	0.575853	0.75	0.559	44	1790	ENSMUSG00000042608	http://www.genecards.org/cgi-bin/carddisp.pl?gene=STK40	http://sep2019.archive.ensembl.org/Mus_musculus/Gene/Summary?db=core;g=ENSMUSG00000042608	0.548438	0.85711	0.34218	0.279196	0.682597	0.906065
C5	MAN1A	0.297762	1	0.663833	0.353551	0.523	0.311	44	1790	ENSMUSG00000003746	http://www.genecards.org/cgi-bin/carddisp.pl?gene=MAN1A	http://sep2019.archive.ensembl.org/Mus_musculus/Gene/Summary?db=core;g=ENSMUSG00000003746	0.164307	0.192031	0.610333	0.713956	0.942187	0.663833
C5	LAMA5	0.265195	1	1.19768	0.828658	0.841	0.588	44	1790	ENSMUSG00000015647	http://www.genecards.org/cgi-bin/carddisp.pl?gene=LAMA5	http://sep2019.archive.ensembl.org/Mus_musculus/Gene/Summary?db=core;g=ENSMUSG00000015647	0.610429	1.40678	0.620977	0.0154332	1.35894	1.19768
C5	SWAP70	0.353708	1	0.844399	0.443371	0.636	0.472	44	1790	ENSMUSG00000031015	http://www.genecards.org/cgi-bin/carddisp.pl?gene=SWAP70	http://sep2019.archive.ensembl.org/Mus_musculus/Gene/Summary?db=core;g=ENSMUSG00000031015	0.380653	0.359052	0.653032	0.318544	0.679323	0.844399
C5	ENDOD1	0.4155	1	1.96525	1.22323	0.818	0.769	44	1790	ENSMUSG00000037419	http://www.genecards.org/cgi-bin/carddisp.pl?gene=ENDOD1	http://sep2019.archive.ensembl.org/Mus_musculus/Gene/Summary?db=core;g=ENSMUSG00000037419	1.44726	1.57326	0.770806	0.608335	0.584328	1.96525
C5	ITSN2	0.38023	1	1.6324	1.02251	0.909	0.737	44	1790	ENSMUSG00000020640	http://www.genecards.org/cgi-bin/carddisp.pl?gene=ITSN2	http://sep2019.archive.ensembl.org/Mus_musculus/Gene/Summary?db=core;g=ENSMUSG00000020640	1.18647	0.938878	0.758772	0.591421	2.35216	1.6324
C5	PPP1CA	0.294142	1	1.83624	1.31312	0.955	0.818	44	1790	ENSMUSG00000040385	http://www.genecards.org/cgi-bin/carddisp.pl?gene=PPP1CA	http://sep2019.archive.ensembl.org/Mus_musculus/Gene/Summary?db=core;g=ENSMUSG00000040385	1.27698	1.155	1.88193	1.12478	0.184942	1.83624
C5	MAPRE2	0.402264	1	1.61856	0.981384	0.864	0.683	44	1790	ENSMUSG00000024277	http://www.genecards.org/cgi-bin/carddisp.pl?gene=MAPRE2	http://sep2019.archive.ensembl.org/Mus_musculus/Gene/Summary?db=core;g=ENSMUSG00000024277	0.64795	1.34871	0.840178	1.04934	1.80205	1.61856
C5	EIF4EBP2	0.369661	1	1.51319	0.945115	0.864	0.738	44	1790	ENSMUSG00000020091	http://www.genecards.org/cgi-bin/carddisp.pl?gene=EIF4EBP2	http://sep2019.archive.ensembl.org/Mus_musculus/Gene/Summary?db=core;g=ENSMUSG00000020091	0.92096	1.42924	0.542612	0.658446	0.538616	1.51319
C5	TMEM30A	0.276579	1	1.6646	1.19975	0.886	0.82	44	1790	ENSMUSG00000032328	http://www.genecards.org/cgi-bin/carddisp.pl?gene=TMEM30A	http://sep2019.archive.ensembl.org/Mus_musculus/Gene/Summary?db=core;g=ENSMUSG00000032328	1.18107	1.16419	1.26998	1.41809	0.82808	1.6646
C5	ELK4	0.311703	1	0.700231	0.36986	0.614	0.454	44	1790	ENSMUSG00000026436	http://www.genecards.org/cgi-bin/carddisp.pl?gene=ELK4	http://sep2019.archive.ensembl.org/Mus_musculus/Gene/Summary?db=core;g=ENSMUSG00000026436	0.244123	0.403961	0.451744	0.392023	0.693234	0.700231
C5	MAPRE1	0.270823	1	1.75765	1.28567	0.864	0.826	44	1790	ENSMUSG00000027479	http://www.genecards.org/cgi-bin/carddisp.pl?gene=MAPRE1	http://sep2019.archive.ensembl.org/Mus_musculus/Gene/Summary?db=core;g=ENSMUSG00000027479	1.40122	1.55346	1.10405	0.721469	0.605637	1.75765
C5	NEK7	0.341003	1	1.6203	1.06871	0.864	0.775	44	1790	ENSMUSG00000026393	http://www.genecards.org/cgi-bin/carddisp.pl?gene=NEK7	http://sep2019.archive.ensembl.org/Mus_musculus/Gene/Summary?db=core;g=ENSMUSG00000026393	1.01616	1.02715	1.12452	0.885904	1.80735	1.6203
C5	HSP90AB1	0.272768	1	19.6545	16.0963	1	0.998	44	1790	ENSMUSG00000023944	http://www.genecards.org/cgi-bin/carddisp.pl?gene=HSP90AB1	http://sep2019.archive.ensembl.org/Mus_musculus/Gene/Summary?db=core;g=ENSMUSG00000023944	17.9609	18.1766	14.3887	12.1391	3.94653	19.6545
C5	ENSA	0.28746	1	0.876608	0.537586	0.773	0.587	44	1790	ENSMUSG00000038619	http://www.genecards.org/cgi-bin/carddisp.pl?gene=ENSA	http://sep2019.archive.ensembl.org/Mus_musculus/Gene/Summary?db=core;g=ENSMUSG00000038619	0.546002	0.667413	0.466552	0.356256	0.325917	0.876608
C5	EBF1	0.315648	1	9.59708	7.51465	1	0.956	44	1790	ENSMUSG00000057098	http://www.genecards.org/cgi-bin/carddisp.pl?gene=EBF1	http://sep2019.archive.ensembl.org/Mus_musculus/Gene/Summary?db=core;g=ENSMUSG00000057098	6.2488	11.4292	4.32686	2.53671	17.1314	9.59708
C5	CBL	0.302466	1	0.920311	0.557114	0.705	0.563	44	1790	ENSMUSG00000034342	http://www.genecards.org/cgi-bin/carddisp.pl?gene=CBL	http://sep2019.archive.ensembl.org/Mus_musculus/Gene/Summary?db=core;g=ENSMUSG00000034342	0.51448	0.626787	0.515072	0.349634	1.03226	0.920311
C5	KIRREL	0.300896	1	1.07383	0.683427	0.795	0.613	44	1790	ENSMUSG00000041734	http://www.genecards.org/cgi-bin/carddisp.pl?gene=KIRREL	http://sep2019.archive.ensembl.org/Mus_musculus/Gene/Summary?db=core;g=ENSMUSG00000041734	0.43736	0.704803	0.859434	0.787544	1.41613	1.07383
C5	GALNT7	0.260181	1	0.461225	0.220099	0.455	0.272	44	1790	ENSMUSG00000031608	http://www.genecards.org/cgi-bin/carddisp.pl?gene=GALNT7	http://sep2019.archive.ensembl.org/Mus_musculus/Gene/Summary?db=core;g=ENSMUSG00000031608	0.161764	0.145109	0.264504	0.439291	0.531264	0.461225
C5	KIF2A	0.260894	1	0.803746	0.505353	0.727	0.532	44	1790	ENSMUSG00000021693	http://www.genecards.org/cgi-bin/carddisp.pl?gene=KIF2A	http://sep2019.archive.ensembl.org/Mus_musculus/Gene/Summary?db=core;g=ENSMUSG00000021693	0.496504	0.3887	0.558331	0.57648	0.927258	0.803746
C5	PLEKHH2	0.305844	1	0.677921	0.357386	0.568	0.355	44	1790	ENSMUSG00000040852	http://www.genecards.org/cgi-bin/carddisp.pl?gene=PLEKHH2	http://sep2019.archive.ensembl.org/Mus_musculus/Gene/Summary?db=core;g=ENSMUSG00000040852	0.313372	0.184006	0.363007	0.974017	0.638646	0.677921
C5	MACO1	0.286873	1	1.074	0.700006	0.795	0.618	44	1790	ENSMUSG00000028826	http://www.genecards.org/cgi-bin/carddisp.pl?gene=MACO1	http://sep2019.archive.ensembl.org/Mus_musculus/Gene/Summary?db=core;g=ENSMUSG00000028826	0.703884	0.671313	0.678005	0.603103	1.13737	1.074
C5	SVIL	0.305841	1	4.07988	3.10947	0.955	0.896	44	1790	ENSMUSG00000024236	http://www.genecards.org/cgi-bin/carddisp.pl?gene=SVIL	http://sep2019.archive.ensembl.org/Mus_musculus/Gene/Summary?db=core;g=ENSMUSG00000024236	4.08758	3.63654	1.45664	0.280617	5.38201	4.07988
C5	DOCK6	0.335849	1	0.79496	0.422179	0.636	0.445	44	1790	ENSMUSG00000032198	http://www.genecards.org/cgi-bin/carddisp.pl?gene=DOCK6	http://sep2019.archive.ensembl.org/Mus_musculus/Gene/Summary?db=core;g=ENSMUSG00000032198	0.444095	0.441764	0.345273	0.165202	0.973706	0.79496
C5	PTGS2	0.352929	1	1.16638	0.696262	0.477	0.264	44	1790	ENSMUSG00000032487	http://www.genecards.org/cgi-bin/carddisp.pl?gene=PTGS2	http://sep2019.archive.ensembl.org/Mus_musculus/Gene/Summary?db=core;g=ENSMUSG00000032487	0.166826	0.261071	1.48809	1.73966	1.81597	1.16638
C5	PIP5K1B	0.567973	1	1.52846	0.70561	0.659	0.487	44	1790	ENSMUSG00000024867	http://www.genecards.org/cgi-bin/carddisp.pl?gene=PIP5K1B	http://sep2019.archive.ensembl.org/Mus_musculus/Gene/Summary?db=core;g=ENSMUSG00000024867	0.883203	0.983286	0.171671	0.118221	1.23282	1.52846
C5	ARPC5	0.323929	1	1.33211	0.863099	0.864	0.696	44	1790	ENSMUSG00000008475	http://www.genecards.org/cgi-bin/carddisp.pl?gene=ARPC5	http://sep2019.archive.ensembl.org/Mus_musculus/Gene/Summary?db=core;g=ENSMUSG00000008475	0.682427	0.827066	1.23062	1.01026	0.442948	1.33211
C5	STAG2	0.258156	1	1.40225	1.00866	0.864	0.744	44	1790	ENSMUSG00000025862	http://www.genecards.org/cgi-bin/carddisp.pl?gene=STAG2	http://sep2019.archive.ensembl.org/Mus_musculus/Gene/Summary?db=core;g=ENSMUSG00000025862	1.053	1.03993	0.717924	1.02765	1.8411	1.40225
C5	JUNB	0.391925	1	8.84236	6.50098	1	0.917	44	1790	ENSMUSG00000052837	http://www.genecards.org/cgi-bin/carddisp.pl?gene=JUNB	http://sep2019.archive.ensembl.org/Mus_musculus/Gene/Summary?db=core;g=ENSMUSG00000052837	3.23732	9.04601	5.8708	14.0963	4.79575	8.84236
C5	MED19	0.255151	1	0.491053	0.249352	0.545	0.354	44	1790	ENSMUSG00000027080	http://www.genecards.org/cgi-bin/carddisp.pl?gene=MED19	http://sep2019.archive.ensembl.org/Mus_musculus/Gene/Summary?db=core;g=ENSMUSG00000027080	0.251929	0.267969	0.253042	0.280862	0.0350772	0.491053
C5	FBXL17	0.290664	1	2.67162	2.00164	0.932	0.854	44	1790	ENSMUSG00000023965	http://www.genecards.org/cgi-bin/carddisp.pl?gene=FBXL17	http://sep2019.archive.ensembl.org/Mus_musculus/Gene/Summary?db=core;g=ENSMUSG00000023965	1.57231	1.64502	1.99714	2.30931	7.06314	2.67162
C5	HDAC9	0.411435	1	5.32839	3.75816	0.955	0.847	44	1790	ENSMUSG00000004698	http://www.genecards.org/cgi-bin/carddisp.pl?gene=HDAC9	http://sep2019.archive.ensembl.org/Mus_musculus/Gene/Summary?db=core;g=ENSMUSG00000004698	3.93083	2.25627	3.29667	4.2522	13.2874	5.32839
C5	AGPAT5	0.295075	1	0.765213	0.438701	0.705	0.513	44	1790	ENSMUSG00000031467	http://www.genecards.org/cgi-bin/carddisp.pl?gene=AGPAT5	http://sep2019.archive.ensembl.org/Mus_musculus/Gene/Summary?db=core;g=ENSMUSG00000031467	0.439464	0.493251	0.402468	0.392322	0.347437	0.765213
C5	PTMS	0.29586	1	9.48921	7.54437	1	0.984	44	1790	ENSMUSG00000030122	http://www.genecards.org/cgi-bin/carddisp.pl?gene=PTMS	http://sep2019.archive.ensembl.org/Mus_musculus/Gene/Summary?db=core;g=ENSMUSG00000030122	8.19459	10.4	5.55411	3.2668	1.8787	9.48921
C5	G3BP1	0.271388	1	1.3083	0.912474	0.864	0.751	44	1790	ENSMUSG00000018583	http://www.genecards.org/cgi-bin/carddisp.pl?gene=G3BP1	http://sep2019.archive.ensembl.org/Mus_musculus/Gene/Summary?db=core;g=ENSMUSG00000018583	0.975922	1.03889	0.820818	0.660408	0.524666	1.3083
C5	CAP1	0.294102	1	2.09233	1.52204	0.909	0.865	44	1790	ENSMUSG00000028656	http://www.genecards.org/cgi-bin/carddisp.pl?gene=CAP1	http://sep2019.archive.ensembl.org/Mus_musculus/Gene/Summary?db=core;g=ENSMUSG00000028656	1.64415	1.9634	1.17916	0.678587	0.985142	2.09233
C5	UBALD2	0.35156	1	0.858989	0.456956	0.682	0.514	44	1790	ENSMUSG00000050628	http://www.genecards.org/cgi-bin/carddisp.pl?gene=UBALD2	http://sep2019.archive.ensembl.org/Mus_musculus/Gene/Summary?db=core;g=ENSMUSG00000050628	0.448419	0.485689	0.506411	0.339121	0.317778	0.858989
C5	SNX4	0.327105	1	1.00779	0.600475	0.727	0.618	44	1790	ENSMUSG00000022808	http://www.genecards.org/cgi-bin/carddisp.pl?gene=SNX4	http://sep2019.archive.ensembl.org/Mus_musculus/Gene/Summary?db=core;g=ENSMUSG00000022808	0.615884	0.571715	0.59028	0.529141	0.84416	1.00779
C5	KLF3	0.42842	1	1.36043	0.753978	0.773	0.643	44	1790	ENSMUSG00000029178	http://www.genecards.org/cgi-bin/carddisp.pl?gene=KLF3	http://sep2019.archive.ensembl.org/Mus_musculus/Gene/Summary?db=core;g=ENSMUSG00000029178	0.708434	0.813386	0.807124	0.649569	0.665181	1.36043
C5	GAPDH	0.272921	1	7.84296	6.31881	1	0.956	44	1790	ENSMUSG00000057666	http://www.genecards.org/cgi-bin/carddisp.pl?gene=GAPDH	http://sep2019.archive.ensembl.org/Mus_musculus/Gene/Summary?db=core;g=ENSMUSG00000057666	6.56657	6.62946	7.16471	5.11216	0.533516	7.84296
C5	ANXA2	0.266043	1	5.3432	4.27499	0.977	0.942	44	1790	ENSMUSG00000032231	http://www.genecards.org/cgi-bin/carddisp.pl?gene=ANXA2	http://sep2019.archive.ensembl.org/Mus_musculus/Gene/Summary?db=core;g=ENSMUSG00000032231	3.33427	3.40852	7.18671	4.88183	1.84945	5.3432
C5	ZSWIM6	0.437571	1	2.68654	1.72205	0.818	0.684	44	1790	ENSMUSG00000032846	http://www.genecards.org/cgi-bin/carddisp.pl?gene=ZSWIM6	http://sep2019.archive.ensembl.org/Mus_musculus/Gene/Summary?db=core;g=ENSMUSG00000032846	0.790546	0.781341	3.03305	2.60434	6.95874	2.68654
C5	TPM3	0.277504	1	1.66365	1.19756	0.932	0.755	44	1790	ENSMUSG00000027940	http://www.genecards.org/cgi-bin/carddisp.pl?gene=TPM3	http://sep2019.archive.ensembl.org/Mus_musculus/Gene/Summary?db=core;g=ENSMUSG00000027940	0.817274	0.904065	1.96667	1.74091	1.28749	1.66365
C5	RAC1	0.263633	1	2.01929	1.51503	0.932	0.867	44	1790	ENSMUSG00000001847	http://www.genecards.org/cgi-bin/carddisp.pl?gene=RAC1	http://sep2019.archive.ensembl.org/Mus_musculus/Gene/Summary?db=core;g=ENSMUSG00000001847	1.4885	1.55465	1.72772	1.42548	0.602318	2.01929
C5	DDAH2	0.2586	1	1.00015	0.671919	0.773	0.57	44	1790	ENSMUSG00000007039	http://www.genecards.org/cgi-bin/carddisp.pl?gene=DDAH2	http://sep2019.archive.ensembl.org/Mus_musculus/Gene/Summary?db=core;g=ENSMUSG00000007039	0.718229	0.864291	0.675109	0.122722	0.0851924	1.00015
C5	ARFIP1	0.282675	1	0.537693	0.264084	0.545	0.378	44	1790	ENSMUSG00000074513	http://www.genecards.org/cgi-bin/carddisp.pl?gene=ARFIP1	http://sep2019.archive.ensembl.org/Mus_musculus/Gene/Summary?db=core;g=ENSMUSG00000074513	0.244929	0.306798	0.293009	0.246229	0.0342207	0.537693
C5	TPM4	0.283688	1	2.85569	2.1674	0.955	0.851	44	1790	ENSMUSG00000031799	http://www.genecards.org/cgi-bin/carddisp.pl?gene=TPM4	http://sep2019.archive.ensembl.org/Mus_musculus/Gene/Summary?db=core;g=ENSMUSG00000031799	1.42398	1.84207	4.32447	1.21681	1.29941	2.85569
C5	PTPRA	0.280452	1	1.6042	1.14412	0.864	0.791	44	1790	ENSMUSG00000027303	http://www.genecards.org/cgi-bin/carddisp.pl?gene=PTPRA	http://sep2019.archive.ensembl.org/Mus_musculus/Gene/Summary?db=core;g=ENSMUSG00000027303	1.15378	1.04851	1.06832	1.27581	1.80193	1.6042
C5	NECAP2	0.253025	1	0.49688	0.256085	0.545	0.349	44	1790	ENSMUSG00000028923	http://www.genecards.org/cgi-bin/carddisp.pl?gene=NECAP2	http://sep2019.archive.ensembl.org/Mus_musculus/Gene/Summary?db=core;g=ENSMUSG00000028923	0.171178	0.213456	0.442519	0.303124	0.196046	0.49688
C5	HOOK3	0.280087	1	1.7391	1.25576	0.886	0.807	44	1790	ENSMUSG00000037234	http://www.genecards.org/cgi-bin/carddisp.pl?gene=HOOK3	http://sep2019.archive.ensembl.org/Mus_musculus/Gene/Summary?db=core;g=ENSMUSG00000037234	1.21592	1.26209	1.29399	1.16306	1.51066	1.7391
C5	ANKRD12	0.401144	1	2.66819	1.77776	0.886	0.872	44	1790	ENSMUSG00000034647	http://www.genecards.org/cgi-bin/carddisp.pl?gene=ANKRD12	http://sep2019.archive.ensembl.org/Mus_musculus/Gene/Summary?db=core;g=ENSMUSG00000034647	1.83269	2.02914	1.34378	1.13933	3.03526	2.66819
C5	GNA12	0.323034	1	1.01359	0.609639	0.795	0.611	44	1790	ENSMUSG00000000149	http://www.genecards.org/cgi-bin/carddisp.pl?gene=GNA12	http://sep2019.archive.ensembl.org/Mus_musculus/Gene/Summary?db=core;g=ENSMUSG00000000149	0.609806	0.73635	0.467049	0.553964	0.597881	1.01359
C5	EIF1AX	0.347351	1	2.02078	1.37441	0.909	0.854	44	1790	ENSMUSG00000067194	http://www.genecards.org/cgi-bin/carddisp.pl?gene=EIF1AX	http://sep2019.archive.ensembl.org/Mus_musculus/Gene/Summary?db=core;g=ENSMUSG00000067194	1.47254	1.45315	1.34781	1.33689	0.308826	2.02078
C5	SH3GLB1	0.28184	1	2.58621	1.94981	0.955	0.909	44	1790	ENSMUSG00000037062	http://www.genecards.org/cgi-bin/carddisp.pl?gene=SH3GLB1	http://sep2019.archive.ensembl.org/Mus_musculus/Gene/Summary?db=core;g=ENSMUSG00000037062	1.76998	1.90325	2.51739	1.78571	1.19199	2.58621
C5	MAN1C1	0.263409	1	0.460499	0.216767	0.432	0.256	44	1790	ENSMUSG00000037306	http://www.genecards.org/cgi-bin/carddisp.pl?gene=MAN1C1	http://sep2019.archive.ensembl.org/Mus_musculus/Gene/Summary?db=core;g=ENSMUSG00000037306	0.105936	0.0863857	0.470684	0.123217	0.847325	0.460499
C5	CTIF	0.302198	1	1.40795	0.952889	0.818	0.691	44	1790	ENSMUSG00000052928	http://www.genecards.org/cgi-bin/carddisp.pl?gene=CTIF	http://sep2019.archive.ensembl.org/Mus_musculus/Gene/Summary?db=core;g=ENSMUSG00000052928	0.799006	0.966862	0.901625	0.398489	3.33112	1.40795
C5	WASF2	0.344137	1	2.42996	1.70205	0.909	0.911	44	1790	ENSMUSG00000028868	http://www.genecards.org/cgi-bin/carddisp.pl?gene=WASF2	http://sep2019.archive.ensembl.org/Mus_musculus/Gene/Summary?db=core;g=ENSMUSG00000028868	1.70601	1.77388	1.64882	1.41864	1.99516	2.42996
C5	MTMR6	0.261821	1	0.685006	0.405354	0.682	0.482	44	1790	ENSMUSG00000021987	http://www.genecards.org/cgi-bin/carddisp.pl?gene=MTMR6	http://sep2019.archive.ensembl.org/Mus_musculus/Gene/Summary?db=core;g=ENSMUSG00000021987	0.452156	0.395931	0.388674	0.26577	0.439079	0.685006
C5	IDH3A	0.282067	1	0.712536	0.40841	0.659	0.504	44	1790	ENSMUSG00000032279	http://www.genecards.org/cgi-bin/carddisp.pl?gene=IDH3A	http://sep2019.archive.ensembl.org/Mus_musculus/Gene/Summary?db=core;g=ENSMUSG00000032279	0.454721	0.432805	0.409596	0.266031	0.149531	0.712536
C5	FKBP5	0.252488	1	0.472451	0.236046	0.409	0.232	44	1790	ENSMUSG00000024222	http://www.genecards.org/cgi-bin/carddisp.pl?gene=FKBP5	http://sep2019.archive.ensembl.org/Mus_musculus/Gene/Summary?db=core;g=ENSMUSG00000024222	0.201164	0.166708	0.327804	0.259431	0.459564	0.472451
C5	MYOF	0.318974	1	1.83718	1.27439	0.909	0.755	44	1790	ENSMUSG00000048612	http://www.genecards.org/cgi-bin/carddisp.pl?gene=MYOF	http://sep2019.archive.ensembl.org/Mus_musculus/Gene/Summary?db=core;g=ENSMUSG00000048612	1.11973	0.871791	1.89446	0.918137	2.68219	1.83718
C5	HIPK1	0.317121	1	1.35746	0.892263	0.795	0.722	44	1790	ENSMUSG00000008730	http://www.genecards.org/cgi-bin/carddisp.pl?gene=HIPK1	http://sep2019.archive.ensembl.org/Mus_musculus/Gene/Summary?db=core;g=ENSMUSG00000008730	0.853287	1.16821	0.642871	0.725117	0.960521	1.35746
C5	SLC25A5	0.264346	1	2.42786	1.85395	0.955	0.87	44	1790	ENSMUSG00000016319	http://www.genecards.org/cgi-bin/carddisp.pl?gene=SLC25A5	http://sep2019.archive.ensembl.org/Mus_musculus/Gene/Summary?db=core;g=ENSMUSG00000016319	1.86033	2.2707	1.87783	1.21653	0.214307	2.42786
C5	INHBA	0.424206	1	3.06358	2.02838	0.864	0.827	44	1790	ENSMUSG00000041324	http://www.genecards.org/cgi-bin/carddisp.pl?gene=INHBA	http://sep2019.archive.ensembl.org/Mus_musculus/Gene/Summary?db=core;g=ENSMUSG00000041324	1.76566	2.67458	2.16526	0.94598	1.29552	3.06358
C5	FBXL2	0.335721	1	0.736212	0.375753	0.614	0.432	44	1790	ENSMUSG00000032507	http://www.genecards.org/cgi-bin/carddisp.pl?gene=FBXL2	http://sep2019.archive.ensembl.org/Mus_musculus/Gene/Summary?db=core;g=ENSMUSG00000032507	0.333633	0.32332	0.391078	0.540474	0.658902	0.736212
C5	AOC3	0.441617	1	2.34392	1.46216	0.773	0.674	44	1790	ENSMUSG00000019326	http://www.genecards.org/cgi-bin/carddisp.pl?gene=AOC3	http://sep2019.archive.ensembl.org/Mus_musculus/Gene/Summary?db=core;g=ENSMUSG00000019326	1.50467	2.53402	0.713218	0.00483766	0.639939	2.34392
C5	CHD6	0.258802	1	2.59474	2.00441	0.977	0.894	44	1790	ENSMUSG00000057133	http://www.genecards.org/cgi-bin/carddisp.pl?gene=CHD6	http://sep2019.archive.ensembl.org/Mus_musculus/Gene/Summary?db=core;g=ENSMUSG00000057133	2.41128	2.24791	1.10374	0.74854	3.97587	2.59474
C5	ITSN1	0.257217	1	0.968262	0.646845	0.75	0.594	44	1790	ENSMUSG00000022957	http://www.genecards.org/cgi-bin/carddisp.pl?gene=ITSN1	http://sep2019.archive.ensembl.org/Mus_musculus/Gene/Summary?db=core;g=ENSMUSG00000022957	0.481414	0.63127	0.679708	0.727973	1.72405	0.968262
C5	ZMIZ1	0.467975	1	1.664	0.926018	0.75	0.687	44	1790	ENSMUSG00000007817	http://www.genecards.org/cgi-bin/carddisp.pl?gene=ZMIZ1	http://sep2019.archive.ensembl.org/Mus_musculus/Gene/Summary?db=core;g=ENSMUSG00000007817	0.826183	0.930397	0.900491	1.03102	1.6055	1.664
C5	MYL12A	0.275919	1	5.37516	4.26539	1	0.958	44	1790	ENSMUSG00000024048	http://www.genecards.org/cgi-bin/carddisp.pl?gene=MYL12A	http://sep2019.archive.ensembl.org/Mus_musculus/Gene/Summary?db=core;g=ENSMUSG00000024048	4.27102	3.55289	6.51739	2.68683	0.725093	5.37516
C5	LRCH1	0.262304	1	1.72145	1.26903	0.909	0.728	44	1790	ENSMUSG00000068015	http://www.genecards.org/cgi-bin/carddisp.pl?gene=LRCH1	http://sep2019.archive.ensembl.org/Mus_musculus/Gene/Summary?db=core;g=ENSMUSG00000068015	1.14463	1.65884	0.964406	0.447277	2.75186	1.72145
C5	CAPN2	0.259791	1	1.93105	1.44803	0.932	0.856	44	1790	ENSMUSG00000026509	http://www.genecards.org/cgi-bin/carddisp.pl?gene=CAPN2	http://sep2019.archive.ensembl.org/Mus_musculus/Gene/Summary?db=core;g=ENSMUSG00000026509	1.55569	1.43886	1.40687	0.978693	1.73276	1.93105
C5	TENT5A	0.2933	1	1.41902	0.974001	0.705	0.511	44	1790	ENSMUSG00000032265	http://www.genecards.org/cgi-bin/carddisp.pl?gene=TENT5A	http://sep2019.archive.ensembl.org/Mus_musculus/Gene/Summary?db=core;g=ENSMUSG00000032265	1.06205	0.280097	1.31258	2.27277	0.662812	1.41902
C5	TNRC6C	0.260389	1	2.36568	1.80988	0.977	0.883	44	1790	ENSMUSG00000025571	http://www.genecards.org/cgi-bin/carddisp.pl?gene=TNRC6C	http://sep2019.archive.ensembl.org/Mus_musculus/Gene/Summary?db=core;g=ENSMUSG00000025571	1.737	1.78112	1.61396	1.66759	3.77265	2.36568
C5	MTMR2	0.252113	1	0.424827	0.196379	0.455	0.289	44	1790	ENSMUSG00000031918	http://www.genecards.org/cgi-bin/carddisp.pl?gene=MTMR2	http://sep2019.archive.ensembl.org/Mus_musculus/Gene/Summary?db=core;g=ENSMUSG00000031918	0.167336	0.169639	0.214282	0.257767	0.392304	0.424827
C5	ZC3H7B	0.273474	1	0.522984	0.260003	0.545	0.361	44	1790	ENSMUSG00000022390	http://www.genecards.org/cgi-bin/carddisp.pl?gene=ZC3H7B	http://sep2019.archive.ensembl.org/Mus_musculus/Gene/Summary?db=core;g=ENSMUSG00000022390	0.273268	0.261221	0.23938	0.187922	0.381882	0.522984
C5	SBF2	0.322109	1	1.78716	1.22945	0.864	0.776	44	1790	ENSMUSG00000038371	http://www.genecards.org/cgi-bin/carddisp.pl?gene=SBF2	http://sep2019.archive.ensembl.org/Mus_musculus/Gene/Summary?db=core;g=ENSMUSG00000038371	1.13203	1.20984	1.05961	0.92535	3.49638	1.78716
C5	PTPN1	0.331808	1	1.39549	0.903312	0.75	0.678	44	1790	ENSMUSG00000027540	http://www.genecards.org/cgi-bin/carddisp.pl?gene=PTPN1	http://sep2019.archive.ensembl.org/Mus_musculus/Gene/Summary?db=core;g=ENSMUSG00000027540	0.546797	0.757475	1.53041	1.11332	1.17335	1.39549
C5	UBXN6	0.256591	1	0.875568	0.56997	0.75	0.609	44	1790	ENSMUSG00000019578	http://www.genecards.org/cgi-bin/carddisp.pl?gene=UBXN6	http://sep2019.archive.ensembl.org/Mus_musculus/Gene/Summary?db=core;g=ENSMUSG00000019578	0.628572	0.657088	0.491584	0.460474	0.142595	0.875568
C5	FCGRT	0.271686	1	1.20033	0.822646	0.795	0.71	44	1790	ENSMUSG00000003420	http://www.genecards.org/cgi-bin/carddisp.pl?gene=FCGRT	http://sep2019.archive.ensembl.org/Mus_musculus/Gene/Summary?db=core;g=ENSMUSG00000003420	0.807034	0.708331	0.977828	1.1371	0.338178	1.20033
C5	NQO1	0.253882	1	0.386808	0.163029	0.364	0.22	44	1790	ENSMUSG00000003849	http://www.genecards.org/cgi-bin/carddisp.pl?gene=NQO1	http://sep2019.archive.ensembl.org/Mus_musculus/Gene/Summary?db=core;g=ENSMUSG00000003849	0.182081	0.13454	0.0901095	0.4325	0.0535074	0.386808
C5	TRABD2B	0.358084	1	2.73451	1.91366	0.909	0.812	44	1790	ENSMUSG00000070867	http://www.genecards.org/cgi-bin/carddisp.pl?gene=TRABD2B	http://sep2019.archive.ensembl.org/Mus_musculus/Gene/Summary?db=core;g=ENSMUSG00000070867	1.31576	2.80193	1.52318	0.963358	4.56716	2.73451
C5	SH3RF1	0.327382	1	1.42119	0.929643	0.727	0.567	44	1790	ENSMUSG00000031642	http://www.genecards.org/cgi-bin/carddisp.pl?gene=SH3RF1	http://sep2019.archive.ensembl.org/Mus_musculus/Gene/Summary?db=core;g=ENSMUSG00000031642	0.545441	0.538163	1.39987	1.42741	3.20732	1.42119
C5	CHMP5	0.265284	1	1.00969	0.672129	0.773	0.658	44	1790	ENSMUSG00000028419	http://www.genecards.org/cgi-bin/carddisp.pl?gene=CHMP5	http://sep2019.archive.ensembl.org/Mus_musculus/Gene/Summary?db=core;g=ENSMUSG00000028419	0.734647	0.635695	0.754607	0.590678	0.166867	1.00969
C5	YWHAZ	0.370259	1	3.66146	2.60631	0.955	0.947	44	1790	ENSMUSG00000022285	http://www.genecards.org/cgi-bin/carddisp.pl?gene=YWHAZ	http://sep2019.archive.ensembl.org/Mus_musculus/Gene/Summary?db=core;g=ENSMUSG00000022285	2.85036	3.15384	2.12303	1.34562	1.89571	3.66146
C5	PRNP	0.294681	1	1.08351	0.698584	0.727	0.564	44	1790	ENSMUSG00000079037	http://www.genecards.org/cgi-bin/carddisp.pl?gene=PRNP	http://sep2019.archive.ensembl.org/Mus_musculus/Gene/Summary?db=core;g=ENSMUSG00000079037	0.547034	0.362005	1.18442	1.43292	0.305917	1.08351
C5	NTAN1	0.29863	1	1.27159	0.846861	0.818	0.731	44	1790	ENSMUSG00000022681	http://www.genecards.org/cgi-bin/carddisp.pl?gene=NTAN1	http://sep2019.archive.ensembl.org/Mus_musculus/Gene/Summary?db=core;g=ENSMUSG00000022681	0.912847	0.814397	0.845067	0.909224	0.433586	1.27159
C5	DIAPH1	0.309117	1	1.31274	0.866694	0.75	0.675	44	1790	ENSMUSG00000024456	http://www.genecards.org/cgi-bin/carddisp.pl?gene=DIAPH1	http://sep2019.archive.ensembl.org/Mus_musculus/Gene/Summary?db=core;g=ENSMUSG00000024456	0.922952	0.986539	0.634794	0.439041	1.58059	1.31274
C5	FADS3	0.300177	1	1.05868	0.671961	0.75	0.613	44	1790	ENSMUSG00000024664	http://www.genecards.org/cgi-bin/carddisp.pl?gene=FADS3	http://sep2019.archive.ensembl.org/Mus_musculus/Gene/Summary?db=core;g=ENSMUSG00000024664	0.546307	0.784395	0.927435	0.290339	0.397991	1.05868
C5	IFNGR1	0.254839	1	0.818694	0.524212	0.727	0.561	44	1790	ENSMUSG00000020009	http://www.genecards.org/cgi-bin/carddisp.pl?gene=IFNGR1	http://sep2019.archive.ensembl.org/Mus_musculus/Gene/Summary?db=core;g=ENSMUSG00000020009	0.445008	0.458834	0.796582	0.499804	0.278794	0.818694
C5	ST13	0.280256	1	2.05129	1.51257	0.909	0.869	44	1790	ENSMUSG00000022403	http://www.genecards.org/cgi-bin/carddisp.pl?gene=ST13	http://sep2019.archive.ensembl.org/Mus_musculus/Gene/Summary?db=core;g=ENSMUSG00000022403	1.50169	1.67242	1.49222	1.3495	0.980573	2.05129
C5	TGFB1	0.254355	1	1.19628	0.84128	0.705	0.512	44	1790	ENSMUSG00000002603	http://www.genecards.org/cgi-bin/carddisp.pl?gene=TGFB1	http://sep2019.archive.ensembl.org/Mus_musculus/Gene/Summary?db=core;g=ENSMUSG00000002603	0.340808	0.312189	1.69402	2.6744	0.582327	1.19628
C5	NEAT1	0.375652	1	5.85981	4.28725	0.977	0.872	44	1790	ENSMUSG00000092274	http://www.genecards.org/cgi-bin/carddisp.pl?gene=NEAT1	http://sep2019.archive.ensembl.org/Mus_musculus/Gene/Summary?db=core;g=ENSMUSG00000092274	2.14474	3.31958	5.77588	9.52366	10.2373	5.85981
C5	SMAP2	0.321299	1	0.668833	0.335649	0.545	0.409	44	1790	ENSMUSG00000032870	http://www.genecards.org/cgi-bin/carddisp.pl?gene=SMAP2	http://sep2019.archive.ensembl.org/Mus_musculus/Gene/Summary?db=core;g=ENSMUSG00000032870	0.204873	0.339537	0.487104	0.457061	0.369765	0.668833
C5	REEP3	0.343884	1	2.3715	1.65647	0.864	0.857	44	1790	ENSMUSG00000019873	http://www.genecards.org/cgi-bin/carddisp.pl?gene=REEP3	http://sep2019.archive.ensembl.org/Mus_musculus/Gene/Summary?db=core;g=ENSMUSG00000019873	1.62144	1.90872	1.57315	1.4762	1.06252	2.3715
C5	CDKN1A	0.75779	1	3.17205	1.46736	0.636	0.478	44	1790	ENSMUSG00000023067	http://www.genecards.org/cgi-bin/carddisp.pl?gene=CDKN1A	http://sep2019.archive.ensembl.org/Mus_musculus/Gene/Summary?db=core;g=ENSMUSG00000023067	0.76308	1.36406	1.54012	5.00683	0.732276	3.17205
C5	FGFR1	0.40132	1	2.48457	1.63839	0.886	0.845	44	1790	ENSMUSG00000031565	http://www.genecards.org/cgi-bin/carddisp.pl?gene=FGFR1	http://sep2019.archive.ensembl.org/Mus_musculus/Gene/Summary?db=core;g=ENSMUSG00000031565	1.31425	1.30888	1.90664	3.02113	2.40579	2.48457
C5	SMAD7	0.291917	1	2.08374	1.51885	0.864	0.746	44	1790	ENSMUSG00000025880	http://www.genecards.org/cgi-bin/carddisp.pl?gene=SMAD7	http://sep2019.archive.ensembl.org/Mus_musculus/Gene/Summary?db=core;g=ENSMUSG00000025880	0.909437	1.25633	2.2215	2.33111	3.02204	2.08374
C5	PPP1R14B	0.276269	1	1.47717	1.04546	0.795	0.67	44	1790	ENSMUSG00000056612	http://www.genecards.org/cgi-bin/carddisp.pl?gene=PPP1R14B	http://sep2019.archive.ensembl.org/Mus_musculus/Gene/Summary?db=core;g=ENSMUSG00000056612	0.713132	0.821118	1.9698	1.28032	0.137521	1.47717
C5	PKIG	0.253249	1	1.51538	1.11041	0.909	0.787	44	1790	ENSMUSG00000035268	http://www.genecards.org/cgi-bin/carddisp.pl?gene=PKIG	http://sep2019.archive.ensembl.org/Mus_musculus/Gene/Summary?db=core;g=ENSMUSG00000035268	1.23031	1.243	1.02703	0.513841	0.838475	1.51538
C5	GATAD1	0.255757	1	1.13639	0.78933	0.795	0.709	44	1790	ENSMUSG00000007415	http://www.genecards.org/cgi-bin/carddisp.pl?gene=GATAD1	http://sep2019.archive.ensembl.org/Mus_musculus/Gene/Summary?db=core;g=ENSMUSG00000007415	0.832007	0.923186	0.755272	0.504159	0.297241	1.13639
C5	GAS7	0.555229	1	0.838851	0.251428	0.341	0.196	44	1790	ENSMUSG00000033066	http://www.genecards.org/cgi-bin/carddisp.pl?gene=GAS7	http://sep2019.archive.ensembl.org/Mus_musculus/Gene/Summary?db=core;g=ENSMUSG00000033066	0.15261	0.089935	0.559449	0.139099	0.758185	0.838851
C5	CUL3	0.251144	1	1.33078	0.958393	0.886	0.759	44	1790	ENSMUSG00000004364	http://www.genecards.org/cgi-bin/carddisp.pl?gene=CUL3	http://sep2019.archive.ensembl.org/Mus_musculus/Gene/Summary?db=core;g=ENSMUSG00000004364	1.01052	0.982441	0.806665	0.88824	1.26562	1.33078
C5	LRRC75A	0.264108	1	0.441405	0.200277	0.432	0.266	44	1790	ENSMUSG00000046417	http://www.genecards.org/cgi-bin/carddisp.pl?gene=LRRC75A	http://sep2019.archive.ensembl.org/Mus_musculus/Gene/Summary?db=core;g=ENSMUSG00000046417	0.208086	0.26255	0.153957	0.0744272	0.20042	0.441405
C5	SCD1	0.344424	1	0.640458	0.292062	0.5	0.37	44	1790	ENSMUSG00000037071	http://www.genecards.org/cgi-bin/carddisp.pl?gene=SCD1	http://sep2019.archive.ensembl.org/Mus_musculus/Gene/Summary?db=core;g=ENSMUSG00000037071	0.254478	0.178329	0.493599	0.433554	0.0683623	0.640458
C5	ID3	0.261577	1	6.82098	5.52407	0.932	0.922	44	1790	ENSMUSG00000007872	http://www.genecards.org/cgi-bin/carddisp.pl?gene=ID3	http://sep2019.archive.ensembl.org/Mus_musculus/Gene/Summary?db=core;g=ENSMUSG00000007872	3.87693	5.37752	8.87134	6.23887	1.70791	6.82098
C5	LIX1L	0.255865	1	0.878258	0.573012	0.75	0.591	44	1790	ENSMUSG00000049288	http://www.genecards.org/cgi-bin/carddisp.pl?gene=LIX1L	http://sep2019.archive.ensembl.org/Mus_musculus/Gene/Summary?db=core;g=ENSMUSG00000049288	0.557955	0.555037	0.672149	0.534485	0.394147	0.878258
C5	ANAPC11	0.280036	1	1.83303	1.3332	0.955	0.836	44	1790	ENSMUSG00000025135	http://www.genecards.org/cgi-bin/carddisp.pl?gene=ANAPC11	http://sep2019.archive.ensembl.org/Mus_musculus/Gene/Summary?db=core;g=ENSMUSG00000025135	1.5195	1.43759	1.21759	1.13538	0.145822	1.83303
C5	TMEM117	0.548895	1	0.781666	0.217846	0.318	0.177	44	1790	ENSMUSG00000063296	http://www.genecards.org/cgi-bin/carddisp.pl?gene=TMEM117	http://sep2019.archive.ensembl.org/Mus_musculus/Gene/Summary?db=core;g=ENSMUSG00000063296	0.291569	0.171936	0.0544303	0.223328	0.719007	0.781666
C5	APPL1	0.253467	1	1.11511	0.774318	0.795	0.689	44	1790	ENSMUSG00000040760	http://www.genecards.org/cgi-bin/carddisp.pl?gene=APPL1	http://sep2019.archive.ensembl.org/Mus_musculus/Gene/Summary?db=core;g=ENSMUSG00000040760	0.795156	0.849623	0.701887	0.529855	0.935457	1.11511
C5	PRKG1	0.339844	1	15.5104	12.0453	1	0.949	44	1790	ENSMUSG00000052920	http://www.genecards.org/cgi-bin/carddisp.pl?gene=PRKG1	http://sep2019.archive.ensembl.org/Mus_musculus/Gene/Summary?db=core;g=ENSMUSG00000052920	11.3826	15.1469	4.60147	11.1319	35.3076	15.5104
C5	IRF2	0.30158	1	1.25738	0.831557	0.818	0.691	44	1790	ENSMUSG00000031627	http://www.genecards.org/cgi-bin/carddisp.pl?gene=IRF2	http://sep2019.archive.ensembl.org/Mus_musculus/Gene/Summary?db=core;g=ENSMUSG00000031627	0.733681	0.846687	0.808444	0.766018	1.72981	1.25738
C5	TRAPPC4	0.277855	1	0.889871	0.558797	0.727	0.584	44	1790	ENSMUSG00000032112	http://www.genecards.org/cgi-bin/carddisp.pl?gene=TRAPPC4	http://sep2019.archive.ensembl.org/Mus_musculus/Gene/Summary?db=core;g=ENSMUSG00000032112	0.496351	0.463341	0.864181	0.624459	0.0480114	0.889871
C5	METAP2	0.32257	1	1.78668	1.22835	0.932	0.813	44	1790	ENSMUSG00000036112	http://www.genecards.org/cgi-bin/carddisp.pl?gene=METAP2	http://sep2019.archive.ensembl.org/Mus_musculus/Gene/Summary?db=core;g=ENSMUSG00000036112	1.21247	1.17121	1.46754	1.22424	0.561653	1.78668
C5	NSD1	0.255151	1	1.71825	1.27762	0.864	0.803	44	1790	ENSMUSG00000021488	http://www.genecards.org/cgi-bin/carddisp.pl?gene=NSD1	http://sep2019.archive.ensembl.org/Mus_musculus/Gene/Summary?db=core;g=ENSMUSG00000021488	1.21913	1.17166	1.1801	1.24686	2.93586	1.71825
C5	FNBP1	0.286743	1	1.41603	0.980542	0.818	0.695	44	1790	ENSMUSG00000075415	http://www.genecards.org/cgi-bin/carddisp.pl?gene=FNBP1	http://sep2019.archive.ensembl.org/Mus_musculus/Gene/Summary?db=core;g=ENSMUSG00000075415	0.900917	0.897065	1.02747	0.498158	2.79098	1.41603
C5	ATXN1	0.320137	1	3.98191	2.99048	0.932	0.919	44	1790	ENSMUSG00000046876	http://www.genecards.org/cgi-bin/carddisp.pl?gene=ATXN1	http://sep2019.archive.ensembl.org/Mus_musculus/Gene/Summary?db=core;g=ENSMUSG00000046876	2.74809	2.10619	2.99417	2.61789	11.163	3.98191
C5	EIF3C	0.276617	1	2.34795	1.76382	0.955	0.903	44	1790	ENSMUSG00000030738	http://www.genecards.org/cgi-bin/carddisp.pl?gene=EIF3C	http://sep2019.archive.ensembl.org/Mus_musculus/Gene/Summary?db=core;g=ENSMUSG00000030738	1.96215	1.90093	1.65641	1.38219	0.573641	2.34795
C5	PMP22	0.370044	1	1.7225	1.10656	0.773	0.75	44	1790	ENSMUSG00000018217	http://www.genecards.org/cgi-bin/carddisp.pl?gene=PMP22	http://sep2019.archive.ensembl.org/Mus_musculus/Gene/Summary?db=core;g=ENSMUSG00000018217	1.22438	0.778725	1.41496	1.33368	0.357747	1.7225
C5	RALGAPA2	0.490453	1	2.63688	1.58874	0.886	0.777	44	1790	ENSMUSG00000037110	http://www.genecards.org/cgi-bin/carddisp.pl?gene=RALGAPA2	http://sep2019.archive.ensembl.org/Mus_musculus/Gene/Summary?db=core;g=ENSMUSG00000037110	1.58117	2.12641	0.856655	0.411267	3.95294	2.63688
C5	FRMD4B	0.470191	1	0.980301	0.429518	0.455	0.312	44	1790	ENSMUSG00000030064	http://www.genecards.org/cgi-bin/carddisp.pl?gene=FRMD4B	http://sep2019.archive.ensembl.org/Mus_musculus/Gene/Summary?db=core;g=ENSMUSG00000030064	0.39234	0.520486	0.222111	0.456952	1.09696	0.980301
C5	GALNT1	0.288178	1	1.32116	0.900885	0.795	0.717	44	1790	ENSMUSG00000000420	http://www.genecards.org/cgi-bin/carddisp.pl?gene=GALNT1	http://sep2019.archive.ensembl.org/Mus_musculus/Gene/Summary?db=core;g=ENSMUSG00000000420	0.960143	0.718491	1.06002	0.801142	1.00997	1.32116
C5	FXYD1	0.297835	1	5.94131	4.64657	1	0.936	44	1790	ENSMUSG00000036570	http://www.genecards.org/cgi-bin/carddisp.pl?gene=FXYD1	http://sep2019.archive.ensembl.org/Mus_musculus/Gene/Summary?db=core;g=ENSMUSG00000036570	5.48093	6.25087	2.77371	2.61916	0.785168	5.94131
C5	RO60	0.273206	1	0.741235	0.440834	0.636	0.502	44	1790	ENSMUSG00000018199	http://www.genecards.org/cgi-bin/carddisp.pl?gene=RO60	http://sep2019.archive.ensembl.org/Mus_musculus/Gene/Summary?db=core;g=ENSMUSG00000018199	0.458538	0.464403	0.437359	0.338501	0.358659	0.741235
C5	MAPK3	0.282584	1	1.02787	0.667145	0.705	0.632	44	1790	ENSMUSG00000063065	http://www.genecards.org/cgi-bin/carddisp.pl?gene=MAPK3	http://sep2019.archive.ensembl.org/Mus_musculus/Gene/Summary?db=core;g=ENSMUSG00000063065	0.606554	0.662153	0.855597	0.712109	0.172807	1.02787
C5	CHMP3	0.274165	1	1.52516	1.08813	0.818	0.784	44	1790	ENSMUSG00000053119	http://www.genecards.org/cgi-bin/carddisp.pl?gene=CHMP3	http://sep2019.archive.ensembl.org/Mus_musculus/Gene/Summary?db=core;g=ENSMUSG00000053119	1.27709	1.14361	0.933925	0.754291	0.62858	1.52516
C5	NINJ1	0.253262	1	1.0208	0.695446	0.773	0.578	44	1790	ENSMUSG00000037966	http://www.genecards.org/cgi-bin/carddisp.pl?gene=NINJ1	http://sep2019.archive.ensembl.org/Mus_musculus/Gene/Summary?db=core;g=ENSMUSG00000037966	0.666527	0.494021	0.95136	1.15469	0.11244	1.0208
