## Supplemental Table S7 for "Age-dependent downregulation of endothelial lamin A/C impairs mechanotransduction and promotes cardiovascular disease"

### Sheet: C0 BP
Category	Term		Count	%	PValue	Genes	List Total	Pop Hits	Pop Total	Fold Enrichment	Bonferroni	Benjamini	FDR
GOTERM_BP_DIRECT	GO:0042776	proton motive force-driven mitochondrial ATP synthesis	13	2.73684	2.87804e-10	NDUFB9, NDUFB8, NDUFA13, NDUFA6, NDUFA5, NDUFA11, NDUFB10, NDUFA12, NDUFA2, NDUFB3, NDUFS7, NDUFS5, NDUFV3	465	64	29712	12.979	7.60953e-07	5.77122e-07	5.64462e-07
GOTERM_BP_DIRECT	GO:0007015	actin filament organization	18	3.78947	4.36552e-10	TMOD1, GSN, ACTN1, TPM2, TPM1, LMOD1, SHROOM3, ARHGAP6, RHOBTB1, MTSS1, CNN3, ENAH, CNN1, PDLIM3, TMSB4X, CFL2, BCL2, TAGLN2	465	156	29712	7.3727	1.15424e-06	5.77122e-07	5.64462e-07
GOTERM_BP_DIRECT	GO:0009060	aerobic respiration	13	2.73684	1.41914e-09	NDUFB9, NDUFB8, NDUFA13, NDUFA6, NDUFA5, NDUFA11, NDUFB10, NDUFA12, NDUFA2, NDUFB3, NDUFS7, NDUFS5, NDUFV3	465	73	29712	11.3789	3.7522e-06	1.25073e-06	1.2233e-06
GOTERM_BP_DIRECT	GO:0002181	cytoplasmic translation	15	3.15789	1.98085e-09	RPL4, RPL5, RPS6, RPL13A, RPL23A, RPL7, RPS15, RPS25, RPS14, RPS17, RPL14, RPL27, RPL26, RPL17, RPS23	465	110	29712	8.7132	5.23736e-06	1.30934e-06	1.28062e-06
GOTERM_BP_DIRECT	GO:0032981	mitochondrial respiratory chain complex I assembly	12	2.52632	8.24338e-09	NDUFB9, NDUFA13, NDUFB8, NDUFA6, NDUFA11, NDUFB10, NDUFA5, NDUFS7, NDUFA12, NDUFS5, NDUFA2, NDUFB3	465	68	29712	11.2759	2.17953e-05	3.79692e-06	3.71363e-06
GOTERM_BP_DIRECT	GO:0030036	actin cytoskeleton organization	20	4.21053	8.6163e-09	VASP, GSN, TNXB, AUTS2, ROCK1, ACTN1, SHROOM3, ENAH, PDLIM3, DIAPH2, CSRP1, ABI3BP, FLNA, PHACTR1, TNIK, ASB2, PFN1, PDLIM4, MYH10, PDLIM7	465	239	29712	5.34701	2.27812e-05	3.79692e-06	3.71363e-06
GOTERM_BP_DIRECT	GO:0030335	positive regulation of cell migration	20	4.21053	5.43482e-08	SEMA5A, ITGB1, SUN2, SEMA3C, SEMA3D, ITGB3, MCAM, CAV1, SYNPO2, SEMA3A, ILK, MYLK, SH3RF2, PTPRZ1, ERBB4, PDGFD, NTF3, PECAM1, LGR6, FERMT2	465	268	29712	4.76842	0.000143686	1.84608e-05	1.80558e-05
GOTERM_BP_DIRECT	GO:0140236	translation at presynapse	11	2.31579	5.58571e-08	RPL4, RPL5, RPS14, RPL10, RPL14, RPL13A, RPL23A, RPL27, RPL26, RPL17, RPL7	465	64	29712	10.9823	0.000147675	1.84608e-05	1.80558e-05
GOTERM_BP_DIRECT	GO:0140242	translation at postsynapse	11	2.31579	6.51003e-08	RPL4, RPL5, RPS14, RPL10, RPL14, RPL13A, RPL23A, RPL27, RPL26, RPL17, RPL7	465	65	29712	10.8133	0.00017211	1.91217e-05	1.87023e-05
GOTERM_BP_DIRECT	GO:0007411	axon guidance	17	3.57895	7.23212e-08	SEMA5A, VASP, TRIO, LAMA2, SEMA3C, SEMA3D, SEMA3A, NEXN, UNC5C, NTN1, ENAH, ABLIM1, KIF5B, NTF3, EMB, MYH10, EPHA3	465	193	29712	5.62821	0.000191199	1.91217e-05	1.87023e-05
GOTERM_BP_DIRECT	GO:0098609	cell-cell adhesion	16	3.36842	6.3075e-07	DSP, ITGB1, TNXB, ITGB5, FBLIM1, NTN1, LPP, TMEM47, LGALS1, ITGA8, BCL2, PECAM1, PKP4, CTNNA3, LIMS2, ITGA9	465	199	29712	5.13743	0.00166631	0.000151609	0.000148284
GOTERM_BP_DIRECT	GO:0007160	cell-matrix adhesion	11	2.31579	2.93165e-06	ITGB1, BCAM, TNXB, ITGB5, ITGB3, ZYX, ITGA8, ILK, NPNT, FERMT2, ITGA9	465	97	29712	7.24603	0.00772132	0.000617724	0.000604173
GOTERM_BP_DIRECT	GO:0007155	cell adhesion	25	5.26316	3.13316e-06	ITGB1, TNXB, LAMA2, ITGB5, LAMA4, ITGB3, PBXIP1, LPP, CTNNA3, NCAM1, PGM5, EMB, MYH10, PCDH7, MCAM, NPNT, PARD3B, MFAP4, VCAN, BCAM, ZYX, ITGA8, PECAM1, FERMT2, ITGA9	465	523	29712	3.05434	0.00824988	0.000617724	0.000604173
GOTERM_BP_DIRECT	GO:0030334	regulation of cell migration	12	2.52632	3.27085e-06	TNXB, LAMA2, ROCK1, ERBB4, LAMA4, TMSB4X, PECAM1, FLNA, NEXN, UNC5C, NTN1, EPHA3	465	121	29712	6.33687	0.00861086	0.000617724	0.000604173
GOTERM_BP_DIRECT	GO:0031032	actomyosin structure organization	7	1.47368	9.01835e-06	CNN1, ROCK1, LIMCH1, PHACTR1, MYH11, MYH10, CNN3	465	32	29712	13.9774	0.0235626	0.00158963	0.00155476
GOTERM_BP_DIRECT	GO:0007507	heart development	18	3.78947	1.4186e-05	MYOCD, CALCRL, SEMA3C, OSR1, HSPB7, ABCC9, PCSK5, ZFP36L1, PDLIM3, VCAN, RBP4, ERBB4, NACA, ASB2, PDLIM4, MYH10, PDLIM7, EIF4G2	465	321	29712	3.583	0.0368134	0.00234424	0.00229282
GOTERM_BP_DIRECT	GO:1904706	negative regulation of vascular associated smooth muscle cell proliferation	7	1.47368	1.55259e-05	RGS5, CNN1, MYOCD, CAV1, TPM1, PARK7, NDRG2	465	35	29712	12.7794	0.0402197	0.00241474	0.00236177
GOTERM_BP_DIRECT	GO:0048251	elastic fiber assembly	5	1.05263	1.77615e-05	MFAP4, TNXB, LTBP4, MYH11, THSD4	465	11	29712	29.044	0.0458762	0.00260897	0.00255174
GOTERM_BP_DIRECT	GO:0006412	translation	15	3.15789	2.026e-05	RPL4, RPL5, RPL10, RPS6, RPL13A, RPL23A, RPL7, RPS15, RPS14, RPS17, RPL14, RPL27, RPL26, RPL17, RPS23	465	233	29712	4.11353	0.0521586	0.00268981	0.0026308
GOTERM_BP_DIRECT	GO:0006936	muscle contraction	8	1.68421	2.03465e-05	ACTA2, TMOD1, MYOM1, MYL6, CALD1, KCND3, TPM2, LMOD1	465	54	29712	9.46619	0.0523753	0.00268981	0.0026308
GOTERM_BP_DIRECT	GO:0007399	nervous system development	17	3.57895	5.21979e-05	SEMA5A, SMARCD3, SEMA3C, SEMA3D, SEMA3A, NAP1L1, NAV2, NDRG2, MTSS1, PTPRD, ERBB4, NEDD4, NTF3, ITGA8, UNC119, IGSF9B, TNIK	465	321	29712	3.38394	0.128914	0.00657197	0.0064278
GOTERM_BP_DIRECT	GO:0007229	integrin-mediated signaling pathway	10	2.10526	5.89555e-05	ITGB1, ITGB5, ITGB3, ZYX, ITGA8, ADAM33, ILK, FERMT2, LIMS2, ITGA9	465	110	29712	5.8088	0.144341	0.00678624	0.00663737
GOTERM_BP_DIRECT	GO:0010628	positive regulation of gene expression	24	5.05263	5.90331e-05	PRKN, MYOM1, RPL5, MYOCD, PID1, SLC24A3, GSN, PTGIS, ROCK1, ITGB3, CAV1, OSR1, PDCD5, PAWR, ANK2, BMYC, PARK7, WNT16, ACTG2, ACTA2, AR, PHACTR1, VIM, BMPR1B	465	586	29712	2.61693	0.144516	0.00678624	0.00663737
GOTERM_BP_DIRECT	GO:0030239	myofibril assembly	5	1.05263	6.99098e-05	TMOD1, LMOD1, PGM5, MYL9, MYH10	465	15	29712	21.2989	0.168769	0.00770173	0.00753278
GOTERM_BP_DIRECT	GO:0045214	sarcomere organization	7	1.47368	7.75007e-05	ITGB1, MYOM1, CSRP2, CSRP1, CFL2, TPM1, TCAP	465	46	29712	9.72342	0.185287	0.00819647	0.00801667
GOTERM_BP_DIRECT	GO:0006979	response to oxidative stress	11	2.31579	0.000162598	PRKN, PINK1, PRDX4, NDUFA6, RBPMS, NDUFA12, RCAN2, BCL2, MSRB3, PSIP1, PARK7	465	154	29712	4.56406	0.349455	0.016535	0.0161723
GOTERM_BP_DIRECT	GO:0031175	neuron projection development	12	2.52632	0.000213241	ITGB1, TNXB, PTPRZ1, ROCK1, MAP1B, NEDD4, EFHD1, NCAM1, VIM, MYH10, HDGFL3, FRYL	465	190	29712	4.03559	0.430997	0.0208818	0.0204237
GOTERM_BP_DIRECT	GO:0051145	smooth muscle cell differentiation	5	1.05263	0.000233244	MYOCD, NTF3, GATA6, ITGA8, NPNT	465	20	29712	15.9742	0.460315	0.0220249	0.0215418
GOTERM_BP_DIRECT	GO:0086091	regulation of heart rate by cardiac conduction	6	1.26316	0.000337828	DSP, KCND3, CAV1, CACNA1D, CTNNA3, ANK2	465	39	29712	9.83027	0.590725	0.0308006	0.0301249
GOTERM_BP_DIRECT	GO:0051881	regulation of mitochondrial membrane potential	6	1.26316	0.000428602	PRKN, PINK1, PID1, BCL2, PARK7, DYNLL1	465	41	29712	9.35075	0.678084	0.0374827	0.0366605
GOTERM_BP_DIRECT	GO:0008283	cell population proliferation	15	3.15789	0.000439472	ITGB1, CALCRL, CAV1, ZBTB16, H3F3A, ILK, NTN1, PBX1, ZFP36L1, BTC, ASPH, BCL2, TACC2, LGR6, IL11RA1	465	312	29712	3.07196	0.687209	0.0374827	0.0366605
GOTERM_BP_DIRECT	GO:0071456	cellular response to hypoxia	10	2.10526	0.000477	PTPRD, PINK1, PTGIS, FAM162A, KCNMB1, GATA6, BCL2, BMYC, VLDLR, ZFP36L1	465	145	29712	4.40667	0.716768	0.0394121	0.0385476
GOTERM_BP_DIRECT	GO:0071466	cellular response to xenobiotic stimulus	8	1.68421	0.000495701	PPP1R14A, UCHL1, PPP1R12A, GSTM1, ITGB3, ABCC9, BMYC, MYLK	465	89	29712	5.74353	0.730438	0.0397162	0.0388449
GOTERM_BP_DIRECT	GO:1900026	positive regulation of substrate adhesion-dependent cell spreading	6	1.26316	0.000536636	ARPC2, ITGB3, FLNA, ILK, FERMT2, LIMS2	465	43	29712	8.91583	0.758104	0.0417314	0.0408159
GOTERM_BP_DIRECT	GO:0008277	regulation of G protein-coupled receptor signaling pathway	6	1.26316	0.000597748	ITGB1, TUB, ITGB3, RAMP1, KCTD16, RGS7	465	44	29712	8.7132	0.794214	0.0445924	0.0436142
GOTERM_BP_DIRECT	GO:0043065	positive regulation of apoptotic process	17	3.57895	0.000607158	PRKN, ITGB1, DAPK2, ZBTB16, RPS6, PDCD5, GATA6, PAWR, UNC5C, LGALS1, FAM162A, ERBB4, STK17B, KCNMA1, BCL2, PDE5A, DEGS1	465	399	29712	2.72242	0.799274	0.0445924	0.0436142
GOTERM_BP_DIRECT	GO:1902958	positive regulation of mitochondrial electron transport, NADH to ubiquinone	3	0.631579	0.000722512	PINK1, PARK7, ISCU	465	3	29712	63.8968	0.85207	0.0498595	0.0487658
GOTERM_BP_DIRECT	GO:0010811	positive regulation of cell-substrate adhesion	6	1.26316	0.000735447	ITGB1, HACD1, ECM2, ABI3BP, VWC2, NPNT	465	46	29712	8.33436	0.857047	0.0498595	0.0487658
GOTERM_BP_DIRECT	GO:0045773	positive regulation of axon extension	6	1.26316	0.000735447	RPL4, CDKL5, MAP1B, ILK, NTN1, EIF4G2	465	46	29712	8.33436	0.857047	0.0498595	0.0487658
GOTERM_BP_DIRECT	GO:0048662	negative regulation of smooth muscle cell proliferation	6	1.26316	0.000812562	PTGIS, NPR1, CAV1, OGN, ILK, ESR1	465	47	29712	8.15704	0.883433	0.0537103	0.0525321
GOTERM_BP_DIRECT	GO:0007566	embryo implantation	7	1.47368	0.000853714	TPPP3, PTGIS, ITGB3, H3F3A, FKBP4, PCSK5, IL11RA1	465	71	29712	6.29968	0.89546	0.0550542	0.0538465
GOTERM_BP_DIRECT	GO:1900242	regulation of synaptic vesicle endocytosis	5	1.05263	0.000893031	ACTA2, PRKN, ROCK1, PARK7, MYLK	465	28	29712	11.4101	0.90579	0.0562184	0.0549852
GOTERM_BP_DIRECT	GO:0007179	transforming growth factor beta receptor signaling pathway	8	1.68421	0.000937597	ITGB5, ZYX, ITGA8, LTBP4, BMPR1B, NPNT, LTBP1, FERMT2	465	99	29712	5.16338	0.916271	0.0576513	0.0563866
GOTERM_BP_DIRECT	GO:0051014	actin filament severing	4	0.842105	0.000963145	SVIL, GSN, CFL2, DSTN	465	13	29712	19.6605	0.921745	0.0578763	0.0566067
GOTERM_BP_DIRECT	GO:0097746	blood vessel diameter maintenance	5	1.05263	0.00102324	ROCK1, NPR1, KCNMA1, ABCC9, SOD3	465	29	29712	11.0167	0.933252	0.0601211	0.0588023
GOTERM_BP_DIRECT	GO:2001046	positive regulation of integrin-mediated signaling pathway	4	0.842105	0.00121166	LAMA2, FLNA, PCSK5, LIMS2	465	14	29712	18.2562	0.959465	0.0696444	0.0681166
GOTERM_BP_DIRECT	GO:0009887	animal organ morphogenesis	9	1.89474	0.00125123	MEIS1, THRB, LAMA2, THRA, BCL2, WNT16, MEIS2, NTN1, PBX1	465	134	29712	4.29157	0.963496	0.0703883	0.0688442
GOTERM_BP_DIRECT	GO:0006364	rRNA processing	9	1.89474	0.00131229	RPS15, RPS25, RPL5, RPS17, RPS6, RPL14, RPL27, RPL26, RPL7	465	135	29712	4.25978	0.968944	0.0713683	0.0698027
GOTERM_BP_DIRECT	GO:0030041	actin filament polymerization	5	1.05263	0.00132263	DIAPH2, GSN, ARPC2, MTSS1, MSRB1	465	31	29712	10.3059	0.969783	0.0713683	0.0698027
GOTERM_BP_DIRECT	GO:0030091	protein repair	3	0.631579	0.00143006	MSRB3, PARK7, MSRB1	465	4	29712	47.9226	0.977264	0.0733026	0.0716946
GOTERM_BP_DIRECT	GO:0072659	protein localization to plasma membrane	10	2.10526	0.00147595	EHD4, ROCK1, SLMAP, KCNIP4, TTC7B, TSPAN5, FLNA, ANK2, TNIK, RAMP1	465	170	29712	3.75863	0.979865	0.0733026	0.0716946
GOTERM_BP_DIRECT	GO:0007519	skeletal muscle tissue development	7	1.47368	0.00149265	SVIL, MYL6, CAV1, CFL2, ABCC9, DMD, FOXP2	465	79	29712	5.66174	0.980736	0.0733026	0.0716946
GOTERM_BP_DIRECT	GO:0055013	cardiac muscle cell development	5	1.05263	0.00149312	SGCD, SGCB, TCAP, MYH11, ASB2	465	32	29712	9.98387	0.98076	0.0733026	0.0716946
GOTERM_BP_DIRECT	GO:0032233	positive regulation of actin filament bundle assembly	4	0.842105	0.0014971	SYNPO2, FLNA, PFN1, MTSS1	465	15	29712	17.0391	0.980962	0.0733026	0.0716946
GOTERM_BP_DIRECT	GO:0030511	positive regulation of transforming growth factor beta receptor signaling pathway	5	1.05263	0.00167832	MYOCD, TNXB, TGFB1I1, ITGA8, NPNT	465	33	29712	9.68133	0.988218	0.0806815	0.0789116
GOTERM_BP_DIRECT	GO:0008154	actin polymerization or depolymerization	4	0.842105	0.00182134	VASP, ENAH, SVIL, GSN	465	16	29712	15.9742	0.991933	0.0859934	0.084107
GOTERM_BP_DIRECT	GO:0048738	cardiac muscle tissue development	5	1.05263	0.00187889	ITGB1, RBP4, SGCD, GATA6, SGCG	465	34	29712	9.39658	0.993074	0.0871541	0.0852422
GOTERM_BP_DIRECT	GO:0045944	positive regulation of transcription by RNA polymerase II	35	7.36842	0.00209024	PRKN, PID1, THRB, CRTC3, THRA, GATA6, CHD6, PSIP1, BMYC, YBX1, PARK7, ABLIM1, CHCHD2, NTF3, MYOCD, PPP1R12A, AUTS2, CAVIN2, PCGF5, OSR1, CNBP, PTOV1, DEK, NPNT, MEIS2, ESR1, PBX1, AR, PINK1, MEIS1, NACA, EEF1D, ITGA8, BMPR1B, PFN1	465	1284	29712	1.74173	0.996043	0.0952859	0.0931957
GOTERM_BP_DIRECT	GO:0000028	ribosomal small subunit assembly	4	0.842105	0.00218615	RPS15, RPS25, RPS14, RPS6	465	17	29712	15.0345	0.996931	0.0979692	0.0958201
GOTERM_BP_DIRECT	GO:0050804	modulation of chemical synaptic transmission	9	1.89474	0.00234358	PTPRD, PRKN, ITGB1, TRIO, CDKL5, PLCB4, NTF3, NCAM1, PFN1	465	148	29712	3.88561	0.997978	0.103274	0.101008
GOTERM_BP_DIRECT	GO:0000122	negative regulation of transcription by RNA polymerase II	29	6.10526	0.00250626	PRKN, THRB, THRA, RPL10, PRDM6, GATA6, ZBTB20, BMYC, YBX1, CHD3, RPS14, JPH2, DNAJB4, RALY, LRRFIP1, LMCD1, MYOCD, OSR1, CAV1, CNBP, ZBTB16, PAWR, ESR1, FOXP2, TLE5, AR, IFI27, NACA, NEDD4	465	1005	29712	1.84379	0.998686	0.108632	0.106249
GOTERM_BP_DIRECT	GO:0010269	response to selenium ion	4	0.842105	0.00259318	MAOB, SELENOP, SELENOW, GSTT1	465	18	29712	14.1993	0.998957	0.110587	0.108161
GOTERM_BP_DIRECT	GO:0048812	neuron projection morphogenesis	7	1.47368	0.00273975	TRIO, PPP1R12A, NTF3, ILK, DMD, TNIK, PPP1R12B	465	89	29712	5.02559	0.999293	0.114982	0.11246
GOTERM_BP_DIRECT	GO:0042274	ribosomal small subunit biogenesis	7	1.47368	0.00289756	RPS15, RPS25, RPS14, RPS17, RPS6, NOL7, RPS23	465	90	29712	4.96975	0.999534	0.119705	0.117079
GOTERM_BP_DIRECT	GO:0060749	mammary gland alveolus development	4	0.842105	0.00304398	AR, ERBB4, TNFRSF11A, ESR1	465	19	29712	13.452	0.999684	0.12382	0.121104
GOTERM_BP_DIRECT	GO:0007409	axonogenesis	8	1.68421	0.00311059	UCHL1, PTPRZ1, MAP1B, APLP2, MAP1A, BCL2, NTN1, MYH10	465	122	29712	4.18995	0.999735	0.124612	0.121879
GOTERM_BP_DIRECT	GO:0008284	positive regulation of cell population proliferation	20	4.21053	0.00323172	MYOCD, CALCRL, THRB, TNXB, CNBP, RPS6, ILK, MEIS2, ACTA2, BTC, AR, MEIS1, ERBB4, PDGFD, NTF3, BCL2, AY036118, DMD, IL11RA1, RNF187	465	602	29712	2.12282	0.999808	0.127532	0.124735
GOTERM_BP_DIRECT	GO:0033627	cell adhesion mediated by integrin	5	1.05263	0.00344015	ITGB1, ITGB5, ITGB3, ITGA8, ITGA9	465	40	29712	7.9871	0.99989	0.131822	0.128931
GOTERM_BP_DIRECT	GO:0010667	negative regulation of cardiac muscle cell apoptotic process	5	1.05263	0.00344015	MYOCD, HSPB6, BCL2, ILK, SLC25A4	465	40	29712	7.9871	0.99989	0.131822	0.128931
GOTERM_BP_DIRECT	GO:0042026	protein refolding	4	0.842105	0.00408256	HSP90AA1, HSPB6, HSPB2, HSPA2	465	21	29712	12.1708	0.99998	0.150985	0.147673
GOTERM_BP_DIRECT	GO:0006123	mitochondrial electron transport, cytochrome c to oxygen	4	0.842105	0.00408256	COX8A, COX7A2L, COX4I1, COX7C	465	21	29712	12.1708	0.99998	0.150985	0.147673
GOTERM_BP_DIRECT	GO:0048675	axon extension	5	1.05263	0.00411155	SEMA5A, ITGB1, AUTS2, SEMA3A, MAP1B	465	42	29712	7.60676	0.999981	0.150985	0.147673
GOTERM_BP_DIRECT	GO:0071526	semaphorin-plexin signaling pathway	5	1.05263	0.00447821	SEMA5A, SEMA3C, SEMA3D, SEMA3A, FLNA	465	43	29712	7.42986	0.999993	0.162197	0.158639
GOTERM_BP_DIRECT	GO:0034599	cellular response to oxidative stress	7	1.47368	0.00464029	PRKN, MSRA, CHCHD2, PINK1, ATP2A2, PARK7, PPIA	465	99	29712	4.51795	0.999995	0.162866	0.159293
GOTERM_BP_DIRECT	GO:0032332	positive regulation of chondrocyte differentiation	4	0.842105	0.00467293	POR, THRB, ZBTB16, BMPR1B	465	22	29712	11.6176	0.999996	0.162866	0.159293
GOTERM_BP_DIRECT	GO:0006338	chromatin remodeling	21	4.42105	0.00481355	TRIO, SMARCD3, DUSP3, ROCK1, DMPK, PRDM6, DAPK2, CHD6, PSIP1, BMYC, DEK, CHD3, MYLK4, PTPRD, PPP1CB, ACTA2, PINK1, PTPRZ1, STK17B, TNIK, PPEF1	465	671	29712	1.99975	0.999997	0.162866	0.159293
GOTERM_BP_DIRECT	GO:1901016	regulation of potassium ion transmembrane transporter activity	3	0.631579	0.00485175	NEDD4, FHL1, CACNA1D	465	7	29712	27.3843	0.999997	0.162866	0.159293
GOTERM_BP_DIRECT	GO:0061975	articular cartilage development	3	0.631579	0.00485175	OPTC, OGN, PBXIP1	465	7	29712	27.3843	0.999997	0.162866	0.159293
GOTERM_BP_DIRECT	GO:0009408	response to heat	5	1.05263	0.00486625	HSP90AA1, HSPB6, HSPB2, PSIP1, HSPA2	465	44	29712	7.261	0.999997	0.162866	0.159293
GOTERM_BP_DIRECT	GO:0007098	centrosome cycle	5	1.05263	0.00527624	PPP1R12A, CCDC42, PDE4DIP, BNIP2, CHD3	465	45	29712	7.09964	0.999999	0.171288	0.16753
GOTERM_BP_DIRECT	GO:0007413	axonal fasciculation	4	0.842105	0.00531225	SEMA5A, PTPRZ1, SEMA3A, NCAM1	465	23	29712	11.1125	0.999999	0.171288	0.16753
GOTERM_BP_DIRECT	GO:0002026	regulation of the force of heart contraction	4	0.842105	0.00531225	CAV1, ATP2A2, ATP1A2, PDE5A	465	23	29712	11.1125	0.999999	0.171288	0.16753
GOTERM_BP_DIRECT	GO:0098655	monoatomic cation transmembrane transport	5	1.05263	0.00570869	SLC22A1, TMEM109, ABCC9, ATP1A2, ATP13A3	465	46	29712	6.9453	1	0.180041	0.176091
GOTERM_BP_DIRECT	GO:0043627	response to estrogen	6	1.26316	0.0057199	HSP90AA1, CAV1, KCNMA1, GATA6, ABCC9, ESR1	465	73	29712	5.25179	1	0.180041	0.176091
GOTERM_BP_DIRECT	GO:0032956	regulation of actin cytoskeleton organization	7	1.47368	0.00589008	ARPC2, ROCK1, ITGB3, ILK, PAM, RHOBTB1, EPHA3	465	104	29712	4.30074	1	0.183216	0.179197
GOTERM_BP_DIRECT	GO:0048146	positive regulation of fibroblast proliferation	6	1.26316	0.00715377	BTC, PTPRZ1, ITGB3, PDGFD, BMYC, ESR1	465	77	29712	4.97897	1	0.219937	0.215112
GOTERM_BP_DIRECT	GO:0043149	stress fiber assembly	4	0.842105	0.00753413	ITGB5, ZYX, PHACTR1, MYL9	465	26	29712	9.83027	1	0.226366	0.221401
GOTERM_BP_DIRECT	GO:0008637	apoptotic mitochondrial changes	4	0.842105	0.00753413	FMC1, BIK, BCL2, SLC25A4	465	26	29712	9.83027	1	0.226366	0.221401
GOTERM_BP_DIRECT	GO:0001755	neural crest cell migration	5	1.05263	0.00767355	SEMA5A, SEMA3C, SEMA3D, ERBB4, SEMA3A	465	50	29712	6.38968	1	0.227965	0.222964
GOTERM_BP_DIRECT	GO:0030198	extracellular matrix organization	9	1.89474	0.00807417	TNXB, PRDX4, ECM2, ABI3BP, APLP2, COL4A6, ITGA8, COL4A5, NPNT	465	182	29712	3.15973	1	0.22846	0.223449
GOTERM_BP_DIRECT	GO:0055119	relaxation of cardiac muscle	3	0.631579	0.00814695	GSN, ATP2A2, PDE5A	465	9	29712	21.2989	1	0.22846	0.223449
GOTERM_BP_DIRECT	GO:0030836	positive regulation of actin filament depolymerization	3	0.631579	0.00814695	SEMA5A, CFL2, DSTN	465	9	29712	21.2989	1	0.22846	0.223449
GOTERM_BP_DIRECT	GO:0086036	regulation of cardiac muscle cell membrane potential	3	0.631579	0.00814695	FXYD1, ATP2A2, ANK2	465	9	29712	21.2989	1	0.22846	0.223449
GOTERM_BP_DIRECT	GO:0060048	cardiac muscle contraction	5	1.05263	0.00822598	SGCD, TPM1, TCAP, DMD, ANK2	465	51	29712	6.26439	1	0.22846	0.223449
GOTERM_BP_DIRECT	GO:0006816	calcium ion transport	7	1.47368	0.00837546	CALCRL, CAV1, ANXA6, CACNA2D3, ATP2A2, CACNA1D, RAMP1	465	112	29712	3.99355	1	0.22846	0.223449
GOTERM_BP_DIRECT	GO:0008016	regulation of heart contraction	4	0.842105	0.00837902	THRB, DMPK, THRA, KCND3	465	27	29712	9.46619	1	0.22846	0.223449
GOTERM_BP_DIRECT	GO:0045669	positive regulation of osteoblast differentiation	6	1.26316	0.00838148	SCUBE3, ILK, BMPR1B, NPNT, PDLIM7, FERMT2	465	80	29712	4.79226	1	0.22846	0.223449
GOTERM_BP_DIRECT	GO:0007010	cytoskeleton organization	8	1.68421	0.00850678	SVIL, MYOM1, ABLIM1, ROCK1, TPM2, TPM1, VIM, TNIK	465	147	29712	3.47738	1	0.229509	0.224475
GOTERM_BP_DIRECT	GO:0016055	Wnt signaling pathway	10	2.10526	0.00924423	FZD2, NXN, TGFB1I1, CPE, TNIK, LGR6, NDRG2, WNT16, FERMT2, TLE5	465	225	29712	2.83986	1	0.242864	0.237537
GOTERM_BP_DIRECT	GO:0090200	positive regulation of release of cytochrome c from mitochondria	4	0.842105	0.00927734	PINK1, FAM162A, BIK, PDCD5	465	28	29712	9.12811	1	0.242864	0.237537
GOTERM_BP_DIRECT	GO:0006120	mitochondrial electron transport, NADH to ubiquinone	4	0.842105	0.00927734	NDUFB9, NDUFB8, NDUFA11, NDUFS7	465	28	29712	9.12811	1	0.242864	0.237537
GOTERM_BP_DIRECT	GO:0072593	reactive oxygen species metabolic process	5	1.05263	0.00940756	NDUFA13, PRDX4, SESN1, BCL2, CYBA	465	53	29712	6.028	1	0.243859	0.238509
GOTERM_BP_DIRECT	GO:0006874	intracellular calcium ion homeostasis	7	1.47368	0.009866	SLC24A3, DMPK, CAV1, BCL2, ATP2A2, ANK2, ATP13A3	465	116	29712	3.85584	1	0.248279	0.242833
GOTERM_BP_DIRECT	GO:0035774	positive regulation of insulin secretion involved in cellular response to glucose stimulus	5	1.05263	0.0100376	PRKN, OXCT1, KIF5B, CACNA1D, DYNLL1	465	54	29712	5.91637	1	0.248279	0.242833
GOTERM_BP_DIRECT	GO:0086003	cardiac muscle cell contraction	3	0.631579	0.0100791	SGCD, GSN, ABCC9	465	10	29712	19.169	1	0.248279	0.242833
GOTERM_BP_DIRECT	GO:0008285	negative regulation of cell population proliferation	14	2.94737	0.0101898	ITGB1, MYOCD, PTGIS, TES, CAV1, ZBTB16, PDCD5, AR, PTPRZ1, ASPH, PTTG1, ERBB4, ABI3BP, BCL2	465	397	29712	2.25329	1	0.248279	0.242833
GOTERM_BP_DIRECT	GO:0036120	cellular response to platelet-derived growth factor stimulus	4	0.842105	0.0102297	PTPRD, ARPC2, ITGB3, PDGFD	465	29	29712	8.81335	1	0.248279	0.242833
GOTERM_BP_DIRECT	GO:2000377	regulation of reactive oxygen species metabolic process	4	0.842105	0.0102297	PRKN, PINK1, PID1, ALDH2	465	29	29712	8.81335	1	0.248279	0.242833
GOTERM_BP_DIRECT	GO:0008217	regulation of blood pressure	6	1.26316	0.0102354	ACTA2, GUCY1A1, NPR1, ABCC9, ATP1A2, LNPEP	465	84	29712	4.56406	1	0.248279	0.242833
GOTERM_BP_DIRECT	GO:0008584	male gonad development	8	1.68421	0.010465	AR, RBP4, PRDX4, BIK, H3F3A, GATA6, BCL2, ESR1	465	153	29712	3.34101	1	0.25154	0.246022
GOTERM_BP_DIRECT	GO:0098869	cellular oxidant detoxification	5	1.05263	0.0106943	PRDX4, NXN, SESN1, SELENOW, GSTT1	465	55	29712	5.8088	1	0.254737	0.249149
GOTERM_BP_DIRECT	GO:0006915	apoptotic process	18	3.78947	0.0109178	ROCK1, BIK, DAPK2, PDCD5, PAWR, UNC5C, DYNLL1, NTN1, ZFP36L1, BTC, LGALS1, STK17B, BCL2, TAX1BP1, BNIP2, DMD, RNF130, PPIA	465	583	29712	1.9728	1	0.257737	0.252083
GOTERM_BP_DIRECT	GO:0001764	neuron migration	8	1.68421	0.0111851	HSP90AA1, CDKL5, AUTS2, SEMA3A, FILIP1, ASTN2, NTN1, MYH10	465	155	29712	3.2979	1	0.261712	0.255971
GOTERM_BP_DIRECT	GO:0031623	receptor internalization	5	1.05263	0.0113782	ITGB1, CALCRL, CAV1, NEDD4, RAMP1	465	56	29712	5.70507	1	0.262506	0.256748
GOTERM_BP_DIRECT	GO:0007165	signal transduction	25	5.26316	0.0114176	BEX3, PNCK, TENM3, NDRG2, ARHGAP6, RHOBTB1, MYLK4, SCUBE3, LGALS1, PTPRZ1, RRAS, GRB14, ERBB4, PDGFD, NTF3, PPP1R12A, ANK2, PTPRD, GKAP1, TAFA1, OGN, PDE5A, CCDC3, PPP1R12B, HDGFL3	465	925	29712	1.72694	1	0.262506	0.256748
GOTERM_BP_DIRECT	GO:0098911	regulation of ventricular cardiac muscle cell action potential	3	0.631579	0.0121925	DSP, CAV1, CTNNA3	465	11	29712	17.4264	1	0.275529	0.269485
GOTERM_BP_DIRECT	GO:0051152	positive regulation of smooth muscle cell differentiation	3	0.631579	0.0121925	MYOCD, SMARCD3, TMSB4X	465	11	29712	17.4264	1	0.275529	0.269485
GOTERM_BP_DIRECT	GO:0048041	focal adhesion assembly	4	0.842105	0.012299	ACTN1, BCL2, ARHGAP6, FERMT2	465	31	29712	8.24475	1	0.275582	0.269536
GOTERM_BP_DIRECT	GO:0055001	muscle cell development	4	0.842105	0.0134169	UCHL1, SGCB, ACTN1, DMD	465	32	29712	7.9871	1	0.294659	0.288195
GOTERM_BP_DIRECT	GO:0045766	positive regulation of angiogenesis	8	1.68421	0.0135607	SEMA5A, ITGB1, PTGIS, RRAS, HSPB6, ITGB3, GATA6, EMC10	465	161	29712	3.17499	1	0.294659	0.288195
GOTERM_BP_DIRECT	GO:0001654	eye development	5	1.05263	0.0135962	MEIS1, RBP4, BMPR1B, MEIS2, PBX1	465	59	29712	5.41498	1	0.294659	0.288195
GOTERM_BP_DIRECT	GO:0051496	positive regulation of stress fiber assembly	5	1.05263	0.0135962	LIMCH1, TPM1, PFN1, PDLIM4, FERMT2	465	59	29712	5.41498	1	0.294659	0.288195
GOTERM_BP_DIRECT	GO:0010977	negative regulation of neuron projection development	6	1.26316	0.0141221	LGALS1, SEMA3A, FLNA, VIM, FKBP4, EPHA3	465	91	29712	4.21297	1	0.303567	0.296908
GOTERM_BP_DIRECT	GO:0006182	cGMP biosynthetic process	3	0.631579	0.0144811	GUCY1A1, GUCY1B1, NPR1	465	12	29712	15.9742	1	0.306174	0.299457
GOTERM_BP_DIRECT	GO:1900748	positive regulation of vascular endothelial growth factor signaling pathway	3	0.631579	0.0144811	ITGB1, TNXB, ITGB3	465	12	29712	15.9742	1	0.306174	0.299457
GOTERM_BP_DIRECT	GO:0009880	embryonic pattern specification	4	0.842105	0.0145907	MEIS1, ERBB4, ZBTB16, MEIS2	465	33	29712	7.74506	1	0.306174	0.299457
GOTERM_BP_DIRECT	GO:0031397	negative regulation of protein ubiquitination	5	1.05263	0.0152171	BEX3, SH3RF2, NXN, CAV1, PARK7	465	61	29712	5.23744	1	0.316804	0.309855
GOTERM_BP_DIRECT	GO:0030097	hemopoiesis	6	1.26316	0.0153919	MEIS1, PINK1, ZBTB16, BCL2, AY036118, PBXIP1	465	93	29712	4.12237	1	0.31794	0.310965
GOTERM_BP_DIRECT	GO:0001525	angiogenesis	11	2.31579	0.0157654	MEIS1, BCAM, CALCRL, OPTC, MCAM, CAV1, TNFSF12, PECAM1, FLNA, EMC10, RAMP1	465	288	29712	2.4405	1	0.319317	0.312312
GOTERM_BP_DIRECT	GO:0007005	mitochondrion organization	8	1.68421	0.0158002	PRKN, CHCHD2, PINK1, PID1, FMC1, FEZ1, ABCC9, PARK7	465	166	29712	3.07936	1	0.319317	0.312312
GOTERM_BP_DIRECT	GO:0046697	decidualization	4	0.842105	0.0158209	TPPP3, PTGIS, IL11RA1, CTSB	465	34	29712	7.51727	1	0.319317	0.312312
GOTERM_BP_DIRECT	GO:0048333	mesodermal cell differentiation	3	0.631579	0.0169389	ITGB1, ITGB3, ITGA8	465	13	29712	14.7454	1	0.327773	0.320583
GOTERM_BP_DIRECT	GO:0002082	regulation of oxidative phosphorylation	3	0.631579	0.0169389	PINK1, COX7A2L, SLC25A23	465	13	29712	14.7454	1	0.327773	0.320583
GOTERM_BP_DIRECT	GO:0030042	actin filament depolymerization	3	0.631579	0.0169389	GSN, CFL2, DSTN	465	13	29712	14.7454	1	0.327773	0.320583
GOTERM_BP_DIRECT	GO:1903377	negative regulation of oxidative stress-induced neuron intrinsic apoptotic signaling pathway	3	0.631579	0.0169389	PRKN, PINK1, PARK7	465	13	29712	14.7454	1	0.327773	0.320583
GOTERM_BP_DIRECT	GO:0097435	supramolecular fiber organization	3	0.631579	0.0169389	MFAP5, MFAP4, ILK	465	13	29712	14.7454	1	0.327773	0.320583
GOTERM_BP_DIRECT	GO:0050919	negative chemotaxis	4	0.842105	0.0171077	SEMA3C, SEMA3D, ITGB3, SEMA3A	465	35	29712	7.30249	1	0.327773	0.320583
GOTERM_BP_DIRECT	GO:0042273	ribosomal large subunit biogenesis	4	0.842105	0.0171077	RPL5, RPL14, RPL26, RPL7	465	35	29712	7.30249	1	0.327773	0.320583
GOTERM_BP_DIRECT	GO:0030154	cell differentiation	19	4	0.0178092	SEMA5A, THRB, TENM3, THRA, SEMA3C, SEMA3D, NXN, CAV1, TGFB1I1, RARRES2, TNFSF12, OSR1, FHL1, ILK, NPNT, NDRG2, CSRP2, BMPR1B, PDLIM7	465	665	29712	1.82562	1	0.338759	0.331328
GOTERM_BP_DIRECT	GO:0043066	negative regulation of apoptotic process	19	4	0.0185001	ITGB1, HSPB6, RPL10, OSR1, RPS6, GATA6, HSPB2, ILK, ABCC9, SH3RF2, POR, PINK1, CD59A, ALDH2, ERBB4, BCL2, TAX1BP1, FLNA, LIMS2	465	666	29712	1.82288	1	0.349387	0.341723
GOTERM_BP_DIRECT	GO:0043268	positive regulation of potassium ion transport	3	0.631579	0.0195601	KIF5B, FHL1, ANK2	465	14	29712	13.6922	1	0.366786	0.35874
GOTERM_BP_DIRECT	GO:0009612	response to mechanical stimulus	5	1.05263	0.0197856	CAV1, MAP1B, SOST, TNFRSF11A, MEIS2	465	66	29712	4.84066	1	0.368402	0.36032
GOTERM_BP_DIRECT	GO:0021987	cerebral cortex development	6	1.26316	0.0204303	FLNA, PHACTR1, FILIP1, DMD, TACC2, FOXP2	465	100	29712	3.83381	1	0.377746	0.369459
GOTERM_BP_DIRECT	GO:0051592	response to calcium ion	5	1.05263	0.0207899	CAV1, KCNMB1, KCNMA1, ANXA11, CALM1	465	67	29712	4.76842	1	0.381726	0.373352
GOTERM_BP_DIRECT	GO:0071346	cellular response to type II interferon	6	1.26316	0.021228	GSN, KIF5B, ZYX, RPL13A, VIM, CALM1	465	101	29712	3.79585	1	0.383276	0.374868
GOTERM_BP_DIRECT	GO:0071361	cellular response to ethanol	4	0.842105	0.0213092	KCNMB1, RPS6, NCAM1, ADCY7	465	38	29712	6.72598	1	0.383276	0.374868
GOTERM_BP_DIRECT	GO:0099560	synaptic membrane adhesion	4	0.842105	0.0213092	PTPRD, TENM3, IGSF9B, EPHA3	465	38	29712	6.72598	1	0.383276	0.374868
GOTERM_BP_DIRECT	GO:2000811	negative regulation of anoikis	3	0.631579	0.022339	ITGB1, CAV1, BCL2	465	15	29712	12.7794	1	0.399083	0.390328
GOTERM_BP_DIRECT	GO:0045893	positive regulation of DNA-templated transcription	21	4.42105	0.022524	MYOCD, SMARCD3, FZD2, RBPMS, TGFB1I1, ACTN1, CNBP, ZBTB16, GATA6, ILK, BMYC, PBXIP1, CHD3, ESR1, ACTA2, AR, ASPH, ERBB4, TMSB4X, SOST, RNF187	465	782	29712	1.7159	1	0.399687	0.390919
GOTERM_BP_DIRECT	GO:0001933	negative regulation of protein phosphorylation	6	1.26316	0.0228836	PRKN, PID1, PTGIS, HSPA4, PARK7, PPIA	465	103	29712	3.72214	1	0.403362	0.394514
GOTERM_BP_DIRECT	GO:0051897	positive regulation of phosphatidylinositol 3-kinase/protein kinase B signal transduction	9	1.89474	0.0235362	SEMA5A, ITGB1, ERBB4, PDGFD, NEDD4, ILK, PARK7, WNT16, FERMT2	465	221	29712	2.60213	1	0.409407	0.400426
GOTERM_BP_DIRECT	GO:0051649	establishment of localization in cell	9	1.89474	0.0235362	MAP1LC3B, PINK1, KCND3, CAV1, NEDD4, BCL2, CACNA1D, CYBA, CALM1	465	221	29712	2.60213	1	0.409407	0.400426
GOTERM_BP_DIRECT	GO:0050775	positive regulation of dendrite morphogenesis	4	0.842105	0.0243954	PTPRD, CDKL5, ILK, TNIK	465	40	29712	6.38968	1	0.420214	0.410996
GOTERM_BP_DIRECT	GO:0007517	muscle organ development	5	1.05263	0.0251168	ITGB1, SGCB, FHL1, DMD, MTSS1	465	71	29712	4.49977	1	0.420214	0.410996
GOTERM_BP_DIRECT	GO:0061061	muscle structure development	3	0.631579	0.0252701	PDLIM3, PDLIM4, PDLIM7	465	16	29712	11.9806	1	0.420214	0.410996
GOTERM_BP_DIRECT	GO:0006940	regulation of smooth muscle contraction	3	0.631579	0.0252701	CALD1, CAV1, ATP1A2	465	16	29712	11.9806	1	0.420214	0.410996
GOTERM_BP_DIRECT	GO:1901381	positive regulation of potassium ion transmembrane transport	3	0.631579	0.0252701	KCNMB1, FLNA, RGS7	465	16	29712	11.9806	1	0.420214	0.410996
GOTERM_BP_DIRECT	GO:0006937	regulation of muscle contraction	3	0.631579	0.0252701	ANXA6, ATP2A2, ATP1A2	465	16	29712	11.9806	1	0.420214	0.410996
GOTERM_BP_DIRECT	GO:2000178	negative regulation of neural precursor cell proliferation	3	0.631579	0.0252701	ILK, SPINT2, LIMS2	465	16	29712	11.9806	1	0.420214	0.410996
GOTERM_BP_DIRECT	GO:0050821	protein stabilization	9	1.89474	0.0257374	PRKN, RPL5, PINK1, HSP90AA1, CDC37L1, FLNA, ANK2, PARK7, PFN1	465	225	29712	2.55587	1	0.425311	0.415981
GOTERM_BP_DIRECT	GO:0097190	apoptotic signaling pathway	5	1.05263	0.0262769	NDUFA13, PTGIS, CAV1, ANXA6, PAWR	465	72	29712	4.43728	1	0.431528	0.422062
GOTERM_BP_DIRECT	GO:0001934	positive regulation of protein phosphorylation	9	1.89474	0.026904	PINK1, HSP90AA1, LIMCH1, RARRES2, PECAM1, ILK, TNIK, HSPA2, PPIA	465	227	29712	2.53335	1	0.4391	0.429468
GOTERM_BP_DIRECT	GO:0050731	positive regulation of peptidyl-tyrosine phosphorylation	6	1.26316	0.0273813	ITGB1, EHD4, PTPRZ1, ITGB3, NTF3, PECAM1	465	108	29712	3.54982	1	0.444148	0.434405
GOTERM_BP_DIRECT	GO:0051017	actin filament bundle assembly	4	0.842105	0.0277097	CALD1, ACTN1, PAWR, MYH10	465	42	29712	6.08541	1	0.446734	0.436934
GOTERM_BP_DIRECT	GO:0030855	epithelial cell differentiation	6	1.26316	0.0283434	TAGLN, TGFB1I1, GATA6, TAGLN2, CTSB, CNN3	465	109	29712	3.51725	1	0.454182	0.444219
GOTERM_BP_DIRECT	GO:0048666	neuron development	5	1.05263	0.0286921	TENM3, NTF3, DMD, NCAM1, PBX1	465	74	29712	4.31735	1	0.456999	0.446974
GOTERM_BP_DIRECT	GO:0045666	positive regulation of neuron differentiation	6	1.26316	0.0293267	ITGB1, MMD, MAP1B, VWC2, BNIP2, DMD	465	110	29712	3.48528	1	0.458066	0.448018
GOTERM_BP_DIRECT	GO:0060976	coronary vasculature development	4	0.842105	0.029452	ABCC9, LTBP1, PCSK5, MYH10	465	43	29712	5.94389	1	0.458066	0.448018
GOTERM_BP_DIRECT	GO:0050873	brown fat cell differentiation	4	0.842105	0.029452	ARL4A, FABP3, LAMA4, RARRES2	465	43	29712	5.94389	1	0.458066	0.448018
GOTERM_BP_DIRECT	GO:0002027	regulation of heart rate	4	0.842105	0.029452	SEMA3A, DMD, ANK2, CALM1	465	43	29712	5.94389	1	0.458066	0.448018
GOTERM_BP_DIRECT	GO:0000226	microtubule cytoskeleton organization	7	1.47368	0.0307698	MAP7D1, MAP1B, MAP1A, PDE4DIP, TACC2, EML2, PARD3B	465	150	29712	2.98185	1	0.468898	0.458612
GOTERM_BP_DIRECT	GO:1903384	negative regulation of hydrogen peroxide-induced neuron intrinsic apoptotic signaling pathway	2	0.421053	0.0309898	PINK1, PARK7	465	2	29712	63.8968	1	0.468898	0.458612
GOTERM_BP_DIRECT	GO:0000082	G1/S transition of mitotic cell cycle	5	1.05263	0.0312349	ITGB1, CCNI, RPS6, BCL2, BMYC	465	76	29712	4.20374	1	0.468898	0.458612
GOTERM_BP_DIRECT	GO:0014911	positive regulation of smooth muscle cell migration	4	0.842105	0.031251	ARPC2, ITGB3, TMSB4X, BCL2	465	44	29712	5.8088	1	0.468898	0.458612
GOTERM_BP_DIRECT	GO:2001171	positive regulation of ATP biosynthetic process	3	0.631579	0.0315673	PRKN, PID1, TMSB4X	465	18	29712	10.6495	1	0.468898	0.458612
GOTERM_BP_DIRECT	GO:0051279	regulation of release of sequestered calcium ion into cytosol	3	0.631579	0.0315673	ITGB3, CYBA, ANK2	465	18	29712	10.6495	1	0.468898	0.458612
GOTERM_BP_DIRECT	GO:0086004	regulation of cardiac muscle cell contraction	3	0.631579	0.0315673	FXYD1, ATP1A2, ANK2	465	18	29712	10.6495	1	0.468898	0.458612
GOTERM_BP_DIRECT	GO:0006950	response to stress	3	0.631579	0.0315673	RCAN2, SELENOW, ABCC9	465	18	29712	10.6495	1	0.468898	0.458612
GOTERM_BP_DIRECT	GO:0009410	response to xenobiotic stimulus	11	2.31579	0.0320324	HSP90AA1, MAOB, GK, MAP1B, GATA6, BCL2, ABCC9, DMD, NCAM1, HMGCS2, PAM	465	324	29712	2.16933	1	0.473149	0.46277
GOTERM_BP_DIRECT	GO:0071805	potassium ion transmembrane transport	7	1.47368	0.0325228	SLC24A3, KCNMB1, KCNMA1, KCNIP4, ABCC9, ATP1A2, NALCN	465	152	29712	2.94261	1	0.475546	0.465114
GOTERM_BP_DIRECT	GO:0033138	positive regulation of peptidyl-serine phosphorylation	5	1.05263	0.0325544	PINK1, CAV1, NTF3, BCL2, PARK7	465	77	29712	4.14914	1	0.475546	0.465114
GOTERM_BP_DIRECT	GO:0014912	negative regulation of smooth muscle cell migration	3	0.631579	0.034923	CAV1, ILK, PARK7	465	19	29712	10.089	1	0.500471	0.489492
GOTERM_BP_DIRECT	GO:0071375	cellular response to peptide hormone stimulus	3	0.631579	0.034923	CAV1, MAP1B, ZFP36L1	465	19	29712	10.089	1	0.500471	0.489492
GOTERM_BP_DIRECT	GO:0045019	negative regulation of nitric oxide biosynthetic process	3	0.631579	0.034923	PTGIS, CAV1, DYNLL1	465	19	29712	10.089	1	0.500471	0.489492
GOTERM_BP_DIRECT	GO:0055007	cardiac muscle cell differentiation	4	0.842105	0.0350178	ITGB1, MYOCD, GATA6, ASB2	465	46	29712	5.55624	1	0.500471	0.489492
GOTERM_BP_DIRECT	GO:0001938	positive regulation of endothelial cell proliferation	5	1.05263	0.03529	SEMA5A, ITGB3, CAV1, CYBA, EMC10	465	79	29712	4.0441	1	0.50165	0.490645
GOTERM_BP_DIRECT	GO:0071560	cellular response to transforming growth factor beta stimulus	5	1.05263	0.0367063	ACTA2, CAV1, PDGFD, PDCD5, ZFP36L1	465	80	29712	3.99355	1	0.518991	0.507606
GOTERM_BP_DIRECT	GO:0032230	positive regulation of synaptic transmission, GABAergic	3	0.631579	0.03841	ERBB4, KIF5B, NALCN	465	20	29712	9.58452	1	0.540191	0.528341
GOTERM_BP_DIRECT	GO:0055074	calcium ion homeostasis	4	0.842105	0.0390079	JPH2, SGCD, ASPH, CAV1	465	48	29712	5.32473	1	0.545698	0.533727
GOTERM_BP_DIRECT	GO:0045665	negative regulation of neuron differentiation	5	1.05263	0.0396358	ITGB1, MEIS1, CAV1, DMD, PBX1	465	82	29712	3.89614	1	0.551563	0.539464
GOTERM_BP_DIRECT	GO:0035556	intracellular signal transduction	13	2.73684	0.040611	GUCY1A1, GUCY1B1, NPR1, DAPK2, ADCY7, ADCY5, PINK1, PLCB4, STK17B, ARHGEF3, TNIK, ASB2, RGS7	465	432	29712	1.92282	1	0.562175	0.549842
GOTERM_BP_DIRECT	GO:0001837	epithelial to mesenchymal transition	4	0.842105	0.0410858	ROCK1, FLNA, DACT3, NCAM1	465	49	29712	5.21606	1	0.565786	0.553375
GOTERM_BP_DIRECT	GO:0051893	regulation of focal adhesion assembly	3	0.631579	0.0420234	DUSP3, LIMCH1, EPHA3	465	21	29712	9.12811	1	0.567211	0.554769
GOTERM_BP_DIRECT	GO:0046785	microtubule polymerization	3	0.631579	0.0420234	TPPP3, CAV1, HDGFL3	465	21	29712	9.12811	1	0.567211	0.554769
GOTERM_BP_DIRECT	GO:0045732	positive regulation of protein catabolic process	5	1.05263	0.0426948	NDUFA13, HSP90AA1, TNFSF12, NEDD4, SORL1	465	84	29712	3.80338	1	0.567211	0.554769
GOTERM_BP_DIRECT	GO:0070588	calcium ion transmembrane transport	6	1.26316	0.042814	SLC24A3, ASPH, CACNA2D3, ATP2A2, CACNA1D, NALCN	465	122	29712	3.14246	1	0.567211	0.554769
GOTERM_BP_DIRECT	GO:0001657	ureteric bud development	4	0.842105	0.0432185	VCAN, OSR1, BCL2, NPNT	465	50	29712	5.11174	1	0.567211	0.554769
GOTERM_BP_DIRECT	GO:0000423	mitophagy	4	0.842105	0.0432185	PRKN, MAP1LC3B, PINK1, MAP1LC3A	465	50	29712	5.11174	1	0.567211	0.554769
GOTERM_BP_DIRECT	GO:0000165	MAPK cascade	6	1.26316	0.044081	AR, CAV1, ABCC9, BMYC, TNIK, ZFP36L1	465	123	29712	3.11692	1	0.567211	0.554769
GOTERM_BP_DIRECT	GO:0043524	negative regulation of neuron apoptotic process	8	1.68421	0.0446744	PRKN, PINK1, PTPRZ1, NTF3, BCL2, ILK, PARK7, ESR1	465	207	29712	2.46944	1	0.567211	0.554769
GOTERM_BP_DIRECT	GO:0001658	branching involved in ureteric bud morphogenesis	4	0.842105	0.0454056	BCL2, ILK, NPNT, PBX1	465	51	29712	5.01151	1	0.567211	0.554769
GOTERM_BP_DIRECT	GO:0034446	substrate adhesion-dependent cell spreading	4	0.842105	0.0454056	ITGB3, ITGA8, ILK, FERMT2	465	51	29712	5.01151	1	0.567211	0.554769
GOTERM_BP_DIRECT	GO:0050994	regulation of lipid catabolic process	2	0.421053	0.0461235	THRA, RARRES2	465	3	29712	42.5978	1	0.567211	0.554769
GOTERM_BP_DIRECT	GO:1904881	cellular response to hydrogen sulfide	2	0.421053	0.0461235	PRKN, PINK1	465	3	29712	42.5978	1	0.567211	0.554769
GOTERM_BP_DIRECT	GO:0098582	innate vocalization behavior	2	0.421053	0.0461235	AUTS2, FOXP2	465	3	29712	42.5978	1	0.567211	0.554769
GOTERM_BP_DIRECT	GO:0045103	intermediate filament-based process	2	0.421053	0.0461235	VIM, SYNC	465	3	29712	42.5978	1	0.567211	0.554769
GOTERM_BP_DIRECT	GO:0002154	thyroid hormone receptor signaling pathway	2	0.421053	0.0461235	THRB, THRA	465	3	29712	42.5978	1	0.567211	0.554769
GOTERM_BP_DIRECT	GO:0099074	mitochondrion to lysosome vesicle-mediated transport	2	0.421053	0.0461235	PRKN, PINK1	465	3	29712	42.5978	1	0.567211	0.554769
GOTERM_BP_DIRECT	GO:2001170	negative regulation of ATP biosynthetic process	2	0.421053	0.0461235	ENTPD1, PID1	465	3	29712	42.5978	1	0.567211	0.554769
GOTERM_BP_DIRECT	GO:0061643	chemorepulsion of axon	2	0.421053	0.0461235	UNC5C, NTN1	465	3	29712	42.5978	1	0.567211	0.554769
GOTERM_BP_DIRECT	GO:0002157	positive regulation of thyroid hormone receptor signaling pathway	2	0.421053	0.0461235	THRB, THRA	465	3	29712	42.5978	1	0.567211	0.554769
GOTERM_BP_DIRECT	GO:0110024	positive regulation of cardiac muscle myoblast proliferation	2	0.421053	0.0461235	GATA6, MEIS2	465	3	29712	42.5978	1	0.567211	0.554769
GOTERM_BP_DIRECT	GO:1990408	calcitonin gene-related peptide receptor signaling pathway	2	0.421053	0.0461235	CALCRL, RAMP1	465	3	29712	42.5978	1	0.567211	0.554769
GOTERM_BP_DIRECT	GO:0008050	female courtship behavior	2	0.421053	0.0461235	THRB, THRA	465	3	29712	42.5978	1	0.567211	0.554769
GOTERM_BP_DIRECT	GO:0140056	organelle localization by membrane tethering	2	0.421053	0.0461235	ATP2A2, CALM1	465	3	29712	42.5978	1	0.567211	0.554769
GOTERM_BP_DIRECT	GO:0071364	cellular response to epidermal growth factor stimulus	4	0.842105	0.0476465	DUSP3, ARPC2, ERBB4, ZFP36L1	465	52	29712	4.91514	1	0.583228	0.570435
GOTERM_BP_DIRECT	GO:0000422	autophagy of mitochondrion	3	0.631579	0.0496104	PRKN, PINK1, MAP1LC3A	465	23	29712	8.33436	1	0.592124	0.579135
GOTERM_BP_DIRECT	GO:2001224	positive regulation of neuron migration	3	0.631579	0.0496104	PTPRZ1, SEMA3A, FLNA	465	23	29712	8.33436	1	0.592124	0.579135
GOTERM_BP_DIRECT	GO:0030521	androgen receptor signaling pathway	3	0.631579	0.0496104	AR, PARK7, FKBP4	465	23	29712	8.33436	1	0.592124	0.579135
GOTERM_BP_DIRECT	GO:0031396	regulation of protein ubiquitination	3	0.631579	0.0496104	PRKN, PINK1, HSP90AA1	465	23	29712	8.33436	1	0.592124	0.579135
GOTERM_BP_DIRECT	GO:0014898	cardiac muscle hypertrophy in response to stress	3	0.631579	0.0496104	GATA6, TCAP, ATP2A2	465	23	29712	8.33436	1	0.592124	0.579135
GOTERM_BP_DIRECT	GO:0010718	positive regulation of epithelial to mesenchymal transition	4	0.842105	0.0499408	MYOCD, TNXB, TGFB1I1, FERMT2	465	53	29712	4.8224	1	0.592124	0.579135
GOTERM_BP_DIRECT	GO:0030155	regulation of cell adhesion	4	0.842105	0.0499408	PPP1CB, TNXB, PPP1R12A, LAMA4	465	53	29712	4.8224	1	0.592124	0.579135
GOTERM_BP_DIRECT	GO:0051402	neuron apoptotic process	6	1.26316	0.0521517	USP53, HSPA4, FAM162A, NTF3, BCL2, CTSB	465	129	29712	2.97194	1	0.615576	0.602072
GOTERM_BP_DIRECT	GO:0040008	regulation of growth	3	0.631579	0.0535749	SELENOP, BCL2, TLE5	465	24	29712	7.9871	1	0.62402	0.610331
GOTERM_BP_DIRECT	GO:0007097	nuclear migration	3	0.631579	0.0535749	TACC2, NTN1, MYH10	465	24	29712	7.9871	1	0.62402	0.610331
GOTERM_BP_DIRECT	GO:1902600	proton transmembrane transport	6	1.26316	0.0535751	ATP6V1A, SLC25A3, NDUFS7, NDUFA2, ATP1A2, SLC25A4	465	130	29712	2.94908	1	0.62402	0.610331
GOTERM_BP_DIRECT	GO:0045600	positive regulation of fat cell differentiation	4	0.842105	0.0546877	ZBTB16, RARRES2, CCDC3, ZFP36L1	465	55	29712	4.64704	1	0.634186	0.620274
GOTERM_BP_DIRECT	GO:0007626	locomotory behavior	6	1.26316	0.055021	PRKN, MEIS1, APLP2, SELENOP, NAV2, ADCY5	465	131	29712	2.92657	1	0.635198	0.621264
GOTERM_BP_DIRECT	GO:0030308	negative regulation of cell growth	6	1.26316	0.0564892	NDUFA13, RRAD, SESN1, FHL1, BCL2, DACT3	465	132	29712	2.9044	1	0.635198	0.621264
GOTERM_BP_DIRECT	GO:0042692	muscle cell differentiation	3	0.631579	0.0576473	SVIL, SMARCD3, H3F3A	465	25	29712	7.66761	1	0.635198	0.621264
GOTERM_BP_DIRECT	GO:0006809	nitric oxide biosynthetic process	3	0.631579	0.0576473	POR, HSP90AA1, CAV1	465	25	29712	7.66761	1	0.635198	0.621264
GOTERM_BP_DIRECT	GO:1904019	epithelial cell apoptotic process	3	0.631579	0.0576473	BTC, USP53, BCL2	465	25	29712	7.66761	1	0.635198	0.621264
GOTERM_BP_DIRECT	GO:0045638	negative regulation of myeloid cell differentiation	3	0.631579	0.0576473	MEIS1, ZBTB16, MEIS2	465	25	29712	7.66761	1	0.635198	0.621264
GOTERM_BP_DIRECT	GO:0071711	basement membrane organization	3	0.631579	0.0576473	ITGB1, CAV1, SPINT2	465	25	29712	7.66761	1	0.635198	0.621264
GOTERM_BP_DIRECT	GO:0021675	nerve development	3	0.631579	0.0576473	SEMA3A, NTF3, ILK	465	25	29712	7.66761	1	0.635198	0.621264
GOTERM_BP_DIRECT	GO:0060047	heart contraction	3	0.631579	0.0576473	SGCD, GATA6, SGCG	465	25	29712	7.66761	1	0.635198	0.621264
GOTERM_BP_DIRECT	GO:0060065	uterus development	3	0.631579	0.0576473	MYOCD, RBP4, ESR1	465	25	29712	7.66761	1	0.635198	0.621264
GOTERM_BP_DIRECT	GO:0019934	cGMP-mediated signaling	3	0.631579	0.0576473	GUCY1A1, GUCY1B1, NPR1	465	25	29712	7.66761	1	0.635198	0.621264
GOTERM_BP_DIRECT	GO:0016477	cell migration	10	2.10526	0.0584981	ITGB1, RRAS, ITGB5, ERBB4, ITGB3, BCL2, CTNNA3, PBXIP1, SORL1, EPHA3	465	313	29712	2.04143	1	0.635198	0.621264
GOTERM_BP_DIRECT	GO:0042981	regulation of apoptotic process	8	1.68421	0.0597406	ACTA2, PRKN, PINK1, HSP90AA1, BIK, NTF3, BCL2, ANK2	465	221	29712	2.31301	1	0.635198	0.621264
GOTERM_BP_DIRECT	GO:0050679	positive regulation of epithelial cell proliferation	5	1.05263	0.0599234	ERBB4, OSR1, BMYC, ESR1, FOXP2	465	94	29712	3.39876	1	0.635198	0.621264
GOTERM_BP_DIRECT	GO:0060157	urinary bladder development	2	0.421053	0.0610213	MYOCD, RBP4	465	4	29712	31.9484	1	0.635198	0.621264
GOTERM_BP_DIRECT	GO:0046952	ketone body catabolic process	2	0.421053	0.0610213	OXCT1, ACAT1	465	4	29712	31.9484	1	0.635198	0.621264
GOTERM_BP_DIRECT	GO:0043043	peptide biosynthetic process	2	0.421053	0.0610213	DMD, PCSK5	465	4	29712	31.9484	1	0.635198	0.621264
GOTERM_BP_DIRECT	GO:0150054	regulation of postsynaptic neurotransmitter receptor diffusion trapping	2	0.421053	0.0610213	ITGB1, ITGB3	465	4	29712	31.9484	1	0.635198	0.621264
GOTERM_BP_DIRECT	GO:0031114	regulation of microtubule depolymerization	2	0.421053	0.0610213	MAP1B, MAP1A	465	4	29712	31.9484	1	0.635198	0.621264
GOTERM_BP_DIRECT	GO:0030241	skeletal muscle myosin thick filament assembly	2	0.421053	0.0610213	TCAP, MYH11	465	4	29712	31.9484	1	0.635198	0.621264
GOTERM_BP_DIRECT	GO:0072592	oxygen metabolic process	2	0.421053	0.0610213	ABCC9, FMO2	465	4	29712	31.9484	1	0.635198	0.621264
GOTERM_BP_DIRECT	GO:1902992	negative regulation of amyloid precursor protein catabolic process	2	0.421053	0.0610213	ROCK1, SORL1	465	4	29712	31.9484	1	0.635198	0.621264
GOTERM_BP_DIRECT	GO:0015847	putrescine transport	2	0.421053	0.0610213	SLC22A1, ATP13A3	465	4	29712	31.9484	1	0.635198	0.621264
GOTERM_BP_DIRECT	GO:1900069	regulation of cellular hyperosmotic salinity response	2	0.421053	0.0610213	EFHD1, SLC25A23	465	4	29712	31.9484	1	0.635198	0.621264
GOTERM_BP_DIRECT	GO:0030043	actin filament fragmentation	2	0.421053	0.0610213	CFL2, DSTN	465	4	29712	31.9484	1	0.635198	0.621264
GOTERM_BP_DIRECT	GO:0051583	dopamine uptake involved in synaptic transmission	2	0.421053	0.0610213	PRKN, PARK7	465	4	29712	31.9484	1	0.635198	0.621264
GOTERM_BP_DIRECT	GO:0048814	regulation of dendrite morphogenesis	3	0.631579	0.0618234	PTPRZ1, NEDD4, TNIK	465	26	29712	7.3727	1	0.641024	0.626962
GOTERM_BP_DIRECT	GO:0009790	embryo development	4	0.842105	0.0621954	RBP4, APLP2, TPM1, FOXP2	465	58	29712	4.40667	1	0.642362	0.628271
GOTERM_BP_DIRECT	GO:0030838	positive regulation of actin filament polymerization	4	0.842105	0.064799	VASP, ARPC2, LMOD1, PFN1	465	59	29712	4.33198	1	0.661991	0.647469
GOTERM_BP_DIRECT	GO:0038063	collagen-activated tyrosine kinase receptor signaling pathway	4	0.842105	0.064799	ERBB4, COL4A6, COL4A5, EPHA3	465	59	29712	4.33198	1	0.661991	0.647469
GOTERM_BP_DIRECT	GO:0042391	regulation of membrane potential	5	1.05263	0.0657127	KIF5B, NEDD4, KCNMA1, ABCC9, DMD	465	97	29712	3.29365	1	0.661991	0.647469
GOTERM_BP_DIRECT	GO:0010666	positive regulation of cardiac muscle cell apoptotic process	3	0.631579	0.0660989	GATA6, ATP2A2, FBXO32	465	27	29712	7.09964	1	0.661991	0.647469
GOTERM_BP_DIRECT	GO:0045333	cellular respiration	3	0.631579	0.0660989	UQCRB, ABCC9, UQCR11	465	27	29712	7.09964	1	0.661991	0.647469
GOTERM_BP_DIRECT	GO:0030837	negative regulation of actin filament polymerization	3	0.631579	0.0660989	TMSB4X, PECAM1, PFN1	465	27	29712	7.09964	1	0.661991	0.647469
GOTERM_BP_DIRECT	GO:0099645	neurotransmitter receptor localization to postsynaptic specialization membrane	3	0.631579	0.0660989	GPSM2, ERBB4, VWC2	465	27	29712	7.09964	1	0.661991	0.647469
GOTERM_BP_DIRECT	GO:0043388	positive regulation of DNA binding	3	0.631579	0.0660989	PRKN, MYOCD, CALM1	465	27	29712	7.09964	1	0.661991	0.647469
GOTERM_BP_DIRECT	GO:0045471	response to ethanol	6	1.26316	0.0673925	MAOB, GK, BCL2, HMGCS2, TNFRSF11A, RGS7	465	139	29712	2.75813	1	0.672399	0.657649
GOTERM_BP_DIRECT	GO:0030514	negative regulation of BMP signaling pathway	4	0.842105	0.0701537	CAV1, VWC2, SOST, SORL1	465	61	29712	4.18995	1	0.687536	0.672454
GOTERM_BP_DIRECT	GO:1901379	regulation of potassium ion transmembrane transport	3	0.631579	0.0704698	KCNIP4, ABCC9, CACNA1D	465	28	29712	6.84608	1	0.687536	0.672454
GOTERM_BP_DIRECT	GO:0010613	positive regulation of cardiac muscle hypertrophy	3	0.631579	0.0704698	GSN, ROCK1, PDE5A	465	28	29712	6.84608	1	0.687536	0.672454
GOTERM_BP_DIRECT	GO:0046716	muscle cell cellular homeostasis	3	0.631579	0.0704698	CAV1, CFL2, DMD	465	28	29712	6.84608	1	0.687536	0.672454
GOTERM_BP_DIRECT	GO:2000378	negative regulation of reactive oxygen species metabolic process	3	0.631579	0.0704698	PRKN, PINK1, BCL2	465	28	29712	6.84608	1	0.687536	0.672454
GOTERM_BP_DIRECT	GO:0045445	myoblast differentiation	3	0.631579	0.0704698	ITGB1, LGALS1, ASB2	465	28	29712	6.84608	1	0.687536	0.672454
GOTERM_BP_DIRECT	GO:0070374	positive regulation of ERK1 and ERK2 cascade	8	1.68421	0.0715614	ACTA2, ERBB4, ITGB3, PDGFD, TNFRSF11A, NPNT, ESR1, FERMT2	465	231	29712	2.21288	1	0.694848	0.679605
GOTERM_BP_DIRECT	GO:0008360	regulation of cell shape	6	1.26316	0.0723986	FBLIM1, TPM1, SHROOM3, MYH10, RHOBTB1, FERMT2	465	142	29712	2.69986	1	0.694848	0.679605
GOTERM_BP_DIRECT	GO:0000281	mitotic cytokinesis	4	0.842105	0.0729037	ANLN, ROCK1, UNC119, MYH10	465	62	29712	4.12237	1	0.694848	0.679605
GOTERM_BP_DIRECT	GO:0007420	brain development	8	1.68421	0.074165	MEIS1, ANAPC7, SELENOP, NTF3, UNC5C, MEIS2, MYH10, PBX1	465	233	29712	2.19388	1	0.694848	0.679605
GOTERM_BP_DIRECT	GO:0010971	positive regulation of G2/M transition of mitotic cell cycle	3	0.631579	0.0749321	SMARCD3, HSPA2, PBX1	465	29	29712	6.61001	1	0.694848	0.679605
GOTERM_BP_DIRECT	GO:2001243	negative regulation of intrinsic apoptotic signaling pathway	3	0.631579	0.0749321	NDUFA13, PINK1, BCL2	465	29	29712	6.61001	1	0.694848	0.679605
GOTERM_BP_DIRECT	GO:0046329	negative regulation of JNK cascade	3	0.631579	0.0749321	PRKN, SH3RF2, DUSP3	465	29	29712	6.61001	1	0.694848	0.679605
GOTERM_BP_DIRECT	GO:0045822	negative regulation of heart contraction	2	0.421053	0.0756869	ATP2A2, ATP1A2	465	5	29712	25.5587	1	0.694848	0.679605
GOTERM_BP_DIRECT	GO:0007195	adenylate cyclase-inhibiting dopamine receptor signaling pathway	2	0.421053	0.0756869	FLNA, ADCY5	465	5	29712	25.5587	1	0.694848	0.679605
GOTERM_BP_DIRECT	GO:0033564	anterior/posterior axon guidance	2	0.421053	0.0756869	UNC5C, NTN1	465	5	29712	25.5587	1	0.694848	0.679605
GOTERM_BP_DIRECT	GO:1903751	negative regulation of intrinsic apoptotic signaling pathway in response to hydrogen peroxide	2	0.421053	0.0756869	PINK1, PARK7	465	5	29712	25.5587	1	0.694848	0.679605
GOTERM_BP_DIRECT	GO:0006550	isoleucine catabolic process	2	0.421053	0.0756869	ACADSB, ACAT1	465	5	29712	25.5587	1	0.694848	0.679605
GOTERM_BP_DIRECT	GO:0032273	positive regulation of protein polymerization	2	0.421053	0.0756869	TPPP3, HSP90AA1	465	5	29712	25.5587	1	0.694848	0.679605
GOTERM_BP_DIRECT	GO:0090131	mesenchyme migration	2	0.421053	0.0756869	ACTA2, ACTG2	465	5	29712	25.5587	1	0.694848	0.679605
GOTERM_BP_DIRECT	GO:0021943	formation of radial glial scaffolds	2	0.421053	0.0756869	ITGB1, FLNA	465	5	29712	25.5587	1	0.694848	0.679605
GOTERM_BP_DIRECT	GO:0060666	dichotomous subdivision of terminal units involved in salivary gland branching	2	0.421053	0.0756869	SEMA3C, SEMA3A	465	5	29712	25.5587	1	0.694848	0.679605
GOTERM_BP_DIRECT	GO:0007044	cell-substrate junction assembly	2	0.421053	0.0756869	ITGB3, TNS1	465	5	29712	25.5587	1	0.694848	0.679605
GOTERM_BP_DIRECT	GO:0045780	positive regulation of bone resorption	3	0.631579	0.0794817	ITGB3, TNFRSF11A, ITGA9	465	30	29712	6.38968	1	0.719691	0.703903
GOTERM_BP_DIRECT	GO:0001523	retinoid metabolic process	3	0.631579	0.0794817	RBP4, RARRES2, RBP1	465	30	29712	6.38968	1	0.719691	0.703903
GOTERM_BP_DIRECT	GO:0007159	leukocyte cell-cell adhesion	3	0.631579	0.0794817	ITGB1, ROCK1, PECAM1	465	30	29712	6.38968	1	0.719691	0.703903
GOTERM_BP_DIRECT	GO:0010592	positive regulation of lamellipodium assembly	3	0.631579	0.0794817	HSP90AA1, AUTS2, ARPC2	465	30	29712	6.38968	1	0.719691	0.703903
GOTERM_BP_DIRECT	GO:0001843	neural tube closure	5	1.05263	0.080303	VASP, ENAH, SHROOM3, SPINT2, PFN1	465	104	29712	3.07196	1	0.723282	0.707415
GOTERM_BP_DIRECT	GO:0006897	endocytosis	7	1.47368	0.0804254	EHD4, CAV1, LY75, UNC119, ANK2, VLDLR, SORL1	465	191	29712	2.34177	1	0.723282	0.707415
GOTERM_BP_DIRECT	GO:0006633	fatty acid biosynthetic process	4	0.842105	0.0814357	HACD1, PTGIS, TECR, DEGS1	465	65	29712	3.93211	1	0.729885	0.713874
GOTERM_BP_DIRECT	GO:0060045	positive regulation of cardiac muscle cell proliferation	3	0.631579	0.084115	ERBB4, GATA6, NCAM1	465	31	29712	6.18356	1	0.751105	0.734628
GOTERM_BP_DIRECT	GO:0003151	outflow tract morphogenesis	4	0.842105	0.0843714	FZD2, SEMA3C, NEDD4, ILK	465	66	29712	3.87253	1	0.751105	0.734628
GOTERM_BP_DIRECT	GO:0051091	positive regulation of DNA-binding transcription factor activity	5	1.05263	0.0847431	MYOCD, FZD2, PARK7, TNFRSF11A, ESR1	465	106	29712	3.014	1	0.751882	0.735388
GOTERM_BP_DIRECT	GO:0045597	positive regulation of cell differentiation	4	0.842105	0.0873518	ACTA2, BTC, AR, SMARCD3	465	67	29712	3.81473	1	0.756185	0.739597
GOTERM_BP_DIRECT	GO:0071773	cellular response to BMP stimulus	3	0.631579	0.0888282	KCND3, GATA6, BMPR1B	465	32	29712	5.99032	1	0.756185	0.739597
GOTERM_BP_DIRECT	GO:0030522	intracellular receptor signaling pathway	3	0.631579	0.0888282	AR, THRB, THRA	465	32	29712	5.99032	1	0.756185	0.739597
GOTERM_BP_DIRECT	GO:0043523	regulation of neuron apoptotic process	3	0.631579	0.0888282	PINK1, NTF3, PARK7	465	32	29712	5.99032	1	0.756185	0.739597
GOTERM_BP_DIRECT	GO:0060537	muscle tissue development	2	0.421053	0.0901239	CSRP2, CSRP1	465	6	29712	21.2989	1	0.756185	0.739597
GOTERM_BP_DIRECT	GO:0034334	adherens junction maintenance	2	0.421053	0.0901239	MTSS1, FERMT2	465	6	29712	21.2989	1	0.756185	0.739597
GOTERM_BP_DIRECT	GO:1903347	negative regulation of bicellular tight junction assembly	2	0.421053	0.0901239	ROCK1, RPS6	465	6	29712	21.2989	1	0.756185	0.739597
GOTERM_BP_DIRECT	GO:0071073	positive regulation of phospholipid biosynthetic process	2	0.421053	0.0901239	FABP3, ERBB4	465	6	29712	21.2989	1	0.756185	0.739597
GOTERM_BP_DIRECT	GO:0045040	protein insertion into mitochondrial outer membrane	2	0.421053	0.0901239	HSP90AA1, HSPA4	465	6	29712	21.2989	1	0.756185	0.739597
GOTERM_BP_DIRECT	GO:0045661	regulation of myoblast differentiation	2	0.421053	0.0901239	MYOCD, ZFP36L1	465	6	29712	21.2989	1	0.756185	0.739597
GOTERM_BP_DIRECT	GO:2000650	negative regulation of sodium ion transmembrane transporter activity	2	0.421053	0.0901239	OSR1, NEDD4	465	6	29712	21.2989	1	0.756185	0.739597
GOTERM_BP_DIRECT	GO:0007199	G protein-coupled receptor signaling pathway coupled to cGMP nucleotide second messenger	2	0.421053	0.0901239	FZD2, GKAP1	465	6	29712	21.2989	1	0.756185	0.739597
GOTERM_BP_DIRECT	GO:0032237	activation of store-operated calcium channel activity	2	0.421053	0.0901239	ASPH, STIMATE	465	6	29712	21.2989	1	0.756185	0.739597
GOTERM_BP_DIRECT	GO:0060316	positive regulation of ryanodine-sensitive calcium-release channel activity	2	0.421053	0.0901239	JPH2, CALM1	465	6	29712	21.2989	1	0.756185	0.739597
GOTERM_BP_DIRECT	GO:0086073	bundle of His cell-Purkinje myocyte adhesion involved in cell communication	2	0.421053	0.0901239	DSP, CTNNA3	465	6	29712	21.2989	1	0.756185	0.739597
GOTERM_BP_DIRECT	GO:2001257	regulation of cation channel activity	2	0.421053	0.0901239	ABCC9, ANK2	465	6	29712	21.2989	1	0.756185	0.739597
GOTERM_BP_DIRECT	GO:0050885	neuromuscular process controlling balance	4	0.842105	0.0903761	APLP2, KCNMA1, MYH10, ADCY5	465	68	29712	3.75863	1	0.756185	0.739597
GOTERM_BP_DIRECT	GO:0002931	response to ischemia	4	0.842105	0.0903761	PINK1, UCHL1, CAV1, BCL2	465	68	29712	3.75863	1	0.756185	0.739597
GOTERM_BP_DIRECT	GO:0043547	positive regulation of GTPase activity	5	1.05263	0.0916228	ITGB1, PKP4, ARHGAP6, FERMT2, RGS7	465	109	29712	2.93104	1	0.764198	0.747434
GOTERM_BP_DIRECT	GO:0010761	fibroblast migration	3	0.631579	0.0936177	ITGB1, ILK, TNS1	465	33	29712	5.8088	1	0.771107	0.754191
GOTERM_BP_DIRECT	GO:0009409	response to cold	3	0.631579	0.0936177	HSP90AA1, THRA, HSPA2	465	33	29712	5.8088	1	0.771107	0.754191
GOTERM_BP_DIRECT	GO:0061024	membrane organization	3	0.631579	0.0936177	SGCD, SGCB, SGCG	465	33	29712	5.8088	1	0.771107	0.754191
GOTERM_BP_DIRECT	GO:0051928	positive regulation of calcium ion transport	3	0.631579	0.0936177	CACNA1D, ANK2, MYLK	465	33	29712	5.8088	1	0.771107	0.754191
GOTERM_BP_DIRECT	GO:0060070	canonical Wnt signaling pathway	5	1.05263	0.0963527	FZD2, CAV1, DACT3, SOST, WNT16	465	111	29712	2.87823	1	0.79117	0.773814
GOTERM_BP_DIRECT	GO:0046034	ATP metabolic process	3	0.631579	0.09848	ATP6V1A, ABCC9, ATP1A2	465	34	29712	5.63795	1	0.806134	0.78845

### Sheet: C1 BP
Category	Term		Count	%	PValue	Genes	List Total	Pop Hits	Pop Total	Fold Enrichment	Bonferroni	Benjamini	FDR
GOTERM_BP_DIRECT	GO:0030036	actin cytoskeleton organization	33	5.9034	1.69845e-18	KANK1, ROCK1, WDR1, EPB41, ROCK2, LDB3, ARHGEF10L, ABRA, CORO1C, PDLIM1, ABR, PDLIM3, PDLIM2, CSRP1, PACSIN2, XIRP1, FLNA, FLNC, PDLIM5, PDLIM7, CAP1, VASP, ACTN1, ACTN4, ENAH, PDCL3, PALLD, MOB2, DLC1, RHOJ, TLN1, PFN1, ASB2	547	239	29712	7.49999	5.60149e-15	5.60149e-15	5.29407e-15
GOTERM_BP_DIRECT	GO:0045944	positive regulation of transcription by RNA polymerase II	67	11.9857	5.34035e-14	CSRNP1, DDX3X, THRA, HNRNPU, FGF1, ABRA, ETS2, PTMS, MED14, CHCHD2, NAMPT, NFKBIZ, HEY2, CCN1, HOXA7, IER5, JUNB, IER2, SOX5, MYOCD, PPP1R12A, TCF15, SLC11A1, IFRD1, EBF1, ARID5A, EBF2, ACTN4, FOS, ELF1, MAF, NCL, ARHGEF2, PFN1, ATF3, NOTCH3, FOXC1, CEBPB, CASZ1, EPAS1, FSTL3, HSPH1, SERTAD1, PRDM16, HES1, EGR1, ZFHX3, JUN, JAG1, JUND, FZD4, TGFB3, NR2F2, INHBA, DEK, TBX2, FOSL2, NR4A2, HEYL, NR4A1, KLF7, KLF6, BMP2, NR4A3, MYO1C, KLF9, FOSB	547	1284	29712	2.83436	1.76119e-10	8.416e-11	7.95412e-11
GOTERM_BP_DIRECT	GO:0010628	positive regulation of gene expression	43	7.69231	7.65555e-14	GRIA1, PPP1R15A, MYOM1, CEBPB, FOXC1, DDX3X, ROCK1, ROCK2, SLC22A2, SERPINE1, HNRNPU, LRRC32, ACTG1, CRHR2, CNN2, NFIL3, MUSTN1, LMNA, NAMPT, HES1, CCN2, MARK1, EGR1, NTRK2, MYOCD, JAG1, ITGA3, TGFB3, TESC, PTGES3, CAV1, NTRK3, SLC11A1, MSN, INHBA, ACTA2, PDCL3, BMP2, MAF, ID2, ATF3, HSPA1B, LIMS1	547	586	29712	3.9858	2.52645e-10	8.416e-11	7.95412e-11
GOTERM_BP_DIRECT	GO:0045893	positive regulation of DNA-templated transcription	48	8.58676	1.44016e-12	CEBPB, FOXC1, DDX5, CASZ1, SMARCD3, EPAS1, TGFB1I1, ILK, PBXIP1, FGF1, ACTB, ABRA, IGF1R, ACTG1, PDLIM1, MED14, LBH, SERTAD1, NFIL3, PRDM16, HES1, TRP53INP2, EGR1, ZFHX3, JUN, MYOCD, RBPMS, FZD4, TGFB3, ACTN1, TESC, EBF1, EBF2, INHBA, FOS, NR2F2, ACTN4, TBX2, FOSL2, ACTA2, NR4A2, NR4A1, KLF7, ELF1, BMP2, NR4A3, ID2, TACC1	547	782	29712	3.3341	4.74972e-09	1.18741e-09	1.12224e-09
GOTERM_BP_DIRECT	GO:0000122	negative regulation of transcription by RNA polymerase II	55	9.839	2.35962e-12	TXN1, BTG2, THRA, HNRNPU, ETS2, BACH2, ZFP36, JPH2, HEY2, HOXA7, MYOCD, USP2, ARID5A, YWHAZ, TLE5, MAF, IFI27, BIN1, TXNIP, SIK1, ATF3, KANK2, PPP1R15A, NOTCH3, FOXC1, DDX5, CEBPB, EPAS1, DNAJB1, NFIL3, DNAJB5, NRIP2, DNAJB4, PRDM16, HES1, EGR1, ZFHX3, JUN, CBX6, JUND, CAV1, IRF2BP2, NR2F2, HIPK1, HIPK3, TBX2, NR4A2, DRAP1, HEYL, KLF7, BMP2, NR4A3, ID2, MAFK, HSPA1A	547	1005	29712	2.97263	7.78219e-09	1.55641e-09	1.47099e-09
GOTERM_BP_DIRECT	GO:0001525	angiogenesis	26	4.65116	1.78644e-10	COL18A1, FOXC1, ENPEP, EPAS1, SERPINE1, FGF1, ACTG1, EDNRA, FLNA, CCN3, CCN2, HOXA7, JUN, TNFRSF12A, FZD4, MCAM, CAV1, YWHAZ, RHOB, PDCL3, BCAM, COL4A2, KCTD10, NCL, RHOJ, ITGA5	547	288	29712	4.90372	5.89168e-07	9.81946e-08	9.28056e-08
GOTERM_BP_DIRECT	GO:0030154	cell differentiation	40	7.15564	2.54329e-10	SEMA5A, FOXC1, CASZ1, DDX3X, PKDCC, THRA, EPAS1, TGFB1I1, ILK, FGF1, NDRG2, ETS2, NKD1, COL19A1, FSTL3, CCDC85B, JUNB, CAMK2G, PDLIM7, SOX5, MCL1, UNC45A, ZHX3, TNFRSF12A, TESC, CAV1, NTRK3, RARRES2, NR2F2, RHOB, TTLL7, NR4A2, NR4A1, ELF1, BMP2, NR4A3, PALLD, ID2, ARHGEF2, RBM24	547	665	29712	3.26725	8.38778e-07	1.19826e-07	1.13249e-07
GOTERM_BP_DIRECT	GO:0007219	Notch signaling pathway	18	3.22004	3.29387e-10	NOTCH3, FOXC1, JAG1, KCNA5, GRIP2, TBX2, EPN2, CDH6, HEYL, PTP4A3, BMP2, PLN, NRIP2, PERP, HEY2, XIRP1, HES1, TIMP4	547	131	29712	7.46356	1.08632e-06	1.3579e-07	1.28338e-07
GOTERM_BP_DIRECT	GO:0007015	actin filament organization	19	3.39893	7.01721e-10	CAP1, ACTN1, TPM2, TPM1, LMOD1, RND3, RHOB, CORO1C, CRHR2, ENAH, CNN2, CNN1, PDLIM3, MYO1C, RHOJ, CFL1, XIRP1, ARHGEF2, CAP2	547	156	29712	6.61567	2.31427e-06	2.38035e-07	2.24971e-07
GOTERM_BP_DIRECT	GO:0001666	response to hypoxia	22	3.9356	7.21756e-10	EGR1, RYR2, MYOCD, CPT1A, TGFB3, EPAS1, FZD4, CAV1, ITPR1, KCNA5, PYGM, WTIP, LIMD1, FOSL2, AGTR1B, NR4A2, PDLIM1, EDNRA, BMP2, KCNMA1, CAMK2G, CRYAB	547	217	29712	5.5069	2.38035e-06	2.38035e-07	2.24971e-07
GOTERM_BP_DIRECT	GO:0030335	positive regulation of cell migration	24	4.29338	1.19892e-09	SEMA5A, ITGB1, SUN2, ROCK2, FZD4, MCAM, CAV1, NTRK3, SYNPO2, ILK, ACTN4, FGF1, SYNE2, IGF1R, MYLK, ACTG1, BMP2, MYO1C, PTPRZ1, PDGFD, ITGA5, CCN1, ALDOA, FERMT2	547	268	29712	4.86431	3.95403e-06	3.59458e-07	3.3973e-07
GOTERM_BP_DIRECT	GO:0007229	integrin-mediated signaling pathway	16	2.86225	1.80023e-09	ITGB1, LAMA5, ITGA3, ITGA1, ADAM33, ILK, ZYX, ITGA7, CCN2, ITGA5, TLN1, PLPP3, FERMT2, LIMS2, ITGA9, LIMS1	547	110	29712	7.90081	5.93714e-06	4.80009e-07	4.53665e-07
GOTERM_BP_DIRECT	GO:0007010	cytoskeleton organization	18	3.22004	2.01528e-09	CAP1, MYOM1, ROCK1, TPM2, TPM1, MICAL3, WTIP, LIMD1, TUBA1C, TUBB6, DES, DLC1, CFL1, PACSIN2, MAP3K20, LARGE1, CAP2, MARK1	547	147	29712	6.6512	6.64636e-06	4.80009e-07	4.53665e-07
GOTERM_BP_DIRECT	GO:0042026	protein refolding	9	1.61002	2.03764e-09	DNAJB2, DNAJA1, HSPA8, HSP90AA1, HSPB6, HSPB1, CRYAB, HSPA1B, HSPA1A	547	21	29712	23.2792	6.7201e-06	4.80009e-07	4.53665e-07
GOTERM_BP_DIRECT	GO:0008285	negative regulation of cell population proliferation	28	5.00894	7.19815e-09	PPP1R15A, ITGB1, KANK2, BTG2, BTG1, ADARB1, NDRG1, DNAJB2, STK11, PTPRZ1, LMNA, XIRP1, TNS2, JUN, MYOCD, TGFB3, DUSP1, TESC, CAV1, ITGA1, TRPV2, INHBA, TENT5B, BMP2, DLC1, NOX4, HSPA1B, HSPA1A	547	397	29712	3.831	2.37392e-05	1.58263e-06	1.49578e-06
GOTERM_BP_DIRECT	GO:0043065	positive regulation of apoptotic process	28	5.00894	8.0205e-09	PPP1R15A, ITGB1, DDX3X, ITPR1, MAP3K20, CCN2, CCN1, TGM2, MCL1, JUN, TNFRSF12A, TGFB3, DUSP1, NTRK3, PRKCD, ANO6, GADD45G, RHOB, DNAJA1, NET1, NR4A1, BMP2, BIN1, KCNMA1, TXNIP, NOX4, PDE5A, ARHGEF7	547	399	29712	3.8118	2.64513e-05	1.65323e-06	1.56249e-06
GOTERM_BP_DIRECT	GO:0007517	muscle organ development	12	2.14669	6.90732e-08	ITGB1, UNC45A, LAMA5, ZFHX3, DES, TCF15, MUSTN1, USP2, LMNA, DMD, LARGE1, CRYAB	547	71	29712	9.18052	0.000227778	1.34002e-05	1.26648e-05
GOTERM_BP_DIRECT	GO:0007165	signal transduction	43	7.69231	8.97824e-08	DGKB, OLFML2A, NDRG2, NDRG1, RND3, PPM1E, AKAP12, GPI1, STK11, RAP1A, RASD1, PTPRZ1, RRAS, RASSF3, PDGFD, NAMPT, PDE4B, PACSIN2, MAP3K20, CCN3, CCN2, CCN1, PRKG1, MAGI1, PPP1R12A, DUSP1, PPP2R5A, ARHGAP29, ARHGAP26, DUSP8, YWHAZ, RHOB, FGF14, MOB2, DLC1, RHOJ, OGN, SPARCL1, PDE5A, CCDC3, PLPP3, PPP1R12B, PPP1R12C	547	925	29712	2.52506	0.000296059	1.64501e-05	1.55473e-05
GOTERM_BP_DIRECT	GO:0045214	sarcomere organization	10	1.78891	1.34657e-07	ITGB1, MYOM1, WDR1, CSRP1, PRKAR1A, TPM1, XIRP1, LDB3, FLNC, ACTG1	547	46	29712	11.8083	0.000443999	2.33735e-05	2.20908e-05
GOTERM_BP_DIRECT	GO:0061061	muscle structure development	7	1.25224	2.56584e-07	PDLIM1, PDLIM3, PDLIM2, SPEG, LDB3, PDLIM5, PDLIM7	547	16	29712	23.7642	0.000845855	4.23106e-05	3.99886e-05
GOTERM_BP_DIRECT	GO:0006357	regulation of transcription by RNA polymerase II	59	10.5546	3.78772e-07	CSRNP1, THRA, ETS2, ACTB, BACH2, ACTG1, PPP1CB, MED14, ZFP36, HEY2, HOXA7, SOX5, MYOCD, ZHX3, DUSP3, TCF15, DUSP1, IFRD1, EBF1, ARID5A, EBF2, FOS, DUSP8, TLE5, ACTA2, ELF1, MAF, PFN1, ATF3, FOXC1, DDX5, CEBPB, SMARCD3, EPAS1, PPM1E, TRAK2, FSTL3, PDLIM1, PRDM16, HES1, EGR1, ZFHX3, JUN, ATP2B4, IRF2BP2, NR2F2, INHBA, TBX2, FOSL2, NR4A2, HEYL, NR4A1, KLF7, KLF6, NR4A3, ID2, KLF9, FOSB, MAFK	547	1569	29712	2.04255	0.00124841	5.94853e-05	5.62206e-05
GOTERM_BP_DIRECT	GO:0016477	cell migration	22	3.9356	4.24178e-07	ITGB1, LAMA5, ERRFI1, ENPEP, FOXC1, LAMB2, NTN4, IRS2, PBXIP1, MERTK, LIMD1, SORL1, CDH6, ABR, RRAS, PALLD, ITGA7, CTNNA3, HES1, CCN2, PHLDB2, EPHA3	547	313	29712	3.81789	0.00139796	6.35881e-05	6.00982e-05
GOTERM_BP_DIRECT	GO:0034605	cellular response to heat	10	1.78891	4.83215e-07	PDCL3, DNAJB1, HSPA8, HSP90AA1, TCIM, BAG3, STAC, FGF1, IER5, HSPA1B	547	53	29712	10.2487	0.00159237	6.92888e-05	6.54861e-05
GOTERM_BP_DIRECT	GO:0007155	cell adhesion	29	5.18784	5.66275e-07	ITGB1, COL18A1, LAMA4, AMIGO2, PBXIP1, LPP, COL19A1, CCN3, CTNNA3, HES1, PGM5, CCN2, CCN1, AOC3, TNFRSF12A, LAMB2, ITGA3, MCAM, ITGA1, RHOB, BCAM, ZYX, ITGA7, ITGA5, TLN1, PLPP3, FERMT2, VCL, ITGA9	547	523	29712	3.0119	0.00186583	7.78156e-05	7.35449e-05
GOTERM_BP_DIRECT	GO:0006366	transcription by RNA polymerase II	19	3.39893	6.05235e-07	CEBPB, MYOCD, JUN, JUND, THRA, EPAS1, INHBA, FOS, ABRA, FOSL2, NR4A2, DRAP1, NR4A1, BMP2, HSPH1, NFIL3, NFKBIZ, FOSB, JUNB	547	241	29712	4.28234	0.00199407	7.98426e-05	7.54607e-05
GOTERM_BP_DIRECT	GO:0007507	heart development	22	3.9356	6.40808e-07	MYOCD, FOXC1, ITGA3, NTRK3, LDB3, CACNA1C, PDLIM1, GJC1, PDLIM3, EDNRA, BMP2, PDLIM2, PRKAR1A, KCTD10, ID2, HEY2, DAG1, ACADM, ASB2, PDLIM5, LARGE1, PDLIM7	547	321	29712	3.72274	0.00211115	8.1284e-05	7.6823e-05
GOTERM_BP_DIRECT	GO:0043547	positive regulation of GTPase activity	13	2.32558	8.18199e-07	BCAR3, ITGB1, RASGRP2, DOCK10, NET1, SNX18, RAP1A, ARHGEF7, MAPRE2, FERMT2, RGS6, LIMS1, TGM2	547	109	29712	6.47831	0.00269478	9.99415e-05	9.44565e-05
GOTERM_BP_DIRECT	GO:0007160	cell-matrix adhesion	12	2.14669	1.7458e-06	ITGB1, BCAM, ITGA3, ITGA1, ZYX, ITGA7, ILK, ITGA5, CCN2, FERMT2, ITGA9, LIMS1	547	97	29712	6.71976	0.00574109	0.00020563	0.000194344
GOTERM_BP_DIRECT	GO:0010976	positive regulation of neuron projection development	16	2.86225	1.88528e-06	ITGB1, NTRK2, ITGA3, NTRK3, ITPR1, HSPB1, ATP1B2, EHD1, RGS2, RAP1A, PTPRZ1, ADAMTS1, MOB2, DPYSL3, DMD, EPHA3	547	185	29712	4.69778	0.00619837	0.00021139	0.000199789
GOTERM_BP_DIRECT	GO:0035556	intracellular signal transduction	25	4.47227	1.9229e-06	DGKG, DDX3X, DGKB, PRKAG2, HSPB1, ADCY6, ADCY5, ABR, ZFP36, MAP3K20, CCN2, RGS6, MARK1, GUCY1A1, IGFBP5, DUSP1, PLCL1, PRKCD, NET1, MFHAS1, NR4A3, DLC1, SIK1, ASB2, ARHGEF7	547	432	29712	3.14341	0.00632165	0.00021139	0.000199789
GOTERM_BP_DIRECT	GO:0051085	chaperone cofactor-dependent protein refolding	8	1.43113	2.38242e-06	DNAJB1, HSPA8, HSPH1, DNAJB5, DNAJB4, PTGES3, HSPA1B, HSPA1A	547	34	29712	12.7807	0.00782645	0.000253459	0.000239549
GOTERM_BP_DIRECT	GO:2000811	negative regulation of anoikis	6	1.07335	5.30567e-06	ITGB1, NTRK2, CAV1, PDK4, ITGA5, MCL1	547	15	29712	21.7272	0.017346	0.000546816	0.000516806
GOTERM_BP_DIRECT	GO:0032570	response to progesterone	8	1.43113	6.29127e-06	GPI1, HSPA8, ERRFI1, TGFB3, CAV1, TXNIP, FOSB, FOS	547	39	29712	11.1422	0.0205349	0.000628746	0.000594239
GOTERM_BP_DIRECT	GO:0045663	positive regulation of myoblast differentiation	9	1.61002	7.04245e-06	ACTA2, ZFHX3, SMARCD3, BTG1, MUSTN1, ILK, RBM24, ACTB, ACTG1	547	55	29712	8.88842	0.0229584	0.000683117	0.000645627
GOTERM_BP_DIRECT	GO:0035914	skeletal muscle cell differentiation	9	1.61002	9.25504e-06	EGR1, HEYL, NR4A1, BTG2, FOS, ASB2, FOXN2, EMD, ATF3	547	57	29712	8.57654	0.0300621	0.000872089	0.000824227
GOTERM_BP_DIRECT	GO:0051496	positive regulation of stress fiber assembly	9	1.61002	1.20269e-05	TGFB3, ROCK2, TPM1, NOX4, ARHGEF10L, CCN2, PFN1, PPM1E, FERMT2	547	59	29712	8.28581	0.0388885	0.0011018	0.00104133
GOTERM_BP_DIRECT	GO:0050873	brown fat cell differentiation	8	1.43113	1.23697e-05	CEBPB, RGS2, FABP4, LAMA4, RARRES2, PRDM16, EBF2, SLC2A4	547	43	29712	10.1057	0.0399745	0.00110257	0.00104206
GOTERM_BP_DIRECT	GO:0008360	regulation of cell shape	13	2.32558	1.31467e-05	CDC42SE1, WDR1, EPB41, TPM1, MSN, LIMD1, DLC1, RHOJ, CDC42EP3, ITGA7, PLEKHO1, ALDOA, FERMT2	547	142	29712	4.97278	0.0424317	0.001141	0.00107838
GOTERM_BP_DIRECT	GO:0019229	regulation of vasoconstriction	6	1.07335	1.44622e-05	TBXA2R, P2RX1, ATP1A2, KCNA5, CACNA1C, AGTR1B	547	18	29712	18.106	0.0465769	0.00121356	0.00114696
GOTERM_BP_DIRECT	GO:0007411	axon guidance	15	2.68336	1.48304e-05	SEMA5A, VASP, LAMA5, NOTCH3, LAMB2, NTN4, NEXN, ENAH, KLF7, EDNRA, NR4A3, RTN4RL1, KIF5B, DAG1, EPHA3	547	193	29712	4.22161	0.0477341	0.00121356	0.00114696
GOTERM_BP_DIRECT	GO:0030334	regulation of cell migration	12	2.14669	1.50868e-05	DOCK10, PLEKHG3, LAMA5, ROCK1, LAMA4, LMNA, FLNA, NEXN, FGF1, VCL, EPHA3, RHOB	547	121	29712	5.38692	0.0485389	0.00121356	0.00114696
GOTERM_BP_DIRECT	GO:0045669	positive regulation of osteoblast differentiation	10	1.78891	1.62994e-05	CEBPB, BMP2, JAG1, ZHX3, JUND, LMNA, ILK, CCN1, PDLIM7, FERMT2	547	80	29712	6.78976	0.0523364	0.00127989	0.00120965
GOTERM_BP_DIRECT	GO:0120162	positive regulation of cold-induced thermogenesis	11	1.9678	1.74039e-05	CEBPB, FABP4, ACADL, THRA, EPAS1, CAV1, PRDM16, TRPV2, EBF2, IGF1R, GADD45G	547	101	29712	5.91583	0.0557823	0.00133484	0.00126158
GOTERM_BP_DIRECT	GO:0045892	negative regulation of DNA-templated transcription	31	5.54562	2.04855e-05	CEBPB, THRA, NAB1, PBXIP1, LIMD1, JPH2, LBH, RASD1, NFIL3, CCDC85B, PRDM16, HEY2, HES1, HOXA7, SOX5, HSPA8, JUN, ZHX3, ATP8B1, NR2F2, WTIP, TBX2, TLE5, HNRNPL, HEYL, BMP2, FABP4, ID2, CRYAB, ATF3, LIMS1	547	702	29712	2.39866	0.0653301	0.00153312	0.00144898
GOTERM_BP_DIRECT	GO:0098609	cell-cell adhesion	15	2.68336	2.09189e-05	ITGB1, ITGA3, ITGA1, LPP, PERP, ITGA7, CTNNA3, ESAM, ITGA5, TLN1, CCN1, PLPP3, LIMS2, ITGA9, LIMS1	547	199	29712	4.09433	0.0666652	0.00153312	0.00144898
GOTERM_BP_DIRECT	GO:0008284	positive regulation of cell population proliferation	28	5.00894	2.29132e-05	BCAR3, COX17, ILK, IRS2, CRIP2, FGF1, ACTB, IGF1R, ACTG1, EDNRA, PDGFD, DMD, HES1, CCN2, NTRK2, JUN, MYOCD, TGFB3, NTRK3, RPA1, LIFR, HIPK1, ACTA2, BMP2, FABP4, ID2, SLC25A5, ATF3	547	602	29712	2.52642	0.0727837	0.00164277	0.00155262
GOTERM_BP_DIRECT	GO:0008217	regulation of blood pressure	10	1.78891	2.42493e-05	ACTA2, AOC3, EDNRA, ENPEP, GUCY1A1, P2RX1, NPY1R, ATP1A2, CACNA1C, AGTR1B	547	84	29712	6.46644	0.0768608	0.00170158	0.00160819
GOTERM_BP_DIRECT	GO:0048661	positive regulation of smooth muscle cell proliferation	10	1.78891	2.66848e-05	NOTCH3, EGR1, JUN, NR4A3, PDGFD, ID2, NAMPT, RBPMS2, IGF1R, TGM2	547	85	29712	6.39036	0.084246	0.00180022	0.00170142
GOTERM_BP_DIRECT	GO:0070374	positive regulation of ERK1 and ERK2 cascade	16	2.86225	2.74983e-05	JUN, CAVIN3, INHBA, TNFRSF11A, FGF1, AKAP12, ACTA2, MFHAS1, EDNRA, BMP2, RAP1A, PDGFD, NAMPT, NOX4, CCN2, FERMT2	547	231	29712	3.76229	0.0866997	0.00180022	0.00170142
GOTERM_BP_DIRECT	GO:0006457	protein folding	12	2.14669	2.75586e-05	DNAJA1, PDCL3, DNAJB1, HSPA8, HSP90AA1, HSPH1, DNAJB5, DNAJB4, PTGES3, CRYAB, HSPA1B, HSPA1A	547	129	29712	5.05285	0.0868814	0.00180022	0.00170142
GOTERM_BP_DIRECT	GO:0009612	response to mechanical stimulus	9	1.61002	2.78385e-05	BTG2, JUN, CAV1, MAP1B, TXNIP, FOSB, KCNA5, TNFRSF11A, LARGE1	547	66	29712	7.40701	0.0877239	0.00180022	0.00170142
GOTERM_BP_DIRECT	GO:0051592	response to calcium ion	9	1.61002	3.11099e-05	RYR2, AHCYL1, HOMER1, CAV1, KCNMB1, KCNMA1, TXNIP, CALM3, CALM2	547	67	29712	7.29646	0.0975139	0.00194677	0.00183993
GOTERM_BP_DIRECT	GO:0007623	circadian rhythm	11	1.9678	3.12853e-05	NTRK2, DDX5, JUN, MAT2A, HOMER1, NFIL3, NTRK3, ID2, KCNMA1, NAMPT, KLF9	547	108	29712	5.5324	0.0980359	0.00194677	0.00183993
GOTERM_BP_DIRECT	GO:0010881	regulation of cardiac muscle contraction by regulation of the release of sequestered calcium ion	5	0.894454	3.35926e-05	RYR2, PLN, DMD, CACNA1C, TMEM38B	547	11	29712	24.69	0.104874	0.00205164	0.00193904
GOTERM_BP_DIRECT	GO:0009410	response to xenobiotic stimulus	19	3.39893	3.64064e-05	GRIA1, ERRFI1, COL18A1, HSPA8, JUN, CPT1A, HSP90AA1, ITGA3, FOS, YWHAZ, FOSL2, AGTR1B, MAT2A, TBXA2R, MAP1B, NFKBIZ, FOSB, TXNIP, DMD	547	324	29712	3.18532	0.113142	0.00218306	0.00206325
GOTERM_BP_DIRECT	GO:1904706	negative regulation of vascular associated smooth muscle cell proliferation	7	1.25224	3.86593e-05	CNN1, MYOCD, TGFB3, CAV1, TPM1, NDRG2, PRKG1	547	35	29712	10.8636	0.119707	0.00227676	0.0021518
GOTERM_BP_DIRECT	GO:0045471	response to ethanol	12	2.14669	5.49067e-05	GRIA1, HSPA8, RGS2, ST6GAL1, JUN, CPT1A, TBXA2R, FOSB, SLC2A4, FOS, TNFRSF11A, IGF1R	547	139	29712	4.68933	0.165637	0.00317688	0.00300253
GOTERM_BP_DIRECT	GO:0043410	positive regulation of MAPK cascade	15	2.68336	5.98345e-05	BCAR3, NTRK2, ROCK1, ROCK2, IGFBP4, TGFB3, PRKCD, ITGA1, PELI2, ILK, FGF1, NKD1, IGF1R, GADD45G, BMP2	547	219	29712	3.72042	0.179088	0.00335623	0.00317203
GOTERM_BP_DIRECT	GO:0071376	cellular response to corticotropin-releasing hormone stimulus	4	0.715564	6.00417e-05	NR4A2, NR4A1, NR4A3, CRHR2	547	5	29712	43.4545	0.179649	0.00335623	0.00317203
GOTERM_BP_DIRECT	GO:0032496	response to lipopolysaccharide	14	2.50447	6.75078e-05	CEBPB, JUN, SLC11A1, FOS, TNFRSF11A, FOSL2, AKAP12, NR4A1, ABR, EDNRA, BIN1, TBXA2R, NFKBIZ, SELENOW	547	194	29712	3.91986	0.199604	0.00371068	0.00350703
GOTERM_BP_DIRECT	GO:0006468	protein phosphorylation	19	3.39893	7.30494e-05	ERRFI1, ROCK1, DMPK, ROCK2, PRKCD, ILK, HIPK1, YWHAZ, HIPK3, IGF1R, STK11, EDNRA, PRKAR1A, CFL1, MAP3K20, SIK1, LARGE1, PRKG1, MARK1	547	342	29712	3.01767	0.2141	0.00394946	0.0037327
GOTERM_BP_DIRECT	GO:0071711	basement membrane organization	6	1.07335	8.06344e-05	ITGB1, COL4A1, CAV1, DAG1, SPINT2, LARGE1	547	25	29712	13.0363	0.233517	0.00428923	0.00405383
GOTERM_BP_DIRECT	GO:0033627	cell adhesion mediated by integrin	7	1.25224	8.45818e-05	ITGB1, ITGA3, ITGA1, ITGA7, CCN3, ITGA5, ITGA9	547	40	29712	9.50567	0.243432	0.00442779	0.00418478
GOTERM_BP_DIRECT	GO:0001934	positive regulation of protein phosphorylation	15	2.68336	8.79288e-05	PPP1R15A, HSP90AA1, ROCK2, RARRES2, PELI2, ILK, AKAP6, INHBA, FGF1, EDNRA, BMP2, MOB2, CCN2, FAM20A, CCN1	547	227	29712	3.5893	0.251738	0.00453108	0.00428241
GOTERM_BP_DIRECT	GO:0030218	erythrocyte differentiation	9	1.61002	9.37579e-05	MFHAS1, THRA, EPAS1, ID2, EHBP1L1, SELENOW, HNRNPU, SLC1A5, SLC25A5	547	78	29712	6.26747	0.265987	0.00475713	0.00449605
GOTERM_BP_DIRECT	GO:0007163	establishment or maintenance of cell polarity	7	1.25224	9.75544e-05	ACTA2, EHBP1L1, SPINT2, ACTB, SYNE2, ACTG1, LIMS1	547	41	29712	9.27382	0.275121	0.00487476	0.00460723
GOTERM_BP_DIRECT	GO:0043388	positive regulation of DNA binding	6	1.07335	0.000118864	TXN1, MYOCD, FOXC1, HES1, HIPK1, HIPK3	547	27	29712	12.0707	0.32432	0.00585094	0.00552983
GOTERM_BP_DIRECT	GO:0043066	negative regulation of apoptotic process	28	5.00894	0.000124285	ITGB1, BTG2, DDX3X, HSPB6, ITPR1, ILK, HSPB1, HIGD1A, IGF1R, PTMS, GPI1, EDNRA, ALDH2, BAG3, FLNA, CCN1, MCL1, JUN, DUSP1, TENT5B, HIPK3, DNAJA1, TCIM, NCL, CRYAB, STK40, HSPA1B, LIMS2	547	666	29712	2.28364	0.336295	0.00602784	0.00569702
GOTERM_BP_DIRECT	GO:0002027	regulation of heart rate	7	1.25224	0.000128226	RYR2, EDNRA, EPAS1, CALM3, DMD, CALM2, SNTA1	547	43	29712	8.84248	0.344866	0.00612882	0.00579246
GOTERM_BP_DIRECT	GO:0034333	adherens junction assembly	5	0.894454	0.000131054	ACTA2, HIPK1, ACTB, VCL, ACTG1	547	15	29712	18.106	0.35095	0.00614357	0.0058064
GOTERM_BP_DIRECT	GO:0008286	insulin receptor signaling pathway	11	1.9678	0.00013226	BCAR3, NTRK2, NTRK3, RARRES2, PDK4, EIF4EBP2, IRS2, SORBS1, MERTK, EPHA3, IGF1R	547	128	29712	4.66796	0.353526	0.00614357	0.0058064
GOTERM_BP_DIRECT	GO:0048286	lung alveolus development	8	1.43113	0.000139753	ERRFI1, MYOCD, PKDCC, IGFBP5, TGFB3, TMEM38B, STK40, FOSL2	547	62	29712	7.00879	0.369308	0.00640145	0.00605013
GOTERM_BP_DIRECT	GO:0046716	muscle cell cellular homeostasis	6	1.07335	0.000142528	PLN, BAG3, CAV1, DMD, ALDOA, LARGE1	547	28	29712	11.6396	0.375055	0.00643916	0.00608576
GOTERM_BP_DIRECT	GO:0009408	response to heat	7	1.25224	0.000146186	DNAJA1, HSP90AA1, HSPB6, HSPB1, CRYAB, HSPA1B, HSPA1A	547	44	29712	8.64152	0.382549	0.00651515	0.00615759
GOTERM_BP_DIRECT	GO:0007266	Rho protein signal transduction	8	1.43113	0.00015476	EDNRA, ROCK1, ITGA3, ROCK2, RHOJ, CDC42EP3, ARHGEF7, AGTR1B	547	63	29712	6.89754	0.399767	0.0068053	0.00643181
GOTERM_BP_DIRECT	GO:0030308	negative regulation of cell growth	11	1.9678	0.000170471	DNAJB2, STK11, DDX3X, SERTAD1, CCDC85B, RRAD, CCN3, INHBA, CRYAB, HSPA1B, HSPA1A	547	132	29712	4.52651	0.430082	0.00739756	0.00699157
GOTERM_BP_DIRECT	GO:0055007	cardiac muscle cell differentiation	7	1.25224	0.000188053	ITGB1, MYOCD, BMP2, NOX4, SIK1, ACADM, ASB2	547	46	29712	8.2658	0.462194	0.0079781	0.00754025
GOTERM_BP_DIRECT	GO:0000381	regulation of alternative mRNA splicing, via spliceosome	8	1.43113	0.000188688	HNRNPL, DDX5, KHDRBS3, RBPMS, YTHDC1, RBPMS2, HNRNPU, RBM24	547	65	29712	6.6853	0.463319	0.0079781	0.00754025
GOTERM_BP_DIRECT	GO:0045766	positive regulation of angiogenesis	12	2.14669	0.000203944	SEMA5A, ITGB1, PDCL3, BTG1, RRAS, HSPB6, ANXA3, TBXA2R, SERPINE1, HSPB1, FGF1, RHOB	547	161	29712	4.04855	0.489659	0.00832386	0.00786703
GOTERM_BP_DIRECT	GO:0071896	protein localization to adherens junction	4	0.715564	0.000204437	ACTA2, ACTB, MPP7, ACTG1	547	7	29712	31.0389	0.490488	0.00832386	0.00786703
GOTERM_BP_DIRECT	GO:0060087	relaxation of vascular associated smooth muscle	4	0.715564	0.000204437	GUCY1A1, RGS2, KCNMA1, PRKG1	547	7	29712	31.0389	0.490488	0.00832386	0.00786703
GOTERM_BP_DIRECT	GO:0003151	outflow tract morphogenesis	8	1.43113	0.000207771	HEYL, JUN, HEY2, NPY1R, ILK, HES1, DHRS3, TBX2	547	66	29712	6.58401	0.496062	0.00835647	0.00789785
GOTERM_BP_DIRECT	GO:0045597	positive regulation of cell differentiation	8	1.43113	0.000228382	ACTA2, SMARCD3, CCN3, CCN2, CCN1, JUNB, ACTB, ACTG1	547	67	29712	6.48574	0.529185	0.00903009	0.0085345
GOTERM_BP_DIRECT	GO:0006915	apoptotic process	25	4.47227	0.000235125	PPP1R15A, KANK2, ERRFI1, CSRNP1, AHCYL1, ROCK1, STK11, DMD, CCN1, RNF152, JUN, PRKCD, DYNLL1, HIPK3, TBX2, GADD45G, RHOB, NR4A1, PDCL3, DBNDD2, TCIM, P2RX1, DLC1, CYCS, XKR4	547	583	29712	2.32925	0.539542	0.00903009	0.0085345
GOTERM_BP_DIRECT	GO:0030866	cortical actin cytoskeleton organization	6	1.07335	0.000235472	EHD2, ROCK1, ROCK2, EPB41, CAVIN3, TLN1	547	31	29712	10.5132	0.540069	0.00903009	0.0085345
GOTERM_BP_DIRECT	GO:0035023	regulation of Rho protein signal transduction	6	1.07335	0.000235472	KANK2, DOCK10, CDC42SE1, KANK1, DLC1, ARHGEF2	547	31	29712	10.5132	0.540069	0.00903009	0.0085345
GOTERM_BP_DIRECT	GO:0051897	positive regulation of phosphatidylinositol 3-kinase/protein kinase B signal transduction	14	2.50447	0.000246281	SEMA5A, TXN1, ITGB1, NTRK2, IGFBP5, NTRK3, ILK, IRS2, MERTK, IGF1R, MFHAS1, PDGFD, NOX4, FERMT2	547	221	29712	3.44097	0.55618	0.00933604	0.00882367
GOTERM_BP_DIRECT	GO:0031032	actomyosin structure organization	6	1.07335	0.00027489	CNN2, CNN1, ROCK1, ROCK2, EPB41, MYH11	547	32	29712	10.1846	0.59615	0.0101864	0.00962733
GOTERM_BP_DIRECT	GO:0055013	cardiac muscle cell development	6	1.07335	0.00027489	XIRP1, HNRNPU, SPEG, MYH11, ASB2, LARGE1	547	32	29712	10.1846	0.59615	0.0101864	0.00962733
GOTERM_BP_DIRECT	GO:0086004	regulation of cardiac muscle cell contraction	5	0.894454	0.000281205	PLN, FXYD1, PDE4B, AKAP6, ATP1A2	547	18	29712	15.0884	0.604477	0.0103046	0.00973907
GOTERM_BP_DIRECT	GO:0010761	fibroblast migration	6	1.07335	0.000319118	PDLIM1, ITGB1, ILK, CCN3, SYNE2, TNS1	547	33	29712	9.87602	0.650978	0.0114171	0.0107905
GOTERM_BP_DIRECT	GO:0001738	morphogenesis of a polarized epithelium	4	0.715564	0.000322631	ACTA2, LAMA5, ACTB, ACTG1	547	8	29712	27.159	0.654999	0.0114171	0.0107905
GOTERM_BP_DIRECT	GO:0090521	podocyte cell migration	4	0.715564	0.000322631	KANK2, KANK1, ROCK1, ACTN4	547	8	29712	27.159	0.654999	0.0114171	0.0107905
GOTERM_BP_DIRECT	GO:0072659	protein localization to plasma membrane	12	2.14669	0.000326294	EHD1, EHD2, CACNB2, LAMA5, ERRFI1, RAP1A, ROCK1, KCNB1, ROCK2, TESC, FLNA, LARGE1	547	170	29712	3.83422	0.659143	0.0114171	0.0107905
GOTERM_BP_DIRECT	GO:0007399	nervous system development	17	3.04114	0.00033285	SEMA5A, SMARCD3, NTRK3, FOS, NR2F2, MERTK, NDRG2, TTLL7, NR4A2, RAP1A, PALLD, DPYSL3, MAFK, ARHGEF2, NDUFV2, ARHGEF7, CAMK2G	547	321	29712	2.87666	0.666436	0.0114171	0.0107905
GOTERM_BP_DIRECT	GO:0034446	substrate adhesion-dependent cell spreading	7	1.25224	0.000334621	LAMA5, LAMB2, FZD4, NTN4, ILK, MERTK, FERMT2	547	51	29712	7.45543	0.66838	0.0114171	0.0107905
GOTERM_BP_DIRECT	GO:0006338	chromatin remodeling	27	4.83005	0.000335797	SMARCD3, ROCK1, ROCK2, PPM1E, ACTB, ACTG1, PPP1CB, STK11, PTPRZ1, PRDM16, NFKBIZ, SPEG, TNS2, MARK1, TGM2, DUSP3, DMPK, DUSP1, DEK, HIPK1, DUSP8, HIPK3, ACTA2, PTP4A3, MYO1C, SIK1, STK40	547	671	29712	2.18568	0.669663	0.0114171	0.0107905
GOTERM_BP_DIRECT	GO:0032922	circadian regulation of gene expression	8	1.43113	0.000357556	PPP1CB, EGR1, ZFHX3, CAVIN3, ID2, USP2, NAMPT, HNRNPU	547	72	29712	6.03534	0.692546	0.0120329	0.0113725
GOTERM_BP_DIRECT	GO:0048738	cardiac muscle tissue development	6	1.07335	0.000368529	GJC1, ITGB1, PLN, NDUFV2, LARGE1, TBX2	547	34	29712	9.58555	0.703478	0.0122769	0.0116031
GOTERM_BP_DIRECT	GO:0001894	tissue homeostasis	6	1.07335	0.000423508	ITGB1, ERRFI1, STK11, PERP, CCN2, TRP53INP2	547	35	29712	9.31167	0.752668	0.0139673	0.0132007
GOTERM_BP_DIRECT	GO:0050804	modulation of chemical synaptic transmission	11	1.9678	0.000428902	AKAP12, ITGB1, BACE1, GRIA1, ABR, DGKB, CFL1, PACSIN2, EIF4EBP2, PFN1, DLGAP4	547	148	29712	4.03716	0.757031	0.0139826	0.0132152
GOTERM_BP_DIRECT	GO:0035994	response to muscle stretch	5	0.894454	0.000432451	GPI1, RYR2, JUN, DMD, FOS	547	20	29712	13.5795	0.75986	0.0139826	0.0132152
GOTERM_BP_DIRECT	GO:0006936	muscle contraction	7	1.25224	0.000458117	ACTA2, MYOM1, MYL6, STAC, CALD1, TPM2, LMOD1	547	54	29712	7.04124	0.779358	0.0146686	0.0138636
GOTERM_BP_DIRECT	GO:0030836	positive regulation of actin filament depolymerization	4	0.715564	0.000477343	SEMA5A, WDR1, CFL1, DSTN	547	9	29712	24.1414	0.792921	0.0149931	0.0141703
GOTERM_BP_DIRECT	GO:0034224	cellular response to zinc ion starvation	4	0.715564	0.000477343	JUN, FOS, TNFRSF11A, IGF1R	547	9	29712	24.1414	0.792921	0.0149931	0.0141703
GOTERM_BP_DIRECT	GO:0007017	microtubule-based process	6	1.07335	0.000484448	TUBA1C, TUBB6, TUBA1B, MAP1B, KIF5B, DYNLL1	547	36	29712	9.05302	0.797719	0.0150727	0.0142455
GOTERM_BP_DIRECT	GO:0030336	negative regulation of cell migration	11	1.9678	0.000502466	KANK1, JAG1, DUSP3, IGFBP5, DLC1, DPYSL3, SERPINE1, TPM1, DAG1, ADARB1, RHOB	547	151	29712	3.95695	0.809395	0.0154617	0.0146131
GOTERM_BP_DIRECT	GO:0043409	negative regulation of MAPK cascade	7	1.25224	0.000506326	DUSP3, DUSP1, CAV1, PRKCD, DAG1, DUSP8, IGF1R	547	55	29712	6.91321	0.811807	0.0154617	0.0146131
GOTERM_BP_DIRECT	GO:0006123	mitochondrial electron transport, cytochrome c to oxygen	5	0.894454	0.000526483	COX8A, CYCS, COX7A2, COX5B, COX6A1	547	21	29712	12.9329	0.823917	0.0156427	0.0147842
GOTERM_BP_DIRECT	GO:0006998	nuclear envelope organization	5	0.894454	0.000526483	SUN2, DES, DMPK, LMNA, SYNE2	547	21	29712	12.9329	0.823917	0.0156427	0.0147842
GOTERM_BP_DIRECT	GO:0051893	regulation of focal adhesion assembly	5	0.894454	0.000526483	DUSP3, VCL, EPHA3, ACTG1, CORO1C	547	21	29712	12.9329	0.823917	0.0156427	0.0147842
GOTERM_BP_DIRECT	GO:0006939	smooth muscle contraction	5	0.894454	0.000634184	ROCK2, TBXA2R, MYH11, CACNA1C, MYLK	547	22	29712	12.345	0.876585	0.0186174	0.0175956
GOTERM_BP_DIRECT	GO:0032355	response to estradiol	9	1.61002	0.000637891	GPI1, GRIA1, HSPA8, ERRFI1, MAP1B, TXNIP, NR2F2, CRYAB, FOSL2	547	103	29712	4.74624	0.878086	0.0186174	0.0175956
GOTERM_BP_DIRECT	GO:0060452	positive regulation of cardiac muscle contraction	4	0.715564	0.000672622	SMTN, RGS2, HSP90AA1, CCN2	547	10	29712	21.7272	0.891288	0.0190031	0.0179601
GOTERM_BP_DIRECT	GO:1903078	positive regulation of protein localization to plasma membrane	7	1.25224	0.000674922	ITGB1, ITGA3, STAC, KIF5B, ATP2B4, SORBS1, EPHA3	547	58	29712	6.55563	0.89211	0.0190031	0.0179601
GOTERM_BP_DIRECT	GO:0071560	cellular response to transforming growth factor beta stimulus	8	1.43113	0.000679915	ACTA2, COL4A2, CAV1, PDGFD, SERPINE1, NFKBIZ, IGF1R, SOX5	547	80	29712	5.43181	0.893873	0.0190031	0.0179601
GOTERM_BP_DIRECT	GO:0006909	phagocytosis	8	1.43113	0.000679915	CDC42SE1, ITGB1, CNN2, ABR, ANXA3, SLC11A1, MERTK, CORO1C	547	80	29712	5.43181	0.893873	0.0190031	0.0179601
GOTERM_BP_DIRECT	GO:0070301	cellular response to hydrogen peroxide	8	1.43113	0.000679915	NET1, HSPA8, EDNRA, MAP1LC3A, PDGFD, PRKCD, CFL1, RHOB	547	80	29712	5.43181	0.893873	0.0190031	0.0179601
GOTERM_BP_DIRECT	GO:0086091	regulation of heart rate by cardiac conduction	6	1.07335	0.000707146	CACNB2, BIN1, CAV1, CTNNA3, KCNA5, CACNA1C	547	39	29712	8.35663	0.902995	0.0194347	0.0183681
GOTERM_BP_DIRECT	GO:0061077	chaperone-mediated protein folding	6	1.07335	0.000707146	UNC45A, DNAJB2, PDCL3, HSPA8, HSPB6, HSPB1	547	39	29712	8.35663	0.902995	0.0194347	0.0183681
GOTERM_BP_DIRECT	GO:0001568	blood vessel development	8	1.43113	0.000732635	FOXC1, FZD4, LAMA4, GJA4, HEY2, LARGE1, PLPP3, AGTR1B	547	81	29712	5.36475	0.910822	0.0199689	0.0188729
GOTERM_BP_DIRECT	GO:0038063	collagen-activated tyrosine kinase receptor signaling pathway	7	1.25224	0.000739821	NTRK2, COL4A2, COL4A1, NTRK3, MERTK, EPHA3, IGF1R	547	59	29712	6.44452	0.912912	0.0199994	0.0189018
GOTERM_BP_DIRECT	GO:0010467	gene expression	19	3.39893	0.000793839	ERRFI1, JUND, TGFB3, EPAS1, PBXIP1, INHBA, ACTN4, RASAL2, FOSL2, NR4A2, EDNRA, BMP2, MAF, NFKBIZ, NOX4, DMD, LARGE1, FILIP1L, TGM2	547	417	29712	2.47493	0.927133	0.0210039	0.0198511
GOTERM_BP_DIRECT	GO:0045664	regulation of neuron differentiation	6	1.07335	0.000796084	ZFHX3, CASZ1, ROCK1, BIN1, ID2, HES1	547	40	29712	8.14771	0.927671	0.0210039	0.0198511
GOTERM_BP_DIRECT	GO:0010667	negative regulation of cardiac muscle cell apoptotic process	6	1.07335	0.000796084	HSPA8, MYOCD, HSPB6, PPP1R10, HEY2, ILK	547	40	29712	8.14771	0.927671	0.0210039	0.0198511
GOTERM_BP_DIRECT	GO:0009887	animal organ morphogenesis	10	1.78891	0.000857359	GAMT, LAMA5, BMP2, JAG1, THRA, TGFB3, LAMB2, PRKAR1A, NTN4, IGF1R	547	134	29712	4.05359	0.940915	0.022441	0.0212094
GOTERM_BP_DIRECT	GO:0006897	endocytosis	12	2.14669	0.000865421	EHD1, EHD2, SNX18, MYO1C, SORT1, CAV1, NCL, RHOJ, PACSIN2, ESYT2, SORL1, EPN2	547	191	29712	3.41266	0.942467	0.0224737	0.0212403
GOTERM_BP_DIRECT	GO:0007264	small GTPase-mediated signal transduction	9	1.61002	0.000872243	DOCK10, BCAR3, CDC42SE1, RAP1A, RHOJ, RASGRP2, ARHGEF7, RND3, RHOB	547	108	29712	4.52651	0.943748	0.0224739	0.0212405
GOTERM_BP_DIRECT	GO:0038084	vascular endothelial growth factor signaling pathway	7	1.25224	0.000884	NTRK2, FOXC1, MYO1C, NTRK3, MERTK, EPHA3, IGF1R	547	61	29712	6.23322	0.945889	0.0226003	0.0213599
GOTERM_BP_DIRECT	GO:0005513	detection of calcium ion	4	0.715564	0.000912258	RYR2, KCNMB1, CALM3, CALM2	547	11	29712	19.752	0.950708	0.0227926	0.0215417
GOTERM_BP_DIRECT	GO:0098911	regulation of ventricular cardiac muscle cell action potential	4	0.715564	0.000912258	RYR2, CAV1, CTNNA3, CACNA1C	547	11	29712	19.752	0.950708	0.0227926	0.0215417
GOTERM_BP_DIRECT	GO:0045616	regulation of keratinocyte differentiation	4	0.715564	0.000912258	ERRFI1, ZFP36, ROCK1, ROCK2	547	11	29712	19.752	0.950708	0.0227926	0.0215417
GOTERM_BP_DIRECT	GO:0006469	negative regulation of protein kinase activity	7	1.25224	0.000963741	DBNDD2, FABP4, PRKAR1A, PRKAG2, HSPB1, PPM1E, GADD45G	547	62	29712	6.13269	0.958412	0.0238979	0.0225863
GOTERM_BP_DIRECT	GO:0007528	neuromuscular junction development	6	1.07335	0.000998648	NTRK2, PPFIBP2, COL4A1, LAMB2, LARGE1, SNTA1	547	42	29712	7.75973	0.962939	0.0244031	0.0230638
GOTERM_BP_DIRECT	GO:0072749	cellular response to cytochalasin B	3	0.536673	0.000998912	ACTA2, ACTB, ACTG1	547	3	29712	54.3181	0.962971	0.0244031	0.0230638
GOTERM_BP_DIRECT	GO:0006816	calcium ion transport	9	1.61002	0.00110561	CACNB2, RYR2, PLN, CAV1, GJA4, ITPR1, ATP2B4, CACNA1C, CAMK2G	547	112	29712	4.36485	0.973965	0.0266033	0.0251433
GOTERM_BP_DIRECT	GO:1900026	positive regulation of substrate adhesion-dependent cell spreading	6	1.07335	0.00111318	NET1, FLNA, ILK, FERMT2, LIMS2, LIMS1	547	43	29712	7.57927	0.974608	0.0266033	0.0251433
GOTERM_BP_DIRECT	GO:0048870	cell motility	6	1.07335	0.00111318	ACTA2, CFL1, DSTN, IER2, ACTB, ACTG1	547	43	29712	7.57927	0.974608	0.0266033	0.0251433
GOTERM_BP_DIRECT	GO:0010595	positive regulation of endothelial cell migration	7	1.25224	0.00113971	GPI1, RRAS, ANXA3, ROCK2, FGF1, PLPP3, RHOB	547	64	29712	5.94104	0.976737	0.0270414	0.0255574
GOTERM_BP_DIRECT	GO:0001701	in utero embryonic development	17	3.04114	0.00116647	ITGB1, FOXC1, DUSP3, TGFB3, YTHDC1, TPM1, RPA1, NR2F2, EPN2, GPI1, EDNRA, BMP2, MAF, SPEG, HES1, JUNB, SOX5	547	361	29712	2.55792	0.978704	0.0274786	0.0259706
GOTERM_BP_DIRECT	GO:0071277	cellular response to calcium ion	8	1.43113	0.00119848	JUN, JUND, KCNB1, FOSB, FOS, RASGRP2, JUNB, MYLK	547	88	29712	4.93801	0.980841	0.0280326	0.0264941
GOTERM_BP_DIRECT	GO:0035024	negative regulation of Rho protein signal transduction	5	0.894454	0.00122294	ITGB1, KANK1, ITGA3, KCTD10, DLC1	547	26	29712	10.4458	0.982327	0.0284033	0.0268444
GOTERM_BP_DIRECT	GO:0071466	cellular response to xenobiotic stimulus	8	1.43113	0.00128057	PPP1R14A, RAP1A, PPP1R12A, GSTM1, SERPINE1, PDE4B, PPM1E, MYLK	547	89	29712	4.88253	0.98539	0.0295337	0.0279129
GOTERM_BP_DIRECT	GO:0030324	lung development	10	1.78891	0.00129097	LAMA5, ITGA3, EPAS1, CRISPLD2, HES1, CCN2, FGF1, YWHAZ, STK40, FOSL2	547	142	29712	3.82522	0.985883	0.0295667	0.0279441
GOTERM_BP_DIRECT	GO:0060395	SMAD protein signal transduction	5	0.894454	0.00141496	JUN, MAP1LC3A, RBPMS, INHBA, FOS	547	27	29712	10.0589	0.990626	0.0319625	0.0302083
GOTERM_BP_DIRECT	GO:0045333	cellular respiration	5	0.894454	0.00141496	NR4A3, UQCR11, UQCR10, COQ10B, UQCRH	547	27	29712	10.0589	0.990626	0.0319625	0.0302083
GOTERM_BP_DIRECT	GO:0010811	positive regulation of cell-substrate adhesion	6	1.07335	0.0015153	ITGB1, HACD1, ITGA3, ITGA5, CCN1, LIMS1	547	46	29712	7.08497	0.99327	0.033827	0.0319705
GOTERM_BP_DIRECT	GO:0006122	mitochondrial electron transport, ubiquinol to cytochrome c	4	0.715564	0.00153852	CYCS, UQCR11, UQCR10, UQCRH	547	13	29712	16.7133	0.993767	0.033827	0.0319705
GOTERM_BP_DIRECT	GO:0030042	actin filament depolymerization	4	0.715564	0.00153852	WDR1, CFL1, MICAL3, DSTN	547	13	29712	16.7133	0.993767	0.033827	0.0319705
GOTERM_BP_DIRECT	GO:0071872	cellular response to epinephrine stimulus	4	0.715564	0.00153852	RYR2, PDE4B, ATP2B4, AKAP6	547	13	29712	16.7133	0.993767	0.033827	0.0319705
GOTERM_BP_DIRECT	GO:1900242	regulation of synaptic vesicle endocytosis	5	0.894454	0.00162703	ACTA2, ROCK1, ACTB, MYLK, ACTG1	547	28	29712	9.69966	0.995347	0.035536	0.0335857
GOTERM_BP_DIRECT	GO:0000902	cell morphogenesis	10	1.78891	0.00164163	CDH6, CAP1, LAMB2, EHBP1L1, ITPR1, NOX4, ILK, ARHGEF2, CAP2, FOSL2	547	147	29712	3.69511	0.995566	0.0356191	0.0336642
GOTERM_BP_DIRECT	GO:0043524	negative regulation of neuron apoptotic process	12	2.14669	0.00165509	NR4A2, GPI1, NTRK2, CEBPB, BTG2, JUN, HSPH1, NR4A3, PTPRZ1, TGFB3, AMIGO2, ILK	547	207	29712	3.14888	0.995759	0.0356763	0.0337183
GOTERM_BP_DIRECT	GO:0002062	chondrocyte differentiation	7	1.25224	0.00181738	BMP2, MUSTN1, ARID5A, CCN3, CCN2, SOX5, FOSL2	547	70	29712	5.43181	0.997519	0.0389202	0.0367842
GOTERM_BP_DIRECT	GO:0097746	blood vessel diameter maintenance	5	0.894454	0.00186021	FOXC1, ROCK1, ROCK2, KCNMA1, ADCY6	547	29	29712	9.36519	0.997847	0.0393268	0.0371684
GOTERM_BP_DIRECT	GO:0045475	locomotor rhythm	5	0.894454	0.00186021	EGR1, PLN, ID2, USP2, KCNMA1	547	29	29712	9.36519	0.997847	0.0393268	0.0371684
GOTERM_BP_DIRECT	GO:2001046	positive regulation of integrin-mediated signaling pathway	4	0.715564	0.00193152	LAMB2, FLNA, LIMS2, LIMS1	547	14	29712	15.5195	0.998299	0.0405743	0.0383475
GOTERM_BP_DIRECT	GO:0030043	actin filament fragmentation	3	0.536673	0.00197347	WDR1, CFL1, DSTN	547	4	29712	40.7386	0.998519	0.0406782	0.0384457
GOTERM_BP_DIRECT	GO:0051621	regulation of norepinephrine uptake	3	0.536673	0.00197347	ACTA2, ACTB, ACTG1	547	4	29712	40.7386	0.998519	0.0406782	0.0384457
GOTERM_BP_DIRECT	GO:1905205	positive regulation of connective tissue replacement	3	0.536673	0.00197347	KLF6, ROCK1, ROCK2	547	4	29712	40.7386	0.998519	0.0406782	0.0384457
GOTERM_BP_DIRECT	GO:0008283	cell population proliferation	15	2.68336	0.00206863	ITGB1, KANK1, ENPEP, FOXC1, JUN, BTG1, IGFBP5, TGFB3, FZD4, CAV1, ILK, IRS2, HIPK1, TACC1, HES1	547	312	29712	2.61145	0.998919	0.0423748	0.0400492
GOTERM_BP_DIRECT	GO:0060348	bone development	8	1.43113	0.00210663	BMP2, OGN, PLS3, DMD, LARGE1, TMEM38B, TGM2, FOSL2	547	97	29712	4.47984	0.999046	0.0428868	0.0405331
GOTERM_BP_DIRECT	GO:0001764	neuron migration	10	1.78891	0.00235781	NR4A2, NTRK2, HSP90AA1, ITGA3, NTRK3, FILIP1, NR2F2, LARGE1, PRKG1, MARK1	547	155	29712	3.50439	0.999584	0.0477059	0.0450877
GOTERM_BP_DIRECT	GO:0048711	positive regulation of astrocyte differentiation	4	0.715564	0.00238164	BMP2, BIN1, ID2, HES1	547	15	29712	14.4848	0.999616	0.0478942	0.0452657
GOTERM_BP_DIRECT	GO:0030010	establishment of cell polarity	6	1.07335	0.00240915	STK11, RHOJ, CFL1, LMNA, PHLDB2, IGF1R	547	51	29712	6.39036	0.999649	0.0481537	0.0455109
GOTERM_BP_DIRECT	GO:0021987	cerebral cortex development	8	1.43113	0.00250488	GRIA1, NTRK2, BTBD3, FLNA, TACC1, FILIP1, DMD, FOS	547	100	29712	4.34545	0.999744	0.0497657	0.0470345
GOTERM_BP_DIRECT	GO:0001974	blood vessel remodeling	6	1.07335	0.00262581	EDNRA, FOXC1, JAG1, EPAS1, FLNA, TGM2	547	52	29712	6.26747	0.999829	0.0515472	0.0487182
GOTERM_BP_DIRECT	GO:0071364	cellular response to epidermal growth factor stimulus	6	1.07335	0.00262581	FOXC1, ZFP36, DUSP3, NCL, CFL1, FOS	547	52	29712	6.26747	0.999829	0.0515472	0.0487182
GOTERM_BP_DIRECT	GO:0030182	neuron differentiation	13	2.32558	0.00268209	ITGB1, NTRK2, NOTCH3, CEBPB, BTG2, CASZ1, JAG1, FOS, HIPK1, NR4A2, ID2, HES1, IER2	547	253	29712	2.79105	0.999858	0.0523183	0.049447
GOTERM_BP_DIRECT	GO:0030522	intracellular receptor signaling pathway	5	0.894454	0.00269682	NR4A2, NR4A1, NR4A3, THRA, NR2F2	547	32	29712	8.4872	0.999864	0.0523183	0.049447
GOTERM_BP_DIRECT	GO:0051649	establishment of localization in cell	12	2.14669	0.00273724	CNN2, SLC22A3, ABR, RYR2, P2RX1, CAV1, SLC11A1, ANO6, CACNA1C, MERTK, TMEM38B, CALM2	547	221	29712	2.9494	0.999881	0.0527919	0.0498946
GOTERM_BP_DIRECT	GO:0001570	vasculogenesis	7	1.25224	0.00276361	GJC1, NTRK2, MYOCD, FZD4, CAV1, HEY2, JUNB	547	76	29712	5.00298	0.999891	0.0529907	0.0500825
GOTERM_BP_DIRECT	GO:0031175	neuron projection development	11	1.9678	0.00283363	ITGB1, EHD1, EDNRA, BTG2, DBNDD2, PTPRZ1, ROCK1, LAMB2, MAP1B, EFHD1, IGF1R	547	190	29712	3.14473	0.999914	0.0535742	0.0506339
GOTERM_BP_DIRECT	GO:0010718	positive regulation of epithelial to mesenchymal transition	6	1.07335	0.00285626	MYOCD, FOXC1, BMP2, TGFB3, TGFB1I1, FERMT2	547	53	29712	6.14922	0.99992	0.0535742	0.0506339
GOTERM_BP_DIRECT	GO:0097320	plasma membrane tubulation	4	0.715564	0.00289151	EHD2, SNX18, SGIP1, PACSIN2	547	16	29712	13.5795	0.999929	0.0535742	0.0506339
GOTERM_BP_DIRECT	GO:0032835	glomerulus development	4	0.715564	0.00289151	HEYL, EDNRA, ENPEP, ACTN4	547	16	29712	13.5795	0.999929	0.0535742	0.0506339
GOTERM_BP_DIRECT	GO:0006940	regulation of smooth muscle contraction	4	0.715564	0.00289151	CALD1, P2RX1, CAV1, ATP1A2	547	16	29712	13.5795	0.999929	0.0535742	0.0506339
GOTERM_BP_DIRECT	GO:2000178	negative regulation of neural precursor cell proliferation	4	0.715564	0.00289151	ILK, SPINT2, LIMS2, LIMS1	547	16	29712	13.5795	0.999929	0.0535742	0.0506339
GOTERM_BP_DIRECT	GO:0051928	positive regulation of calcium ion transport	5	0.894454	0.00302478	CACNB2, EDNRA, HOMER1, ITPR1, MYLK	547	33	29712	8.23001	0.999954	0.0554207	0.0523791
GOTERM_BP_DIRECT	GO:0045777	positive regulation of blood pressure	5	0.894454	0.00302478	TBXA2R, ID2, GRIP2, AGTR1B, CRHR2	547	33	29712	8.23001	0.999954	0.0554207	0.0523791
GOTERM_BP_DIRECT	GO:0030316	osteoclast differentiation	6	1.07335	0.00310097	BMP2, FOS, TNFRSF11A, TOB2, JUNB, FOSL2	547	54	29712	6.03534	0.999964	0.0561922	0.0531083
GOTERM_BP_DIRECT	GO:0090398	cellular senescence	6	1.07335	0.00310097	CAV1, ID2, PRKCD, LMNA, IGF1R, TBX2	547	54	29712	6.03534	0.999964	0.0561922	0.0531083
GOTERM_BP_DIRECT	GO:0032956	regulation of actin cytoskeleton organization	8	1.43113	0.00312308	ROCK1, ROCK2, DLC1, PRKCD, ILK, ESAM, RND3, EPHA3	547	104	29712	4.17832	0.999967	0.0562239	0.0531383
GOTERM_BP_DIRECT	GO:0003007	heart morphogenesis	7	1.25224	0.0031489	FOXC1, SMARCD3, DLC1, DAG1, XIRP1, FLNA, TBX2	547	78	29712	4.8747	0.99997	0.0562239	0.0531383
GOTERM_BP_DIRECT	GO:0050821	protein stabilization	12	2.14669	0.00315386	PDCL3, HSP90AA1, BAG3, TESC, PTGES3, USP2, FLNA, ATP1B2, PFN1, PLPP3, CRYAB, HSPA1B	547	225	29712	2.89697	0.99997	0.0562239	0.0531383
GOTERM_BP_DIRECT	GO:0150111	regulation of transepithelial transport	3	0.536673	0.0032491	ACTA2, ACTB, ACTG1	547	5	29712	32.5909	0.999978	0.0569974	0.0538693
GOTERM_BP_DIRECT	GO:0007044	cell-substrate junction assembly	3	0.536673	0.0032491	ITGA5, TLN1, TNS1	547	5	29712	32.5909	0.999978	0.0569974	0.0538693
GOTERM_BP_DIRECT	GO:0071878	negative regulation of adenylate cyclase-activating adrenergic receptor signaling pathway	3	0.536673	0.0032491	ARRDC3, PDE4B, ATP2B4	547	5	29712	32.5909	0.999978	0.0569974	0.0538693
GOTERM_BP_DIRECT	GO:0008543	fibroblast growth factor receptor signaling pathway	8	1.43113	0.0032944	NTRK2, NTRK3, CCN2, FGF1, MERTK, EPHA3, IGF1R, TBX2	547	105	29712	4.13852	0.999981	0.0573247	0.0541786
GOTERM_BP_DIRECT	GO:0001503	ossification	10	1.78891	0.00330252	FOXC1, BMP2, THRA, SORT1, CCN2, TNFRSF11A, TMEM38B, PDLIM7, FSTL3, FOSL2	547	163	29712	3.3324	0.999982	0.0573247	0.0541786
GOTERM_BP_DIRECT	GO:0045600	positive regulation of fat cell differentiation	6	1.07335	0.00336043	CEBPB, ZFP36, BMP2, RARRES2, ID2, CCDC3	547	55	29712	5.92561	0.999985	0.0577224	0.0545545
GOTERM_BP_DIRECT	GO:0045599	negative regulation of fat cell differentiation	6	1.07335	0.00336043	BMP2, JAG1, CCDC85B, SORT1, TGFB1I1, FERMT2	547	55	29712	5.92561	0.999985	0.0577224	0.0545545
GOTERM_BP_DIRECT	GO:0035988	chondrocyte proliferation	4	0.715564	0.00346356	ERRFI1, MUSTN1, CCN2, FOSL2	547	17	29712	12.7807	0.999989	0.0588806	0.0556491
GOTERM_BP_DIRECT	GO:0045176	apical protein localization	4	0.715564	0.00346356	ACTA2, ATP8B1, ACTB, ACTG1	547	17	29712	12.7807	0.999989	0.0588806	0.0556491
GOTERM_BP_DIRECT	GO:0045665	negative regulation of neuron differentiation	7	1.25224	0.00403786	ITGB1, NOTCH3, CASZ1, JAG1, CAV1, HES1, DMD	547	82	29712	4.63691	0.999998	0.0679432	0.0642144
GOTERM_BP_DIRECT	GO:0048009	insulin-like growth factor receptor signaling pathway	7	1.25224	0.00403786	NTRK2, IGFBP5, NTRK3, IRS2, MERTK, EPHA3, IGF1R	547	82	29712	4.63691	0.999998	0.0679432	0.0642144
GOTERM_BP_DIRECT	GO:0010880	regulation of release of sequestered calcium ion into cytosol by sarcoplasmic reticulum	4	0.715564	0.00410004	PLN, CALM3, DMD, CALM2	547	18	29712	12.0707	0.999999	0.0682925	0.0645445
GOTERM_BP_DIRECT	GO:0006941	striated muscle contraction	4	0.715564	0.00410004	RYR2, DMD, ALDOA, LARGE1	547	18	29712	12.0707	0.999999	0.0682925	0.0645445
GOTERM_BP_DIRECT	GO:0042593	glucose homeostasis	10	1.78891	0.00435316	GPI1, KLF7, STK11, IGFBP5, KCNB1, MUSTN1, PDK4, CACNA1C, SLC2A4, FOSL2	547	170	29712	3.19518	0.999999	0.0721444	0.068185
GOTERM_BP_DIRECT	GO:0006813	potassium ion transport	7	1.25224	0.00454614	KCNB1, KCNMA1, FXYD1, KCNQ4, ATP1A2, KCNA5, ATP1B2	547	84	29712	4.52651	1	0.074012	0.0699501
GOTERM_BP_DIRECT	GO:0060021	roof of mouth development	7	1.25224	0.00454614	CSRNP1, PKDCC, TGFB3, PRDM16, INHBA, DHRS3, TBX2	547	84	29712	4.52651	1	0.074012	0.0699501
GOTERM_BP_DIRECT	GO:1902895	positive regulation of miRNA transcription	6	1.07335	0.00455562	NOTCH3, EGR1, MYOCD, JUN, BMP2, FOS	547	59	29712	5.52387	1	0.074012	0.0699501
GOTERM_BP_DIRECT	GO:0030838	positive regulation of actin filament polymerization	6	1.07335	0.00455562	VASP, MYO1C, BIN1, CDC42EP3, LMOD1, PFN1	547	59	29712	5.52387	1	0.074012	0.0699501
GOTERM_BP_DIRECT	GO:0090090	negative regulation of canonical Wnt signaling pathway	9	1.61002	0.00465166	EGR1, STK11, BMP2, CAV1, TMEM131L, LIMD1, EMD, NKD1, TLE5	547	141	29712	3.46711	1	0.0745444	0.0704533
GOTERM_BP_DIRECT	GO:0014912	negative regulation of smooth muscle cell migration	4	0.715564	0.00480297	IGFBP5, CAV1, SERPINE1, ILK	547	19	29712	11.4354	1	0.0745444	0.0704533
GOTERM_BP_DIRECT	GO:0045019	negative regulation of nitric oxide biosynthetic process	4	0.715564	0.00480297	ROCK2, CAV1, ATP2B4, DYNLL1	547	19	29712	11.4354	1	0.0745444	0.0704533
GOTERM_BP_DIRECT	GO:0035909	aorta morphogenesis	4	0.715564	0.00480297	JAG1, HES1, ADAMTS9, TBX2	547	19	29712	11.4354	1	0.0745444	0.0704533
GOTERM_BP_DIRECT	GO:1902083	negative regulation of peptidyl-cysteine S-nitrosylation	3	0.536673	0.00481442	ATP2B4, DMD, SNTA1	547	6	29712	27.159	1	0.0745444	0.0704533
GOTERM_BP_DIRECT	GO:0051054	positive regulation of DNA metabolic process	3	0.536673	0.00481442	ANXA3, PFN1, IGF1R	547	6	29712	27.159	1	0.0745444	0.0704533
GOTERM_BP_DIRECT	GO:0098901	regulation of cardiac muscle cell action potential	3	0.536673	0.00481442	CALM3, SLC4A3, CALM2	547	6	29712	27.159	1	0.0745444	0.0704533
GOTERM_BP_DIRECT	GO:1901385	regulation of voltage-gated calcium channel activity	3	0.536673	0.00481442	AHNAK, STAC, DMD	547	6	29712	27.159	1	0.0745444	0.0704533
GOTERM_BP_DIRECT	GO:0010830	regulation of myotube differentiation	3	0.536673	0.00481442	DMPK, SIK1, RBM24	547	6	29712	27.159	1	0.0745444	0.0704533
GOTERM_BP_DIRECT	GO:0060316	positive regulation of ryanodine-sensitive calcium-release channel activity	3	0.536673	0.00481442	JPH2, CALM3, CALM2	547	6	29712	27.159	1	0.0745444	0.0704533
GOTERM_BP_DIRECT	GO:0007611	learning or memory	7	1.25224	0.00510002	NR4A2, GPI1, EGR1, PTPRZ1, THRA, KCNAB1, SLC2A4	547	86	29712	4.42124	1	0.078232	0.0739385
GOTERM_BP_DIRECT	GO:0070373	negative regulation of ERK1 and ERK2 cascade	7	1.25224	0.00510002	ERRFI1, DUSP3, DUSP1, CAV1, DMD, NDRG2, ATF3	547	86	29712	4.42124	1	0.078232	0.0739385
GOTERM_BP_DIRECT	GO:0030514	negative regulation of BMP signaling pathway	6	1.07335	0.00525442	GREM2, CAV1, RBPMS2, CRIM1, SORL1, FSTL3	547	61	29712	5.34276	1	0.0802271	0.0758241
GOTERM_BP_DIRECT	GO:0071456	cellular response to hypoxia	9	1.61002	0.00549414	JUN, EPAS1, KCNMB1, LMNA, SLC2A4, INHBA, FOS, HIGD1A, NDRG1	547	145	29712	3.37147	1	0.0835008	0.0789182
GOTERM_BP_DIRECT	GO:1902430	negative regulation of amyloid-beta formation	4	0.715564	0.00557424	NTRK2, ROCK1, BIN1, SORL1	547	20	29712	10.8636	1	0.0843296	0.0797014
GOTERM_BP_DIRECT	GO:0000281	mitotic cytokinesis	6	1.07335	0.00563079	SNX18, ROCK1, ROCK2, CFL1, EXOC6B, RHOB	547	62	29712	5.25659	1	0.0847961	0.0801423
GOTERM_BP_DIRECT	GO:0006874	intracellular calcium ion homeostasis	8	1.43113	0.0056873	RYR2, EDNRA, PLN, DMPK, CAV1, ATP2B4, PYGM, CACNA1C	547	116	29712	3.74608	1	0.0850891	0.0804192
GOTERM_BP_DIRECT	GO:0048511	rhythmic process	7	1.25224	0.00570185	PPP1CB, EGR1, DDX5, ROCK2, ID2, KLF9, SIK1	547	88	29712	4.32076	1	0.0850891	0.0804192
GOTERM_BP_DIRECT	GO:0048812	neuron projection morphogenesis	7	1.25224	0.00602146	PPP1R12A, ITGA1, ILK, LIFR, DMD, PPP1R12B, PPP1R12C	547	89	29712	4.27221	1	0.0894539	0.0845445
GOTERM_BP_DIRECT	GO:0005977	glycogen metabolic process	5	0.894454	0.00610737	PPP1CB, PYGB, PRKAG2, PYGM, STK40	547	40	29712	6.78976	1	0.0899201	0.0849852
GOTERM_BP_DIRECT	GO:0001975	response to amphetamine	5	0.894454	0.00610737	NR4A2, NR4A1, EDNRA, RGS2, FOSB	547	40	29712	6.78976	1	0.0899201	0.0849852
GOTERM_BP_DIRECT	GO:0099173	postsynapse organization	4	0.715564	0.00641553	LAMA5, HOMER1, ITGA3, ACTN1	547	21	29712	10.3463	1	0.0924421	0.0873687
GOTERM_BP_DIRECT	GO:0051481	negative regulation of cytosolic calcium ion concentration	4	0.715564	0.00641553	RYR2, NPY1R, ATP1A2, KCNA5	547	21	29712	10.3463	1	0.0924421	0.0873687
GOTERM_BP_DIRECT	GO:0043085	positive regulation of catalytic activity	4	0.715564	0.00641553	NR4A2, BTG1, CAV1, SLC5A3	547	21	29712	10.3463	1	0.0924421	0.0873687
GOTERM_BP_DIRECT	GO:2000045	regulation of G1/S transition of mitotic cell cycle	6	1.07335	0.00643985	ACTA2, HACD1, SMARCD3, ID2, ACTB, ACTG1	547	64	29712	5.09232	1	0.0924421	0.0873687
GOTERM_BP_DIRECT	GO:0042776	proton motive force-driven mitochondrial ATP synthesis	6	1.07335	0.00643985	NDUFB9, NDUFB8, NDUFB7, NDUFA5, SDHC, NDUFV2	547	64	29712	5.09232	1	0.0924421	0.0873687
GOTERM_BP_DIRECT	GO:1902396	protein localization to bicellular tight junction	3	0.536673	0.00665842	FLNA, ACTN4, ACTG1	547	7	29712	23.2792	1	0.0924421	0.0873687
GOTERM_BP_DIRECT	GO:1905323	telomerase holoenzyme complex assembly	3	0.536673	0.00665842	HSP90AA1, PTGES3, NAF1	547	7	29712	23.2792	1	0.0924421	0.0873687
GOTERM_BP_DIRECT	GO:1903243	negative regulation of cardiac muscle hypertrophy in response to stress	3	0.536673	0.00665842	ERRFI1, LMNA, ATP2B4	547	7	29712	23.2792	1	0.0924421	0.0873687
GOTERM_BP_DIRECT	GO:0070836	caveola assembly	3	0.536673	0.00665842	CAV1, PACSIN2, ILK	547	7	29712	23.2792	1	0.0924421	0.0873687
GOTERM_BP_DIRECT	GO:2001137	positive regulation of endocytic recycling	3	0.536673	0.00665842	EHD1, EHD2, SORL1	547	7	29712	23.2792	1	0.0924421	0.0873687
GOTERM_BP_DIRECT	GO:1901888	regulation of cell junction assembly	3	0.536673	0.00665842	RAP1A, ROCK1, ROCK2	547	7	29712	23.2792	1	0.0924421	0.0873687
GOTERM_BP_DIRECT	GO:0099140	presynaptic actin cytoskeleton organization	3	0.536673	0.00665842	PLS3, ARHGEF7, CAP2	547	7	29712	23.2792	1	0.0924421	0.0873687
GOTERM_BP_DIRECT	GO:0014850	response to muscle activity	5	0.894454	0.00667108	ITGB1, RYR2, DAG1, ITGA5, TNS2	547	41	29712	6.62416	1	0.0924421	0.0873687
GOTERM_BP_DIRECT	GO:0043407	negative regulation of MAP kinase activity	5	0.894454	0.00667108	RGS2, BMP2, DUSP1, CAV1, PRKCD	547	41	29712	6.62416	1	0.0924421	0.0873687
GOTERM_BP_DIRECT	GO:0010977	negative regulation of neuron projection development	7	1.25224	0.00669952	KANK1, RTN4RL1, DPYSL3, FLNA, HES1, ADCY6, EPHA3	547	91	29712	4.17832	1	0.0924477	0.087374
GOTERM_BP_DIRECT	GO:0030198	extracellular matrix organization	10	1.78891	0.00673701	COL18A1, ADAMTS15, COL4A2, ADAMTS1, COL4A1, CRISPLD2, CCN1, OLFML2A, ADAMTS9, COL19A1	547	182	29712	2.98451	1	0.0925777	0.0874969
GOTERM_BP_DIRECT	GO:0071805	potassium ion transmembrane transport	9	1.61002	0.00724248	KCNB1, KCNMB1, KCNMA1, KCNQ4, KCNAB1, ATP1A2, KCNA5, LARGE1, TMEM38B	547	152	29712	3.2162	1	0.0983319	0.0929353
GOTERM_BP_DIRECT	GO:0051017	actin filament bundle assembly	5	0.894454	0.00726817	CALD1, ACTN1, DPYSL3, PLS3, ACTN4	547	42	29712	6.46644	1	0.0983319	0.0929353
GOTERM_BP_DIRECT	GO:0048675	axon extension	5	0.894454	0.00726817	SEMA5A, ITGB1, EDNRA, MAP1B, VCL	547	42	29712	6.46644	1	0.0983319	0.0929353
GOTERM_BP_DIRECT	GO:2000737	negative regulation of stem cell differentiation	4	0.715564	0.00732838	LBH, JAG1, HNRNPU, HES1	547	22	29712	9.87602	1	0.0983319	0.0929353
GOTERM_BP_DIRECT	GO:0090128	regulation of synapse maturation	4	0.715564	0.00732838	ROCK1, ROCK2, YWHAZ, DLGAP4	547	22	29712	9.87602	1	0.0983319	0.0929353
GOTERM_BP_DIRECT	GO:0010629	negative regulation of gene expression	16	2.86225	0.00733464	DDX3X, ROCK2, SERPINE1, ATP2B4, TLE5, CRHR2, HEYL, BMP2, PRKAR1A, ID2, HEY2, HES1, CCDC3, CCN2, CRYAB, MARK1	547	398	29712	2.18364	1	0.0983319	0.0929353
GOTERM_BP_DIRECT	GO:0070588	calcium ion transmembrane transport	8	1.43113	0.00744398	CACNB2, RYR2, EDNRA, P2RX1, TRPV2, ATP2B4, ANO6, CACNA1C	547	122	29712	3.56184	1	0.0993937	0.0939388
GOTERM_BP_DIRECT	GO:0007173	epidermal growth factor receptor signaling pathway	7	1.25224	0.00821904	BCAR3, NTRK2, ERRFI1, NTRK3, MERTK, EPHA3, IGF1R	547	95	29712	4.00239	1	0.10881	0.102838
GOTERM_BP_DIRECT	GO:0042127	regulation of cell population proliferation	10	1.78891	0.00825468	JUN, JAG1, JUND, TGFB3, TRNP1, SERPINE1, ADAM33, TXNIP, IER5, JUNB	547	188	29712	2.88926	1	0.10881	0.102838
GOTERM_BP_DIRECT	GO:0032781	positive regulation of ATP-dependent activity	4	0.715564	0.00831414	DNAJB2, DNAJB1, ATP1B2, PFN1	547	23	29712	9.44663	1	0.10881	0.102838
GOTERM_BP_DIRECT	GO:0002026	regulation of the force of heart contraction	4	0.715564	0.00831414	PLN, CAV1, ATP1A2, PDE5A	547	23	29712	9.44663	1	0.10881	0.102838
GOTERM_BP_DIRECT	GO:1901673	regulation of mitotic spindle assembly	4	0.715564	0.00831414	CHMP4C, HNRNPU, HSPA1B, HSPA1A	547	23	29712	9.44663	1	0.10881	0.102838
GOTERM_BP_DIRECT	GO:0033631	cell-cell adhesion mediated by integrin	3	0.536673	0.00877035	ITGB1, ITGA5, PLPP3	547	8	29712	20.3693	1	0.113876	0.107627
GOTERM_BP_DIRECT	GO:0014031	mesenchymal cell development	3	0.536673	0.00877035	HEYL, FOXC1, HEY2	547	8	29712	20.3693	1	0.113876	0.107627
GOTERM_BP_DIRECT	GO:0009952	anterior/posterior pattern specification	8	1.43113	0.00881929	HEYL, BTG2, TCF15, HEY2, HES1, NR2F2, HIPK1, HOXA7	547	126	29712	3.44877	1	0.114063	0.107803
GOTERM_BP_DIRECT	GO:0016055	Wnt signaling pathway	11	1.9678	0.00909721	DDX3X, FZD4, TGFB1I1, IFRD1, TMEM131L, NDRG2, NKD1, TRABD2B, FERMT2, MARK1, TLE5	547	225	29712	2.65555	1	0.117198	0.110766
GOTERM_BP_DIRECT	GO:0090630	activation of GTPase activity	5	0.894454	0.0092676	ABR, NTRK3, RALGAPA2, MTSS2, CORO1C	547	45	29712	6.03534	1	0.118928	0.112401
GOTERM_BP_DIRECT	GO:0048167	regulation of synaptic plasticity	6	1.07335	0.00935054	BACE1, GRIA1, FGF14, DAG1, EIF4EBP2, LARGE1	547	70	29712	4.65584	1	0.119365	0.112814
GOTERM_BP_DIRECT	GO:0035335	peptidyl-tyrosine dephosphorylation	4	0.715564	0.00937404	DUSP3, PTPRZ1, DUSP1, TNS2	547	24	29712	9.05302	1	0.119365	0.112814
GOTERM_BP_DIRECT	GO:0007179	transforming growth factor beta receptor signaling pathway	7	1.25224	0.00997149	JUN, BMP2, TGFB3, ZYX, FOS, LRRC32, FERMT2	547	99	29712	3.84067	1	0.126435	0.119496
GOTERM_BP_DIRECT	GO:0061351	neural precursor cell proliferation	5	0.894454	0.0100059	BTG2, TRNP1, ILK, LIMS2, LIMS1	547	46	29712	5.90414	1	0.126435	0.119496
GOTERM_BP_DIRECT	GO:0032868	response to insulin	7	1.25224	0.0104481	EGR1, ERRFI1, JUN, SORT1, SRSF5, FOS, TNFRSF11A	547	100	29712	3.80227	1	0.130789	0.123611
GOTERM_BP_DIRECT	GO:0043153	entrainment of circadian clock by photoperiod	4	0.715564	0.0105092	PPP1CB, ID2, USP2, SIK1	547	25	29712	8.6909	1	0.130789	0.123611
GOTERM_BP_DIRECT	GO:0044342	type B pancreatic cell proliferation	4	0.715564	0.0105092	IGFBP5, IGFBP4, CCN3, IRS2	547	25	29712	8.6909	1	0.130789	0.123611
GOTERM_BP_DIRECT	GO:0042692	muscle cell differentiation	4	0.715564	0.0105092	SMARCD3, BIN1, IFRD1, SPEG	547	25	29712	8.6909	1	0.130789	0.123611
GOTERM_BP_DIRECT	GO:0048662	negative regulation of smooth muscle cell proliferation	5	0.894454	0.0107813	BMP2, IGFBP5, CAV1, OGN, ILK	547	47	29712	5.77852	1	0.132675	0.125393
GOTERM_BP_DIRECT	GO:0042542	response to hydrogen peroxide	5	0.894454	0.0107813	JUN, NR4A3, TXNIP, KCNA5, CRYAB	547	47	29712	5.77852	1	0.132675	0.125393
GOTERM_BP_DIRECT	GO:0007616	long-term memory	5	0.894454	0.0107813	GRIA1, NTRK2, EGR1, CAMK2N1, SLC2A4	547	47	29712	5.77852	1	0.132675	0.125393
GOTERM_BP_DIRECT	GO:1903140	regulation of establishment of endothelial barrier	3	0.536673	0.0111398	ROCK1, ROCK2, VCL	547	9	29712	18.106	1	0.13507	0.127657
GOTERM_BP_DIRECT	GO:1902806	regulation of cell cycle G1/S phase transition	3	0.536673	0.0111398	MN1, TCIM, ATP2B4	547	9	29712	18.106	1	0.13507	0.127657
GOTERM_BP_DIRECT	GO:0061469	regulation of type B pancreatic cell proliferation	3	0.536673	0.0111398	NR4A1, ERRFI1, NR4A3	547	9	29712	18.106	1	0.13507	0.127657
GOTERM_BP_DIRECT	GO:0090084	negative regulation of inclusion body assembly	3	0.536673	0.0111398	DNAJB2, DNAJB1, HSPA1B	547	9	29712	18.106	1	0.13507	0.127657
GOTERM_BP_DIRECT	GO:0022008	neurogenesis	8	1.43113	0.0112195	DBNDD2, FGF14, BTBD3, PRDM16, TACC1, FGF1, TBX2, TRAK2	547	132	29712	3.29201	1	0.135538	0.128099
GOTERM_BP_DIRECT	GO:0051480	regulation of cytosolic calcium ion concentration	5	0.894454	0.0115944	RYR2, CAV1, FXYD1, ITPR1, ATP2B4	547	48	29712	5.65814	1	0.13815	0.130569
GOTERM_BP_DIRECT	GO:0045943	positive regulation of transcription by RNA polymerase I	4	0.715564	0.0117204	PPP1R15A, MYO1C, RASL11A, DEK	547	26	29712	8.35663	1	0.13815	0.130569
GOTERM_BP_DIRECT	GO:0031589	cell-substrate adhesion	4	0.715564	0.0117204	ITGB1, ITGA5, SORBS1, ATP1B2	547	26	29712	8.35663	1	0.13815	0.130569
GOTERM_BP_DIRECT	GO:0043149	stress fiber assembly	4	0.715564	0.0117204	PDLIM1, ZYX, SORBS1, MYL9	547	26	29712	8.35663	1	0.13815	0.130569
GOTERM_BP_DIRECT	GO:1904754	positive regulation of vascular associated smooth muscle cell migration	4	0.715564	0.0117204	MYOCD, NR4A3, IGFBP5, ADAMTS1	547	26	29712	8.35663	1	0.13815	0.130569
GOTERM_BP_DIRECT	GO:0022011	myelination in peripheral nervous system	4	0.715564	0.0117204	NTRK2, NTRK3, DAG1, ILK	547	26	29712	8.35663	1	0.13815	0.130569
GOTERM_BP_DIRECT	GO:0006470	protein dephosphorylation	6	1.07335	0.011729	PPP1CB, STK11, PPP1R12A, DUSP3, PPP2R5A, PPM1E	547	74	29712	4.40417	1	0.13815	0.130569
GOTERM_BP_DIRECT	GO:0001837	epithelial to mesenchymal transition	5	0.894454	0.0124459	DDX5, BMP2, ROCK1, ROCK2, FLNA	547	49	29712	5.54266	1	0.145556	0.137567
GOTERM_BP_DIRECT	GO:0036323	vascular endothelial growth factor receptor-1 signaling pathway	5	0.894454	0.0124459	NTRK2, NTRK3, MERTK, EPHA3, IGF1R	547	49	29712	5.54266	1	0.145556	0.137567
GOTERM_BP_DIRECT	GO:0016525	negative regulation of angiogenesis	7	1.25224	0.0125165	FOXC1, ROCK1, COL4A2, ADAMTS1, ROCK2, ATP2B4, CRHR2	547	104	29712	3.65603	1	0.145863	0.137858
GOTERM_BP_DIRECT	GO:0030837	negative regulation of actin filament polymerization	4	0.715564	0.0130086	KANK2, KANK1, PRKCD, PFN1	547	27	29712	8.04713	1	0.149485	0.141281
GOTERM_BP_DIRECT	GO:0070316	regulation of G0 to G1 transition	4	0.715564	0.0130086	ACTA2, SMARCD3, ACTB, ACTG1	547	27	29712	8.04713	1	0.149485	0.141281
GOTERM_BP_DIRECT	GO:0008016	regulation of heart contraction	4	0.715564	0.0130086	PLN, DMPK, THRA, TBX2	547	27	29712	8.04713	1	0.149485	0.141281
GOTERM_BP_DIRECT	GO:0050900	leukocyte migration	4	0.715564	0.0130086	ROCK1, ITGA3, PDE4B, ITGA7	547	27	29712	8.04713	1	0.149485	0.141281
GOTERM_BP_DIRECT	GO:0035094	response to nicotine	5	0.894454	0.0133364	HOMER1, FOSB, ATP1A2, IGF1R, AGTR1B	547	50	29712	5.43181	1	0.152192	0.143839
GOTERM_BP_DIRECT	GO:0035790	platelet-derived growth factor receptor-alpha signaling pathway	5	0.894454	0.0133364	NTRK2, NTRK3, MERTK, EPHA3, IGF1R	547	50	29712	5.43181	1	0.152192	0.143839
GOTERM_BP_DIRECT	GO:0051091	positive regulation of DNA-binding transcription factor activity	7	1.25224	0.0136515	MYOCD, BMP2, ANXA3, FZD4, IFRD1, TNFRSF11A, PLPP3	547	106	29712	3.58704	1	0.153848	0.145405
GOTERM_BP_DIRECT	GO:0061448	connective tissue development	3	0.536673	0.0137566	DMD, CCN2, LARGE1	547	10	29712	16.2954	1	0.153848	0.145405
GOTERM_BP_DIRECT	GO:0044387	negative regulation of protein kinase activity by regulation of protein phosphorylation	3	0.536673	0.0137566	ERRFI1, ADARB1, CORO1C	547	10	29712	16.2954	1	0.153848	0.145405
GOTERM_BP_DIRECT	GO:1990456	mitochondrion-endoplasmic reticulum membrane tethering	3	0.536673	0.0137566	AHCYL1, CALM3, CALM2	547	10	29712	16.2954	1	0.153848	0.145405
GOTERM_BP_DIRECT	GO:0051647	nucleus localization	3	0.536673	0.0137566	BIN1, EHBP1L1, DMD	547	10	29712	16.2954	1	0.153848	0.145405
GOTERM_BP_DIRECT	GO:0033138	positive regulation of peptidyl-serine phosphorylation	6	1.07335	0.0137614	PPP1R15A, TXN1, BCAR3, NTRK2, CAV1, NTRK3	547	77	29712	4.23258	1	0.153848	0.145405
GOTERM_BP_DIRECT	GO:0048813	dendrite morphogenesis	5	0.894454	0.0142664	ITGB1, KLF7, ROCK2, BTBD3, TRAK2	547	51	29712	5.3253	1	0.156976	0.148361
GOTERM_BP_DIRECT	GO:0038145	macrophage colony-stimulating factor signaling pathway	5	0.894454	0.0142664	NTRK2, NTRK3, MERTK, EPHA3, IGF1R	547	51	29712	5.3253	1	0.156976	0.148361
GOTERM_BP_DIRECT	GO:0051591	response to cAMP	5	0.894454	0.0142664	JUN, MAT2A, FOSB, PYGM, FOS	547	51	29712	5.3253	1	0.156976	0.148361
GOTERM_BP_DIRECT	GO:0050678	regulation of epithelial cell proliferation	4	0.715564	0.0143744	LAMA5, EDNRA, JAG1, HES1	547	28	29712	7.75973	1	0.156976	0.148361
GOTERM_BP_DIRECT	GO:0090303	positive regulation of wound healing	4	0.715564	0.0143744	ITGB1, KANK1, MYLK, ACTG1	547	28	29712	7.75973	1	0.156976	0.148361
GOTERM_BP_DIRECT	GO:0048545	response to steroid hormone	4	0.715564	0.0143744	ERRFI1, JUN, JUND, JUNB	547	28	29712	7.75973	1	0.156976	0.148361
GOTERM_BP_DIRECT	GO:0010613	positive regulation of cardiac muscle hypertrophy	4	0.715564	0.0143744	NR4A3, ROCK1, ROCK2, PDE5A	547	28	29712	7.75973	1	0.156976	0.148361
GOTERM_BP_DIRECT	GO:0045786	negative regulation of cell cycle	5	0.894454	0.0152364	NR4A1, BMP2, PLAAT3, TENT5B, RHOB	547	52	29712	5.22289	1	0.164259	0.155244
GOTERM_BP_DIRECT	GO:0038109	Kit signaling pathway	5	0.894454	0.0152364	NTRK2, NTRK3, MERTK, EPHA3, IGF1R	547	52	29712	5.22289	1	0.164259	0.155244
GOTERM_BP_DIRECT	GO:0045907	positive regulation of vasoconstriction	5	0.894454	0.0152364	TBXA2R, CAV1, NPY1R, PDE5A, MGLL	547	52	29712	5.22289	1	0.164259	0.155244
GOTERM_BP_DIRECT	GO:0007519	skeletal muscle tissue development	6	1.07335	0.0152405	HSPA8, MYL6, CAV1, DMD, NR2F2, COL19A1	547	79	29712	4.12543	1	0.164259	0.155244
GOTERM_BP_DIRECT	GO:0045444	fat cell differentiation	7	1.25224	0.0154859	NR4A2, NR4A1, CEBPB, NR4A3, TGFB1I1, IFRD1, FOSL2	547	109	29712	3.48832	1	0.16636	0.15723
GOTERM_BP_DIRECT	GO:0060716	labyrinthine layer blood vessel development	4	0.715564	0.0158183	HEY2, HES1, CCN1, JUNB	547	29	29712	7.49215	1	0.169379	0.160083
GOTERM_BP_DIRECT	GO:0008104	protein localization	10	1.78891	0.0161124	CAV1, LMNA, XIRP1, NBEAL1, ESAM, DMD, LARGE1, FILIP1L, YWHAZ, TRP53INP2	547	210	29712	2.58658	1	0.17164	0.16222
GOTERM_BP_DIRECT	GO:0045666	positive regulation of neuron differentiation	7	1.25224	0.0161335	ITGB1, HEYL, BMP2, MAP1B, DMD, ARHGEF2, RGS6	547	110	29712	3.45661	1	0.17164	0.16222
GOTERM_BP_DIRECT	GO:0035791	platelet-derived growth factor receptor-beta signaling pathway	5	0.894454	0.016247	NTRK2, NTRK3, MERTK, EPHA3, IGF1R	547	53	29712	5.12435	1	0.172272	0.162818
GOTERM_BP_DIRECT	GO:0051726	regulation of cell cycle	11	1.9678	0.0165906	ACTA2, ITGB1, HSPA8, JUN, JUND, TRNP1, ADARB1, JUNB, ACTB, ACTG1, GADD45G	547	247	29712	2.41902	1	0.172272	0.162818
GOTERM_BP_DIRECT	GO:0032060	bleb assembly	3	0.536673	0.0166109	ROCK1, ANO6, MYLK	547	11	29712	14.814	1	0.172272	0.162818
GOTERM_BP_DIRECT	GO:1902966	positive regulation of protein localization to early endosome	3	0.536673	0.0166109	ROCK2, MSN, SORL1	547	11	29712	14.814	1	0.172272	0.162818
GOTERM_BP_DIRECT	GO:0097084	vascular associated smooth muscle cell development	3	0.536673	0.0166109	EDNRA, HEY2, HES1	547	11	29712	14.814	1	0.172272	0.162818
GOTERM_BP_DIRECT	GO:0051451	myoblast migration	3	0.536673	0.0166109	NET1, ROCK1, PLEKHO1	547	11	29712	14.814	1	0.172272	0.162818
GOTERM_BP_DIRECT	GO:0099536	synaptic signaling	3	0.536673	0.0166109	DTNA, DMD, UTRN	547	11	29712	14.814	1	0.172272	0.162818
GOTERM_BP_DIRECT	GO:0060613	fat pad development	3	0.536673	0.0166109	ERRFI1, ARRDC3, FOSL2	547	11	29712	14.814	1	0.172272	0.162818
GOTERM_BP_DIRECT	GO:2000819	regulation of nucleotide-excision repair	4	0.715564	0.0173408	ACTA2, SMARCD3, ACTB, ACTG1	547	30	29712	7.24241	1	0.177609	0.167861
GOTERM_BP_DIRECT	GO:0035902	response to immobilization stress	4	0.715564	0.0173408	AOC3, GPI1, FOS, AGTR1B	547	30	29712	7.24241	1	0.177609	0.167861
GOTERM_BP_DIRECT	GO:0051894	positive regulation of focal adhesion assembly	4	0.715564	0.0173408	ROCK1, CFL1, FERMT2, LIMS1	547	30	29712	7.24241	1	0.177609	0.167861
GOTERM_BP_DIRECT	GO:0034113	heterotypic cell-cell adhesion	4	0.715564	0.0173408	ITGB1, PERP, ITGA7, ITGA5	547	30	29712	7.24241	1	0.177609	0.167861
GOTERM_BP_DIRECT	GO:0071260	cellular response to mechanical stimulus	7	1.25224	0.0174844	CNN2, EDNRA, BAG3, CAV1, DAG1, ATP1A2, IGF1R	547	112	29712	3.39488	1	0.178525	0.168727
GOTERM_BP_DIRECT	GO:0031547	brain-derived neurotrophic factor receptor signaling pathway	5	0.894454	0.0183919	NTRK2, NTRK3, MERTK, EPHA3, IGF1R	547	55	29712	4.93801	1	0.186636	0.176393
GOTERM_BP_DIRECT	GO:0045184	establishment of protein localization	5	0.894454	0.0183919	FLNA, PHLDB2, YWHAZ, LIMS1, CORO1C	547	55	29712	4.93801	1	0.186636	0.176393
GOTERM_BP_DIRECT	GO:2000779	regulation of double-strand break repair	4	0.715564	0.0189423	ACTA2, DEK, ACTB, ACTG1	547	31	29712	7.00879	1	0.190462	0.180009
GOTERM_BP_DIRECT	GO:1903076	regulation of protein localization to plasma membrane	4	0.715564	0.0189423	ACTA2, CAMK2G, ACTB, ACTG1	547	31	29712	7.00879	1	0.190462	0.180009
GOTERM_BP_DIRECT	GO:0048041	focal adhesion assembly	4	0.715564	0.0189423	DLC1, ACTN1, SORBS1, FERMT2	547	31	29712	7.00879	1	0.190462	0.180009
GOTERM_BP_DIRECT	GO:0006986	response to unfolded protein	5	0.894454	0.0195271	HSP90AA1, HSPH1, DNAJB5, HSPB1, HSPA1A	547	56	29712	4.84983	1	0.195038	0.184334
GOTERM_BP_DIRECT	GO:0048012	hepatocyte growth factor receptor signaling pathway	5	0.894454	0.0195271	NTRK2, NTRK3, MERTK, EPHA3, IGF1R	547	56	29712	4.84983	1	0.195038	0.184334
GOTERM_BP_DIRECT	GO:0010656	negative regulation of muscle cell apoptotic process	3	0.536673	0.0196931	CAV1, LIFR, IGF1R	547	12	29712	13.5795	1	0.195038	0.184334
GOTERM_BP_DIRECT	GO:0060379	cardiac muscle cell myoblast differentiation	3	0.536673	0.0196931	ITGB1, MYOCD, TBX2	547	12	29712	13.5795	1	0.195038	0.184334
GOTERM_BP_DIRECT	GO:0019227	neuronal action potential propagation	3	0.536673	0.0196931	NTRK2, NTRK3, ATP1A2	547	12	29712	13.5795	1	0.195038	0.184334
GOTERM_BP_DIRECT	GO:0055001	muscle cell development	4	0.715564	0.0206228	ACTN1, DMD, ACTN4, FLNC	547	32	29712	6.78976	1	0.203027	0.191885
GOTERM_BP_DIRECT	GO:0045216	cell-cell junction organization	4	0.715564	0.0206228	TGFB3, FLNA, LIMS2, LIMS1	547	32	29712	6.78976	1	0.203027	0.191885
GOTERM_BP_DIRECT	GO:0050808	synapse organization	6	1.07335	0.0212423	LAMB2, PALLD, FLNA, SNCG, LARGE1, ADGRL2	547	86	29712	3.78963	1	0.208503	0.19706
GOTERM_BP_DIRECT	GO:0001558	regulation of cell growth	5	0.894454	0.0219247	STK11, IGFBP5, IGFBP4, ILK, WFDC1	547	58	29712	4.68259	1	0.213928	0.202187
GOTERM_BP_DIRECT	GO:0071347	cellular response to interleukin-1	5	0.894454	0.0219247	AKAP12, CEBPB, SERPINE1, CFL1, HES1	547	58	29712	4.68259	1	0.213928	0.202187
GOTERM_BP_DIRECT	GO:0006606	protein import into nucleus	7	1.25224	0.0219979	HSPA8, NR4A1, DDX5, CFL1, LMNA, TXNIP, ABRA	547	118	29712	3.22226	1	0.214009	0.202264
GOTERM_BP_DIRECT	GO:0009409	response to cold	4	0.715564	0.0223826	HSP90AA1, ACADL, THRA, ACADM	547	33	29712	6.58401	1	0.216475	0.204594
GOTERM_BP_DIRECT	GO:0035987	endodermal cell differentiation	4	0.715564	0.0223826	COL4A2, ITGA7, ITGA5, INHBA	547	33	29712	6.58401	1	0.216475	0.204594
GOTERM_BP_DIRECT	GO:0007268	chemical synaptic transmission	8	1.43113	0.0226237	GJC1, GRIA1, CACNB2, FGF14, KCNMA1, SNCG, CACNA1C, LARGE1	547	152	29712	2.85885	1	0.218167	0.206194
GOTERM_BP_DIRECT	GO:0048333	mesodermal cell differentiation	3	0.536673	0.0229939	ITGB1, ITGA3, INHBA	547	13	29712	12.5349	1	0.219808	0.207745
GOTERM_BP_DIRECT	GO:0071559	response to transforming growth factor beta	3	0.536673	0.0229939	ZFHX3, ROCK1, ROCK2	547	13	29712	12.5349	1	0.219808	0.207745
GOTERM_BP_DIRECT	GO:0071493	cellular response to UV-B	3	0.536673	0.0229939	STK11, MAP3K20, CRIP1	547	13	29712	12.5349	1	0.219808	0.207745
GOTERM_BP_DIRECT	GO:0007200	phospholipase C-activating G protein-coupled receptor signaling pathway	7	1.25224	0.0236618	DGKG, EDNRA, DGKB, ITPR1, AGTR1B, TGM2, CRHR2	547	120	29712	3.16856	1	0.225539	0.213161
GOTERM_BP_DIRECT	GO:0043403	skeletal muscle tissue regeneration	4	0.715564	0.0242217	IFRD1, DAG1, DMD, LARGE1	547	34	29712	6.39036	1	0.229549	0.216951
GOTERM_BP_DIRECT	GO:0051497	negative regulation of stress fiber assembly	4	0.715564	0.0242217	KANK2, DLC1, PFN1, PHLDB2	547	34	29712	6.39036	1	0.229549	0.216951
GOTERM_BP_DIRECT	GO:0051209	release of sequestered calcium ion into cytosol	5	0.894454	0.0244944	RYR2, PLCL1, ITPR1, FLNA, TMEM38B	547	60	29712	4.52651	1	0.231469	0.218766
GOTERM_BP_DIRECT	GO:0007409	axonogenesis	7	1.25224	0.025408	KLF7, STK11, PTPRZ1, MAP1B, ACTB, IGF1R, ACTG1	547	122	29712	3.11661	1	0.239416	0.226276
GOTERM_BP_DIRECT	GO:0060038	cardiac muscle cell proliferation	4	0.715564	0.02614	FOXC1, PRKAR1A, HEY2, FGF1	547	35	29712	6.20778	1	0.245611	0.232132
GOTERM_BP_DIRECT	GO:0043279	response to alkaloid	3	0.536673	0.0265043	CPT1A, HES1, IGF1R	547	14	29712	11.6396	1	0.246924	0.233373
GOTERM_BP_DIRECT	GO:1900025	negative regulation of substrate adhesion-dependent cell spreading	3	0.536673	0.0265043	KANK1, ACTN4, CORO1C	547	14	29712	11.6396	1	0.246924	0.233373
GOTERM_BP_DIRECT	GO:0060317	cardiac epithelial to mesenchymal transition	3	0.536673	0.0265043	HEYL, BMP2, HEY2	547	14	29712	11.6396	1	0.246924	0.233373
GOTERM_BP_DIRECT	GO:0071356	cellular response to tumor necrosis factor	7	1.25224	0.027238	AKAP12, ZFP36, FABP4, CFL1, HES1, SLC2A4, FOS	547	124	29712	3.06634	1	0.253044	0.239157
GOTERM_BP_DIRECT	GO:0070507	regulation of microtubule cytoskeleton organization	4	0.715564	0.0281372	HSPH1, ROCK1, PHLDB2, EPHA3	547	36	29712	6.03534	1	0.259209	0.244983
GOTERM_BP_DIRECT	GO:0030071	regulation of mitotic metaphase/anaphase transition	4	0.715564	0.0281372	ACTA2, SMARCD3, ACTB, ACTG1	547	36	29712	6.03534	1	0.259209	0.244983
GOTERM_BP_DIRECT	GO:0001954	positive regulation of cell-matrix adhesion	4	0.715564	0.0281372	DAG1, ILK, DMD, UTRN	547	36	29712	6.03534	1	0.259209	0.244983
GOTERM_BP_DIRECT	GO:0006355	regulation of DNA-templated transcription	29	5.18784	0.0288511	NOTCH3, CSRNP1, CEBPB, FOXC1, CASZ1, NAB1, PBXIP1, LIMD1, BACH2, NFIL3, DMD, JUNB, EGR1, JUN, JUND, EBF1, FOS, NR2F2, FOXN2, WTIP, TLE5, NR4A2, MN1, ELF1, PTP4A3, BMP2, MAF, KLF9, MAFK	547	1037	29712	1.51902	1	0.265044	0.250498
GOTERM_BP_DIRECT	GO:0045765	regulation of angiogenesis	4	0.715564	0.0302133	PPP1R15A, TNFRSF12A, SERPINE1, ITGA5	547	37	29712	5.87223	1	0.26716	0.252498
GOTERM_BP_DIRECT	GO:0032967	positive regulation of collagen biosynthetic process	4	0.715564	0.0302133	TGFB3, SERPINE1, INHBA, CCN2	547	37	29712	5.87223	1	0.26716	0.252498
GOTERM_BP_DIRECT	GO:0051602	response to electrical stimulus	4	0.715564	0.0302133	AKAP12, GRIA1, NR4A1, BTG2	547	37	29712	5.87223	1	0.26716	0.252498
GOTERM_BP_DIRECT	GO:0038166	angiotensin-activated signaling pathway	3	0.536673	0.0302155	AHCYL1, CAV1, AGTR1B	547	15	29712	10.8636	1	0.26716	0.252498
GOTERM_BP_DIRECT	GO:0005980	glycogen catabolic process	3	0.536673	0.0302155	PYGB, STBD1, PYGM	547	15	29712	10.8636	1	0.26716	0.252498
GOTERM_BP_DIRECT	GO:0060445	branching involved in salivary gland morphogenesis	3	0.536673	0.0302155	LAMA5, DAG1, TGM2	547	15	29712	10.8636	1	0.26716	0.252498
GOTERM_BP_DIRECT	GO:0032233	positive regulation of actin filament bundle assembly	3	0.536673	0.0302155	SYNPO2, FLNA, PFN1	547	15	29712	10.8636	1	0.26716	0.252498
GOTERM_BP_DIRECT	GO:0003181	atrioventricular valve morphogenesis	3	0.536673	0.0302155	HEYL, BMP2, CCN1	547	15	29712	10.8636	1	0.26716	0.252498
GOTERM_BP_DIRECT	GO:1990845	adaptive thermogenesis	3	0.536673	0.0302155	HNRNPU, SLC25A5, SORL1	547	15	29712	10.8636	1	0.26716	0.252498
GOTERM_BP_DIRECT	GO:0033690	positive regulation of osteoblast proliferation	3	0.536673	0.0302155	BMP2, CCN1, IGF1R	547	15	29712	10.8636	1	0.26716	0.252498
GOTERM_BP_DIRECT	GO:0071394	cellular response to testosterone stimulus	3	0.536673	0.0302155	ROCK2, MSN, IGF1R	547	15	29712	10.8636	1	0.26716	0.252498
GOTERM_BP_DIRECT	GO:0098885	modification of postsynaptic actin cytoskeleton	3	0.536673	0.0302155	CAP1, CFL1, PFN1	547	15	29712	10.8636	1	0.26716	0.252498
GOTERM_BP_DIRECT	GO:0030239	myofibril assembly	3	0.536673	0.0302155	LMOD1, PGM5, MYL9	547	15	29712	10.8636	1	0.26716	0.252498
GOTERM_BP_DIRECT	GO:0061049	cell growth involved in cardiac muscle cell development	3	0.536673	0.0302155	MYOCD, PDLIM5, PRKG1	547	15	29712	10.8636	1	0.26716	0.252498
GOTERM_BP_DIRECT	GO:0043393	regulation of protein binding	4	0.715564	0.0323679	ERRFI1, SMARCD3, CYCS, LARGE1	547	38	29712	5.71769	1	0.284665	0.269042
GOTERM_BP_DIRECT	GO:0099560	synaptic membrane adhesion	4	0.715564	0.0323679	CDH6, ITGA3, SPARCL1, EPHA3	547	38	29712	5.71769	1	0.284665	0.269042
GOTERM_BP_DIRECT	GO:0030879	mammary gland development	5	0.894454	0.0332578	LBH, TGFB3, CAV1, IRS2, IGF1R	547	66	29712	4.11501	1	0.291713	0.275704
GOTERM_BP_DIRECT	GO:0051895	negative regulation of focal adhesion assembly	3	0.536673	0.0341189	DLC1, PHLDB2, CORO1C	547	16	29712	10.1846	1	0.293031	0.276949
GOTERM_BP_DIRECT	GO:0070306	lens fiber cell differentiation	3	0.536673	0.0341189	MAF, NTRK3, PLAAT3	547	16	29712	10.1846	1	0.293031	0.276949
GOTERM_BP_DIRECT	GO:1901381	positive regulation of potassium ion transmembrane transport	3	0.536673	0.0341189	KCNMB1, FLNA, AKAP6	547	16	29712	10.1846	1	0.293031	0.276949
GOTERM_BP_DIRECT	GO:0030007	intracellular potassium ion homeostasis	3	0.536673	0.0341189	KCNMA1, ATP1A2, ATP1B2	547	16	29712	10.1846	1	0.293031	0.276949
GOTERM_BP_DIRECT	GO:0043278	response to morphine	3	0.536673	0.0341189	GRIA1, NPY1R, FOSB	547	16	29712	10.1846	1	0.293031	0.276949
GOTERM_BP_DIRECT	GO:0003084	positive regulation of systemic arterial blood pressure	3	0.536673	0.0341189	CAMK2N1, RARRES2, NR2F2	547	16	29712	10.1846	1	0.293031	0.276949
GOTERM_BP_DIRECT	GO:1904753	negative regulation of vascular associated smooth muscle cell migration	3	0.536673	0.0341189	MYOCD, TPM1, PRKG1	547	16	29712	10.1846	1	0.293031	0.276949
GOTERM_BP_DIRECT	GO:0060411	cardiac septum morphogenesis	3	0.536673	0.0341189	JAG1, HEY2, DHRS3	547	16	29712	10.1846	1	0.293031	0.276949
GOTERM_BP_DIRECT	GO:0001818	negative regulation of cytokine production	4	0.715564	0.0346005	SLC11A1, LRRC32, NDRG2, MERTK	547	39	29712	5.57109	1	0.295628	0.279404
GOTERM_BP_DIRECT	GO:0060078	regulation of postsynaptic membrane potential	4	0.715564	0.0346005	GRIA1, FGF14, ANO6, RGS7BP	547	39	29712	5.57109	1	0.295628	0.279404
GOTERM_BP_DIRECT	GO:0042701	progesterone secretion	2	0.357782	0.0364157	FZD4, INHBA	547	2	29712	54.3181	1	0.305596	0.288824
GOTERM_BP_DIRECT	GO:0031022	nuclear migration along microfilament	2	0.357782	0.0364157	SUN2, SYNE2	547	2	29712	54.3181	1	0.305596	0.288824
GOTERM_BP_DIRECT	GO:1905145	cellular response to acetylcholine	2	0.357782	0.0364157	ROCK2, ATP2B4	547	2	29712	54.3181	1	0.305596	0.288824
GOTERM_BP_DIRECT	GO:1901020	negative regulation of calcium ion transmembrane transporter activity	2	0.357782	0.0364157	PLN, CALM2	547	2	29712	54.3181	1	0.305596	0.288824
GOTERM_BP_DIRECT	GO:0110061	regulation of angiotensin-activated signaling pathway	2	0.357782	0.0364157	ROCK1, ROCK2	547	2	29712	54.3181	1	0.305596	0.288824
GOTERM_BP_DIRECT	GO:0061870	positive regulation of hepatic stellate cell migration	2	0.357782	0.0364157	ACTA2, AKAP12	547	2	29712	54.3181	1	0.305596	0.288824
GOTERM_BP_DIRECT	GO:1903976	negative regulation of glial cell migration	2	0.357782	0.0364157	IDH2, ATP1B2	547	2	29712	54.3181	1	0.305596	0.288824
GOTERM_BP_DIRECT	GO:0030282	bone mineralization	5	0.894454	0.0365352	BMP2, PKDCC, TMEM38B, ASPN, FOSL2	547	68	29712	3.99398	1	0.30582	0.289036
GOTERM_BP_DIRECT	GO:0043525	positive regulation of neuron apoptotic process	6	1.07335	0.0374069	BACE1, EGR1, JUN, KCNMA1, ITGA1, MCL1	547	100	29712	3.25909	1	0.312324	0.295183
GOTERM_BP_DIRECT	GO:0061036	positive regulation of cartilage development	3	0.536673	0.0382063	BMP2, CCN1, SOX5	547	17	29712	9.58555	1	0.316594	0.299218
GOTERM_BP_DIRECT	GO:0010717	regulation of epithelial to mesenchymal transition	3	0.536673	0.0382063	DAG1, PHLDB2, EPHA3	547	17	29712	9.58555	1	0.316594	0.299218
GOTERM_BP_DIRECT	GO:0071372	cellular response to follicle-stimulating hormone stimulus	3	0.536673	0.0382063	EDNRA, INHBA, EPHA3	547	17	29712	9.58555	1	0.316594	0.299218
GOTERM_BP_DIRECT	GO:0071346	cellular response to type II interferon	6	1.07335	0.0387853	MYO1C, KIF5B, ZYX, CALM3, CALM2, ACTG1	547	101	29712	3.22682	1	0.320587	0.302992
GOTERM_BP_DIRECT	GO:0001707	mesoderm formation	4	0.715564	0.0392981	GPI1, NR4A3, PRKAR1A, INHBA	547	41	29712	5.29933	1	0.323205	0.305467
GOTERM_BP_DIRECT	GO:0008625	extrinsic apoptotic signaling pathway via death domain receptors	4	0.715564	0.0392981	DDX3X, BAG3, SORT1, ROCK2	547	41	29712	5.29933	1	0.323205	0.305467
GOTERM_BP_DIRECT	GO:0050766	positive regulation of phagocytosis	5	0.894454	0.0399922	HSPA8, ABR, RAP1A, SLC11A1, MERTK	547	70	29712	3.87986	1	0.327281	0.309319
GOTERM_BP_DIRECT	GO:0043588	skin development	5	0.894454	0.0399922	ERRFI1, ITGA3, PTGES3, ARRDC3, NFKBIZ	547	70	29712	3.87986	1	0.327281	0.309319
GOTERM_BP_DIRECT	GO:0007204	positive regulation of cytosolic calcium ion concentration	8	1.43113	0.0402585	EDNRA, JPH2, TBXA2R, ITPR1, CACNA1C, PRKG1, ADCY5, AGTR1B	547	172	29712	2.52642	1	0.328645	0.310608
GOTERM_BP_DIRECT	GO:0019933	cAMP-mediated signaling	4	0.715564	0.041762	CAP1, PDE4B, PDE5A, CAP2	547	42	29712	5.17315	1	0.337576	0.319049
GOTERM_BP_DIRECT	GO:0048008	platelet-derived growth factor receptor signaling pathway	4	0.715564	0.041762	CSRNP1, NR4A3, PDGFD, TXNIP	547	42	29712	5.17315	1	0.337576	0.319049
GOTERM_BP_DIRECT	GO:0070372	regulation of ERK1 and ERK2 cascade	4	0.715564	0.041762	RRAS, CCN1, YWHAZ, CRHR2	547	42	29712	5.17315	1	0.337576	0.319049
GOTERM_BP_DIRECT	GO:0060325	face morphogenesis	4	0.715564	0.041762	CSRNP1, RRAS, TGFB3, CRISPLD2	547	42	29712	5.17315	1	0.337576	0.319049
GOTERM_BP_DIRECT	GO:1990869	cellular response to chemokine	3	0.536673	0.0424695	FOXC1, LRCH1, DUSP1	547	18	29712	9.05302	1	0.341621	0.322872
GOTERM_BP_DIRECT	GO:0050884	neuromuscular process controlling posture	3	0.536673	0.0424695	TCF15, ADARB1, LARGE1	547	18	29712	9.05302	1	0.341621	0.322872
GOTERM_BP_DIRECT	GO:0001843	neural tube closure	6	1.07335	0.0431048	VASP, ENAH, ROCK2, DLC1, SPINT2, PFN1	547	104	29712	3.13374	1	0.345887	0.326904
GOTERM_BP_DIRECT	GO:0035264	multicellular organism growth	8	1.43113	0.0435058	PKDCC, DMD, ADARB1, RASAL2, LARGE1, STK40, TNS2, FOSL2	547	175	29712	2.48311	1	0.348257	0.329144
GOTERM_BP_DIRECT	GO:0042594	response to starvation	4	0.715564	0.0443017	HSPA8, ZFP36, PDK4, ACADM	547	43	29712	5.05285	1	0.35377	0.334354
GOTERM_BP_DIRECT	GO:0043433	negative regulation of DNA-binding transcription factor activity	5	0.894454	0.0455147	HEYL, ID2, FLNA, HES1, IGF1R	547	73	29712	3.72042	1	0.35997	0.340214
GOTERM_BP_DIRECT	GO:0008344	adult locomotory behavior	5	0.894454	0.0455147	NR4A2, FGF14, ID2, SNCG, ATP1A2	547	73	29712	3.72042	1	0.35997	0.340214
GOTERM_BP_DIRECT	GO:0009060	aerobic respiration	5	0.894454	0.0455147	NDUFB9, NDUFB8, NDUFB7, NDUFA5, NDUFV2	547	73	29712	3.72042	1	0.35997	0.340214
GOTERM_BP_DIRECT	GO:0043627	response to estrogen	5	0.894454	0.0455147	HSP90AA1, TGFB3, CAV1, KCNMA1, AGTR1B	547	73	29712	3.72042	1	0.35997	0.340214
GOTERM_BP_DIRECT	GO:0003203	endocardial cushion morphogenesis	3	0.536673	0.0469009	HEYL, BMP2, TBX2	547	19	29712	8.57654	1	0.363217	0.343283
GOTERM_BP_DIRECT	GO:0071375	cellular response to peptide hormone stimulus	3	0.536673	0.0469009	GRIA1, CAV1, MAP1B	547	19	29712	8.57654	1	0.363217	0.343283
GOTERM_BP_DIRECT	GO:0003184	pulmonary valve morphogenesis	3	0.536673	0.0469009	HEYL, JAG1, HEY2	547	19	29712	8.57654	1	0.363217	0.343283
GOTERM_BP_DIRECT	GO:0042059	negative regulation of epidermal growth factor receptor signaling pathway	3	0.536673	0.0469009	ERRFI1, DUSP3, ITGA1	547	19	29712	8.57654	1	0.363217	0.343283
GOTERM_BP_DIRECT	GO:0032963	collagen metabolic process	3	0.536673	0.0469009	PRKCD, TNS2, FOSL2	547	19	29712	8.57654	1	0.363217	0.343283
GOTERM_BP_DIRECT	GO:1904385	cellular response to angiotensin	3	0.536673	0.0469009	PRKCD, INHBA, IGF1R	547	19	29712	8.57654	1	0.363217	0.343283
GOTERM_BP_DIRECT	GO:0045945	positive regulation of transcription by RNA polymerase III	3	0.536673	0.0469009	MYO1C, INHBA, DEK	547	19	29712	8.57654	1	0.363217	0.343283
GOTERM_BP_DIRECT	GO:0010634	positive regulation of epithelial cell migration	4	0.715564	0.0469165	JUN, ITGA3, IRS2, PFN1	547	44	29712	4.93801	1	0.363217	0.343283
GOTERM_BP_DIRECT	GO:0048255	mRNA stabilization	4	0.715564	0.0469165	SLC11A1, HNRNPU, TENT5B, RBM24	547	44	29712	4.93801	1	0.363217	0.343283
GOTERM_BP_DIRECT	GO:0019221	cytokine-mediated signaling pathway	7	1.25224	0.0490266	GREM2, KLF6, FZD4, CAV1, NFKBIZ, LIFR, INHBA	547	143	29712	2.65893	1	0.378664	0.357882
GOTERM_BP_DIRECT	GO:0050731	positive regulation of peptidyl-tyrosine phosphorylation	6	1.07335	0.0492965	ITGB1, STK11, PTPRZ1, ARHGEF2, ITGA5, PLPP3	547	108	29712	3.01767	1	0.378974	0.358175
GOTERM_BP_DIRECT	GO:0000278	mitotic cell cycle	6	1.07335	0.0492965	TUBA1C, EDNRA, SNX18, TUBB6, TUBA1B, PPP1R12A	547	108	29712	3.01767	1	0.378974	0.358175
GOTERM_BP_DIRECT	GO:0048013	ephrin receptor signaling pathway	5	0.894454	0.0494207	NTRK2, NTRK3, MERTK, EPHA3, IGF1R	547	75	29712	3.62121	1	0.379045	0.358243
GOTERM_BP_DIRECT	GO:0045747	positive regulation of Notch signaling pathway	4	0.715564	0.0496057	JAG1, CCN3, HES1, EPN2	547	45	29712	4.82828	1	0.379581	0.358749
GOTERM_BP_DIRECT	GO:0030855	epithelial cell differentiation	6	1.07335	0.050922	TAGLN, CPT1A, COL4A1, TGFB1I1, HNRNPH3, CRHR2	547	109	29712	2.98999	1	0.387724	0.366445
GOTERM_BP_DIRECT	GO:0042060	wound healing	5	0.894454	0.0514408	CNN2, SLC11A1, TPM1, FGF1, PLPP3	547	76	29712	3.57356	1	0.387724	0.366445
GOTERM_BP_DIRECT	GO:0038066	p38MAPK cascade	3	0.536673	0.0514928	ZFP36, MAP1LC3A, MAP3K20	547	20	29712	8.14771	1	0.387724	0.366445
GOTERM_BP_DIRECT	GO:0003407	neural retina development	3	0.536673	0.0514928	SMARCD3, ATP2B4, FOS	547	20	29712	8.14771	1	0.387724	0.366445
GOTERM_BP_DIRECT	GO:0007004	telomere maintenance via telomerase	3	0.536673	0.0514928	HSP90AA1, PTGES3, RPA1	547	20	29712	8.14771	1	0.387724	0.366445
GOTERM_BP_DIRECT	GO:0055117	regulation of cardiac muscle contraction	3	0.536673	0.0514928	RYR2, CALM3, CALM2	547	20	29712	8.14771	1	0.387724	0.366445
GOTERM_BP_DIRECT	GO:0010659	cardiac muscle cell apoptotic process	3	0.536673	0.0514928	MYOCD, HSP90AA1, HEY2	547	20	29712	8.14771	1	0.387724	0.366445
GOTERM_BP_DIRECT	GO:0045582	positive regulation of T cell differentiation	4	0.715564	0.0523685	ACTA2, SMARCD3, ACTB, ACTG1	547	46	29712	4.72331	1	0.388115	0.366815
GOTERM_BP_DIRECT	GO:1990090	cellular response to nerve growth factor stimulus	4	0.715564	0.0523685	EHD1, RAP1A, NTRK3, HES1	547	46	29712	4.72331	1	0.388115	0.366815
GOTERM_BP_DIRECT	GO:0046326	positive regulation of D-glucose import	4	0.715564	0.0523685	RAP1A, PRKCD, IRS2, SORBS1	547	46	29712	4.72331	1	0.388115	0.366815
GOTERM_BP_DIRECT	GO:0009968	negative regulation of signal transduction	4	0.715564	0.0523685	RGS2, CAV1, RGS7BP, RGS6	547	46	29712	4.72331	1	0.388115	0.366815
GOTERM_BP_DIRECT	GO:1904707	positive regulation of vascular associated smooth muscle cell proliferation	4	0.715564	0.0523685	JUN, NR4A3, IGFBP5, ADAMTS1	547	46	29712	4.72331	1	0.388115	0.366815
GOTERM_BP_DIRECT	GO:0045773	positive regulation of axon extension	4	0.715564	0.0523685	TNFRSF12A, MAP1B, TRPV2, ILK	547	46	29712	4.72331	1	0.388115	0.366815
GOTERM_BP_DIRECT	GO:0030501	positive regulation of bone mineralization	4	0.715564	0.0523685	BMP2, PKDCC, ANO6, CCN1	547	46	29712	4.72331	1	0.388115	0.366815
GOTERM_BP_DIRECT	GO:0048146	positive regulation of fibroblast proliferation	5	0.894454	0.0535054	JUN, PTPRZ1, PDGFD, SERPINE1, FOSL2	547	77	29712	3.52715	1	0.388892	0.367549
GOTERM_BP_DIRECT	GO:0051343	positive regulation of cyclic-nucleotide phosphodiesterase activity	2	0.357782	0.0541242	CALM3, CALM2	547	3	29712	36.2121	1	0.388892	0.367549
GOTERM_BP_DIRECT	GO:0019254	carnitine metabolic process, CoA-linked	2	0.357782	0.0541242	ACADL, ACADM	547	3	29712	36.2121	1	0.388892	0.367549
GOTERM_BP_DIRECT	GO:1903514	release of sequestered calcium ion into cytosol by endoplasmic reticulum	2	0.357782	0.0541242	ITPR1, TMEM38B	547	3	29712	36.2121	1	0.388892	0.367549
GOTERM_BP_DIRECT	GO:1904055	negative regulation of cholangiocyte proliferation	2	0.357782	0.0541242	LIMS2, LIMS1	547	3	29712	36.2121	1	0.388892	0.367549
GOTERM_BP_DIRECT	GO:0051608	histamine transport	2	0.357782	0.0541242	SLC22A3, SLC22A2	547	3	29712	36.2121	1	0.388892	0.367549
GOTERM_BP_DIRECT	GO:0055059	asymmetric neuroblast division	2	0.357782	0.0541242	ARHGEF2, SOX5	547	3	29712	36.2121	1	0.388892	0.367549
GOTERM_BP_DIRECT	GO:0021817	nucleokinesis involved in cell motility in cerebral cortex radial glia guided migration	2	0.357782	0.0541242	SUN2, SYNE2	547	3	29712	36.2121	1	0.388892	0.367549
GOTERM_BP_DIRECT	GO:0050994	regulation of lipid catabolic process	2	0.357782	0.0541242	THRA, RARRES2	547	3	29712	36.2121	1	0.388892	0.367549
GOTERM_BP_DIRECT	GO:1903748	negative regulation of establishment of protein localization to mitochondrion	2	0.357782	0.0541242	DNAJA1, HSPH1	547	3	29712	36.2121	1	0.388892	0.367549
GOTERM_BP_DIRECT	GO:1905072	cardiac jelly development	2	0.357782	0.0541242	BMP2, TBX2	547	3	29712	36.2121	1	0.388892	0.367549
GOTERM_BP_DIRECT	GO:0098912	membrane depolarization during atrial cardiac muscle cell action potential	2	0.357782	0.0541242	CACNB2, CACNA1C	547	3	29712	36.2121	1	0.388892	0.367549
GOTERM_BP_DIRECT	GO:0050922	negative regulation of chemotaxis	2	0.357782	0.0541242	ST6GAL1, DUSP3	547	3	29712	36.2121	1	0.388892	0.367549
GOTERM_BP_DIRECT	GO:0072383	plus-end-directed vesicle transport along microtubule	2	0.357782	0.0541242	FYCO1, KIF5B	547	3	29712	36.2121	1	0.388892	0.367549
GOTERM_BP_DIRECT	GO:0010468	regulation of gene expression	14	2.50447	0.0561943	TCF15, SORT1, FOS, TOB2, CRIP1, NR4A2, LBH, ID2, HEY2, NFKBIZ, CCN3, DMD, CARMN, STK40	547	430	29712	1.7685	1	0.399724	0.377787
GOTERM_BP_DIRECT	GO:0061028	establishment of endothelial barrier	3	0.536673	0.0562377	EDNRA, RAP1A, MSN	547	21	29712	7.75973	1	0.399724	0.377787
GOTERM_BP_DIRECT	GO:0044849	estrous cycle	3	0.536673	0.0562377	EGR1, HSPA8, IGF1R	547	21	29712	7.75973	1	0.399724	0.377787
GOTERM_BP_DIRECT	GO:0051642	centrosome localization	3	0.536673	0.0562377	SUN2, KIF5B, SYNE2	547	21	29712	7.75973	1	0.399724	0.377787
GOTERM_BP_DIRECT	GO:0030111	regulation of Wnt signaling pathway	3	0.536673	0.0562377	STK11, ITGA3, PLPP3	547	21	29712	7.75973	1	0.399724	0.377787
GOTERM_BP_DIRECT	GO:0001938	positive regulation of endothelial cell proliferation	5	0.894454	0.0577677	SEMA5A, PDCL3, NR4A1, JUN, CAV1	547	79	29712	3.43785	1	0.408637	0.386211
GOTERM_BP_DIRECT	GO:0018107	peptidyl-threonine phosphorylation	4	0.715564	0.0581113	STK11, ROCK2, PRKCD, HIPK3	547	48	29712	4.52651	1	0.408637	0.386211
GOTERM_BP_DIRECT	GO:0120163	negative regulation of cold-induced thermogenesis	4	0.715564	0.0581113	STK11, PLCL1, LAMA4, ARRDC3	547	48	29712	4.52651	1	0.408637	0.386211
GOTERM_BP_DIRECT	GO:0071549	cellular response to dexamethasone stimulus	4	0.715564	0.0581113	HNRNPU, IGF1R, AGTR1B, TBX2	547	48	29712	4.52651	1	0.408637	0.386211
GOTERM_BP_DIRECT	GO:2000781	positive regulation of double-strand break repair	4	0.715564	0.0581113	ACTA2, SMARCD3, ACTB, ACTG1	547	48	29712	4.52651	1	0.408637	0.386211
GOTERM_BP_DIRECT	GO:0000226	microtubule cytoskeleton organization	7	1.25224	0.0591514	TTLL7, TUBA1C, TUBB6, TUBA1B, MAP1B, TACC1, PHLDB2	547	150	29712	2.53484	1	0.415066	0.392287
GOTERM_BP_DIRECT	GO:0042789	mRNA transcription by RNA polymerase II	4	0.715564	0.0610894	THRA, EPAS1, NFKBIZ, FLNA	547	49	29712	4.43413	1	0.425321	0.401979
GOTERM_BP_DIRECT	GO:0008333	endosome to lysosome transport	4	0.715564	0.0610894	BIN1, SORT1, TRAK2, RHOB	547	49	29712	4.43413	1	0.425321	0.401979
GOTERM_BP_DIRECT	GO:0001502	cartilage condensation	3	0.536673	0.0611287	THRA, CCN2, SOX5	547	22	29712	7.40701	1	0.425321	0.401979
GOTERM_BP_DIRECT	GO:0032332	positive regulation of chondrocyte differentiation	3	0.536673	0.0611287	PKDCC, MUSTN1, SOX5	547	22	29712	7.40701	1	0.425321	0.401979
GOTERM_BP_DIRECT	GO:0001755	neural crest cell migration	4	0.715564	0.0641375	SEMA5A, LAMA5, CFL1, CORO1C	547	50	29712	4.34545	1	0.444032	0.419663
GOTERM_BP_DIRECT	GO:0046627	negative regulation of insulin receptor signaling pathway	4	0.715564	0.0641375	KANK1, NCL, PRKCD, TNS2	547	50	29712	4.34545	1	0.444032	0.419663
GOTERM_BP_DIRECT	GO:0030030	cell projection organization	5	0.894454	0.064491	ITGB1, IFT43, CFL1, ILK, WTIP	547	82	29712	3.31208	1	0.444032	0.419663
GOTERM_BP_DIRECT	GO:0045165	cell fate commitment	5	0.894454	0.064491	BMP2, TGFB1I1, HEY2, HES1, SOX5	547	82	29712	3.31208	1	0.444032	0.419663
GOTERM_BP_DIRECT	GO:0051965	positive regulation of synapse assembly	5	0.894454	0.064491	NTRK2, LRRTM3, NTRK3, AMIGO2, ADGRL2	547	82	29712	3.31208	1	0.444032	0.419663
GOTERM_BP_DIRECT	GO:0001649	osteoblast differentiation	6	1.07335	0.0650446	BMP2, IGFBP5, CCN1, JUNB, TRP53INP2, FOSL2	547	117	29712	2.78554	1	0.446911	0.422384
GOTERM_BP_DIRECT	GO:0006979	response to oxidative stress	7	1.25224	0.0654565	BTG1, RBPMS, EPAS1, PRKCD, TXNIP, MSRB3, CAMK2G	547	154	29712	2.469	1	0.448806	0.424175
GOTERM_BP_DIRECT	GO:0014902	myotube differentiation	3	0.536673	0.0661586	HACD1, SORT1, LARGE1	547	23	29712	7.08497	1	0.449879	0.425188
GOTERM_BP_DIRECT	GO:0050773	regulation of dendrite development	3	0.536673	0.0661586	DGKG, NTRK2, MARK1	547	23	29712	7.08497	1	0.449879	0.425188
GOTERM_BP_DIRECT	GO:2001224	positive regulation of neuron migration	3	0.536673	0.0661586	PTPRZ1, FLNA, ARHGEF2	547	23	29712	7.08497	1	0.449879	0.425188
GOTERM_BP_DIRECT	GO:0031396	regulation of protein ubiquitination	3	0.536673	0.0661586	DNAJB2, HSP90AA1, HSPA1B	547	23	29712	7.08497	1	0.449879	0.425188
GOTERM_BP_DIRECT	GO:0001816	cytokine production	4	0.715564	0.0672544	FABP4, MAF, NFKBIZ, FOSL2	547	51	29712	4.26024	1	0.456389	0.431342
GOTERM_BP_DIRECT	GO:0045732	positive regulation of protein catabolic process	5	0.894454	0.0691906	HSP90AA1, MSN, SORL1, OAZ2, NKD1	547	84	29712	3.23322	1	0.462138	0.436775
GOTERM_BP_DIRECT	GO:0040008	regulation of growth	3	0.536673	0.0713208	IGFBP5, IGFBP4, TLE5	547	24	29712	6.78976	1	0.462138	0.436775
GOTERM_BP_DIRECT	GO:0098974	postsynaptic actin cytoskeleton organization	3	0.536673	0.0713208	ROCK2, ARHGEF7, ACTB	547	24	29712	6.78976	1	0.462138	0.436775
GOTERM_BP_DIRECT	GO:0007097	nuclear migration	3	0.536673	0.0713208	LMNA, TACC1, SYNE2	547	24	29712	6.78976	1	0.462138	0.436775
GOTERM_BP_DIRECT	GO:0003016	respiratory system process	3	0.536673	0.0713208	TCF15, YWHAZ, STK40	547	24	29712	6.78976	1	0.462138	0.436775
GOTERM_BP_DIRECT	GO:0042491	inner ear auditory receptor cell differentiation	3	0.536673	0.0713208	JAG1, KCNMA1, HES1	547	24	29712	6.78976	1	0.462138	0.436775
GOTERM_BP_DIRECT	GO:0046320	regulation of fatty acid oxidation	2	0.357782	0.0715077	CPT1A, PDK4	547	4	29712	27.159	1	0.462138	0.436775
GOTERM_BP_DIRECT	GO:0032387	negative regulation of intracellular transport	2	0.357782	0.0715077	MAP1B, CRYAB	547	4	29712	27.159	1	0.462138	0.436775
GOTERM_BP_DIRECT	GO:0048241	epinephrine transport	2	0.357782	0.0715077	SLC22A3, SLC22A2	547	4	29712	27.159	1	0.462138	0.436775
GOTERM_BP_DIRECT	GO:1902992	negative regulation of amyloid precursor protein catabolic process	2	0.357782	0.0715077	ROCK1, SORL1	547	4	29712	27.159	1	0.462138	0.436775
GOTERM_BP_DIRECT	GO:0060083	smooth muscle contraction involved in micturition	2	0.357782	0.0715077	KCNMA1, CACNA1C	547	4	29712	27.159	1	0.462138	0.436775
GOTERM_BP_DIRECT	GO:1990705	cholangiocyte proliferation	2	0.357782	0.0715077	LIMS2, LIMS1	547	4	29712	27.159	1	0.462138	0.436775
GOTERM_BP_DIRECT	GO:0048677	axon extension involved in regeneration	2	0.357782	0.0715077	LAMB2, NTRK3	547	4	29712	27.159	1	0.462138	0.436775
GOTERM_BP_DIRECT	GO:1990646	cellular response to prolactin	2	0.357782	0.0715077	JUN, FOS	547	4	29712	27.159	1	0.462138	0.436775
GOTERM_BP_DIRECT	GO:0060164	regulation of timing of neuron differentiation	2	0.357782	0.0715077	HES1, SOX5	547	4	29712	27.159	1	0.462138	0.436775
GOTERM_BP_DIRECT	GO:0051615	histamine uptake	2	0.357782	0.0715077	SLC22A3, SLC22A2	547	4	29712	27.159	1	0.462138	0.436775
GOTERM_BP_DIRECT	GO:0038179	neurotrophin signaling pathway	2	0.357782	0.0715077	NTRK2, NTRK3	547	4	29712	27.159	1	0.462138	0.436775
GOTERM_BP_DIRECT	GO:1901897	regulation of relaxation of cardiac muscle	2	0.357782	0.0715077	AKAP6, CAMK2G	547	4	29712	27.159	1	0.462138	0.436775
GOTERM_BP_DIRECT	GO:0021575	hindbrain morphogenesis	2	0.357782	0.0715077	DLC1, HES1	547	4	29712	27.159	1	0.462138	0.436775
GOTERM_BP_DIRECT	GO:1901843	positive regulation of high voltage-gated calcium channel activity	2	0.357782	0.0715077	CACNB2, FGF14	547	4	29712	27.159	1	0.462138	0.436775
GOTERM_BP_DIRECT	GO:1902870	negative regulation of amacrine cell differentiation	2	0.357782	0.0715077	CASZ1, HES1	547	4	29712	27.159	1	0.462138	0.436775
GOTERM_BP_DIRECT	GO:0060086	circadian temperature homeostasis	2	0.357782	0.0715077	EGR1, TNFRSF11A	547	4	29712	27.159	1	0.462138	0.436775
GOTERM_BP_DIRECT	GO:0035733	hepatic stellate cell activation	2	0.357782	0.0715077	AKAP12, MYOCD	547	4	29712	27.159	1	0.462138	0.436775
GOTERM_BP_DIRECT	GO:0035910	ascending aorta morphogenesis	2	0.357782	0.0715077	HEY2, HES1	547	4	29712	27.159	1	0.462138	0.436775
GOTERM_BP_DIRECT	GO:0034097	response to cytokine	5	0.894454	0.0716047	JUN, NFKBIZ, LIFR, TIMP4, MCL1	547	85	29712	3.19518	1	0.462138	0.436775
GOTERM_BP_DIRECT	GO:0021953	central nervous system neuron differentiation	4	0.715564	0.0736907	NR4A2, ITGB1, HES1, SOX5	547	53	29712	4.09948	1	0.471907	0.446008
GOTERM_BP_DIRECT	GO:0033209	tumor necrosis factor-mediated signaling pathway	4	0.715564	0.0736907	ILK, ACTN4, TNFRSF11A, LIMS1	547	53	29712	4.09948	1	0.471907	0.446008
GOTERM_BP_DIRECT	GO:0030155	regulation of cell adhesion	4	0.715564	0.0736907	PPP1CB, LAMA5, PPP1R12A, LAMA4	547	53	29712	4.09948	1	0.471907	0.446008
GOTERM_BP_DIRECT	GO:0072593	reactive oxygen species metabolic process	4	0.715564	0.0736907	PDK4, NOX4, CCN2, CCN1	547	53	29712	4.09948	1	0.471907	0.446008
GOTERM_BP_DIRECT	GO:0009617	response to bacterium	10	1.78891	0.0738511	BMP2, FABP4, DGKB, CAV1, SLC11A1, NEXN, PLAAT3, FAM20A, ADAMTS9, ADGRL2	547	279	29712	1.94689	1	0.472017	0.446112
GOTERM_BP_DIRECT	GO:0032760	positive regulation of tumor necrosis factor production	6	1.07335	0.0748753	AKAP12, NCL, ARID5A, HSPB1, ARHGEF2, CCN1	547	122	29712	2.67138	1	0.477638	0.451424
GOTERM_BP_DIRECT	GO:0002042	cell migration involved in sprouting angiogenesis	3	0.536673	0.0766088	ITGB1, NR4A1, PACSIN2	547	25	29712	6.51817	1	0.481249	0.454838
GOTERM_BP_DIRECT	GO:0014044	Schwann cell development	3	0.536673	0.0766088	LAMB2, DAG1, ILK	547	25	29712	6.51817	1	0.481249	0.454838
GOTERM_BP_DIRECT	GO:0022038	corpus callosum development	3	0.536673	0.0766088	RTN4RL1, FILIP1, CORO1C	547	25	29712	6.51817	1	0.481249	0.454838
GOTERM_BP_DIRECT	GO:0021675	nerve development	3	0.536673	0.0766088	DAG1, ILK, LARGE1	547	25	29712	6.51817	1	0.481249	0.454838
GOTERM_BP_DIRECT	GO:0050872	white fat cell differentiation	3	0.536673	0.0766088	FABP4, ID2, PRDM16	547	25	29712	6.51817	1	0.481249	0.454838
GOTERM_BP_DIRECT	GO:0032147	activation of protein kinase activity	3	0.536673	0.0766088	STK11, SLC11A1, PRKCD	547	25	29712	6.51817	1	0.481249	0.454838
GOTERM_BP_DIRECT	GO:0045862	positive regulation of proteolysis	3	0.536673	0.0766088	HSPA8, PERP, CFL1	547	25	29712	6.51817	1	0.481249	0.454838
GOTERM_BP_DIRECT	GO:0071398	cellular response to fatty acid	3	0.536673	0.0766088	CPT1A, PDK4, HES1	547	25	29712	6.51817	1	0.481249	0.454838
GOTERM_BP_DIRECT	GO:0042307	positive regulation of protein import into nucleus	4	0.715564	0.0770079	HSP90AA1, BAG3, PRKCD, FLNA	547	54	29712	4.02356	1	0.482837	0.456338
GOTERM_BP_DIRECT	GO:0099509	regulation of presynaptic cytosolic calcium ion concentration	3	0.536673	0.0820162	CACNB2, P2RX1, NPY1R	547	26	29712	6.26747	1	0.513263	0.485094
GOTERM_BP_DIRECT	GO:0034220	monoatomic ion transmembrane transport	5	0.894454	0.0843071	GJC1, GRIA1, RYR2, P2RX1, S100A6	547	90	29712	3.01767	1	0.520698	0.492121
GOTERM_BP_DIRECT	GO:0050729	positive regulation of inflammatory response	5	0.894454	0.0843071	CEBPB, FABP4, CAMK2N1, SERPINE1, NFKBIZ	547	90	29712	3.01767	1	0.520698	0.492121
GOTERM_BP_DIRECT	GO:0060612	adipose tissue development	4	0.715564	0.0873419	ID2, IFRD1, EBF2, RASAL2	547	57	29712	3.8118	1	0.520698	0.492121
GOTERM_BP_DIRECT	GO:0061157	mRNA destabilization	3	0.536673	0.0875368	ROCK1, ROCK2, RBM24	547	27	29712	6.03534	1	0.520698	0.492121
GOTERM_BP_DIRECT	GO:0090148	membrane fission	3	0.536673	0.0875368	CHMP4C, EXOC6B, CORO1C	547	27	29712	6.03534	1	0.520698	0.492121
GOTERM_BP_DIRECT	GO:0045822	negative regulation of heart contraction	2	0.357782	0.0885724	PLN, ATP1A2	547	5	29712	21.7272	1	0.520698	0.492121
GOTERM_BP_DIRECT	GO:0032970	regulation of actin filament-based process	2	0.357782	0.0885724	CNN2, ROCK1	547	5	29712	21.7272	1	0.520698	0.492121
GOTERM_BP_DIRECT	GO:0009299	mRNA transcription	2	0.357782	0.0885724	DDX5, HIPK3	547	5	29712	21.7272	1	0.520698	0.492121
GOTERM_BP_DIRECT	GO:1900024	regulation of substrate adhesion-dependent cell spreading	2	0.357782	0.0885724	ST6GAL1, CORO1C	547	5	29712	21.7272	1	0.520698	0.492121
GOTERM_BP_DIRECT	GO:0071870	cellular response to catecholamine stimulus	2	0.357782	0.0885724	NR4A3, ADCY6	547	5	29712	21.7272	1	0.520698	0.492121
GOTERM_BP_DIRECT	GO:0070278	extracellular matrix constituent secretion	2	0.357782	0.0885724	CCN2, TMEM38B	547	5	29712	21.7272	1	0.520698	0.492121
GOTERM_BP_DIRECT	GO:0044070	regulation of monoatomic anion transport	2	0.357782	0.0885724	AHCYL1, RAB11B	547	5	29712	21.7272	1	0.520698	0.492121
GOTERM_BP_DIRECT	GO:0021943	formation of radial glial scaffolds	2	0.357782	0.0885724	ITGB1, FLNA	547	5	29712	21.7272	1	0.520698	0.492121
GOTERM_BP_DIRECT	GO:1903119	protein localization to actin cytoskeleton	2	0.357782	0.0885724	FILIP1, FILIP1L	547	5	29712	21.7272	1	0.520698	0.492121
GOTERM_BP_DIRECT	GO:0003220	left ventricular cardiac muscle tissue morphogenesis	2	0.357782	0.0885724	RYR2, EDNRA	547	5	29712	21.7272	1	0.520698	0.492121
GOTERM_BP_DIRECT	GO:1905222	atrioventricular canal morphogenesis	2	0.357782	0.0885724	BMP2, TBX2	547	5	29712	21.7272	1	0.520698	0.492121
GOTERM_BP_DIRECT	GO:0007195	adenylate cyclase-inhibiting dopamine receptor signaling pathway	2	0.357782	0.0885724	FLNA, ADCY5	547	5	29712	21.7272	1	0.520698	0.492121
GOTERM_BP_DIRECT	GO:0061684	chaperone-mediated autophagy	2	0.357782	0.0885724	HSPA8, SYNPO2	547	5	29712	21.7272	1	0.520698	0.492121
GOTERM_BP_DIRECT	GO:0010922	positive regulation of phosphatase activity	2	0.357782	0.0885724	BMP2, ROCK1	547	5	29712	21.7272	1	0.520698	0.492121
GOTERM_BP_DIRECT	GO:0002085	inhibition of neuroepithelial cell differentiation	2	0.357782	0.0885724	JAG1, HES1	547	5	29712	21.7272	1	0.520698	0.492121
GOTERM_BP_DIRECT	GO:0032273	positive regulation of protein polymerization	2	0.357782	0.0885724	TPPP3, HSP90AA1	547	5	29712	21.7272	1	0.520698	0.492121
GOTERM_BP_DIRECT	GO:0031345	negative regulation of cell projection organization	2	0.357782	0.0885724	ITGB1, ITGA3	547	5	29712	21.7272	1	0.520698	0.492121
GOTERM_BP_DIRECT	GO:1904261	positive regulation of basement membrane assembly involved in embryonic body morphogenesis	2	0.357782	0.0885724	DAG1, PHLDB2	547	5	29712	21.7272	1	0.520698	0.492121
GOTERM_BP_DIRECT	GO:0051599	response to hydrostatic pressure	2	0.357782	0.0885724	COL18A1, ATP2B4	547	5	29712	21.7272	1	0.520698	0.492121
GOTERM_BP_DIRECT	GO:1990049	retrograde neuronal dense core vesicle transport	2	0.357782	0.0885724	KIF5B, KIF1C	547	5	29712	21.7272	1	0.520698	0.492121
GOTERM_BP_DIRECT	GO:0048609	multicellular organismal reproductive process	2	0.357782	0.0885724	DMD, LARGE1	547	5	29712	21.7272	1	0.520698	0.492121
GOTERM_BP_DIRECT	GO:1904879	positive regulation of calcium ion transmembrane transport via high voltage-gated calcium channel	2	0.357782	0.0885724	CACNB2, CACNA1C	547	5	29712	21.7272	1	0.520698	0.492121
GOTERM_BP_DIRECT	GO:1904178	negative regulation of adipose tissue development	2	0.357782	0.0885724	KLF7, LMNA	547	5	29712	21.7272	1	0.520698	0.492121
GOTERM_BP_DIRECT	GO:0055002	striated muscle cell development	2	0.357782	0.0885724	DMD, LARGE1	547	5	29712	21.7272	1	0.520698	0.492121
GOTERM_BP_DIRECT	GO:0014706	striated muscle tissue development	2	0.357782	0.0885724	IFRD1, PGM5	547	5	29712	21.7272	1	0.520698	0.492121
GOTERM_BP_DIRECT	GO:0086045	membrane depolarization during AV node cell action potential	2	0.357782	0.0885724	CACNB2, CACNA1C	547	5	29712	21.7272	1	0.520698	0.492121
GOTERM_BP_DIRECT	GO:0101023	vascular endothelial cell proliferation	2	0.357782	0.0885724	COL18A1, ENPEP	547	5	29712	21.7272	1	0.520698	0.492121
GOTERM_BP_DIRECT	GO:0017085	response to insecticide	2	0.357782	0.0885724	NR4A2, MAP1B	547	5	29712	21.7272	1	0.520698	0.492121
GOTERM_BP_DIRECT	GO:0072584	caveolin-mediated endocytosis	2	0.357782	0.0885724	CAV1, PACSIN2	547	5	29712	21.7272	1	0.520698	0.492121
GOTERM_BP_DIRECT	GO:1902600	proton transmembrane transport	6	1.07335	0.0921772	NDUFB7, SLC11A1, ATP1A2, NDUFV2, SLC25A5, UQCRH	547	130	29712	2.50699	1	0.538104	0.508571
GOTERM_BP_DIRECT	GO:0006351	DNA-templated transcription	5	0.894454	0.0924211	NR4A2, CEBPB, JUN, COL4A2, NFIL3	547	93	29712	2.92033	1	0.538104	0.508571
GOTERM_BP_DIRECT	GO:0030097	hemopoiesis	5	0.894454	0.0924211	CNN2, EPAS1, RPA1, CRIP2, PBXIP1	547	93	29712	2.92033	1	0.538104	0.508571
GOTERM_BP_DIRECT	GO:0006120	mitochondrial electron transport, NADH to ubiquinone	3	0.536673	0.0931647	NDUFB9, NDUFB8, NDUFV2	547	28	29712	5.8198	1	0.538104	0.508571
GOTERM_BP_DIRECT	GO:0006883	intracellular sodium ion homeostasis	3	0.536673	0.0931647	TESC, ATP1A2, ATP1B2	547	28	29712	5.8198	1	0.538104	0.508571
GOTERM_BP_DIRECT	GO:0001779	natural killer cell differentiation	3	0.536673	0.0931647	NFIL3, ID2, MERTK	547	28	29712	5.8198	1	0.538104	0.508571
GOTERM_BP_DIRECT	GO:1903672	positive regulation of sprouting angiogenesis	3	0.536673	0.0931647	ITGA5, FGF1, TGM2	547	28	29712	5.8198	1	0.538104	0.508571
GOTERM_BP_DIRECT	GO:0045445	myoblast differentiation	3	0.536673	0.0931647	ITGB1, DDX5, ASB2	547	28	29712	5.8198	1	0.538104	0.508571
GOTERM_BP_DIRECT	GO:0035278	miRNA-mediated gene silencing by inhibition of translation	3	0.536673	0.0931647	ZFP36, WTIP, LIMD1	547	28	29712	5.8198	1	0.538104	0.508571
GOTERM_BP_DIRECT	GO:0045778	positive regulation of ossification	3	0.536673	0.0931647	BMP2, CCN3, TOB2	547	28	29712	5.8198	1	0.538104	0.508571
GOTERM_BP_DIRECT	GO:0065003	protein-containing complex assembly	6	1.07335	0.094473	HACD1, RBPMS, EPB41, HES1, DMD, LARGE1	547	131	29712	2.48785	1	0.541296	0.511589
GOTERM_BP_DIRECT	GO:0045596	negative regulation of cell differentiation	6	1.07335	0.094473	ACTA2, NOTCH3, JAG1, HES1, ACTB, ACTG1	547	131	29712	2.48785	1	0.541296	0.511589
GOTERM_BP_DIRECT	GO:0043406	positive regulation of MAP kinase activity	4	0.715564	0.0945381	NTRK3, NOX4, PDE5A, FGF1	547	59	29712	3.68258	1	0.541296	0.511589
GOTERM_BP_DIRECT	GO:0060173	limb development	4	0.715564	0.0945381	MAP3K20, DMD, LARGE1, FERMT2	547	59	29712	3.68258	1	0.541296	0.511589
GOTERM_BP_DIRECT	GO:0048709	oligodendrocyte differentiation	4	0.715564	0.0945381	NTRK2, PTPRZ1, ID2, SOX5	547	59	29712	3.68258	1	0.541296	0.511589
GOTERM_BP_DIRECT	GO:0048844	artery morphogenesis	3	0.536673	0.098894	NOTCH3, FOXC1, HES1	547	29	29712	5.61911	1	0.561364	0.530555
GOTERM_BP_DIRECT	GO:0070509	calcium ion import	3	0.536673	0.098894	CACNB2, MCUR1, CACNA1C	547	29	29712	5.61911	1	0.561364	0.530555
GOTERM_BP_DIRECT	GO:0035025	positive regulation of Rho protein signal transduction	3	0.536673	0.098894	NET1, ABRA, FERMT2	547	29	29712	5.61911	1	0.561364	0.530555
GOTERM_BP_DIRECT	GO:0003009	skeletal muscle contraction	3	0.536673	0.098894	HSP90AA1, HOMER1, STAC	547	29	29712	5.61911	1	0.561364	0.530555
GOTERM_BP_DIRECT	GO:0010460	positive regulation of heart rate	3	0.536673	0.098894	RYR2, HEY2, CRHR2	547	29	29712	5.61911	1	0.561364	0.530555

### Sheet: C2 BP
Category	Term		Count	%	PValue	Genes	List Total	Pop Hits	Pop Total	Fold Enrichment	Bonferroni	Benjamini	FDR
GOTERM_BP_DIRECT	GO:0030199	collagen fibril organization	26	3.39869	2.75114e-24	FKBP10, COL14A1, LOXL3, SCX, DPT, PLOD2, LOXL1, LOXL2, ADAMTS2, SERPINH1, CYP1B1, TGFB2, CRTAP, ANXA2, P3H1, P3H4, COL1A1, COL3A1, SFRP2, COL1A2, COL5A1, LOX, P4HA3, COL5A2, COL6A1, FMOD	751	61	29712	16.863	1.14668e-20	1.14668e-20	1.08202e-20
GOTERM_BP_DIRECT	GO:0007155	cell adhesion	60	7.84314	5.20431e-22	LGALS3BP, APP, COL16A1, ITGB5, COL14A1, COL12A1, TNC, CX3CL1, ICAM1, ALCAM, CDH2, CCN5, CCN4, CYP1B1, CCN2, CD34, CDON, POSTN, ANXA2, RPSA, PRKCA, ATP1B1, VCAN, COL6A2, CDH11, COL6A1, NINJ1, ADAM12, MXRA8, COL6A3, COL8A1, MYH9, ADAM9, TLN2, CD47, CD44, ENG, COL15A1, SDC3, NEDD9, DPT, THY1, THBS2, THBS1, FBLN5, NUAK1, FLRT2, SPP1, PTK2B, IGFBP7, CGREF1, VCAM1, FN1, LAMB1, S100B, SELP, COL5A1, ITGA11, ACKR3, TGFBI	751	523	29712	4.5388	2.16916e-18	1.08458e-18	1.02343e-18
GOTERM_BP_DIRECT	GO:0030335	positive regulation of cell migration	41	5.35948	1.2939e-19	IGSF8, CEMIP, GRN, FLT1, CSF1, TWIST1, NEDD9, PDGFA, PIK3R1, THBS1, CX3CL1, CXCL16, PPP3CA, MDK, MGAT5, PDGFC, PTK2B, ACP5, CTSH, MAP4K4, ACVR1, PDGFRB, PDGFRA, TGFB2, TGFB1, HSPA5, HGF, MMP2, F2R, MMP3, FN1, ADAM10, LAMB1, PRKCA, COL1A1, BMP4, MMP14, CXCL12, SNAI1, CDH13, ADAM9	751	268	29712	6.05259	5.39299e-16	1.79766e-16	1.69631e-16
GOTERM_BP_DIRECT	GO:0030198	extracellular matrix organization	34	4.44444	4.81361e-19	APP, COL15A1, OLFML2B, COL16A1, TNFRSF11B, FBLN1, NID1, FBLN5, MMP23, LGALS3, ADAMTS2, ADAMTSL3, APBB2, EMILIN1, SOX9, PDGFRA, SCARA3, POSTN, TGFB2, MMP2, MMP3, FN1, KAZALD1, COL1A1, SMOC2, COL3A1, MMP14, COL1A2, CCDC80, COL4A2, COL5A2, COL8A1, TGFBI, MATN2	751	182	29712	7.39094	2.00631e-15	5.01579e-16	4.73299e-16
GOTERM_BP_DIRECT	GO:0001525	angiogenesis	41	5.35948	1.76698e-18	NRP2, ECM1, FLT1, CFH, ECSCR, TNFAIP2, PDGFA, THY1, PTGS2, THBS1, HIF1A, RTN4, ELK3, MYDGF, SRPX2, BSG, CYP1B1, PTK2B, IGFBP7, CCN2, THSD7A, PDGFRB, ANXA2, UNC5B, MMP2, FN1, PRKCA, ARHGAP24, EREG, FMNL3, BMP4, MMP14, COL4A2, HAND2, NINJ1, MYH9, COL8A1, ACKR3, CD47, TGFBI, ENG	751	288	29712	5.63227	7.36478e-15	1.47296e-15	1.38991e-15
GOTERM_BP_DIRECT	GO:0043065	positive regulation of apoptotic process	46	6.01307	4.48002e-17	MTCH1, APP, STEAP3, HTRA4, HTRA1, AHR, PTGS2, HIF1A, CLU, GRIN2A, LDHA, LGALS1, FRZB, TBX20, ANKRD1, CYP1B1, TSPO, APBB2, EMILIN1, CCN2, SLIT2, PHLDA1, CTSD, SOX4, PHLDA3, BOK, PDGFRB, EIF5A, TGFB2, ACE, TGFB1, ANXA1, RIPK2, CDKN2A, MMP2, ANXA5, F2R, ADAM10, S100B, BMP4, SFRP4, SFRP2, CDK4, LCN2, ID3, BAX	751	399	29712	4.56118	1.86727e-13	3.11212e-14	2.93665e-14
GOTERM_BP_DIRECT	GO:0016477	cell migration	40	5.22876	2.00104e-16	ARF4, CD63, FLT1, ITGB5, SDC2, SDC3, NEDD9, TNFAIP3, IQGAP1, THBS1, AQP1, LIMA1, CDH2, MDK, ITGB8, EMILIN1, CCN2, CTHRC1, PDGFRA, TGFB2, MMP2, LAMB1, ARPC5, FMNL3, MMP14, FMNL2, COL5A1, CTTN, PEAK1, CDH11, FSCN1, FAT1, CDH13, SDC1, ITGBL1, ADAM9, CD248, CD47, CD44, ENG	751	313	29712	5.05601	9.25482e-13	1.19148e-13	1.1243e-13
GOTERM_BP_DIRECT	GO:0045766	positive regulation of angiogenesis	28	3.66013	6.56529e-15	ECM1, GRN, FLT1, THBS1, HIF1A, CX3CL1, RTN4, AQP1, C3, MYDGF, LGALS3, ITGB8, CYP1B1, PTK2B, CTSH, EMILIN1, CD34, SASH1, HGF, PRKCA, RUNX1, TNFRSF1A, SMOC2, SFRP2, DDAH1, ADAM12, NINJ1, ENG	751	161	29712	6.88057	2.73017e-11	3.42052e-12	3.22766e-12
GOTERM_BP_DIRECT	GO:0008285	negative regulation of cell population proliferation	42	5.4902	2.82894e-14	IFITM3, APP, DPT, IER3IP1, PTGS2, THBS1, GLI3, ROBO1, GJA1, FRZB, CCN5, TIMP2, CYP1B1, PTK2B, SLIT2, SOX4, ZBTB7C, PTPN1, TGFB2, CDKN2C, TGFB1, CDKN2A, PTCH1, F2R, PRKCA, P3H3, SMAD6, ECRG4, PTPN14, RUNX1, EREG, BMP4, SFRP4, CXCL12, SFRP2, DDAH1, CDH13, ACKR3, BAX, NUPR1, SKAP2, TLR2	751	397	29712	4.18553	1.17999e-10	1.31012e-11	1.23625e-11
GOTERM_BP_DIRECT	GO:0008284	positive regulation of cell population proliferation	49	6.40523	2.91785e-12	FLT1, CSF1, TNC, SCX, CLU, CX3CL1, LGALS3, FGF7, CCND1, CTSH, CCN2, SOX9, TIMP1, TNS3, SOX4, PDGFRB, PDGFRA, CLEC11A, F2R, ADAM10, NGF, OSMR, RUNX2, EREG, RAD51B, SFRP2, GAS1, CD47, IL6ST, GRN, PDGFA, PTGS2, HIF1A, THBS1, RPS15A, PDGFC, S100A13, PTK2B, TGFB2, TGFB1, FN1, S100B, BMP4, CXCL12, CDK4, CALR, CRLF1, CRLF2, LGMN	751	602	29712	3.22026	1.21618e-08	1.21616e-09	1.14759e-09
GOTERM_BP_DIRECT	GO:0002062	chondrocyte differentiation	16	2.0915	1.8653e-10	TGFB1, SCX, PRKCA, LTBP3, HIF1A, SLC39A14, RUNX2, GLI3, RUNX1, BMP4, COL3A1, TRPS1, CYTL1, SOX9, CCN2, TGFBI	751	70	29712	9.04303	7.77459e-07	6.92381e-08	6.53343e-08
GOTERM_BP_DIRECT	GO:0010629	negative regulation of gene expression	36	4.70588	1.99342e-10	APP, LRP1, HIF1A, ROBO1, AFF2, PPP3CA, GJA1, CREB3L1, ITGB8, EMILIN1, SOX9, CCN2, SLIT2, LGALS9, APOE, CD34, XDH, TGFB2, NDFIP1, ACE, TGFB1, SERPINF1, ADAM10, CNPY2, FOXP1, TNFRSF1A, NME1, BMP4, SFRP2, HAND2, ERP29, ID3, TCF4, LGMN, PICALM, ENG	751	398	29712	3.57859	8.30857e-07	6.92381e-08	6.53343e-08
GOTERM_BP_DIRECT	GO:0007507	heart development	32	4.18301	2.20815e-10	NRP2, IFITM2, ECE1, ECE2, PKD2, GLI3, ROBO1, GJA1, TBX20, ENPP1, SOX9, TEAD1, SOX4, ACVR1, TGFB2, TGFB1, VCAM1, HEG1, MMP2, FN1, BICC1, FOXP1, BMP4, VCAN, COL3A1, LOX, HAND2, COL6A1, ID3, ZFPM2, FBN1, ENG	751	321	29712	3.944	9.20358e-07	6.96412e-08	6.57147e-08
GOTERM_BP_DIRECT	GO:0070374	positive regulation of ERK1 and ERK2 cascade	27	3.52941	2.33919e-10	APP, LRP1, PDGFA, ICAM1, RAP1B, C3, GLIPR2, PDGFC, PTK2B, CCN2, APOE, PDGFRB, PDGFRA, TGFB1, RIPK2, F2R, PRKCA, NGF, BMP4, CXCL12, HAND2, MYH9, ACKR3, GAS6, ATP6V0C, CD44, TLR2	751	231	29712	4.62428	9.74976e-07	6.96412e-08	6.57147e-08
GOTERM_BP_DIRECT	GO:0051216	cartilage development	18	2.35294	2.78415e-10	CFH, PRRX2, SCX, HIF1A, SULF2, BMP4, COL3A1, BMP1, SFRP2, CHST11, CHSY1, COL6A1, MGP, ITGB8, ENPP1, TIMP1, SOX9, CD44	751	96	29712	7.41811	1.16043e-06	7.73622e-08	7.30004e-08
GOTERM_BP_DIRECT	GO:0043066	negative regulation of apoptotic process	48	6.27451	3.1194e-10	ARF4, LRP1, SCX, TWIST1, CBLB, PIK3R1, IER3IP1, PTGS2, THBS1, HIF1A, CLU, FSTL1, SH3RF1, CX3CL1, GLI3, HSP90B1, AQP1, MYDGF, LGALS3, PRDX5, CHST11, SPP1, PTK2B, CTSH, APBB2, SOX9, TIMP1, MAP4K4, PDGFRB, EIF5A, PRNP, TGFB2, PRELID1, HSPA5, BDNF, HGF, PLAUR, NME2, FN1, SMAD6, ATOX1, TNFRSF1A, DNAJC3, DAD1, GAS1, NUPR1, GAS6, CD44	751	666	29712	2.85141	1.30016e-06	8.12603e-08	7.66787e-08
GOTERM_BP_DIRECT	GO:0048661	positive regulation of smooth muscle cell proliferation	17	2.22222	3.6119e-10	PDGFRB, TGFB1, FLT1, MMP2, PDE4D, PRKCA, PIK3R1, PTGS2, THBS1, HIF1A, CX3CL1, FOXP1, EREG, BMP4, CCN4, CDH13, KCNN4	751	85	29712	7.91265	1.50544e-06	8.85553e-08	8.35624e-08
GOTERM_BP_DIRECT	GO:0006915	apoptotic process	44	5.75163	4.65117e-10	MTCH1, STEAP3, ECSCR, SRA1, TNFAIP3, TNFRSF11B, NRADD, THBS1, HIF1A, GABARAP, GLI3, MYDGF, LGALS1, DRAM1, CHST11, MECOM, CTSH, SOX9, PHLDA1, BOK, SRGN, SH3GLB1, PRELID1, GPX1, RIPK2, UNC5B, TAF10, NEK6, SHISA5, EMP1, PRKCA, EMP3, TNFRSF1A, DAP, MARCKS, SFRP2, TRAF3, DAD1, HAND2, COL6A1, GAS1, BAX, CD47, GAS6	751	583	29712	2.98591	1.9386e-06	1.02145e-07	9.63856e-08
GOTERM_BP_DIRECT	GO:0051897	positive regulation of phosphatidylinositol 3-kinase/protein kinase B signal transduction	26	3.39869	4.65631e-10	FLT1, PROS1, PDGFA, THBS1, CX3CL1, RTN4, MYDGF, PDGFC, PTK2B, PDGFRB, PDGFRA, TGFB2, TGFB1, GPX1, UNC5B, HGF, F2R, FN1, PRKCA, NGF, DCN, SELP, P2RX4, CXCL12, GAS6, ENG	751	221	29712	4.6545	1.94075e-06	1.02145e-07	9.63856e-08
GOTERM_BP_DIRECT	GO:0098609	cell-cell adhesion	24	3.13725	1.51177e-09	VCAM1, ITGB5, RPSA, THY1, CX3CL1, PPP1CA, ICAM1, VMP1, SELP, LGALS1, SRPX2, CXCL12, CDH2, ITGA11, FAT1, ITGB8, ITGBL1, MYH9, SOX9, SLIT2, TLN2, CD34, JAM2, CDON	751	199	29712	4.77145	6.30103e-06	3.15053e-07	2.97289e-07
GOTERM_BP_DIRECT	GO:0010628	positive regulation of gene expression	43	5.62092	1.76701e-09	APP, CSF1, RPL11, TNC, SCX, TWIST1, FBLN1, PIK3R1, PKD2, HIF1A, CLU, ROBO1, PPP3CA, GJA1, ITGB8, TMED2, CTSH, EMILIN1, SOX9, CCN2, LGALS9, TGFB2, TGFB1, CDKN2A, IFNGR1, DTNBP1, FN1, NGF, RUNX2, TNFRSF1A, BMP4, SFRP4, HAND2OS1, HAND2, ERP29, TMEM119, LCN2, ID3, CALR, GAS6, CD44, TLR2, ENG	751	586	29712	2.90311	7.36485e-06	3.50709e-07	3.30935e-07
GOTERM_BP_DIRECT	GO:0060348	bone development	17	2.22222	2.7482e-09	VKORC1, SPARC, CFH, BGN, P3H1, PDGFA, SULF2, BMP4, TTC9, MMP14, GJA1, COL6A1, PDGFC, CCN4, ENPP1, PPIB, ENG	751	97	29712	6.93377	1.14544e-05	5.20659e-07	4.91303e-07
GOTERM_BP_DIRECT	GO:0030324	lung development	20	2.61438	3.48872e-09	PDGFRA, SPARC, ANXA2, HEG1, LOXL3, GLI3, PPP1CA, FOXP1, BMP4, FGF7, MMP14, ADAMTS2, COL3A1, LOX, CUX1, COL6A1, MGP, CCN2, ZFPM2, FBN1	751	142	29712	5.57229	1.45409e-05	6.32216e-07	5.96571e-07
GOTERM_BP_DIRECT	GO:0001501	skeletal system development	19	2.48366	4.01589e-09	TGFB2, TGFB1, FST, HEXA, LTBP3, RUNX2, RUNX1, COL1A1, BMP4, LGALS3, VCAN, MMP14, COL3A1, COL1A2, TRPS1, COL5A2, RPL38, SOX9, FBN1	751	128	29712	5.87267	1.67381e-05	6.97426e-07	6.58104e-07
GOTERM_BP_DIRECT	GO:0009410	response to xenobiotic stimulus	30	3.92157	4.83291e-09	NNMT, MGST1, PTPRM, TNFRSF11B, AHR, PTGS2, THBS1, GRIN2A, PNP, CCND1, PTK2B, TSPO, FZD1, GPR39, ACE, TGFB1, GPX1, BDNF, CDKN2A, PTCH1, MMP2, ASS1, COL1A1, SFRP2, LOX, CDK4, COL6A1, LCN2, CALR, ENG	751	324	29712	3.66326	2.01434e-05	7.99677e-07	7.54589e-07
GOTERM_BP_DIRECT	GO:0006888	endoplasmic reticulum to Golgi vesicle-mediated transport	18	2.35294	4.98839e-09	COPB2, TMED9, TMED10, SAR1A, TRAPPC4, SURF4, YIPF5, IER3IP1, YIF1A, YIF1B, LMAN1, LMAN2, ERP29, TMED3, TMED2, P4HB, ERGIC3, SEC31A	751	115	29712	6.19251	2.07914e-05	7.99677e-07	7.54589e-07
GOTERM_BP_DIRECT	GO:0045669	positive regulation of osteoblast differentiation	15	1.96078	1.22338e-08	ACVR1, FZD1, CEBPD, TENT5A, RUNX2, GLI3, BMP4, PPP3CA, SFRP2, TMEM119, CCN4, IL6ST, CLIC1, CD276, CTHRC1	751	80	29712	7.41811	5.09893e-05	1.88854e-06	1.78206e-06
GOTERM_BP_DIRECT	GO:0001701	in utero embryonic development	31	4.05229	1.45604e-08	FKBP10, TWIST1, ENO1, CMIP, GLI3, GJA1, CHST11, MECOM, TMED2, SLIT2, SLC39A1, ACVR1, PDGFRB, PDGFRA, PTCH1, HEG1, TAF10, SSR2, ADAM10, H13, TANC2, RUNX1, RAD51B, RCN1, COL3A1, HAND2, MYH9, ZFPM2, EIF4E2, DBN1, LY6E	751	361	29712	3.3974	6.0686e-05	2.16742e-06	2.04522e-06
GOTERM_BP_DIRECT	GO:0006457	protein folding	18	2.35294	2.91641e-08	PDIA3, FKBP10, HSPA5, P3H1, DNAJC25, PDIA5, HSP90B1, PDIA4, ERP44, NUDCD2, CANX, DNAJB11, FKBP9, P4HB, CALR, PPIB, TXNDC5, PPIC	751	129	29712	5.52045	0.000121549	4.19159e-06	3.95526e-06
GOTERM_BP_DIRECT	GO:0001649	osteoblast differentiation	17	2.22222	4.36792e-08	ACVR1, H3F3B, TWIST1, RUNX2, GLI3, COL1A1, BMP4, GJA1, LOX, HAND2, CREB3L1, SNAI1, SPP1, TMEM119, CCN4, ENPP1, CTHRC1	751	117	29712	5.74851	0.000182038	6.06849e-06	5.72634e-06
GOTERM_BP_DIRECT	GO:0010595	positive regulation of endothelial cell migration	13	1.69935	6.05443e-08	GRN, SPARC, PRKCA, THBS1, HIF1A, FOXP1, BMP4, SMOC2, BSG, LCN2, PTK2B, CALR, SASH1	751	64	29712	8.03628	0.000252317	8.14028e-06	7.68131e-06
GOTERM_BP_DIRECT	GO:0048146	positive regulation of fibroblast proliferation	14	1.83007	6.33365e-08	PDGFRB, PDGFRA, TGFB1, ANXA2, FNDC3B, FN1, PDGFA, FBLN1, AQP1, EREG, CDK4, PDGFC, CD248, GAS6	751	77	29712	7.19332	0.000263952	8.24958e-06	7.78445e-06
GOTERM_BP_DIRECT	GO:0035987	endodermal cell differentiation	10	1.30719	8.88925e-08	MMP14, ITGB5, COL4A2, MMP2, COL12A1, COL6A1, FN1, COL8A1, MYH9, LAMB1	751	33	29712	11.9889	0.000370435	1.12274e-05	1.05944e-05
GOTERM_BP_DIRECT	GO:0006890	retrograde vesicle-mediated transport, Golgi to endoplasmic reticulum	11	1.43791	1.13013e-07	ARF4, COPB2, TMED10, RER1, KDELR1, LMAN2, COPZ2, KDELR2, KDELR3, ERGIC3, ARF5	751	44	29712	9.89081	0.000470926	1.3854e-05	1.30729e-05
GOTERM_BP_DIRECT	GO:0034976	response to endoplasmic reticulum stress	16	2.0915	1.19458e-07	PDIA3, PTPN1, HSPA5, PIK3R1, THBS1, PDIA6, PDIA4, DNAJC3, ERP44, MARCKS, TMEM258, OS9, CREB3L1, UFC1, P4HB, NRBF2	751	110	29712	5.75465	0.000497775	1.42257e-05	1.34236e-05
GOTERM_BP_DIRECT	GO:0009611	response to wounding	17	2.22222	1.25504e-07	TGFB2, TGFB1, GPX1, PVT1, F2R, TNC, TNFAIP3, PDGFA, AI506816, NEAT1, ECRG4, SULF2, GRIN2A, MDK, COL6A1, ENPP1, BAX	751	126	29712	5.3379	0.000522965	1.45306e-05	1.37113e-05
GOTERM_BP_DIRECT	GO:0007160	cell-matrix adhesion	15	1.96078	1.52784e-07	CD63, VCAM1, ITGB5, ANXA2, FN1, EPDR1, NID1, COL3A1, ITGA11, ITGB8, ITGBL1, ADAM9, EMILIN1, CCN2, CD34	751	97	29712	6.11803	0.0006366	1.72109e-05	1.62405e-05
GOTERM_BP_DIRECT	GO:0001503	ossification	19	2.48366	1.81027e-07	ECM1, CSF1, CLEC11A, TWIST1, KAZALD1, RUNX2, RUNX1, COL1A1, MMP14, BMP1, COL5A2, COL6A1, MGP, SPP1, ENPP1, RPL38, SOX9, CCN2, GPM6B	751	163	29712	4.61167	0.000754237	1.98558e-05	1.87363e-05
GOTERM_BP_DIRECT	GO:0034616	response to laminar fluid shear stress	6	0.784314	2.03644e-07	ABCA1, TGFB1, ACE, ADAM9, SMAD6, SMAD7	751	7	29712	33.9114	0.000848427	2.17638e-05	2.05367e-05
GOTERM_BP_DIRECT	GO:0006954	inflammatory response	31	4.05229	2.28001e-07	ECM1, LXN, FAM114A1, CFH, CSF1, LOXL3, TNFAIP3, CXCL1, THBS1, CX3CL1, PLD3, C3, C4B, MECOM, TMED2, FAM3C, CERS6, TGFB1, ANXA1, VCAM1, F2R, CP, TNFRSF1A, SELP, TMEM258, COL6A1, NINJ1, CD47, CD44, TLR2, CRLF2	751	409	29712	2.99868	0.000949858	2.37577e-05	2.24182e-05
GOTERM_BP_DIRECT	GO:0010976	positive regulation of neuron projection development	20	2.61438	2.61701e-07	FZD1, GRN, LRP1, HSPA5, BDNF, SERPINF1, NME2, P3H1, NGF, BAIAP2, CX3CL1, NME1, BMP4, MARCKS, MDK, ANKRD1, PTK2B, APOE, DBN1, SCN1B	751	185	29712	4.27711	0.00109017	2.66041e-05	2.51041e-05
GOTERM_BP_DIRECT	GO:0006487	protein N-linked glycosylation	12	1.56863	2.74056e-07	OST4, KRTCAP2, RPN2, TMEM258, DAD1, MGAT5, RPN1, MGAT4B, MLEC, MGAT2, ST3GAL1, DDOST	751	60	29712	7.91265	0.00114161	2.71968e-05	2.56634e-05
GOTERM_BP_DIRECT	GO:0050729	positive regulation of inflammatory response	14	1.83007	4.19288e-07	APP, TGFB1, LPL, PRKCA, CX3CL1, TNFRSF1A, NFKBIA, LGALS1, MDK, NINJ1, CASP4, CCN4, CD47, TLR2	751	90	29712	6.15428	0.00174607	4.06417e-05	3.83502e-05
GOTERM_BP_DIRECT	GO:0032496	response to lipopolysaccharide	20	2.61438	5.47777e-07	IKBIP, GPX1, VCAM1, ACE, F2R, MGST1, SELENOF, SMAD6, PTGS2, LITAF, LOXL1, FOXP1, NFKBIA, THBD, PRDX2, GJA1, COL6A1, ACP5, LGALS9, TLR2	751	194	29712	4.07869	0.00228053	5.18894e-05	4.89637e-05
GOTERM_BP_DIRECT	GO:0003180	aortic valve morphogenesis	9	1.17647	5.68333e-07	BMP4, TGFB1, TBX20, TWIST1, EMILIN1, SLIT2, SOX9, SMAD6, ROBO1	751	30	29712	11.869	0.00236601	5.26402e-05	4.96723e-05
GOTERM_BP_DIRECT	GO:0050679	positive regulation of epithelial cell proliferation	14	1.83007	7.00637e-07	GRN, TGFB1, HTRA1, NME2, TWIST1, CYP7B1, RUNX2, FOXP1, NME1, BMP4, FGF7, CDK4, GAS1, SOX9	751	94	29712	5.8924	0.002916	6.34838e-05	5.99044e-05
GOTERM_BP_DIRECT	GO:0002181	cytoplasmic translation	15	1.96078	7.42185e-07	RPL41, RPL11, RPLP0, RPSA, RPS26, RPS28, RPS15A, RPL35, RPS20, RPL38, RPS2, RPL15, RPS11, RPL18, RPL39	751	110	29712	5.39499	0.00308865	6.58176e-05	6.21066e-05
GOTERM_BP_DIRECT	GO:0030282	bone mineralization	12	1.56863	1.02081e-06	SBNO2, COL1A2, LOX, COL6A1, SPP1, ENPP1, LTBP3, SOX9, PTGS2, HIF1A, ANK, RUNX2	751	68	29712	6.98175	0.00424572	8.86407e-05	8.3643e-05
GOTERM_BP_DIRECT	GO:0085029	extracellular matrix assembly	7	0.915033	1.04476e-06	FKBP10, TGFB1, COL1A2, COL6A1, SOX9, GAS6, GPM6B	751	15	29712	18.4628	0.00434511	8.88688e-05	8.38582e-05
GOTERM_BP_DIRECT	GO:0043524	negative regulation of neuron apoptotic process	20	2.61438	1.46867e-06	GRN, LRP1, BDNF, UNC5B, F2R, MT1, NGF, HIF1A, CLU, PRDX2, CCND1, MDK, BAX, PTK2B, APOE, IL6ST, CRLF1, LGMN, BOK, GRINA	751	207	29712	3.82254	0.00610274	0.000120412	0.000113623
GOTERM_BP_DIRECT	GO:0001934	positive regulation of protein phosphorylation	21	2.7451	1.4859e-06	FZD1, APP, ANXA2, PDE4D, DTNBP1, PLAUR, PRKCA, PIK3R1, NGF, C3, BMP4, MYDGF, FNDC1, CCND1, ERP29, TMEM119, SOX9, CCN2, GAS6, ENG, CDON	751	227	29712	3.66004	0.00617409	0.000120412	0.000113623
GOTERM_BP_DIRECT	GO:0042127	regulation of cell population proliferation	19	2.48366	1.50226e-06	TGFB2, TGFB1, SPARC, ANXA1, PTCH1, PRG4, PKD2, PTGS2, ECRG4, HIF1A, CLU, GLI3, NFKBIA, SFRP2, CHST11, EMILIN1, SOX9, TEAD1, S100A11	751	188	29712	3.99841	0.00624186	0.000120412	0.000113623
GOTERM_BP_DIRECT	GO:0007411	axon guidance	19	2.48366	2.1919e-06	NRP2, TGFB2, BDNF, UNC5B, LAMB1, ECE1, EFNA5, GLI3, ROBO1, ALCAM, CXCL12, FLRT2, TUBB3, BSG, GAS1, APBB2, SLIT2, SCN1B, MATN2	751	193	29712	3.89483	0.00909424	0.000172374	0.000162655
GOTERM_BP_DIRECT	GO:0030502	negative regulation of bone mineralization	7	0.915033	2.47414e-06	SRGN, ECM1, ENPP1, PTK2B, LTBP3, SOX9, HIF1A	751	17	29712	16.2907	0.0102592	0.000190967	0.0001802
GOTERM_BP_DIRECT	GO:0030279	negative regulation of ossification	9	1.17647	2.57027e-06	TGFB1, CHSY1, MDK, ENPP1, PTK2B, SOX9, SMAD6, HIF1A, SMAD7	751	36	29712	9.89081	0.0106557	0.000191302	0.000180516
GOTERM_BP_DIRECT	GO:0030574	collagen catabolic process	9	1.17647	2.57027e-06	MMP23, MRC2, ADAMTS2, MMP14, CTSL, CTSK, MMP2, MMP3, CTSB	751	36	29712	9.89081	0.0106557	0.000191302	0.000180516
GOTERM_BP_DIRECT	GO:0071333	cellular response to glucose stimulus	13	1.69935	2.77539e-06	TGFB1, GPX1, VCAM1, ACE, SERPINF1, SLC39A14, ICAM1, COL1A1, PPP3CA, RAB34, SLC29A1, GAS6, SOX4	751	90	29712	5.71469	0.0115012	0.000202944	0.000191502
GOTERM_BP_DIRECT	GO:0032967	positive regulation of collagen biosynthetic process	9	1.17647	3.20704e-06	PDGFRB, BMP4, PRDX5, TGFB1, CREB3L1, F2R, SCX, CCN2, ENG	751	37	29712	9.62349	0.013278	0.000230465	0.000217471
GOTERM_BP_DIRECT	GO:0008360	regulation of cell shape	16	2.0915	3.30066e-06	ANXA1, MYO10, FN1, BAIAP2, S100B, MYL12A, MYL12B, ICAM1, PAKAP, FMNL3, FMNL2, EPB41L2, S100A13, PTK2B, MYH9, GAS7	751	142	29712	4.45783	0.013663	0.000233172	0.000220025
GOTERM_BP_DIRECT	GO:0018279	protein N-linked glycosylation via asparagine	7	0.915033	3.63192e-06	OST4, TUSC3, DAD1, MGAT5, RPN1, MGAT2, DDOST	751	18	29712	15.3857	0.0150239	0.000252297	0.000238072
GOTERM_BP_DIRECT	GO:0001822	kidney development	18	2.35294	4.73628e-06	PDGFRB, TGFB2, ACE, CFH, SERPINF1, DTNBP1, PKD2, GLI3, ASS1, BICC1, ROBO1, SULF2, BMP4, CUX1, ENPP1, BAX, SLIT2, FBN1	751	184	29712	3.87032	0.0195473	0.00032362	0.000305374
GOTERM_BP_DIRECT	GO:0071560	cellular response to transforming growth factor beta stimulus	12	1.56863	5.30334e-06	COL1A1, POSTN, TGFB1, COL4A2, CTSK, ANKRD1, SCX, SOX9, DBN1, FBN1, RUNX1, SMAD7	751	80	29712	5.93449	0.0218619	0.000356522	0.00033642
GOTERM_BP_DIRECT	GO:0009612	response to mechanical stimulus	11	1.43791	5.82852e-06	COL1A1, POSTN, COL3A1, MMP14, TUBA1A, PTCH1, MMP2, COL6A1, TNC, PTK2B, THBS1	751	66	29712	6.59387	0.0240006	0.000385607	0.000363866
GOTERM_BP_DIRECT	GO:0033627	cell adhesion mediated by integrin	9	1.17647	5.97536e-06	COL16A1, ITGB5, ITGA11, ITGB8, ITGBL1, ADAM9, EMILIN1, ICAM1, FBN1	751	40	29712	8.90173	0.0245978	0.000389145	0.000367204
GOTERM_BP_DIRECT	GO:0003148	outflow tract septum morphogenesis	8	1.04575	6.1049e-06	BMP4, TGFB2, NRP2, TBX20, ZFPM2, SMAD6, ROBO1, ENG	751	29	29712	10.914	0.0251243	0.000391465	0.000369393
GOTERM_BP_DIRECT	GO:0010718	positive regulation of epithelial to mesenchymal transition	10	1.30719	6.50747e-06	COL1A1, BMP4, TGFB2, TGFB1, MDK, GLIPR2, TBX20, SNAI1, TWIST1, LOXL2	751	53	29712	7.46476	0.0267587	0.000404823	0.000381998
GOTERM_BP_DIRECT	GO:0045429	positive regulation of nitric oxide biosynthetic process	10	1.30719	6.50747e-06	APP, DDAH1, PTK2B, APOE, PTGS2, PKD2, CLU, ASS1, ICAM1, TLR2	751	53	29712	7.46476	0.0267587	0.000404823	0.000381998
GOTERM_BP_DIRECT	GO:0030308	negative regulation of cell growth	15	1.96078	6.64427e-06	CGREF1, TGFB2, CDKN2C, TGFB1, CDKN2A, P3H1, ENO1, RTN4, BST2, GJA1, SFRP2, FRZB, ENPP1, GAS1, SLIT2	751	132	29712	4.49582	0.0273135	0.000407255	0.000384293
GOTERM_BP_DIRECT	GO:0032964	collagen biosynthetic process	6	0.784314	6.91232e-06	RCN3, COL1A1, COL5A1, SERPINH1, P3H4, P3H3	751	12	29712	19.7816	0.0283996	0.000417544	0.000394002
GOTERM_BP_DIRECT	GO:0007179	transforming growth factor beta receptor signaling pathway	13	1.69935	7.61805e-06	ACVR1, TGFB2, TGFB1, ITGB5, LTBP3, SMAD7, COL3A1, COL1A2, CHST11, ITGB8, ADAM9, LGALS9, ENG	751	99	29712	5.19517	0.0312533	0.000448227	0.000422955
GOTERM_BP_DIRECT	GO:0007162	negative regulation of cell adhesion	10	1.30719	7.63534e-06	MDK, MMP2, TNC, ACP5, CDH13, ADAM10, FBLN1, LAMB1, PIK3R1, JAM2	751	54	29712	7.32653	0.0313231	0.000448227	0.000422955
GOTERM_BP_DIRECT	GO:0098869	cellular oxidant detoxification	10	1.30719	8.92627e-06	PRDX5, GPX1, SELENOS, GPX8, HP, GPX7, APOE, PTGS2, CP, TXNDC17	751	55	29712	7.19332	0.0365213	0.000516732	0.000487598
GOTERM_BP_DIRECT	GO:0034097	response to cytokine	12	1.56863	9.63449e-06	SELP, COL3A1, CFH, TIMP2, ACP5, TIMP1, SERPINA3N, IL6ST, PTGS2, OSMR, DDOST, CXCL16	751	85	29712	5.5854	0.0393611	0.00055009	0.000519075
GOTERM_BP_DIRECT	GO:0006886	intracellular protein transport	21	2.7451	9.84656e-06	ARF4, COPB2, TMED9, TMED10, SAR1A, ARL1, COPZ2, CLTA, MARCKS, RAB31, TUBA1A, CTTN, SELENOS, SEC61G, PSAP, TMED3, TMED2, SNX9, AP3S1, SEC61B, ARF5	751	257	29712	3.23279	0.0402099	0.000554601	0.000523332
GOTERM_BP_DIRECT	GO:0001666	response to hypoxia	19	2.48366	1.13579e-05	TGFB2, POSTN, FLT1, VCAM1, ACE, MMP2, PLOD2, ECE1, ATP1B1, SOD3, HIF1A, HSP90B1, LOXL2, MMP14, CXCL12, PTK2B, SOX4, ENG, TLR2	751	217	29712	3.46406	0.0462369	0.000630545	0.000594994
GOTERM_BP_DIRECT	GO:0032355	response to estradiol	13	1.69935	1.14975e-05	GRN, POSTN, TGFB1, GPX1, PTCH1, ARPC1B, PRKCA, PTGS2, ASS1, COL1A1, GJA1, CYP1B1, CALR	751	103	29712	4.99342	0.0467916	0.000630545	0.000594994
GOTERM_BP_DIRECT	GO:0016525	negative regulation of angiogenesis	13	1.69935	1.27025e-05	TGFB2, SPARC, SERPINF1, ECSCR, PTPRM, THBS2, THBS1, FBLN5, DCN, SPRED1, COL4A2, TCF4, EMILIN1	751	104	29712	4.94541	0.0515674	0.000687587	0.00064882
GOTERM_BP_DIRECT	GO:0006621	protein retention in ER lumen	5	0.653595	1.32671e-05	RER1, OS9, KDELR1, KDELR2, KDELR3	751	7	29712	28.2595	0.0537965	0.000699965	0.0006605
GOTERM_BP_DIRECT	GO:0071229	cellular response to acid chemical	5	0.653595	1.32671e-05	ANXA2, BDNF, ENO1, NGF, S100A10	751	7	29712	28.2595	0.0537965	0.000699965	0.0006605
GOTERM_BP_DIRECT	GO:0006508	proteolysis	35	4.57516	1.44086e-05	CFH, MINDY2, CTSZ, HTRA4, HP, HTRA1, TNFAIP3, ECE1, ECE2, AEBP1, MMP23, PSMD8, SCPEP1, ADAMTS2, C1S1, CTSL, CTSK, CASP4, CTSH, AGA, CTSD, CTSB, CTSA, C1RA, ACE, HGF, MMP2, MMP3, ADAM10, PCOLCE, MMP14, BMP1, ADAM12, ADAM9, LGMN	751	605	29712	2.28878	0.0582878	0.000750689	0.000708364
GOTERM_BP_DIRECT	GO:0048812	neuron projection morphogenesis	12	1.56863	1.50539e-05	GJA1, CTTN, BDNF, DTNBP1, ZSWIM6, SLIT2, NGF, CLU, NBL1, DBN1, GAS7, MAP4K4	751	89	29712	5.33437	0.0608171	0.000774625	0.00073095
GOTERM_BP_DIRECT	GO:0010811	positive regulation of cell-substrate adhesion	9	1.17647	1.77413e-05	SMOC2, CCDC80, SPP1, COL8A1, EMILIN1, NID1, THBS1, FBLN2, DBN1	751	46	29712	7.74064	0.0712784	0.000901776	0.000850932
GOTERM_BP_DIRECT	GO:0050714	positive regulation of protein secretion	10	1.30719	1.85486e-05	TGFB2, TMED10, TGFB1, RAB34, ANKRD1, ADAM9, KCNN4, IER3IP1, ABCG1, RAPGEF4	751	60	29712	6.59387	0.0743982	0.000924846	0.000872702
GOTERM_BP_DIRECT	GO:0010977	negative regulation of neuron projection development	12	1.56863	1.86389e-05	RAP1GAP2, MYLIP, PTPN1, LGALS1, LRP1, H2-K1, APOE, B2M, H2-D1, RTN4, ITM2C, MAP4K4	751	91	29712	5.21713	0.0747468	0.000924846	0.000872702
GOTERM_BP_DIRECT	GO:0042632	cholesterol homeostasis	13	1.69935	2.05344e-05	ABCA1, GPR39, MYLIP, LPL, CYP7B1, TTC39B, LIMA1, NPC2, TSPO, APOE, LAMTOR1, SCD1, ABCG1	751	109	29712	4.71855	0.0820277	0.00100691	0.000950137
GOTERM_BP_DIRECT	GO:0002063	chondrocyte development	7	0.915033	2.31373e-05	ECM1, SFRP2, CHSY1, CHST11, SOX9, RUNX2, SULF2	751	24	29712	11.5393	0.0919334	0.00110846	0.00104597
GOTERM_BP_DIRECT	GO:0050921	positive regulation of chemotaxis	7	0.915033	2.31373e-05	PDGFRB, PDGFRA, TGFB1, CXCL12, CTTN, FN1, THBS1	751	24	29712	11.5393	0.0919334	0.00110846	0.00104597
GOTERM_BP_DIRECT	GO:0051402	neuron apoptotic process	14	1.83007	2.44312e-05	APP, TGFB1, GPX1, BDNF, NGF, HIF1A, TUBA1A, COL6A2, COL6A1, COL6A3, ENPP1, BAX, CTSB, BOK	751	129	29712	4.29369	0.0968175	0.00115715	0.00109191
GOTERM_BP_DIRECT	GO:0010467	gene expression	27	3.52941	2.60317e-05	APP, FAM114A1, CFH, ECE1, IER3IP1, GLI3, FADS3, TUBA1A, PSAP, ENPP1, SOX9, FAM3C, APOE, CSMD1, SOX4, TGFB1, TAF10, CP, RUNX2, RUNX1, BMP4, COL3A1, TMEM98, NPC2, COL6A1, ANK, FBN1	751	417	29712	2.56165	0.102822	0.0012191	0.00115037
GOTERM_BP_DIRECT	GO:0043616	keratinocyte proliferation	8	1.04575	2.80035e-05	CDKN2A, CTSL, CD109, PTCH1, FST, CDH13, FAM3C, EREG	751	36	29712	8.79183	0.110166	0.00128262	0.0012103
GOTERM_BP_DIRECT	GO:2000379	positive regulation of reactive oxygen species metabolic process	8	1.04575	2.80035e-05	PDGFRB, EIF5A, LCN2, TSPO, CYP1B1, PTK2B, THBS1, XDH	751	36	29712	8.79183	0.110166	0.00128262	0.0012103
GOTERM_BP_DIRECT	GO:0015031	protein transport	30	3.92157	3.17112e-05	ARF4, CD63, KDELR1, RRBP1, IER3IP1, GABARAP, LMAN1, SEC61A1, LMAN2, S100A13, TMED3, TMED2, AP3S1, SNX7, GPM6B, SEC31A, TMED9, PRAF2, SURF4, YIPF5, COPZ2, YIF1A, YIF1B, RCN3, COL1A1, NECAP2, MYH9, KDELR2, KDELR3, ARF5	751	498	29712	2.38333	0.123812	0.00143666	0.00135566
GOTERM_BP_DIRECT	GO:0001657	ureteric bud development	9	1.17647	3.34006e-05	BMP4, VCAN, TGFB1, BDNF, SDC1, SLIT2, SMAD6, CRLF1, SMAD7	751	50	29712	7.12138	0.12996	0.00149692	0.00141252
GOTERM_BP_DIRECT	GO:0048514	blood vessel morphogenesis	8	1.04575	4.05221e-05	GJA1, FLT1, LOX, CDH2, CYP1B1, AHR, THBS1, HIF1A	751	38	29712	8.32911	0.155406	0.00179677	0.00169546
GOTERM_BP_DIRECT	GO:0001764	neuron migration	15	1.96078	4.12732e-05	YWHAE, NRP2, TWIST1, NAV1, SH3RF1, DCLK1, GJA1, COL3A1, CXCL12, TUBA1A, BAX, PTK2B, APBB2, GAS6, MATN2	751	155	29712	3.8287	0.158046	0.00181081	0.00170871
GOTERM_BP_DIRECT	GO:0030154	cell differentiation	36	4.70588	4.23873e-05	FLT1, SDC2, ECSCR, TNFAIP2, SCX, SRA1, ILDR2, NEDD4L, HIF1A, FSTL1, ELK3, ROBO1, LGALS3, BSG, NHS, SOX9, SLIT2, THSD7A, ACVR1, FST, EDF1, SMAD6, KAZALD1, ARHGAP24, SMAD7, NME1, SFRP4, SFRP2, BMP1, MGP, MXRA8, TCF4, ERG, ZFPM2, VAMP5, RAI14	751	665	29712	2.14177	0.161947	0.00184031	0.00173655
GOTERM_BP_DIRECT	GO:0003179	heart valve morphogenesis	5	0.653595	4.58673e-05	TGFB2, TGFB1, FAM114A1, SCX, SOX9	751	9	29712	21.9796	0.174016	0.00197088	0.00185975
GOTERM_BP_DIRECT	GO:0045893	positive regulation of DNA-templated transcription	40	5.22876	5.05489e-05	KMT2E, SCX, SRA1, TRF, AHR, HIF1A, GLI3, ELK3, FGF7, MECOM, MDK, TBX20, SPP1, ANKRD1, SOX9, APOE, NRBF2, TEAD1, SOX4, ACVR1, FZD1, TGFB1, CDKN2A, PTCH1, TAF10, F2R, NME2, EDF1, RUNX2, RUNX1, FOXP1, COL1A1, NFKBIA, BMP4, HAND2, SNAI1, TCF4, NUPR1, ZFPM2, PICALM	751	782	29712	2.0237	0.189977	0.00214988	0.00202866
GOTERM_BP_DIRECT	GO:0042475	odontogenesis of dentin-containing tooth	10	1.30719	5.16771e-05	BMP4, PDGFRA, TGFB1, HAND2, FST, BSG, TNC, BAX, RUNX2, GLI3	751	68	29712	5.81812	0.193778	0.00217566	0.00205299
GOTERM_BP_DIRECT	GO:0048701	embryonic cranial skeleton morphogenesis	8	1.04575	5.72987e-05	BMP4, PDGFRA, MMP14, PRRX2, TWIST1, GAS1, SLC39A1, RUNX2	751	40	29712	7.91265	0.212449	0.00238821	0.00225356
GOTERM_BP_DIRECT	GO:0030968	endoplasmic reticulum unfolded protein response	9	1.17647	5.92345e-05	DNAJC3, ERLEC1, PTPN1, SELENOS, CCND1, OS9, HSPA5, CREB3L1, PARP8	751	54	29712	6.59387	0.218778	0.00242819	0.00229129
GOTERM_BP_DIRECT	GO:0046716	muscle cell cellular homeostasis	7	0.915033	5.94231e-05	TGFB1, LOX, LAMP2, ENPP1, PRKCA, HIF1A, ANK	751	28	29712	9.89081	0.219393	0.00242819	0.00229129
GOTERM_BP_DIRECT	GO:0007611	learning or memory	11	1.43791	6.22131e-05	PRNP, APP, GRIN2A, BDNF, NEDD9, LAMB1, PRKCA, S100B, B2M, PICALM, AFF2	751	86	29712	5.06042	0.228418	0.00251751	0.00237557
GOTERM_BP_DIRECT	GO:0032760	positive regulation of tumor necrosis factor production	13	1.69935	6.31728e-05	H2-T23, APP, TGFB1, IFNGR1, RIPK2, TWIST1, LPL, PIK3R1, THBS1, CLU, TNFRSF1A, LGALS9, TLR2	751	122	29712	4.21576	0.231498	0.00253177	0.00238902
GOTERM_BP_DIRECT	GO:0035904	aorta development	8	1.04575	6.76006e-05	COL3A1, EFEMP2, LOX, ENPP1, SMAD6, PKD2, LOXL1, ROBO1	751	41	29712	7.71966	0.245552	0.00268342	0.00253213
GOTERM_BP_DIRECT	GO:0019221	cytokine-mediated signaling pathway	14	1.83007	7.19971e-05	IFNGR1, RIPK2, IFNGR2, PIK3R1, OSMR, CX3CL1, TNFRSF1A, EREG, IL3RA, IL6ST, CRLF1, CD44, IL13RA1, CRLF2	751	143	29712	3.87333	0.259252	0.00283098	0.00267136
GOTERM_BP_DIRECT	GO:0030325	adrenal gland development	7	0.915033	7.33322e-05	PDGFRB, PDGFRA, MDK, TSPO, CYP1B1, DKK3, LY6E	751	29	29712	9.54975	0.263363	0.00285653	0.00269547
GOTERM_BP_DIRECT	GO:0048839	inner ear development	10	1.30719	8.16066e-05	H2-T23, TGFB2, TGFB1, CEBPD, BDNF, H2-K1, IGFBP7, CYTL1, LRP10, GLI3	751	72	29712	5.4949	0.288336	0.00314941	0.00297184
GOTERM_BP_DIRECT	GO:0071230	cellular response to amino acid stimulus	14	1.83007	8.90831e-05	PDGFRA, COL16A1, MMP2, MMP3, ASS1, COL1A1, COL3A1, GRIN2A, COL1A2, SESN3, COL5A2, COL6A1, PDGFC, LAMTOR1	751	146	29712	3.79374	0.310173	0.00339949	0.00320782
GOTERM_BP_DIRECT	GO:0048593	camera-type eye morphogenesis	7	0.915033	8.97178e-05	BMP4, FAT1, COL8A1, HIF1A, SOX4, GLI3, AQP1	751	30	29712	9.23142	0.311996	0.00339949	0.00320782
GOTERM_BP_DIRECT	GO:0048870	cell motility	8	1.04575	9.27495e-05	SRPX2, CTTN, MYO10, TMOD3, FSCN1, MYH9, CD34, ENG	751	43	29712	7.3606	0.320636	0.0034827	0.00328634
GOTERM_BP_DIRECT	GO:0036503	ERAD pathway	11	1.43791	0.000100871	RCN3, ERLEC1, MAN1A, SELENOS, OS9, HSPA5, CANX, MAN1C1, SEC61B, CALR, HSP90B1	751	91	29712	4.78237	0.343251	0.00373768	0.00352694
GOTERM_BP_DIRECT	GO:0045785	positive regulation of cell adhesion	10	1.30719	0.000101333	SELP, CD63, PPP3CA, CXCL12, MDK, LAMB1, PRKCA, P4HB, NID1, CX3CL1	751	74	29712	5.34639	0.344515	0.00373768	0.00352694
GOTERM_BP_DIRECT	GO:0007165	signal transduction	44	5.75163	0.000103281	YWHAE, ECM1, GRN, OLFML2B, PDE1A, LRRK1, PTPRM, CBLB, TNFRSF11B, CXCL1, RRBP1, PIK3R1, NRADD, METRNL, HIF1A, CXCL16, GJA1, LGALS1, OLFML3, CCN5, SPP1, CCN4, SOX9, CCN2, TIMP1, SRGAP3, CD34, PDGFRB, TGFB2, ANXA1, PTCH1, PDE4D, CLEC11A, ARHGAP24, TNFRSF1A, ARHGAP31, P2RX4, CXCL12, BMP1, CDK4, IL6ST, GAS6, NBL1, FBN1	751	925	29712	1.88193	0.349815	0.00377611	0.0035632
GOTERM_BP_DIRECT	GO:1990138	neuron projection extension	8	1.04575	0.000107913	POSTN, NRN1, ALCAM, BDNF, SLIT2, IQGAP1, S100B, ROBO1	751	44	29712	7.19332	0.362249	0.00387743	0.00365882
GOTERM_BP_DIRECT	GO:0014911	positive regulation of smooth muscle cell migration	8	1.04575	0.000107913	PDGFRB, POSTN, PDE4D, CCN4, CYP1B1, IL6ST, S100A11, RAPGEF4	751	44	29712	7.19332	0.362249	0.00387743	0.00365882
GOTERM_BP_DIRECT	GO:0007229	integrin-mediated signaling pathway	12	1.56863	0.000108997	COL3A1, ITGB5, ITGA11, NME2, FN1, ITGB8, ITGBL1, PTK2B, ADAM10, CD47, CCN2, THY1	751	110	29712	4.31599	0.365122	0.00388288	0.00366396
GOTERM_BP_DIRECT	GO:0048251	elastic fiber assembly	5	0.653595	0.000115372	COL3A1, EFEMP2, LOX, EMILIN1, FBLN5	751	11	29712	17.9833	0.381773	0.00407519	0.00384542
GOTERM_BP_DIRECT	GO:0045892	negative regulation of DNA-templated transcription	36	4.70588	0.000122874	CEBPD, LOXL3, SCX, TWIST1, AHR, ENO1, GLI3, LOXL2, ELK3, SBNO2, MECOM, TRPS1, CREB3L1, TBX20, ANKRD1, SOX9, FZD1, TGFB1, CBX3, CDKN2A, PTCH1, RUNX2, DKK3, RUNX1, FOXP1, EREG, BMP4, DAP, SFRP2, BHLHE40, SNAI1, ID3, CALR, ZFPM2, GAS6, MXD4	751	702	29712	2.02888	0.400806	0.00430369	0.00406104
GOTERM_BP_DIRECT	GO:0007595	lactation	8	1.04575	0.000125032	CCND1, RPLP0, CDO1, SLC29A1, HIF1A, XDH, NME1, APRT	751	45	29712	7.03347	0.406171	0.00434276	0.00409791
GOTERM_BP_DIRECT	GO:0030593	neutrophil chemotaxis	9	1.17647	0.00012754	LGALS3, TGFB2, PDE4D, BSG, SPP1, CXCL1, PRKCA, PPIB, CX3CL1	751	60	29712	5.93449	0.412348	0.00439328	0.00414558
GOTERM_BP_DIRECT	GO:0071294	cellular response to zinc ion	6	0.784314	0.000147041	GPR39, GRIN2A, P2RX4, TSPO, MT2, MT1	751	21	29712	11.3038	0.458228	0.00502349	0.00474025
GOTERM_BP_DIRECT	GO:1903334	positive regulation of protein folding	4	0.522876	0.000154229	PDIA3, POFUT2, GRN, PDIA4	751	5	29712	31.6506	0.474223	0.00515664	0.0048659
GOTERM_BP_DIRECT	GO:0002502	peptide antigen assembly with MHC class I protein complex	4	0.522876	0.000154229	PDIA3, CALR, B2M, TAPBP	751	5	29712	31.6506	0.474223	0.00515664	0.0048659
GOTERM_BP_DIRECT	GO:0043410	positive regulation of MAPK cascade	17	2.22222	0.00015465	APP, TGFB1, FLT1, HGF, F2R, PDGFA, IQGAP1, CX3CL1, PRDX2, MYDGF, FGF7, CDH2, PSAP, TIMP2, ERP29, LAMTOR1, CDON	751	219	29712	3.07112	0.475144	0.00515664	0.0048659
GOTERM_BP_DIRECT	GO:0007015	actin filament organization	14	1.83007	0.000173776	TPM4, TPM3, TMOD3, TRF, PAKAP, MYO1B, MARCKS, CASP4, FSCN1, FAT1, PTK2B, TAGLN2, TMSB10, DBN1	751	156	29712	3.55055	0.515366	0.0057484	0.0054243
GOTERM_BP_DIRECT	GO:0030278	regulation of ossification	6	0.784314	0.000186349	ACVR1, CSF1, CREB3L1, P3H1, TENT5A, RUNX2	751	22	29712	10.79	0.540114	0.00607304	0.00573063
GOTERM_BP_DIRECT	GO:0010875	positive regulation of cholesterol efflux	7	0.915033	0.000186504	NFKBIA, ABCA1, LRP1, PTCH1, APOE, PLTP, ABCG1	751	34	29712	8.14537	0.54041	0.00607304	0.00573063
GOTERM_BP_DIRECT	GO:0001568	blood vessel development	10	1.30719	0.000204558	PDGFRB, COL1A1, BMP4, TGFB2, COL3A1, COL1A2, LOX, COL5A1, AHR, HIF1A	751	81	29712	4.88435	0.57373	0.00660927	0.00623663
GOTERM_BP_DIRECT	GO:0050821	protein stabilization	17	2.22222	0.000210408	GRN, CRTAP, CDKN2A, RPL11, P3H1, GLMP, PIK3R1, ATP1B1, CLU, RTN4, SMAD7, LAMP1, LAMP2, APBB2, CALR, PPIB, SOX4	751	225	29712	2.98922	0.584	0.00674599	0.00636564
GOTERM_BP_DIRECT	GO:0001837	epithelial to mesenchymal transition	8	1.04575	0.000216898	TGFB2, TGFB1, SNAI1, LOXL3, RFLNB, SOX9, HIF1A, LOXL2	751	49	29712	6.45931	0.595106	0.00684873	0.00646259
GOTERM_BP_DIRECT	GO:0060412	ventricular septum morphogenesis	8	1.04575	0.000216898	ACVR1, FZD1, TGFB2, SLIT2, ZFPM2, SOX4, ROBO1, SMAD7	751	49	29712	6.45931	0.595106	0.00684873	0.00646259
GOTERM_BP_DIRECT	GO:0050728	negative regulation of inflammatory response	13	1.69935	0.000220004	GRN, NDFIP1, HGF, TNFAIP3, AHR, METRNL, TNFRSF1A, SELENOS, ACP5, APOE, LGALS9, CD44, CD276	751	139	29712	3.70016	0.600315	0.00685295	0.00646657
GOTERM_BP_DIRECT	GO:0001937	negative regulation of endothelial cell proliferation	7	0.915033	0.00022032	GJA1, SPARC, PTPRM, APOE, THBS1, XDH, ENG	751	35	29712	7.91265	0.600841	0.00685295	0.00646657
GOTERM_BP_DIRECT	GO:0006486	protein glycosylation	13	1.69935	0.000235208	TUSC3, RPN1, GALNT10, DDOST, MAN1A, TMEM59, B3GNT9, DAD1, OSTC, MGAT4B, MGAT2, ST3GAL1, B4GALT5	751	140	29712	3.67373	0.624863	0.00726184	0.00685241
GOTERM_BP_DIRECT	GO:0008347	glial cell migration	5	0.653595	0.000240093	TGFB2, VCAN, FN1, TSPO, MATN2	751	13	29712	15.2166	0.632425	0.00727053	0.0068606
GOTERM_BP_DIRECT	GO:0097435	supramolecular fiber organization	5	0.653595	0.000240093	MFAP5, COL3A1, COL5A1, BAX, LTBP2	751	13	29712	15.2166	0.632425	0.00727053	0.0068606
GOTERM_BP_DIRECT	GO:0060326	cell chemotaxis	11	1.43791	0.000240723	PDGFRB, PDGFRA, DOCK4, VCAM1, CXCL12, LOX, HGF, ACKR3, CXCL1, CX3CL1, ENG	751	101	29712	4.30887	0.633389	0.00727053	0.0068606
GOTERM_BP_DIRECT	GO:0006898	receptor-mediated endocytosis	9	1.17647	0.000250743	IFITM3, CTTN, LRP1, SDC1, SNX9, APOE, CD44, PICALM, CXCL16	751	66	29712	5.39499	0.648388	0.00742842	0.00700959
GOTERM_BP_DIRECT	GO:0003151	outflow tract morphogenesis	9	1.17647	0.000250743	FZD1, BMP4, TGFB2, SFRP2, HAND2, TBX20, ZFPM2, THBS1, HIF1A	751	66	29712	5.39499	0.648388	0.00742842	0.00700959
GOTERM_BP_DIRECT	GO:0090090	negative regulation of canonical Wnt signaling pathway	13	1.69935	0.000251297	FZD1, APP, GLI3, BICC1, DKK3, SFRP4, SFRP2, CDH2, MDK, FRZB, APOE, SOX9, CTHRC1	751	141	29712	3.64768	0.6492	0.00742842	0.00700959
GOTERM_BP_DIRECT	GO:0051281	positive regulation of release of sequestered calcium ion into cytosol	7	0.915033	0.000258784	GPR39, CEMIP, F2R, BAX, SRI, THY1, CX3CL1	751	36	29712	7.69285	0.65998	0.00759585	0.00716758
GOTERM_BP_DIRECT	GO:0009306	protein secretion	8	1.04575	0.000279865	ABCA1, RCN3, TMEM167, STEAP3, TMEM258, PSAP, ERP29, TMED2	751	51	29712	6.206	0.688589	0.00815718	0.00769726
GOTERM_BP_DIRECT	GO:0060392	negative regulation of SMAD protein signal transduction	6	0.784314	0.000288464	LRP1, TBX20, PMEPA1, EMILIN1, SMAD6, SMAD7	751	24	29712	9.89081	0.699556	0.00834944	0.00787869
GOTERM_BP_DIRECT	GO:0045595	regulation of cell differentiation	7	0.915033	0.000302331	BMP4, CEBPD, SOX9, RUNX2, GLI3, PTBP3, RUNX1	751	37	29712	7.48494	0.716433	0.00852346	0.00804289
GOTERM_BP_DIRECT	GO:0070487	monocyte aggregation	4	0.522876	0.000302657	CFH, CD47, THBS1, CD44	751	6	29712	26.3755	0.716817	0.00852346	0.00804289
GOTERM_BP_DIRECT	GO:0001922	B-1 B cell homeostasis	4	0.522876	0.000302657	TNFAIP3, ENPP1, AHR, HIF1A	751	6	29712	26.3755	0.716817	0.00852346	0.00804289
GOTERM_BP_DIRECT	GO:1901164	negative regulation of trophoblast cell migration	4	0.522876	0.000302657	GJA1, ARHGDIB, TIMP1, CALR	751	6	29712	26.3755	0.716817	0.00852346	0.00804289
GOTERM_BP_DIRECT	GO:0032956	regulation of actin cytoskeleton organization	11	1.43791	0.000305692	PDGFRB, BST2, TGFB2, TGFB1, LRP1, FSCN1, NEDD9, PTK2B, BAIAP2, EFNA5, GPM6B	751	104	29712	4.18457	0.720379	0.00855117	0.00806904
GOTERM_BP_DIRECT	GO:0071356	cellular response to tumor necrosis factor	12	1.56863	0.00031477	NFKBIA, COL1A1, POSTN, VCAM1, CTSK, ANKRD1, CYP1B1, THBS1, DBN1, CX3CL1, ASS1, FOXP1	751	124	29712	3.8287	0.730764	0.00873439	0.00824192
GOTERM_BP_DIRECT	GO:0034504	protein localization to nucleus	8	1.04575	0.000316433	YWHAE, COL1A1, CDKN2A, RPL11, AHR, SOX9, CALR, DCLK1	751	52	29712	6.08665	0.732624	0.00873439	0.00824192
GOTERM_BP_DIRECT	GO:0003215	cardiac right ventricle morphogenesis	5	0.653595	0.000329429	TGFB2, HAND2OS1, HAND2, TBX20, SOX4	751	14	29712	14.1297	0.746727	0.00903329	0.00852397
GOTERM_BP_DIRECT	GO:0042733	embryonic digit morphogenesis	9	1.17647	0.000341644	BMP4, GJA1, SFRP2, CHST11, HAND2, TWIST1, GAS1, ECE1, GLI3	751	69	29712	5.16042	0.759303	0.00928902	0.00876529
GOTERM_BP_DIRECT	GO:0045944	positive regulation of transcription by RNA polymerase II	54	7.05882	0.000343212	APP, ARF4, SCX, AHR, PKD2, LITAF, GLI3, CX3CL1, ELK3, MYDGF, PPP3CA, MECOM, CREB3L1, SOX9, TEAD1, SOX4, CDON, ACVR1, ANXA2, LMO4, NME2, RUNX2, DCN, TNFRSF1A, RUNX1, FOXP1, SFRP2, HAND2, CDH13, ERG, ZFPM2, TLR2, ENG, CEBPD, GLIS3, TWIST1, PIK3R1, HIF1A, FBLN5, SBNO2, TBX20, NRIP1, APBB2, CYTL1, ZBTB7C, S100A10, TGFB1, CDKN2A, LUM, PRRX2, GLMP, NFKBIA, BMP4, TCF4	751	1284	29712	1.66387	0.760872	0.00928902	0.00876529
GOTERM_BP_DIRECT	GO:0030500	regulation of bone mineralization	6	0.784314	0.000353132	GJA1, ECM1, MGP, TWIST1, ENPP1, ANK	751	25	29712	9.49518	0.77056	0.00931552	0.0087903
GOTERM_BP_DIRECT	GO:0010596	negative regulation of endothelial cell migration	6	0.784314	0.000353132	SERPINF1, PTPRM, SLIT2, APOE, THBS1, DCN	751	25	29712	9.49518	0.77056	0.00931552	0.0087903
GOTERM_BP_DIRECT	GO:0006809	nitric oxide biosynthetic process	6	0.784314	0.000353132	P2RX4, DDAH1, CYP1B1, ACP5, SLC7A2, TLR2	751	25	29712	9.49518	0.77056	0.00931552	0.0087903
GOTERM_BP_DIRECT	GO:2000353	positive regulation of endothelial cell apoptotic process	6	0.784314	0.000353132	BMP4, PTPN1, TGFB1, ECSCR, CD248, THBS1	751	25	29712	9.49518	0.77056	0.00931552	0.0087903
GOTERM_BP_DIRECT	GO:0031175	neuron projection development	15	1.96078	0.000357476	APP, TNC, DTNBP1, NEDD4L, PTPRM, LAMB1, ECE1, NGF, GPRIN3, PTK2B, APOE, ATXN10, SCN1B, CD44, MATN2	751	190	29712	3.12341	0.774679	0.00937083	0.00884248
GOTERM_BP_DIRECT	GO:0071300	cellular response to retinoic acid	9	1.17647	0.000377313	ABCA1, COL1A1, HAND2, SERPINF1, TNC, PTK2B, SOX9, TEAD1, AQP1	751	70	29712	5.0867	0.792565	0.00982901	0.00927483
GOTERM_BP_DIRECT	GO:0030316	osteoclast differentiation	8	1.04575	0.000401044	SBNO2, TGFB1, CSF1, CCN4, TRF, ENPP1, PIK3R1, FOXP1	751	54	29712	5.86122	0.812108	0.0103823	0.00979692
GOTERM_BP_DIRECT	GO:0001958	endochondral ossification	7	0.915033	0.00040653	COL1A1, BMP4, MMP14, TMEM119, SCX, ENPP1, RUNX2	751	39	29712	7.1011	0.816357	0.0104594	0.00986964
GOTERM_BP_DIRECT	GO:0030036	actin cytoskeleton organization	17	2.22222	0.000412971	SPECC1, PTPN1, ANXA1, TMOD3, DTNBP1, RFLNB, PDGFA, FMNL3, FGF7, FMNL2, CTTN, EPB41L2, FSCN1, MYH9, TLN2, THSD7A, TMSB10	751	239	29712	2.81412	0.821224	0.0105599	0.00996451
GOTERM_BP_DIRECT	GO:0030336	negative regulation of cell migration	13	1.69935	0.000470599	NEDD9, THY1, CX3CL1, ROBO1, BST2, SFRP2, NAV3, CDH11, CYP1B1, EMILIN1, SRGAP3, SLIT2, ENG	751	151	29712	3.40611	0.859412	0.0119601	0.0112858
GOTERM_BP_DIRECT	GO:0050673	epithelial cell proliferation	10	1.30719	0.000491733	BMP4, FGF7, GRN, TGFB1, HGF, PTCH1, BAX, SOX9, CYP7B1, RUNX2	751	91	29712	4.34761	0.871271	0.0123854	0.0116871
GOTERM_BP_DIRECT	GO:0006468	protein phosphorylation	21	2.7451	0.000493278	IKBIP, APP, TGFB1, MAST2, NEK6, ADAM10, PRKCA, PIK3R1, NGF, NUAK1, CCND1, CDK4, CD109, COL6A1, PTK2B, SOX9, MAPK6, GAS6, ST3GAL1, MAP4K4, CDON	751	342	29712	2.42932	0.872098	0.0123854	0.0116871
GOTERM_BP_DIRECT	GO:0008584	male gonad development	13	1.69935	0.000529776	TGFB2, ACE, H3F3B, MMP14, GJA1, SFRP2, CTSL, CYP1B1, BAX, SOX9, NUPR1, CSMD1, BOK	751	153	29712	3.36158	0.890156	0.0132222	0.0124767
GOTERM_BP_DIRECT	GO:0001569	branching involved in blood vessel morphogenesis	7	0.915033	0.000536826	ACVR1, CXCL12, FLT1, SFRP2, TBX20, AHR, ENG	751	41	29712	6.7547	0.893338	0.0133184	0.0125675
GOTERM_BP_DIRECT	GO:0071260	cellular response to mechanical stimulus	11	1.43791	0.000553803	COL1A1, GJA1, TGFB1, ANKRD1, SCX, PIEZO1, SOX9, PTGS2, TNFRSF1A, AQP1, ENG	751	112	29712	3.88568	0.900629	0.0136583	0.0128882
GOTERM_BP_DIRECT	GO:0006979	response to oxidative stress	13	1.69935	0.000561635	APP, PRNP, GPX1, MMP2, GPX8, GPX7, PTGS2, ATOX1, PRDX2, MMP14, PRDX5, PRDX1, APOE	751	154	29712	3.33975	0.903822	0.01377	0.0129936
GOTERM_BP_DIRECT	GO:0071498	cellular response to fluid shear stress	5	0.653595	0.000575347	MMP2, SPP1, PTK2B, PTGS2, PKD2	751	16	29712	12.3635	0.909168	0.0140237	0.013233
GOTERM_BP_DIRECT	GO:0051017	actin filament bundle assembly	7	0.915033	0.000613069	LIMA1, MYO1B, MARCKS, FSCN1, MYH9, BAIAP2, GAS7	751	42	29712	6.59387	0.92239	0.0148562	0.0140186
GOTERM_BP_DIRECT	GO:0150052	regulation of postsynapse assembly	8	1.04575	0.000624175	PTPN1, DOCK4, FLRT2, SIGMAR1, IQGAP1, SRGAP3, DCLK1, RTN4	751	58	29712	5.457	0.925902	0.0150379	0.0141901
GOTERM_BP_DIRECT	GO:0042060	wound healing	9	1.17647	0.000660326	PDGFRA, FKBP10, TGFB2, COL3A1, FN1, CX3CL1, ELK3, AQP1, ENG	751	76	29712	4.68512	0.936273	0.0158175	0.0149257
GOTERM_BP_DIRECT	GO:0043406	positive regulation of MAP kinase activity	8	1.04575	0.000692986	PDGFRB, GPR39, FLT1, ERP29, PDGFA, ADAM9, THBS1, ROBO1	751	59	29712	5.36451	0.944389	0.0165049	0.0155744
GOTERM_BP_DIRECT	GO:0048598	embryonic morphogenesis	6	0.784314	0.000726182	BMP4, FLT1, GAS1, TMED2, GLI3, CDON	751	29	29712	8.1855	0.951579	0.0170041	0.0160453
GOTERM_BP_DIRECT	GO:1902894	negative regulation of miRNA transcription	6	0.784314	0.000726182	BMP4, APP, TGFB1, TWIST1, SOX9, HIF1A	751	29	29712	8.1855	0.951579	0.0170041	0.0160453
GOTERM_BP_DIRECT	GO:0010575	positive regulation of vascular endothelial growth factor production	6	0.784314	0.000726182	C3, BSG, CYP1B1, PTGS2, HIF1A, SULF2	751	29	29712	8.1855	0.951579	0.0170041	0.0160453
GOTERM_BP_DIRECT	GO:0061036	positive regulation of cartilage development	5	0.653595	0.000737417	BMP4, BMP1, MDK, SCX, SOX9	751	17	29712	11.6362	0.953796	0.0171707	0.0162026
GOTERM_BP_DIRECT	GO:0030512	negative regulation of transforming growth factor beta receptor signaling pathway	10	1.30719	0.000784621	SPRED1, CHST11, LRP1, HSPA5, CD109, HTRA1, PMEPA1, EMILIN1, SMAD6, SMAD7	751	97	29712	4.07869	0.962054	0.018104	0.0170833
GOTERM_BP_DIRECT	GO:1904646	cellular response to amyloid-beta	7	0.915033	0.000790529	PRNP, APP, GJA1, VCAM1, LRP1, LGMN, ICAM1	751	44	29712	6.29415	0.962978	0.018104	0.0170833
GOTERM_BP_DIRECT	GO:0010634	positive regulation of epithelial cell migration	7	0.915033	0.000790529	TGFB2, GLIPR2, CTSH, SOX9, HIF1A, RTN4, AQP1	751	44	29712	6.29415	0.962978	0.018104	0.0170833
GOTERM_BP_DIRECT	GO:0031204	post-translational protein targeting to membrane, translocation	4	0.522876	0.000815916	SEC61A1, HSPA5, SEC61G, SEC61B	751	8	29712	19.7816	0.966698	0.0184823	0.0174402
GOTERM_BP_DIRECT	GO:0017185	peptidyl-lysine hydroxylation	4	0.522876	0.000815916	FKBP10, PLOD2, P3H4, P3H3	751	8	29712	19.7816	0.966698	0.0184823	0.0174402
GOTERM_BP_DIRECT	GO:0071320	cellular response to cAMP	8	1.04575	0.000848568	RAP1B, PDE4D, RPLP0, CYP1B1, AHR, PKD2, ASS1, AQP1	751	61	29712	5.18862	0.970938	0.019118	0.0180401
GOTERM_BP_DIRECT	GO:0051894	positive regulation of focal adhesion assembly	6	0.784314	0.000853474	COL16A1, MYH9, IQGAP1, THY1, S100A10, MAP4K4	751	30	29712	7.91265	0.971527	0.0191252	0.0180469
GOTERM_BP_DIRECT	GO:0030970	retrograde protein transport, ER to cytosol	5	0.653595	0.000929271	ERLEC1, SELENOS, OS9, SEC61B, HSP90B1	751	18	29712	10.9898	0.979246	0.0206021	0.0194406
GOTERM_BP_DIRECT	GO:1990000	amyloid fibril formation	5	0.653595	0.000929271	CSTB, APP, CDKN2A, SERF1, B2M	751	18	29712	10.9898	0.979246	0.0206021	0.0194406
GOTERM_BP_DIRECT	GO:0043525	positive regulation of neuron apoptotic process	10	1.30719	0.000977027	PRNP, APP, TGFB2, GRN, BDNF, CASP4, LCN2, BAX, NUPR1, TNFRSF1A	751	100	29712	3.95632	0.982995	0.0215463	0.0203315
GOTERM_BP_DIRECT	GO:0050730	regulation of peptidyl-tyrosine phosphorylation	6	0.784314	0.000996664	PDGFRB, PRNP, APP, PDGFC, PDGFA, PRKCA	751	31	29712	7.6574	0.984333	0.0215964	0.0203788
GOTERM_BP_DIRECT	GO:1902042	negative regulation of extrinsic apoptotic signaling pathway via death domain receptors	6	0.784314	0.000996664	GPX1, SFRP2, HGF, TNFAIP3, ICAM1, GRINA	751	31	29712	7.6574	0.984333	0.0215964	0.0203788
GOTERM_BP_DIRECT	GO:0045453	bone resorption	6	0.784314	0.000996664	CTSK, LRRK1, ACP5, ENPP1, PTK2B, TNS3	751	31	29712	7.6574	0.984333	0.0215964	0.0203788
GOTERM_BP_DIRECT	GO:0097192	extrinsic apoptotic signaling pathway in absence of ligand	7	0.915033	0.00100521	TGFB2, LCN2, BAX, NGF, ITM2B, CX3CL1, BOK	751	46	29712	6.02049	0.984881	0.0215964	0.0203788
GOTERM_BP_DIRECT	GO:0030501	positive regulation of bone mineralization	7	0.915033	0.00100521	ACVR1, BMP4, TMEM119, ATP2B1, TENT5A, GPM6B, CD276	751	46	29712	6.02049	0.984881	0.0215964	0.0203788
GOTERM_BP_DIRECT	GO:0051781	positive regulation of cell division	7	0.915033	0.00112804	TGFB2, FGF7, TGFB1, MDK, PDGFC, PDGFA, EREG	751	47	29712	5.8924	0.990944	0.0235226	0.0221963
GOTERM_BP_DIRECT	GO:0051603	proteolysis involved in protein catabolic process	8	1.04575	0.00113221	DNAJC3, HSPA5, CTSL, CTSK, CTSZ, CTSH, LGMN, CTSB	751	64	29712	4.94541	0.9911	0.0235226	0.0221963
GOTERM_BP_DIRECT	GO:0140236	translation at presynapse	8	1.04575	0.00113221	RPS26, RPS28, RPS15A, RPS27L, RPL35, RPL38, RPL15, RPS11	751	64	29712	4.94541	0.9911	0.0235226	0.0221963
GOTERM_BP_DIRECT	GO:0060840	artery development	5	0.653595	0.00115371	EFEMP2, LUZP1, ENPP1, APOE, GLI3	751	19	29712	10.4114	0.991864	0.0235226	0.0221963
GOTERM_BP_DIRECT	GO:0003203	endocardial cushion morphogenesis	5	0.653595	0.00115371	TGFB2, TBX20, TWIST1, SOX9, ENG	751	19	29712	10.4114	0.991864	0.0235226	0.0221963
GOTERM_BP_DIRECT	GO:0030214	hyaluronan catabolic process	5	0.653595	0.00115371	CEMIP, TGFB1, HEXA, GUSB, CD44	751	19	29712	10.4114	0.991864	0.0235226	0.0221963
GOTERM_BP_DIRECT	GO:0003184	pulmonary valve morphogenesis	5	0.653595	0.00115371	BMP4, TGFB2, SLIT2, SMAD6, ROBO1	751	19	29712	10.4114	0.991864	0.0235226	0.0221963
GOTERM_BP_DIRECT	GO:0032963	collagen metabolic process	5	0.653595	0.00115371	COL1A2, COL6A1, P3H1, P3H3, HIF1A	751	19	29712	10.4114	0.991864	0.0235226	0.0221963
GOTERM_BP_DIRECT	GO:0045745	positive regulation of G protein-coupled receptor signaling pathway	5	0.653595	0.00115371	C3, APP, MYH9, ECE1, SLC39A14	751	19	29712	10.4114	0.991864	0.0235226	0.0221963
GOTERM_BP_DIRECT	GO:0001774	microglial cell activation	6	0.784314	0.00115694	APP, IFNGR1, IFNGR2, CLU, CX3CL1, TLR2	751	32	29712	7.41811	0.991973	0.0235226	0.0221963
GOTERM_BP_DIRECT	GO:0045662	negative regulation of myoblast differentiation	6	0.784314	0.00115694	BMP4, TGFB1, SRA1, ID3, SOX9, SOX4	751	32	29712	7.41811	0.991973	0.0235226	0.0221963
GOTERM_BP_DIRECT	GO:0009749	response to glucose	9	1.17647	0.00118431	GJA1, SELENOS, CTSL, COL6A2, COL6A3, ILDR2, LPL, PTK2B, THBS1	751	83	29712	4.28999	0.992839	0.0239622	0.0226111
GOTERM_BP_DIRECT	GO:0007613	memory	11	1.43791	0.00122033	APP, GRIN2A, TUBA1A, PDE4D, DTNBP1, NGF, CYP7B1, PTGS2, S100B, CSMD1, LGMN	751	124	29712	3.50964	0.993839	0.0245717	0.0231863
GOTERM_BP_DIRECT	GO:0140242	translation at postsynapse	8	1.04575	0.00124167	RPS26, RPS28, RPS15A, RPS27L, RPL35, RPL38, RPL15, RPS11	751	65	29712	4.86932	0.994364	0.0248812	0.0234784
GOTERM_BP_DIRECT	GO:2001237	negative regulation of extrinsic apoptotic signaling pathway	7	0.915033	0.00126204	ACVR1, BMP4, LGALS3, PRDX2, CTTN, TNFAIP3, SH3RF1	751	48	29712	5.76964	0.994823	0.0251683	0.0237493
GOTERM_BP_DIRECT	GO:0034612	response to tumor necrosis factor	6	0.784314	0.00133552	IKBIP, TUBA1A, ADAM9, ADAM10, PTGS2, CXCL16	751	33	29712	7.19332	0.99619	0.0262567	0.0247763
GOTERM_BP_DIRECT	GO:0006826	iron ion transport	6	0.784314	0.00133552	FTL1, STEAP3, SLC41A2, TRF, B2M, SLC39A14	751	33	29712	7.19332	0.99619	0.0262567	0.0247763
GOTERM_BP_DIRECT	GO:0010761	fibroblast migration	6	0.784314	0.00133552	FAM114A1, ITGA11, FNDC3B, CD248, IQGAP1, AQP1	751	33	29712	7.19332	0.99619	0.0262567	0.0247763
GOTERM_BP_DIRECT	GO:0048873	homeostasis of number of cells within a tissue	7	0.915033	0.00140787	TUBA1A, CSF1, COL14A1, F2R, ILDR2, BAX, SOX9	751	49	29712	5.65189	0.997183	0.027403	0.0258579
GOTERM_BP_DIRECT	GO:0007157	heterophilic cell-cell adhesion via plasma membrane cell adhesion molecules	7	0.915033	0.00140787	SELP, LGALS1, VCAM1, ALCAM, CDH2, LGALS9, SCARF2	751	49	29712	5.65189	0.997183	0.027403	0.0258579
GOTERM_BP_DIRECT	GO:1902004	positive regulation of amyloid-beta formation	5	0.653595	0.00141354	IFNGR1, APOE, CLU, ABCG1, PICALM	751	20	29712	9.89081	0.997249	0.027403	0.0258579
GOTERM_BP_DIRECT	GO:0007596	blood coagulation	9	1.17647	0.00149169	VKORC1, THBD, PROS1, ANXA5, F2R, DTNBP1, ANGPTL2, ANXA8, GAS6	751	86	29712	4.14034	0.998015	0.0286514	0.027036
GOTERM_BP_DIRECT	GO:0050680	negative regulation of epithelial cell proliferation	9	1.17647	0.00149169	BMP4, TGFB2, TGFB1, SFRP2, PTCH1, GAS1, NUPR1, SOX9, B2M	751	86	29712	4.14034	0.998015	0.0286514	0.027036
GOTERM_BP_DIRECT	GO:0016192	vesicle-mediated transport	16	2.0915	0.00152198	LGALS3BP, ARF4, SAR1A, KDELR1, TRAPPC4, ARL1, CLTA, PRG4, NECAP2, ENPP1, TMED2, AP3S1, SCARF2, VAMP5, ARF5, PICALM	751	245	29712	2.58372	0.99825	0.029099	0.0274584
GOTERM_BP_DIRECT	GO:0050918	positive chemotaxis	6	0.784314	0.00153362	BMP4, LGALS3, FGF7, HGF, S100A4, CX3CL1	751	34	29712	6.98175	0.998334	0.0291878	0.0275422
GOTERM_BP_DIRECT	GO:0042981	regulation of apoptotic process	15	1.96078	0.00156836	TGFB2, NME2, SRA1, CLU, GLI3, TNFRSF1A, PRDX2, GJA1, SFRP2, LOX, TRAF3, CASP4, BAX, APOE, BOK	751	221	29712	2.68529	0.998558	0.0297133	0.028038
GOTERM_BP_DIRECT	GO:0050731	positive regulation of peptidyl-tyrosine phosphorylation	10	1.30719	0.00168239	ACVR1, PRNP, PDGFRA, FGF7, TGFB1, RIPK2, LRRK1, EFNA5, CD44, ICAM1	751	108	29712	3.66326	0.999104	0.031466	0.0296919
GOTERM_BP_DIRECT	GO:0007030	Golgi organization	10	1.30719	0.00168239	VMP1, LMAN1, TMED9, TMED10, SURF4, YIPF5, TMED3, ARL1, PTK2B, TMED2	751	108	29712	3.66326	0.999104	0.031466	0.0296919
GOTERM_BP_DIRECT	GO:0061448	connective tissue development	4	0.522876	0.00168352	TGFB1, LOX, SLC39A13, CCN2	751	10	29712	15.8253	0.999109	0.031466	0.0296919
GOTERM_BP_DIRECT	GO:0043534	blood vessel endothelial cell migration	5	0.653595	0.00171154	GPX1, CXCL12, CYP1B1, PTK2B, MYH9	751	21	29712	9.41982	0.999207	0.0317053	0.0299177
GOTERM_BP_DIRECT	GO:0048745	smooth muscle tissue development	5	0.653595	0.00171154	PDGFRB, BMP4, PTCH1, ENG, FOXP1	751	21	29712	9.41982	0.999207	0.0317053	0.0299177
GOTERM_BP_DIRECT	GO:0051591	response to cAMP	7	0.915033	0.00173772	COL1A1, THBD, BSG, SDC1, PTK2B, PIK3R1, CDO1	751	51	29712	5.43025	0.999289	0.0320478	0.0302409
GOTERM_BP_DIRECT	GO:0001894	tissue homeostasis	6	0.784314	0.0017525	PDGFRB, COL3A1, SCX, SOX9, CCN2, CD34	751	35	29712	6.78227	0.999332	0.0321782	0.0303639
GOTERM_BP_DIRECT	GO:0032655	regulation of interleukin-12 production	3	0.392157	0.001877	MAST2, CD47, FOXP1	751	3	29712	39.5632	0.999603	0.0338672	0.0319577
GOTERM_BP_DIRECT	GO:1900221	regulation of amyloid-beta clearance	3	0.392157	0.001877	APP, APOE, CLU	751	3	29712	39.5632	0.999603	0.0338672	0.0319577
GOTERM_BP_DIRECT	GO:1904026	regulation of collagen fibril organization	3	0.392157	0.001877	EFEMP2, COL6A1, AEBP1	751	3	29712	39.5632	0.999603	0.0338672	0.0319577
GOTERM_BP_DIRECT	GO:0018057	peptidyl-lysine oxidation	3	0.392157	0.001877	LOX, LOXL3, LOXL2	751	3	29712	39.5632	0.999603	0.0338672	0.0319577
GOTERM_BP_DIRECT	GO:0045666	positive regulation of neuron differentiation	10	1.30719	0.0019107	BMP4, APP, CXCL12, BDNF, TIMP2, TCF4, NGF, S100B, NBL1, CDON	751	110	29712	3.59666	0.999655	0.0341787	0.0322517
GOTERM_BP_DIRECT	GO:0050766	positive regulation of phagocytosis	8	1.04575	0.00191886	C3, LRP1, PROS1, LMAN2, MYH9, CD47, CALR, GAS6	751	70	29712	4.52151	0.999666	0.0341787	0.0322517
GOTERM_BP_DIRECT	GO:0043588	skin development	8	1.04575	0.00191886	COL1A1, ADAMTS2, COL3A1, COL5A1, COL5A2, COL6A1, ENPP1, PDGFA	751	70	29712	4.52151	0.999666	0.0341787	0.0322517
GOTERM_BP_DIRECT	GO:0060070	canonical Wnt signaling pathway	10	1.30719	0.00203378	FZD1, SFRP4, TGFB1, SFRP2, TMEM98, FRZB, COL6A1, SNAI1, SDC1, SOX9	751	111	29712	3.56426	0.999794	0.0359187	0.0338935
GOTERM_BP_DIRECT	GO:0001889	liver development	10	1.30719	0.00203378	DUT, LDHA, HGF, TAF10, HP, AHR, PKD2, CP, ASS1, RUNX1	751	111	29712	3.56426	0.999794	0.0359187	0.0338935
GOTERM_BP_DIRECT	GO:0072089	stem cell proliferation	8	1.04575	0.00208324	CDKN2C, TGFB1, CD109, PTCH1, PRRX2, SOX9, RUNX2, GLI3	751	71	29712	4.45783	0.999832	0.0363304	0.034282
GOTERM_BP_DIRECT	GO:0007566	embryo implantation	8	1.04575	0.00208324	VMP1, GRN, H3F3B, MMP2, BSG, FBLN1, LAMB1, PTGS2	751	71	29712	4.45783	0.999832	0.0363304	0.034282
GOTERM_BP_DIRECT	GO:0006879	intracellular iron ion homeostasis	8	1.04575	0.00208324	FTL1, NDFIP1, BOLA2, TRF, HIF1A, CP, B2M, PICALM	751	71	29712	4.45783	0.999832	0.0363304	0.034282
GOTERM_BP_DIRECT	GO:0032755	positive regulation of interleukin-6 production	10	1.30719	0.0021631	APP, TGFB1, RIPK2, BSG, F2R, TWIST1, LPL, LGALS9, EREG, TLR2	751	112	29712	3.53243	0.99988	0.0375659	0.0354478
GOTERM_BP_DIRECT	GO:0045668	negative regulation of osteoblast differentiation	8	1.04575	0.0022583	PTCH1, HAND2, FNDC3B, TWIST1, ID3, AHR, SOX9, SMAD6	751	72	29712	4.39592	0.999919	0.0389627	0.0367659
GOTERM_BP_DIRECT	GO:0003183	mitral valve morphogenesis	4	0.522876	0.00227158	ACVR1, TWIST1, SMAD6, SOX4	751	11	29712	14.3866	0.999924	0.0389627	0.0367659
GOTERM_BP_DIRECT	GO:1900426	positive regulation of defense response to bacterium	4	0.522876	0.00227158	GRN, RAB34, EMILIN1, LGALS9	751	11	29712	14.3866	0.999924	0.0389627	0.0367659
GOTERM_BP_DIRECT	GO:0035774	positive regulation of insulin secretion involved in cellular response to glucose stimulus	7	0.915033	0.00233832	GPR39, ANO1, LRP1, MYH9, SRI, HIF1A, ABCG1	751	54	29712	5.12857	0.999942	0.0399431	0.037691
GOTERM_BP_DIRECT	GO:0001913	T cell mediated cytotoxicity	5	0.653595	0.00243306	H2-T23, H2-K1, CTSH, B2M, H2-D1	751	23	29712	8.60071	0.999961	0.0412493	0.0389236
GOTERM_BP_DIRECT	GO:0032720	negative regulation of tumor necrosis factor production	8	1.04575	0.00244448	SELENOS, TWIST1, TSPO, ACP5, TNFAIP3, GAS6, THBS1, CX3CL1	751	73	29712	4.3357	0.999963	0.0412493	0.0389236
GOTERM_BP_DIRECT	GO:0043627	response to estrogen	8	1.04575	0.00244448	TGFB2, MMP14, ARPC1B, MMP2, TNFRSF11B, SMAD6, GLI3, AQP1	751	73	29712	4.3357	0.999963	0.0412493	0.0389236
GOTERM_BP_DIRECT	GO:0010934	macrophage cytokine production	6	0.784314	0.00286119	RIPK2, CASP4, TWIST1, ACP5, GAS6, TLR2	751	39	29712	6.08665	0.999993	0.0475248	0.0448452
GOTERM_BP_DIRECT	GO:0050807	regulation of synapse organization	6	0.784314	0.00286119	ARF4, SPARC, TUBB5, TUBA1A, NEDD4L, APOE	751	39	29712	6.08665	0.999993	0.0475248	0.0448452
GOTERM_BP_DIRECT	GO:2000647	negative regulation of stem cell proliferation	5	0.653595	0.00286198	CDKN2C, CD109, PTCH1, FBLN1, GLI3	751	24	29712	8.24234	0.999994	0.0475248	0.0448452
GOTERM_BP_DIRECT	GO:0061298	retina vasculature development in camera-type eye	5	0.653595	0.00286198	PDGFRB, PDGFRA, TGFB1, CYP1B1, HIF1A	751	24	29712	8.24234	0.999994	0.0475248	0.0448452
GOTERM_BP_DIRECT	GO:0033622	integrin activation	4	0.522876	0.00297224	CXCL12, COL16A1, FN1, CX3CL1	751	12	29712	13.1877	0.999996	0.0489656	0.0462048
GOTERM_BP_DIRECT	GO:0035455	response to interferon-alpha	4	0.522876	0.00297224	IFNAR2, IFITM3, BST2, IFITM2	751	12	29712	13.1877	0.999996	0.0489656	0.0462048
GOTERM_BP_DIRECT	GO:0031069	hair follicle morphogenesis	6	0.784314	0.00320305	TGFB2, FGF7, CTSL, FST, SNAI1, RUNX1	751	40	29712	5.93449	0.999998	0.0521496	0.0492093
GOTERM_BP_DIRECT	GO:0002040	sprouting angiogenesis	6	0.784314	0.00320305	TGFB1, FLT1, CDH13, PTK2B, THBS1, LOXL2	751	40	29712	5.93449	0.999998	0.0521496	0.0492093
GOTERM_BP_DIRECT	GO:0042476	odontogenesis	6	0.784314	0.00320305	BMP4, GAS1, ENPP1, ID3, LAMB1, AQP1	751	40	29712	5.93449	0.999998	0.0521496	0.0492093
GOTERM_BP_DIRECT	GO:0032088	negative regulation of NF-kappaB transcription factor activity	8	1.04575	0.00330978	NFKBIA, IKBIP, PRDX2, DAP, CDKN2A, TRAF3, CYP1B1, TNFAIP3	751	77	29712	4.11047	0.999999	0.0533353	0.0503281
GOTERM_BP_DIRECT	GO:2000573	positive regulation of DNA biosynthetic process	5	0.653595	0.00333985	PDGFRB, SMOC2, HGF, CYP1B1, PTK2B	751	25	29712	7.91265	0.999999	0.0533353	0.0503281
GOTERM_BP_DIRECT	GO:0000302	response to reactive oxygen species	5	0.653595	0.00333985	GPX1, PRDX1, COL6A1, PRKCA, HIF1A	751	25	29712	7.91265	0.999999	0.0533353	0.0503281
GOTERM_BP_DIRECT	GO:0032331	negative regulation of chondrocyte differentiation	5	0.653595	0.00333985	BMP4, CCN4, LTBP3, SOX9, GLI3	751	25	29712	7.91265	0.999999	0.0533353	0.0503281
GOTERM_BP_DIRECT	GO:0021675	nerve development	5	0.653595	0.00333985	NRP2, BDNF, CTSL, B4GALNT1, NGF	751	25	29712	7.91265	0.999999	0.0533353	0.0503281
GOTERM_BP_DIRECT	GO:0001558	regulation of cell growth	7	0.915033	0.00336681	IL3RA, TNC, CCN5, IGFBP7, LAMTOR1, KAZALD1, CD44	751	58	29712	4.77487	0.999999	0.0535605	0.0505407
GOTERM_BP_DIRECT	GO:0032743	positive regulation of interleukin-2 production	6	0.784314	0.00357335	PNP, ANXA1, RIPK2, PDE4D, CD276, RUNX1	751	41	29712	5.78974	1	0.0566302	0.0534373
GOTERM_BP_DIRECT	GO:0030334	regulation of cell migration	10	1.30719	0.00364555	FGF7, CXCL12, LMO4, MMP3, SDC3, TNC, PLXNA2, THY1, TMSB10, RTN4	751	121	29712	3.26969	1	0.0575556	0.0543105
GOTERM_BP_DIRECT	GO:1905523	positive regulation of macrophage migration	3	0.392157	0.00369112	MMP14, CSF1, RTN4	751	4	29712	29.6724	1	0.0576202	0.0543715
GOTERM_BP_DIRECT	GO:0010638	positive regulation of organelle organization	3	0.392157	0.00369112	LMAN1, TMED9, SURF4	751	4	29712	29.6724	1	0.0576202	0.0543715
GOTERM_BP_DIRECT	GO:0055096	low-density lipoprotein particle mediated signaling	3	0.392157	0.00369112	APP, CDH13, LPL	751	4	29712	29.6724	1	0.0576202	0.0543715
GOTERM_BP_DIRECT	GO:2000562	negative regulation of CD4-positive, alpha-beta T cell proliferation	4	0.522876	0.00379188	NDFIP1, CBLB, LGALS9, CD44	751	13	29712	12.1733	1	0.058753	0.0554404
GOTERM_BP_DIRECT	GO:0035456	response to interferon-beta	4	0.522876	0.00379188	IFNAR2, IFITM3, BST2, IFITM2	751	13	29712	12.1733	1	0.058753	0.0554404
GOTERM_BP_DIRECT	GO:0016485	protein processing	9	1.17647	0.00385161	SRGN, ADAMTS2, BMP1, PTCH1, ADAM9, ADAM10, ECE1, ECE2, GLI3	751	100	29712	3.56069	1	0.0594575	0.0561052
GOTERM_BP_DIRECT	GO:0051247	positive regulation of protein metabolic process	5	0.653595	0.00386925	NFKBIA, APP, TGFB1, CSF1, PTK2B	751	26	29712	7.60832	1	0.0595093	0.0561541
GOTERM_BP_DIRECT	GO:0060325	face morphogenesis	6	0.784314	0.00397339	COL1A1, PDGFRA, TGFB2, TGFB1, MMP2, SCX	751	42	29712	5.65189	1	0.0602222	0.0568267
GOTERM_BP_DIRECT	GO:0007029	endoplasmic reticulum organization	6	0.784314	0.00397339	LMAN1, SEC61A1, TMED2, IER3IP1, RTN4, SEC31A	751	42	29712	5.65189	1	0.0602222	0.0568267
GOTERM_BP_DIRECT	GO:0001656	metanephros development	6	0.784314	0.00397339	BMP4, CTSH, ID3, SLIT2, GLI3, FBN1	751	42	29712	5.65189	1	0.0602222	0.0568267
GOTERM_BP_DIRECT	GO:0060391	positive regulation of SMAD protein signal transduction	6	0.784314	0.00397339	ACVR1, BMP4, TGFB2, TGFB1, LGALS9, ENG	751	42	29712	5.65189	1	0.0602222	0.0568267
GOTERM_BP_DIRECT	GO:0042593	glucose homeostasis	12	1.56863	0.0040758	GPR39, SESN3, CDKN2A, PTCH1, CCN4, ENPP1, IER3IP1, HIF1A, CP, CSMD1, SOX4, FBN1	751	170	29712	2.7927	1	0.0615505	0.0580802
GOTERM_BP_DIRECT	GO:0008203	cholesterol metabolic process	9	1.17647	0.00409269	ABCA1, LIMA1, APP, LRP1, NPC2, HDLBP, APOE, CYP7B1, ABCG1	751	101	29712	3.52544	1	0.0615825	0.0581104
GOTERM_BP_DIRECT	GO:0000902	cell morphogenesis	11	1.43791	0.00425165	TGFB2, TGFB1, CDH2, HGF, COL6A1, CDH11, CDH13, ENPP1, MYH9, AHR, CLU	751	147	29712	2.96052	1	0.0637442	0.0601501
GOTERM_BP_DIRECT	GO:1900026	positive regulation of substrate adhesion-dependent cell spreading	6	0.784314	0.00440444	MDK, NEDD9, P4HB, CALR, DBN1, S100A10	751	43	29712	5.52045	1	0.0657982	0.0620884
GOTERM_BP_DIRECT	GO:0051965	positive regulation of synapse assembly	8	1.04575	0.00469873	SRPX2, FLRT2, BDNF, PRKCA, SLIT2, PIK3R1, THBS2, EFNA5	751	82	29712	3.85983	1	0.0690225	0.0651308
GOTERM_BP_DIRECT	GO:0048286	lung alveolus development	7	0.915033	0.004699	BMP4, TGFB1, ACE, COL6A1, PDGFA, TNS3, FBN1	751	62	29712	4.46682	1	0.0690225	0.0651308
GOTERM_BP_DIRECT	GO:0051384	response to glucocorticoid	7	0.915033	0.004699	CTSL, SDC1, ADAM9, PIK3R1, CDO1, PTGS2, ASS1	751	62	29712	4.46682	1	0.0690225	0.0651308
GOTERM_BP_DIRECT	GO:0048144	fibroblast proliferation	7	0.915033	0.004699	COL3A1, GPX1, FAM114A1, PRDX1, PDGFC, CD248, NUPR1	751	62	29712	4.46682	1	0.0690225	0.0651308
GOTERM_BP_DIRECT	GO:2001046	positive regulation of integrin-mediated signaling pathway	4	0.522876	0.00473619	CD63, LOXL3, LAMB1, NID1	751	14	29712	11.3038	1	0.0690225	0.0651308
GOTERM_BP_DIRECT	GO:0032801	receptor catabolic process	4	0.522876	0.00473619	SH3GLB1, TGFB1, NEDD4L, LGMN	751	14	29712	11.3038	1	0.0690225	0.0651308
GOTERM_BP_DIRECT	GO:0010936	negative regulation of macrophage cytokine production	4	0.522876	0.00473619	TGFB2, TGFB1, TWIST1, ACP5	751	14	29712	11.3038	1	0.0690225	0.0651308
GOTERM_BP_DIRECT	GO:0030182	neuron differentiation	15	1.96078	0.00530279	APP, NGF, RTN4, RUNX2, GLI3, RUNX1, TUBA1A, CCND1, TUBB3, ID3, NBL1, SOX4, ITM2C, CDON, GAS7	751	253	29712	2.34565	1	0.0770105	0.0726685
GOTERM_BP_DIRECT	GO:0050850	positive regulation of calcium-mediated signaling	6	0.784314	0.00536462	PDGFRB, PRNP, PDGFRA, APP, P2RX4, CDH13	751	45	29712	5.2751	1	0.0776379	0.0732605
GOTERM_BP_DIRECT	GO:0048706	embryonic skeletal system development	7	0.915033	0.00549409	COL1A1, BMP4, HAND2, ETL4, SCX, GAS1, SULF2	751	64	29712	4.32723	1	0.0789633	0.0745112
GOTERM_BP_DIRECT	GO:0030326	embryonic limb morphogenesis	7	0.915033	0.00549409	BMP4, TGFB2, CHST11, PTCH1, PRRX2, TWIST1, GLI3	751	64	29712	4.32723	1	0.0789633	0.0745112
GOTERM_BP_DIRECT	GO:0032703	negative regulation of interleukin-2 production	5	0.653595	0.0057911	PRNP, NAV3, TNFAIP3, CD34, CD276	751	29	29712	6.82125	1	0.0812643	0.0766825
GOTERM_BP_DIRECT	GO:0030850	prostate gland development	4	0.522876	0.00581017	PTCH1, AHR, SOX9, GLI3	751	15	29712	10.5502	1	0.0812643	0.0766825
GOTERM_BP_DIRECT	GO:0061053	somite development	4	0.522876	0.00581017	RAD51B, FRZB, PTCH1, LOXL3	751	15	29712	10.5502	1	0.0812643	0.0766825
GOTERM_BP_DIRECT	GO:0032926	negative regulation of activin receptor signaling pathway	4	0.522876	0.00581017	ACVR1, FST, SMAD6, SMAD7	751	15	29712	10.5502	1	0.0812643	0.0766825
GOTERM_BP_DIRECT	GO:2001241	positive regulation of extrinsic apoptotic signaling pathway in absence of ligand	4	0.522876	0.00581017	TGFB2, UNC5B, BAX, PPP1CA	751	15	29712	10.5502	1	0.0812643	0.0766825
GOTERM_BP_DIRECT	GO:0045906	negative regulation of vasoconstriction	4	0.522876	0.00581017	MMP2, AHR, HIF1A, CX3CL1	751	15	29712	10.5502	1	0.0812643	0.0766825
GOTERM_BP_DIRECT	GO:1902230	negative regulation of intrinsic apoptotic signaling pathway in response to DNA damage	4	0.522876	0.00581017	CXCL12, SNAI1, ACKR3, CLU	751	15	29712	10.5502	1	0.0812643	0.0766825
GOTERM_BP_DIRECT	GO:2000343	positive regulation of chemokine (C-X-C motif) ligand 2 production	4	0.522876	0.00581017	POSTN, TGFB1, LRP1, LPL	751	15	29712	10.5502	1	0.0812643	0.0766825
GOTERM_BP_DIRECT	GO:0035437	maintenance of protein localization in endoplasmic reticulum	3	0.392157	0.00604905	GJA1, HSPA5, KDELR2	751	5	29712	23.7379	1	0.0818586	0.0772432
GOTERM_BP_DIRECT	GO:0003289	atrial septum primum morphogenesis	3	0.392157	0.00604905	ACVR1, TGFB2, SOX4	751	5	29712	23.7379	1	0.0818586	0.0772432
GOTERM_BP_DIRECT	GO:0051094	positive regulation of developmental process	3	0.392157	0.00604905	BAX, RUNX2, RUNX1	751	5	29712	23.7379	1	0.0818586	0.0772432
GOTERM_BP_DIRECT	GO:0042117	monocyte activation	3	0.392157	0.00604905	ADAM9, ADAM10, FOXP1	751	5	29712	23.7379	1	0.0818586	0.0772432
GOTERM_BP_DIRECT	GO:0002265	astrocyte activation involved in immune response	3	0.392157	0.00604905	APP, GRN, LRP1	751	5	29712	23.7379	1	0.0818586	0.0772432
GOTERM_BP_DIRECT	GO:0048592	eye morphogenesis	3	0.392157	0.00604905	COL5A1, COL5A2, GAS1	751	5	29712	23.7379	1	0.0818586	0.0772432
GOTERM_BP_DIRECT	GO:0070571	negative regulation of neuron projection regeneration	3	0.392157	0.00604905	THY1, RTN4, MAP4K4	751	5	29712	23.7379	1	0.0818586	0.0772432
GOTERM_BP_DIRECT	GO:0070278	extracellular matrix constituent secretion	3	0.392157	0.00604905	CREB3L1, CCN2, ENG	751	5	29712	23.7379	1	0.0818586	0.0772432
GOTERM_BP_DIRECT	GO:0061035	regulation of cartilage development	3	0.392157	0.00604905	BMP4, TGFB1, SCX	751	5	29712	23.7379	1	0.0818586	0.0772432
GOTERM_BP_DIRECT	GO:0097241	hematopoietic stem cell migration to bone marrow	3	0.392157	0.00604905	ENPP1, GAS6, JAM2	751	5	29712	23.7379	1	0.0818586	0.0772432
GOTERM_BP_DIRECT	GO:0030307	positive regulation of cell growth	9	1.17647	0.00612107	TGFB2, MMP14, SFRP2, H3F3B, PTK2B, ADAM10, NGF, TEAD1, CXCL16	751	108	29712	3.29694	1	0.0823006	0.0776603
GOTERM_BP_DIRECT	GO:0065003	protein-containing complex assembly	10	1.30719	0.00612121	PDE4D, TAF10, MGP, TSPAN4, SNX9, NUPR1, SOX9, CP, TEAD1, TAPBP	751	131	29712	3.0201	1	0.0823006	0.0776603
GOTERM_BP_DIRECT	GO:0008283	cell population proliferation	17	2.22222	0.00619416	CDKN2C, TGFB1, H3F3B, PDGFA, PRKCA, NGF, RUNX2, GLI3, RAP1B, BMP4, CCND1, TBX20, ENPP1, GAS1, BAX, SOX9, TNS3	751	312	29712	2.15569	1	0.0830138	0.0783333
GOTERM_BP_DIRECT	GO:0001947	heart looping	7	0.915033	0.00638327	GJA1, HAND2, TBX20, TMED2, PKD2, HIF1A, ENG	751	66	29712	4.1961	1	0.0852739	0.080466
GOTERM_BP_DIRECT	GO:0009615	response to virus	9	1.17647	0.00646384	IFITM3, BST2, IFITM2, RPS15A, NPC2, LCN2, ITGB8, CLU, DCLK1	751	109	29712	3.26669	1	0.085801	0.0809634
GOTERM_BP_DIRECT	GO:0042542	response to hydrogen peroxide	6	0.784314	0.0064639	COL1A1, GPX1, MMP2, SDC1, PTK2B, ADAM9	751	47	29712	5.05063	1	0.085801	0.0809634
GOTERM_BP_DIRECT	GO:0022409	positive regulation of cell-cell adhesion	5	0.653595	0.00655074	MYO10, PDE4D, KIF26B, CD47, SMAD7	751	30	29712	6.59387	1	0.0864034	0.0815318
GOTERM_BP_DIRECT	GO:0006882	intracellular zinc ion homeostasis	5	0.653595	0.00655074	MT2, SLC39A13, SLC39A7, MT1, SLC39A14	751	30	29712	6.59387	1	0.0864034	0.0815318
GOTERM_BP_DIRECT	GO:0051592	response to calcium ion	7	0.915033	0.00686503	PPP3CA, ANXA5, SDC1, PTK2B, ADAM9, THBS1, SEC31A	751	67	29712	4.13347	1	0.0902633	0.085174
GOTERM_BP_DIRECT	GO:0010468	regulation of gene expression	21	2.7451	0.00693288	APP, TGFB1, CDKN2A, TAF10, AHR, SRI, ATP1B1, HIF1A, RUNX2, GLI3, TAPBP, FOXP1, AFF2, NFKBIA, BMP4, POFUT2, LOX, CDK4, APOE, SOX9, TEAD1	751	430	29712	1.93216	1	0.090563	0.0854569
GOTERM_BP_DIRECT	GO:0046688	response to copper ion	4	0.522876	0.0070182	PRNP, SOD3, CP, LOXL2	751	16	29712	9.89081	1	0.090563	0.0854569
GOTERM_BP_DIRECT	GO:0051044	positive regulation of membrane protein ectodomain proteolysis	4	0.522876	0.0070182	APP, ADAM9, SNX9, APOE	751	16	29712	9.89081	1	0.090563	0.0854569
GOTERM_BP_DIRECT	GO:0030194	positive regulation of blood coagulation	4	0.522876	0.0070182	PRDX2, F2R, EMILIN1, THBS1	751	16	29712	9.89081	1	0.090563	0.0854569
GOTERM_BP_DIRECT	GO:0007042	lysosomal lumen acidification	4	0.522876	0.0070182	GRN, LAMP1, LAMP2, ATP6V0C	751	16	29712	9.89081	1	0.090563	0.0854569
GOTERM_BP_DIRECT	GO:0006590	thyroid hormone generation	4	0.522876	0.0070182	CTSL, CTSK, SLC16A2, CTSB	751	16	29712	9.89081	1	0.090563	0.0854569
GOTERM_BP_DIRECT	GO:0071549	cellular response to dexamethasone stimulus	6	0.784314	0.00706876	BMP4, TGFB1, CBX3, SERPINF1, ASS1, AQP1	751	48	29712	4.94541	1	0.090934	0.0858069
GOTERM_BP_DIRECT	GO:0044344	cellular response to fibroblast growth factor stimulus	5	0.653595	0.00737356	COL1A1, PTPN1, POSTN, IQGAP1, CD44	751	31	29712	6.38117	1	0.0936982	0.0884153
GOTERM_BP_DIRECT	GO:1900745	positive regulation of p38MAPK cascade	5	0.653595	0.00737356	BMP4, HAND2, KCNN4, XDH, SASH1	751	31	29712	6.38117	1	0.0936982	0.0884153
GOTERM_BP_DIRECT	GO:0031638	zymogen activation	5	0.653595	0.00737356	MMP14, C1RA, CTSL, HP, CTSH	751	31	29712	6.38117	1	0.0936982	0.0884153
GOTERM_BP_DIRECT	GO:0048041	focal adhesion assembly	5	0.653595	0.00737356	CTTN, PEAK1, CDH11, PTK2B, THY1	751	31	29712	6.38117	1	0.0936982	0.0884153
GOTERM_BP_DIRECT	GO:0007417	central nervous system development	9	1.17647	0.00757966	APP, VCAN, MARCKS, ID3, CAPG, SOX9, ECRG4, GLI3, RUNX1	751	112	29712	3.17919	1	0.0960244	0.0906104
GOTERM_BP_DIRECT	GO:0007399	nervous system development	17	2.22222	0.00804313	MYLIP, NRN1, BDNF, SDC2, SIGMAR1, FN1, NAV1, RTN4, ROBO1, NME1, NAV3, BAX, TCF4, ATXN10, NBL1, SOX4, CDON	751	321	29712	2.09525	1	0.101587	0.0958595
GOTERM_BP_DIRECT	GO:2000648	positive regulation of stem cell proliferation	6	0.784314	0.00839492	GJA1, TGFB1, PRRX2, SOX9, NGF, RUNX2	751	50	29712	4.74759	1	0.10571	0.0997499
GOTERM_BP_DIRECT	GO:0009636	response to toxic substance	8	1.04575	0.00873801	GPX1, COL6A1, CYP1B1, SDC1, BAX, AHR, NUPR1, TLR2	751	92	29712	3.44028	1	0.109699	0.103514
GOTERM_BP_DIRECT	GO:0050819	negative regulation of coagulation	3	0.392157	0.00892224	THBD, PROS1, ANXA5	751	6	29712	19.7816	1	0.110023	0.10382
GOTERM_BP_DIRECT	GO:0002248	connective tissue replacement involved in inflammatory response wound healing	3	0.392157	0.00892224	F2R, TIMP1, HIF1A	751	6	29712	19.7816	1	0.110023	0.10382
GOTERM_BP_DIRECT	GO:0001765	membrane raft assembly	3	0.392157	0.00892224	ANXA2, RFTN1, S100A10	751	6	29712	19.7816	1	0.110023	0.10382
GOTERM_BP_DIRECT	GO:1904141	positive regulation of microglial cell migration	3	0.392157	0.00892224	P2RX4, CSF1, CX3CL1	751	6	29712	19.7816	1	0.110023	0.10382
GOTERM_BP_DIRECT	GO:0006161	deoxyguanosine catabolic process	3	0.392157	0.00892224	PNP, GDA, XDH	751	6	29712	19.7816	1	0.110023	0.10382
GOTERM_BP_DIRECT	GO:0071677	positive regulation of mononuclear cell migration	3	0.392157	0.00892224	LGALS3, TGFB1, CSF1	751	6	29712	19.7816	1	0.110023	0.10382
GOTERM_BP_DIRECT	GO:0042098	T cell proliferation	7	0.915033	0.00905739	PRDX2, GJA1, PNP, TGFB1, CXCL12, RIPK2, CD276	751	71	29712	3.9006	1	0.11136	0.105082
GOTERM_BP_DIRECT	GO:0001658	branching involved in ureteric bud morphogenesis	6	0.784314	0.00911853	BMP4, PTCH1, SOX9, PKD2, CD44, GLI3	751	51	29712	4.6545	1	0.111455	0.105171
GOTERM_BP_DIRECT	GO:0048813	dendrite morphogenesis	6	0.784314	0.00911853	FARP1, PPP3CA, SDC2, DTNBP1, DCLK1, PICALM	751	51	29712	4.6545	1	0.111455	0.105171
GOTERM_BP_DIRECT	GO:0032640	tumor necrosis factor production	5	0.653595	0.00921698	RIPK2, TWIST1, ACP5, PIK3R1, TLR2	751	33	29712	5.99443	1	0.112001	0.105686
GOTERM_BP_DIRECT	GO:0008045	motor neuron axon guidance	5	0.653595	0.00921698	ALCAM, CXCL12, LMO4, SLIT2, FOXP1	751	33	29712	5.99443	1	0.112001	0.105686
GOTERM_BP_DIRECT	GO:0006874	intracellular calcium ion homeostasis	9	1.17647	0.00928543	TGFB1, SPP1, PRKCA, ATP2B1, APOE, ATP1B1, S100B, PKD2, NUCB2	751	116	29712	3.06956	1	0.112505	0.106162
GOTERM_BP_DIRECT	GO:0034375	high-density lipoprotein particle remodeling	4	0.522876	0.00985104	LPL, APOE, PLTP, ABCG1	751	18	29712	8.79183	1	0.116315	0.109757
GOTERM_BP_DIRECT	GO:1902236	negative regulation of endoplasmic reticulum stress-induced intrinsic apoptotic signaling pathway	4	0.522876	0.00985104	PTPN1, SELENOS, CREB3L1, GRINA	751	18	29712	8.79183	1	0.116315	0.109757
GOTERM_BP_DIRECT	GO:0071280	cellular response to copper ion	4	0.522876	0.00985104	PRNP, MT2, MT1, AQP1	751	18	29712	8.79183	1	0.116315	0.109757
GOTERM_BP_DIRECT	GO:0071806	protein transmembrane transport	4	0.522876	0.00985104	ABCA1, TMED10, SEC61G, DTNBP1	751	18	29712	8.79183	1	0.116315	0.109757
GOTERM_BP_DIRECT	GO:0001780	neutrophil homeostasis	4	0.522876	0.00985104	ANXA1, CSF1, CFH, MECOM	751	18	29712	8.79183	1	0.116315	0.109757
GOTERM_BP_DIRECT	GO:0010269	response to selenium ion	4	0.522876	0.00985104	SELENOM, GPX1, RPLP0, PTGS2	751	18	29712	8.79183	1	0.116315	0.109757
GOTERM_BP_DIRECT	GO:0055091	phospholipid homeostasis	4	0.522876	0.00985104	ABCA1, RCN3, TGFB1, ABCG1	751	18	29712	8.79183	1	0.116315	0.109757
GOTERM_BP_DIRECT	GO:0006878	intracellular copper ion homeostasis	4	0.522876	0.00985104	PRNP, APP, CP, ATOX1	751	18	29712	8.79183	1	0.116315	0.109757
GOTERM_BP_DIRECT	GO:0048246	macrophage chemotaxis	4	0.522876	0.00985104	LGALS3, MMP2, NINJ1, CX3CL1	751	18	29712	8.79183	1	0.116315	0.109757
GOTERM_BP_DIRECT	GO:0045907	positive regulation of vasoconstriction	6	0.784314	0.009884	GJA1, ACE, F2R, PTGS2, SMAD6, ICAM1	751	52	29712	4.56499	1	0.116374	0.109813
GOTERM_BP_DIRECT	GO:0046697	decidualization	5	0.653595	0.0102414	GJA1, CTSL, BSG, PTGS2, CTSB	751	34	29712	5.81812	1	0.119905	0.113145
GOTERM_BP_DIRECT	GO:0001935	endothelial cell proliferation	5	0.653595	0.0102414	FGF7, MMP14, COL8A1, CD34, LOXL2	751	34	29712	5.81812	1	0.119905	0.113145
GOTERM_BP_DIRECT	GO:0043433	negative regulation of DNA-binding transcription factor activity	7	0.915033	0.010323	PRNP, SFRP4, PTCH1, HAND2, BHLHE40, ID3, NUPR1	751	73	29712	3.79374	1	0.120349	0.113564
GOTERM_BP_DIRECT	GO:0007173	epidermal growth factor receptor signaling pathway	8	1.04575	0.0103371	PDGFRB, PDGFRA, ARF4, FLT1, PTK2B, IQGAP1, SOX9, EREG	751	95	29712	3.33164	1	0.120349	0.113564
GOTERM_BP_DIRECT	GO:0030163	protein catabolic process	10	1.30719	0.0106059	GRIN2A, MMP14, NDFIP1, CTSL, MMP2, LAMP2, MMP3, CBLB, CTSD, CTSB	751	143	29712	2.76666	1	0.123111	0.116169
GOTERM_BP_DIRECT	GO:0099175	regulation of postsynapse organization	6	0.784314	0.0106924	ARF4, NRP2, ADAM10, ASAP1, BAIAP2, RAPGEF4	751	53	29712	4.47886	1	0.123111	0.116169
GOTERM_BP_DIRECT	GO:0033209	tumor necrosis factor-mediated signaling pathway	6	0.784314	0.0106924	NFKBIA, PLVAP, TRAF3, PTK2B, TNFRSF1A, TXNDC17	751	53	29712	4.47886	1	0.123111	0.116169
GOTERM_BP_DIRECT	GO:0030155	regulation of cell adhesion	6	0.784314	0.0106924	NUAK1, TNC, PLAUR, PTK2B, CBLB, SOX9	751	53	29712	4.47886	1	0.123111	0.116169
GOTERM_BP_DIRECT	GO:0051898	negative regulation of phosphatidylinositol 3-kinase/protein kinase B signal transduction	7	0.915033	0.0110008	PTPN1, LOX, CDKN2A, MMP3, TWIST1, XDH, PHLDA3	751	74	29712	3.74247	1	0.126312	0.11919
GOTERM_BP_DIRECT	GO:0045454	cell redox homeostasis	5	0.653595	0.0113368	PRDX2, PRDX5, GPX1, SELENOS, PRDX1	751	35	29712	5.65189	1	0.129008	0.121734
GOTERM_BP_DIRECT	GO:0050919	negative chemotaxis	5	0.653595	0.0113368	NRP2, FLRT2, PDGFA, SLIT2, EFNA5	751	35	29712	5.65189	1	0.129008	0.121734
GOTERM_BP_DIRECT	GO:0045807	positive regulation of endocytosis	5	0.653595	0.0113368	CD63, PPP3CA, LRP1, MYH9, APOE	751	35	29712	5.65189	1	0.129008	0.121734
GOTERM_BP_DIRECT	GO:0072659	protein localization to plasma membrane	11	1.43791	0.0114114	ANXA2, CDH2, RAB34, PTCH1, BSG, TMED2, GAS6, ATP1B1, MYL12A, TNFRSF1A, S100A10	751	170	29712	2.55997	1	0.129008	0.121734
GOTERM_BP_DIRECT	GO:0010812	negative regulation of cell-substrate adhesion	4	0.522876	0.0114818	COL1A1, PTPN1, LGALS1, LRP1	751	19	29712	8.32911	1	0.129008	0.121734
GOTERM_BP_DIRECT	GO:0001953	negative regulation of cell-matrix adhesion	4	0.522876	0.0114818	POSTN, CDKN2A, PIK3R1, THBS1	751	19	29712	8.32911	1	0.129008	0.121734
GOTERM_BP_DIRECT	GO:0009953	dorsal/ventral pattern formation	6	0.784314	0.0115449	ACVR1, BMP1, PTCH1, TBX20, GAS1, GLI3	751	54	29712	4.39592	1	0.129008	0.121734
GOTERM_BP_DIRECT	GO:0031334	positive regulation of protein-containing complex assembly	6	0.784314	0.0115449	SH3GLB1, LGALS3, TGFB1, MMP3, BAX, CLU	751	54	29712	4.39592	1	0.129008	0.121734
GOTERM_BP_DIRECT	GO:0032715	negative regulation of interleukin-6 production	6	0.784314	0.0115449	SELENOS, HGF, TNFAIP3, PRG4, GAS6, TNFRSF1A	751	54	29712	4.39592	1	0.129008	0.121734
GOTERM_BP_DIRECT	GO:0071456	cellular response to hypoxia	10	1.30719	0.0115451	PTPN1, TGFB1, FNDC1, TWIST1, P4HB, SLC29A1, PTGS2, HIF1A, RTN4, AQP1	751	145	29712	2.7285	1	0.129008	0.121734
GOTERM_BP_DIRECT	GO:0071222	cellular response to lipopolysaccharide	16	2.0915	0.0119592	ABCA1, CFH, RIPK2, PDE4D, TNFAIP3, PTGS2, LITAF, ASS1, CXCL16, SBNO2, SELENOS, CDK4, ANKRD1, TSPO, ADAM9, B2M	751	307	29712	2.06193	1	0.133278	0.125764
GOTERM_BP_DIRECT	GO:0014012	peripheral nervous system axon regeneration	3	0.392157	0.0122833	MMP2, TNC, TSPO	751	7	29712	16.9557	1	0.133325	0.125807
GOTERM_BP_DIRECT	GO:0060763	mammary duct terminal end bud growth	3	0.392157	0.0122833	CSF1, SLIT2, ROBO1	751	7	29712	16.9557	1	0.133325	0.125807
GOTERM_BP_DIRECT	GO:0010815	bradykinin catabolic process	3	0.392157	0.0122833	ACE, CTSH, ECE1	751	7	29712	16.9557	1	0.133325	0.125807
GOTERM_BP_DIRECT	GO:0001957	intramembranous ossification	3	0.392157	0.0122833	COL1A1, CTSK, MMP2	751	7	29712	16.9557	1	0.133325	0.125807
GOTERM_BP_DIRECT	GO:1902462	positive regulation of mesenchymal stem cell proliferation	3	0.392157	0.0122833	BMP4, TGFB1, LTBP3	751	7	29712	16.9557	1	0.133325	0.125807
GOTERM_BP_DIRECT	GO:0006231	dTMP biosynthetic process	3	0.392157	0.0122833	DUT, NME2, NME1	751	7	29712	16.9557	1	0.133325	0.125807
GOTERM_BP_DIRECT	GO:0045606	positive regulation of epidermal cell differentiation	3	0.392157	0.0122833	BMP4, SFRP4, PTCH1	751	7	29712	16.9557	1	0.133325	0.125807
GOTERM_BP_DIRECT	GO:0051099	positive regulation of binding	3	0.392157	0.0122833	ANXA2, ENO1, S100A10	751	7	29712	16.9557	1	0.133325	0.125807
GOTERM_BP_DIRECT	GO:0010544	negative regulation of platelet activation	3	0.392157	0.0122833	PDGFRA, PDGFA, APOE	751	7	29712	16.9557	1	0.133325	0.125807
GOTERM_BP_DIRECT	GO:0016202	regulation of striated muscle tissue development	3	0.392157	0.0122833	TGFB1, LOX, CDON	751	7	29712	16.9557	1	0.133325	0.125807
GOTERM_BP_DIRECT	GO:0048705	skeletal system morphogenesis	6	0.784314	0.0124424	PDGFRB, COL1A1, PDGFRA, MMP2, RFLNB, RUNX2	751	55	29712	4.31599	1	0.13364	0.126105
GOTERM_BP_DIRECT	GO:0001570	vasculogenesis	7	0.915033	0.0124495	TGFB1, HEG1, ITGB8, ACKR3, ENPP1, ZFPM2, ENG	751	76	29712	3.64398	1	0.13364	0.126105
GOTERM_BP_DIRECT	GO:0048754	branching morphogenesis of an epithelial tube	5	0.653595	0.0125047	MMP14, MGP, SLIT2, GLI3, PPP1CA	751	36	29712	5.4949	1	0.13364	0.126105
GOTERM_BP_DIRECT	GO:0012501	programmed cell death	5	0.653595	0.0125047	BMP4, NINJ1, HTRA4, HTRA1, GAS1	751	36	29712	5.4949	1	0.13364	0.126105
GOTERM_BP_DIRECT	GO:0002053	positive regulation of mesenchymal cell proliferation	5	0.653595	0.0125047	PRRX2, GAS1, PDGFA, SOX9, FOXP1	751	36	29712	5.4949	1	0.13364	0.126105
GOTERM_BP_DIRECT	GO:0070527	platelet aggregation	5	0.653595	0.0125047	PDIA3, PDGFRA, CFH, PDIA6, PDIA4	751	36	29712	5.4949	1	0.13364	0.126105
GOTERM_BP_DIRECT	GO:0007010	cytoskeleton organization	10	1.30719	0.0125452	FMNL3, FMNL2, MDK, MAST2, TNFAIP3, PTK2B, SH3BGRL3, TLN2, SOX9, THY1	751	147	29712	2.69138	1	0.133729	0.12619
GOTERM_BP_DIRECT	GO:0050804	modulation of chemical synaptic transmission	10	1.30719	0.0130687	SLC6A6, IGSF8, PPP3CA, GRIN2A, CDH2, BDNF, CDH11, NGF, BAIAP2, RTN4	751	148	29712	2.67319	1	0.138955	0.13112
GOTERM_BP_DIRECT	GO:1902430	negative regulation of amyloid-beta formation	4	0.522876	0.0132585	PRNP, APOE, CLU, RTN4	751	20	29712	7.91265	1	0.140258	0.13235
GOTERM_BP_DIRECT	GO:0006829	zinc ion transport	4	0.522876	0.0132585	SLC39A13, SLC39A7, SLC39A1, SLC39A14	751	20	29712	7.91265	1	0.140258	0.13235
GOTERM_BP_DIRECT	GO:0006986	response to unfolded protein	6	0.784314	0.013386	DNAJC3, ERP44, TRAM1, CREB3L1, THBS1, MANF	751	56	29712	4.23892	1	0.141248	0.133284
GOTERM_BP_DIRECT	GO:0021987	cerebral cortex development	8	1.04575	0.0134598	YWHAE, COL3A1, TUBA1A, CDH2, MDK, BAX, HIF1A, CDON	751	100	29712	3.16506	1	0.141668	0.13368
GOTERM_BP_DIRECT	GO:0097421	liver regeneration	5	0.653595	0.0137468	TGFB1, CCND1, PTCH1, GLI3, SULF2	751	37	29712	5.34639	1	0.144324	0.136186
GOTERM_BP_DIRECT	GO:0071363	cellular response to growth factor stimulus	7	0.915033	0.0140271	ACVR1, BMP4, SPARC, TGFB1, TWIST1, GAS6, THBS1	751	78	29712	3.55055	1	0.146897	0.138615
GOTERM_BP_DIRECT	GO:0097191	extrinsic apoptotic signaling pathway	6	0.784314	0.0143767	PDIA3, PRDX2, TGFB2, TGFB1, CTTN, BAX	751	57	29712	4.16455	1	0.149805	0.141359
GOTERM_BP_DIRECT	GO:0021915	neural tube development	6	0.784314	0.0143767	MARCKS, TGFB1, SFRP2, PLXNA2, PKD2, GLI3	751	57	29712	4.16455	1	0.149805	0.141359
GOTERM_BP_DIRECT	GO:0001938	positive regulation of endothelial cell proliferation	7	0.915033	0.0148659	BMP4, MYDGF, ECM1, FGF7, CXCL12, CDH13, PRKCA	751	79	29712	3.5056	1	0.154282	0.145583
GOTERM_BP_DIRECT	GO:0030509	BMP signaling pathway	8	1.04575	0.0148803	ACVR1, BMP4, SFRP2, FST, TMEM119, SCX, SMAD6, RUNX2	751	102	29712	3.103	1	0.154282	0.145583
GOTERM_BP_DIRECT	GO:0000122	negative regulation of transcription by RNA polymerase II	38	4.96732	0.0150952	APP, GLIS3, TWIST1, AHR, ENO1, AEBP1, HIF1A, FBLN5, GLI3, LOXL2, ELK3, CCND1, CUX1, TRPS1, TBX20, NRIP1, ANKRD1, APBB2, SOX9, SOX4, PRNP, TGFB1, LMO4, PTCH1, FST, RUNX1, SMAD7, FOXP1, NFKBIA, BMP4, BHLHE40, SNAI1, ID3, TCF4, CALR, ZFPM2, MXD4, ENG	751	1005	29712	1.49592	1	0.155869	0.147081
GOTERM_BP_DIRECT	GO:0032680	regulation of tumor necrosis factor production	4	0.522876	0.015183	CD47, KCNN4, TLR2, FOXP1	751	21	29712	7.53586	1	0.155869	0.147081
GOTERM_BP_DIRECT	GO:0060037	pharyngeal system development	4	0.522876	0.015183	ACVR1, PTCH1, PLXNA2, ECE1	751	21	29712	7.53586	1	0.155869	0.147081
GOTERM_BP_DIRECT	GO:0030206	chondroitin sulfate biosynthetic process	4	0.522876	0.015183	CHPF, CHSY1, CHST11, DSE	751	21	29712	7.53586	1	0.155869	0.147081
GOTERM_BP_DIRECT	GO:0071347	cellular response to interleukin-1	6	0.784314	0.0154154	MMP2, ANKRD1, FN1, CD47, SOX9, HIF1A	751	58	29712	4.09275	1	0.157865	0.148965
GOTERM_BP_DIRECT	GO:0001933	negative regulation of protein phosphorylation	8	1.04575	0.0156292	PRNP, PTPN1, TGFB1, CD109, FBLN1, PRKCA, SLIT2, XDH	751	103	29712	3.07287	1	0.159663	0.150661
GOTERM_BP_DIRECT	GO:0070301	cellular response to hydrogen peroxide	7	0.915033	0.0157389	PDGFRB, ANXA1, CDKN2A, LCN2, CYP1B1, TNFAIP3, AQP1	751	80	29712	3.46178	1	0.160391	0.151348
GOTERM_BP_DIRECT	GO:0006412	translation	13	1.69935	0.0159038	RPL11, RPS27L, RPSA, RBM3, MRPL52, RPS28, RPS15A, RPS20, RPS2, RPL15, RPS11, RPL18, RPL39	751	233	29712	2.20739	1	0.161367	0.152269
GOTERM_BP_DIRECT	GO:0048102	autophagic cell death	3	0.392157	0.0161057	SH3GLB1, LAMP1, CTSL	751	8	29712	14.8362	1	0.161367	0.152269
GOTERM_BP_DIRECT	GO:0036035	osteoclast development	3	0.392157	0.0161057	ANXA2, LRRK1, FOXP1	751	8	29712	14.8362	1	0.161367	0.152269
GOTERM_BP_DIRECT	GO:0006796	phosphate-containing compound metabolic process	3	0.392157	0.0161057	TGFB1, PPA1, ENPP1	751	8	29712	14.8362	1	0.161367	0.152269
GOTERM_BP_DIRECT	GO:0002693	positive regulation of cellular extravasation	3	0.392157	0.0161057	PLVAP, THY1, ICAM1	751	8	29712	14.8362	1	0.161367	0.152269
GOTERM_BP_DIRECT	GO:0010042	response to manganese ion	3	0.392157	0.0161057	TSPO, ADAM9, PTGS2	751	8	29712	14.8362	1	0.161367	0.152269
GOTERM_BP_DIRECT	GO:0070168	negative regulation of biomineral tissue development	3	0.392157	0.0161057	TGFB1, SOX9, GAS6	751	8	29712	14.8362	1	0.161367	0.152269
GOTERM_BP_DIRECT	GO:0001843	neural tube closure	8	1.04575	0.0164045	BMP4, TGFB2, TGFB1, SFRP2, LMO4, PTCH1, TWIST1, TMED2	751	104	29712	3.04333	1	0.163727	0.154495
GOTERM_BP_DIRECT	GO:0061077	chaperone-mediated protein folding	5	0.653595	0.0164591	FKBP11, CRTAP, PPIB, CLU, PDIA4	751	39	29712	5.07221	1	0.163727	0.154495
GOTERM_BP_DIRECT	GO:2000463	positive regulation of excitatory postsynaptic potential	5	0.653595	0.0164591	APP, GRIN2A, PTK2B, BAIAP2, DBN1	751	39	29712	5.07221	1	0.163727	0.154495
GOTERM_BP_DIRECT	GO:1902895	positive regulation of miRNA transcription	6	0.784314	0.0165029	BMP4, TGFB2, TGFB1, SMAD6, HIF1A, TEAD1	751	59	29712	4.02338	1	0.163772	0.154538
GOTERM_BP_DIRECT	GO:0006935	chemotaxis	8	1.04575	0.0172066	PDGFRB, FLT1, NINJ1, ECSCR, ACKR3, LGALS9, CX3CL1, ROBO1	751	105	29712	3.01434	1	0.16805	0.158575
GOTERM_BP_DIRECT	GO:0008543	fibroblast growth factor receptor signaling pathway	8	1.04575	0.0172066	PDGFRB, PDGFRA, FGF7, FLT1, FLRT2, ENPP1, IQGAP1, CCN2	751	105	29712	3.01434	1	0.16805	0.158575
GOTERM_BP_DIRECT	GO:0019953	sexual reproduction	4	0.522876	0.0172566	GLIPR1, GLIPR2, HEXA, SMC4	751	22	29712	7.19332	1	0.16805	0.158575
GOTERM_BP_DIRECT	GO:0048771	tissue remodeling	4	0.522876	0.0172566	MMP14, FAM114A1, MMP2, COL6A1	751	22	29712	7.19332	1	0.16805	0.158575
GOTERM_BP_DIRECT	GO:0071470	cellular response to osmotic stress	4	0.522876	0.0172566	SERPINB6A, SERPINB6B, LRRC8C, PKD2	751	22	29712	7.19332	1	0.16805	0.158575
GOTERM_BP_DIRECT	GO:0070542	response to fatty acid	4	0.522876	0.0172566	SCD1, SOX9, PTGS2, TLR2	751	22	29712	7.19332	1	0.16805	0.158575
GOTERM_BP_DIRECT	GO:0031290	retinal ganglion cell axon guidance	4	0.522876	0.0172566	ALCAM, PTPRM, SLIT2, EFNA5	751	22	29712	7.19332	1	0.16805	0.158575
GOTERM_BP_DIRECT	GO:0032332	positive regulation of chondrocyte differentiation	4	0.522876	0.0172566	SOX9, RUNX2, GLI3, LOXL2	751	22	29712	7.19332	1	0.16805	0.158575
GOTERM_BP_DIRECT	GO:0031648	protein destabilization	6	0.784314	0.0176403	PRNP, MYLIP, CDKN2A, CTSH, SERF1, SERF2	751	60	29712	3.95632	1	0.171387	0.161723
GOTERM_BP_DIRECT	GO:0045879	negative regulation of smoothened signaling pathway	5	0.653595	0.017932	PTCH1, GAS1, TMED2, RUNX2, GLI3	751	40	29712	4.94541	1	0.173815	0.164015
GOTERM_BP_DIRECT	GO:0030514	negative regulation of BMP signaling pathway	6	0.784314	0.0188283	FZD1, SFRP2, HTRA1, SMAD6, NBL1, SMAD7	751	61	29712	3.89147	1	0.181239	0.17102
GOTERM_BP_DIRECT	GO:0001541	ovarian follicle development	6	0.784314	0.0188283	BMP4, FGF7, MMP14, MMP2, BAX, AHR	751	61	29712	3.89147	1	0.181239	0.17102
GOTERM_BP_DIRECT	GO:0001942	hair follicle development	6	0.784314	0.0188283	TGFB2, CD109, TRPS1, COL6A1, PDGFA, SOX9	751	61	29712	3.89147	1	0.181239	0.17102
GOTERM_BP_DIRECT	GO:0046849	bone remodeling	4	0.522876	0.0194801	GJA1, ENPP1, P3H4, LTBP3	751	23	29712	6.88057	1	0.184269	0.17388
GOTERM_BP_DIRECT	GO:0010463	mesenchymal cell proliferation	4	0.522876	0.0194801	FGF7, HAND2, PRRX2, SOX9	751	23	29712	6.88057	1	0.184269	0.17388
GOTERM_BP_DIRECT	GO:0007041	lysosomal transport	4	0.522876	0.0194801	GRN, LRP1, RAB34, PSAP	751	23	29712	6.88057	1	0.184269	0.17388
GOTERM_BP_DIRECT	GO:0008625	extrinsic apoptotic signaling pathway via death domain receptors	5	0.653595	0.0194843	BAX, PIK3R1, NGF, GABARAP, TNFRSF1A	751	41	29712	4.82479	1	0.184269	0.17388
GOTERM_BP_DIRECT	GO:0003281	ventricular septum development	5	0.653595	0.0194843	LUZP1, LMO4, HEG1, SMAD6, ROBO1	751	41	29712	4.82479	1	0.184269	0.17388
GOTERM_BP_DIRECT	GO:0014850	response to muscle activity	5	0.653595	0.0194843	POSTN, COL6A1, FN1, METRNL, HIF1A	751	41	29712	4.82479	1	0.184269	0.17388
GOTERM_BP_DIRECT	GO:0001707	mesoderm formation	5	0.653595	0.0194843	ACVR1, BMP4, POFUT2, SNAI1, SCX	751	41	29712	4.82479	1	0.184269	0.17388
GOTERM_BP_DIRECT	GO:0045732	positive regulation of protein catabolic process	7	0.915033	0.0195852	MYLIP, GJA1, NDFIP1, NEDD4L, TNFAIP3, CBLB, SOX9	751	84	29712	3.29694	1	0.184269	0.17388
GOTERM_BP_DIRECT	GO:0060021	roof of mouth development	7	0.915033	0.0195852	PDGFRA, HAND2, SNAI1, LOXL3, TWIST1, GAS1, GLI3	751	84	29712	3.29694	1	0.184269	0.17388
GOTERM_BP_DIRECT	GO:0008217	regulation of blood pressure	7	0.915033	0.0195852	P2RX4, COL1A2, ACE, EMILIN1, ECE1, ATP2B1, PTGS2	751	84	29712	3.29694	1	0.184269	0.17388
GOTERM_BP_DIRECT	GO:0070371	ERK1 and ERK2 cascade	6	0.784314	0.0200677	RIPK2, TRF, CTSH, SOX9, FAM3C, TLR2	751	62	29712	3.8287	1	0.187783	0.177196
GOTERM_BP_DIRECT	GO:0009653	anatomical structure morphogenesis	6	0.784314	0.0200677	PDGFRA, ZFPM2, SMAD6, EREG, FBN1, SMAD7	751	62	29712	3.8287	1	0.187783	0.177196
GOTERM_BP_DIRECT	GO:1901652	response to peptide	3	0.392157	0.0203642	SERPINF1, COL6A1, CALR	751	9	29712	13.1877	1	0.187783	0.177196
GOTERM_BP_DIRECT	GO:0061518	microglial cell proliferation	3	0.392157	0.0203642	CSF1, CLU, CX3CL1	751	9	29712	13.1877	1	0.187783	0.177196
GOTERM_BP_DIRECT	GO:0006616	SRP-dependent cotranslational protein targeting to membrane, translocation	3	0.392157	0.0203642	SEC61A1, TRAM1, SEC61B	751	9	29712	13.1877	1	0.187783	0.177196
GOTERM_BP_DIRECT	GO:0072197	ureter morphogenesis	3	0.392157	0.0203642	BMP4, MECOM, SOX9	751	9	29712	13.1877	1	0.187783	0.177196
GOTERM_BP_DIRECT	GO:0046038	GMP catabolic process	3	0.392157	0.0203642	PNP, GDA, XDH	751	9	29712	13.1877	1	0.187783	0.177196
GOTERM_BP_DIRECT	GO:1901203	positive regulation of extracellular matrix assembly	3	0.392157	0.0203642	TGFB1, EMILIN1, SOX9	751	9	29712	13.1877	1	0.187783	0.177196
GOTERM_BP_DIRECT	GO:0010756	positive regulation of plasminogen activation	3	0.392157	0.0203642	ANXA2, ENO1, S100A10	751	9	29712	13.1877	1	0.187783	0.177196
GOTERM_BP_DIRECT	GO:0043010	camera-type eye development	7	0.915033	0.0206383	BMP4, RCN1, FAT1, GAS1, AHR, GLI3, FBN1	751	85	29712	3.25815	1	0.189132	0.178468
GOTERM_BP_DIRECT	GO:0007224	smoothened signaling pathway	8	1.04575	0.0206919	HHAT, TUBA1A, PRRX2, GAS1, ENPP1, RUNX2, GLI3, CDON	751	109	29712	2.90372	1	0.189132	0.178468
GOTERM_BP_DIRECT	GO:0045444	fat cell differentiation	8	1.04575	0.0206919	GPX1, CEBPD, CCND1, LRRC8C, ENPP1, ZFPM2, SMAD6, METRNL	751	109	29712	2.90372	1	0.189132	0.178468
GOTERM_BP_DIRECT	GO:0060041	retina development in camera-type eye	8	1.04575	0.0206919	C3, GRN, CFH, SERPINF1, DTNBP1, BAX, SOX9, DCLK1	751	109	29712	2.90372	1	0.189132	0.178468
GOTERM_BP_DIRECT	GO:0033574	response to testosterone	5	0.653595	0.021117	CDK4, TSPO, CALR, THBS1, FOXP1	751	42	29712	4.70991	1	0.192174	0.181339
GOTERM_BP_DIRECT	GO:0048008	platelet-derived growth factor receptor signaling pathway	5	0.653595	0.021117	PDGFRB, PDGFRA, PDGFC, PDGFA, IQGAP1	751	42	29712	4.70991	1	0.192174	0.181339
GOTERM_BP_DIRECT	GO:0009725	response to hormone	6	0.784314	0.0213593	MMP14, GPX1, LOX, TIMP2, PTK2B, TIMP1	751	63	29712	3.76793	1	0.193956	0.18302
GOTERM_BP_DIRECT	GO:0071577	zinc ion transmembrane transport	4	0.522876	0.0218542	SLC39A13, SLC39A7, SLC39A1, SLC39A14	751	24	29712	6.59387	1	0.197588	0.186448
GOTERM_BP_DIRECT	GO:2000406	positive regulation of T cell migration	4	0.522876	0.0218542	APP, CXCL12, P4HB, LGALS9	751	24	29712	6.59387	1	0.197588	0.186448
GOTERM_BP_DIRECT	GO:0032526	response to retinoic acid	6	0.784314	0.0227038	GJA1, PTCH1, MMP2, RBP1, CTSH, RUNX1	751	64	29712	3.70905	1	0.204826	0.193277
GOTERM_BP_DIRECT	GO:0043542	endothelial cell migration	5	0.653595	0.0228311	CYP1B1, CDH13, TNS3, FSTL1, LOXL2	751	43	29712	4.60038	1	0.204888	0.193336
GOTERM_BP_DIRECT	GO:0007169	cell surface receptor protein tyrosine kinase signaling pathway	7	0.915033	0.0228582	PDGFRB, PDGFRA, DOK1, CSF1, BDNF, NEDD9, NGF	751	87	29712	3.18325	1	0.204888	0.193336
GOTERM_BP_DIRECT	GO:0045727	positive regulation of translation	7	0.915033	0.0228582	RBM3, CDK4, RPS27L, CYP1B1, PTK2B, THBS1, SOX4	751	87	29712	3.18325	1	0.204888	0.193336
GOTERM_BP_DIRECT	GO:0006897	endocytosis	11	1.43791	0.0237497	MRC2, APP, NECAP2, MYO1B, RAB31, LRP1, RAB34, SNX9, LRP10, PICALM, NME1	751	191	29712	2.27851	1	0.212422	0.200446
GOTERM_BP_DIRECT	GO:1904019	epithelial cell apoptotic process	4	0.522876	0.0243788	ANXA2, TMEM258, HAND2, BAX	751	25	29712	6.33012	1	0.216194	0.204004
GOTERM_BP_DIRECT	GO:0002028	regulation of sodium ion transport	4	0.522876	0.0243788	P2RX4, TGFB1, NEDD4L, SCN1B	751	25	29712	6.33012	1	0.216194	0.204004
GOTERM_BP_DIRECT	GO:0010759	positive regulation of macrophage chemotaxis	4	0.522876	0.0243788	CSF1, MDK, THBS1, CX3CL1	751	25	29712	6.33012	1	0.216194	0.204004
GOTERM_BP_DIRECT	GO:0033137	negative regulation of peptidyl-serine phosphorylation	4	0.522876	0.0243788	HGF, PDE4D, BAX, SMAD7	751	25	29712	6.33012	1	0.216194	0.204004
GOTERM_BP_DIRECT	GO:0030177	positive regulation of Wnt signaling pathway	5	0.653595	0.0246274	CCN4, TNFAIP3, ATP6V0C, TLR2, SULF2	751	44	29712	4.49582	1	0.217382	0.205126
GOTERM_BP_DIRECT	GO:0061037	negative regulation of cartilage development	3	0.392157	0.0250344	TGFB2, FRZB, CTSK	751	10	29712	11.869	1	0.217382	0.205126
GOTERM_BP_DIRECT	GO:0003149	membranous septum morphogenesis	3	0.392157	0.0250344	FZD1, BMP4, TGFB2	751	10	29712	11.869	1	0.217382	0.205126
GOTERM_BP_DIRECT	GO:0060346	bone trabecula formation	3	0.392157	0.0250344	COL1A1, MMP2, ENPP1	751	10	29712	11.869	1	0.217382	0.205126
GOTERM_BP_DIRECT	GO:0060603	mammary gland duct morphogenesis	3	0.392157	0.0250344	PTCH1, SLIT2, CSMD1	751	10	29712	11.869	1	0.217382	0.205126
GOTERM_BP_DIRECT	GO:0048672	positive regulation of collateral sprouting	3	0.392157	0.0250344	BDNF, NGF, EFNA5	751	10	29712	11.869	1	0.217382	0.205126
GOTERM_BP_DIRECT	GO:0060350	endochondral bone morphogenesis	3	0.392157	0.0250344	COL3A1, ENPP1, SOX9	751	10	29712	11.869	1	0.217382	0.205126
GOTERM_BP_DIRECT	GO:0003143	embryonic heart tube morphogenesis	3	0.392157	0.0250344	ACVR1, TBX20, TEAD1	751	10	29712	11.869	1	0.217382	0.205126
GOTERM_BP_DIRECT	GO:0045843	negative regulation of striated muscle tissue development	3	0.392157	0.0250344	BMP4, BDNF, TWIST1	751	10	29712	11.869	1	0.217382	0.205126
GOTERM_BP_DIRECT	GO:0046055	dGMP catabolic process	3	0.392157	0.0250344	PNP, GDA, XDH	751	10	29712	11.869	1	0.217382	0.205126
GOTERM_BP_DIRECT	GO:0051649	establishment of localization in cell	12	1.56863	0.0254724	ABCA1, RAP1B, GPR39, ANO1, STEAP3, NEDD4L, BAX, ENPP1, KCNN4, PKD2, SLC7A2, AQP1	751	221	29712	2.14823	1	0.220518	0.208085
GOTERM_BP_DIRECT	GO:0032092	positive regulation of protein binding	6	0.784314	0.0255543	BMP4, LRP1, RIPK2, RPL11, B2M, CTHRC1	751	66	29712	3.59666	1	0.220518	0.208085
GOTERM_BP_DIRECT	GO:0030879	mammary gland development	6	0.784314	0.0255543	TGFB1, PTCH1, SOX9, CSMD1, GLI3, NME1	751	66	29712	3.59666	1	0.220518	0.208085
GOTERM_BP_DIRECT	GO:0009617	response to bacterium	14	1.83007	0.0259254	HP, TRF, LPL, MT2, SERPINA3N, TENT5A, C3, CCDC80, MECOM, LCN2, CD47, LY6A, SCD1, TLR2	751	279	29712	1.98525	1	0.223258	0.21067
GOTERM_BP_DIRECT	GO:0006605	protein targeting	5	0.653595	0.0265067	YWHAE, OS9, SEC61G, LAMP2, RPL11	751	45	29712	4.39592	1	0.227794	0.214951
GOTERM_BP_DIRECT	GO:0031589	cell-substrate adhesion	4	0.522876	0.027054	MARCKS, CDH11, GAS6, SMAD6	751	26	29712	6.08665	1	0.229252	0.216327
GOTERM_BP_DIRECT	GO:0002687	positive regulation of leukocyte migration	4	0.522876	0.027054	SELP, CSF1, PIK3R1, TLR2	751	26	29712	6.08665	1	0.229252	0.216327
GOTERM_BP_DIRECT	GO:0048260	positive regulation of receptor-mediated endocytosis	4	0.522876	0.027054	C3, TRF, CLU, B2M	751	26	29712	6.08665	1	0.229252	0.216327
GOTERM_BP_DIRECT	GO:1904754	positive regulation of vascular associated smooth muscle cell migration	4	0.522876	0.027054	DOCK4, LRP1, FAT1, IQGAP1	751	26	29712	6.08665	1	0.229252	0.216327
GOTERM_BP_DIRECT	GO:0042474	middle ear morphogenesis	4	0.522876	0.027054	PRRX2, GAS1, ENPP1, RPL38	751	26	29712	6.08665	1	0.229252	0.216327
GOTERM_BP_DIRECT	GO:0043149	stress fiber assembly	4	0.522876	0.027054	ITGB5, LUZP1, PTK2B, FHDC1	751	26	29712	6.08665	1	0.229252	0.216327
GOTERM_BP_DIRECT	GO:0045860	positive regulation of protein kinase activity	6	0.784314	0.0270615	CSF1, PTK2B, SNX9, IQGAP1, GAS6, EREG	751	67	29712	3.54298	1	0.229252	0.216327
GOTERM_BP_DIRECT	GO:0043536	positive regulation of blood vessel endothelial cell migration	5	0.653595	0.0284696	P2RX4, TGFB1, PRKCA, THBS1, HIF1A	751	46	29712	4.30035	1	0.240205	0.226662
GOTERM_BP_DIRECT	GO:0045773	positive regulation of axon extension	5	0.653595	0.0284696	LRP1, FN1, APOE, NGF, DBN1	751	46	29712	4.30035	1	0.240205	0.226662
GOTERM_BP_DIRECT	GO:0043388	positive regulation of DNA binding	4	0.522876	0.0298792	PLAUR, EDF1, NGF, NME1	751	27	29712	5.86122	1	0.24739	0.233442
GOTERM_BP_DIRECT	GO:0031214	biomineral tissue development	4	0.522876	0.0298792	SRGN, ECM1, TMEM119, ENPP1	751	27	29712	5.86122	1	0.24739	0.233442
GOTERM_BP_DIRECT	GO:0071353	cellular response to interleukin-4	4	0.522876	0.0298792	HSPA5, CDK4, RPLP0, RPS2	751	27	29712	5.86122	1	0.24739	0.233442
GOTERM_BP_DIRECT	GO:0002474	antigen processing and presentation of peptide antigen via MHC class I	4	0.522876	0.0298792	H2-T23, H2-K1, B2M, H2-D1	751	27	29712	5.86122	1	0.24739	0.233442
GOTERM_BP_DIRECT	GO:0050900	leukocyte migration	4	0.522876	0.0298792	SELP, CD34, ICAM1, TLR2	751	27	29712	5.86122	1	0.24739	0.233442
GOTERM_BP_DIRECT	GO:0045926	negative regulation of growth	3	0.392157	0.0300928	MT2, MT1, HIF1A	751	11	29712	10.79	1	0.24739	0.233442
GOTERM_BP_DIRECT	GO:0030070	insulin processing	3	0.392157	0.0300928	YIPF5, P4HB, HSP90B1	751	11	29712	10.79	1	0.24739	0.233442
GOTERM_BP_DIRECT	GO:0070828	heterochromatin organization	3	0.392157	0.0300928	MECOM, SNAI1, LOXL2	751	11	29712	10.79	1	0.24739	0.233442
GOTERM_BP_DIRECT	GO:0051128	regulation of cellular component organization	3	0.392157	0.0300928	COL5A1, PTK2B, ADAM10	751	11	29712	10.79	1	0.24739	0.233442
GOTERM_BP_DIRECT	GO:0002544	chronic inflammatory response	3	0.392157	0.0300928	GJA1, VCAM1, THBS1	751	11	29712	10.79	1	0.24739	0.233442
GOTERM_BP_DIRECT	GO:0048048	embryonic eye morphogenesis	3	0.392157	0.0300928	MFAP5, MFAP2, FBN1	751	11	29712	10.79	1	0.24739	0.233442
GOTERM_BP_DIRECT	GO:1904894	positive regulation of receptor signaling pathway via STAT	3	0.392157	0.0300928	TGFB1, MGAT5, CRLF2	751	11	29712	10.79	1	0.24739	0.233442
GOTERM_BP_DIRECT	GO:0060008	Sertoli cell differentiation	3	0.392157	0.0300928	CTSL, SCX, SOX9	751	11	29712	10.79	1	0.24739	0.233442
GOTERM_BP_DIRECT	GO:0031647	regulation of protein stability	8	1.04575	0.0327378	CTSA, CDKN2A, DAD1, LAMP2, NEDD4L, DDOST, SOX4, B4GALT5	751	120	29712	2.63755	1	0.266408	0.251387
GOTERM_BP_DIRECT	GO:0072583	clathrin-dependent endocytosis	4	0.522876	0.0328536	CANX, CLTA, PICALM, GAS7	751	28	29712	5.65189	1	0.266408	0.251387
GOTERM_BP_DIRECT	GO:0018149	peptide cross-linking	4	0.522876	0.0328536	COL3A1, ANXA1, FN1, THBS1	751	28	29712	5.65189	1	0.266408	0.251387
GOTERM_BP_DIRECT	GO:1903077	negative regulation of protein localization to plasma membrane	4	0.522876	0.0328536	TMEM59, TGFB1, TMED2, PICALM	751	28	29712	5.65189	1	0.266408	0.251387
GOTERM_BP_DIRECT	GO:0030224	monocyte differentiation	4	0.522876	0.0328536	BMP4, CSF1, IL3RA, MYH9	751	28	29712	5.65189	1	0.266408	0.251387
GOTERM_BP_DIRECT	GO:0010613	positive regulation of cardiac muscle hypertrophy	4	0.522876	0.0328536	PPP3CA, HAND2, ECE1, PRKCA	751	28	29712	5.65189	1	0.266408	0.251387
GOTERM_BP_DIRECT	GO:0035924	cellular response to vascular endothelial growth factor stimulus	4	0.522876	0.0328536	ANXA1, VCAM1, FLT1, GAS1	751	28	29712	5.65189	1	0.266408	0.251387
GOTERM_BP_DIRECT	GO:0007584	response to nutrient	6	0.784314	0.0336494	VCAM1, SFRP2, CYP1B1, TNFRSF11B, SCD1, ASS1	751	71	29712	3.34337	1	0.272332	0.256977
GOTERM_BP_DIRECT	GO:2000810	regulation of bicellular tight junction assembly	3	0.392157	0.0355169	GJA1, SNAI1, NEDD4L	751	12	29712	9.89081	1	0.2809	0.265063
GOTERM_BP_DIRECT	GO:0071492	cellular response to UV-A	3	0.392157	0.0355169	MMP2, MMP3, TIMP1	751	12	29712	9.89081	1	0.2809	0.265063
GOTERM_BP_DIRECT	GO:0060740	prostate gland epithelium morphogenesis	3	0.392157	0.0355169	MMP2, TNC, CYP7B1	751	12	29712	9.89081	1	0.2809	0.265063
GOTERM_BP_DIRECT	GO:0003272	endocardial cushion formation	3	0.392157	0.0355169	ACVR1, TBX20, ROBO1	751	12	29712	9.89081	1	0.2809	0.265063
GOTERM_BP_DIRECT	GO:0044794	positive regulation by host of viral process	3	0.392157	0.0355169	ZDHHC20, APOE, PPIB	751	12	29712	9.89081	1	0.2809	0.265063
GOTERM_BP_DIRECT	GO:2000009	negative regulation of protein localization to cell surface	3	0.392157	0.0355169	NEDD4L, GPM6B, PICALM	751	12	29712	9.89081	1	0.2809	0.265063
GOTERM_BP_DIRECT	GO:1900747	negative regulation of vascular endothelial growth factor signaling pathway	3	0.392157	0.0355169	EMILIN1, XDH, DCN	751	12	29712	9.89081	1	0.2809	0.265063
GOTERM_BP_DIRECT	GO:0000255	allantoin metabolic process	3	0.392157	0.0355169	PNP, GDA, XDH	751	12	29712	9.89081	1	0.2809	0.265063
GOTERM_BP_DIRECT	GO:1904383	response to sodium phosphate	3	0.392157	0.0355169	ENPP1, ANK, RUNX2	751	12	29712	9.89081	1	0.2809	0.265063
GOTERM_BP_DIRECT	GO:0030903	notochord development	3	0.392157	0.0355169	ID3, SOX9, TEAD1	751	12	29712	9.89081	1	0.2809	0.265063
GOTERM_BP_DIRECT	GO:0048846	axon extension involved in axon guidance	3	0.392157	0.0355169	NRP2, ALCAM, SLIT2	751	12	29712	9.89081	1	0.2809	0.265063
GOTERM_BP_DIRECT	GO:1901798	positive regulation of signal transduction by p53 class mediator	3	0.392157	0.0355169	CDKN2A, RPL11, RPS20	751	12	29712	9.89081	1	0.2809	0.265063
GOTERM_BP_DIRECT	GO:0007043	cell-cell junction assembly	4	0.522876	0.0359762	CDH2, CDH11, FSCN1, CDH13	751	29	29712	5.457	1	0.28133	0.265468
GOTERM_BP_DIRECT	GO:0035567	non-canonical Wnt signaling pathway	4	0.522876	0.0359762	FZD1, SFRP4, SFRP2, FRZB	751	29	29712	5.457	1	0.28133	0.265468
GOTERM_BP_DIRECT	GO:0048844	artery morphogenesis	4	0.522876	0.0359762	PRRX2, APOE, SMAD7, ENG	751	29	29712	5.457	1	0.28133	0.265468
GOTERM_BP_DIRECT	GO:0035025	positive regulation of Rho protein signal transduction	4	0.522876	0.0359762	PDGFRB, COL3A1, F2R, ROBO1	751	29	29712	5.457	1	0.28133	0.265468
GOTERM_BP_DIRECT	GO:0050860	negative regulation of T cell receptor signaling pathway	4	0.522876	0.0359762	PRNP, LGALS3, CBLB, THY1	751	29	29712	5.457	1	0.28133	0.265468
GOTERM_BP_DIRECT	GO:0010971	positive regulation of G2/M transition of mitotic cell cycle	4	0.522876	0.0359762	RAD51B, APP, CCND1, CDK4	751	29	29712	5.457	1	0.28133	0.265468
GOTERM_BP_DIRECT	GO:0050727	regulation of inflammatory response	7	0.915033	0.0363554	SBNO2, GRN, ANXA1, CASP4, TNC, SLC7A2, FOXP1	751	97	29712	2.85508	1	0.283763	0.267764
GOTERM_BP_DIRECT	GO:0006952	defense response	5	0.653595	0.0371666	TGFB1, CXCL12, TNFRSF1A, TLR2, TAPBP	751	50	29712	3.95632	1	0.289552	0.273227
GOTERM_BP_DIRECT	GO:0008344	adult locomotory behavior	6	0.784314	0.0372853	CSTB, APP, CXCL12, TUBA1A, ENPP1, NGF	751	73	29712	3.25177	1	0.289935	0.273588
GOTERM_BP_DIRECT	GO:0045780	positive regulation of bone resorption	4	0.522876	0.0392457	SPP1, TRF, PRKCA, LTBP3	751	30	29712	5.2751	1	0.301801	0.284785
GOTERM_BP_DIRECT	GO:0048169	regulation of long-term neuronal synaptic plasticity	4	0.522876	0.0392457	APP, GRIN2A, BDNF, S100B	751	30	29712	5.2751	1	0.301801	0.284785
GOTERM_BP_DIRECT	GO:0045921	positive regulation of exocytosis	4	0.522876	0.0392457	ANXA2, PRKCA, RAB27B, S100A10	751	30	29712	5.2751	1	0.301801	0.284785
GOTERM_BP_DIRECT	GO:0007159	leukocyte cell-cell adhesion	4	0.522876	0.0392457	SELP, VCAM1, JAM2, ICAM1	751	30	29712	5.2751	1	0.301801	0.284785
GOTERM_BP_DIRECT	GO:0048266	behavioral response to pain	4	0.522876	0.0392457	P2RX4, TSPO, THBS1, RUNX1	751	30	29712	5.2751	1	0.301801	0.284785
GOTERM_BP_DIRECT	GO:0042744	hydrogen peroxide catabolic process	4	0.522876	0.0392457	PRDX2, PRDX5, GPX1, PRDX1	751	30	29712	5.2751	1	0.301801	0.284785
GOTERM_BP_DIRECT	GO:0031100	animal organ regeneration	5	0.653595	0.0395537	NNMT, TGFB1, CXCL12, ACE, GAS6	751	51	29712	3.87875	1	0.303051	0.285964
GOTERM_BP_DIRECT	GO:0038145	macrophage colony-stimulating factor signaling pathway	5	0.653595	0.0395537	PDGFRB, PDGFRA, DOK1, FLT1, CSF1	751	51	29712	3.87875	1	0.303051	0.285964
GOTERM_BP_DIRECT	GO:0032868	response to insulin	7	0.915033	0.041223	COL1A1, SESN3, CTSK, ENPP1, PIK3R1, CP, TLR2	751	100	29712	2.76943	1	0.312298	0.29469
GOTERM_BP_DIRECT	GO:0048660	regulation of smooth muscle cell proliferation	3	0.392157	0.0412851	BMP4, PDE1A, KCNN4	751	13	29712	9.12998	1	0.312298	0.29469
GOTERM_BP_DIRECT	GO:0089718	amino acid import across plasma membrane	3	0.392157	0.0412851	SLC6A6, SLC16A2, SLC7A2	751	13	29712	9.12998	1	0.312298	0.29469
GOTERM_BP_DIRECT	GO:0006614	SRP-dependent cotranslational protein targeting to membrane	3	0.392157	0.0412851	SEC61A1, SSR3, SRP9	751	13	29712	9.12998	1	0.312298	0.29469
GOTERM_BP_DIRECT	GO:0032330	regulation of chondrocyte differentiation	3	0.392157	0.0412851	MDK, TRPS1, CCN2	751	13	29712	9.12998	1	0.312298	0.29469
GOTERM_BP_DIRECT	GO:0051549	positive regulation of keratinocyte migration	3	0.392157	0.0412851	FGF7, ADAM9, MAP4K4	751	13	29712	9.12998	1	0.312298	0.29469
GOTERM_BP_DIRECT	GO:0035739	CD4-positive, alpha-beta T cell proliferation	3	0.392157	0.0412851	NDFIP1, RIPK2, CBLB	751	13	29712	9.12998	1	0.312298	0.29469
GOTERM_BP_DIRECT	GO:0045786	negative regulation of cell cycle	5	0.653595	0.0420262	BMP4, TGFB1, CDKN2A, NUPR1, PTGS2	751	52	29712	3.80416	1	0.316754	0.298895
GOTERM_BP_DIRECT	GO:0048488	synaptic vesicle endocytosis	5	0.653595	0.0420262	GRN, CANX, CLTA, RAB27B, PICALM	751	52	29712	3.80416	1	0.316754	0.298895
GOTERM_BP_DIRECT	GO:0060907	positive regulation of macrophage cytokine production	4	0.522876	0.0426605	RIPK2, CASP4, RTN4, TLR2	751	31	29712	5.10494	1	0.319801	0.30177
GOTERM_BP_DIRECT	GO:0030866	cortical actin cytoskeleton organization	4	0.522876	0.0426605	FMNL3, FMNL2, EPB41L2, CALR	751	31	29712	5.10494	1	0.319801	0.30177
GOTERM_BP_DIRECT	GO:0022604	regulation of cell morphogenesis	4	0.522876	0.0426605	FMNL3, FMNL2, SPARC, EFNA5	751	31	29712	5.10494	1	0.319801	0.30177
GOTERM_BP_DIRECT	GO:0007612	learning	6	0.784314	0.0431742	ARF4, APP, GRIN2A, BDNF, PTGS2, TLR2	751	76	29712	3.12341	1	0.322491	0.304308
GOTERM_BP_DIRECT	GO:0001817	regulation of cytokine production	6	0.784314	0.0431742	TRAF3, CCN4, IQGAP1, S100B, LITAF, CD276	751	76	29712	3.12341	1	0.322491	0.304308
GOTERM_BP_DIRECT	GO:0050830	defense response to Gram-positive bacterium	10	1.30719	0.0433505	H2-T23, APP, RIPK2, CASP4, ACP5, RNASE4, SCD1, RPL39, B2M, TLR2	751	183	29712	2.16193	1	0.323229	0.305004
GOTERM_BP_DIRECT	GO:0034605	cellular response to heat	5	0.653595	0.044584	YWHAE, ANO1, RASA3, MYOF, PTGS2	751	53	29712	3.73238	1	0.331241	0.312565
GOTERM_BP_DIRECT	GO:0035791	platelet-derived growth factor receptor-beta signaling pathway	5	0.653595	0.044584	PDGFRB, PDGFRA, PTPN1, FLT1, LOX	751	53	29712	3.73238	1	0.331241	0.312565
GOTERM_BP_DIRECT	GO:0043434	response to peptide hormone	6	0.784314	0.0452542	GJA1, CXCL12, BSG, TIMP1, SERPINA3N, EREG	751	77	29712	3.08285	1	0.335026	0.316137
GOTERM_BP_DIRECT	GO:0033138	positive regulation of peptidyl-serine phosphorylation	6	0.784314	0.0452542	APP, SFRP2, BDNF, RIPK2, PTGS2, CD44	751	77	29712	3.08285	1	0.335026	0.316137
GOTERM_BP_DIRECT	GO:0043129	surfactant homeostasis	4	0.522876	0.046219	RCN3, FGF7, TGFB1, CTSH	751	32	29712	4.94541	1	0.339157	0.320034
GOTERM_BP_DIRECT	GO:0045216	cell-cell junction organization	4	0.522876	0.046219	TGFB2, GJA1, TGFB1, HEG1	751	32	29712	4.94541	1	0.339157	0.320034
GOTERM_BP_DIRECT	GO:0071425	hematopoietic stem cell proliferation	4	0.522876	0.046219	SFRP2, MECOM, PRG4, CD34	751	32	29712	4.94541	1	0.339157	0.320034
GOTERM_BP_DIRECT	GO:0043523	regulation of neuron apoptotic process	4	0.522876	0.046219	BDNF, TRIM2, SIGMAR1, BAX	751	32	29712	4.94541	1	0.339157	0.320034
GOTERM_BP_DIRECT	GO:0071773	cellular response to BMP stimulus	4	0.522876	0.046219	ACVR1, BMP4, SCX, SOX9	751	32	29712	4.94541	1	0.339157	0.320034
GOTERM_BP_DIRECT	GO:0032722	positive regulation of chemokine production	5	0.653595	0.0472271	APP, RIPK2, LPL, LGALS9, TLR2	751	54	29712	3.66326	1	0.339406	0.32027
GOTERM_BP_DIRECT	GO:0042307	positive regulation of protein import into nucleus	5	0.653595	0.0472271	TGFB1, PIK3R1, PTGS2, GLI3, TNFRSF1A	751	54	29712	3.66326	1	0.339406	0.32027
GOTERM_BP_DIRECT	GO:0030949	positive regulation of vascular endothelial growth factor receptor signaling pathway	3	0.392157	0.0473766	BMP4, HIF1A, ROBO1	751	14	29712	8.47784	1	0.339406	0.32027
GOTERM_BP_DIRECT	GO:2000279	negative regulation of DNA biosynthetic process	3	0.392157	0.0473766	GJA1, ANKRD1, AHR	751	14	29712	8.47784	1	0.339406	0.32027
GOTERM_BP_DIRECT	GO:0043605	amide catabolic process	3	0.392157	0.0473766	PNP, GDA, XDH	751	14	29712	8.47784	1	0.339406	0.32027
GOTERM_BP_DIRECT	GO:0046598	positive regulation of viral entry into host cell	3	0.392157	0.0473766	LGALS1, BSG, P4HB	751	14	29712	8.47784	1	0.339406	0.32027
GOTERM_BP_DIRECT	GO:0051149	positive regulation of muscle cell differentiation	3	0.392157	0.0473766	EIF5A, LAMB1, NID1	751	14	29712	8.47784	1	0.339406	0.32027
GOTERM_BP_DIRECT	GO:0030195	negative regulation of blood coagulation	3	0.392157	0.0473766	THBD, ANXA5, APOE	751	14	29712	8.47784	1	0.339406	0.32027
GOTERM_BP_DIRECT	GO:1900025	negative regulation of substrate adhesion-dependent cell spreading	3	0.392157	0.0473766	POSTN, FBLN1, EFNA5	751	14	29712	8.47784	1	0.339406	0.32027
GOTERM_BP_DIRECT	GO:0006183	GTP biosynthetic process	3	0.392157	0.0473766	PNP, NME2, NME1	751	14	29712	8.47784	1	0.339406	0.32027
GOTERM_BP_DIRECT	GO:0030510	regulation of BMP signaling pathway	3	0.392157	0.0473766	SFRP4, FST, FSTL1	751	14	29712	8.47784	1	0.339406	0.32027
GOTERM_BP_DIRECT	GO:1900272	negative regulation of long-term synaptic potentiation	3	0.392157	0.0473766	PRNP, APP, APOE	751	14	29712	8.47784	1	0.339406	0.32027
GOTERM_BP_DIRECT	GO:2000347	positive regulation of hepatocyte proliferation	3	0.392157	0.0473766	MDK, TNFAIP3, RTN4	751	14	29712	8.47784	1	0.339406	0.32027
GOTERM_BP_DIRECT	GO:0003007	heart morphogenesis	6	0.784314	0.0473931	BMP4, TGFB2, FLRT2, COL5A1, PTCH1, HAND2	751	78	29712	3.04333	1	0.339406	0.32027
GOTERM_BP_DIRECT	GO:0007519	skeletal muscle tissue development	6	0.784314	0.0495908	LDHA, TGFB1, COL6A1, VAMP5, CDON, FOXP1	751	79	29712	3.0048	1	0.348184	0.328553
GOTERM_BP_DIRECT	GO:2001213	negative regulation of vasculogenesis	2	0.261438	0.0498483	XDH, RTN4	751	2	29712	39.5632	1	0.348184	0.328553
GOTERM_BP_DIRECT	GO:0071307	cellular response to vitamin K	2	0.261438	0.0498483	POSTN, GAS6	751	2	29712	39.5632	1	0.348184	0.328553
GOTERM_BP_DIRECT	GO:1903225	negative regulation of endodermal cell differentiation	2	0.261438	0.0498483	COL5A1, COL5A2	751	2	29712	39.5632	1	0.348184	0.328553
GOTERM_BP_DIRECT	GO:0036076	ligamentous ossification	2	0.261438	0.0498483	ENPP1, RUNX2	751	2	29712	39.5632	1	0.348184	0.328553
GOTERM_BP_DIRECT	GO:0021836	chemorepulsion involved in postnatal olfactory bulb interneuron migration	2	0.261438	0.0498483	SLIT2, ROBO1	751	2	29712	39.5632	1	0.348184	0.328553
GOTERM_BP_DIRECT	GO:0003188	heart valve formation	2	0.261438	0.0498483	SCX, SOX9	751	2	29712	39.5632	1	0.348184	0.328553
GOTERM_BP_DIRECT	GO:1902998	positive regulation of neurofibrillary tangle assembly	2	0.261438	0.0498483	APOE, CLU	751	2	29712	39.5632	1	0.348184	0.328553
GOTERM_BP_DIRECT	GO:2000636	positive regulation of primary miRNA processing	2	0.261438	0.0498483	BMP4, TGFB1	751	2	29712	39.5632	1	0.348184	0.328553
GOTERM_BP_DIRECT	GO:0045321	leukocyte activation	2	0.261438	0.0498483	PRDX2, PRDX1	751	2	29712	39.5632	1	0.348184	0.328553
GOTERM_BP_DIRECT	GO:1905049	negative regulation of metallopeptidase activity	2	0.261438	0.0498483	TIMP2, TIMP1	751	2	29712	39.5632	1	0.348184	0.328553
GOTERM_BP_DIRECT	GO:0048694	positive regulation of collateral sprouting of injured axon	2	0.261438	0.0498483	LRP1, RTN4	751	2	29712	39.5632	1	0.348184	0.328553
GOTERM_BP_DIRECT	GO:0001944	vasculature development	4	0.522876	0.0499192	BMP4, HEG1, AHR, HIF1A	751	33	29712	4.79555	1	0.348184	0.328553
GOTERM_BP_DIRECT	GO:0070555	response to interleukin-1	4	0.522876	0.0499192	IKBIP, APP, RIPK2, PRKCA	751	33	29712	4.79555	1	0.348184	0.328553
GOTERM_BP_DIRECT	GO:0045599	negative regulation of fat cell differentiation	5	0.653595	0.0499554	TGFB1, CCN4, ENPP1, ZFPM2, NUCB2	751	55	29712	3.59666	1	0.348184	0.328553
GOTERM_BP_DIRECT	GO:0045600	positive regulation of fat cell differentiation	5	0.653595	0.0499554	SFRP2, FRZB, FNDC3B, LPL, ZBTB7C	751	55	29712	3.59666	1	0.348184	0.328553
GOTERM_BP_DIRECT	GO:0006914	autophagy	10	1.30719	0.0526694	VMP1, TMEM59, DAP, DRAM1, TRAPPC4, LAMP2, COL6A1, TMEM208, NRBF2, GABARAP	751	190	29712	2.08228	1	0.364422	0.343875
GOTERM_BP_DIRECT	GO:0034614	cellular response to reactive oxygen species	5	0.653595	0.0527684	PDGFRA, PRDX5, MMP2, MMP3, PSAP	751	56	29712	3.53243	1	0.364422	0.343875
GOTERM_BP_DIRECT	GO:0034332	adherens junction organization	4	0.522876	0.053759	CDH2, CDH11, CDH13, ADAM10	751	34	29712	4.6545	1	0.364422	0.343875
GOTERM_BP_DIRECT	GO:0042771	intrinsic apoptotic signaling pathway in response to DNA damage by p53 class mediator	4	0.522876	0.053759	SHISA5, RPS27L, NUPR1, PHLDA3	751	34	29712	4.6545	1	0.364422	0.343875
GOTERM_BP_DIRECT	GO:0033344	cholesterol efflux	4	0.522876	0.053759	ABCA1, NPC2, APOE, ABCG1	751	34	29712	4.6545	1	0.364422	0.343875
GOTERM_BP_DIRECT	GO:2001240	negative regulation of extrinsic apoptotic signaling pathway in absence of ligand	4	0.522876	0.053759	PRDX2, UNC5B, GAS1, CX3CL1	751	34	29712	4.6545	1	0.364422	0.343875
GOTERM_BP_DIRECT	GO:0042987	amyloid precursor protein catabolic process	3	0.392157	0.0537714	ADAM9, ADAM10, ABCG1	751	15	29712	7.91265	1	0.364422	0.343875
GOTERM_BP_DIRECT	GO:0046685	response to arsenic-containing substance	3	0.392157	0.0537714	SERPINF1, CYP1B1, TNFRSF11B	751	15	29712	7.91265	1	0.364422	0.343875
GOTERM_BP_DIRECT	GO:0003181	atrioventricular valve morphogenesis	3	0.392157	0.0537714	ACVR1, TGFB2, ZFPM2	751	15	29712	7.91265	1	0.364422	0.343875
GOTERM_BP_DIRECT	GO:0003214	cardiac left ventricle morphogenesis	3	0.392157	0.0537714	TGFB2, SFRP2, AHR	751	15	29712	7.91265	1	0.364422	0.343875
GOTERM_BP_DIRECT	GO:0032367	intracellular cholesterol transport	3	0.392157	0.0537714	ABCA1, NPC2, ABCG1	751	15	29712	7.91265	1	0.364422	0.343875
GOTERM_BP_DIRECT	GO:0033690	positive regulation of osteoblast proliferation	3	0.392157	0.0537714	TMEM119, FBLN5, CTHRC1	751	15	29712	7.91265	1	0.364422	0.343875
GOTERM_BP_DIRECT	GO:0071318	cellular response to ATP	3	0.392157	0.0537714	P2RX4, PTGS2, HSP90B1	751	15	29712	7.91265	1	0.364422	0.343875
GOTERM_BP_DIRECT	GO:2001028	positive regulation of endothelial cell chemotaxis	3	0.392157	0.0537714	SMOC2, P2RX4, LGMN	751	15	29712	7.91265	1	0.364422	0.343875
GOTERM_BP_DIRECT	GO:0033700	phospholipid efflux	3	0.392157	0.0537714	ABCA1, APOE, ABCG1	751	15	29712	7.91265	1	0.364422	0.343875
GOTERM_BP_DIRECT	GO:1905146	lysosomal protein catabolic process	3	0.392157	0.0537714	GRN, LAMP2, PSAP	751	15	29712	7.91265	1	0.364422	0.343875
GOTERM_BP_DIRECT	GO:0006968	cellular defense response	3	0.392157	0.0537714	PTK2B, B2M, CLEC2D	751	15	29712	7.91265	1	0.364422	0.343875
GOTERM_BP_DIRECT	GO:0001916	positive regulation of T cell mediated cytotoxicity	5	0.653595	0.0556659	H2-T23, PNP, H2-K1, B2M, H2-D1	751	57	29712	3.47046	1	0.376648	0.355412
GOTERM_BP_DIRECT	GO:0007264	small GTPase-mediated signal transduction	7	0.915033	0.0561359	TIAM2, RAP1B, DOCK4, ARHGAP31, NUCB1, NUCB2, RAPGEF4	751	108	29712	2.56428	1	0.378599	0.357253
GOTERM_BP_DIRECT	GO:0007623	circadian rhythm	7	0.915033	0.0561359	BDNF, COL6A1, BHLHE40, ID3, NGF, CYP7B1, ASS1	751	108	29712	2.56428	1	0.378599	0.357253
GOTERM_BP_DIRECT	GO:0042110	T cell activation	6	0.784314	0.0565384	GJA1, TGFB1, CBLB, DDOST, CD44, CD276	751	82	29712	2.89487	1	0.380698	0.359233
GOTERM_BP_DIRECT	GO:0048589	developmental growth	4	0.522876	0.0577361	CHST11, PSAP, GAS1, GLI3	751	35	29712	4.52151	1	0.386267	0.364488
GOTERM_BP_DIRECT	GO:0034341	response to type II interferon	4	0.522876	0.0577361	IFITM3, BST2, IFITM2, CXCL16	751	35	29712	4.52151	1	0.386267	0.364488
GOTERM_BP_DIRECT	GO:0002052	positive regulation of neuroblast proliferation	4	0.522876	0.0577361	HIF1A, CX3CL1, GLI3, CDON	751	35	29712	4.52151	1	0.386267	0.364488
GOTERM_BP_DIRECT	GO:0001892	embryonic placenta development	4	0.522876	0.0577361	TAF10, TMED2, PKD2, HIF1A	751	35	29712	4.52151	1	0.386267	0.364488
GOTERM_BP_DIRECT	GO:0030855	epithelial cell differentiation	7	0.915033	0.0582006	CD63, LGALS3, TGFB2, BDH2, ID3, TAGLN2, CTSB	751	109	29712	2.54076	1	0.38875	0.366832
GOTERM_BP_DIRECT	GO:0048704	embryonic skeletal system morphogenesis	5	0.653595	0.0586474	BMP4, CHST11, PRRX2, TWIST1, GLI3	751	58	29712	3.41062	1	0.38986	0.367879
GOTERM_BP_DIRECT	GO:1903078	positive regulation of protein localization to plasma membrane	5	0.653595	0.0586474	PRNP, LGALS3, CNPY4, RER1, LRP1	751	58	29712	3.41062	1	0.38986	0.367879
GOTERM_BP_DIRECT	GO:0008630	intrinsic apoptotic signaling pathway in response to DNA damage	5	0.653595	0.0586474	PNP, BAX, PIK3R1, TNFRSF1A, BOK	751	58	29712	3.41062	1	0.38986	0.367879
GOTERM_BP_DIRECT	GO:1903671	negative regulation of sprouting angiogenesis	3	0.392157	0.0604504	FLT1, CREB3L1, THBS1	751	16	29712	7.41811	1	0.396996	0.374613
GOTERM_BP_DIRECT	GO:0035313	wound healing, spreading of epidermal cells	3	0.392157	0.0604504	ITGB5, COL5A1, ARHGAP24	751	16	29712	7.41811	1	0.396996	0.374613
GOTERM_BP_DIRECT	GO:0003084	positive regulation of systemic arterial blood pressure	3	0.392157	0.0604504	PTPN1, ACE, ENG	751	16	29712	7.41811	1	0.396996	0.374613
GOTERM_BP_DIRECT	GO:0006900	vesicle budding from membrane	3	0.392157	0.0604504	ANXA2, PICALM, S100A10	751	16	29712	7.41811	1	0.396996	0.374613
GOTERM_BP_DIRECT	GO:0032026	response to magnesium ion	3	0.392157	0.0604504	ENPP1, TNFRSF11B, THBS1	751	16	29712	7.41811	1	0.396996	0.374613
GOTERM_BP_DIRECT	GO:0007167	enzyme-linked receptor protein signaling pathway	3	0.392157	0.0604504	FARP1, LRP1, GAS6	751	16	29712	7.41811	1	0.396996	0.374613
GOTERM_BP_DIRECT	GO:1990776	response to angiotensin	3	0.392157	0.0604504	COL3A1, IQGAP1, PTGS2	751	16	29712	7.41811	1	0.396996	0.374613
GOTERM_BP_DIRECT	GO:0045087	innate immune response	20	2.61438	0.0604828	APP, PPP1R14B, C1RA, IFITM2, ANXA1, CSF1, RIPK2, MMP3, PLD3, GM12185, C4B, BST2, LGALS3, C1S1, TRAF3, CASP4, LCN2, B2M, 9930111J21RIK2, TLR2	751	509	29712	1.55455	1	0.396996	0.374613
GOTERM_BP_DIRECT	GO:0016055	Wnt signaling pathway	11	1.43791	0.0607215	FZD1, SFRP4, SFRP2, CCND1, FRZB, CCN4, ENPP1, PKD2, CDK14, CD44, DKK3	751	225	29712	1.9342	1	0.397936	0.375499
GOTERM_BP_DIRECT	GO:0030838	positive regulation of actin filament polymerization	5	0.653595	0.0617124	CTTN, PTK2B, SNX9, BAIAP2, ICAM1	751	59	29712	3.35282	1	0.402157	0.379483
GOTERM_BP_DIRECT	GO:0038063	collagen-activated tyrosine kinase receptor signaling pathway	5	0.653595	0.0617124	PDGFRB, COL1A1, PDGFRA, FLT1, COL4A2	751	59	29712	3.35282	1	0.402157	0.379483
GOTERM_BP_DIRECT	GO:0001954	positive regulation of cell-matrix adhesion	4	0.522876	0.0618481	CSF1, NINJ1, CDH13, PTK2B	751	36	29712	4.39592	1	0.402157	0.379483
GOTERM_BP_DIRECT	GO:0019915	lipid storage	4	0.522876	0.0618481	NRIP1, RBP1, HEXA, B4GALNT1	751	36	29712	4.39592	1	0.402157	0.379483
GOTERM_BP_DIRECT	GO:0021510	spinal cord development	4	0.522876	0.0618481	LOXL3, ENPP1, PKD2, SOX4	751	36	29712	4.39592	1	0.402157	0.379483
GOTERM_BP_DIRECT	GO:0045471	response to ethanol	8	1.04575	0.0630418	GRIN2A, VCAM1, TGFB1, CTSK, TNC, PTK2B, PRKCA, CDO1	751	139	29712	2.27702	1	0.409281	0.386205
GOTERM_BP_DIRECT	GO:0006816	calcium ion transport	7	0.915033	0.064664	PPP3CA, GRIN2A, P2RX4, SRI, ATP2B1, KCNN4, PKD2	751	112	29712	2.4727	1	0.41916	0.395527
GOTERM_BP_DIRECT	GO:0042311	vasodilation	5	0.653595	0.0648604	GJA1, P2RX4, GPX1, PTPRM, APOE	751	60	29712	3.29694	1	0.41978	0.396112
GOTERM_BP_DIRECT	GO:0030833	regulation of actin filament polymerization	4	0.522876	0.0660923	CTTN, ARPC3, ARPC5, DBN1	751	37	29712	4.27711	1	0.423048	0.399195
GOTERM_BP_DIRECT	GO:0045671	negative regulation of osteoclast differentiation	4	0.522876	0.0660923	TNFRSF11B, PIK3R1, CLEC2D, FBN1	751	37	29712	4.27711	1	0.423048	0.399195
GOTERM_BP_DIRECT	GO:0055008	cardiac muscle tissue morphogenesis	3	0.392157	0.0673953	TBX20, ANKRD1, ZFPM2	751	17	29712	6.98175	1	0.423048	0.399195
GOTERM_BP_DIRECT	GO:0010717	regulation of epithelial to mesenchymal transition	3	0.392157	0.0673953	POFUT2, TBX20, SMAD7	751	17	29712	6.98175	1	0.423048	0.399195
GOTERM_BP_DIRECT	GO:0055062	phosphate ion homeostasis	3	0.392157	0.0673953	SFRP4, ENPP1, ANK	751	17	29712	6.98175	1	0.423048	0.399195
GOTERM_BP_DIRECT	GO:0019430	removal of superoxide radicals	3	0.392157	0.0673953	PRDX2, PRDX1, SOD3	751	17	29712	6.98175	1	0.423048	0.399195
GOTERM_BP_DIRECT	GO:0090336	positive regulation of brown fat cell differentiation	3	0.392157	0.0673953	MECOM, PTGS2, METRNL	751	17	29712	6.98175	1	0.423048	0.399195
GOTERM_BP_DIRECT	GO:0034314	Arp2/3 complex-mediated actin nucleation	3	0.392157	0.0673953	ARPC3, ARPC1B, ARPC5	751	17	29712	6.98175	1	0.423048	0.399195
GOTERM_BP_DIRECT	GO:0090181	regulation of cholesterol metabolic process	3	0.392157	0.0673953	APOE, ABCG1, TTC39B	751	17	29712	6.98175	1	0.423048	0.399195
GOTERM_BP_DIRECT	GO:0010524	positive regulation of calcium ion transport into cytosol	3	0.392157	0.0673953	BMP4, P2RX4, BAX	751	17	29712	6.98175	1	0.423048	0.399195
GOTERM_BP_DIRECT	GO:0040037	negative regulation of fibroblast growth factor receptor signaling pathway	3	0.392157	0.0673953	CREB3L1, THBS1, SULF2	751	17	29712	6.98175	1	0.423048	0.399195
GOTERM_BP_DIRECT	GO:0090110	COPII-coated vesicle cargo loading	3	0.392157	0.0673953	SAR1A, SURF4, SEC31A	751	17	29712	6.98175	1	0.423048	0.399195
GOTERM_BP_DIRECT	GO:0035988	chondrocyte proliferation	3	0.392157	0.0673953	GRN, MMP14, CCN2	751	17	29712	6.98175	1	0.423048	0.399195
GOTERM_BP_DIRECT	GO:0097242	amyloid-beta clearance	3	0.392157	0.0673953	C3, LRP1, CLU	751	17	29712	6.98175	1	0.423048	0.399195
GOTERM_BP_DIRECT	GO:0000028	ribosomal small subunit assembly	3	0.392157	0.0673953	RPS28, RPS27L, RPSA	751	17	29712	6.98175	1	0.423048	0.399195
GOTERM_BP_DIRECT	GO:0030857	negative regulation of epithelial cell differentiation	3	0.392157	0.0673953	CCND1, FST, SOX9	751	17	29712	6.98175	1	0.423048	0.399195
GOTERM_BP_DIRECT	GO:0002548	monocyte chemotaxis	3	0.392157	0.0673953	LGALS3, ANXA1, FLT1	751	17	29712	6.98175	1	0.423048	0.399195
GOTERM_BP_DIRECT	GO:0097237	cellular response to toxic substance	3	0.392157	0.0673953	CYP1B1, CDH13, AHR	751	17	29712	6.98175	1	0.423048	0.399195
GOTERM_BP_DIRECT	GO:0033280	response to vitamin D	3	0.392157	0.0673953	TGFB1, SPP1, PTGS2	751	17	29712	6.98175	1	0.423048	0.399195
GOTERM_BP_DIRECT	GO:0043518	negative regulation of DNA damage response, signal transduction by p53 class mediator	3	0.392157	0.0673953	SNAI1, TWIST1, CD44	751	17	29712	6.98175	1	0.423048	0.399195
GOTERM_BP_DIRECT	GO:0098586	cellular response to virus	5	0.653595	0.0680908	TGFB1, BAX, LGALS9, CALR, HIF1A	751	61	29712	3.24289	1	0.42613	0.402104
GOTERM_BP_DIRECT	GO:0016197	endosomal transport	5	0.653595	0.0680908	ABCA1, ANXA8, SNX9, LAMTOR1, PICALM	751	61	29712	3.24289	1	0.42613	0.402104
GOTERM_BP_DIRECT	GO:0009966	regulation of signal transduction	6	0.784314	0.069296	PTPN1, DTNBP1, IGFBP7, KAZALD1, MAP4K4, RUNX1	751	87	29712	2.7285	1	0.433022	0.408608
GOTERM_BP_DIRECT	GO:2001244	positive regulation of intrinsic apoptotic signaling pathway	4	0.522876	0.0704661	BAX, NUPR1, CLU, BOK	751	38	29712	4.16455	1	0.437621	0.412947
GOTERM_BP_DIRECT	GO:0043393	regulation of protein binding	4	0.522876	0.0704661	APP, CBLB, CP, CDON	751	38	29712	4.16455	1	0.437621	0.412947
GOTERM_BP_DIRECT	GO:0016339	calcium-dependent cell-cell adhesion via plasma membrane cell adhesion molecules	4	0.522876	0.0704661	SELP, CDH2, CDH11, CDH13	751	38	29712	4.16455	1	0.437621	0.412947
GOTERM_BP_DIRECT	GO:0006469	negative regulation of protein kinase activity	5	0.653595	0.0714027	DNAJC3, SPRED1, SH3BP5, PRKCA, THY1	751	62	29712	3.19058	1	0.437621	0.412947
GOTERM_BP_DIRECT	GO:0030217	T cell differentiation	5	0.653595	0.0714027	TGFB1, KDELR1, ENPP1, SOX4, RUNX2	751	62	29712	3.19058	1	0.437621	0.412947
GOTERM_BP_DIRECT	GO:0048511	rhythmic process	6	0.784314	0.0720231	GRIN2A, CBX3, TWIST1, ID3, AHR, PPP1CA	751	88	29712	2.69749	1	0.437621	0.412947
GOTERM_BP_DIRECT	GO:0000052	citrulline metabolic process	2	0.261438	0.073834	DDAH1, ASS1	751	3	29712	26.3755	1	0.437621	0.412947
GOTERM_BP_DIRECT	GO:0070237	positive regulation of activation-induced cell death of T cells	2	0.261438	0.073834	TGFB2, CD47	751	3	29712	26.3755	1	0.437621	0.412947
GOTERM_BP_DIRECT	GO:1904237	positive regulation of substrate-dependent cell migration, cell attachment to substrate	2	0.261438	0.073834	FN1, FBLN1	751	3	29712	26.3755	1	0.437621	0.412947
GOTERM_BP_DIRECT	GO:0035441	cell migration involved in vasculogenesis	2	0.261438	0.073834	PDGFRB, RTN4	751	3	29712	26.3755	1	0.437621	0.412947
GOTERM_BP_DIRECT	GO:0050653	chondroitin sulfate proteoglycan biosynthetic process, chain elongation	2	0.261438	0.073834	CHPF, CHSY1	751	3	29712	26.3755	1	0.437621	0.412947
GOTERM_BP_DIRECT	GO:0035993	deltoid tuberosity development	2	0.261438	0.073834	BMP4, SCX	751	3	29712	26.3755	1	0.437621	0.412947
GOTERM_BP_DIRECT	GO:0006613	cotranslational protein targeting to membrane	2	0.261438	0.073834	SEC61A1, TRAM1	751	3	29712	26.3755	1	0.437621	0.412947
GOTERM_BP_DIRECT	GO:0035846	oviduct epithelium development	2	0.261438	0.073834	C3, CSMD1	751	3	29712	26.3755	1	0.437621	0.412947
GOTERM_BP_DIRECT	GO:1905906	regulation of amyloid fibril formation	2	0.261438	0.073834	APP, APOE	751	3	29712	26.3755	1	0.437621	0.412947
GOTERM_BP_DIRECT	GO:0002069	columnar/cuboidal epithelial cell maturation	2	0.261438	0.073834	GJA1, TGFB1	751	3	29712	26.3755	1	0.437621	0.412947
GOTERM_BP_DIRECT	GO:0002434	immune complex clearance	2	0.261438	0.073834	CFH, CLU	751	3	29712	26.3755	1	0.437621	0.412947
GOTERM_BP_DIRECT	GO:0106091	glial cell projection elongation	2	0.261438	0.073834	ANO1, MDK	751	3	29712	26.3755	1	0.437621	0.412947
GOTERM_BP_DIRECT	GO:0061740	protein targeting to lysosome involved in chaperone-mediated autophagy	2	0.261438	0.073834	LAMP2, CLU	751	3	29712	26.3755	1	0.437621	0.412947
GOTERM_BP_DIRECT	GO:0034418	urate biosynthetic process	2	0.261438	0.073834	PNP, SPP1	751	3	29712	26.3755	1	0.437621	0.412947
GOTERM_BP_DIRECT	GO:0002762	negative regulation of myeloid leukocyte differentiation	2	0.261438	0.073834	NME2, NME1	751	3	29712	26.3755	1	0.437621	0.412947
GOTERM_BP_DIRECT	GO:0010814	substance P catabolic process	2	0.261438	0.073834	ACE, ECE1	751	3	29712	26.3755	1	0.437621	0.412947
GOTERM_BP_DIRECT	GO:1904472	positive regulation of endothelin production	2	0.261438	0.073834	APP, SULF2	751	3	29712	26.3755	1	0.437621	0.412947
GOTERM_BP_DIRECT	GO:0061047	positive regulation of branching involved in lung morphogenesis	2	0.261438	0.073834	BMP4, PDGFRA	751	3	29712	26.3755	1	0.437621	0.412947
GOTERM_BP_DIRECT	GO:0035793	positive regulation of metanephric mesenchymal cell migration by platelet-derived growth factor receptor-beta signaling pathway	2	0.261438	0.073834	PDGFRB, PDGFA	751	3	29712	26.3755	1	0.437621	0.412947
GOTERM_BP_DIRECT	GO:0061005	cell differentiation involved in kidney development	2	0.261438	0.073834	PTCH1, GLI3	751	3	29712	26.3755	1	0.437621	0.412947
GOTERM_BP_DIRECT	GO:0034756	regulation of iron ion transport	2	0.261438	0.073834	TRF, B2M	751	3	29712	26.3755	1	0.437621	0.412947
GOTERM_BP_DIRECT	GO:0038196	type III interferon-mediated signaling pathway	2	0.261438	0.073834	IFNGR1, IFNGR2	751	3	29712	26.3755	1	0.437621	0.412947
GOTERM_BP_DIRECT	GO:1905664	regulation of calcium ion import across plasma membrane	2	0.261438	0.073834	PRNP, KCNN4	751	3	29712	26.3755	1	0.437621	0.412947
GOTERM_BP_DIRECT	GO:0035990	tendon cell differentiation	2	0.261438	0.073834	BMP4, SCX	751	3	29712	26.3755	1	0.437621	0.412947
GOTERM_BP_DIRECT	GO:0010952	positive regulation of peptidase activity	2	0.261438	0.073834	RCN3, CTSH	751	3	29712	26.3755	1	0.437621	0.412947
GOTERM_BP_DIRECT	GO:0006624	vacuolar protein processing	2	0.261438	0.073834	TMEM208, LGMN	751	3	29712	26.3755	1	0.437621	0.412947
GOTERM_BP_DIRECT	GO:0010643	cell communication by chemical coupling	2	0.261438	0.073834	GJA1, DBN1	751	3	29712	26.3755	1	0.437621	0.412947
GOTERM_BP_DIRECT	GO:0038091	positive regulation of cell proliferation by VEGF-activated platelet derived growth factor receptor signaling pathway	2	0.261438	0.073834	PDGFRB, PDGFRA	751	3	29712	26.3755	1	0.437621	0.412947
GOTERM_BP_DIRECT	GO:0072277	metanephric glomerular capillary formation	2	0.261438	0.073834	PDGFRB, PDGFRA	751	3	29712	26.3755	1	0.437621	0.412947
GOTERM_BP_DIRECT	GO:0090263	positive regulation of canonical Wnt signaling pathway	7	0.915033	0.0739103	COL1A1, SFRP4, TGFB1, SFRP2, LRRK1, SOX4, SULF2	751	116	29712	2.38744	1	0.437621	0.412947
GOTERM_BP_DIRECT	GO:0098761	cellular response to interleukin-7	3	0.392157	0.0745883	PDIA3, P4HB, ENO1	751	18	29712	6.59387	1	0.437621	0.412947
GOTERM_BP_DIRECT	GO:0003222	ventricular trabecula myocardium morphogenesis	3	0.392157	0.0745883	TGFB2, HEG1, ENG	751	18	29712	6.59387	1	0.437621	0.412947
GOTERM_BP_DIRECT	GO:0003094	glomerular filtration	3	0.392157	0.0745883	CD34, AQP1, SULF2	751	18	29712	6.59387	1	0.437621	0.412947
GOTERM_BP_DIRECT	GO:0046632	alpha-beta T cell differentiation	3	0.392157	0.0745883	PNP, ANXA1, GLI3	751	18	29712	6.59387	1	0.437621	0.412947
GOTERM_BP_DIRECT	GO:0051450	myoblast proliferation	3	0.392157	0.0745883	FGF7, GPX1, HGF	751	18	29712	6.59387	1	0.437621	0.412947
GOTERM_BP_DIRECT	GO:0007266	Rho protein signal transduction	5	0.653595	0.0747955	COL1A2, ARHGDIB, CDH13, NRADD, BAIAP2	751	63	29712	3.13994	1	0.437621	0.412947
GOTERM_BP_DIRECT	GO:0071466	cellular response to xenobiotic stimulus	6	0.784314	0.0748083	ABCA1, RAP1B, PRNP, ANKRD1, CDH13, GAS6	751	89	29712	2.66719	1	0.437621	0.412947
GOTERM_BP_DIRECT	GO:0031333	negative regulation of protein-containing complex assembly	4	0.522876	0.0749667	HSPA5, LMO4, LAMP2, CLU	751	39	29712	4.05777	1	0.437621	0.412947
GOTERM_BP_DIRECT	GO:0006953	acute-phase response	4	0.522876	0.0749667	FN1, HP, SERPINA3N, ASS1	751	39	29712	4.05777	1	0.437621	0.412947
GOTERM_BP_DIRECT	GO:0060349	bone morphogenesis	4	0.522876	0.0749667	SFRP4, CHSY1, ACP5, LTBP3	751	39	29712	4.05777	1	0.437621	0.412947
GOTERM_BP_DIRECT	GO:0032570	response to progesterone	4	0.522876	0.0749667	TGFB2, TGFB1, TSPO, TLR2	751	39	29712	4.05777	1	0.437621	0.412947
GOTERM_BP_DIRECT	GO:0045931	positive regulation of mitotic cell cycle	4	0.522876	0.0795911	SMOC2, APP, PRKCA, LGMN	751	40	29712	3.95632	1	0.462672	0.436586
GOTERM_BP_DIRECT	GO:0048565	digestive tract development	4	0.522876	0.0795911	COL3A1, TGFB1, PDGFC, PDGFA	751	40	29712	3.95632	1	0.462672	0.436586
GOTERM_BP_DIRECT	GO:0010667	negative regulation of cardiac muscle cell apoptotic process	4	0.522876	0.0795911	SFRP2, MDK, HAND2, NUPR1	751	40	29712	3.95632	1	0.462672	0.436586
GOTERM_BP_DIRECT	GO:0043517	positive regulation of DNA damage response, signal transduction by p53 class mediator	3	0.392157	0.0820126	SPRED1, CDKN2A, ANKRD1	751	19	29712	6.24683	1	0.472139	0.445519
GOTERM_BP_DIRECT	GO:0050732	negative regulation of peptidyl-tyrosine phosphorylation	3	0.392157	0.0820126	PTPN1, SFRP2, LRRK1	751	19	29712	6.24683	1	0.472139	0.445519
GOTERM_BP_DIRECT	GO:0010614	negative regulation of cardiac muscle hypertrophy	3	0.392157	0.0820126	P2RX4, KCNN4, TNFRSF1A	751	19	29712	6.24683	1	0.472139	0.445519
GOTERM_BP_DIRECT	GO:0071732	cellular response to nitric oxide	3	0.392157	0.0820126	PTPN1, THBS1, AQP1	751	19	29712	6.24683	1	0.472139	0.445519
GOTERM_BP_DIRECT	GO:0035909	aorta morphogenesis	3	0.392157	0.0820126	PDGFRB, FKBP10, LRP1	751	19	29712	6.24683	1	0.472139	0.445519
GOTERM_BP_DIRECT	GO:0007614	short-term memory	3	0.392157	0.0820126	MDK, SERPINF1, LCN2	751	19	29712	6.24683	1	0.472139	0.445519
GOTERM_BP_DIRECT	GO:0048268	clathrin coat assembly	3	0.392157	0.0820126	CLTA, PICALM, GAS7	751	19	29712	6.24683	1	0.472139	0.445519
GOTERM_BP_DIRECT	GO:0035556	intracellular signal transduction	17	2.22222	0.0839488	PDGFRB, PRNP, MAST2, LRRK1, CBLB, PRKCA, DCLK1, SMAD7, DOK1, RASA3, MDK, SH3BP5, LRRC8C, BAX, CCN2, MAPK6, MAP4K4	751	432	29712	1.55689	1	0.482619	0.455408
GOTERM_BP_DIRECT	GO:0048663	neuron fate commitment	4	0.522876	0.0843364	BMP4, TGFB2, GLI3, RUNX1	751	41	29712	3.85983	1	0.483513	0.456252
GOTERM_BP_DIRECT	GO:0051881	regulation of mitochondrial membrane potential	4	0.522876	0.0843364	PRELID1, TSPAN4, BAX, CLIC1	751	41	29712	3.85983	1	0.483513	0.456252
GOTERM_BP_DIRECT	GO:0045597	positive regulation of cell differentiation	5	0.653595	0.0891574	SLC6A6, CCN5, CCN4, CCN2, CLU	751	67	29712	2.95248	1	0.505642	0.477133
GOTERM_BP_DIRECT	GO:0060079	excitatory postsynaptic potential	5	0.653595	0.0891574	PPP3CA, GRIN2A, P2RX4, BDNF, SLC29A1	751	67	29712	2.95248	1	0.505642	0.477133
GOTERM_BP_DIRECT	GO:0019933	cAMP-mediated signaling	4	0.522876	0.0891995	PDE4D, PDE1A, AHR, SOX9	751	42	29712	3.76793	1	0.505642	0.477133
GOTERM_BP_DIRECT	GO:0007528	neuromuscular junction development	4	0.522876	0.0891995	PPFIBP1, RER1, TNC, NEDD4L	751	42	29712	3.76793	1	0.505642	0.477133
GOTERM_BP_DIRECT	GO:0043691	reverse cholesterol transport	3	0.392157	0.089652	ABCA1, APOE, ABCG1	751	20	29712	5.93449	1	0.505642	0.477133
GOTERM_BP_DIRECT	GO:0030001	metal ion transport	3	0.392157	0.089652	NDFIP1, SLC41A2, ATP1B1	751	20	29712	5.93449	1	0.505642	0.477133
GOTERM_BP_DIRECT	GO:0050765	negative regulation of phagocytosis	3	0.392157	0.089652	TGFB1, CD47, TLR2	751	20	29712	5.93449	1	0.505642	0.477133
GOTERM_BP_DIRECT	GO:0032700	negative regulation of interleukin-17 production	3	0.392157	0.089652	PRNP, TGFB1, TLR2	751	20	29712	5.93449	1	0.505642	0.477133
GOTERM_BP_DIRECT	GO:0032695	negative regulation of interleukin-12 production	3	0.392157	0.089652	ACP5, THBS1, TLR2	751	20	29712	5.93449	1	0.505642	0.477133
GOTERM_BP_DIRECT	GO:0090280	positive regulation of calcium ion import	3	0.392157	0.089652	PDGFRB, LGALS3, CXCL12	751	20	29712	5.93449	1	0.505642	0.477133
GOTERM_BP_DIRECT	GO:0042445	hormone metabolic process	3	0.392157	0.089652	SELENOM, ACE, ENPP1	751	20	29712	5.93449	1	0.505642	0.477133
GOTERM_BP_DIRECT	GO:0021904	dorsal/ventral neural tube patterning	3	0.392157	0.089652	BMP4, PTCH1, GAS1	751	20	29712	5.93449	1	0.505642	0.477133
GOTERM_BP_DIRECT	GO:0002931	response to ischemia	5	0.653595	0.0929408	GJA1, P2RX4, CSF1, PTK2B, CX3CL1	751	68	29712	2.90906	1	0.5092	0.48049
GOTERM_BP_DIRECT	GO:0032731	positive regulation of interleukin-1 beta production	5	0.653595	0.0929408	APP, RIPK2, CASP4, LPL, TLR2	751	68	29712	2.90906	1	0.5092	0.48049
GOTERM_BP_DIRECT	GO:0032689	negative regulation of type II interferon production	4	0.522876	0.0941771	PRNP, LGALS9, GAS6, CD276	751	43	29712	3.6803	1	0.5092	0.48049
GOTERM_BP_DIRECT	GO:1900182	positive regulation of protein localization to nucleus	4	0.522876	0.0941771	BMP4, TGFB2, TGFB1, CDKN2A	751	43	29712	3.6803	1	0.5092	0.48049
GOTERM_BP_DIRECT	GO:0050873	brown fat cell differentiation	4	0.522876	0.0941771	SLC39A13, SCD1, PTGS2, METRNL	751	43	29712	3.6803	1	0.5092	0.48049
GOTERM_BP_DIRECT	GO:0060976	coronary vasculature development	4	0.522876	0.0941771	BMP4, LRP1, SMAD6, ROBO1	751	43	29712	3.6803	1	0.5092	0.48049
GOTERM_BP_DIRECT	GO:1904028	positive regulation of collagen fibril organization	2	0.261438	0.0972149	EFEMP2, COLGALT1	751	4	29712	19.7816	1	0.5092	0.48049
GOTERM_BP_DIRECT	GO:0060364	frontal suture morphogenesis	2	0.261438	0.0972149	TGFB1, GLI3	751	4	29712	19.7816	1	0.5092	0.48049
GOTERM_BP_DIRECT	GO:1905686	positive regulation of plasma membrane repair	2	0.261438	0.0972149	ANXA2, S100A10	751	4	29712	19.7816	1	0.5092	0.48049
GOTERM_BP_DIRECT	GO:0071635	negative regulation of transforming growth factor beta production	2	0.261438	0.0972149	FN1, FBLN1	751	4	29712	19.7816	1	0.5092	0.48049
GOTERM_BP_DIRECT	GO:0071288	cellular response to mercury ion	2	0.261438	0.0972149	FN1, AQP1	751	4	29712	19.7816	1	0.5092	0.48049
GOTERM_BP_DIRECT	GO:0038165	oncostatin-M-mediated signaling pathway	2	0.261438	0.0972149	IL6ST, OSMR	751	4	29712	19.7816	1	0.5092	0.48049
GOTERM_BP_DIRECT	GO:0032909	regulation of transforming growth factor beta2 production	2	0.261438	0.0972149	TGFB2, HIF1A	751	4	29712	19.7816	1	0.5092	0.48049
GOTERM_BP_DIRECT	GO:1905599	positive regulation of low-density lipoprotein receptor activity	2	0.261438	0.0972149	ANXA2, CNPY2	751	4	29712	19.7816	1	0.5092	0.48049
GOTERM_BP_DIRECT	GO:0010002	cardioblast differentiation	2	0.261438	0.0972149	TGFB2, ECE2	751	4	29712	19.7816	1	0.5092	0.48049
GOTERM_BP_DIRECT	GO:0034505	tooth mineralization	2	0.261438	0.0972149	COL1A1, ENPP1	751	4	29712	19.7816	1	0.5092	0.48049
GOTERM_BP_DIRECT	GO:1902033	regulation of hematopoietic stem cell proliferation	2	0.261438	0.0972149	ACE, MECOM	751	4	29712	19.7816	1	0.5092	0.48049
GOTERM_BP_DIRECT	GO:0003104	positive regulation of glomerular filtration	2	0.261438	0.0972149	GJA1, GAS6	751	4	29712	19.7816	1	0.5092	0.48049
GOTERM_BP_DIRECT	GO:0051084	'de novo' post-translational protein folding	2	0.261438	0.0972149	SH3GLB1, SELENOF	751	4	29712	19.7816	1	0.5092	0.48049
GOTERM_BP_DIRECT	GO:0040010	positive regulation of growth rate	2	0.261438	0.0972149	RFTN1, AHR	751	4	29712	19.7816	1	0.5092	0.48049
GOTERM_BP_DIRECT	GO:1903527	positive regulation of membrane tubulation	2	0.261438	0.0972149	SH3GLB1, ASAP1	751	4	29712	19.7816	1	0.5092	0.48049
GOTERM_BP_DIRECT	GO:1904018	positive regulation of vasculature development	2	0.261438	0.0972149	TGFB1, CXCL12	751	4	29712	19.7816	1	0.5092	0.48049
GOTERM_BP_DIRECT	GO:1905007	positive regulation of epithelial to mesenchymal transition involved in endocardial cushion formation	2	0.261438	0.0972149	TGFB2, ENG	751	4	29712	19.7816	1	0.5092	0.48049
GOTERM_BP_DIRECT	GO:0035989	tendon development	2	0.261438	0.0972149	COL5A1, SCX	751	4	29712	19.7816	1	0.5092	0.48049
GOTERM_BP_DIRECT	GO:0141201	pyroptotic cell death	2	0.261438	0.0972149	NINJ1, CASP4	751	4	29712	19.7816	1	0.5092	0.48049
GOTERM_BP_DIRECT	GO:2000739	regulation of mesenchymal stem cell differentiation	2	0.261438	0.0972149	FZD1, PDGFRA	751	4	29712	19.7816	1	0.5092	0.48049
GOTERM_BP_DIRECT	GO:0097581	lamellipodium organization	2	0.261438	0.0972149	CTTN, ARPC5	751	4	29712	19.7816	1	0.5092	0.48049
GOTERM_BP_DIRECT	GO:0061056	sclerotome development	2	0.261438	0.0972149	SFRP2, SCX	751	4	29712	19.7816	1	0.5092	0.48049
GOTERM_BP_DIRECT	GO:0071705	nitrogen compound transport	2	0.261438	0.0972149	SLC6A6, TMEM14C	751	4	29712	19.7816	1	0.5092	0.48049
GOTERM_BP_DIRECT	GO:1902991	regulation of amyloid precursor protein catabolic process	2	0.261438	0.0972149	APOE, PICALM	751	4	29712	19.7816	1	0.5092	0.48049
GOTERM_BP_DIRECT	GO:0097529	myeloid leukocyte migration	2	0.261438	0.0972149	CSF1, PIK3R1	751	4	29712	19.7816	1	0.5092	0.48049
GOTERM_BP_DIRECT	GO:0046813	receptor-mediated virion attachment to host cell	2	0.261438	0.0972149	GAS6, ICAM1	751	4	29712	19.7816	1	0.5092	0.48049
GOTERM_BP_DIRECT	GO:0106016	positive regulation of inflammatory response to wounding	2	0.261438	0.0972149	GRN, MDK	751	4	29712	19.7816	1	0.5092	0.48049
GOTERM_BP_DIRECT	GO:0046878	positive regulation of saliva secretion	2	0.261438	0.0972149	PPP3CA, AQP1	751	4	29712	19.7816	1	0.5092	0.48049
GOTERM_BP_DIRECT	GO:0098739	import across plasma membrane	2	0.261438	0.0972149	SLC6A6, SLC39A14	751	4	29712	19.7816	1	0.5092	0.48049
GOTERM_BP_DIRECT	GO:1904466	positive regulation of matrix metallopeptidase secretion	2	0.261438	0.0972149	BSG, TLR2	751	4	29712	19.7816	1	0.5092	0.48049
GOTERM_BP_DIRECT	GO:0030505	inorganic diphosphate transport	2	0.261438	0.0972149	ENPP1, ANK	751	4	29712	19.7816	1	0.5092	0.48049
GOTERM_BP_DIRECT	GO:0048050	post-embryonic eye morphogenesis	2	0.261438	0.0972149	MFAP2, FBN1	751	4	29712	19.7816	1	0.5092	0.48049
GOTERM_BP_DIRECT	GO:0071504	cellular response to heparin	2	0.261438	0.0972149	SLIT2, SOX9	751	4	29712	19.7816	1	0.5092	0.48049
GOTERM_BP_DIRECT	GO:1903912	negative regulation of endoplasmic reticulum stress-induced eIF2 alpha phosphorylation	2	0.261438	0.0972149	DNAJC3, TMED2	751	4	29712	19.7816	1	0.5092	0.48049
GOTERM_BP_DIRECT	GO:0035910	ascending aorta morphogenesis	2	0.261438	0.0972149	TGFB2, SOX4	751	4	29712	19.7816	1	0.5092	0.48049
GOTERM_BP_DIRECT	GO:0002485	antigen processing and presentation of endogenous peptide antigen via MHC class I via ER pathway, TAP-dependent	2	0.261438	0.0972149	H2-K1, H2-D1	751	4	29712	19.7816	1	0.5092	0.48049
GOTERM_BP_DIRECT	GO:0060437	lung growth	2	0.261438	0.0972149	PDGFRB, PDGFRA	751	4	29712	19.7816	1	0.5092	0.48049
GOTERM_BP_DIRECT	GO:0030575	nuclear body organization	2	0.261438	0.0972149	CDKN2A, NEAT1	751	4	29712	19.7816	1	0.5092	0.48049
GOTERM_BP_DIRECT	GO:0061520	Langerhans cell differentiation	2	0.261438	0.0972149	TGFB1, ITGB8	751	4	29712	19.7816	1	0.5092	0.48049
GOTERM_BP_DIRECT	GO:1905897	regulation of response to endoplasmic reticulum stress	2	0.261438	0.0972149	NUPR1, MANF	751	4	29712	19.7816	1	0.5092	0.48049
GOTERM_BP_DIRECT	GO:0033212	iron import into cell	2	0.261438	0.0972149	STEAP3, SLC39A14	751	4	29712	19.7816	1	0.5092	0.48049
GOTERM_BP_DIRECT	GO:0046546	development of primary male sexual characteristics	2	0.261438	0.0972149	SFRP2, LHFPL2	751	4	29712	19.7816	1	0.5092	0.48049
GOTERM_BP_DIRECT	GO:0035582	sequestering of BMP in extracellular matrix	2	0.261438	0.0972149	NBL1, FBN1	751	4	29712	19.7816	1	0.5092	0.48049
GOTERM_BP_DIRECT	GO:0060057	apoptotic process involved in mammary gland involution	2	0.261438	0.0972149	CDKN2A, BAX	751	4	29712	19.7816	1	0.5092	0.48049
GOTERM_BP_DIRECT	GO:0045987	positive regulation of smooth muscle contraction	3	0.392157	0.0974908	CTTN, F2R, PTGS2	751	21	29712	5.65189	1	0.5092	0.48049
GOTERM_BP_DIRECT	GO:0017015	regulation of transforming growth factor beta receptor signaling pathway	3	0.392157	0.0974908	LOX, SMAD7, ENG	751	21	29712	5.65189	1	0.5092	0.48049
GOTERM_BP_DIRECT	GO:0061709	reticulophagy	3	0.392157	0.0974908	TEX264, UFC1, SNX7	751	21	29712	5.65189	1	0.5092	0.48049
GOTERM_BP_DIRECT	GO:0051481	negative regulation of cytosolic calcium ion concentration	3	0.392157	0.0974908	LRP1, ATP2B1, IL6ST	751	21	29712	5.65189	1	0.5092	0.48049
GOTERM_BP_DIRECT	GO:0061028	establishment of endothelial barrier	3	0.392157	0.0974908	RAP1B, PDE4D, ICAM1	751	21	29712	5.65189	1	0.5092	0.48049
GOTERM_BP_DIRECT	GO:0006956	complement activation	3	0.392157	0.0974908	C3, C4B, CFH	751	21	29712	5.65189	1	0.5092	0.48049
GOTERM_BP_DIRECT	GO:0060155	platelet dense granule organization	3	0.392157	0.0974908	ABCA1, DTNBP1, AP3S1	751	21	29712	5.65189	1	0.5092	0.48049
GOTERM_BP_DIRECT	GO:0051893	regulation of focal adhesion assembly	3	0.392157	0.0974908	PEAK1, EFNA5, GPM6B	751	21	29712	5.65189	1	0.5092	0.48049
GOTERM_BP_DIRECT	GO:0050901	leukocyte tethering or rolling	3	0.392157	0.0974908	SELP, VCAM1, JAM2	751	21	29712	5.65189	1	0.5092	0.48049

### Sheet: C3 BP
Category	Term		Count	%	PValue	Genes	List Total	Pop Hits	Pop Total	Fold Enrichment	Bonferroni	Benjamini	FDR
GOTERM_BP_DIRECT	GO:0030198	extracellular matrix organization	34	4.23412	1.54682e-18	APP, COL16A1, COL11A1, TNFRSF11B, LGALS3, IBSP, COL10A1, APBB2, EMILIN1, SOX9, CCN1, ADAMTS6, CSGALNACT1, SCARA3, COL27A1, MIA, COL24A1, MMP2, MMP3, FN1, KAZALD1, COL1A1, SMOC2, COL3A1, COL2A1, COL1A2, CCDC80, COL5A2, COL9A1, PTX3, COL9A3, COL9A2, TGFBI, MATN2	781	182	29712	7.10703	5.45563e-15	3.70903e-15	3.58599e-15
GOTERM_BP_DIRECT	GO:0030199	collagen fibril organization	22	2.73973	2.10322e-18	FKBP10, CRTAP, COL11A1, COL11A2, LOXL3, PLOD3, P3H1, PLOD2, P3H4, PLOD1, COL1A1, COMP, ACAN, COL3A1, COL1A2, COL2A1, P4HA1, COL5A1, COL5A2, COL6A1, SERPINH1, FMOD	781	61	29712	13.7206	7.41807e-15	3.70903e-15	3.58599e-15
GOTERM_BP_DIRECT	GO:0001501	skeletal system development	28	3.48692	3.72176e-17	CDKN1C, COL11A2, HEXA, PTH1R, HAPLN1, FGFRL1, COMP, SMPD3, ACAN, LGALS3, SERP1, TRPS1, RPL38, SOX9, SMAD3, TGFB1, COL27A1, VDR, RUNX2, RUNX1, COL1A1, COL3A1, COL2A1, COL1A2, COL5A2, COL9A1, FAM20C, ROR2	781	128	29712	8.32202	1.31266e-13	4.37554e-14	4.2304e-14
GOTERM_BP_DIRECT	GO:0002062	chondrocyte differentiation	22	2.73973	5.27177e-17	MEF2C, SLC26A2, TGFB1, COL11A2, HMGA2, PRKCA, PTH1R, HIF1A, SLC39A14, RUNX2, GLI3, RUNX1, COL3A1, COL2A1, TRPS1, CYTL1, ROR2, SOX9, TGFBI, SOX6, SOX5, FGFR1	781	70	29712	11.9565	1.85935e-13	4.64838e-14	4.49418e-14
GOTERM_BP_DIRECT	GO:0001649	osteoblast differentiation	26	3.23786	3.95485e-16	FTO, CBFB, DLX5, COL11A2, FGF2, GLI3, GLIS1, CREB3L1, SPP1, ENPP1, CCN1, JUNB, CTHRC1, GDF10, WWOX, WWTR1, MEF2C, SMAD3, RUNX2, COL1A1, HAND2, SNAI1, SNAI2, SP7, GAS5, LGR4	781	117	29712	8.45412	1.5663e-12	2.42747e-13	2.34695e-13
GOTERM_BP_DIRECT	GO:0051216	cartilage development	24	2.98879	4.12953e-16	CSGALNACT1, PRRX1, COL11A1, COL11A2, NFATC2, HIF1A, COMP, SMPD3, COL3A1, SNORC, COL2A1, BMP1, CHST11, CHSY1, COL6A1, COL9A1, ENPP1, COL10A1, TIMP1, SOX9, SOX6, CNMD, FGFR3, SOX5	781	96	29712	9.51088	1.5663e-12	2.42747e-13	2.34695e-13
GOTERM_BP_DIRECT	GO:0002181	cytoplasmic translation	25	3.11333	1.03955e-15	RPL12, RPL34, RPLP1, RPL11, RPLP0, RPL6, RPS4X, RPL35, RPL38, RPL15, RPS27A, RPL39, RPS12, RPL41, RPS9, RPS7, RPS8, RPL23, RPSA, RPS26, RPS28, RPS3A1, RPS20, RPL28, RPS24	781	110	29712	8.64626	3.52418e-12	5.23787e-13	5.06412e-13
GOTERM_BP_DIRECT	GO:0030282	bone mineralization	19	2.36613	1.07759e-13	KLF10, PTH1R, PTGS2, HIF1A, RUNX2, PHEX, COMP, SMPD3, COL1A2, IBSP, COL6A1, SPP1, ENPP1, ALPL, ROR2, SOX9, FGFR3, ANK, LGR4	781	68	29712	10.6298	3.8022e-10	4.75083e-11	4.59323e-11
GOTERM_BP_DIRECT	GO:0006888	endoplasmic reticulum to Golgi vesicle-mediated transport	23	2.86426	2.81563e-13	SEC16B, COPB2, TMED9, TMED10, SEC24A, SAR1A, COPB1, SURF4, USO1, YIPF5, IER3IP1, YIF1A, ARCN1, LMAN1, SCFD1, TFG, ERP29, TMED3, TMED2, P4HB, SEC22B, ERGIC3, SEC31A	781	115	29712	7.60871	9.93036e-10	1.10341e-10	1.06681e-10
GOTERM_BP_DIRECT	GO:0030206	chondroitin sulfate biosynthetic process	12	1.4944	1.05682e-12	CSGALNACT1, UGDH, SLC35B2, CHPF, CHSY1, CHST11, SLC35D1, CHST12, CHPF2, DSE, XYLT1, B4GALNT3	781	21	29712	21.7392	3.72741e-09	3.72741e-10	3.60376e-10
GOTERM_BP_DIRECT	GO:0001503	ossification	25	3.11333	8.75246e-12	SLC26A2, CBFB, COL11A1, PTH1R, CHRDL1, COMP, SMPD3, CLEC3A, IBSP, SPP1, ENPP1, ATP6V0A4, RPL38, SOX9, GPM6B, CLEC11A, FZD9, KAZALD1, RUNX2, RUNX1, COL1A1, COL2A1, BMP1, COL5A2, COL6A1	781	163	29712	5.8349	3.08699e-08	2.80636e-09	2.71326e-09
GOTERM_BP_DIRECT	GO:0006890	retrograde vesicle-mediated transport, Golgi to endoplasmic reticulum	14	1.74346	6.24572e-11	ARF4, COPB2, TMED10, KDELR1, GBF1, COPZ2, ARCN1, GOLPH3, SCFD1, KDELR2, KDELR3, SEC22B, ERGIC3, ARF5	781	44	29712	12.1048	2.20286e-07	1.83572e-08	1.77483e-08
GOTERM_BP_DIRECT	GO:0045944	positive regulation of transcription by RNA polymerase II	75	9.33998	2.37525e-10	APP, ARF4, RARG, ZFP521, PKD2, LITAF, FGF2, GLI3, ELK3, MYDGF, PPP3CA, CREB3L1, SOX9, CCN1, JAK2, SOX6, JUNB, CDK5RAP3, IER2, SOX5, KLF10, SS18, KLF12, MEF2C, TSC22D1, LMO4, NME2, CASK, LMO7, RUNX2, DCN, RUNX1, HAND2, MORF4L2, ITGA6, ERG, TOX, TLR2, CBFB, DLX5, GLIS3, FOXO3, HIF1A, GLIS1, PLAGL1, APBB2, CYTL1, SLC38A3, ZBTB7C, ZFP462, S100A10, WWTR1, WWOX, EGR1, TGFB1, EGR3, SMAD3, PRRX1, VDR, LUM, HMGA2, NFATC2, WWP2, NFATC1, KLF4, FLI1, KLF2, DAB2, RGCC, TCF4, SP7, CRLF3, LPIN2, FOXA3, FGFR1	781	1284	29712	2.22217	8.37749e-07	6.44422e-08	6.23045e-08
GOTERM_BP_DIRECT	GO:0015031	protein transport	41	5.10585	4.99859e-10	ARF4, CD63, RAMP2, KDELR1, RRBP1, IER3IP1, GABARAP, EHBP1, RABGEF1, LMAN1, SEC61A1, SCFD1, MYO6, S100A13, TMED3, TMED2, AP3S1, SNX7, SEC62, GPM6B, SEC31A, RAB2A, SEC16B, TMED9, PRAF2, SURF4, GBF1, YIPF5, COPZ2, ARFGAP1, YIF1A, ARCN1, RCN3, COL1A1, DAB2, EHD3, FCHSD2, KDELR2, KDELR3, SEC22B, ARF5	781	498	29712	3.1321	1.763e-06	1.25929e-07	1.21751e-07
GOTERM_BP_DIRECT	GO:0008285	negative regulation of cell population proliferation	35	4.35866	1.98314e-09	APP, CDKN1A, SERPINE2, PTH1R, IER3IP1, PTGS2, FGF2, TOB1, FGFRL1, GLI3, ROBO1, SCIN, FRZB, JAK2, ZBTB7C, SMAD3, TGFB1, VDR, PTCH1, TPBG, P3H2, PRKCA, P3H3, KLF4, ECRG4, PTPN14, RUNX1, RGCC, DDAH1, ACKR3, CD9, FGFR3, FOXA3, PTPN2, TLR2	781	397	29712	3.35396	6.9945e-06	4.55714e-07	4.40597e-07
GOTERM_BP_DIRECT	GO:0007155	cell adhesion	41	5.10585	2.06732e-09	APP, COL16A1, TNFAIP6, COL12A1, SDC3, HAPLN1, TM9SF4, ICAM1, COMP, ACAN, NUAK1, IBSP, SPP1, SUSD5, EMB, JAK2, CCN1, NEO1, EDIL3, CGREF1, OMD, FN1, RPSA, PRKCA, S100B, ERN1, H1F0, FAP, COL5A1, COL6A2, ITGA10, COL6A1, NINJ1, MXRA8, COL6A3, ACKR3, CD9, ITGA6, TLN2, TGFBI, MFGE8	781	523	29712	2.98238	7.2914e-06	4.55714e-07	4.40597e-07
GOTERM_BP_DIRECT	GO:0006487	protein N-linked glycosylation	14	1.74346	4.22198e-09	OST4, RPN2, GFPT2, GFPT1, RPN1, DDOST, TMEM165, KRTCAP2, TMEM258, DAD1, MGAT5, STT3A, PGM3, ST3GAL1	781	60	29712	8.87682	1.48908e-05	8.75936e-07	8.46879e-07
GOTERM_BP_DIRECT	GO:0060348	bone development	17	2.11706	4.78903e-09	VKORC1, RARG, SLC10A7, SPARC, BGN, P3H1, SLC38A10, PAPSS2, PHEX, SMPD3, COL2A1, COL6A1, CHAD, ENPP1, PPIB, FGFR3, GAS5	781	97	29712	6.66742	1.68908e-05	9.38385e-07	9.07256e-07
GOTERM_BP_DIRECT	GO:0000122	negative regulation of transcription by RNA polymerase II	60	7.47198	9.06075e-09	CDKN1C, APP, RARG, ZFP608, ENO1, GLI3, ELK3, TRPS1, SOX9, SOX6, TSC22D4, KLF12, MEF2C, LMO4, S100A1, TSC22D3, RPL23, RUNX1, EID1, MDFI, CBFB, MAGED1, GLIS3, FOXO3, CXXC5, HIF1A, GLIS1, SDCBP, APBB2, JAZF1, WWTR1, PRNP, EGR1, TGFB1, SMAD3, PRRX1, VDR, PTCH1, HMGA2, NFATC2, WWP2, NFATC1, KLF4, KLF2, SMAD7, DAB2, TRPV4, ZFP354C, BHLHE40, ID1, SNAI1, RLIM, SNAI2, TCF4, MAGED2, CALR, FGFR3, PTGS2OS, PTPN2, FGFR1	781	1005	29712	2.27126	3.19568e-05	1.68196e-06	1.62617e-06
GOTERM_BP_DIRECT	GO:0045429	positive regulation of nitric oxide biosynthetic process	13	1.61893	9.79533e-09	APP, SMAD3, PKD2, KLF4, PTGS2, KLF2, ASS1, ICAM1, SMPD3, DDAH1, PTX3, JAK2, TLR2	781	53	29712	9.33143	3.45475e-05	1.72741e-06	1.6701e-06
GOTERM_BP_DIRECT	GO:0032963	collagen metabolic process	9	1.1208	1.27345e-08	SMPD3, COL1A2, COL6A1, ID1, P3H2, P3H1, PLOD3, P3H3, HIF1A	781	19	29712	18.0206	4.49136e-05	2.13879e-06	2.06784e-06
GOTERM_BP_DIRECT	GO:0034976	response to endoplasmic reticulum stress	17	2.11706	3.07088e-08	PDIA3, SRPX, HSPA5, PDIA6, PDIA4, HERPUD1, ERN1, ERP44, TMEM258, OS9, TMX1, CREB3L1, UFC1, P4HB, NRBF2, CDK5RAP3, MAP3K5	781	110	29712	5.87946	0.000108304	4.92318e-06	4.75986e-06
GOTERM_BP_DIRECT	GO:0085029	extracellular matrix assembly	8	0.996264	4.48066e-08	SMPD3, FKBP10, COL1A2, TGFB1, COL6A1, HAS2, SOX9, GPM6B	781	15	29712	20.2899	0.00015802	6.87099e-06	6.64306e-06
GOTERM_BP_DIRECT	GO:0001958	endochondral ossification	11	1.36986	4.68585e-08	SMPD3, CSGALNACT1, COL1A1, MEF2C, COL2A1, DLX5, SIK3, ENPP1, COL10A1, ALPL, RUNX2	781	39	29712	10.7302	0.000165256	6.88625e-06	6.65781e-06
GOTERM_BP_DIRECT	GO:0030154	cell differentiation	44	5.47945	7.13681e-08	RARG, SERPINE2, DLX5, TNFAIP2, SRA1, ILDR2, HIF1A, FGF2, CHRDL1, ELK3, ROBO1, LGALS3, TNN, BSG, SOX9, JAK2, SOX6, CNMD, JUNB, SOX5, MEF2C, SMAD3, GADD45B, VDR, SPINK5, KAZALD1, FLI1, SMAD7, NME1, EID1, DAB2, BMP1, RPS3A1, ID1, MXRA8, ERF, TCF4, ERG, FGFR3, VAMP5, FOXA3, NGEF, FGFR1, RAI14	781	665	29712	2.51717	0.000251684	1.0049e-05	9.71561e-06
GOTERM_BP_DIRECT	GO:0043066	negative regulation of apoptotic process	44	5.47945	7.4078e-08	ARF4, RARG, CDKN1A, LRP1, TFRC, IER3IP1, PTGS2, PRKCZ, HIF1A, SH3RF1, GLI3, HSP90B1, HK1, COMP, MYDGF, LGALS3, CHST11, SPP1, APBB2, PIM3, SOX9, TIMP1, JAK2, CCN1, PRNP, NQO1, EGR3, SMAD3, HSPA5, TSC22D1, NME2, FN1, HMGA2, ASNS, MIF, ATOX1, HYPK, GOLPH3, DAB2, TMBIM4, DAD1, RPS3A1, ID1, PDCD4	781	666	29712	2.51339	0.000261239	1.0049e-05	9.71561e-06
GOTERM_BP_DIRECT	GO:0140236	translation at presynapse	13	1.61893	9.25876e-08	RPL12, RPL34, RPL23, RPL6, RPS26, RPS28, RPL35, RPL38, RPL15, RPS27A, RPL28, RPS24, RPS12	781	64	29712	7.72759	0.000326503	1.20947e-05	1.16935e-05
GOTERM_BP_DIRECT	GO:0002063	chondrocyte development	9	1.1208	1.10295e-07	SMPD3, COMP, ACAN, RARG, CHSY1, CHST11, COL11A1, SOX9, RUNX2	781	24	29712	14.2663	0.000388936	1.34827e-05	1.30354e-05
GOTERM_BP_DIRECT	GO:0140242	translation at postsynapse	13	1.61893	1.10858e-07	RPL12, RPL34, RPL23, RPL6, RPS26, RPS28, RPL35, RPL38, RPL15, RPS27A, RPL28, RPS24, RPS12	781	65	29712	7.60871	0.000390921	1.34827e-05	1.30354e-05
GOTERM_BP_DIRECT	GO:0030335	positive regulation of cell migration	25	3.11333	2.05713e-07	CEMIP, TNFAIP6, SDCBP, PPP3CA, PAK1, MGAT5, HAS2, JAK2, CCN1, MPZL1, CARMIL1, SMAD3, TGFB1, HSPA5, MMP2, MMP3, FN1, PRKCA, COL1A1, DAB2, DAAM2, SNAI1, SNAI2, ITGA6, ROR2	781	268	29712	3.54884	0.000725286	2.4185e-05	2.33827e-05
GOTERM_BP_DIRECT	GO:1904383	response to sodium phosphate	7	0.871731	2.59244e-07	ENPP1, ALPL, FGFR3, PHEX, ANK, RUNX2, FGFR1	781	12	29712	22.1921	0.000913935	2.94952e-05	2.85168e-05
GOTERM_BP_DIRECT	GO:0030279	negative regulation of ossification	10	1.24533	2.82018e-07	GDF10, MEF2C, SMAD3, TGFB1, CHSY1, VDR, ENPP1, SOX9, HIF1A, SMAD7	781	36	29712	10.5676	0.000994182	3.10836e-05	3.00525e-05
GOTERM_BP_DIRECT	GO:0006886	intracellular protein transport	24	2.98879	3.71172e-07	RAB2A, ARF4, COPB2, RAMP2, SEC23A, TMED9, TMED10, SEC24A, SAR1A, COPB1, USO1, ARL1, COPZ2, SCFD1, ARL5B, RAB31, SELENOS, SEC61G, TMED3, TMED2, AP3S1, SEC61B, RAB28, ARF5	781	257	29712	3.5527	0.00130827	3.91044e-05	3.78072e-05
GOTERM_BP_DIRECT	GO:0010628	positive regulation of gene expression	39	4.85679	3.76963e-07	APP, RAMP2, RARG, TFRC, DLX5, RPL11, PKD2, HIF1A, FGF2, ROBO1, PPP3CA, CYP26B1, TMED2, EMILIN1, SOX9, SEC16B, EGR1, MEF2C, SMAD3, TGFB1, RPS7, VDR, RPL23, FN1, HMGA2, NFATC2, NFATC1, IL16, KLF4, RUNX2, RGCC, HAND2OS1, TRPV4, HAND2, ID1, ERP29, LCN2, CALR, TLR2	781	586	29712	2.53191	0.00132867	3.91044e-05	3.78072e-05
GOTERM_BP_DIRECT	GO:0001837	epithelial to mesenchymal transition	11	1.36986	4.77887e-07	RIAN, TGFB1, SNAI1, LOXL3, RFLNB, HMGA2, SNAI2, NFATC1, SOX9, HIF1A, FGFR1	781	49	29712	8.54039	0.00168409	4.81573e-05	4.65598e-05
GOTERM_BP_DIRECT	GO:0016192	vesicle-mediated transport	23	2.86426	6.25545e-07	TBC1D8B, RAB2A, ARF4, SEC16B, SAR1A, KDELR1, GBF1, ARL1, PRG4, TVP23B, ARFGAP3, ARFGAP1, RABGEF1, SCFD1, ARL5B, TBC1D4, ENPP2, ENPP1, TMED2, AP3S1, SEC22B, VAMP5, ARF5	781	245	29712	3.57143	0.00220387	6.1286e-05	5.9253e-05
GOTERM_BP_DIRECT	GO:0017185	peptidyl-lysine hydroxylation	6	0.747198	6.45579e-07	FKBP10, PLOD3, PLOD2, P3H4, P3H3, PLOD1	781	8	29712	28.5327	0.00227437	6.15394e-05	5.9498e-05
GOTERM_BP_DIRECT	GO:0071560	cellular response to transforming growth factor beta stimulus	13	1.61893	1.1574e-06	WWOX, MEF2C, SMAD3, TGFB1, NFATC1, RUNX1, SMAD7, COL1A1, DAB2, CTSK, SOX9, SOX6, SOX5	781	80	29712	6.18207	0.00407383	0.000107425	0.000103861
GOTERM_BP_DIRECT	GO:0006457	protein folding	16	1.99253	1.58453e-06	PDIA3, FKBP10, HSPA5, P3H1, DNAJC25, HSP90B1, PDRG1, PDIA4, ERP44, NUDCD2, DNAJB11, FKBP9, P4HB, CALR, PPIB, PPIC	781	129	29712	4.71858	0.00557304	0.000143298	0.000138544
GOTERM_BP_DIRECT	GO:0071498	cellular response to fluid shear stress	7	0.871731	2.05333e-06	MEF2C, MMP2, SPP1, HAS2, PTGS2, PKD2, KLF2	781	16	29712	16.644	0.00721594	0.000181052	0.000175046
GOTERM_BP_DIRECT	GO:0072089	stem cell proliferation	12	1.4944	2.32313e-06	RARG, TGFB1, PRRX1, CD109, PTCH1, HMGA2, NFATC1, SOX9, FGF2, RUNX2, GLI3, FGFR1	781	71	29712	6.42989	0.00816022	0.000199846	0.000193217
GOTERM_BP_DIRECT	GO:0030501	positive regulation of bone mineralization	10	1.24533	2.60996e-06	MEF2C, SMAD3, VDR, FZD9, FAM20C, ATP2B1, TENT5A, CCN1, FGFR3, GPM6B	781	46	29712	8.27033	0.0091631	0.000219174	0.000211904
GOTERM_BP_DIRECT	GO:0045668	negative regulation of osteoblast differentiation	12	1.4944	2.67759e-06	SMAD3, TNFAIP6, BAMBI, TNN, PTCH1, HAND2, ID1, FNDC3B, NFATC1, SOX9, TOB1, FGFR1	781	72	29712	6.34059	0.00939943	0.000219625	0.000212339
GOTERM_BP_DIRECT	GO:0001701	in utero embryonic development	27	3.36239	4.11413e-06	MEG3, FKBP10, CDKN1A, PLOD3, PTH1R, ENO1, CMIP, GLI3, CHST11, TMED2, GSE1, SOX6, JUNB, SOX5, SMAD3, PTCH1, SSR2, H13, KLF2, RUNX1, MYO1E, DAB2, RCN1, COL3A1, HAND2, ERF, FGFR1	781	361	29712	2.84536	0.0144058	0.000329785	0.000318845
GOTERM_BP_DIRECT	GO:0009306	protein secretion	10	1.24533	6.41064e-06	RCN3, COMP, TMEM167, GOLPH3, TMEM258, ERP29, TMED2, TVP23B, ARFGAP3, NEO1	781	51	29712	7.45952	0.0223567	0.000502452	0.000485784
GOTERM_BP_DIRECT	GO:0045669	positive regulation of osteoblast differentiation	12	1.4944	7.67509e-06	GDF10, WWTR1, PPP3CA, MEF2C, DLX5, FAM20C, TENT5A, CCN1, FGF2, RUNX2, GLI3, CTHRC1	781	80	29712	5.70653	0.026707	0.000588479	0.000568958
GOTERM_BP_DIRECT	GO:0032964	collagen biosynthetic process	6	0.747198	8.36392e-06	RCN3, COL1A1, COL5A1, SERPINH1, P3H4, P3H3	781	12	29712	19.0218	0.0290688	0.00062765	0.000606829
GOTERM_BP_DIRECT	GO:0001525	angiogenesis	23	2.86426	8.86787e-06	RAMP2, CLIC4, SLC31A1, MMP2, TNFAIP2, FN1, PRKCA, PTGS2, HIF1A, FGF2, ELK3, MYDGF, SRPX2, FAP, ZFP354C, HAND2, NINJ1, BSG, ACKR3, CSPG4, TGFBI, MFGE8, FGFR1	781	288	29712	3.0382	0.030793	0.000651604	0.000629988
GOTERM_BP_DIRECT	GO:0030968	endoplasmic reticulum unfolded protein response	10	1.24533	1.0446e-05	ERN1, ERLEC1, SERP1, TMBIM4, SELENOS, OS9, HSPA5, CREB3L1, CDK5RAP3, HERPUD1	781	54	29712	7.0451	0.0361729	0.000751902	0.00072696
GOTERM_BP_DIRECT	GO:0006874	intracellular calcium ion homeostasis	14	1.74346	1.16797e-05	SLC10A7, TGFB1, VDR, PRKCA, ATP2B1, PTH1R, S100B, PKD2, HERPUD1, TMEM165, SLC8A3, TRPV4, SPP1, NUCB2	781	116	29712	4.59146	0.0403577	0.000823888	0.000796558
GOTERM_BP_DIRECT	GO:0048705	skeletal system morphogenesis	10	1.24533	1.22011e-05	COL1A1, WWOX, COL2A1, COL11A1, MMP2, COL11A2, SIK3, RFLNB, RUNX2, RFLNA	781	55	29712	6.91701	0.0421208	0.00084379	0.000815799
GOTERM_BP_DIRECT	GO:0006412	translation	20	2.49066	1.437e-05	RPS9, RPS7, RPS8, RPL12, RPL34, RPL23, RPL11, RPSA, RPL6, RPS4X, EEF1B2, RPS28, RPS3A1, RPS20, RPL15, RPS27A, RPL28, RPL39, RPS24, RPS12	781	233	29712	3.26554	0.0494202	0.00097467	0.000942338
GOTERM_BP_DIRECT	GO:0071529	cementum mineralization	5	0.622665	1.54871e-05	ENPP1, ALPL, SP7, ANK, FGFR1	781	7	29712	27.174	0.0531584	0.00103062	0.000996435
GOTERM_BP_DIRECT	GO:0001502	cartilage condensation	7	0.871731	1.672e-05	ACAN, COL2A1, COL11A1, ROR2, SOX9, SOX6, SOX5	781	22	29712	12.1048	0.0572667	0.00109206	0.00105584
GOTERM_BP_DIRECT	GO:0043065	positive regulation of apoptotic process	27	3.36239	2.37186e-05	FTO, APP, RARG, LPAR1, PTGS2, HIF1A, GRIN2A, LDHA, SCIN, FRZB, APBB2, EMILIN1, JAK2, CCN1, PHLDA1, CTSD, MAP3K5, TGFB1, GADD45B, TSC22D1, MMP2, ANXA5, FZD9, S100B, IGF2R, LCN2, ITGA6	781	399	29712	2.57437	0.0802528	0.00152101	0.00147055
GOTERM_BP_DIRECT	GO:0007030	Golgi organization	13	1.61893	2.74433e-05	RAB2A, SEC16B, TMED9, TMED10, SURF4, USO1, GBF1, YIPF5, ARL1, LMAN1, GOLPH3, TMED3, TMED2	781	108	29712	4.57931	0.0922568	0.00172844	0.0016711
GOTERM_BP_DIRECT	GO:0031204	post-translational protein targeting to membrane, translocation	5	0.622665	3.03286e-05	SEC61A1, HSPA5, SEC61G, SEC61B, SEC62	781	8	29712	23.7772	0.101448	0.00187665	0.0018144
GOTERM_BP_DIRECT	GO:0055074	calcium ion homeostasis	9	1.1208	3.24362e-05	SLC8A3, NT5E, SPP1, ENPP1, ALPL, ITPR3, FGFR3, ANK, FGFR1	781	48	29712	7.13316	0.108103	0.00197246	0.00190703
GOTERM_BP_DIRECT	GO:0006915	apoptotic process	34	4.23412	3.6245e-05	RARG, RTKN, SH3KBP1, SRA1, TNFRSF11B, LSP1, HIF1A, GABARAP, GLI3, COMP, MYDGF, PAK1, CHST11, PIM3, SOX9, CCN1, PHLDA1, MEF2C, SMAD3, GADD45B, SHISA5, EMP1, PRKCA, DAP, TMBIM4, DAD1, TRAF3, HAND2, STK26, ID1, COL6A1, PDCD4, ELMO1, FGFR3	781	583	29712	2.21866	0.120004	0.00216671	0.00209484
GOTERM_BP_DIRECT	GO:0007417	central nervous system development	13	1.61893	3.95159e-05	APP, CAPG, MSI2, ECRG4, GLI3, HAPLN1, RUNX1, ACAN, CYP26B1, SCIN, COL2A1, SOX9, SOX6	781	112	29712	4.41577	0.130099	0.00231138	0.00223471
GOTERM_BP_DIRECT	GO:0042127	regulation of cell population proliferation	17	2.11706	3.99757e-05	TGFB1, SPARC, PTCH1, PRG4, MIF, PKD2, KLF4, PTGS2, ECRG4, HIF1A, GLI3, CCDC88A, CHST11, EMILIN1, SOX9, JUNB, FGFR1	781	188	29712	3.44011	0.131508	0.00231138	0.00223471
GOTERM_BP_DIRECT	GO:0010467	gene expression	27	3.36239	4.98753e-05	APP, FAM114A1, IER3IP1, GLI3, KCNQ1OT1, GRB10, GSE1, ENPP1, SOX9, FAM3C, SOX6, MEF2C, TGFB1, NFATC2, NFATC1, KLF4, CP, RUNX2, RUNX1, GOLPH3, COL3A1, GPR180, NPC2, COL6A1, SP7, ANK, FGFR1	781	417	29712	2.46325	0.16131	0.00283726	0.00274314
GOTERM_BP_DIRECT	GO:1901203	positive regulation of extracellular matrix assembly	5	0.622665	5.34547e-05	RGCC, SMAD3, TGFB1, EMILIN1, SOX9	781	9	29712	21.1353	0.171833	0.00294586	0.00284813
GOTERM_BP_DIRECT	GO:0003179	heart valve morphogenesis	5	0.622665	5.34547e-05	TGFB1, FAM114A1, NFATC1, SOX9, FGFRL1	781	9	29712	21.1353	0.171833	0.00294586	0.00284813
GOTERM_BP_DIRECT	GO:0090263	positive regulation of canonical Wnt signaling pathway	13	1.61893	5.59444e-05	SMAD3, TGFB1, DLX5, LRRK1, FZD9, FGF2, COL1A1, BAMBI, DAAM2, ROR2, FGFR3, LGR4, RPS12	781	116	29712	4.2635	0.179073	0.00303563	0.00293493
GOTERM_BP_DIRECT	GO:0060349	bone morphogenesis	8	0.996264	6.18572e-05	COMP, RARG, CYP26B1, CHSY1, DLX5, COL9A1, HAS2, FGFR3	781	39	29712	7.8038	0.196017	0.00330561	0.00319596
GOTERM_BP_DIRECT	GO:0032868	response to insulin	12	1.4944	6.45723e-05	COL1A1, EGR1, SESN3, IRS1, TRPV4, CTSK, GRB10, ENPP1, ALPL, SP7, CP, TLR2	781	100	29712	4.56522	0.20368	0.0033992	0.00328644
GOTERM_BP_DIRECT	GO:0010718	positive regulation of epithelial to mesenchymal transition	9	1.1208	6.78815e-05	COL1A1, SDCBP, WWTR1, DAB2, RGCC, SMAD3, TGFB1, BAMBI, SNAI1	781	53	29712	6.46022	0.212921	0.00352086	0.00340406
GOTERM_BP_DIRECT	GO:0030970	retrograde protein transport, ER to cytosol	6	0.747198	7.93652e-05	ERLEC1, SELENOS, OS9, SEC61B, HERPUD1, HSP90B1	781	18	29712	12.6812	0.244165	0.00399887	0.00386622
GOTERM_BP_DIRECT	GO:0018279	protein N-linked glycosylation via asparagine	6	0.747198	7.93652e-05	OST4, DAD1, MGAT5, RPN1, STT3A, DDOST	781	18	29712	12.6812	0.244165	0.00399887	0.00386622
GOTERM_BP_DIRECT	GO:0006486	protein glycosylation	14	1.74346	8.57548e-05	GALNT7, GALNT18, RPN1, DDOST, GMPPB, MAN1A, TMEM59, B3GNT9, DAD1, OSTC, STT3A, ST3GAL4, ST3GAL6, ST3GAL1	781	140	29712	3.80435	0.26101	0.00425996	0.00411865
GOTERM_BP_DIRECT	GO:0090090	negative regulation of canonical Wnt signaling pathway	14	1.74346	9.22342e-05	WWTR1, APP, EGR1, TPBG, FOXO3, MCC, GLI3, DAB2, FRZB, TNN, SNAI2, ROR2, SOX9, CTHRC1	781	141	29712	3.77737	0.277707	0.0045182	0.00436832
GOTERM_BP_DIRECT	GO:0045893	positive regulation of DNA-templated transcription	40	4.98132	0.000115621	CDKN1C, MAGED1, DLX5, SRA1, FOXO3, HIF1A, FGF2, GLI3, GLIS1, ELK3, NPAS3, SPP1, SOX9, NRBF2, SOX6, MAP3K5, CDK5RAP2, EGR1, MEF2C, SMAD3, TGFB1, PTCH1, NME2, HMGA2, NFATC2, NFATC1, KLF4, KLF2, FLI1, RUNX2, RUNX1, COL1A1, SUPT3, BAMBI, HAND2, MORF4L2, SNAI1, TCF4, ROR2, CRLF3	781	782	29712	1.94596	0.334902	0.00558626	0.00540095
GOTERM_BP_DIRECT	GO:0006468	protein phosphorylation	23	2.86426	0.000118604	IKBIP, APP, NIM1K, TGFB1, STK39, PRKCA, PRKCZ, ERN1, RABGEF1, PAK1, NUAK1, GPR180, STK26, CD109, COL6A1, SIK3, FAM20C, STK38L, PIM3, SOX9, MAPK6, ST3GAL1, MAP3K5	781	342	29712	2.55848	0.341861	0.0056529	0.00546538
GOTERM_BP_DIRECT	GO:0008284	positive regulation of cell population proliferation	33	4.10959	0.000150751	RARG, PTH1R, PTGS2, PRKCZ, HIF1A, FGF2, RPS4X, CST3, SDCBP, LGALS3, PAK1, S100A13, ENPP2, HAS2, SOX9, TIMP1, JAK2, SS18, WWTR1, RPS9, TGFB1, TSC22D1, RPL23, CLEC11A, FN1, HMGA2, MIF, S100B, RUNX2, BAMBI, CALR, FGFR3, FGFR1	781	602	29712	2.08544	0.412418	0.00701515	0.00678244
GOTERM_BP_DIRECT	GO:0042472	inner ear morphogenesis	10	1.24533	0.000151163	TMIE, COL2A1, PRRX1, DLX5, FRZB, COL11A1, MYO6, ROR2, SOBP, FGFR1	781	75	29712	5.07247	0.413271	0.00701515	0.00678244
GOTERM_BP_DIRECT	GO:0071344	diphosphate metabolic process	4	0.498132	0.000173246	ENPP1, SP7, ANK, FGFR1	781	5	29712	30.4348	0.457243	0.00793559	0.00767234
GOTERM_BP_DIRECT	GO:0006816	calcium ion transport	12	1.4944	0.000180182	PPP3CA, RAMP2, GRIN2A, VDR, TRPV4, ITPR2, NFATC1, ITPR3, ATP2B1, SELENOK, PKD2, TMEM165	781	112	29712	4.07609	0.47036	0.00814745	0.00787718
GOTERM_BP_DIRECT	GO:0010811	positive regulation of cell-substrate adhesion	8	0.996264	0.000183591	SMOC2, CCDC80, SPP1, ITGA6, EMILIN1, JAK2, CCN1, EDIL3	781	46	29712	6.61627	0.476691	0.00819651	0.00792461
GOTERM_BP_DIRECT	GO:0030308	negative regulation of cell growth	13	1.61893	0.000194065	CGREF1, CDKN1A, SMAD3, TGFB1, SERPINE2, P3H1, ENO1, ADIPOR1, DAB2, FRZB, ENPP1, CRLF3, VGLL4	781	132	29712	3.74671	0.495675	0.00855585	0.00827203
GOTERM_BP_DIRECT	GO:0032332	positive regulation of chondrocyte differentiation	6	0.747198	0.000223581	SMAD3, SOX9, SOX6, RUNX2, GLI3, SOX5	781	22	29712	10.3755	0.545546	0.00961672	0.0092977
GOTERM_BP_DIRECT	GO:0030278	regulation of ossification	6	0.747198	0.000223581	GDF10, CREB3L1, P3H1, TENT5A, FGFR3, RUNX2	781	22	29712	10.3755	0.545546	0.00961672	0.0092977
GOTERM_BP_DIRECT	GO:0035264	multicellular organism growth	15	1.868	0.000228332	CDKN1C, MEG3, WWTR1, RARG, CLIC4, PDE4D, HMGA2, KLF2, COMP, SMPD3, COL3A1, GPD2, SIK3, ENPP1, TMED2	781	175	29712	3.26087	0.553099	0.00970272	0.00938086
GOTERM_BP_DIRECT	GO:0016477	cell migration	21	2.61519	0.000259128	CD63, ARF4, CARMIL1, SDC4, IRS1, SH3KBP1, MMP2, SDC3, NFATC2, PRKCZ, CCDC88A, LIMA1, GOLPH3, PAK1, COL5A1, BAMBI, GPC1, KCNQ1OT1, EMILIN1, PAK3, CTHRC1	781	313	29712	2.55244	0.599108	0.0108803	0.0105194
GOTERM_BP_DIRECT	GO:0010595	positive regulation of endothelial cell migration	9	1.1208	0.000263148	SMOC2, SPARC, BSG, LCN2, PRKCA, CALR, HIF1A, FGF2, SASH1	781	64	29712	5.34987	0.604753	0.0109191	0.0105569
GOTERM_BP_DIRECT	GO:0001894	tissue homeostasis	7	0.871731	0.000272018	WWTR1, COL3A1, COL2A1, COL11A2, COL9A1, SOX9, ACACA	781	35	29712	7.60871	0.61693	0.0111559	0.0107858
GOTERM_BP_DIRECT	GO:0046627	negative regulation of insulin receptor signaling pathway	8	0.996264	0.00031289	PTPRE, IRS1, GRB10, ENPP1, PRKCA, PRKCZ, PTPN2, NUCB2	781	50	29712	6.08697	0.66837	0.0126846	0.0122638
GOTERM_BP_DIRECT	GO:0045766	positive regulation of angiogenesis	14	1.74346	0.000345329	RAMP2, HMGA2, PRKCA, HIF1A, FGF2, RUNX1, C3, SMOC2, MYDGF, LGALS3, DDAH1, NINJ1, EMILIN1, SASH1	781	161	29712	3.30813	0.704234	0.0136926	0.0132384
GOTERM_BP_DIRECT	GO:2000647	negative regulation of stem cell proliferation	6	0.747198	0.000345517	RARG, CD109, PTCH1, NFATC1, FGF2, GLI3	781	24	29712	9.51088	0.70443	0.0136926	0.0132384
GOTERM_BP_DIRECT	GO:0060021	roof of mouth development	10	1.24533	0.000359492	MEF2C, COL2A1, PRRX1, DLX5, HAND2, COL11A2, SNAI1, LOXL3, SNAI2, GLI3	781	84	29712	4.52899	0.71865	0.0140881	0.0136207
GOTERM_BP_DIRECT	GO:0010629	negative regulation of gene expression	24	2.98879	0.000396649	APP, MEF2C, CDKN1A, SMAD3, TGFB1, LRP1, SERPINF1, WWP2, CNPY2, MIF, KLF4, HIF1A, ROBO1, NME1, PPP3CA, HAND2, CREB3L1, ID1, ERP29, TCF4, EMILIN1, SOX9, FGFR3, FGFR1	781	398	29712	2.29408	0.75322	0.0153734	0.0148634
GOTERM_BP_DIRECT	GO:0050680	negative regulation of epithelial cell proliferation	10	1.24533	0.000428705	CDKN1C, RIAN, DAB2, MEF2C, TGFB1, MAGED1, PTCH1, SOX9, MCC, FGFR3	781	86	29712	4.42367	0.779612	0.0162585	0.0157192
GOTERM_BP_DIRECT	GO:0007611	learning or memory	10	1.24533	0.000428705	SLC8A3, PRNP, EGR1, APP, GRIN2A, MEF2C, FZD9, PRKCA, DBI, S100B	781	86	29712	4.42367	0.779612	0.0162585	0.0157192
GOTERM_BP_DIRECT	GO:0007346	regulation of mitotic cell cycle	8	0.996264	0.000451138	SDCBP, CDKN1A, PTCH1, CDC26, GBF1, SRA1, PIM3, CDK5RAP3	781	53	29712	5.74242	0.796385	0.0169273	0.0163658
GOTERM_BP_DIRECT	GO:0035556	intracellular signal transduction	25	3.11333	0.000519445	NIM1K, TFRC, CAB39, CAB39L, LRRK1, STK39, ADCY2, PRKCZ, PAK1, DEPTOR, STK38L, JAK2, MAPK6, PAK3, STK32B, SS18, PRNP, HMGA2, NFATC1, PRKCA, SMAD7, DOK1, STK26, SIK3, CSPG4	781	432	29712	2.20159	0.839996	0.0192851	0.0186453
GOTERM_BP_DIRECT	GO:0006357	regulation of transcription by RNA polymerase II	64	7.97011	0.00055865	FKBP11, FKBP10, APP, FKBP14, SRA1, JMJD1C, ZFP608, GLI3, ELK3, CREB3L1, TRPS1, SOX9, SOX6, SOX5, KLF10, SS18, TSC22D4, KLF12, TSC22D1, LMO4, TSC22D3, ANXA4, CTDSPL, CASK, RUNX2, RUNX1, SUPT3, HAND2, ERF, FKBP7, FKBP9, ERG, TOX, PPIB, FKBP3, PPIC, CBFB, MAGED1, DLX5, GLIS3, FOXO3, HIF1A, GLIS1, NPAS3, PLAGL1, NRBF2, ZBTB7C, EGR1, EGR3, SMAD3, PRRX1, NFATC2, NFATC1, KLF4, FLI1, KLF2, MED13L, SMAD7, ZFP354C, BHLHE40, SNAI1, TCF4, SP7, FOXA3	781	1569	29712	1.55181	0.86067	0.0203548	0.0196796
GOTERM_BP_DIRECT	GO:0098869	cellular oxidant detoxification	8	0.996264	0.000567643	SELENOS, GPX3, GPX8, HP, GPX7, PTGS2, CP, PRDX6	781	55	29712	5.5336	0.865022	0.0203548	0.0196796
GOTERM_BP_DIRECT	GO:0030178	negative regulation of Wnt signaling pathway	8	0.996264	0.000567643	WWOX, LRP1, WIF1, FRZB, GRB10, HMGA2, MDFI, VGLL4	781	55	29712	5.5336	0.865022	0.0203548	0.0196796
GOTERM_BP_DIRECT	GO:0072659	protein localization to plasma membrane	14	1.74346	0.000580869	RAMP2, SEC23A, C2CD5, PTCH1, TPBG, CASK, PRKCZ, IFT20, EHD3, TTC7, PACS1, BSG, TMED2, S100A10	781	170	29712	3.133	0.871178	0.0203548	0.0196796
GOTERM_BP_DIRECT	GO:0006621	protein retention in ER lumen	4	0.498132	0.000582884	OS9, KDELR1, KDELR2, KDELR3	781	7	29712	21.7392	0.872091	0.0203548	0.0196796
GOTERM_BP_DIRECT	GO:0060536	cartilage morphogenesis	4	0.498132	0.000582884	MEF2C, HAND2, SNAI1, SNAI2	781	7	29712	21.7392	0.872091	0.0203548	0.0196796
GOTERM_BP_DIRECT	GO:0071333	cellular response to glucose stimulus	10	1.24533	0.000600132	COL1A1, ERN1, PPP3CA, SMAD3, TGFB1, SERPINF1, FOXO3, SLC29A1, SLC39A14, ICAM1	781	90	29712	4.22706	0.879644	0.0207516	0.0200632
GOTERM_BP_DIRECT	GO:0010839	negative regulation of keratinocyte proliferation	6	0.747198	0.000614901	VDR, CD109, PTCH1, SNAI2, CASK, NFATC1	781	27	29712	8.45412	0.885756	0.0210559	0.0203574
GOTERM_BP_DIRECT	GO:0043433	negative regulation of DNA-binding transcription factor activity	9	1.1208	0.000650071	PRNP, PTCH1, HAND2, BHLHE40, ID1, RLIM, WWP2, KLF4, TRIB1	781	73	29712	4.6903	0.899092	0.0218593	0.0211341
GOTERM_BP_DIRECT	GO:0036503	ERAD pathway	10	1.24533	0.000650758	RCN3, ERLEC1, MAN1A, SELENOS, OS9, HSPA5, SEC61B, CALR, HERPUD1, HSP90B1	781	91	29712	4.18061	0.899336	0.0218593	0.0211341
GOTERM_BP_DIRECT	GO:0001889	liver development	11	1.36986	0.00069747	MEG3, LDHA, SMAD3, HP, ASNS, PKD2, CP, IGF2R, CDK5RAP3, ASS1, RUNX1	781	111	29712	3.77008	0.914636	0.0232073	0.0224375
GOTERM_BP_DIRECT	GO:0046716	muscle cell cellular homeostasis	6	0.747198	0.000732529	TGFB1, LAMP2, ENPP1, PRKCA, HIF1A, ANK	781	28	29712	8.15219	0.924572	0.0241461	0.0233451
GOTERM_BP_DIRECT	GO:0042060	wound healing	9	1.1208	0.000851355	FKBP10, COL3A1, PAK1, CDKN1A, SDC4, FN1, NFATC1, FGF2, ELK3	781	76	29712	4.50516	0.950412	0.0271746	0.0262731
GOTERM_BP_DIRECT	GO:0061036	positive regulation of cartilage development	5	0.622665	0.000853835	BMP1, SOX9, SOX6, CCN1, SOX5	781	17	29712	11.1893	0.950844	0.0271746	0.0262731
GOTERM_BP_DIRECT	GO:0090110	COPII-coated vesicle cargo loading	5	0.622665	0.000853835	SEC23A, SEC24A, SAR1A, SURF4, SEC31A	781	17	29712	11.1893	0.950844	0.0271746	0.0262731
GOTERM_BP_DIRECT	GO:1900026	positive regulation of substrate adhesion-dependent cell spreading	7	0.871731	0.000855225	CARMIL1, DAB2, ENPP2, HAS2, P4HB, CALR, S100A10	781	43	29712	6.19313	0.951085	0.0271746	0.0262731
GOTERM_BP_DIRECT	GO:0051496	positive regulation of stress fiber assembly	8	0.996264	0.000871821	CARMIL1, CCDC88A, PAK1, RGCC, SMAD3, SDC4, LPAR1, S100A10	781	59	29712	5.15845	0.953868	0.0274546	0.0265438
GOTERM_BP_DIRECT	GO:0030593	neutrophil chemotaxis	8	0.996264	0.00096494	LGALS3, PDE4D, BSG, GBF1, SPP1, PRKCA, LBP, PPIB	781	60	29712	5.07247	0.966793	0.0301181	0.029119
GOTERM_BP_DIRECT	GO:0007160	cell-matrix adhesion	10	1.24533	0.00103287	CD63, COL3A1, MIA, TNN, ITGA10, FN1, EPDR1, ITGA6, EMILIN1, NID2	781	97	29712	3.92201	0.973873	0.0319554	0.0308954
GOTERM_BP_DIRECT	GO:0006878	intracellular copper ion homeostasis	5	0.622665	0.00107511	PRNP, APP, SLC31A1, CP, ATOX1	781	18	29712	10.5676	0.977494	0.0329732	0.0318794
GOTERM_BP_DIRECT	GO:1904707	positive regulation of vascular associated smooth muscle cell proliferation	7	0.871731	0.00122947	ERN1, PAK1, MMP2, GNAI3, JAK2, FGF2, MAP3K5	781	46	29712	5.78923	0.986951	0.0373823	0.0361422
GOTERM_BP_DIRECT	GO:0006048	UDP-N-acetylglucosamine biosynthetic process	4	0.498132	0.0013449	GFPT2, GFPT1, PGM3, UAP1	781	9	29712	16.9082	0.991319	0.0405424	0.0391975
GOTERM_BP_DIRECT	GO:0001933	negative regulation of protein phosphorylation	10	1.24533	0.00157922	PRNP, WWTR1, RABGEF1, CDKN1A, TGFB1, CD109, CTDSPL, PEBP1, PRKCA, CDK5RAP3	781	103	29712	3.69355	0.996206	0.0470573	0.0454963
GOTERM_BP_DIRECT	GO:0035987	endodermal cell differentiation	6	0.747198	0.0015877	COL11A1, MMP2, COL12A1, COL6A1, FN1, HMGA2	781	33	29712	6.91701	0.996318	0.0470573	0.0454963
GOTERM_BP_DIRECT	GO:0030166	proteoglycan biosynthetic process	5	0.622665	0.00163276	ACAN, CHST11, CHST12, FAM20B, XYLT1	781	20	29712	9.51088	0.99686	0.0479895	0.0463976
GOTERM_BP_DIRECT	GO:0016525	negative regulation of angiogenesis	10	1.24533	0.00168942	SPRED1, SPARC, RGCC, SERPINF1, PTPRM, TCF4, EMILIN1, KLF4, CNMD, DCN	781	104	29712	3.65803	0.997429	0.0488408	0.0472206
GOTERM_BP_DIRECT	GO:0032956	regulation of actin cytoskeleton organization	10	1.24533	0.00168942	CCDC88A, PAK1, BAIAP2L1, TGFB1, LRP1, DAAM2, DIXDC1, PAK3, NGEF, GPM6B	781	104	29712	3.65803	0.997429	0.0488408	0.0472206
GOTERM_BP_DIRECT	GO:0048661	positive regulation of smooth muscle cell proliferation	9	1.1208	0.00176905	SMPD3, EGR1, TGFB1, PDE4D, MMP2, PRKCA, PTGS2, HIF1A, FGF2	781	85	29712	4.02814	0.99806	0.0507273	0.0490445
GOTERM_BP_DIRECT	GO:0140928	inhibition of non-skeletal tissue mineralization	4	0.498132	0.0018839	NT5E, ENPP1, ALPL, ANK	781	10	29712	15.2174	0.998707	0.0535847	0.0518072
GOTERM_BP_DIRECT	GO:2000648	positive regulation of stem cell proliferation	7	0.871731	0.00190916	TGFB1, PRRX1, HMGA2, SOX9, FGF2, RUNX2, FGFR1	781	50	29712	5.32609	0.998817	0.0538687	0.0520818
GOTERM_BP_DIRECT	GO:0050653	chondroitin sulfate proteoglycan biosynthetic process, chain elongation	3	0.373599	0.00202888	CSGALNACT1, CHPF, CHSY1	781	3	29712	38.0435	0.999225	0.0567924	0.0549085
GOTERM_BP_DIRECT	GO:0032012	regulation of ARF protein signal transduction	5	0.622665	0.00236469	GRIN2A, IQSEC1, PSD3, GBF1, ARFGAP1	781	22	29712	8.64626	0.999764	0.0653813	0.0632124
GOTERM_BP_DIRECT	GO:0043588	skin development	8	0.996264	0.00239132	COL1A1, COMP, COL3A1, COL5A1, COL5A2, COL6A1, ENPP1, DBI	781	70	29712	4.34783	0.999785	0.0653813	0.0632124
GOTERM_BP_DIRECT	GO:0071300	cellular response to retinoic acid	8	0.996264	0.00239132	COL1A1, RARG, MEF2C, CYP26B1, HAND2, SERPINF1, SOX9, KLF4	781	70	29712	4.34783	0.999785	0.0653813	0.0632124
GOTERM_BP_DIRECT	GO:0009410	response to xenobiotic stimulus	19	2.36613	0.00248602	SS18, NQO1, CDKN1A, TGFB1, PTCH1, MMP2, NFATC2, PTPRM, TNFRSF11B, FOXO3, PTGS2, ASS1, COL1A1, GRIN2A, TRP53I13, MYO6, COL6A1, LCN2, CALR	781	324	29712	2.23095	0.999846	0.0674478	0.0652103
GOTERM_BP_DIRECT	GO:0060351	cartilage development involved in endochondral bone morphogenesis	4	0.498132	0.00254002	COL1A1, COL2A1, TRPV4, SIK3	781	11	29712	13.834	0.999873	0.0679394	0.0656857
GOTERM_BP_DIRECT	GO:0042274	ribosomal small subunit biogenesis	9	1.1208	0.00254267	RPS4X, RPS28, RPS9, RPS7, RPS8, RPS3A1, RPS27A, RPS24, RPS12	781	90	29712	3.80435	0.999874	0.0679394	0.0656857
GOTERM_BP_DIRECT	GO:0006979	response to oxidative stress	12	1.4944	0.00257092	PRNP, NQO1, APP, GPX3, MMP2, GPX8, GPX7, JAK2, PTGS2, SELENOK, PRDX6, ATOX1	781	154	29712	2.96443	0.999886	0.0681777	0.0659161
GOTERM_BP_DIRECT	GO:0060070	canonical Wnt signaling pathway	10	1.24533	0.00264455	TGFB1, FRZB, COL6A1, FZD9, SNAI1, DIXDC1, SOX9, FOXO3, KLF4, FGF2	781	111	29712	3.42735	0.999912	0.069607	0.0672979
GOTERM_BP_DIRECT	GO:0043392	negative regulation of DNA binding	6	0.747198	0.00267513	HAND2, ID1, HMGA2, JAK2, MDFI, ZFP462	781	37	29712	6.16922	0.999921	0.0698903	0.0675719
GOTERM_BP_DIRECT	GO:0050673	epithelial cell proliferation	9	1.1208	0.00272503	RIAN, TGFB1, PTCH1, SOX9, CYP7B1, FGFR3, FGF2, RUNX2, LGR4	781	91	29712	3.76255	0.999934	0.0706703	0.068326
GOTERM_BP_DIRECT	GO:0032755	positive regulation of interleukin-6 production	10	1.24533	0.00281025	APP, TGFB1, TRPV4, BSG, IL16, LBP, CCN1, IL17D, SELENOK, TLR2	781	112	29712	3.39674	0.999951	0.0723487	0.0699487
GOTERM_BP_DIRECT	GO:0060996	dendritic spine development	5	0.622665	0.00329529	ARF4, PAK1, IQSEC1, PAK3, SRGAP2	781	24	29712	7.92574	0.999991	0.0831597	0.0804011
GOTERM_BP_DIRECT	GO:1901798	positive regulation of signal transduction by p53 class mediator	4	0.498132	0.00332097	RPL23, RPL11, RPS20, CDK5RAP3	781	12	29712	12.6812	0.999992	0.0831597	0.0804011
GOTERM_BP_DIRECT	GO:1904044	response to aldosterone	4	0.498132	0.00332097	CDKN1A, STK39, ASNS, SH3RF1	781	12	29712	12.6812	0.999992	0.0831597	0.0804011
GOTERM_BP_DIRECT	GO:0050679	positive regulation of epithelial cell proliferation	9	1.1208	0.00333385	TGFB1, DLX5, ID1, NME2, SOX9, CYP7B1, FGF2, RUNX2, NME1	781	94	29712	3.64247	0.999992	0.0831597	0.0804011
GOTERM_BP_DIRECT	GO:0070374	positive regulation of ERK1 and ERK2 cascade	15	1.868	0.00334808	APP, TGFB1, LRP1, TPBG, PRKCA, MIF, PRKCZ, FGF2, ICAM1, C3, TRPV4, HAND2, ACKR3, FGFR3, TLR2	781	231	29712	2.47036	0.999993	0.0831597	0.0804011
GOTERM_BP_DIRECT	GO:0006953	acute-phase response	6	0.747198	0.00338469	TFRC, FN1, HP, LBP, SERPINA3N, ASS1	781	39	29712	5.85285	0.999994	0.0834812	0.0807119
GOTERM_BP_DIRECT	GO:0006986	response to unfolded protein	7	0.871731	0.00341727	COMP, ERP44, TRAM1, SERP1, CREB3L1, HERPUD1, MANF	781	56	29712	4.75544	0.999994	0.0836995	0.0809229
GOTERM_BP_DIRECT	GO:0001822	kidney development	13	1.61893	0.00355106	CDKN1C, ANXA4, SERPINF1, PKD2, GLI3, ASS1, ROBO1, IFT20, MYO1E, CYP26B1, ENPP1, HAS2, ADAMTS6	781	184	29712	2.68786	0.999996	0.0863764	0.083511
GOTERM_BP_DIRECT	GO:0045879	negative regulation of smoothened signaling pathway	6	0.747198	0.003786	SERPINE2, PTCH1, TMED2, FGFR3, RUNX2, GLI3	781	40	29712	5.70653	0.999998	0.0914604	0.0884264
GOTERM_BP_DIRECT	GO:2000573	positive regulation of DNA biosynthetic process	5	0.622665	0.00384247	SMOC2, RGCC, NFATC1, PAK3, FGF2	781	25	29712	7.60871	0.999999	0.0915702	0.0885325
GOTERM_BP_DIRECT	GO:0032331	negative regulation of chondrocyte differentiation	5	0.622665	0.00384247	RARG, CHADL, SNAI2, SOX9, GLI3	781	25	29712	7.60871	0.999999	0.0915702	0.0885325
GOTERM_BP_DIRECT	GO:0008283	cell population proliferation	18	2.24159	0.00392405	RIAN, RARG, SMAD3, TGFB1, SLC20A1, DLX5, HMGA2, PRKCA, PTH1R, FGF2, RUNX2, GLI3, ENPP1, CD9, SOX9, FGFR3, CDK5RAP3, FGFR1	781	312	29712	2.19482	0.999999	0.091911	0.0888621
GOTERM_BP_DIRECT	GO:0060244	negative regulation of cell proliferation involved in contact inhibition	3	0.373599	0.00398707	SRPX, PAK1, FAP	781	4	29712	28.5327	0.999999	0.091911	0.0888621
GOTERM_BP_DIRECT	GO:0048205	COPI coating of Golgi vesicle	3	0.373599	0.00398707	TMED9, GBF1, ARFGAP3	781	4	29712	28.5327	0.999999	0.091911	0.0888621
GOTERM_BP_DIRECT	GO:0035989	tendon development	3	0.373599	0.00398707	COMP, COL5A1, COL11A1	781	4	29712	28.5327	0.999999	0.091911	0.0888621
GOTERM_BP_DIRECT	GO:0010638	positive regulation of organelle organization	3	0.373599	0.00398707	LMAN1, TMED9, SURF4	781	4	29712	28.5327	0.999999	0.091911	0.0888621
GOTERM_BP_DIRECT	GO:0051014	actin filament severing	4	0.498132	0.00423359	SCIN, CAPG, VILL, SRGAP2	781	13	29712	11.7057	1	0.0951074	0.0919525
GOTERM_BP_DIRECT	GO:0006614	SRP-dependent cotranslational protein targeting to membrane	4	0.498132	0.00423359	SRP19, SEC61A1, SRP72, SSR3	781	13	29712	11.7057	1	0.0951074	0.0919525
GOTERM_BP_DIRECT	GO:0097435	supramolecular fiber organization	4	0.498132	0.00423359	CST3, COL3A1, COL5A1, LTBP2	781	13	29712	11.7057	1	0.0951074	0.0919525
GOTERM_BP_DIRECT	GO:0008347	glial cell migration	4	0.498132	0.00423359	FN1, CD9, CSPG4, MATN2	781	13	29712	11.7057	1	0.0951074	0.0919525
GOTERM_BP_DIRECT	GO:0007029	endoplasmic reticulum organization	6	0.747198	0.00468888	LMAN1, SEC16B, SEC61A1, TMED2, IER3IP1, SEC31A	781	42	29712	5.43479	1	0.104669	0.101197
GOTERM_BP_DIRECT	GO:0001666	response to hypoxia	14	1.74346	0.00506816	EGR1, SMAD3, TFRC, MMP2, ITPR2, PLOD2, PLOD1, HIF1A, TM9SF4, HSP90B1, PAK1, SCFD1, TRPV4, TLR2	781	217	29712	2.45442	1	0.112045	0.108329
GOTERM_BP_DIRECT	GO:0060395	SMAD protein signal transduction	5	0.622665	0.00511463	WWTR1, SMAD3, ROR2, RUNX2, SMAD7	781	27	29712	7.0451	1	0.112045	0.108329
GOTERM_BP_DIRECT	GO:0031214	biomineral tissue development	5	0.622665	0.00511463	IBSP, SLC20A1, FAM20C, ENPP1, ALPL	781	27	29712	7.0451	1	0.112045	0.108329
GOTERM_BP_DIRECT	GO:0071320	cellular response to cAMP	7	0.871731	0.00523555	SLC8A3, PDE4D, RPLP0, ITPR2, ITPR3, PKD2, ASS1	781	61	29712	4.36565	1	0.113546	0.109779
GOTERM_BP_DIRECT	GO:0061045	negative regulation of wound healing	4	0.498132	0.00528392	SMAD3, CD109, CASK, FGF2	781	14	29712	10.8696	1	0.113546	0.109779
GOTERM_BP_DIRECT	GO:0007507	heart development	18	2.24159	0.00530738	RAMP2, MEF2C, CDKN1A, TGFB1, MMP2, FN1, NFATC1, PKD2, GLI3, ROBO1, ACAN, COL3A1, HAND2, COL6A1, ID1, ENPP1, SOX9, ADAMTS6	781	321	29712	2.13328	1	0.113546	0.109779
GOTERM_BP_DIRECT	GO:0071230	cellular response to amino acid stimulus	11	1.36986	0.00531188	COL1A1, COL3A1, GRIN2A, COL1A2, COL16A1, SESN3, MMP2, COL5A2, MMP3, COL6A1, ASS1	781	146	29712	2.86629	1	0.113546	0.109779
GOTERM_BP_DIRECT	GO:0042593	glucose homeostasis	12	1.4944	0.00543881	TSC22D4, FABP5, SESN3, TRPV4, PTCH1, ENPP1, ADIPOR1, FOXO3, IER3IP1, HIF1A, CP, PTPN2	781	170	29712	2.68543	1	0.115558	0.111725
GOTERM_BP_DIRECT	GO:0030509	BMP signaling pathway	9	1.1208	0.00547763	SMPD3, COMP, EGR1, DLX5, ID1, PDCD4, ROR2, CHRDL1, RUNX2	781	102	29712	3.35678	1	0.115686	0.111849
GOTERM_BP_DIRECT	GO:0032355	response to estradiol	9	1.1208	0.00580592	COL1A1, NQO1, TGFB1, PTCH1, ARPC1B, PRKCA, CALR, PTGS2, ASS1	781	103	29712	3.32419	1	0.121266	0.117243
GOTERM_BP_DIRECT	GO:1903672	positive regulation of sprouting angiogenesis	5	0.622665	0.00584498	S100A1, TNN, KLF4, HIF1A, FGF2	781	28	29712	6.79349	1	0.121266	0.117243
GOTERM_BP_DIRECT	GO:0010613	positive regulation of cardiac muscle hypertrophy	5	0.622665	0.00584498	PPP3CA, MEF2C, HAND2, ADK, PRKCA	781	28	29712	6.79349	1	0.121266	0.117243
GOTERM_BP_DIRECT	GO:0006465	signal peptide processing	4	0.498132	0.00647725	SPCS2, SPCS1, H13, SEC11C	781	15	29712	10.1449	1	0.130852	0.126511
GOTERM_BP_DIRECT	GO:2000343	positive regulation of chemokine (C-X-C motif) ligand 2 production	4	0.498132	0.00647725	TGFB1, LRP1, MIF, CCN1	781	15	29712	10.1449	1	0.130852	0.126511
GOTERM_BP_DIRECT	GO:2001028	positive regulation of endothelial cell chemotaxis	4	0.498132	0.00647725	SMOC2, SNAI2, FGF2, FGFR1	781	15	29712	10.1449	1	0.130852	0.126511
GOTERM_BP_DIRECT	GO:1902230	negative regulation of intrinsic apoptotic signaling pathway in response to DNA damage	4	0.498132	0.00647725	SNAI1, SNAI2, ACKR3, TPT1	781	15	29712	10.1449	1	0.130852	0.126511
GOTERM_BP_DIRECT	GO:2000741	positive regulation of mesenchymal stem cell differentiation	3	0.373599	0.00652962	SOX9, SOX6, SOX5	781	5	29712	22.8261	1	0.130852	0.126511
GOTERM_BP_DIRECT	GO:1905064	negative regulation of vascular associated smooth muscle cell differentiation	3	0.373599	0.00652962	PDCD4, NFATC2, NFATC1	781	5	29712	22.8261	1	0.130852	0.126511
GOTERM_BP_DIRECT	GO:0032526	response to retinoic acid	7	0.871731	0.00661916	RARG, TFRC, PTCH1, MMP2, KLF4, IGF2R, RUNX1	781	64	29712	4.16101	1	0.130865	0.126524
GOTERM_BP_DIRECT	GO:0030326	embryonic limb morphogenesis	7	0.871731	0.00661916	CYP26B1, PRRX1, CHST11, DLX5, PTCH1, GLI3, FGFR1	781	64	29712	4.16101	1	0.130865	0.126524
GOTERM_BP_DIRECT	GO:1902894	negative regulation of miRNA transcription	5	0.622665	0.00664159	APP, SMAD3, TGFB1, SOX9, HIF1A	781	29	29712	6.55923	1	0.130865	0.126524
GOTERM_BP_DIRECT	GO:0045892	negative regulation of DNA-templated transcription	31	3.86052	0.00674997	CDKN1C, MAGED1, LOXL3, ENO1, TOB1, GLI3, ELK3, TRPS1, CREB3L1, SOX9, SOX6, BEND6, SOX5, KLF10, TGFB1, VDR, PTCH1, HMGA2, WWP2, KLF4, RUNX2, RUNX1, EID1, DAP, BHLHE40, ID1, SNAI1, PDCD4, CALR, VGLL4, MDFI	781	702	29712	1.67999	1	0.132262	0.127874
GOTERM_BP_DIRECT	GO:0001934	positive regulation of protein phosphorylation	14	1.74346	0.00731595	APP, TFRC, PDE4D, PRKCA, MIF, FGF2, C3, MYDGF, DAB2, PAK1, ERP29, SOX9, CCN1, MAP3K5	781	227	29712	2.3463	1	0.14256	0.137831
GOTERM_BP_DIRECT	GO:0007596	blood coagulation	8	0.996264	0.00749266	VKORC1, COMP, SERPINE2, ANXA5, F13A1, ANGPTL2, ANXA8, PAPSS2	781	86	29712	3.53893	1	0.143896	0.139122
GOTERM_BP_DIRECT	GO:0003180	aortic valve morphogenesis	5	0.622665	0.00750689	TGFB1, NFATC1, EMILIN1, SOX9, ROBO1	781	30	29712	6.34059	1	0.143896	0.139122
GOTERM_BP_DIRECT	GO:0051894	positive regulation of focal adhesion assembly	5	0.622665	0.00750689	SMAD3, COL16A1, SDC4, ENPP2, S100A10	781	30	29712	6.34059	1	0.143896	0.139122
GOTERM_BP_DIRECT	GO:0009612	response to mechanical stimulus	7	0.871731	0.00767771	COL1A1, COL3A1, PTCH1, MMP2, COL6A1, PIEZO2, ASNS	781	66	29712	4.03492	1	0.146374	0.141519
GOTERM_BP_DIRECT	GO:1903671	negative regulation of sprouting angiogenesis	4	0.498132	0.00781814	STARD13, ZFP354C, CREB3L1, KLF2	781	16	29712	9.51088	1	0.148251	0.143333
GOTERM_BP_DIRECT	GO:0001764	neuron migration	11	1.36986	0.00799774	COL3A1, MEF2C, TUBB2B, TUBB2A, TNN, CEP85L, NAV1, APBB2, NEO1, SH3RF1, MATN2	781	155	29712	2.69986	1	0.150845	0.145841
GOTERM_BP_DIRECT	GO:1900745	positive regulation of p38MAPK cascade	5	0.622665	0.00844319	GADD45B, HAND2, STK39, SASH1, MAP3K5	781	31	29712	6.13605	1	0.1584	0.153145
GOTERM_BP_DIRECT	GO:0032731	positive regulation of interleukin-1 beta production	7	0.871731	0.00885302	EGR1, APP, SMAD3, JAK2, CCN1, TLR2, HK1	781	68	29712	3.91625	1	0.16521	0.159729
GOTERM_BP_DIRECT	GO:0033280	response to vitamin D	4	0.498132	0.0093105	TGFB1, SPP1, ALPL, PTGS2	781	17	29712	8.95142	1	0.169269	0.163654
GOTERM_BP_DIRECT	GO:0001886	endothelial cell morphogenesis	4	0.498132	0.0093105	CLIC4, ID1, PLOD3, CNMD	781	17	29712	8.95142	1	0.169269	0.163654
GOTERM_BP_DIRECT	GO:1901653	cellular response to peptide	4	0.498132	0.0093105	SMPD3, TIMP1, KLF4, KLF2	781	17	29712	8.95142	1	0.169269	0.163654
GOTERM_BP_DIRECT	GO:0045047	protein targeting to ER	4	0.498132	0.0093105	MAN1A, SPCS2, SPCS1, HERPUD1	781	17	29712	8.95142	1	0.169269	0.163654
GOTERM_BP_DIRECT	GO:0035988	chondrocyte proliferation	4	0.498132	0.0093105	COMP, SLC26A2, COL9A1, HMGA2	781	17	29712	8.95142	1	0.169269	0.163654
GOTERM_BP_DIRECT	GO:0050729	positive regulation of inflammatory response	8	0.996264	0.0095306	APP, TGFB1, TRPV4, NINJ1, PDCD4, IL16, PRKCA, TLR2	781	90	29712	3.38165	1	0.171444	0.165756
GOTERM_BP_DIRECT	GO:0006047	UDP-N-acetylglucosamine metabolic process	3	0.373599	0.00962457	GFPT2, GFPT1, UAP1	781	6	29712	19.0218	1	0.171444	0.165756
GOTERM_BP_DIRECT	GO:0071499	cellular response to laminar fluid shear stress	3	0.373599	0.00962457	KLF4, KLF2, ASS1	781	6	29712	19.0218	1	0.171444	0.165756
GOTERM_BP_DIRECT	GO:0030204	chondroitin sulfate metabolic process	3	0.373599	0.00962457	CSGALNACT1, CHST11, DSE	781	6	29712	19.0218	1	0.171444	0.165756
GOTERM_BP_DIRECT	GO:0010976	positive regulation of neuron projection development	12	1.4944	0.0100007	SERPINE2, LRP1, HSPA5, TNN, SERPINF1, ENC1, NME2, P3H1, ITGA6, TOX, NME1, FGFR1	781	185	29712	2.46769	1	0.177249	0.171369
GOTERM_BP_DIRECT	GO:0060828	regulation of canonical Wnt signaling pathway	5	0.622665	0.0105375	IFT20, WWTR1, DAAM2, ROR2, CDK14	781	33	29712	5.76417	1	0.18583	0.179665
GOTERM_BP_DIRECT	GO:0098761	cellular response to interleukin-7	4	0.498132	0.0109576	PDIA3, P4HB, LSP1, ENO1	781	18	29712	8.45412	1	0.192275	0.185897
GOTERM_BP_DIRECT	GO:0034504	protein localization to nucleus	6	0.747198	0.0115698	COL1A1, MAGED1, IRS1, RPL11, SOX9, CALR	781	52	29712	4.38964	1	0.202013	0.195312
GOTERM_BP_DIRECT	GO:0006366	transcription by RNA polymerase II	14	1.74346	0.0117364	PRRX1, GLIS3, NFATC2, NFATC1, WWP2, KLF4, FGF2, MED13L, SUPT3, CYTL1, SOX9, JAK2, JUNB, FOXA3	781	241	29712	2.21	1	0.203912	0.197148
GOTERM_BP_DIRECT	GO:0042552	myelination	8	0.996264	0.0119465	SLC8A3, TGFB1, MALL, ADGRG6, ORMDL3, HEXA, LPAR1, SERINC5	781	94	29712	3.23775	1	0.206545	0.199694
GOTERM_BP_DIRECT	GO:0048193	Golgi vesicle transport	4	0.498132	0.012762	SLC10A7, RAB31, ARL1, ARCN1	781	19	29712	8.00917	1	0.217346	0.210136
GOTERM_BP_DIRECT	GO:0030214	hyaluronan catabolic process	4	0.498132	0.012762	CEMIP, TGFB1, HEXA, FGF2	781	19	29712	8.00917	1	0.217346	0.210136
GOTERM_BP_DIRECT	GO:0002076	osteoblast development	4	0.498132	0.012762	SMAD3, TNN, PTH1R, RUNX2	781	19	29712	8.00917	1	0.217346	0.210136
GOTERM_BP_DIRECT	GO:0008360	regulation of cell shape	10	1.24533	0.0128613	EPS8, MYO10, SH3KBP1, BAMBI, CDC42EP3, S100A13, LPAR1, FN1, S100B, ICAM1	781	142	29712	2.67912	1	0.217346	0.210136
GOTERM_BP_DIRECT	GO:1904706	negative regulation of vascular associated smooth muscle cell proliferation	5	0.622665	0.0129409	MEF2C, CDKN1A, TAFA5, PDCD4, TIMP3	781	35	29712	5.43479	1	0.217346	0.210136
GOTERM_BP_DIRECT	GO:0090314	positive regulation of protein targeting to membrane	5	0.622665	0.0129409	PRNP, C2CD5, CEMIP, GRIN2A, PAK1	781	35	29712	5.43479	1	0.217346	0.210136
GOTERM_BP_DIRECT	GO:0035166	post-embryonic hemopoiesis	3	0.373599	0.0132412	MYO1E, JAK2, KLF4	781	7	29712	16.3044	1	0.218233	0.210994
GOTERM_BP_DIRECT	GO:0001957	intramembranous ossification	3	0.373599	0.0132412	COL1A1, CTSK, MMP2	781	7	29712	16.3044	1	0.218233	0.210994
GOTERM_BP_DIRECT	GO:0018401	peptidyl-proline hydroxylation to 4-hydroxy-L-proline	3	0.373599	0.0132412	P4HA1, P4HA2, P4HB	781	7	29712	16.3044	1	0.218233	0.210994
GOTERM_BP_DIRECT	GO:0098868	bone growth	3	0.373599	0.0132412	SMPD3, COMP, ENPP1	781	7	29712	16.3044	1	0.218233	0.210994
GOTERM_BP_DIRECT	GO:0043410	positive regulation of MAPK cascade	13	1.61893	0.013454	APP, MEF2C, TGFB1, GADD45B, LPAR1, FGF2, MYDGF, ERP29, CSPG4, JAK2, FGFR3, FGFR1, MAP3K5	781	219	29712	2.25829	1	0.219298	0.212023
GOTERM_BP_DIRECT	GO:0090398	cellular senescence	6	0.747198	0.0134924	COMP, CDKN1A, PRELP, MIF, CALR, ECRG4	781	54	29712	4.22706	1	0.219298	0.212023
GOTERM_BP_DIRECT	GO:0032722	positive regulation of chemokine production	6	0.747198	0.0134924	EGR1, APP, IL16, LBP, SELENOK, TLR2	781	54	29712	4.22706	1	0.219298	0.212023
GOTERM_BP_DIRECT	GO:0030512	negative regulation of transforming growth factor beta receptor signaling pathway	8	0.996264	0.0140278	SPRED1, CHST11, LRP1, HSPA5, BAMBI, CD109, EMILIN1, SMAD7	781	97	29712	3.13761	1	0.226955	0.219426
GOTERM_BP_DIRECT	GO:0043616	keratinocyte proliferation	5	0.622665	0.014263	CDKN1A, CD109, PTCH1, NFATC1, FAM3C	781	36	29712	5.28382	1	0.229706	0.222086
GOTERM_BP_DIRECT	GO:0034067	protein localization to Golgi apparatus	4	0.498132	0.014726	IFT20, PACS1, GBF1, ARL1	781	20	29712	7.60871	1	0.236085	0.228254
GOTERM_BP_DIRECT	GO:0001570	vasculogenesis	7	0.871731	0.0148518	MYO1E, RAMP2, TGFB1, ACKR3, ENPP1, HAS2, JUNB	781	76	29712	3.50401	1	0.237023	0.229161
GOTERM_BP_DIRECT	GO:0007179	transforming growth factor beta receptor signaling pathway	8	0.996264	0.0155518	COL3A1, DAB2, SMAD3, COL1A2, TGFB1, CHST11, BAMBI, SMAD7	781	99	29712	3.07422	1	0.246695	0.238511
GOTERM_BP_DIRECT	GO:0031623	receptor internalization	6	0.747198	0.0156191	RAMP2, RAB31, TFRC, ACKR3, CD9, DNM1	781	56	29712	4.07609	1	0.246695	0.238511
GOTERM_BP_DIRECT	GO:0045595	regulation of cell differentiation	5	0.622665	0.0156676	SOX9, KLF4, RUNX2, GLI3, RUNX1	781	37	29712	5.14102	1	0.246695	0.238511
GOTERM_BP_DIRECT	GO:0000902	cell morphogenesis	10	1.24533	0.0158162	SS18, SCFD1, DAB2, TGFB1, VDR, COL6A1, ENPP1, SOX6, FRY, KLF2	781	147	29712	2.588	1	0.247928	0.239703
GOTERM_BP_DIRECT	GO:0050821	protein stabilization	13	1.61893	0.0163311	CRTAP, SMAD3, RPS7, RPL23, RPL11, P3H1, IFI30, HYPK, SMAD7, LAMP2, APBB2, CALR, PPIB	781	225	29712	2.19807	1	0.254135	0.245705
GOTERM_BP_DIRECT	GO:0043525	positive regulation of neuron apoptotic process	8	0.996264	0.0163563	PRNP, EGR1, NQO1, APP, LCN2, PAK3, FOXO3, FGFR3	781	100	29712	3.04348	1	0.254135	0.245705
GOTERM_BP_DIRECT	GO:0097191	extrinsic apoptotic signaling pathway	6	0.747198	0.0167617	PDIA3, WWOX, DAB2, SMAD3, TGFB1, JAK2	781	57	29712	4.00458	1	0.258409	0.249837
GOTERM_BP_DIRECT	GO:0051481	negative regulation of cytosolic calcium ion concentration	4	0.498132	0.0168511	SMPD3, SMAD3, LRP1, ATP2B1	781	21	29712	7.24639	1	0.258409	0.249837
GOTERM_BP_DIRECT	GO:0051016	barbed-end actin filament capping	4	0.498132	0.0168511	EPS8, SCIN, CAPG, VILL	781	21	29712	7.24639	1	0.258409	0.249837
GOTERM_BP_DIRECT	GO:0030099	myeloid cell differentiation	5	0.622665	0.0171562	CDKN1C, DAB2, CBFB, JAK2, RUNX1	781	38	29712	5.00573	1	0.261947	0.253258
GOTERM_BP_DIRECT	GO:0045719	negative regulation of glycogen biosynthetic process	3	0.373599	0.0173502	GFPT1, GRB10, ENPP1	781	8	29712	14.2663	1	0.262636	0.253923
GOTERM_BP_DIRECT	GO:0006796	phosphate-containing compound metabolic process	3	0.373599	0.0173502	TGFB1, PPA1, ENPP1	781	8	29712	14.2663	1	0.262636	0.253923
GOTERM_BP_DIRECT	GO:0007519	skeletal muscle tissue development	7	0.871731	0.0176914	MEG3, LDHA, MEF2C, TGFB1, COL6A1, FLNB, VAMP5	781	79	29712	3.37095	1	0.266656	0.25781
GOTERM_BP_DIRECT	GO:0071347	cellular response to interleukin-1	6	0.747198	0.0179585	MMP2, FN1, HAS2, SOX9, HIF1A, KLF2	781	58	29712	3.93554	1	0.268388	0.259484
GOTERM_BP_DIRECT	GO:0048704	embryonic skeletal system morphogenesis	6	0.747198	0.0179585	MEF2C, PRRX1, CHST11, COL11A1, MDFI, GLI3	781	58	29712	3.93554	1	0.268388	0.259484
GOTERM_BP_DIRECT	GO:0010508	positive regulation of autophagy	7	0.871731	0.0187151	TMEM59, DEPTOR, ORMDL3, FOXO3, HIF1A, DCN, MID2	781	80	29712	3.32881	1	0.276405	0.267236
GOTERM_BP_DIRECT	GO:0070301	cellular response to hydrogen peroxide	7	0.871731	0.0187151	SMPD3, ERN1, NQO1, LCN2, KLF4, KLF2, MAP3K5	781	80	29712	3.32881	1	0.276405	0.267236
GOTERM_BP_DIRECT	GO:0042327	positive regulation of phosphorylation	5	0.622665	0.01873	SDCBP, IRS1, GRB10, ITGA6, MIF	781	39	29712	4.87738	1	0.276405	0.267236
GOTERM_BP_DIRECT	GO:0048771	tissue remodeling	4	0.498132	0.0191385	FAM114A1, MMP2, COL6A1, CSPG4	781	22	29712	6.91701	1	0.276549	0.267375
GOTERM_BP_DIRECT	GO:0043537	negative regulation of blood vessel endothelial cell migration	4	0.498132	0.0191385	MEF2C, RGCC, TGFB1, FGF2	781	22	29712	6.91701	1	0.276549	0.267375
GOTERM_BP_DIRECT	GO:0070542	response to fatty acid	4	0.498132	0.0191385	SOX9, FOXO3, PTGS2, TLR2	781	22	29712	6.91701	1	0.276549	0.267375
GOTERM_BP_DIRECT	GO:0007605	sensory perception of sound	15	1.868	0.0191925	CEMIP, COL11A1, HEXA, COL11A2, SOBP, COL1A1, TMIE, COL2A1, MYO6, SNAI2, ENPP1, ATP6V0A4, RPL38, EPS8L2, FGFR1	781	285	29712	2.00229	1	0.276549	0.267375
GOTERM_BP_DIRECT	GO:1902895	positive regulation of miRNA transcription	6	0.747198	0.0192102	EGR1, SMAD3, TGFB1, FOXO3, KLF4, HIF1A	781	59	29712	3.86883	1	0.276549	0.267375
GOTERM_BP_DIRECT	GO:0043406	positive regulation of MAP kinase activity	6	0.747198	0.0192102	MAGED1, ERP29, MIF, FGF2, ROBO1, FGFR1	781	59	29712	3.86883	1	0.276549	0.267375
GOTERM_BP_DIRECT	GO:0008286	insulin receptor signaling pathway	9	1.1208	0.019882	C2CD5, IRS1, COL6A1, GRB10, ROR2, FGFR3, SLC39A14, PTPN2, FGFR1	781	128	29712	2.67494	1	0.285057	0.275601
GOTERM_BP_DIRECT	GO:0033627	cell adhesion mediated by integrin	5	0.622665	0.0203905	COL16A1, ITGA10, ITGA6, EMILIN1, ICAM1	781	40	29712	4.75544	1	0.291163	0.281504
GOTERM_BP_DIRECT	GO:0050714	positive regulation of protein secretion	6	0.747198	0.0205179	GOLPH3, TMED10, SEC24A, TGFB1, IER3IP1, RAPGEF4	781	60	29712	3.80435	1	0.291801	0.282122
GOTERM_BP_DIRECT	GO:0051402	neuron apoptotic process	9	1.1208	0.0207273	APP, TGFB1, COL6A2, COL6A1, COL6A3, ENPP1, HIF1A, FGFR3, MAP3K5	781	129	29712	2.6542	1	0.293595	0.283855
GOTERM_BP_DIRECT	GO:0010463	mesenchymal cell proliferation	4	0.498132	0.0215887	PRRX1, HAND2, SOX9, FGFR1	781	23	29712	6.61627	1	0.302042	0.292023
GOTERM_BP_DIRECT	GO:0090190	positive regulation of branching involved in ureteric bud morphogenesis	4	0.498132	0.0215887	TGFB1, MAGED1, SOX9, LGR4	781	23	29712	6.61627	1	0.302042	0.292023
GOTERM_BP_DIRECT	GO:0001942	hair follicle development	6	0.747198	0.0218824	CD109, TRPS1, COL6A1, DBI, SOX9, LGR4	781	61	29712	3.74199	1	0.302042	0.292023
GOTERM_BP_DIRECT	GO:1901652	response to peptide	3	0.373599	0.0219231	SERPINF1, COL6A1, CALR	781	9	29712	12.6812	1	0.302042	0.292023
GOTERM_BP_DIRECT	GO:0010756	positive regulation of plasminogen activation	3	0.373599	0.0219231	MELTF, ENO1, S100A10	781	9	29712	12.6812	1	0.302042	0.292023
GOTERM_BP_DIRECT	GO:0043622	cortical microtubule organization	3	0.373599	0.0219231	PPFIBP1, TRPV4, KIF21A	781	9	29712	12.6812	1	0.302042	0.292023
GOTERM_BP_DIRECT	GO:0006616	SRP-dependent cotranslational protein targeting to membrane, translocation	3	0.373599	0.0219231	SEC61A1, TRAM1, SEC61B	781	9	29712	12.6812	1	0.302042	0.292023
GOTERM_BP_DIRECT	GO:0035904	aorta development	5	0.622665	0.0221386	COL3A1, ENPP1, PKD2, ADAMTS6, ROBO1	781	41	29712	4.63946	1	0.302647	0.292608
GOTERM_BP_DIRECT	GO:0014850	response to muscle activity	5	0.622665	0.0221386	COL6A1, FN1, NFATC1, METRNL, HIF1A	781	41	29712	4.63946	1	0.302647	0.292608
GOTERM_BP_DIRECT	GO:0007219	Notch signaling pathway	9	1.1208	0.0224936	APP, TGFB1, GMDS, ANXA4, SNAI1, HP, SNAI2, SOX9, SUSD5	781	131	29712	2.61368	1	0.306312	0.296151
GOTERM_BP_DIRECT	GO:0030217	T cell differentiation	6	0.747198	0.0233045	EGR1, TGFB1, KDELR1, ENPP1, PTPN2, RUNX2	781	62	29712	3.68163	1	0.313722	0.303315
GOTERM_BP_DIRECT	GO:0070371	ERK1 and ERK2 cascade	6	0.747198	0.0233045	GRB10, SOX9, FAM3C, FGFR3, FGF2, TLR2	781	62	29712	3.68163	1	0.313722	0.303315
GOTERM_BP_DIRECT	GO:0006469	negative regulation of protein kinase activity	6	0.747198	0.0233045	WWTR1, SPRED1, DEPTOR, GADD45B, PRKCA, TRIB1	781	62	29712	3.68163	1	0.313722	0.303315
GOTERM_BP_DIRECT	GO:0050731	positive regulation of peptidyl-tyrosine phosphorylation	8	0.996264	0.0238773	PRNP, TGFB1, LRRK1, ENPP2, CSPG4, MIF, FGFR3, ICAM1	781	108	29712	2.81804	1	0.319703	0.309097
GOTERM_BP_DIRECT	GO:0060325	face morphogenesis	5	0.622665	0.0239754	COL1A1, TGFB1, CRISPLD1, DLX5, MMP2	781	42	29712	4.52899	1	0.319703	0.309097
GOTERM_BP_DIRECT	GO:0071577	zinc ion transmembrane transport	4	0.498132	0.0242021	SLC39A11, SLC39A13, SLC39A7, SLC39A14	781	24	29712	6.34059	1	0.319703	0.309097
GOTERM_BP_DIRECT	GO:2000406	positive regulation of T cell migration	4	0.498132	0.0242021	APP, DOCK8, P4HB, SELENOK	781	24	29712	6.34059	1	0.319703	0.309097
GOTERM_BP_DIRECT	GO:0010763	positive regulation of fibroblast migration	4	0.498132	0.0242021	PAK1, TGFB1, PAK3, FGFR1	781	24	29712	6.34059	1	0.319703	0.309097
GOTERM_BP_DIRECT	GO:0045444	fat cell differentiation	8	0.996264	0.0249601	GDF10, GPR180, HMGA2, ENPP1, SDF4, KLF4, METRNL, GLIS1	781	109	29712	2.79219	1	0.327265	0.316408
GOTERM_BP_DIRECT	GO:0007224	smoothened signaling pathway	8	0.996264	0.0249601	IFT20, HHAT, PRRX1, ENPP1, ROR2, RUNX2, GLI3, DISP1	781	109	29712	2.79219	1	0.327265	0.316408
GOTERM_BP_DIRECT	GO:0048469	cell maturation	5	0.622665	0.0259018	CBFB, PTH1R, IER3IP1, RUNX2, FGFR1	781	43	29712	4.42367	1	0.333869	0.322794
GOTERM_BP_DIRECT	GO:1900182	positive regulation of protein localization to nucleus	5	0.622665	0.0259018	WWTR1, TGFB1, TFRC, ORMDL3, CDK5RAP3	781	43	29712	4.42367	1	0.333869	0.322794
GOTERM_BP_DIRECT	GO:0032869	cellular response to insulin stimulus	8	0.996264	0.026076	PAK1, RAB31, TBC1D4, IRS1, ENPP1, LPIN2, PRKCZ, SLC39A14	781	110	29712	2.7668	1	0.333869	0.322794
GOTERM_BP_DIRECT	GO:0048280	vesicle fusion with Golgi apparatus	3	0.373599	0.0269329	USO1, YIPF5, SEC22B	781	10	29712	11.4131	1	0.333869	0.322794
GOTERM_BP_DIRECT	GO:0061037	negative regulation of cartilage development	3	0.373599	0.0269329	RARG, FRZB, CTSK	781	10	29712	11.4131	1	0.333869	0.322794
GOTERM_BP_DIRECT	GO:0060539	diaphragm development	3	0.373599	0.0269329	ASS1, FGFRL1, DISP1	781	10	29712	11.4131	1	0.333869	0.322794
GOTERM_BP_DIRECT	GO:1904667	negative regulation of ubiquitin protein ligase activity	3	0.373599	0.0269329	RPS7, RPL23, RPL11	781	10	29712	11.4131	1	0.333869	0.322794
GOTERM_BP_DIRECT	GO:0060346	bone trabecula formation	3	0.373599	0.0269329	COL1A1, MMP2, ENPP1	781	10	29712	11.4131	1	0.333869	0.322794
GOTERM_BP_DIRECT	GO:1901142	insulin metabolic process	3	0.373599	0.0269329	ERN1, IER3IP1, NUCB2	781	10	29712	11.4131	1	0.333869	0.322794
GOTERM_BP_DIRECT	GO:0071864	positive regulation of cell proliferation in bone marrow	3	0.373599	0.0269329	MEF2C, HMGA2, FGFR3	781	10	29712	11.4131	1	0.333869	0.322794
GOTERM_BP_DIRECT	GO:0070314	G1 to G0 transition	3	0.373599	0.0269329	SMPD3, RPL23, ECRG4	781	10	29712	11.4131	1	0.333869	0.322794
GOTERM_BP_DIRECT	GO:0060350	endochondral bone morphogenesis	3	0.373599	0.0269329	COL3A1, ENPP1, SOX9	781	10	29712	11.4131	1	0.333869	0.322794
GOTERM_BP_DIRECT	GO:0006809	nitric oxide biosynthetic process	4	0.498132	0.0269784	SLC7A6, DDAH1, SLC7A2, TLR2	781	25	29712	6.08697	1	0.333869	0.322794
GOTERM_BP_DIRECT	GO:0000302	response to reactive oxygen species	4	0.498132	0.0269784	COL6A1, PRKCA, HIF1A, PRDX6	781	25	29712	6.08697	1	0.333869	0.322794
GOTERM_BP_DIRECT	GO:0030500	regulation of bone mineralization	4	0.498132	0.0269784	COMP, ENPP1, SGMS2, ANK	781	25	29712	6.08697	1	0.333869	0.322794
GOTERM_BP_DIRECT	GO:2000353	positive regulation of endothelial cell apoptotic process	4	0.498132	0.0269784	RGCC, TGFB1, PDCD4, FOXO3	781	25	29712	6.08697	1	0.333869	0.322794
GOTERM_BP_DIRECT	GO:1904646	cellular response to amyloid-beta	5	0.622665	0.0279185	PRNP, APP, LRP1, FOXO3, ICAM1	781	44	29712	4.32313	1	0.341905	0.330563
GOTERM_BP_DIRECT	GO:2000134	negative regulation of G1/S transition of mitotic cell cycle	5	0.622665	0.0279185	CDKN1A, CTDSPL, KLF4, CRLF3, PKD2	781	44	29712	4.32313	1	0.341905	0.330563
GOTERM_BP_DIRECT	GO:1990138	neuron projection extension	5	0.622665	0.0279185	TSC22D4, TNN, S100B, PRKCZ, ROBO1	781	44	29712	4.32313	1	0.341905	0.330563
GOTERM_BP_DIRECT	GO:0071277	cellular response to calcium ion	7	0.871731	0.0283861	CPNE8, CLIC4, MEF2C, NFATC2, NFATC1, PKD2, JUNB	781	88	29712	3.02619	1	0.346429	0.334937
GOTERM_BP_DIRECT	GO:0030879	mammary gland development	6	0.747198	0.0295831	TGFB1, IRS1, PTCH1, SOX9, GLI3, NME1	781	66	29712	3.4585	1	0.356573	0.344745
GOTERM_BP_DIRECT	GO:0001947	heart looping	6	0.747198	0.0295831	MEF2C, SMAD3, HAND2, TMED2, PKD2, HIF1A	781	66	29712	3.4585	1	0.356573	0.344745
GOTERM_BP_DIRECT	GO:0043687	post-translational protein modification	4	0.498132	0.0299171	TPST1, STT3A, PRKCA, JAK2	781	26	29712	5.85285	1	0.356573	0.344745
GOTERM_BP_DIRECT	GO:0042474	middle ear morphogenesis	4	0.498132	0.0299171	PRRX1, ENPP1, RPL38, FGFR1	781	26	29712	5.85285	1	0.356573	0.344745
GOTERM_BP_DIRECT	GO:0051247	positive regulation of protein metabolic process	4	0.498132	0.0299171	APP, TGFB1, KLF4, KLF2	781	26	29712	5.85285	1	0.356573	0.344745
GOTERM_BP_DIRECT	GO:0006897	endocytosis	11	1.36986	0.0299659	MYO1E, APP, EHD3, DAB2, RAB31, LRP1, MYO6, CLINT1, DNM1, EHBP1, NME1	781	191	29712	2.19099	1	0.356573	0.344745
GOTERM_BP_DIRECT	GO:0006605	protein targeting	5	0.622665	0.0300262	OS9, SEC61G, LAMP2, RPL11, MYO6	781	45	29712	4.22706	1	0.356573	0.344745
GOTERM_BP_DIRECT	GO:0007595	lactation	5	0.622665	0.0300262	VDR, RPLP0, SLC29A1, HIF1A, NME1	781	45	29712	4.22706	1	0.356573	0.344745
GOTERM_BP_DIRECT	GO:0043536	positive regulation of blood vessel endothelial cell migration	5	0.622665	0.0322253	TGFB1, PRKCA, HIF1A, FGF2, FGFR1	781	46	29712	4.13517	1	0.37388	0.361477
GOTERM_BP_DIRECT	GO:0055007	cardiac muscle cell differentiation	5	0.622665	0.0322253	IFT20, MEF2C, HAND2, CALR, SOX6	781	46	29712	4.13517	1	0.37388	0.361477
GOTERM_BP_DIRECT	GO:0030070	insulin processing	3	0.373599	0.0323536	YIPF5, P4HB, HSP90B1	781	11	29712	10.3755	1	0.37388	0.361477
GOTERM_BP_DIRECT	GO:0030212	hyaluronan metabolic process	3	0.373599	0.0323536	CEMIP, TNFAIP6, HAS2	781	11	29712	10.3755	1	0.37388	0.361477
GOTERM_BP_DIRECT	GO:0032060	bleb assembly	3	0.373599	0.0323536	LPAR1, EMP1, PRDX6	781	11	29712	10.3755	1	0.37388	0.361477
GOTERM_BP_DIRECT	GO:0090331	negative regulation of platelet aggregation	3	0.373599	0.0323536	SERPINE2, TMX1, CD9	781	11	29712	10.3755	1	0.37388	0.361477
GOTERM_BP_DIRECT	GO:0031666	positive regulation of lipopolysaccharide-mediated signaling pathway	3	0.373599	0.0323536	PRKCA, MIF, SASH1	781	11	29712	10.3755	1	0.37388	0.361477
GOTERM_BP_DIRECT	GO:0007165	signal transduction	35	4.35866	0.0324737	LRPAP1, RTKN, CAB39, LRRK1, STK39, RAPH1, PTPRM, TNFRSF11B, RRBP1, LSP1, METRNL, HIF1A, PITPNC1, SMPD3, OLFML3, CHN2, SPP1, GRB10, SOX9, TIMP1, JAK2, CCN1, SRGAP2, GDF10, STARD13, MIA, PTCH1, PDE4D, CLEC11A, IL16, PTPRE, ARHGAP31, BMP1, MRAS, ROR2	781	925	29712	1.43949	1	0.37388	0.361477
GOTERM_BP_DIRECT	GO:0051897	positive regulation of phosphatidylinositol 3-kinase/protein kinase B signal transduction	12	1.4944	0.0325436	MYDGF, CCDC88A, TGFB1, IRS1, TPBG, FN1, PRKCA, JAK2, FGFR3, FGF2, DCN, FGFR1	781	221	29712	2.06571	1	0.37388	0.361477
GOTERM_BP_DIRECT	GO:0042981	regulation of apoptotic process	12	1.4944	0.0325436	EGR1, RTKN, TRAF3, MORF4L2, STK26, NME2, SRA1, SNAI2, TNFRSF23, JAK2, IGF2R, GLI3	781	221	29712	2.06571	1	0.37388	0.361477
GOTERM_BP_DIRECT	GO:0016601	Rac protein signal transduction	4	0.498132	0.0330174	EPS8, FARP1, ELMO1, EPS8L2	781	27	29712	5.63608	1	0.377643	0.365116
GOTERM_BP_DIRECT	GO:0042475	odontogenesis of dentin-containing tooth	6	0.747198	0.0330853	TGFB1, HAND2, BSG, ITGA6, RUNX2, GLI3	781	68	29712	3.35678	1	0.377643	0.365116
GOTERM_BP_DIRECT	GO:0030324	lung development	9	1.1208	0.0341279	SMPD3, COL3A1, SPARC, COL6A1, LOXL3, FGF2, PHEX, GLI3, FGFR1	781	142	29712	2.41121	1	0.388287	0.375407
GOTERM_BP_DIRECT	GO:0009267	cellular response to starvation	7	0.871731	0.0358485	KLF10, PAK1, STK26, LAMP2, WIPI1, PAK3, FOXA3	781	93	29712	2.86349	1	0.406552	0.393066
GOTERM_BP_DIRECT	GO:0048545	response to steroid hormone	4	0.498132	0.0362781	COL1A1, DAB2, SPP1, JUNB	781	28	29712	5.43479	1	0.407493	0.393976
GOTERM_BP_DIRECT	GO:0046628	positive regulation of insulin receptor signaling pathway	4	0.498132	0.0362781	PAK1, IRS1, ADIPOR1, PRKCZ	781	28	29712	5.43479	1	0.407493	0.393976
GOTERM_BP_DIRECT	GO:1903077	negative regulation of protein localization to plasma membrane	4	0.498132	0.0362781	TMEM59, DAB2, TGFB1, TMED2	781	28	29712	5.43479	1	0.407493	0.393976
GOTERM_BP_DIRECT	GO:0007265	Ras protein signal transduction	6	0.747198	0.0368349	SDCBP, DOK1, RABGEF1, CDKN1A, MRAS, RAPGEF4	781	70	29712	3.26087	1	0.412433	0.398752
GOTERM_BP_DIRECT	GO:0060740	prostate gland epithelium morphogenesis	3	0.373599	0.0381601	RARG, MMP2, CYP7B1	781	12	29712	9.51088	1	0.417983	0.404118
GOTERM_BP_DIRECT	GO:0071492	cellular response to UV-A	3	0.373599	0.0381601	MMP2, MMP3, TIMP1	781	12	29712	9.51088	1	0.417983	0.404118
GOTERM_BP_DIRECT	GO:0050982	detection of mechanical stimulus	3	0.373599	0.0381601	PIEZO2, PIEZO1, PKD2	781	12	29712	9.51088	1	0.417983	0.404118
GOTERM_BP_DIRECT	GO:0098815	modulation of excitatory postsynaptic potential	3	0.373599	0.0381601	SLC8A3, APP, GRIN2A	781	12	29712	9.51088	1	0.417983	0.404118
GOTERM_BP_DIRECT	GO:0033687	osteoblast proliferation	3	0.373599	0.0381601	KCNQ1OT1, JUNB, CTHRC1	781	12	29712	9.51088	1	0.417983	0.404118
GOTERM_BP_DIRECT	GO:0048762	mesenchymal cell differentiation	3	0.373599	0.0381601	WWTR1, HMGA2, FGFR1	781	12	29712	9.51088	1	0.417983	0.404118
GOTERM_BP_DIRECT	GO:0006686	sphingomyelin biosynthetic process	3	0.373599	0.0381601	SPTLC2, ORMDL3, SGMS2	781	12	29712	9.51088	1	0.417983	0.404118
GOTERM_BP_DIRECT	GO:0006879	intracellular iron ion homeostasis	6	0.747198	0.0388035	FTL1, TTC7, TFRC, HIF1A, CP, NEO1	781	71	29712	3.21495	1	0.423714	0.409659
GOTERM_BP_DIRECT	GO:0006096	glycolytic process	5	0.622665	0.0393751	COL6A1, ENPP1, ENO1, IER3, HK1	781	49	29712	3.88199	1	0.428629	0.41441
GOTERM_BP_DIRECT	GO:0010575	positive regulation of vascular endothelial growth factor production	4	0.498132	0.0396977	C3, BSG, PTGS2, HIF1A	781	29	29712	5.24738	1	0.430812	0.41652
GOTERM_BP_DIRECT	GO:0007010	cytoskeleton organization	9	1.1208	0.0405618	SS18, TUBB2B, TUBB2A, SH3KBP1, SH3BGRL3, TLN2, LSP1, SOX9, VILL	781	147	29712	2.3292	1	0.438839	0.424281
GOTERM_BP_DIRECT	GO:1901224	positive regulation of non-canonical NF-kappaB signal transduction	6	0.747198	0.040835	SMPD3, APP, PDCD4, CALR, SASH1, TLR2	781	72	29712	3.17029	1	0.439101	0.424535
GOTERM_BP_DIRECT	GO:0048839	inner ear development	6	0.747198	0.040835	COL2A1, TGFB1, MYO6, CYTL1, FGFR3, GLI3	781	72	29712	3.17029	1	0.439101	0.424535
GOTERM_BP_DIRECT	GO:0007189	adenylate cyclase-activating G protein-coupled receptor signaling pathway	9	1.1208	0.0419389	APP, RAMP2, ADGRG2, ADGRG6, NME2, LPAR1, ADCY2, PTH1R, RAPGEF4	781	148	29712	2.31346	1	0.446928	0.432103
GOTERM_BP_DIRECT	GO:0030890	positive regulation of B cell proliferation	5	0.622665	0.0419431	MEF2C, CDKN1A, TFRC, NFATC2, MIF	781	50	29712	3.80435	1	0.446928	0.432103
GOTERM_BP_DIRECT	GO:0001657	ureteric bud development	5	0.622665	0.0419431	SMAD3, TGFB1, SDC4, FGFR1, SMAD7	781	50	29712	3.80435	1	0.446928	0.432103
GOTERM_BP_DIRECT	GO:0032760	positive regulation of tumor necrosis factor production	8	0.996264	0.0421875	APP, TGFB1, LBP, MIF, JAK2, CCN1, SELENOK, TLR2	781	122	29712	2.49466	1	0.448179	0.433312
GOTERM_BP_DIRECT	GO:0006954	inflammatory response	18	2.24159	0.0431912	LXN, TGFB1, FAM114A1, STK39, LOXL3, MIF, CP, PRKCZ, HK1, C3, CYP26B1, TMEM258, COL6A1, NINJ1, TMED2, FAM3C, IL17D, TLR2	781	409	29712	1.67429	1	0.454253	0.439184
GOTERM_BP_DIRECT	GO:1900016	negative regulation of cytokine production involved in inflammatory response	4	0.498132	0.0432745	CHID1, PDCD4, PRKCA, JAK2	781	30	29712	5.07247	1	0.454253	0.439184
GOTERM_BP_DIRECT	GO:0048169	regulation of long-term neuronal synaptic plasticity	4	0.498132	0.0432745	EGR1, APP, GRIN2A, S100B	781	30	29712	5.07247	1	0.454253	0.439184
GOTERM_BP_DIRECT	GO:0022409	positive regulation of cell-cell adhesion	4	0.498132	0.0432745	MYO10, PDE4D, ITGA6, SMAD7	781	30	29712	5.07247	1	0.454253	0.439184
GOTERM_BP_DIRECT	GO:1902902	negative regulation of autophagosome assembly	3	0.373599	0.0443285	SCFD1, TMEM39A, SEC22B	781	13	29712	8.77928	1	0.458495	0.443285
GOTERM_BP_DIRECT	GO:0035435	phosphate ion transmembrane transport	3	0.373599	0.0443285	VDR, SLC20A1, ANK	781	13	29712	8.77928	1	0.458495	0.443285
GOTERM_BP_DIRECT	GO:0003417	growth plate cartilage development	3	0.373599	0.0443285	COMP, RARG, COL9A1	781	13	29712	8.77928	1	0.458495	0.443285
GOTERM_BP_DIRECT	GO:0001542	ovulation from ovarian follicle	3	0.373599	0.0443285	PDE4D, MMP2, FOXO3	781	13	29712	8.77928	1	0.458495	0.443285
GOTERM_BP_DIRECT	GO:1903377	negative regulation of oxidative stress-induced neuron intrinsic apoptotic signaling pathway	3	0.373599	0.0443285	PYCR1, HIF1A, FGF2	781	13	29712	8.77928	1	0.458495	0.443285
GOTERM_BP_DIRECT	GO:0001658	branching involved in ureteric bud morphogenesis	5	0.622665	0.0446036	PTCH1, SOX9, PKD2, FGF2, GLI3	781	51	29712	3.72976	1	0.45865	0.443435
GOTERM_BP_DIRECT	GO:0042177	negative regulation of protein catabolic process	5	0.622665	0.0446036	NQO1, GRIN2A, SMAD3, SERPINE2, CDK5RAP3	781	51	29712	3.72976	1	0.45865	0.443435
GOTERM_BP_DIRECT	GO:0000226	microtubule cytoskeleton organization	9	1.1208	0.0447852	SS18, TUBB2B, TUBB2A, CCDC8, SIK3, PDE4DIP, PRKCZ, GABARAP, CDK5RAP2	781	150	29712	2.28261	1	0.459179	0.443946
GOTERM_BP_DIRECT	GO:0045785	positive regulation of cell adhesion	6	0.747198	0.0450882	CD63, PPP3CA, DAB2, IBSP, PRKCA, P4HB	781	74	29712	3.08461	1	0.460945	0.445654
GOTERM_BP_DIRECT	GO:0007613	memory	8	0.996264	0.0453832	SLC8A3, APP, GRIN2A, PDE4D, ITPR3, CYP7B1, PTGS2, S100B	781	124	29712	2.45442	1	0.461287	0.445985
GOTERM_BP_DIRECT	GO:0071356	cellular response to tumor necrosis factor	8	0.996264	0.0453832	SMPD3, COL1A1, CTSK, HAS2, NFATC1, KLF2, ASS1, MAP3K5	781	124	29712	2.45442	1	0.461287	0.445985
GOTERM_BP_DIRECT	GO:0030336	negative regulation of cell migration	9	1.1208	0.0462548	ACAN, CLIC4, STK26, EMILIN1, MIF, FOXO3, KLF4, SRGAP2, ROBO1	781	151	29712	2.2675	1	0.468223	0.452691
GOTERM_BP_DIRECT	GO:0034599	cellular response to oxidative stress	7	0.871731	0.0463311	CST3, NQO1, SELENOS, STK26, PYCR1, FOXO3, HIF1A	781	99	29712	2.68995	1	0.468223	0.452691
GOTERM_BP_DIRECT	GO:0051262	protein tetramerization	4	0.498132	0.0470064	APP, COL6A1, PKD2, TRPM6	781	31	29712	4.90884	1	0.470999	0.455374
GOTERM_BP_DIRECT	GO:0045453	bone resorption	4	0.498132	0.0470064	CTSK, LRRK1, ENPP1, PTH1R	781	31	29712	4.90884	1	0.470999	0.455374
GOTERM_BP_DIRECT	GO:0035023	regulation of Rho protein signal transduction	4	0.498132	0.0470064	EPS8, STARD13, DOCK8, EPS8L2	781	31	29712	4.90884	1	0.470999	0.455374
GOTERM_BP_DIRECT	GO:0048013	ephrin receptor signaling pathway	6	0.747198	0.0473102	SS18, SIPA1L1, ROR2, FGFR3, NGEF, FGFR1	781	75	29712	3.04348	1	0.4727	0.457019
GOTERM_BP_DIRECT	GO:0009611	response to wounding	8	0.996264	0.0487301	GRIN2A, TGFB1, SERPINE2, COL6A1, ENPP1, AI506816, NEAT1, ECRG4	781	126	29712	2.41546	1	0.484689	0.468611
GOTERM_BP_DIRECT	GO:0007612	learning	6	0.747198	0.049596	SLC8A3, ARF4, APP, GRIN2A, PTGS2, TLR2	781	76	29712	3.00344	1	0.484689	0.468611
GOTERM_BP_DIRECT	GO:0007188	adenylate cyclase-modulating G protein-coupled receptor signaling pathway	5	0.622665	0.0502013	ADGRG6, GNAI3, ADCY2, PTH1R, RAPGEF4	781	53	29712	3.58901	1	0.484689	0.468611
GOTERM_BP_DIRECT	GO:0030155	regulation of cell adhesion	5	0.622665	0.0502013	NUAK1, TNN, SPINK5, LMO7, SOX9	781	53	29712	3.58901	1	0.484689	0.468611
GOTERM_BP_DIRECT	GO:2001046	positive regulation of integrin-mediated signaling pathway	3	0.373599	0.050836	CD63, DAB2, LOXL3	781	14	29712	8.15219	1	0.484689	0.468611
GOTERM_BP_DIRECT	GO:0030949	positive regulation of vascular endothelial growth factor receptor signaling pathway	3	0.373599	0.050836	GRB10, HIF1A, ROBO1	781	14	29712	8.15219	1	0.484689	0.468611
GOTERM_BP_DIRECT	GO:0009913	epidermal cell differentiation	3	0.373599	0.050836	SPINK5, FAM3C, KLF4	781	14	29712	8.15219	1	0.484689	0.468611
GOTERM_BP_DIRECT	GO:0070593	dendrite self-avoidance	3	0.373599	0.050836	TNN, BSG, EMB	781	14	29712	8.15219	1	0.484689	0.468611
GOTERM_BP_DIRECT	GO:2001223	negative regulation of neuron migration	3	0.373599	0.050836	COL3A1, TNN, SRGAP2	781	14	29712	8.15219	1	0.484689	0.468611
GOTERM_BP_DIRECT	GO:0043589	skin morphogenesis	3	0.373599	0.050836	COL1A1, COL1A2, ITGA6	781	14	29712	8.15219	1	0.484689	0.468611
GOTERM_BP_DIRECT	GO:0045651	positive regulation of macrophage differentiation	3	0.373599	0.050836	PRKCA, ROR2, TRIB1	781	14	29712	8.15219	1	0.484689	0.468611
GOTERM_BP_DIRECT	GO:0043001	Golgi to plasma membrane protein transport	4	0.498132	0.0508912	GOLPH3, RAB31, VAMP4, VAMP5	781	32	29712	4.75544	1	0.484689	0.468611
GOTERM_BP_DIRECT	GO:0016239	positive regulation of macroautophagy	4	0.498132	0.0508912	SESN3, GNAI3, HIF1A, DCN	781	32	29712	4.75544	1	0.484689	0.468611
GOTERM_BP_DIRECT	GO:0006065	UDP-glucuronate biosynthetic process	2	0.249066	0.0518157	UGDH, UGP2	781	2	29712	38.0435	1	0.484689	0.468611
GOTERM_BP_DIRECT	GO:0046947	hydroxylysine biosynthetic process	2	0.249066	0.0518157	PLOD3, PLOD2	781	2	29712	38.0435	1	0.484689	0.468611
GOTERM_BP_DIRECT	GO:0021762	substantia nigra development	2	0.249066	0.0518157	FGFR3, FGF2	781	2	29712	38.0435	1	0.484689	0.468611
GOTERM_BP_DIRECT	GO:0036076	ligamentous ossification	2	0.249066	0.0518157	ENPP1, RUNX2	781	2	29712	38.0435	1	0.484689	0.468611
GOTERM_BP_DIRECT	GO:0048199	vesicle targeting, to, from or within Golgi	2	0.249066	0.0518157	TMED10, DIPK2A	781	2	29712	38.0435	1	0.484689	0.468611
GOTERM_BP_DIRECT	GO:0003433	chondrocyte development involved in endochondral bone morphogenesis	2	0.249066	0.0518157	SMPD3, SERPINH1	781	2	29712	38.0435	1	0.484689	0.468611
GOTERM_BP_DIRECT	GO:1904027	negative regulation of collagen fibril organization	2	0.249066	0.0518157	CHADL, EMILIN1	781	2	29712	38.0435	1	0.484689	0.468611
GOTERM_BP_DIRECT	GO:0010957	negative regulation of vitamin D biosynthetic process	2	0.249066	0.0518157	SNAI1, SNAI2	781	2	29712	38.0435	1	0.484689	0.468611
GOTERM_BP_DIRECT	GO:1903225	negative regulation of endodermal cell differentiation	2	0.249066	0.0518157	COL5A1, COL5A2	781	2	29712	38.0435	1	0.484689	0.468611
GOTERM_BP_DIRECT	GO:1905590	fibronectin fibril organization	2	0.249066	0.0518157	TNFAIP6, LOXL3	781	2	29712	38.0435	1	0.484689	0.468611
GOTERM_BP_DIRECT	GO:0048146	positive regulation of fibroblast proliferation	6	0.747198	0.0519457	CDKN1A, TGFB1, FNDC3B, FN1, HMGA2, MIF	781	77	29712	2.96443	1	0.484689	0.468611
GOTERM_BP_DIRECT	GO:0032088	negative regulation of NF-kappaB transcription factor activity	6	0.747198	0.0519457	IKBIP, DAP, TRAF3, ANXA4, KLF4, CDK5RAP3	781	77	29712	2.96443	1	0.484689	0.468611
GOTERM_BP_DIRECT	GO:0009411	response to UV	5	0.622665	0.053138	CDKN1A, TRP53I13, COL6A2, COL6A1, COL6A3	781	54	29712	3.52255	1	0.493205	0.476844
GOTERM_BP_DIRECT	GO:0030316	osteoclast differentiation	5	0.622665	0.053138	TGFB1, TFRC, ENPP1, NFATC1, JUNB	781	54	29712	3.52255	1	0.493205	0.476844
GOTERM_BP_DIRECT	GO:0034612	response to tumor necrosis factor	4	0.498132	0.0549266	IKBIP, JAK2, PTGS2, AFF3	781	33	29712	4.61134	1	0.507137	0.490313
GOTERM_BP_DIRECT	GO:0006826	iron ion transport	4	0.498132	0.0549266	FTL1, TFRC, MELTF, SLC39A14	781	33	29712	4.61134	1	0.507137	0.490313
GOTERM_BP_DIRECT	GO:0045599	negative regulation of fat cell differentiation	5	0.622665	0.0561662	WWTR1, SMAD3, TGFB1, ENPP1, NUCB2	781	55	29712	3.4585	1	0.514856	0.497777
GOTERM_BP_DIRECT	GO:0045600	positive regulation of fat cell differentiation	5	0.622665	0.0561662	WIF1, FRZB, FNDC3B, SNAI2, ZBTB7C	781	55	29712	3.4585	1	0.514856	0.497777
GOTERM_BP_DIRECT	GO:0001843	neural tube closure	7	0.871731	0.0563796	RARG, TGFB1, RPS7, SDC4, LMO4, PTCH1, TMED2	781	104	29712	2.56062	1	0.514856	0.497777
GOTERM_BP_DIRECT	GO:0006970	response to osmotic stress	3	0.373599	0.0576604	TSC22D4, TRPV4, TSC22D3	781	15	29712	7.60871	1	0.514856	0.497777
GOTERM_BP_DIRECT	GO:0030850	prostate gland development	3	0.373599	0.0576604	PTCH1, SOX9, GLI3	781	15	29712	7.60871	1	0.514856	0.497777
GOTERM_BP_DIRECT	GO:0006002	fructose 6-phosphate metabolic process	3	0.373599	0.0576604	GFPT2, GFPT1, HK1	781	15	29712	7.60871	1	0.514856	0.497777
GOTERM_BP_DIRECT	GO:0046685	response to arsenic-containing substance	3	0.373599	0.0576604	CDKN1A, SERPINF1, TNFRSF11B	781	15	29712	7.60871	1	0.514856	0.497777
GOTERM_BP_DIRECT	GO:0030003	intracellular monoatomic cation homeostasis	3	0.373599	0.0576604	SLC39A14, TM9SF4, CNNM4	781	15	29712	7.60871	1	0.514856	0.497777
GOTERM_BP_DIRECT	GO:0061053	somite development	3	0.373599	0.0576604	FRZB, PTCH1, LOXL3	781	15	29712	7.60871	1	0.514856	0.497777
GOTERM_BP_DIRECT	GO:0051693	actin filament capping	3	0.373599	0.0576604	SCIN, CAPG, VILL	781	15	29712	7.60871	1	0.514856	0.497777
GOTERM_BP_DIRECT	GO:0002067	glandular epithelial cell differentiation	3	0.373599	0.0576604	SOX9, KLF4, HIF1A	781	15	29712	7.60871	1	0.514856	0.497777
GOTERM_BP_DIRECT	GO:1903543	positive regulation of exosomal secretion	3	0.373599	0.0576604	SMPD3, SDCBP, SDC4	781	15	29712	7.60871	1	0.514856	0.497777
GOTERM_BP_DIRECT	GO:0014033	neural crest cell differentiation	3	0.373599	0.0576604	MEF2C, RPS7, FRZB	781	15	29712	7.60871	1	0.514856	0.497777
GOTERM_BP_DIRECT	GO:0006935	chemotaxis	7	0.871731	0.0585345	NINJ1, ENPP2, ACKR3, IL16, LSP1, CCN1, ROBO1	781	105	29712	2.53624	1	0.521341	0.504047
GOTERM_BP_DIRECT	GO:0046697	decidualization	4	0.498132	0.0591099	VDR, BSG, PTGS2, JUNB	781	34	29712	4.47571	1	0.52382	0.506444
GOTERM_BP_DIRECT	GO:0035108	limb morphogenesis	4	0.498132	0.0591099	COL2A1, PTCH1, SIK3, GLI3	781	34	29712	4.47571	1	0.52382	0.506444
GOTERM_BP_DIRECT	GO:0007405	neuroblast proliferation	5	0.622665	0.0592852	FZD9, HIF1A, FGFR3, FGF2, GLI3	781	56	29712	3.39674	1	0.524057	0.506673
GOTERM_BP_DIRECT	GO:0001568	blood vessel development	6	0.747198	0.0619836	COL1A1, COL3A1, MEF2C, COL1A2, COL5A1, HIF1A	781	81	29712	2.81804	1	0.54654	0.52841
GOTERM_BP_DIRECT	GO:0060612	adipose tissue development	5	0.622665	0.0624945	FTO, SPTLC2, COL6A1, HMGA2, ENPP1	781	57	29712	3.33715	1	0.54889	0.530681
GOTERM_BP_DIRECT	GO:0051726	regulation of cell cycle	12	1.4944	0.0625613	CDKN1C, CGREF1, CDKN1A, TGFB1, GADD45B, FAP, MORF4L2, FZD9, PKD2, CDK14, JUNB, FGF2	781	247	29712	1.84827	1	0.54889	0.530681
GOTERM_BP_DIRECT	GO:0006814	sodium ion transport	7	0.871731	0.0629901	SLC8A3, SLC10A7, SLC20A1, FXYD6, FXYD5, SLC38A3, PKD2	781	107	29712	2.48883	1	0.549235	0.531015
GOTERM_BP_DIRECT	GO:0001937	negative regulation of endothelial cell proliferation	4	0.498132	0.0634382	SPARC, RGCC, PTPRM, CNMD	781	35	29712	4.34783	1	0.549235	0.531015
GOTERM_BP_DIRECT	GO:0045807	positive regulation of endocytosis	4	0.498132	0.0634382	CD63, PPP3CA, DAB2, LRP1	781	35	29712	4.34783	1	0.549235	0.531015
GOTERM_BP_DIRECT	GO:0006914	autophagy	10	1.24533	0.0640952	SRPX, TMEM59, DAP, LAMP2, COL6A1, TMEM208, TMEM39A, WIPI1, NRBF2, GABARAP	781	190	29712	2.00229	1	0.549235	0.531015
GOTERM_BP_DIRECT	GO:0048009	insulin-like growth factor receptor signaling pathway	6	0.747198	0.0646525	IRS1, COL6A1, GRB10, ROR2, FGFR3, FGFR1	781	82	29712	2.78367	1	0.549235	0.531015
GOTERM_BP_DIRECT	GO:0045665	negative regulation of neuron differentiation	6	0.747198	0.0646525	APP, DIXDC1, CALR, FOXO3, GLI3, CDK5RAP2	781	82	29712	2.78367	1	0.549235	0.531015
GOTERM_BP_DIRECT	GO:0008154	actin polymerization or depolymerization	3	0.373599	0.0647807	SCIN, CAPG, VILL	781	16	29712	7.13316	1	0.549235	0.531015
GOTERM_BP_DIRECT	GO:0010564	regulation of cell cycle process	3	0.373599	0.0647807	HMGA2, SOX9, SND1	781	16	29712	7.13316	1	0.549235	0.531015
GOTERM_BP_DIRECT	GO:0060100	positive regulation of phagocytosis, engulfment	3	0.373599	0.0647807	C3, RAB31, LBP	781	16	29712	7.13316	1	0.549235	0.531015
GOTERM_BP_DIRECT	GO:0007167	enzyme-linked receptor protein signaling pathway	3	0.373599	0.0647807	FARP1, LRP1, JAK2	781	16	29712	7.13316	1	0.549235	0.531015
GOTERM_BP_DIRECT	GO:0042326	negative regulation of phosphorylation	3	0.373599	0.0647807	CDKN1C, CDKN1A, GRB10	781	16	29712	7.13316	1	0.549235	0.531015
GOTERM_BP_DIRECT	GO:1990776	response to angiotensin	3	0.373599	0.0647807	COL3A1, SMAD3, PTGS2	781	16	29712	7.13316	1	0.549235	0.531015
GOTERM_BP_DIRECT	GO:0043068	positive regulation of programmed cell death	3	0.373599	0.0647807	RARG, CDKN1A, TSC22D1	781	16	29712	7.13316	1	0.549235	0.531015
GOTERM_BP_DIRECT	GO:0046688	response to copper ion	3	0.373599	0.0647807	PRNP, TFRC, CP	781	16	29712	7.13316	1	0.549235	0.531015
GOTERM_BP_DIRECT	GO:0007623	circadian rhythm	7	0.871731	0.0652908	KLF10, COL6A1, BHLHE40, ID1, CYP7B1, LGR4, ASS1	781	108	29712	2.46578	1	0.550911	0.532636
GOTERM_BP_DIRECT	GO:0007264	small GTPase-mediated signal transduction	7	0.871731	0.0652908	TIAM2, CCDC88A, ARHGAP31, DOCK8, USO1, NUCB2, RAPGEF4	781	108	29712	2.46578	1	0.550911	0.532636
GOTERM_BP_DIRECT	GO:0002053	positive regulation of mesenchymal cell proliferation	4	0.498132	0.0679087	PRRX1, IRS1, SOX9, FGFR1	781	36	29712	4.22706	1	0.570271	0.551354
GOTERM_BP_DIRECT	GO:0070527	platelet aggregation	4	0.498132	0.0679087	PDIA3, COMP, PDIA6, PDIA4	781	36	29712	4.22706	1	0.570271	0.551354
GOTERM_BP_DIRECT	GO:0048709	oligodendrocyte differentiation	5	0.622665	0.0691813	SLC8A3, SOX9, SOX6, GLI3, SOX5	781	59	29712	3.22403	1	0.57598	0.556873
GOTERM_BP_DIRECT	GO:0006493	protein O-linked glycosylation	5	0.622665	0.0691813	GALNT7, B3GNT9, GALNT18, PGM3, PLOD3	781	59	29712	3.22403	1	0.57598	0.556873
GOTERM_BP_DIRECT	GO:0030838	positive regulation of actin filament polymerization	5	0.622665	0.0691813	CARMIL1, BAIAP2L1, FCHSD2, CDC42EP3, ICAM1	781	59	29712	3.22403	1	0.57598	0.556873
GOTERM_BP_DIRECT	GO:0007411	axon guidance	10	1.24533	0.0692417	MEF2C, DLX5, BSG, APBB2, EMB, NEO1, GLI3, LGR4, ROBO1, MATN2	781	193	29712	1.97117	1	0.57598	0.556873
GOTERM_BP_DIRECT	GO:0008217	regulation of blood pressure	6	0.747198	0.0701805	RAMP2, COL1A2, STK39, EMILIN1, ATP2B1, PTGS2	781	84	29712	2.7174	1	0.582416	0.563096
GOTERM_BP_DIRECT	GO:0032496	response to lipopolysaccharide	10	1.24533	0.0710129	IKBIP, NQO1, COL6A1, SELENOF, ALPL, LBP, PTGS2, TRIB1, LITAF, TLR2	781	194	29712	1.96101	1	0.585613	0.566187
GOTERM_BP_DIRECT	GO:0010633	negative regulation of epithelial cell migration	3	0.373599	0.0721768	CD63, MCC, ADIPOR1	781	17	29712	6.71356	1	0.585613	0.566187
GOTERM_BP_DIRECT	GO:0055062	phosphate ion homeostasis	3	0.373599	0.0721768	ENPP1, ALPL, ANK	781	17	29712	6.71356	1	0.585613	0.566187
GOTERM_BP_DIRECT	GO:0001709	cell fate determination	3	0.373599	0.0721768	CYP26B1, PTCH1, CHRDL1	781	17	29712	6.71356	1	0.585613	0.566187
GOTERM_BP_DIRECT	GO:0040037	negative regulation of fibroblast growth factor receptor signaling pathway	3	0.373599	0.0721768	CREB3L1, GPC1, FGFRL1	781	17	29712	6.71356	1	0.585613	0.566187
GOTERM_BP_DIRECT	GO:0090051	negative regulation of cell migration involved in sprouting angiogenesis	3	0.373599	0.0721768	STARD13, SPRED1, KLF4	781	17	29712	6.71356	1	0.585613	0.566187
GOTERM_BP_DIRECT	GO:0030502	negative regulation of bone mineralization	3	0.373599	0.0721768	ENPP1, SOX9, HIF1A	781	17	29712	6.71356	1	0.585613	0.566187
GOTERM_BP_DIRECT	GO:0043518	negative regulation of DNA damage response, signal transduction by p53 class mediator	3	0.373599	0.0721768	SNAI1, SNAI2, MIF	781	17	29712	6.71356	1	0.585613	0.566187
GOTERM_BP_DIRECT	GO:0010631	epithelial cell migration	3	0.373599	0.0721768	IRS1, SNAI1, SNAI2	781	17	29712	6.71356	1	0.585613	0.566187
GOTERM_BP_DIRECT	GO:0034097	response to cytokine	6	0.747198	0.0730392	COL3A1, TIMP3, TIMP1, SERPINA3N, PTGS2, DDOST	781	85	29712	2.68543	1	0.585613	0.566187
GOTERM_BP_DIRECT	GO:0050728	negative regulation of inflammatory response	8	0.996264	0.0742517	RABGEF1, NT5E, SMAD3, SELENOS, TNFAIP6, METRNL, PTPN2, IER3	781	139	29712	2.18956	1	0.585613	0.566187
GOTERM_BP_DIRECT	GO:0016055	Wnt signaling pathway	11	1.36986	0.0743135	WWOX, DAB2, WIF1, DAAM2, FRZB, FZD9, ENPP1, ROR2, PKD2, CDK14, LGR4	781	225	29712	1.85991	1	0.585613	0.566187
GOTERM_BP_DIRECT	GO:0071260	cellular response to mechanical stimulus	7	0.871731	0.0749794	COL1A1, TGFB1, PIEZO2, PIEZO1, SOX9, PTGS2, FGF2	781	112	29712	2.37772	1	0.585613	0.566187
GOTERM_BP_DIRECT	GO:0043491	phosphatidylinositol 3-kinase/protein kinase B signal transduction	6	0.747198	0.0759605	IRS1, COL6A2, COL6A1, COL6A3, FAM3C, FGF2	781	86	29712	2.6542	1	0.585613	0.566187
GOTERM_BP_DIRECT	GO:0030514	negative regulation of BMP signaling pathway	5	0.622665	0.0762204	TNFAIP6, BAMBI, TOB1, CHRDL1, SMAD7	781	61	29712	3.11832	1	0.585613	0.566187
GOTERM_BP_DIRECT	GO:0098586	cellular response to virus	5	0.622665	0.0762204	SMAD3, TGFB1, GBF1, CALR, HIF1A	781	61	29712	3.11832	1	0.585613	0.566187
GOTERM_BP_DIRECT	GO:2000587	negative regulation of platelet-derived growth factor receptor-beta signaling pathway	2	0.249066	0.0767092	LRP1, PTPN2	781	3	29712	25.3624	1	0.585613	0.566187
GOTERM_BP_DIRECT	GO:0002362	CD4-positive, CD25-positive, alpha-beta regulatory T cell lineage commitment	2	0.249066	0.0767092	TGFB1, TOX	781	3	29712	25.3624	1	0.585613	0.566187
GOTERM_BP_DIRECT	GO:1902235	regulation of endoplasmic reticulum stress-induced intrinsic apoptotic signaling pathway	2	0.249066	0.0767092	ERP29, HERPUD1	781	3	29712	25.3624	1	0.585613	0.566187
GOTERM_BP_DIRECT	GO:0070640	vitamin D3 metabolic process	2	0.249066	0.0767092	ENPP1, FGFR1	781	3	29712	25.3624	1	0.585613	0.566187
GOTERM_BP_DIRECT	GO:0050865	regulation of cell activation	2	0.249066	0.0767092	LMO4, JAK2	781	3	29712	25.3624	1	0.585613	0.566187
GOTERM_BP_DIRECT	GO:0061572	actin filament bundle organization	2	0.249066	0.0767092	RFLNB, RFLNA	781	3	29712	25.3624	1	0.585613	0.566187
GOTERM_BP_DIRECT	GO:0015853	adenine transport	2	0.249066	0.0767092	SLC43A3, SLC29A1	781	3	29712	25.3624	1	0.585613	0.566187
GOTERM_BP_DIRECT	GO:1903131	mononuclear cell differentiation	2	0.249066	0.0767092	CTSK, NFATC1	781	3	29712	25.3624	1	0.585613	0.566187
GOTERM_BP_DIRECT	GO:0051174	regulation of phosphorus metabolic process	2	0.249066	0.0767092	FAM20C, FGFR1	781	3	29712	25.3624	1	0.585613	0.566187
GOTERM_BP_DIRECT	GO:0048259	regulation of receptor-mediated endocytosis	2	0.249066	0.0767092	LRPAP1, PRKCA	781	3	29712	25.3624	1	0.585613	0.566187
GOTERM_BP_DIRECT	GO:0000052	citrulline metabolic process	2	0.249066	0.0767092	DDAH1, ASS1	781	3	29712	25.3624	1	0.585613	0.566187
GOTERM_BP_DIRECT	GO:0071409	cellular response to cycloheximide	2	0.249066	0.0767092	KLF4, KLF2	781	3	29712	25.3624	1	0.585613	0.566187
GOTERM_BP_DIRECT	GO:0034516	response to vitamin B6	2	0.249066	0.0767092	ENPP1, ALPL	781	3	29712	25.3624	1	0.585613	0.566187
GOTERM_BP_DIRECT	GO:0010716	negative regulation of extracellular matrix disassembly	2	0.249066	0.0767092	CST3, FAP	781	3	29712	25.3624	1	0.585613	0.566187
GOTERM_BP_DIRECT	GO:0061005	cell differentiation involved in kidney development	2	0.249066	0.0767092	PTCH1, GLI3	781	3	29712	25.3624	1	0.585613	0.566187
GOTERM_BP_DIRECT	GO:0003278	apoptotic process involved in heart morphogenesis	2	0.249066	0.0767092	HAND2, CCN1	781	3	29712	25.3624	1	0.585613	0.566187
GOTERM_BP_DIRECT	GO:0002762	negative regulation of myeloid leukocyte differentiation	2	0.249066	0.0767092	NME2, NME1	781	3	29712	25.3624	1	0.585613	0.566187
GOTERM_BP_DIRECT	GO:1904030	negative regulation of cyclin-dependent protein kinase activity	2	0.249066	0.0767092	CDKN1C, CDKN1A	781	3	29712	25.3624	1	0.585613	0.566187
GOTERM_BP_DIRECT	GO:0006613	cotranslational protein targeting to membrane	2	0.249066	0.0767092	SEC61A1, TRAM1	781	3	29712	25.3624	1	0.585613	0.566187
GOTERM_BP_DIRECT	GO:0061728	GDP-mannose biosynthetic process from mannose	2	0.249066	0.0767092	GMPPB, HK1	781	3	29712	25.3624	1	0.585613	0.566187
GOTERM_BP_DIRECT	GO:0061182	negative regulation of chondrocyte development	2	0.249066	0.0767092	RFLNB, RFLNA	781	3	29712	25.3624	1	0.585613	0.566187
GOTERM_BP_DIRECT	GO:0006417	regulation of translation	7	0.871731	0.0775226	APP, DAP, RPS9, RPLP1, RPL38, MSI2, FOXO3	781	113	29712	2.35668	1	0.590544	0.570954
GOTERM_BP_DIRECT	GO:0006338	chromatin remodeling	25	3.11333	0.078236	NIM1K, LRRK1, STK39, PTPRM, JMJD1C, PPP3CA, NUAK1, PAK1, STK38L, PIM3, SOX9, JAK2, PAK3, TRPM6, STK32B, SS18, CTDSPL, CASK, PTPN14, ERN1, PTPRE, STK26, SIK3, FAM20C, PTPN2	781	671	29712	1.41742	1	0.594694	0.574967
GOTERM_BP_DIRECT	GO:1902236	negative regulation of endoplasmic reticulum stress-induced intrinsic apoptotic signaling pathway	3	0.373599	0.0798291	SELENOS, CREB3L1, HERPUD1	781	18	29712	6.34059	1	0.600336	0.580421
GOTERM_BP_DIRECT	GO:0071806	protein transmembrane transport	3	0.373599	0.0798291	IFT20, TMED10, SEC61G	781	18	29712	6.34059	1	0.600336	0.580421
GOTERM_BP_DIRECT	GO:1990266	neutrophil migration	3	0.373599	0.0798291	PDE4D, SELENOK, TLR2	781	18	29712	6.34059	1	0.600336	0.580421
GOTERM_BP_DIRECT	GO:0016322	neuron remodeling	3	0.373599	0.0798291	C3, APP, CSPG4	781	18	29712	6.34059	1	0.600336	0.580421
GOTERM_BP_DIRECT	GO:0048246	macrophage chemotaxis	3	0.373599	0.0798291	LGALS3, MMP2, NINJ1	781	18	29712	6.34059	1	0.600336	0.580421
GOTERM_BP_DIRECT	GO:0098609	cell-cell adhesion	10	1.24533	0.0804185	SRPX2, ITGA10, RPSA, ITGA6, TLN2, SOX9, CCN1, NEO1, JAM2, ICAM1	781	199	29712	1.91174	1	0.603481	0.583462
GOTERM_BP_DIRECT	GO:0031333	negative regulation of protein-containing complex assembly	4	0.498132	0.0821413	HSPA5, LMO4, LAMP2, PRKCZ	781	39	29712	3.9019	1	0.611207	0.590932
GOTERM_BP_DIRECT	GO:0061077	chaperone-mediated protein folding	4	0.498132	0.0821413	FKBP11, CRTAP, PPIB, PDIA4	781	39	29712	3.9019	1	0.611207	0.590932
GOTERM_BP_DIRECT	GO:0001578	microtubule bundle formation	4	0.498132	0.0821413	CAPN6, NAV1, NCKAP5, CDK5RAP2	781	39	29712	3.9019	1	0.611207	0.590932
GOTERM_BP_DIRECT	GO:0030330	DNA damage response, signal transduction by p53 class mediator	4	0.498132	0.0821413	CDKN1A, MYO6, MIF, FOXO3	781	39	29712	3.9019	1	0.611207	0.590932
GOTERM_BP_DIRECT	GO:0007266	Rho protein signal transduction	5	0.622665	0.0836043	EPS8, RTKN, COL1A2, CDC42EP3, EPS8L2	781	63	29712	3.01933	1	0.620784	0.600191
GOTERM_BP_DIRECT	GO:0045861	negative regulation of proteolysis	4	0.498132	0.0871481	CST3, SERPINE2, SPINK5, TIMP3	781	40	29712	3.80435	1	0.63791	0.616749
GOTERM_BP_DIRECT	GO:0048565	digestive tract development	4	0.498132	0.0871481	COL3A1, TGFB1, CLMP, LGR4	781	40	29712	3.80435	1	0.63791	0.616749
GOTERM_BP_DIRECT	GO:0045931	positive regulation of mitotic cell cycle	4	0.498132	0.0871481	SMOC2, APP, ASNS, PRKCA	781	40	29712	3.80435	1	0.63791	0.616749
GOTERM_BP_DIRECT	GO:0050890	cognition	5	0.622665	0.087423	APP, ST3GAL4, SLC1A4, SOBP, SHROOM4	781	64	29712	2.97215	1	0.63791	0.616749
GOTERM_BP_DIRECT	GO:0048706	embryonic skeletal system development	5	0.622665	0.087423	COL1A1, SLC35D1, DLX5, HAND2, XYLT1	781	64	29712	2.97215	1	0.63791	0.616749
GOTERM_BP_DIRECT	GO:0045745	positive regulation of G protein-coupled receptor signaling pathway	3	0.373599	0.0877194	C3, APP, SLC39A14	781	19	29712	6.00687	1	0.63791	0.616749
GOTERM_BP_DIRECT	GO:0060707	trophoblast giant cell differentiation	3	0.373599	0.0877194	ERF, SNAI1, MDFI	781	19	29712	6.00687	1	0.63791	0.616749
GOTERM_BP_DIRECT	GO:0006024	glycosaminoglycan biosynthetic process	3	0.373599	0.0877194	UGDH, HEXA, XYLT1	781	19	29712	6.00687	1	0.63791	0.616749
GOTERM_BP_DIRECT	GO:0046677	response to antibiotic	3	0.373599	0.0877194	ID1, ALPL, JAK2	781	19	29712	6.00687	1	0.63791	0.616749
GOTERM_BP_DIRECT	GO:0055093	response to hyperoxia	3	0.373599	0.0877194	COL1A1, CDKN1A, MMP2	781	19	29712	6.00687	1	0.63791	0.616749
GOTERM_BP_DIRECT	GO:0071456	cellular response to hypoxia	8	0.996264	0.0882546	SLC8A3, RGCC, TGFB1, P4HB, FOXO3, SLC29A1, PTGS2, HIF1A	781	145	29712	2.09895	1	0.640481	0.619235
GOTERM_BP_DIRECT	GO:0046330	positive regulation of JNK cascade	7	0.871731	0.0909571	APP, DAB2, GADD45B, TRPV4, DIXDC1, SH3RF1, MAP3K5	781	118	29712	2.25682	1	0.658738	0.636886
GOTERM_BP_DIRECT	GO:0008544	epidermis development	5	0.622665	0.0913246	PPP3CA, CDKN1A, PTCH1, PLOD1, KLF4	781	65	29712	2.92643	1	0.65992	0.638028
GOTERM_BP_DIRECT	GO:0010977	negative regulation of neuron projection development	6	0.747198	0.0914944	DAB2, LRP1, TRPV4, LPAR1, CSPG4, ITM2C	781	91	29712	2.50836	1	0.65992	0.638028
GOTERM_BP_DIRECT	GO:0007095	mitotic G2 DNA damage checkpoint signaling	4	0.498132	0.0922804	CDKN1A, CREB3L1, CDK5RAP3, IER3	781	41	29712	3.71156	1	0.664231	0.642196
GOTERM_BP_DIRECT	GO:0009636	response to toxic substance	6	0.747198	0.0947834	SCFD1, CDKN1A, COL6A1, ASNS, TRPM6, TLR2	781	92	29712	2.4811	1	0.665514	0.643437
GOTERM_BP_DIRECT	GO:0006898	receptor-mediated endocytosis	5	0.622665	0.0953079	RABGEF1, DAB2, LRP1, LDLRAD3, DNM1	781	66	29712	2.88209	1	0.665514	0.643437
GOTERM_BP_DIRECT	GO:0032700	negative regulation of interleukin-17 production	3	0.373599	0.0958298	PRNP, TGFB1, TLR2	781	20	29712	5.70653	1	0.665514	0.643437
GOTERM_BP_DIRECT	GO:0033173	calcineurin-NFAT signaling cascade	3	0.373599	0.0958298	PPP3CA, NFATC2, NFATC1	781	20	29712	5.70653	1	0.665514	0.643437
GOTERM_BP_DIRECT	GO:0046426	negative regulation of receptor signaling pathway via JAK-STAT	3	0.373599	0.0958298	HMGA2, ADIPOR1, PTPN2	781	20	29712	5.70653	1	0.665514	0.643437
GOTERM_BP_DIRECT	GO:0030031	cell projection assembly	3	0.373599	0.0958298	SCIN, CAPG, FGFR1	781	20	29712	5.70653	1	0.665514	0.643437
GOTERM_BP_DIRECT	GO:1904294	positive regulation of ERAD pathway	3	0.373599	0.0958298	ERN1, TMX1, HERPUD1	781	20	29712	5.70653	1	0.665514	0.643437
GOTERM_BP_DIRECT	GO:0006829	zinc ion transport	3	0.373599	0.0958298	SLC39A13, SLC39A7, SLC39A14	781	20	29712	5.70653	1	0.665514	0.643437
GOTERM_BP_DIRECT	GO:0060391	positive regulation of SMAD protein signal transduction	4	0.498132	0.0975347	DAB2, SMAD3, TGFB1, JAK2	781	42	29712	3.62319	1	0.665514	0.643437
GOTERM_BP_DIRECT	GO:0019933	cAMP-mediated signaling	4	0.498132	0.0975347	PDE4D, ADGRG6, ADCY2, SOX9	781	42	29712	3.62319	1	0.665514	0.643437
GOTERM_BP_DIRECT	GO:2001238	positive regulation of extrinsic apoptotic signaling pathway	4	0.498132	0.0975347	PDIA3, WWOX, APP, ITM2C	781	42	29712	3.62319	1	0.665514	0.643437
GOTERM_BP_DIRECT	GO:0048008	platelet-derived growth factor receptor signaling pathway	4	0.498132	0.0975347	SMPD3, MYO1E, CSPG4, JAK2	781	42	29712	3.62319	1	0.665514	0.643437
GOTERM_BP_DIRECT	GO:0030097	hemopoiesis	6	0.747198	0.098132	MYO1E, TTC7, PGM3, SOX6, RUNX2, RUNX1	781	93	29712	2.45442	1	0.665514	0.643437
GOTERM_BP_DIRECT	GO:0051592	response to calcium ion	5	0.622665	0.0993717	PPP3CA, ANXA5, ITPR3, SEC31A, SLC25A13	781	67	29712	2.83907	1	0.665514	0.643437
GOTERM_BP_DIRECT	GO:0045597	positive regulation of cell differentiation	5	0.622665	0.0993717	JAK2, CCN1, FGFR3, JUNB, FGFR1	781	67	29712	2.83907	1	0.665514	0.643437
GOTERM_BP_DIRECT	GO:0030334	regulation of cell migration	7	0.871731	0.0995849	TNN, LMO4, MMP3, SDC3, ENPP2, SRGAP2, FGF2	781	121	29712	2.20087	1	0.665514	0.643437

### Sheet: C4 BP
Category	Term		Count	%	PValue	Genes	List Total	Pop Hits	Pop Total	Fold Enrichment	Bonferroni	Benjamini	FDR
GOTERM_BP_DIRECT	GO:0045944	positive regulation of transcription by RNA polymerase II	125	14.3843	2.58638e-33	CCNT2, MAML2, PRDM5, ZFP609, UBP1, RORA, DCAF6, NR3C2, CREB3L2, ARID2, SOX5, MEF2A, ACVR1, DDX17, ZBTB38, EBF1, MRTFB, CASK, MRTFA, MITF, DICER1, RUNX2, FOXP1, ZFP292, RFX7, TBL1XR1, KAT6B, ATF7, PHIP, ERG, PRKD1, MAML3, RAF1, ZFPM2, NOTCH2, KMT2A, TNKS, KMT2C, GLIS3, NRF1, ATXN1, ATXN7, PRDM16, SMYD3, HIVEP2, RREB1, MAP2K5, ZBTB7C, WWTR1, STAT5B, CREBBP, ZFHX3, AUTS2, EIF2AK3, MICAL2, INO80, PBX1, NFKB1, FLI1, CDK8, MLLT10, TCF4, CDK13, OGT, FGFR2, BMPR1A, THRB, BMPR2, ZFP407, CHD6, TCF20, PKD1, GLI3, CDC73, PPP3CA, NIPBL, MED13, MECOM, TEAD1, KDM6A, NCOA1, NCOA2, BCAS3, MYOCD, KLF12, ATRX, TCF12, TET2, ARNT, AP3B1, ASH1L, ETV6, ZEB2, SFPQ, ZEB1, IRF2, CDH13, CREB5, YAP1, HDAC4, NFAT5, ZFP148, NR2C2, STRN3, BCLAF1, NRIP1, APBB2, E2F3, TBL1X, MLXIP, TCF7L2, TCF7L1, KDM4C, STAT3, WWP2, MAPK14, MEIS2, ASXL1, MEIS1, NR6A1, NFIA, NFIB, FOSB, SSBP2, SSBP3	850	1284	29712	3.40297	9.82307e-30	9.82307e-30	9.33166e-30
GOTERM_BP_DIRECT	GO:0006338	chromatin remodeling	88	10.1266	1.36467e-32	RERE, SETD5, SMG1, TRIO, MAST4, PRDM6, MAST2, LRRK1, ULK4, CHD6, JMJD1C, PTPRM, PTPRJ, PTPRK, PTPRG, PPP3CA, NIPBL, MECOM, SCMH1, AKT3, TLK2, TLK1, KMT5B, JARID2, ARID2, KDM6A, NCOA1, KDM2A, KSR1, ATRX, DYRK1A, CASK, ASH1L, ARID1A, ARID1B, BCR, ERN1, SFPQ, WAC, ULK2, TNIK, ALPK1, RAF1, KDM7A, CSNK1G1, HDAC4, PHLPP1, MTMR3, INO80D, SRCAP, ROCK2, KMT2C, STK39, PPM1H, BAZ2A, HDAC8, KALRN, BICRA, STK3, NSD3, NUAK1, PHKG1, NSD1, PRDM16, STK38L, TRPM7, MARK3, MAP4K4, CREBBP, KDM4C, CSNK1A1, EYA3, HUWE1, EIF2AK3, BRAF, CDC42BPB, INO80, PTPN12, EIF2AK4, SSH2, CDC42BPA, PTPN14, GATAD2B, PTPRD, WNK1, AAK1, PTPN9, PTPN3	850	671	29712	4.5843	5.18303e-29	2.59151e-29	2.46187e-29
GOTERM_BP_DIRECT	GO:0045893	positive regulation of DNA-templated transcription	76	8.74568	3.58179e-20	RERE, RORA, GLI3, AFF1, IGF1R, MED13, MECOM, CREB3L2, BTRC, TEAD1, MAP3K5, NCOA1, ACVR1, MEF2A, ARHGEF11, MYOCD, FBXW11, TCF12, EBF1, MRTFB, DYRK1A, ARID5B, MRTFA, ARNT, MITF, ARID1A, ARID1B, TGFBR1, RUNX2, PIAS1, FOXP1, ASPH, RFX7, KAT6B, TBL1XR1, WAC, PHIP, ZFPM2, PLCB1, KDM7A, CREB5, YAP1, HDAC4, INO80D, KMT2A, MLLT3, BICRA, NSD3, MBTD1, RAI1, HMBOX1, SERTAD2, ATXN7, NSD1, PRDM16, E2F3, BANP, ATF7IP, TCF7L2, ZFHX3, CREBBP, RBPMS, INSR, STAT3, INO80, GATAD2B, FLI1, NFKB1, TDRD3, KANSL1, NFIA, NFIB, TCF4, SSBP3, OGT, PICALM	850	782	29712	3.39719	1.36036e-16	4.53454e-17	4.30769e-17
GOTERM_BP_DIRECT	GO:0000122	negative regulation of transcription by RNA polymerase II	81	9.32106	1.08863e-16	THRB, PRDM6, WWC2, PRDM5, ZBTB20, ZFP608, OTUD7B, EHMT1, GLI3, CDC73, NIPBL, JPH2, HMG20A, JARID2, MEF2A, NCOA2, ZHX2, KLF12, MYOCD, RALGAPA1, USP3, DNMT3A, ARID5B, PAWR, MITF, DICER1, ARID1A, CBFA2T2, PIAS1, ETV6, FOXP1, ZEB2, SFPQ, ZEB1, NCOR1, TBL1XR1, LCOR, ATF7, ZFPM2, YAP1, NOTCH2, HDAC4, ZFP148, GLIS3, NR2C2, HDAC9, PHF21A, HDAC7, STRN3, HMBOX1, ATXN1, CUX1, NSD1, PRDM16, NRIP1, APBB2, TBL1X, FNIP1, RREB1, FNIP2, MAP2K5, ATF7IP, TCF7L2, WWTR1, ZFHX3, CREBBP, YLPM1, WWP2, GATAD2B, NFKB1, SMAD7, DLG1, NR6A1, NFIB, CNOT2, PHF14, TCF4, MDM4, OGT, FRK, FGFR2	850	1005	29712	2.81729	4.21663e-13	1.03366e-13	9.81947e-14
GOTERM_BP_DIRECT	GO:0030036	actin cytoskeleton organization	35	4.02762	1.36349e-14	ROCK2, ARHGEF10L, FMN1, ANTXR1, EPB41L2, FLNB, RICTOR, PDLIM5, MYH10, SPTBN1, SPECC1, STARD13, AUTS2, MRTFB, MRTFA, PARVA, CDC42BPB, SSH2, CDC42BPA, BCR, ENAH, MKLN1, TBCK, FER, DIAPH2, FMNL2, PIK3CA, DLC1, SPECC1L, PI4KA, NF1, ELMO1, SPIRE1, MYH9, TNIK	850	239	29712	5.11898	5.18645e-11	1.03571e-11	9.83896e-12
GOTERM_BP_DIRECT	GO:0006357	regulation of transcription by RNA polymerase II	102	11.7376	1.84646e-14	CCNT2, PRDM5, ZFP609, JMJD1C, UBP1, ZFP608, RORA, NR3C2, CREB3L2, CCNL2, CCNL1, ARID2, SOX5, DDX17, KDM2A, EBF1, DYRK1A, CASK, ARID5B, MRTFA, MITF, RUNX2, FOXP1, PIAS1, ZFP292, RFX7, TBL1XR1, KAT6B, ATF7, PHIP, ERG, ZFPM2, NOTCH2, GLIS3, NRF1, RAI1, ATXN7, PRDM16, HIVEP2, RREB1, ZBTB7C, STAT5B, ZFHX3, SSH2, SMAD6, NFKB1, FLI1, MED13L, SMAD7, MLLT10, ZZZ3, PHF14, TCF4, MNAT1, BRWD1, OGT, THRB, TCF20, GLI3, CDC73, NIPBL, MECOM, TEAD1, ZHX2, MYOCD, KLF12, TSC22D2, TCF12, ARNT, ARID1A, ARID1B, ETV6, PHF20L1, ZEB2, ZEB1, NCOR1, SLTM, IRF2, LCOR, KDM7A, CREB5, ZFP148, PHLPP1, PPM1H, AMBRA1, TRAK1, BICRA, STOX2, CUX1, NRIP1, E2F3, TBL1X, NKTR, TCF7L2, TCF7L1, STAT3, MAPK14, MEIS1, NR6A1, NFIA, NFIB, FOSB	850	1569	29712	2.27243	6.9996e-11	1.16881e-11	1.11034e-11
GOTERM_BP_DIRECT	GO:0045892	negative regulation of DNA-templated transcription	60	6.90449	1.85232e-13	RERE, THRB, PRDM6, PRDM5, ZBTB20, EHMT1, PTPRK, GLI3, JPH2, ZMYM2, MECOM, SCMH1, BTRC, JARID2, SOX5, NCOA2, USP47, ZHX2, RBFOX2, FBXW11, ZBTB38, DNMT3A, CBFA2T2, RUNX2, FOXP1, ZEB2, SFPQ, ZEB1, NCOR1, KAT6B, TBL1XR1, ZFPM2, PLCB1, HDAC4, ZFP148, NR2C2, HDAC9, HDAC7, STRN3, NSD3, MBTD1, HMBOX1, BCLAF1, ATXN1, BTAF1, PRDM16, TBL1X, RREB1, ATF7IP, TCF7L2, TCF7L1, ATP8B1, WWP2, FOXN3, PHC3, GATAD2B, NFKB1, GON4L, MDM4, LIMS1	850	702	29712	2.98763	7.03333e-10	1.00501e-10	9.54736e-11
GOTERM_BP_DIRECT	GO:0007507	heart development	38	4.37284	7.31216e-13	ANKRD11, PTPRJ, CACNA1C, PKD1, HDAC9, GLI3, ROBO1, AKAP13, NIPBL, TBC1D32, RB1CC1, UTY, LARGE1, PDLIM5, MYH10, TEAD1, MAP2K5, ADAMTS6, KDM6A, ACVR1, MEF2A, MYOCD, NTRK3, MRTFB, GAB1, MICAL2, CPLANE1, TGFBR1, MIB1, FOXP1, ADAM19, WNK1, GNAQ, NF1, ATF7, ZFPM2, BMPR1A, FBN1	850	321	29712	4.13801	2.77707e-09	3.47145e-10	3.29779e-10
GOTERM_BP_DIRECT	GO:0006325	chromatin organization	34	3.91254	4.23871e-12	HDAC4, KMT2A, SRCAP, CHD9, KMT2C, PRDM5, CHD6, EHMT1, CHD2, HDAC8, HDAC9, PHF21A, HDAC7, MBTD1, BABAM2, UBN2, KMT5B, HMG20A, JARID2, BANP, MYOCD, KDM4C, KDM2A, ATRX, ARID1A, TDRD3, ASXL1, ZZZ3, NCOR1, KANSL1, KAT6B, TBL1XR1, WAC, OGT	850	275	29712	4.32175	1.60987e-08	1.78874e-09	1.69925e-09
GOTERM_BP_DIRECT	GO:0035556	intracellular signal transduction	42	4.83314	2.33781e-11	NOTCH2, PHLPP1, MAST4, MAST2, LRRK1, ITSN1, STK39, CBLB, NLK, PLD1, KALRN, STK3, AKT3, TLK2, LRRC8C, STK38L, TLK1, MARK3, MAP4K4, MAP3K2, MAP3K3, PRKCE, PLCL1, ERBIN, MYO9B, PRKCA, GAB2, MAPK14, MYO9A, TGFBR1, SMAD7, BCR, PLCB4, ADCY9, WNK1, DLC1, RASA2, PRKD1, TNIK, RAF1, DEPDC5, PLCB1	850	432	29712	3.39843	8.87899e-08	8.879e-09	8.43482e-09
GOTERM_BP_DIRECT	GO:0016567	protein ubiquitination	42	4.83314	5.14881e-11	UHRF2, MYCBP2, RNF38, TULP4, NEDD4L, UBR3, CBLB, UBR2, SH3RF1, DCAF6, HERC4, COP1, HERC2, HERC1, RNF19A, UBR5, ARIH1, BTRC, WWTR1, ANKIB1, SMURF2, FBXW8, SMURF1, FBXW11, NSMCE2, FBXL17, HUWE1, WWP2, UBE4B, FBXO11, ZZEF1, MIB1, CDK8, ITCH, RNF169, TTC3, SPOPL, MDM4, TRIP12, BIRC6, PDZRN3, FBXL7	850	443	29712	3.31405	1.95552e-07	1.77774e-08	1.68881e-08
GOTERM_BP_DIRECT	GO:0016477	cell migration	34	3.91254	1.39535e-10	NCKAP1, MACF1, USP33, WWC2, NEDD9, PTPRK, ARHGAP35, KCNQ1OT1, CTNNA3, GPC6, CLASP1, CLASP2, NDEL1, VAV3, CARMIL1, USP9X, CDC42BPB, GAB2, CDC42BPA, PTK2, BCR, FMNL2, PIK3CA, COL5A1, PEAK1, SPECC1L, BCL2, FAT1, NF1, CDH13, ITGBL1, DOCK1, PHLDB2, CD44	850	313	29712	3.79706	5.29954e-07	4.41629e-08	4.19535e-08
GOTERM_BP_DIRECT	GO:0018105	peptidyl-serine phosphorylation	20	2.3015	1.63393e-10	CAMK2D, SMG1, CSNK1A1, TNKS, PRKCE, EIF2AK3, STK39, DYRK1A, MAPK14, PKD1, TGFBR1, CLK1, WNK1, AKT3, BCL2, TLK2, RICTOR, PHIP, PRKD1, MARK3	850	106	29712	6.59534	6.20565e-07	4.77358e-08	4.53477e-08
GOTERM_BP_DIRECT	GO:0006897	endocytosis	26	2.99194	2.64628e-10	ITSN2, DENND1B, HIP1, USP33, DENND1A, ITSN1, EHBP1, GHR, MYO6, FCHO2, ATP6V1H, ATP9B, REPS1, RABGAP1L, FNBP1, MYO5A, ANK2, MYO7A, MIB1, MYO1D, MYO1E, HEATR5A, ESYT2, RIN2, PICALM, CSNK1G1	850	191	29712	4.75831	1.00506e-06	7.17898e-08	6.81984e-08
GOTERM_BP_DIRECT	GO:0000165	MAPK cascade	21	2.41657	3.33858e-10	MAP3K2, MEF2A, SPAG9, MAP3K3, KSR1, PRKCE, GAB1, BRAF, ASH1L, MAPK14, SH3RF1, PTK2, NFKB1, IGF1R, AKAP13, NF1, TNIK, RAF1, MAP2K5, MAP3K5, MAP4K4	850	123	29712	5.96798	1.26799e-06	8.42116e-08	7.99988e-08
GOTERM_BP_DIRECT	GO:0006468	protein phosphorylation	35	4.02762	3.54762e-10	CAMK2D, ROCK2, MAST2, STK39, NLK, IGF1R, STK3, NUAK1, RB1CC1, TLK2, STK38L, TLK1, TRPM7, LARGE1, FNIP2, MARK3, PRKG1, MAP3K5, MAP4K4, CSNK1A1, PRKCE, EIF2AK3, DYRK1A, BRAF, PRKCA, CDC42BPB, EIF2AK4, MAPK14, CDC42BPA, ERN1, FER, GAREM1, WNK1, AAK1, TNIK	850	342	29712	3.5773	1.34738e-06	8.42116e-08	7.99988e-08
GOTERM_BP_DIRECT	GO:0001701	in utero embryonic development	36	4.14269	3.86424e-10	NOTCH2, NCKAP1, NXN, ANKRD11, OTUD7B, UBR3, PKD1, GLI3, MECOM, GSE1, VPS54, UTY, MYH10, SOX5, KDM6A, ACVR1, TCF7L2, MBNL1, KDM2A, USP9X, KIDINS220, MRTFB, MAPK8IP3, MTSS1, TANC2, TGFBR1, MIB1, MYO1E, NCOR1, ADCY9, MYH9, ATF7, SEC24D, ZFPM2, FGFR2, BMPR1A	850	361	29712	3.48585	1.46764e-06	8.63318e-08	8.20129e-08
GOTERM_BP_DIRECT	GO:0010628	positive regulation of gene expression	47	5.40852	8.26089e-10	YAP1, MYOM1, NFAT5, BMPR2, SLC24A3, SGMS1, KMT2A, ROCK2, CELF1, ROBO1, PPP3CA, CREB3L2, UBR5, KIF1B, KDM6A, MEF2A, STAT5B, CREBBP, MYOCD, KDM4C, KDM2A, RBFOX2, NTRK3, TCF12, STAT3, EIF2AK3, PAWR, ANK2, BRAF, MITF, EIF2AK4, DICER1, MAPK14, RUNX2, NFKB1, TGFBR1, ADAM19, DLG1, TMEM135, AGO3, PRKD1, OGT, CD44, FGFR2, BMPR1A, RBMS3, LIMS1	850	586	29712	2.80358	3.13748e-06	1.74305e-07	1.65585e-07
GOTERM_BP_DIRECT	GO:0000209	protein polyubiquitination	22	2.53165	1.09528e-09	UBE2H, UBE3C, SMURF1, FBXW11, TNKS, PELI2, FBXL17, HUWE1, DYSF, RC3H1, UBE4B, UBE2G1, AMBRA1, UBE2W, ITCH, UBR5, BCL2, TRIP12, BTRC, UBE2K, SASH1, FBXL7	850	145	29712	5.30356	4.15987e-06	2.18941e-07	2.07988e-07
GOTERM_BP_DIRECT	GO:0046777	protein autophosphorylation	22	2.53165	1.81837e-09	MAP3K3, CAMK2D, SMG1, INSR, EIF2AK3, STK39, DYRK1A, EIF2AK4, NLK, PTK2, IGF1R, CLK1, ERN1, FER, GRK5, PEAK1, ULK2, TRPM7, PRKD1, TNIK, FGFR2, DDR2	850	149	29712	5.16118	6.90613e-06	3.45308e-07	3.28033e-07
GOTERM_BP_DIRECT	GO:0009791	post-embryonic development	19	2.18642	6.32475e-09	TCF7L2, PLEKHA1, KMT2A, USP9X, SCHIP1, DNMT3A, ITPR1, TET2, ARID5B, ASH1L, DICER1, MAPK8IP3, GIGYF2, TGFBR1, SLC8A1, MECOM, GNAQ, BCL2, FGFR2	850	117	29712	5.6765	2.40211e-05	1.14388e-06	1.08665e-06
GOTERM_BP_DIRECT	GO:0007399	nervous system development	31	3.56732	1.60358e-08	USP33, KALRN, HDAC9, ROBO1, HDAC7, DIP2B, SRGAP2, PLXNA4, MEF2A, MBNL1, MBD5, CAMK1D, RBFOX2, FNBP1, NTRK3, TCF12, FBXL17, VPS13B, NAV1, NAV2, MTSS1, TGFBR1, PTPRD, DLG1, NAV3, NUMB, RAPGEF2, TCF4, PRKD1, TNIK, BMPR1A	850	321	29712	3.37574	6.09021e-05	2.68113e-06	2.547e-06
GOTERM_BP_DIRECT	GO:0008285	negative regulation of cell population proliferation	35	4.02762	1.62364e-08	HDAC4, CELF1, WWC2, PTPRJ, ADARB1, PTPRK, AMBRA1, CDC73, GLI3, STK3, ROBO1, RB1CC1, SLIT3, FNIP1, ARID2, FNIP2, DIS3L2, ZBTB7C, MYOCD, MAGI2, STAT3, PRKCA, SMAD6, PTPN14, CPEB1, ASPH, DLC1, BCL2, PHF14, NF1, CDH13, RAPGEF2, NOX4, RAF1, SKAP2	850	397	29712	3.0817	6.1664e-05	2.68113e-06	2.547e-06
GOTERM_BP_DIRECT	GO:0051897	positive regulation of phosphatidylinositol 3-kinase/protein kinase B signal transduction	25	2.87687	2.54427e-08	PHLPP1, ITSN1, PTPRJ, AMBRA1, IGF1R, STK3, PDGFD, PDGFC, GCNT2, RICTOR, ARFGEF1, VAV3, OSBPL8, TCF7L2, INSR, NTRK3, PRKCA, PTK2, TGFBR1, FER, PIK3CA, SPECC1L, NOX4, PRKD1, DDR2	850	221	29712	3.95422	9.66267e-05	4.02631e-06	3.82489e-06
GOTERM_BP_DIRECT	GO:0035264	multicellular organism growth	22	2.53165	3.33369e-08	NOTCH2, TCF7L2, WWTR1, KDM2A, PLEKHA1, KMT2C, PDE4D, ANKRD11, ATRX, ARID5B, LNCPINT, VPS13B, ADARB1, DICER1, RASAL2, GIGYF2, EXT1, GAREM1, TBL1XR1, DMD, LARGE1, KDM6A	850	175	29712	4.39438	0.000126605	5.06454e-06	4.81118e-06
GOTERM_BP_DIRECT	GO:0071560	cellular response to transforming growth factor beta stimulus	15	1.72612	5.71282e-08	APAF1, KMT2A, USP9X, PTK2, TGFBR1, IGF1R, SMAD7, ZEB1, PDGFD, PDE3A, FGFR2, SOX5, DDR2, FBN1, KDM6A	850	80	29712	6.55412	0.000216949	8.34511e-06	7.92763e-06
GOTERM_BP_DIRECT	GO:0030336	negative regulation of cell migration	20	2.3015	6.94762e-08	OSBPL8, MAGI2, NEDD9, PTPRJ, MITF, ADARB1, PTPRK, LDLRAD4, SULF1, PTK2, TGFBR1, ROBO1, NAV3, DLC1, BCL2, NF1, SRGAP3, ARID2, SRGAP2, OGT	850	151	29712	4.62984	0.000263836	9.77299e-06	9.28408e-06
GOTERM_BP_DIRECT	GO:0006511	ubiquitin-dependent protein catabolic process	25	2.87687	8.95501e-08	UBE3C, NEDD4L, UBR3, UBR2, HERC4, HERC1, RNF19A, RNF150, ARIH1, BTRC, UBE2H, ANKIB1, SMURF2, FBXW8, SMURF1, HUWE1, RC3H1, WWP2, UBE4B, FBXO11, MIB1, ITCH, NPLOC4, TTC3, TRIP12	850	236	29712	3.70289	0.000340053	1.21468e-05	1.15392e-05
GOTERM_BP_DIRECT	GO:0030154	cell differentiation	46	5.29344	1.07259e-07	NOTCH2, ITSN2, HIP1, THRB, UHRF2, NXN, NEDD4L, AMBRA1, NR2C2, SYNE1, ROBO1, HERC4, NHSL1, NHS, TLK2, SOX5, ACVR1, MEF2A, APAF1, SMURF1, EYA3, NTRK3, TCF12, STAT3, HUWE1, ARNT, BRAF, MITF, SSH2, SMAD6, FLI1, ARHGAP24, SMAD7, ETV6, NR6A1, ZEB1, SMOC1, RAPGEF2, TCF4, PRKD1, ERG, RAF1, ZFPM2, SSBP3, FRK, BMPR1A	850	665	29712	2.41796	0.000407287	1.40472e-05	1.33445e-05
GOTERM_BP_DIRECT	GO:0010468	regulation of gene expression	35	4.02762	1.12434e-07	YAP1, KMT2A, KMT2C, PRDM6, CHD6, HTT, AFF4, AFF1, GLI3, SLC8A1, STK3, AFF2, NIPBL, DMD, RICTOR, HMG20A, UTY, JARID2, TEAD1, KDM6A, NCOA2, KDM4C, MRTFB, RC3H1, MITF, ASH1L, DICER1, MAPK8IP3, RUNX2, TGFBR1, FOXP1, PIK3CA, TBL1XR1, BCL2, NF1	850	430	29712	2.8452	0.000426932	1.42341e-05	1.3522e-05
GOTERM_BP_DIRECT	GO:0030010	establishment of cell polarity	12	1.3809	1.63079e-07	KIF26B, PARD3, UST, EXOC4, MYO9B, PHLDB2, PKD1, CLASP1, SDCCAG8, IGF1R, CLASP2, PARD3B	850	51	29712	8.22478	0.000619181	1.99798e-05	1.89802e-05
GOTERM_BP_DIRECT	GO:0007010	cytoskeleton organization	19	2.18642	2.31767e-07	MYOM1, SVIL, MAST4, DST, MAST2, MAPKAP1, MICAL3, RANBP9, MICAL2, CDC42BPB, CDC42BPA, FMNL2, ZMYM4, DLC1, RICTOR, PHIP, TNIK, BRWD1, LARGE1	850	147	29712	4.51803	0.000879865	2.75079e-05	2.61318e-05
GOTERM_BP_DIRECT	GO:0030335	positive regulation of cell migration	26	2.99194	2.57521e-07	ROCK2, NEDD9, PLD1, SYNE2, IGF1R, PPP3CA, PDGFD, MGAT5, PDGFC, GCNT2, MAP4K4, ACVR1, SPAG9, CARMIL1, ABCC1, INSR, NTRK3, STAT3, PRKCA, SSH2, PTK2, TGFBR1, CPEB1, FER, NUMB, CDH13	850	268	29712	3.39119	0.000977587	2.96383e-05	2.81556e-05
GOTERM_BP_DIRECT	GO:0008283	cell population proliferation	28	3.22209	3.89669e-07	YAP1, NOTCH2, HDAC4, GLI3, STK3, ASCC3, JARID2, TNS3, STAT5B, FBXW8, STAT3, PRKCA, DICER1, PBX1, RUNX2, EXT1, TBCK, DLG1, GAREM1, ZEB1, ASPH, NFIB, BCL2, NF1, ROR1, PHIP, BIRC6, FGFR2	850	312	29712	3.13701	0.00147887	4.35283e-05	4.13507e-05
GOTERM_BP_DIRECT	GO:0007030	Golgi organization	16	1.8412	4.53029e-07	ARFGEF1, USP6NL, FBXW8, COG5, ATP8B1, CSNK1A1, GBF1, HUWE1, VPS13B, HTT, SYNE1, ARHGAP21, NPLOC4, PRKD1, CLASP1, CLASP2	850	108	29712	5.17856	0.00171912	4.91601e-05	4.67008e-05
GOTERM_BP_DIRECT	GO:0043547	positive regulation of GTPase activity	16	1.8412	5.11606e-07	USP6NL, DENND1B, RIC1, DENND1A, SNX13, MYO9B, KALRN, ARHGAP6, ARHGAP35, NF1, RAPGEF2, SRGAP2, RAPGEF6, NDEL1, MAP4K4, LIMS1	850	109	29712	5.13105	0.00194119	5.39744e-05	5.12743e-05
GOTERM_BP_DIRECT	GO:0048009	insulin-like growth factor receptor signaling pathway	14	1.61105	5.59339e-07	NTRK3, INSR, EIF2AK3, GIGYF2, IGF1R, GHR, ATXN1, PIK3CA, ATXN7, PLCB1, RAF1, MAP2K5, FGFR2, DDR2	850	82	29712	5.96798	0.00212212	5.72574e-05	5.4393e-05
GOTERM_BP_DIRECT	GO:0006974	DNA damage response	29	3.33717	5.81207e-07	YAP1, NFAT5, SMG1, CHD2, RPTOR, BABAM2, NIPBL, NUAK1, BCLAF1, HERC2, UBR5, TLK2, TLK1, SUSD6, VAV3, USP47, SLF2, ZBTB38, UBE2E2, MAPK14, SPIDR, PIAS1, FOXP1, SFPQ, RNF169, PSME4, BCL2, WAC, TRIP12	850	338	29712	2.99912	0.00220499	5.72574e-05	5.4393e-05
GOTERM_BP_DIRECT	GO:0016055	Wnt signaling pathway	23	2.64672	6.03022e-07	MACF1, TCF7L2, TCF7L1, CSNK1A1, NXN, FBXW11, TNKS, CTNND1, USP34, MITF, NLK, PKD1, CDC73, CCNY, GRK5, ROR1, TNIK, BTRC, CDK14, TRABD2B, CD44, LGR4, CSNK1G1	850	225	29712	3.57321	0.00228766	5.72574e-05	5.4393e-05
GOTERM_BP_DIRECT	GO:0031175	neuron projection development	21	2.41657	6.03027e-07	ARFGEF1, DOCK7, MRTFB, NEDD4L, PTPRM, MRTFA, UBE4B, PTPRK, FRY, IGF1R, PTPRG, EXT1, HERC1, RAPGEF2, NCAM1, TBC1D23, MAP4, MYH10, FRYL, CD44, NDEL1	850	190	29712	3.86348	0.00228768	5.72574e-05	5.4393e-05
GOTERM_BP_DIRECT	GO:0007165	signal transduction	55	6.32911	6.9017e-07	LRRK1, PTPRM, CBLB, PTPRJ, PTPRK, ARHGAP6, ARHGAP35, NR3C2, PTPRG, ARHGAP42, PPP2R5E, AKT3, PRKG1, MAGI1, PRKAB2, CAMK1D, FNBP1, PDE4D, MAGI2, GAB1, ARAP2, ANK2, GAB2, TGFBR1, BCR, TOM1L2, ULK2, RAF1, PLCB1, RIN2, CSNK1G1, PDE1A, ANKRD11, STK39, PPM1H, ARHGAP12, STK3, ARHGAP21, PHKG1, PDGFD, HIVEP2, SRGAP3, SRGAP2, STARD13, CSNK1A1, BRAF, ARHGAP24, NFKB1, PTPRD, ARHGAP32, FER, WNK1, DLC1, PTPN9, FBN1	850	925	29712	2.07842	0.00261783	6.39333e-05	6.07349e-05
GOTERM_BP_DIRECT	GO:0030900	forebrain development	15	1.72612	7.68657e-07	APAF1, ATRX, MRTFB, MRTFA, FRS2, ARID1A, MAPK8IP3, ARHGAP35, GLI3, ZEB1, MECOM, NFIB, DLC1, NUMB, PRKG1	850	98	29712	5.3503	0.0029151	6.95086e-05	6.60313e-05
GOTERM_BP_DIRECT	GO:0018107	peptidyl-threonine phosphorylation	11	1.26582	8.41806e-07	CLK1, CAMK2D, WNK1, ROCK2, TNKS, AKT3, STK39, BCL2, DYRK1A, PRKD1, NLK	850	48	29712	8.01059	0.00319208	7.33528e-05	6.96833e-05
GOTERM_BP_DIRECT	GO:0035994	response to muscle stretch	8	0.920598	8.49796e-07	RYR2, PIK3CA, DMD, MAPK14, RAF1, NFKB1, SLC8A1, DDR2	850	20	29712	13.9821	0.00322232	7.33528e-05	6.96833e-05
GOTERM_BP_DIRECT	GO:0007420	brain development	23	2.64672	1.0854e-06	APAF1, ULK4, VPS13B, HTT, UNC5C, MEIS2, EML1, GLI3, PBX1, IGF1R, BCR, EXT1, NIPBL, MEIS1, ATXN1, HERC1, NFIB, NF1, TBC1D23, PLCB1, LARGE1, CCDC141, MYH10	850	233	29712	3.45052	0.00411388	9.16081e-05	8.70253e-05
GOTERM_BP_DIRECT	GO:0048813	dendrite morphogenesis	11	1.26582	1.52202e-06	MEF2A, RERE, FARP1, PPP3CA, RBFOX2, ROCK2, KIDINS220, ABI1, FMN1, TRAK1, PICALM	850	51	29712	7.53938	0.00576397	0.000125666	0.000119379
GOTERM_BP_DIRECT	GO:0033138	positive regulation of peptidyl-serine phosphorylation	13	1.49597	1.83363e-06	NTRK3, MAPKAP1, DOCK7, BRAF, RPTOR, BCL2, PHIP, PRKD1, SMYD3, FNIP1, RAF1, FNIP2, CD44	850	77	29712	5.90154	0.00693995	0.000148173	0.000140761
GOTERM_BP_DIRECT	GO:0006355	regulation of DNA-templated transcription	58	6.67434	2.23218e-06	RERE, SETD5, THRB, WWC2, RORA, GLI3, NR3C2, ERC1, ZFP280D, TEAD1, NEO1, MEF2A, NCOA2, KLF12, ZBTB38, EBF1, MITF, ASH1L, TGFBR1, ETV6, SFPQ, SETBP1, KAT6B, IRF2, ATF7, BDP1, NOTCH2, SRCAP, KMT2C, NR2C2, NLK, NSD3, MBTD1, NSD1, APBB2, DMD, E2F3, HIVEP2, ATF7IP, TCF7L2, WWTR1, STAT5B, CREBBP, INSR, STAT3, FOXN3, MAPK14, SMAD6, MEIS2, FLI1, SMAD7, ASXL1, MEIS1, ZZZ3, GON4L, CNOT2, TCF4, MNAT1	850	1037	29712	1.95507	0.008442	0.000176621	0.000167786
GOTERM_BP_DIRECT	GO:0048008	platelet-derived growth factor receptor signaling pathway	10	1.15075	2.32827e-06	BCR, MYO1E, FER, PLEKHA1, PDGFD, SCHIP1, PDGFC, GAB1, ARID5B, PTPRJ	850	42	29712	8.32269	0.00880379	0.000180465	0.000171437
GOTERM_BP_DIRECT	GO:0045444	fat cell differentiation	15	1.72612	2.82725e-06	OSBPL8, TCF7L2, EIF2AK3, DYSF, ARID5B, SMAD6, PIAS1, NIPBL, GRK5, LRRC8C, BBS9, TBL1X, ZFPM2, PLCB1, CREB5	850	109	29712	4.81036	0.0106805	0.000212814	0.000202168
GOTERM_BP_DIRECT	GO:0051726	regulation of cell cycle	23	2.64672	2.85769e-06	CDK17, INO80D, UHRF2, CELF1, STAT3, ADARB1, INO80, DICER1, PKD1, BCR, MBTD1, CDK8, SFPQ, ZZZ3, GRK5, MECOM, BCL2, MDM4, CCNL2, CCNL1, BTRC, CDK13, CDK14	850	247	29712	3.25495	0.0107948	0.000212814	0.000202168
GOTERM_BP_DIRECT	GO:0007411	axon guidance	20	2.3015	3.12898e-06	TRIO, USP33, MYCBP2, PTPRJ, UNC5C, EFNA5, KALRN, MAPK8IP3, ARHGAP35, GLI3, ROBO1, ENAH, EXT1, ULK2, APBB2, SLIT3, MYH10, NEO1, LGR4, PLXNA4	850	193	29712	3.62231	0.0118135	0.000228536	0.000217103
GOTERM_BP_DIRECT	GO:0090630	activation of GTPase activity	10	1.15075	4.28566e-06	BCR, ARHGAP42, RALGAPB, RALGAPA1, NTRK3, RALGAPA2, DOCK7, NEDD9, ARHGAP24, NDEL1	850	45	29712	7.76784	0.0161452	0.000307112	0.000291749
GOTERM_BP_DIRECT	GO:0070936	protein K48-linked ubiquitination	14	1.61105	4.96617e-06	UBE2H, UBE3C, MYCBP2, HUWE1, NEDD4L, UBE2E2, UBE2G1, NT5C2, ITCH, RNF216, UBR5, TTC3, BTRC, UBE2K	850	99	29712	4.94317	0.0186848	0.000349288	0.000331814
GOTERM_BP_DIRECT	GO:0048661	positive regulation of smooth muscle cell proliferation	13	1.49597	5.32811e-06	HDAC4, STAT5B, PDE4D, PRKCA, SULF1, PTK2, IGF1R, FOXP1, PIK3CA, PDGFD, GNAQ, CDH13, MNAT1	850	85	29712	5.3461	0.0200328	0.000364095	0.00034588
GOTERM_BP_DIRECT	GO:0043161	proteasome-mediated ubiquitin-dependent protein catabolic process	27	3.10702	5.36843e-06	NEDD4L, UBR2, AMBRA1, COP1, HERC2, RNF216, UBR5, TBL1X, BTRC, KLHL29, UBE2H, SMURF2, SMURF1, FBXW11, CSNK1A1, FBXL17, HUWE1, WWP2, UBE4B, UBE2G1, FBXO11, UBE2W, ITCH, NPLOC4, TBL1XR1, SPOPL, TRIP12	850	337	29712	2.80057	0.0201829	0.000364095	0.00034588
GOTERM_BP_DIRECT	GO:0032922	circadian regulation of gene expression	12	1.3809	5.99784e-06	RAI1, NCOA2, ZFHX3, KDM2A, NCOR1, KMT2A, NRIP1, MYCBP2, HUWE1, RORA, OGT, LGR4	850	72	29712	5.82588	0.0225224	0.000392755	0.000373107
GOTERM_BP_DIRECT	GO:0043484	regulation of RNA splicing	12	1.3809	5.99784e-06	CLK1, MBNL1, MBNL2, ZFP638, ATXN7, HNRNPH1, CELF1, SNRNP70, CCNL2, CCNL1, PTBP2, AFF2	850	72	29712	5.82588	0.0225224	0.000392755	0.000373107
GOTERM_BP_DIRECT	GO:0000226	microtubule cytoskeleton organization	17	1.95627	6.65692e-06	DST, DOCK7, ULK4, PDE4DIP, CDC42BPA, EML1, PTK2, PARD3B, FER, ATXN7, PARD3, MAP4, MARK3, PHLDB2, CLASP1, NDEL1, CLASP2	850	150	29712	3.9616	0.0249661	0.000428525	0.000407088
GOTERM_BP_DIRECT	GO:2001237	negative regulation of extrinsic apoptotic signaling pathway	10	1.15075	7.51266e-06	ACVR1, YAP1, TCF7L2, SGMS1, RB1CC1, HTT, BIRC6, PHIP, SH3RF1, TGFBR1	850	48	29712	7.28235	0.02813	0.000475551	0.000451761
GOTERM_BP_DIRECT	GO:0072659	protein localization to plasma membrane	18	2.07135	8.27702e-06	WDR59, ROCK2, SMURF1, DENND4C, TTC7B, CASK, MYO5A, ANK2, CACNB2, DLG1, FCHO2, TSPAN5, RAPGEF2, TNIK, LARGE1, RAPGEF6, SPTBN1, CLASP2	850	170	29712	3.70115	0.0309473	0.000515347	0.000489566
GOTERM_BP_DIRECT	GO:0001764	neuron migration	17	1.95627	1.01326e-05	AUTS2, USP9X, NTRK3, MRTFB, MRTFA, NAV1, SH3RF1, PTK2, ABI1, RAPGEF2, APBB2, LARGE1, MYH10, NEO1, PRKG1, NDEL1, SDCCAG8	850	155	29712	3.83381	0.0377529	0.000620706	0.000589654
GOTERM_BP_DIRECT	GO:1904385	cellular response to angiotensin	7	0.805524	1.05502e-05	FAT1, PRKD1, ARID1B, NFKB1, IGF1R, KDM6A, DDR2	850	19	29712	12.8783	0.0392777	0.000635548	0.000603753
GOTERM_BP_DIRECT	GO:0008104	protein localization	20	2.3015	1.07096e-05	MACF1, ITSN1, CASK, NBEAL1, ANK2, MYO7A, MAPK8IP3, PARD3B, NIPBL, DLG1, DIAPH2, AKAP10, HEATR5A, NBEA, PARD3, MYO6, ULK2, VPS54, DMD, LARGE1	850	210	29712	3.32908	0.0398591	0.000635548	0.000603753
GOTERM_BP_DIRECT	GO:0048568	embryonic organ development	10	1.15075	1.26239e-05	TNRC6C, MRTFB, UTY, ARID2, ZFPM2, TEAD1, PBX1, FGFR2, KDM6A, BMPR1A	850	51	29712	6.85398	0.0468147	0.000737625	0.000700724
GOTERM_BP_DIRECT	GO:0008284	positive regulation of cell population proliferation	38	4.37284	1.30013e-05	YAP1, NOTCH2, HDAC4, THRB, BICRA, IGF1R, GHR, GRK5, PDGFD, PDGFC, GCNT2, DMD, E2F3, TNS3, WWTR1, STAT5B, MYOCD, KDM4C, INSR, NTRK3, STAT3, GAB2, MEIS2, PTK2, RUNX2, TGFBR1, DLG1, FER, MEIS1, GAREM1, NCOR1, BCL2, MDM4, PHIP, BIRC6, SSBP3, FGFR2, DDR2	850	602	29712	2.20648	0.04818	0.000746217	0.000708887
GOTERM_BP_DIRECT	GO:0003007	heart morphogenesis	12	1.3809	1.32149e-05	ASXL1, NIPBL, COL5A1, DLC1, INSR, MRTFB, UTY, PDS5A, ARID2, SLC8A1, KDM6A, BMPR1A	850	78	29712	5.37774	0.0489519	0.000746217	0.000708887
GOTERM_BP_DIRECT	GO:0010629	negative regulation of gene expression	29	3.33717	1.33604e-05	YAP1, NOTCH2, ZFP148, SLC24A3, ROCK2, CELF1, DYSF, ZBTB20, HDAC8, ROBO1, AFF2, PPP3CA, SLIT3, KDM2A, INSR, STAT3, EIF2AK3, PAWR, WWP2, DICER1, NFKB1, PUM2, FOXP1, NCOR1, PIK3CA, TCF4, BMPR1A, RBMS3, PICALM	850	398	29712	2.54699	0.0494772	0.000746217	0.000708887
GOTERM_BP_DIRECT	GO:0000381	regulation of alternative mRNA splicing, via spliceosome	11	1.26582	1.48689e-05	DDX17, MBNL1, RBM25, MBNL2, RBFOX2, RBPMS, CELF1, CELF2, DYRK1A, MALAT1, RBM5	850	65	29712	5.91551	0.0549075	0.000818435	0.000777492
GOTERM_BP_DIRECT	GO:0030048	actin filament-based movement	7	0.805524	2.00932e-05	MYO1D, MYO6, MYH9, MYO5A, MYO9B, MYO7A, MYH10	850	21	29712	11.6518	0.0734755	0.0010902	0.00103566
GOTERM_BP_DIRECT	GO:0060325	face morphogenesis	9	1.03567	2.14491e-05	TCF7L2, CREBBP, NIPBL, ASPH, PLEKHA1, SCHIP1, ANKRD11, SPECC1L, ARID5B	850	42	29712	7.49042	0.0782346	0.00114737	0.00108998
GOTERM_BP_DIRECT	GO:0000902	cell morphogenesis	16	1.8412	2.18294e-05	YAP1, NCKAP1, CSNK1A1, ITPR1, AP3B1, FRY, MAPK14, ASXL1, EXT1, NFIA, BCL2, NF1, CDH13, NOX4, MYH9, FRYL	850	147	29712	3.80466	0.079565	0.0011515	0.0010939
GOTERM_BP_DIRECT	GO:0001822	kidney development	18	2.07135	2.34021e-05	APAF1, SCHIP1, CTNND1, TET2, ARID5B, FMN1, CPLANE1, SULF1, PKD1, GLI3, TGFBR1, ROBO1, MYO1E, CUX1, TBC1D32, BCL2, ADAMTS6, FBN1	850	184	29712	3.41954	0.0850465	0.00121755	0.00115664
GOTERM_BP_DIRECT	GO:0001932	regulation of protein phosphorylation	11	1.26582	2.54843e-05	RPTOR, FER, PHLPP1, PIK3CA, RICTOR, PHIP, NCAM1, DICER1, FNIP1, FNIP2, PTK2	850	69	29712	5.57258	0.0922541	0.00130797	0.00124253
GOTERM_BP_DIRECT	GO:0060021	roof of mouth development	12	1.3809	2.7018e-05	ASPH, PLEKHA1, TBC1D32, SCHIP1, ANKRD11, PRDM16, ARID5B, CPLANE1, PDS5A, TGFBR1, GLI3, BMPR1A	850	84	29712	4.99361	0.0975263	0.00136819	0.00129975
GOTERM_BP_DIRECT	GO:0090263	positive regulation of canonical Wnt signaling pathway	14	1.61105	2.83159e-05	YAP1, USP47, TNKS, LRRK1, USP34, NFKB1, ZEB2, TBL1XR1, WNK1, UBR5, TBL1X, FGFR2, LGR4, CSNK1G1	850	116	29712	4.21874	0.101964	0.00141505	0.00134426
GOTERM_BP_DIRECT	GO:0006915	apoptotic process	36	4.14269	3.5585e-05	NOTCH2, RBM25, PHLPP1, HIP1, SGMS1, FAF1, GLI3, STK3, BABAM2, GRK5, RNF216, MECOM, RB1CC1, DMD, RBM5, MEF2A, PAWR, UNC5C, PRKCA, SULF1, MAPK14, NFKB1, TGFBR1, GULP1, ITCH, SLTM, TRAF3, DLC1, BCL2, NF1, ELMO1, BIRC6, PRKD1, DOCK1, OGT, FGFR2	850	583	29712	2.15847	0.126419	0.00175522	0.00166741
GOTERM_BP_DIRECT	GO:0051301	cell division	27	3.10702	3.76819e-05	CCNT2, TNKS, NEDD9, PDS5A, TTC28, BABAM2, EPB41L2, KIF13A, MAP4, CLASP1, DIS3L2, CLASP2, USP9X, CSNK1A1, PRKCE, NSMCE2, MICAL3, INO80, PARD3B, STAG1, CCNY, PARD3, SPECC1L, BIRC6, CDK14, FBXL7, FGFR2	850	377	29712	2.50343	0.133349	0.00183482	0.00174303
GOTERM_BP_DIRECT	GO:0061049	cell growth involved in cardiac muscle cell development	6	0.690449	4.45365e-05	AKAP13, MYOCD, MEIS1, CAMK2D, PDLIM5, PRKG1	850	15	29712	13.9821	0.155621	0.00214114	0.00203402
GOTERM_BP_DIRECT	GO:0006470	protein dephosphorylation	11	1.26582	4.73574e-05	PPP3CA, MTMR3, FBXW11, EYA3, BCL2, PTPRM, PTPN12, PTPRK, SSH2, BTRC, PTPN3	850	74	29712	5.19606	0.164619	0.00224829	0.00213582
GOTERM_BP_DIRECT	GO:0043066	negative regulation of apoptotic process	39	4.48792	4.99964e-05	MAPKAP1, ITPR1, HTT, CBLB, SH3RF1, CDC73, GLI3, IGF1R, BABAM2, GRK5, RB1CC1, APBB2, RICTOR, MAP4K4, USP47, CAMK1D, KDM2A, RBFOX2, PRKCE, EIF2AK3, BRAF, MITF, SMAD6, MAPK8IP3, PTK2, NFKB1, TGFBR1, PIAS1, ITCH, GNAQ, BCL2, PDE3A, MDM4, PHIP, BIRC6, MNAT1, RAF1, CD44, DDR2	850	666	29712	2.04693	0.172951	0.0023264	0.00221002
GOTERM_BP_DIRECT	GO:0015031	protein transport	32	3.68239	5.02277e-05	DENND1B, NBAS, TNKS, DENND1A, ITSN1, AGAP1, EHBP1, SCFD2, MYO6, BBS9, VPS54, ERC1, MYH10, ARFGEF1, MON2, RABGAP1L, COG5, GBF1, DENND4C, RANBP17, ATG10, MYO5A, ANK2, AP3B1, MYO1D, TOM1L2, FCHSD2, TBC1D5, DOP1A, EXOC4, SPIRE1, MYH9	850	498	29712	2.24612	0.173677	0.0023264	0.00221002
GOTERM_BP_DIRECT	GO:0040014	regulation of multicellular organism growth	8	0.920598	6.14291e-05	GHR, FTO, STAT5B, ATRN, MBD5, NCOR1, PIK3CA, STAT3	850	36	29712	7.76784	0.208096	0.002807	0.00266658
GOTERM_BP_DIRECT	GO:0007264	small GTPase-mediated signal transduction	13	1.49597	6.20821e-05	VAV3, DOCK4, DOCK7, ITSN1, CHM, ARHGAP12, TIAM2, BCR, ARHGAP32, RAPGEF2, DOCK1, RAPGEF6, SOS2	850	108	29712	4.20758	0.210058	0.002807	0.00266658
GOTERM_BP_DIRECT	GO:0047496	vesicle transport along microtubule	7	0.805524	7.54566e-05	FBXW11, KIF13A, KIF13B, HTT, KIF1B, TRAK1, NDEL1	850	26	29712	9.41104	0.249184	0.00337158	0.00320291
GOTERM_BP_DIRECT	GO:0010467	gene expression	28	3.22209	7.87516e-05	ANKRD11, ULK4, HTT, FMN1, RASAL2, CHD2, MLLT3, GLI3, HERC1, KCNQ1OT1, GSE1, VPS54, DMD, LARGE1, FIRRE, DDX17, TCF12, STAT3, MRTFB, DICER1, RUNX2, NFKB1, EXT1, NCOR1, NFIA, NFIB, NOX4, FBN1	850	417	29712	2.34712	0.258522	0.00347789	0.0033039
GOTERM_BP_DIRECT	GO:0008542	visual learning	11	1.26582	9.30656e-05	TANC1, GRIN2A, ATXN1, KMT2A, NF1, HTT, BRAF, CACNA1C, MEIS2, ZZEF1, PIAS1	850	80	29712	4.80635	0.29776	0.00406279	0.00385955
GOTERM_BP_DIRECT	GO:0060395	SMAD protein signal transduction	7	0.805524	9.468e-05	WWTR1, RBPMS, MAGI2, SMAD6, TGFBR1, RUNX2, SMAD7	850	27	29712	9.06248	0.302053	0.0040863	0.00388188
GOTERM_BP_DIRECT	GO:0065003	protein-containing complex assembly	14	1.61105	0.000101052	YAP1, ZFP148, RBPMS, KMT2A, PDE4D, MYO5A, PDE4DIP, MITF, EXT1, MDM4, DMD, LARGE1, TEAD1, SSBP3	850	131	29712	3.73568	0.318741	0.00431229	0.00409656
GOTERM_BP_DIRECT	GO:0001568	blood vessel development	11	1.26582	0.000103489	MAP3K3, TCF7L2, BMPR2, COL5A1, CHM, RAPGEF2, LARGE1, ANTXR1, PKD1, PTK2, MIB1	850	81	29712	4.74702	0.32502	0.00436724	0.00414876
GOTERM_BP_DIRECT	GO:0010613	positive regulation of cardiac muscle hypertrophy	7	0.805524	0.000117602	MEF2A, PPP3CA, CAMK2D, ROCK2, ADK, PRKCA, PTK2	850	28	29712	8.73882	0.360252	0.00490829	0.00466274
GOTERM_BP_DIRECT	GO:0003148	outflow tract septum morphogenesis	7	0.805524	0.000144716	BMPR2, PARVA, ZFPM2, SMAD6, FGFR2, ROBO1, BMPR1A	850	29	29712	8.43748	0.42286	0.00596852	0.00566993
GOTERM_BP_DIRECT	GO:0007163	establishment or maintenance of cell polarity	8	0.920598	0.000146149	MACF1, CARMIL1, PARD3, FAT1, PARVA, SYNE2, CLASP2, LIMS1	850	41	29712	6.82055	0.425992	0.00596852	0.00566993
GOTERM_BP_DIRECT	GO:0030509	BMP signaling pathway	12	1.3809	0.000162864	NOTCH2, ACVR1, EXT1, TCF7L2, BMPR2, NFIA, USP9X, SMURF1, SMAD6, TGFBR1, RUNX2, BMPR1A	850	102	29712	4.11239	0.461306	0.00653415	0.00620727
GOTERM_BP_DIRECT	GO:0007015	actin filament organization	15	1.72612	0.00016344	HIP1, MYO5A, MYO7A, ARHGAP6, MTSS1, ARHGAP12, ENAH, MYO1D, MYO1E, DLG1, MYO6, ELMO1, BCL2, FAT1, SPIRE1	850	156	29712	3.36109	0.462483	0.00653415	0.00620727
GOTERM_BP_DIRECT	GO:0045332	phospholipid translocation	7	0.805524	0.000176547	ABCA1, ABCC1, ATP8B1, ATP11C, ANO6, ATP10A, ATP9B	850	30	29712	8.15624	0.48859	0.00698463	0.00663522
GOTERM_BP_DIRECT	GO:0010881	regulation of cardiac muscle contraction by regulation of the release of sequestered calcium ion	5	0.575374	0.000186062	RYR2, DMD, ANK2, CACNA1C, SLC8A1	850	11	29712	15.8888	0.506745	0.0072852	0.00692074
GOTERM_BP_DIRECT	GO:0060612	adipose tissue development	9	1.03567	0.000205925	FTO, PIK3CA, TBL1XR1, VPS13B, ARID5B, LNCPINT, RASAL2, PUM2, CREB5	850	57	29712	5.51926	0.542594	0.00798064	0.00758139
GOTERM_BP_DIRECT	GO:0048041	focal adhesion assembly	7	0.805524	0.000213659	BCR, PEAK1, DLC1, BCL2, PTPRK, SORBS1, ARHGAP6	850	31	29712	7.89313	0.555838	0.00819675	0.0077867
GOTERM_BP_DIRECT	GO:0048812	neuron projection morphogenesis	11	1.26582	0.000228317	NCKAP1, ATXN2, TRIO, VPS54, DMD, ZSWIM6, TNIK, DICER1, SRGAP2, PLXNA4, MAP4K4	850	89	29712	4.32032	0.579893	0.00867148	0.00823768
GOTERM_BP_DIRECT	GO:0010634	positive regulation of epithelial cell migration	8	0.920598	0.000231282	BMPR2, PRKCE, GAB2, DOCK1, RREB1, CLASP1, PTK2, CLASP2	850	44	29712	6.35551	0.584599	0.00867425	0.00824031
GOTERM_BP_DIRECT	GO:0150052	regulation of postsynapse assembly	9	1.03567	0.000232958	DOCK4, USP9X, PCDH7, ELMO1, NUMB, SRGAP3, DOCK1, PUM2, ARHGAP12	850	58	29712	5.4241	0.587235	0.00867425	0.00824031
GOTERM_BP_DIRECT	GO:0031032	actomyosin structure organization	7	0.805524	0.000256652	ROCK2, EPB41L2, MYH9, TRPM7, CDC42BPB, CDC42BPA, MYH10	850	32	29712	7.64647	0.622766	0.00946374	0.00899031
GOTERM_BP_DIRECT	GO:0051642	centrosome localization	6	0.690449	0.000261703	PARD3, PLXNA2, CCDC141, SYNE2, NDEL1, SYNE1	850	21	29712	9.98723	0.629936	0.0095069	0.00903131
GOTERM_BP_DIRECT	GO:1902895	positive regulation of miRNA transcription	9	1.03567	0.000262829	NOTCH2, MYOCD, STAT3, MRTFB, MRTFA, SMAD6, TEAD1, TGFBR1, BMPR1A	850	59	29712	5.33216	0.631515	0.0095069	0.00903131
GOTERM_BP_DIRECT	GO:0043473	pigmentation	8	0.920598	0.000267196	ATRN, DOCK7, BCL2, NF1, MYO5A, MITF, AP3B1, LYST	850	45	29712	6.21427	0.637578	0.0095737	0.00909476
GOTERM_BP_DIRECT	GO:0032024	positive regulation of insulin secretion	10	1.15075	0.000283196	GPR39, TCF7L2, PRKCE, GNAQ, ITPR1, OGA, CASK, CACNA1C, PLCB1, MCU	850	75	29712	4.66071	0.658952	0.0100521	0.00954927
GOTERM_BP_DIRECT	GO:0031047	regulatory ncRNA-mediated gene silencing	7	0.805524	0.00030616	DDX17, TNRC6C, AGO3, CNOT2, TNRC6A, SND1, TNRC6B	850	33	29712	7.41476	0.687444	0.0105981	0.0100679
GOTERM_BP_DIRECT	GO:0060828	regulation of canonical Wnt signaling pathway	7	0.805524	0.00030616	YAP1, WWTR1, CCNY, GNAQ, BTRC, CDK14, KPNA1	850	33	29712	7.41476	0.687444	0.0105981	0.0100679
GOTERM_BP_DIRECT	GO:1904707	positive regulation of vascular associated smooth muscle cell proliferation	8	0.920598	0.00030746	ERN1, CAMK2D, NF1, FRS2, FGFR2, DDR2, BMPR1A, MAP3K5	850	46	29712	6.07918	0.688984	0.0105981	0.0100679
GOTERM_BP_DIRECT	GO:0001934	positive regulation of protein phosphorylation	18	2.07135	0.000309738	BMPR2, ROCK2, INSR, PDE4D, PELI2, PRKCA, EIF2AK4, PTK2, SLCO3A1, MPRIP, RB1CC1, TNIK, WDFY2, FNIP1, RAF1, EIF4G3, OGT, MAP3K5	850	227	29712	2.77179	0.691664	0.0105981	0.0100679
GOTERM_BP_DIRECT	GO:0008286	insulin receptor signaling pathway	13	1.49597	0.000314626	NTRK3, INSR, SORBS1, IGF1R, FER, PIK3CA, PHIP, PLCB1, RAF1, SOS2, FGFR2, NDEL1, DDR2	850	128	29712	3.55015	0.697337	0.0106692	0.0101354
GOTERM_BP_DIRECT	GO:0042147	retrograde transport, endosome to Golgi	10	1.15075	0.000345799	SPAG9, TMEM87A, RIC1, HEATR5A, TBC1D5, GBF1, VTI1A, VPS54, ERC1, TBC1D23	850	77	29712	4.53965	0.731142	0.0116225	0.0110411
GOTERM_BP_DIRECT	GO:0042127	regulation of cell population proliferation	16	1.8412	0.000351596	YAP1, STAT5B, BMPR2, KSR1, STAT3, BRAF, MITF, PTK2, GLI3, PBX1, NR3C2, PIAS1, NF1, BIRC6, JARID2, TEAD1	850	188	29712	2.97492	0.736999	0.0117137	0.0111277
GOTERM_BP_DIRECT	GO:0006816	calcium ion transport	12	1.3809	0.000370948	CACNB2, PPP3CA, RYR2, GRIN2A, CAMK2D, CACNA2D1, ITPR1, ITPR2, TRPM7, CACNA1C, PKD1, SLC8A1	850	112	29712	3.74521	0.755642	0.0122509	0.0116381
GOTERM_BP_DIRECT	GO:0035019	somatic stem cell population maintenance	10	1.15075	0.000381139	YAP1, TCF7L2, NIPBL, TCF7L1, ZHX2, STAT3, PRDM16, BRAF, RAF1, BMPR1A	850	78	29712	4.48145	0.764923	0.012479	0.0118547
GOTERM_BP_DIRECT	GO:0032259	methylation	14	1.61105	0.00038854	SETD5, KMT2A, KMT2C, PRDM6, PRDM5, DNMT3A, EHMT1, ASH1L, NSD3, MECOM, NSD1, PRDM16, KMT5B, SMYD3	850	150	29712	3.26249	0.771441	0.0126126	0.0119816
GOTERM_BP_DIRECT	GO:0002088	lens development in camera-type eye	8	0.920598	0.000402557	DLG1, TBC1D32, CRYBB3, FAT1, NHS, FRS2, PDS5A, TGFBR1	850	48	29712	5.82588	0.783295	0.0129569	0.0123087
GOTERM_BP_DIRECT	GO:2001224	positive regulation of neuron migration	6	0.690449	0.000412731	ARHGAP32, NIPBL, IL1R1, ZFP609, RAPGEF2, MAPK8IP3	850	23	29712	9.11877	0.791512	0.0131727	0.0125137
GOTERM_BP_DIRECT	GO:0022008	neurogenesis	13	1.49597	0.000417338	PRDM6, ANKRD11, ULK4, HTT, NAV1, NAV2, TRAK1, ETV6, GRIN2A, NFIA, NAV3, NFIB, PRDM16	850	132	29712	3.44257	0.79513	0.0132088	0.012548
GOTERM_BP_DIRECT	GO:0060412	ventricular septum morphogenesis	8	0.920598	0.000458199	ACVR1, BMPR2, SLIT3, ZFPM2, TGFBR1, ROBO1, BMPR1A, SMAD7	850	49	29712	5.70699	0.824591	0.0142276	0.0135158
GOTERM_BP_DIRECT	GO:0060348	bone development	11	1.26582	0.000460402	ASXL1, AKAP13, SLC10A7, MMP16, ANKRD11, PDGFC, DMD, MAPK14, SULF1, LARGE1, FGFR2	850	97	29712	3.964	0.826054	0.0142276	0.0135158
GOTERM_BP_DIRECT	GO:0045669	positive regulation of osteoblast differentiation	10	1.15075	0.000460767	ACVR1, YAP1, WWTR1, PPP3CA, BMPR2, PRKD1, RUNX2, GLI3, DDR2, BMPR1A	850	80	29712	4.36941	0.826295	0.0142276	0.0135158
GOTERM_BP_DIRECT	GO:0009887	animal organ morphogenesis	13	1.49597	0.000478487	NOTCH2, THRB, INSR, MEIS2, FLI1, PBX1, IGF1R, ASXL1, MEIS1, PDGFC, BCL2, SLIT3, FGFR2	850	134	29712	3.39119	0.837606	0.0146556	0.0139224
GOTERM_BP_DIRECT	GO:0007097	nuclear migration	6	0.690449	0.000509155	FBXW11, CDC42BPA, MYH10, PTK2, SYNE2, SYNE1	850	24	29712	8.73882	0.855469	0.0154702	0.0146963
GOTERM_BP_DIRECT	GO:0021549	cerebellum development	9	1.03567	0.000514821	NCOA1, RERE, ATRN, ARHGAP32, PDSS2, CPLANE1, NR2C2, PRKG1, IGF1R	850	65	29712	4.83996	0.858548	0.0155182	0.0147419
GOTERM_BP_DIRECT	GO:0060402	calcium ion transport into cytosol	5	0.575374	0.000527014	RYR2, CACNA2D1, BCL2, CACNA1C, SLC8A1	850	14	29712	12.484	0.864952	0.0157606	0.0149722
GOTERM_BP_DIRECT	GO:0007179	transforming growth factor beta receptor signaling pathway	11	1.26582	0.000541989	TNRC6C, ACVR1, USP9X, STAT3, GCNT2, PTPRK, NLK, PTK2, TGFBR1, BMPR1A, SMAD7	850	99	29712	3.88392	0.872422	0.0160818	0.0152773
GOTERM_BP_DIRECT	GO:0045665	negative regulation of neuron differentiation	10	1.15075	0.000553576	SPAG9, MEIS1, ZHX2, TTC3, HMG20A, DMD, EIF2AK4, PBX1, GLI3, MIB1	850	82	29712	4.26284	0.877918	0.0162983	0.015483
GOTERM_BP_DIRECT	GO:0043087	regulation of GTPase activity	8	0.920598	0.000662723	VAV3, RABGAP1, NF1, RICTOR, CBLB, EFNA5, ARHGAP6, PRKG1	850	52	29712	5.37774	0.919368	0.0193617	0.0183931
GOTERM_BP_DIRECT	GO:0031647	regulation of protein stability	12	1.3809	0.00066817	USP24, ATF7IP, USP47, USP48, ASPH, USP9X, UBR5, USP34, BCL2, NEDD4L, ANK2, HDAC8	850	120	29712	3.49553	0.92102	0.0193718	0.0184027
GOTERM_BP_DIRECT	GO:0001525	angiogenesis	20	2.3015	0.000687697	VAV3, BCAS3, EIF2AK3, GAB1, DYSF, UBP1, RORA, PRKCA, DICER1, MAPK14, PTK2, ARHGAP24, TGFBR1, MEIS1, PIK3CA, NF1, MYH9, PRKD1, FGFR2, BMPR1A	850	288	29712	2.42745	0.926669	0.0197625	0.0187739
GOTERM_BP_DIRECT	GO:0030282	bone mineralization	9	1.03567	0.000699516	TCF7L2, SLC24A3, HERC1, EIF2AK3, LNCPINT, FGFR2, RUNX2, MTSS1, LGR4	850	68	29712	4.62644	0.92989	0.0197625	0.0187739
GOTERM_BP_DIRECT	GO:0032926	negative regulation of activin receptor signaling pathway	5	0.575374	0.00070246	ACVR1, SMURF1, MAGI2, SMAD6, SMAD7	850	15	29712	11.6518	0.93067	0.0197625	0.0187739
GOTERM_BP_DIRECT	GO:0099159	regulation of modification of postsynaptic structure	5	0.575374	0.00070246	MRTFB, NF1, MRTFA, RAPGEF2, AGAP1	850	15	29712	11.6518	0.93067	0.0197625	0.0187739
GOTERM_BP_DIRECT	GO:0098696	regulation of neurotransmitter receptor localization to postsynaptic specialization membrane	6	0.690449	0.000751603	NBEA, MAGI2, TNIK, GPC6, OGT, KALRN	850	26	29712	8.06661	0.942482	0.0206854	0.0196506
GOTERM_BP_DIRECT	GO:0051056	regulation of small GTPase mediated signal transduction	6	0.690449	0.000751603	RAP1GAP2, RALGAPB, RALGAPA1, RALGAPA2, CDC42BPA, ARHGAP24	850	26	29712	8.06661	0.942482	0.0206854	0.0196506
GOTERM_BP_DIRECT	GO:1904754	positive regulation of vascular associated smooth muscle cell migration	6	0.690449	0.000751603	DOCK4, MYOCD, DOCK7, FAT1, MYO5A, DDR2	850	26	29712	8.06661	0.942482	0.0206854	0.0196506
GOTERM_BP_DIRECT	GO:0032870	cellular response to hormone stimulus	7	0.805524	0.000779807	GHR, NCOA1, STAT5B, NCOA2, STAT3, FOSB, SLIT3	850	39	29712	6.27403	0.948329	0.0213073	0.0202413
GOTERM_BP_DIRECT	GO:0050821	protein stabilization	17	1.95627	0.000810465	ATF7IP, NCKAP1, HIP1, USP9X, USP33, CTNND1, ANK2, NLK, MAPK8IP3, SMAD7, STK3, NCOR1, GNAQ, AAK1, MDM4, APBB2, TBL1X	850	225	29712	2.64107	0.954013	0.0219868	0.0208868
GOTERM_BP_DIRECT	GO:0002062	chondrocyte differentiation	9	1.03567	0.000849848	EXT1, NFIB, CREB3L2, PRKCA, MAPK14, RUNX2, GLI3, SOX5, BMPR1A	850	70	29712	4.49425	0.960407	0.0228424	0.0216997
GOTERM_BP_DIRECT	GO:0009966	regulation of signal transduction	10	1.15075	0.000854033	SPRED2, GRK5, PPP6R3, ULK4, TNIK, CDK13, GPC6, 1700109H08RIK, NCALD, MAP4K4	850	87	29712	4.01785	0.961032	0.0228424	0.0216997
GOTERM_BP_DIRECT	GO:0048565	digestive tract development	7	0.805524	0.000895496	MYOCD, NIPBL, PDGFC, DICER1, PKD1, FGFR2, LGR4	850	40	29712	6.11718	0.966714	0.0237613	0.0225727
GOTERM_BP_DIRECT	GO:0016601	Rac protein signal transduction	6	0.690449	0.000900904	NCKAP1, FARP1, ELMO1, NF1, CDH13, ARHGAP24	850	27	29712	7.76784	0.967391	0.0237613	0.0225727
GOTERM_BP_DIRECT	GO:0045663	positive regulation of myoblast differentiation	8	0.920598	0.000933646	ZFHX3, MAPK14, ARID1A, ARID2, NR2C2, PLCB1, ARID1B, MAP3K5	850	55	29712	5.08441	0.971208	0.0243011	0.0230854
GOTERM_BP_DIRECT	GO:0007517	muscle organ development	9	1.03567	0.000934167	ZFHX3, MRTFB, ZFP609, VPS13B, KMT5B, DMD, CHD2, LARGE1, MTSS1	850	71	29712	4.43095	0.971265	0.0243011	0.0230854
GOTERM_BP_DIRECT	GO:0071456	cellular response to hypoxia	13	1.49597	0.000966107	PRKCE, DNMT3A, RORA, DICER1, PTPRD, RPTOR, NPEPPS, CPEB1, BCL2, MDM4, FGFR2, DDR2, KDM6A	850	145	29712	3.13392	0.97455	0.0249611	0.0237123
GOTERM_BP_DIRECT	GO:0030307	positive regulation of cell growth	11	1.26582	0.00107142	RPTOR, YAP1, USP47, MAPKAP1, BCL2, RICTOR, INO80, TEAD1, MAP2K5, PTK2, TGFBR1	850	108	29712	3.56026	0.982947	0.0274949	0.0261195
GOTERM_BP_DIRECT	GO:0001501	skeletal system development	12	1.3809	0.00114134	HDAC4, RAI1, MMP16, GNAQ, COL5A2, EIF2AK3, LNCPINT, ASH1L, TGFBR1, RUNX2, PUM2, FBN1	850	128	29712	3.27706	0.986928	0.029051	0.0275977
GOTERM_BP_DIRECT	GO:1904263	positive regulation of TORC1 signaling	8	0.920598	0.00115802	WDR59, CSNK1A1, USP32, WAC, FNIP1, OGT, FNIP2, FOXP1	850	57	29712	4.90601	0.987731	0.029051	0.0275977
GOTERM_BP_DIRECT	GO:0021915	neural tube development	8	0.920598	0.00115802	TCF7L2, TBC1D32, PLXNA2, NF1, AMBRA1, PKD1, GLI3, KDM6A	850	57	29712	4.90601	0.987731	0.029051	0.0275977
GOTERM_BP_DIRECT	GO:0048639	positive regulation of developmental growth	4	0.460299	0.00116918	DLG1, INSR, PLCB1, IGF1R	850	8	29712	17.4776	0.988241	0.029051	0.0275977
GOTERM_BP_DIRECT	GO:0010717	regulation of epithelial to mesenchymal transition	5	0.575374	0.0011703	PHLDB2, CLASP1, TGFBR1, CLASP2, SMAD7	850	17	29712	10.281	0.988291	0.029051	0.0275977
GOTERM_BP_DIRECT	GO:0032869	cellular response to insulin stimulus	11	1.26582	0.00123333	GHR, CPEB1, PIK3CA, INSR, MAPKAP1, DENND4C, AKT3, MYO5A, SORBS1, HDAC9, IGF1R	850	110	29712	3.49553	0.990786	0.0304168	0.0288952
GOTERM_BP_DIRECT	GO:0048598	embryonic morphogenesis	6	0.690449	0.0012642	EXT1, ZEB2, ZEB1, ROCK2, GLI3, BMPR1A	850	29	29712	7.23213	0.991807	0.0307785	0.0292387
GOTERM_BP_DIRECT	GO:0000380	alternative mRNA splicing, via spliceosome	6	0.690449	0.0012642	DDX17, MBNL1, SFPQ, RBFOX2, SFSWAP, CDK13	850	29	29712	7.23213	0.991807	0.0307785	0.0292387
GOTERM_BP_DIRECT	GO:0032880	regulation of protein localization	11	1.26582	0.00132146	NCKAP1, TBC1D1, RABGAP1L, DLG1, RALGAPB, RALGAPA2, MYCBP2, DZIP1L, AAK1, BCL2, PICALM	850	111	29712	3.46404	0.99341	0.0317991	0.0302083
GOTERM_BP_DIRECT	GO:0070059	intrinsic apoptotic signaling pathway in response to endoplasmic reticulum stress	7	0.805524	0.00132287	ERN1, APAF1, EIF2AK3, ITPR1, BCL2, UBE2K, MAP3K5	850	43	29712	5.6904	0.993445	0.0317991	0.0302083
GOTERM_BP_DIRECT	GO:0030097	hemopoiesis	10	1.15075	0.00137685	ASXL1, MYO1E, MEIS1, TET2, BCL2, CDK13, OGT, GPATCH8, RUNX2, PICALM	850	93	29712	3.75863	0.994662	0.0328885	0.0312433
GOTERM_BP_DIRECT	GO:0030838	positive regulation of actin filament polymerization	8	0.920598	0.00142258	NCKAP1, CARMIL1, DLG1, FER, FCHSD2, PRKCE, RICTOR, FMN1	850	59	29712	4.7397	0.995514	0.0337686	0.0320792
GOTERM_BP_DIRECT	GO:0007254	JNK cascade	9	1.03567	0.0014617	SPAG9, MAPK14, NLK, MAPK8IP3, NFKB1, MAP2K5, PTK2, STK3, MAP3K5	850	76	29712	4.13944	0.996134	0.0342688	0.0325545
GOTERM_BP_DIRECT	GO:0016579	protein deubiquitination	9	1.03567	0.0014617	USP24, USP47, USP48, USP32, USP9X, USP3, USP33, USP34, OTUD7B	850	76	29712	4.13944	0.996134	0.0342688	0.0325545
GOTERM_BP_DIRECT	GO:0014911	positive regulation of smooth muscle cell migration	7	0.805524	0.00149523	HDAC4, STAT5B, CAMK2D, PDE4D, BCL2, NOX4, PTK2	850	44	29712	5.56107	0.996597	0.0348397	0.0330968
GOTERM_BP_DIRECT	GO:0006417	regulation of translation	11	1.26582	0.00151311	TNRC6C, DNAJC1, CPEB1, AGO3, CNOT2, MSI2, EIF4G3, TNRC6A, PUM2, TNRC6B, CPEB4	850	113	29712	3.40273	0.996821	0.0350413	0.0332883
GOTERM_BP_DIRECT	GO:0036438	maintenance of lens transparency	4	0.460299	0.00171658	STK39, GCNT2, VPS13B, APBB2	850	9	29712	15.5357	0.998534	0.0392443	0.0372811
GOTERM_BP_DIRECT	GO:0035023	regulation of Rho protein signal transduction	6	0.690449	0.00172559	BCR, AKAP13, STARD13, DLC1, DOCK7, MYO9B	850	31	29712	6.76554	0.998583	0.0392443	0.0372811
GOTERM_BP_DIRECT	GO:0060045	positive regulation of cardiac muscle cell proliferation	6	0.690449	0.00172559	YAP1, NCAM1, MAPK14, ZFPM2, FGFR2, BMPR1A	850	31	29712	6.76554	0.998583	0.0392443	0.0372811
GOTERM_BP_DIRECT	GO:0006376	mRNA splice site recognition	5	0.575374	0.00182128	MBNL1, CELF1, CELF2, PTBP2, LUC7L2	850	19	29712	9.19876	0.999016	0.0409304	0.0388828
GOTERM_BP_DIRECT	GO:0045793	positive regulation of cell size	5	0.575374	0.00182128	RB1CC1, AKT3, PRKD1, OGT, KDM6A	850	19	29712	9.19876	0.999016	0.0409304	0.0388828
GOTERM_BP_DIRECT	GO:0007519	skeletal muscle tissue development	9	1.03567	0.00187696	SVIL, MBNL1, CCNT2, NF1, VPS54, FLNB, DMD, MAPK14, FOXP1	850	79	29712	3.98225	0.999204	0.0416884	0.0396029
GOTERM_BP_DIRECT	GO:0001938	positive regulation of endothelial cell proliferation	9	1.03567	0.00187696	RPTOR, AKT3, DYSF, NF1, CDH13, RICTOR, PRKCA, PRKD1, TGFBR1	850	79	29712	3.98225	0.999204	0.0416884	0.0396029
GOTERM_BP_DIRECT	GO:0045995	regulation of embryonic development	7	0.805524	0.00189066	NIPBL, ZZZ3, INO80D, INSR, EHMT1, TRIP12, INO80	850	46	29712	5.31928	0.999244	0.0417483	0.0396598
GOTERM_BP_DIRECT	GO:0048286	lung alveolus development	8	0.920598	0.00190521	MYOCD, BMPR2, ATXN1, PHF14, TNS3, MAPK8IP3, FGFR2, FBN1	850	62	29712	4.51036	0.999285	0.0418265	0.039734
GOTERM_BP_DIRECT	GO:0001649	osteoblast differentiation	11	1.26582	0.00196407	HDAC4, ACVR1, FTO, WWTR1, BMPR2, NF1, MAPK14, RUNX2, GLI3, LGR4, BMPR1A	850	117	29712	3.2864	0.999428	0.0428708	0.0407262
GOTERM_BP_DIRECT	GO:0006606	protein import into nucleus	11	1.26582	0.00209224	PPP3CA, STAT3, DYRK1A, NF1, E2F3, PHIP, TNPO1, GLI3, TNPO3, STK3, KPNA1	850	118	29712	3.25854	0.999649	0.0454076	0.043136
GOTERM_BP_DIRECT	GO:0035329	hippo signaling	5	0.575374	0.00222556	YAP1, WWTR1, WWC2, TEAD1, STK3	850	20	29712	8.73882	0.999789	0.0480266	0.045624
GOTERM_BP_DIRECT	GO:0010595	positive regulation of endothelial cell migration	8	0.920598	0.00229145	BCAS3, ROCK2, PRKCA, DICER1, PRKD1, RIN2, SASH1, FOXP1	850	64	29712	4.36941	0.999836	0.0490681	0.0466134
GOTERM_BP_DIRECT	GO:0010761	fibroblast migration	6	0.690449	0.00229967	SCHIP1, ITGA11, FNDC3B, ARID5B, SYNE2, CLASP2	850	33	29712	6.35551	0.999841	0.0490681	0.0466134
GOTERM_BP_DIRECT	GO:0072015	podocyte development	4	0.460299	0.00240034	NOTCH2, ASXL1, MYO1E, MAGI2	850	10	29712	13.9821	0.999891	0.0500906	0.0475847
GOTERM_BP_DIRECT	GO:0086003	cardiac muscle cell contraction	4	0.460299	0.00240034	CAMK2D, SGCD, PIK3CA, UTY	850	10	29712	13.9821	0.999891	0.0500906	0.0475847
GOTERM_BP_DIRECT	GO:0060043	regulation of cardiac muscle cell proliferation	4	0.460299	0.00240034	DYRK1A, TGFBR1, BMPR1A, FOXP1	850	10	29712	13.9821	0.999891	0.0500906	0.0475847
GOTERM_BP_DIRECT	GO:0003143	embryonic heart tube morphogenesis	4	0.460299	0.00240034	ACVR1, YAP1, RYR2, TEAD1	850	10	29712	13.9821	0.999891	0.0500906	0.0475847
GOTERM_BP_DIRECT	GO:0008360	regulation of cell shape	12	1.3809	0.00261477	MKLN1, DLG1, FMNL2, DLC1, EPB41L2, MYH9, PHIP, PARVA, BRWD1, MYH10, PTK2, ARHGAP35	850	142	29712	2.95397	0.999952	0.0534888	0.050813
GOTERM_BP_DIRECT	GO:0035265	organ growth	6	0.690449	0.0026336	YAP1, TCF7L2, BCL2, PTK2, FGFR2, STK3	850	34	29712	6.16858	0.999955	0.0534888	0.050813
GOTERM_BP_DIRECT	GO:0051497	negative regulation of stress fiber assembly	6	0.690449	0.0026336	DLC1, PPFIA1, ARHGAP6, PHLDB2, CLASP1, CLASP2	850	34	29712	6.16858	0.999955	0.0534888	0.050813
GOTERM_BP_DIRECT	GO:0001935	endothelial cell proliferation	6	0.690449	0.0026336	ERN1, DLG1, ZEB2, BMPR2, NF1, TGFBR1	850	34	29712	6.16858	0.999955	0.0534888	0.050813
GOTERM_BP_DIRECT	GO:0099170	postsynaptic modulation of chemical synaptic transmission	6	0.690449	0.0026336	PPP3CA, TRIO, BRAF, TENT2, PLCB1, IGF1R	850	34	29712	6.16858	0.999955	0.0534888	0.050813
GOTERM_BP_DIRECT	GO:0010976	positive regulation of neuron projection development	14	1.61105	0.0026623	CAMK1D, KIDINS220, NTRK3, MAGI2, ITPR1, CBFA2T2, ARHGAP35, CPEB1, CREB3L2, NF1, RAPGEF2, DMD, PRKD1, DDR2	850	185	29712	2.64527	0.99996	0.0537841	0.0510935
GOTERM_BP_DIRECT	GO:0051893	regulation of focal adhesion assembly	5	0.575374	0.00268764	MACF1, PEAK1, EFNA5, CLASP1, PTK2	850	21	29712	8.32269	0.999964	0.0540089	0.051307
GOTERM_BP_DIRECT	GO:0043065	positive regulation of apoptotic process	23	2.64672	0.00277501	FTO, NOTCH2, NCOA1, TCF7L2, CAMK1D, NTRK3, ITPR1, OGA, PAWR, HTT, UNC5C, ANO6, TGFBR1, STK3, BCLAF1, GRIN2A, BCL2, NF1, NOX4, APBB2, TRPM7, RBM5, MAP3K5	850	399	29712	2.01497	0.999974	0.055471	0.052696
GOTERM_BP_DIRECT	GO:0001843	neural tube closure	10	1.15075	0.00298359	ENAH, NCKAP1, ZEB2, KDM2A, APAF1, ROCK2, DLC1, ARID1A, ARHGAP35, KDM6A	850	104	29712	3.36109	0.999988	0.0593281	0.0563601
GOTERM_BP_DIRECT	GO:0006397	mRNA processing	17	1.95627	0.00314174	RBM25, MBNL2, RBFOX2, CELF1, SFSWAP, CELF2, ADARB1, PTBP2, AFF2, CPEB1, SCAF8, SFPQ, PAN3, HNRNPH1, TRA2A, SREK1, PLCB1	850	257	29712	2.31222	0.999994	0.0604442	0.0574204
GOTERM_BP_DIRECT	GO:0019722	calcium-mediated signaling	11	1.26582	0.00318974	PPP3CA, RYR2, GRIN2A, SGCD, RCAN2, EIF2AK3, ITPR1, ITPR2, NCAM1, MCU, NCALD	850	125	29712	3.07607	0.999995	0.0604442	0.0574204
GOTERM_BP_DIRECT	GO:0043491	phosphatidylinositol 3-kinase/protein kinase B signal transduction	9	1.03567	0.00320855	DLG1, PIK3CA, PLEKHA1, STAT3, ULK4, NF1, GAB2, IGF1R, STK3	850	86	29712	3.65811	0.999995	0.0604442	0.0574204
GOTERM_BP_DIRECT	GO:0007611	learning or memory	9	1.03567	0.00320855	GRIN2A, ULK4, NEDD9, HTT, KCNAB1, PRKCA, NCAM1, PICALM, AFF2	850	86	29712	3.65811	0.999995	0.0604442	0.0574204
GOTERM_BP_DIRECT	GO:0048015	phosphatidylinositol-mediated signaling	5	0.575374	0.0032114	PLCB4, PIK3CA, PLCL1, PI4KA, PLCB1	850	22	29712	7.94439	0.999995	0.0604442	0.0574204
GOTERM_BP_DIRECT	GO:0006612	protein targeting to membrane	7	0.805524	0.00322318	ZDHHC20, PARD3, EXOC4, OGA, CHM, LARGE1, ZDHHC14	850	51	29712	4.79779	0.999995	0.0604442	0.0574204
GOTERM_BP_DIRECT	GO:0021955	central nervous system neuron axonogenesis	4	0.460299	0.00323069	PRKCA, PTK2, ARHGAP35, NDEL1	850	11	29712	12.711	0.999995	0.0604442	0.0574204
GOTERM_BP_DIRECT	GO:0060323	head morphogenesis	4	0.460299	0.00323069	ANKRD11, VPS13B, BRAF, SSBP3	850	11	29712	12.711	0.999995	0.0604442	0.0574204
GOTERM_BP_DIRECT	GO:0003015	heart process	4	0.460299	0.00323069	YAP1, WWTR1, SGCD, NOX4	850	11	29712	12.711	0.999995	0.0604442	0.0574204
GOTERM_BP_DIRECT	GO:0003183	mitral valve morphogenesis	4	0.460299	0.00323069	ACVR1, BMPR2, SMAD6, BMPR1A	850	11	29712	12.711	0.999995	0.0604442	0.0574204
GOTERM_BP_DIRECT	GO:0098911	regulation of ventricular cardiac muscle cell action potential	4	0.460299	0.00323069	RYR2, DLG1, CTNNA3, CACNA1C	850	11	29712	12.711	0.999995	0.0604442	0.0574204
GOTERM_BP_DIRECT	GO:0051128	regulation of cellular component organization	4	0.460299	0.00323069	PTPRD, COL5A1, STK38L, PTK2	850	11	29712	12.711	0.999995	0.0604442	0.0574204
GOTERM_BP_DIRECT	GO:0031669	cellular response to nutrient levels	6	0.690449	0.00340463	RPTOR, PRKAB2, CREBBP, WDR59, MAPKAP1, RICTOR	850	36	29712	5.82588	0.999998	0.0633862	0.0602152
GOTERM_BP_DIRECT	GO:0046889	positive regulation of lipid biosynthetic process	5	0.575374	0.00380059	RPTOR, TCF7L2, ZBTB20, SORBS1, OGT	850	23	29712	7.59898	0.999999	0.0700711	0.0665657
GOTERM_BP_DIRECT	GO:0046328	regulation of JNK cascade	5	0.575374	0.00380059	PHLPP1, ULK4, MAPK8IP3, IGF1R, MAP4K4	850	23	29712	7.59898	0.999999	0.0700711	0.0665657
GOTERM_BP_DIRECT	GO:0048536	spleen development	7	0.805524	0.00391616	KMT2A, TET2, BCL2, RC3H1, DICER1, JARID2, PBX1	850	53	29712	4.61674	1	0.0711654	0.0676052
GOTERM_BP_DIRECT	GO:0010507	negative regulation of autophagy	7	0.805524	0.00391616	RPTOR, HERC1, WNK1, STAT3, BCL2, STK38L, PTK2	850	53	29712	4.61674	1	0.0711654	0.0676052
GOTERM_BP_DIRECT	GO:0030155	regulation of cell adhesion	7	0.805524	0.00391616	STAT5B, NUAK1, FAF1, PTPRJ, CBLB, PKD1, PTK2	850	53	29712	4.61674	1	0.0711654	0.0676052
GOTERM_BP_DIRECT	GO:0006366	transcription by RNA polymerase II	16	1.8412	0.00417126	STAT5B, TCF7L1, MYOCD, STAT3, ATRX, GLIS3, WWP2, ASH1L, MAPK14, MED13L, FOXP1, SCAF8, ATXN1, ATXN7, LCOR, FOSB	850	241	29712	2.32068	1	0.0754402	0.0716662
GOTERM_BP_DIRECT	GO:0046621	negative regulation of organ growth	4	0.460299	0.00421666	TCF7L2, WWC2, PTK2, STK3	850	12	29712	11.6518	1	0.0755419	0.0717628
GOTERM_BP_DIRECT	GO:0032204	regulation of telomere maintenance	4	0.460299	0.00421666	SMG1, YLPM1, HDAC8, SMG6	850	12	29712	11.6518	1	0.0755419	0.0717628
GOTERM_BP_DIRECT	GO:0071333	cellular response to glucose stimulus	9	1.03567	0.00424529	RPTOR, ERN1, PPP3CA, PIK3CA, ZBTB20, NOX4, DICER1, OGT, IGF1R	850	90	29712	3.49553	1	0.0756978	0.0719109
GOTERM_BP_DIRECT	GO:0050772	positive regulation of axonogenesis	6	0.690449	0.0043257	TIAM2, ZEB2, BRAF, TRAK1, PICALM, ROBO1	850	38	29712	5.51926	1	0.0764139	0.0725912
GOTERM_BP_DIRECT	GO:0006611	protein export from nucleus	6	0.690449	0.0043257	STRADA, SMURF1, XPO6, RANBP17, XPO7, PKD1	850	38	29712	5.51926	1	0.0764139	0.0725912
GOTERM_BP_DIRECT	GO:0006281	DNA repair	18	2.07135	0.00452537	UVRAG, SMG1, SLF2, INO80D, USP3, ATRX, HUWE1, INO80, PDS5A, HDAC9, UBE2W, HERC2, PSME4, UBR5, REV3L, KMT5B, TRIP12, MNAT1	850	291	29712	2.16218	1	0.0795711	0.0755905
GOTERM_BP_DIRECT	GO:1904017	cellular response to Thyroglobulin triiodothyronine	3	0.345224	0.00470932	NCOA1, NCOA2, NCOR1	850	4	29712	26.2165	1	0.0813748	0.0773039
GOTERM_BP_DIRECT	GO:0051150	regulation of smooth muscle cell differentiation	3	0.345224	0.00470932	MYOCD, ZEB1, FGFR2	850	4	29712	26.2165	1	0.0813748	0.0773039
GOTERM_BP_DIRECT	GO:0045599	negative regulation of fat cell differentiation	7	0.805524	0.00471365	ASXL1, YAP1, TCF7L2, WWTR1, TRIO, RORA, ZFPM2	850	55	29712	4.44886	1	0.0813748	0.0773039
GOTERM_BP_DIRECT	GO:0048705	skeletal system morphogenesis	7	0.805524	0.00471365	PLEKHA1, SCHIP1, ANKRD11, ARID5B, FMN1, TGFBR1, RUNX2	850	55	29712	4.44886	1	0.0813748	0.0773039
GOTERM_BP_DIRECT	GO:0035176	social behavior	8	0.920598	0.0048233	RPTOR, EXT1, ATXN1, ANKRD11, ULK4, VPS13B, HTT, KALRN	850	73	29712	3.83072	1	0.0828909	0.0787442
GOTERM_BP_DIRECT	GO:0086091	regulation of heart rate by cardiac conduction	6	0.690449	0.00484715	CACNB2, RBFOX2, CACNA2D1, CTNNA3, ANK2, CACNA1C	850	39	29712	5.37774	1	0.0829256	0.0787771
GOTERM_BP_DIRECT	GO:0098609	cell-cell adhesion	14	1.61105	0.00494464	CTNND1, FNDC3A, PKD1, LPP, DLG1, PARD3, ITGA11, BCL2, FAT1, ITGBL1, MYH9, CTNNA3, NEO1, LIMS1	850	199	29712	2.45917	1	0.0842142	0.0800012
GOTERM_BP_DIRECT	GO:0045862	positive regulation of proteolysis	5	0.575374	0.0051898	ASPH, FBXW11, OGA, BTRC, OGT	850	25	29712	6.99106	1	0.0876038	0.0832213
GOTERM_BP_DIRECT	GO:0035855	megakaryocyte development	5	0.575374	0.0051898	RABGAP1L, MEIS1, ABI1, PIP4K2A, FLI1	850	25	29712	6.99106	1	0.0876038	0.0832213
GOTERM_BP_DIRECT	GO:0031023	microtubule organizing center organization	4	0.460299	0.00536612	FBXW11, CLASP1, SDCCAG8, CLASP2	850	13	29712	10.7555	1	0.0893883	0.0849165
GOTERM_BP_DIRECT	GO:0048339	paraxial mesoderm development	4	0.460299	0.00536612	YAP1, NCKAP1, TEAD1, BMPR1A	850	13	29712	10.7555	1	0.0893883	0.0849165
GOTERM_BP_DIRECT	GO:1902275	regulation of chromatin organization	4	0.460299	0.00536612	SETD5, TLK2, TLK1, MLLT3	850	13	29712	10.7555	1	0.0893883	0.0849165
GOTERM_BP_DIRECT	GO:0048013	ephrin receptor signaling pathway	8	0.920598	0.00559609	DIAPH2, INSR, NTRK3, EFNA5, PTK2, FGFR2, IGF1R, DDR2	850	75	29712	3.72856	1	0.092812	0.0881689
GOTERM_BP_DIRECT	GO:0006869	lipid transport	10	1.15075	0.00579963	OSBPL9, OSBPL8, ABCC1, OSBPL3, VPS13D, VPS13B, ESYT2, ATP9B, GULP1, OSBPL10	850	115	29712	3.03959	1	0.0957695	0.0909785
GOTERM_BP_DIRECT	GO:0007173	epidermal growth factor receptor signaling pathway	9	1.03567	0.00588316	GAREM1, INSR, NTRK3, GAB1, BRAF, PTK2, FGFR2, IGF1R, DDR2	850	95	29712	3.31155	1	0.0967284	0.0918894
GOTERM_BP_DIRECT	GO:0003281	ventricular septum development	6	0.690449	0.00602108	LUZP1, MDM4, FRS2, CPLANE1, SMAD6, ROBO1	850	41	29712	5.11541	1	0.0985692	0.0936381
GOTERM_BP_DIRECT	GO:0038063	collagen-activated tyrosine kinase receptor signaling pathway	7	0.805524	0.00665761	INSR, NTRK3, COL4A6, COL4A5, FGFR2, IGF1R, DDR2	850	59	29712	4.14724	1	0.105804	0.100511
GOTERM_BP_DIRECT	GO:0060173	limb development	7	0.805524	0.00665761	BMPR2, SMOC1, VPS54, FMN1, DMD, LARGE1, GLI3	850	59	29712	4.14724	1	0.105804	0.100511
GOTERM_BP_DIRECT	GO:0030512	negative regulation of transforming growth factor beta receptor signaling pathway	9	1.03567	0.00665807	SPRED2, SMURF2, SMURF1, PRDM16, LDLRAD4, SMAD6, INTS9, OGT, SMAD7	850	97	29712	3.24327	1	0.105804	0.100511
GOTERM_BP_DIRECT	GO:0099149	regulation of postsynaptic neurotransmitter receptor internalization	6	0.690449	0.00667716	HIP1, RNF216, NUMB, NEDD4L, CBLB, SYNE1	850	42	29712	4.99361	1	0.105804	0.100511
GOTERM_BP_DIRECT	GO:0007528	neuromuscular junction development	6	0.690449	0.00667716	NEDD4L, COL4A5, LARGE1, KALRN, PDZRN3, FGFR2	850	42	29712	4.99361	1	0.105804	0.100511
GOTERM_BP_DIRECT	GO:0040018	positive regulation of multicellular organism growth	6	0.690449	0.00667716	GHR, STAT5B, NIPBL, DLG1, CELF1, BCL2	850	42	29712	4.99361	1	0.105804	0.100511
GOTERM_BP_DIRECT	GO:0042753	positive regulation of circadian rhythm	4	0.460299	0.00668588	FBXW11, RORA, BTRC, PRKG1	850	14	29712	9.98723	1	0.105804	0.100511
GOTERM_BP_DIRECT	GO:1905274	regulation of modification of postsynaptic actin cytoskeleton	4	0.460299	0.00668588	ITSN1, MYH10, KALRN, PTK2	850	14	29712	9.98723	1	0.105804	0.100511
GOTERM_BP_DIRECT	GO:0061157	mRNA destabilization	5	0.575374	0.00688297	FTO, YTHDF3, CELF1, ROCK2, GIGYF2	850	27	29712	6.4732	1	0.108471	0.103045
GOTERM_BP_DIRECT	GO:0051209	release of sequestered calcium ion into cytosol	7	0.805524	0.00722274	GPR39, RYR2, PLCB4, PLCL1, ITPR1, ITPR2, PLCB1	850	60	29712	4.07812	1	0.112889	0.107241
GOTERM_BP_DIRECT	GO:0019827	stem cell population maintenance	7	0.805524	0.00722274	KDM4C, NFIB, PRDM16, DICER1, ARID1A, CDC73, DIS3L2	850	60	29712	4.07812	1	0.112889	0.107241
GOTERM_BP_DIRECT	GO:1900182	positive regulation of protein localization to nucleus	6	0.690449	0.00738167	YAP1, TCF7L2, WWTR1, CREBBP, EIF2AK3, OGT	850	43	29712	4.87748	1	0.112955	0.107304
GOTERM_BP_DIRECT	GO:0007492	endoderm development	6	0.690449	0.00738167	TNRC6C, ANKRD17, EXT1, NCKAP1, TNRC6A, BMPR1A	850	43	29712	4.87748	1	0.112955	0.107304
GOTERM_BP_DIRECT	GO:0002027	regulation of heart rate	6	0.690449	0.00738167	RYR2, PDE4D, MDM4, DMD, ANK2, SLC8A1	850	43	29712	4.87748	1	0.112955	0.107304
GOTERM_BP_DIRECT	GO:0043542	endothelial cell migration	6	0.690449	0.00738167	STARD13, ZEB2, CDH13, TNS3, PTK2, TGFBR1	850	43	29712	4.87748	1	0.112955	0.107304
GOTERM_BP_DIRECT	GO:1900026	positive regulation of substrate adhesion-dependent cell spreading	6	0.690449	0.00738167	CARMIL1, NEDD9, BRAF, DOCK1, RREB1, LIMS1	850	43	29712	4.87748	1	0.112955	0.107304
GOTERM_BP_DIRECT	GO:0048863	stem cell differentiation	8	0.920598	0.00741486	TCF7L1, BMPR2, PRKCA, MAPK14, JARID2, FGFR2, RUNX2, BMPR1A	850	79	29712	3.53978	1	0.112955	0.107304
GOTERM_BP_DIRECT	GO:0006886	intracellular protein transport	16	1.8412	0.00743516	RIC1, SEC24A, RANBP17, EXOC6B, SNX13, CHM, XPO7, AP3B1, MYO7A, SCFD2, KIF13A, VTI1A, TLK1, SEC24D, LARGE1, MPDZ	850	257	29712	2.17621	1	0.112955	0.107304
GOTERM_BP_DIRECT	GO:0071596	ubiquitin-dependent protein catabolic process via the N-end rule pathway	3	0.345224	0.00770041	UBR5, UBR3, UBR2	850	5	29712	20.9732	1	0.114257	0.108541
GOTERM_BP_DIRECT	GO:1904261	positive regulation of basement membrane assembly involved in embryonic body morphogenesis	3	0.345224	0.00770041	PHLDB2, CLASP1, CLASP2	850	5	29712	20.9732	1	0.114257	0.108541
GOTERM_BP_DIRECT	GO:0048592	eye morphogenesis	3	0.345224	0.00770041	NIPBL, COL5A1, COL5A2	850	5	29712	20.9732	1	0.114257	0.108541
GOTERM_BP_DIRECT	GO:1903690	negative regulation of wound healing, spreading of epidermal cells	3	0.345224	0.00770041	PHLDB2, CLASP1, CLASP2	850	5	29712	20.9732	1	0.114257	0.108541
GOTERM_BP_DIRECT	GO:0030324	lung development	11	1.26582	0.00778254	ADAMTS2, CUX1, NFIB, AP3B1, DICER1, ZFPM2, FGFR2, GLI3, FBN1, BMPR1A, FOXP1	850	142	29712	2.7078	1	0.114257	0.108541
GOTERM_BP_DIRECT	GO:0016197	endosomal transport	7	0.805524	0.00782172	ITSN2, ABCA1, ITSN1, HTT, TMCC1, PICALM, REPS1	850	61	29712	4.01126	1	0.114257	0.108541
GOTERM_BP_DIRECT	GO:0048538	thymus development	7	0.805524	0.00782172	ASXL1, BCL2, BRAF, JARID2, RAF1, PBX1, TGFBR1	850	61	29712	4.01126	1	0.114257	0.108541
GOTERM_BP_DIRECT	GO:0031397	negative regulation of protein ubiquitination	7	0.805524	0.00782172	WNK1, NXN, PRKCE, SPOPL, HDAC8, OGT, SMAD7	850	61	29712	4.01126	1	0.114257	0.108541
GOTERM_BP_DIRECT	GO:0038084	vascular endothelial growth factor signaling pathway	7	0.805524	0.00782172	PIK3CA, INSR, NTRK3, GAB1, FGFR2, IGF1R, DDR2	850	61	29712	4.01126	1	0.114257	0.108541
GOTERM_BP_DIRECT	GO:0030199	collagen fibril organization	7	0.805524	0.00782172	EXT1, ADAMTS2, COL5A1, COL5A2, NF1, TGFBR1, DDR2	850	61	29712	4.01126	1	0.114257	0.108541
GOTERM_BP_DIRECT	GO:0030163	protein catabolic process	11	1.26582	0.00816007	EXT1, GRIN2A, ITCH, SMURF1, ANKRD11, DYSF, UBE4B, UBE2G1, CBLB, LNPEP, BTRC	850	143	29712	2.68887	1	0.118153	0.112242
GOTERM_BP_DIRECT	GO:0003181	atrioventricular valve morphogenesis	4	0.460299	0.00818173	ACVR1, MDM4, SLIT3, ZFPM2	850	15	29712	9.32141	1	0.118153	0.112242
GOTERM_BP_DIRECT	GO:0099527	postsynapse to nucleus signaling pathway	4	0.460299	0.00818173	STAT3, ABI1, HTT, KPNA1	850	15	29712	9.32141	1	0.118153	0.112242
GOTERM_BP_DIRECT	GO:0043123	positive regulation of canonical NF-kappaB signal transduction	13	1.49597	0.0084139	ANKRD17, MAP3K3, NFAT5, IL1R1, FBXW11, PRKCE, INSR, HUWE1, AKAP13, ROR1, PRKD1, ALPK1, LIMS1	850	189	29712	2.40433	1	0.120629	0.114595
GOTERM_BP_DIRECT	GO:0007409	axonogenesis	10	1.15075	0.0084485	DST, DOCK7, BCL2, NUMB, MYH10, KALRN, PTK2, FGFR2, IGF1R, PICALM	850	122	29712	2.86519	1	0.120629	0.114595
GOTERM_BP_DIRECT	GO:0070588	calcium ion transmembrane transport	10	1.15075	0.0084485	CACNB2, RYR2, SLC24A3, ASPH, CACNA2D1, TRPM7, ANO6, CACNA1C, PKD1, SLC8A1	850	122	29712	2.86519	1	0.120629	0.114595
GOTERM_BP_DIRECT	GO:0010575	positive regulation of vascular endothelial growth factor production	5	0.575374	0.00890559	STAT3, EIF2AK3, ARNT, RORA, SULF1	850	29	29712	6.02677	1	0.125332	0.119062
GOTERM_BP_DIRECT	GO:0007274	neuromuscular synaptic transmission	5	0.575374	0.00890559	FCHSD2, VPS54, KIF1B, ADARB1, LARGE1	850	29	29712	6.02677	1	0.125332	0.119062
GOTERM_BP_DIRECT	GO:0030325	adrenal gland development	5	0.575374	0.00890559	INSR, NF1, ARID5B, PBX1, IGF1R	850	29	29712	6.02677	1	0.125332	0.119062
GOTERM_BP_DIRECT	GO:0031146	SCF-dependent proteasomal ubiquitin-dependent protein catabolic process	6	0.690449	0.00894286	FBXL20, WWTR1, FBXW11, FBXL17, BTRC, FBXL7	850	45	29712	4.66071	1	0.125332	0.119062
GOTERM_BP_DIRECT	GO:0006605	protein targeting	6	0.690449	0.00894286	PAN3, NBEA, MYO6, ERBIN, AP3B1, TRAK1	850	45	29712	4.66071	1	0.125332	0.119062
GOTERM_BP_DIRECT	GO:0007155	cell adhesion	26	2.99194	0.0091218	CTNND1, NEDD9, PTPRK, LPP, NUAK1, CTNNA3, NCAM1, MPDZ, MYH10, NEO1, DST, PCDH7, PRKCA, PARVA, SULF1, PARD3B, EXT1, ERN1, FER, COL5A1, PARD3, SPECC1L, ITGA11, MYH9, PLCB1, CD44	850	523	29712	1.73774	1	0.126955	0.120604
GOTERM_BP_DIRECT	GO:0007266	Rho protein signal transduction	7	0.805524	0.00912555	ARHGEF11, ARHGAP32, ARHGEF12, ROCK2, CDH13, MYO9B, ARHGAP35	850	63	29712	3.88392	1	0.126955	0.120604
GOTERM_BP_DIRECT	GO:0017148	negative regulation of translation	9	1.03567	0.00944895	ERN1, CPEB1, XRN1, CELF1, EIF2AK3, PRKCA, EIF2AK4, GIGYF2, SAMD4	850	103	29712	3.05435	1	0.130975	0.124423
GOTERM_BP_DIRECT	GO:1990090	cellular response to nerve growth factor stimulus	6	0.690449	0.00980289	ACAP2, KIDINS220, NTRK3, MAGI2, RAPGEF2, BRAF	850	46	29712	4.55939	1	0.133248	0.126582
GOTERM_BP_DIRECT	GO:0055007	cardiac muscle cell differentiation	6	0.690449	0.00980289	AKAP13, MYOCD, NOX4, ARID1A, SYNE1, FOXP1	850	46	29712	4.55939	1	0.133248	0.126582
GOTERM_BP_DIRECT	GO:0046326	positive regulation of D-glucose import	6	0.690449	0.00980289	MEF2A, OSBPL8, INSR, OGA, SORBS1, MAPK14	850	46	29712	4.55939	1	0.133248	0.126582
GOTERM_BP_DIRECT	GO:2000045	regulation of G1/S transition of mitotic cell cycle	7	0.805524	0.00983252	AMBRA1, INO80, ARID1A, ARID2, MNAT1, ARID1B, PKD1	850	64	29712	3.82324	1	0.133248	0.126582
GOTERM_BP_DIRECT	GO:1904753	negative regulation of vascular associated smooth muscle cell migration	4	0.460299	0.00985855	MYOCD, NF1, MYH9, PRKG1	850	16	29712	8.73882	1	0.133248	0.126582
GOTERM_BP_DIRECT	GO:0070102	interleukin-6-mediated signaling pathway	4	0.460299	0.00985855	YAP1, FER, STAT3, GAB1	850	16	29712	8.73882	1	0.133248	0.126582
GOTERM_BP_DIRECT	GO:0051895	negative regulation of focal adhesion assembly	4	0.460299	0.00985855	DLC1, ARHGAP6, PHLDB2, CLASP2	850	16	29712	8.73882	1	0.133248	0.126582
GOTERM_BP_DIRECT	GO:0032956	regulation of actin cytoskeleton organization	9	1.03567	0.00998773	BCAS3, ROCK2, DLC1, ARAP2, NEDD9, RICTOR, EFNA5, ARHGAP35, CLASP2	850	104	29712	3.02498	1	0.134371	0.127649
GOTERM_BP_DIRECT	GO:0048708	astrocyte differentiation	5	0.575374	0.0100477	ABCC1, STAT3, NF1, VPS54, LARGE1	850	30	29712	5.82588	1	0.134371	0.127649
GOTERM_BP_DIRECT	GO:0051894	positive regulation of focal adhesion assembly	5	0.575374	0.0100477	MYH9, FMN1, PTPRJ, MAP4K4, LIMS1	850	30	29712	5.82588	1	0.134371	0.127649
GOTERM_BP_DIRECT	GO:0008217	regulation of blood pressure	8	0.920598	0.0102618	EXT1, ARHGEF12, WNK1, GNAQ, STK39, LNPEP, CACNA1C, SLC8A1	850	84	29712	3.32908	1	0.136291	0.129473
GOTERM_BP_DIRECT	GO:0050804	modulation of chemical synaptic transmission	11	1.26582	0.0102631	PTPRD, BCR, SLC6A6, PPP3CA, GRIN2A, TRIO, PLCB4, WNK1, STAT3, NCAM1, BTBD9	850	148	29712	2.59803	1	0.136291	0.129473
GOTERM_BP_DIRECT	GO:0009952	anterior/posterior pattern specification	10	1.15075	0.0103261	BMPR2, KMT2A, SCMH1, HTT, PDS5A, MLLT3, PBX1, TGFBR1, GLI3, BMPR1A	850	126	29712	2.77423	1	0.13665	0.129814
GOTERM_BP_DIRECT	GO:0010506	regulation of autophagy	7	0.805524	0.0105776	RPTOR, UVRAG, USP33, WAC, BCL2, ULK2, PIP4K2A	850	65	29712	3.76442	1	0.139492	0.132514
GOTERM_BP_DIRECT	GO:1900087	positive regulation of G1/S transition of mitotic cell cycle	6	0.690449	0.010718	RPTOR, ANKRD17, CREBBP, UBE2E2, PLCB1, DDR2	850	47	29712	4.46238	1	0.140369	0.133347
GOTERM_BP_DIRECT	GO:0043408	regulation of MAPK cascade	6	0.690449	0.010718	PHLPP1, ULK4, NF1, TNIK, STK3, MAP4K4	850	47	29712	4.46238	1	0.140369	0.133347
GOTERM_BP_DIRECT	GO:0018108	peptidyl-tyrosine phosphorylation	8	0.920598	0.010915	CLK1, FER, INSR, LRRK1, DYRK1A, PTK2, FGFR2, DDR2	850	85	29712	3.28991	1	0.142458	0.135331
GOTERM_BP_DIRECT	GO:0030041	actin filament polymerization	5	0.575374	0.0112806	DIAPH2, DLG1, SPIRE1, MTSS1, TTC17	850	31	29712	5.63795	1	0.143952	0.13675
GOTERM_BP_DIRECT	GO:0050730	regulation of peptidyl-tyrosine phosphorylation	5	0.575374	0.0112806	PRKCE, PDGFD, PDGFC, PRKCA, ZZEF1	850	31	29712	5.63795	1	0.143952	0.13675
GOTERM_BP_DIRECT	GO:0030866	cortical actin cytoskeleton organization	5	0.575374	0.0112806	NCKAP1, DLG1, FMNL2, ROCK2, EPB41L2	850	31	29712	5.63795	1	0.143952	0.13675
GOTERM_BP_DIRECT	GO:2000650	negative regulation of sodium ion transmembrane transporter activity	3	0.345224	0.0113327	CAMK2D, STK39, NEDD4L	850	6	29712	17.4776	1	0.143952	0.13675
GOTERM_BP_DIRECT	GO:1902993	positive regulation of amyloid precursor protein catabolic process	3	0.345224	0.0113327	ROCK2, RANBP9, PICALM	850	6	29712	17.4776	1	0.143952	0.13675
GOTERM_BP_DIRECT	GO:0060255	regulation of macromolecule metabolic process	3	0.345224	0.0113327	EIF2AK4, INO80, PIAS1	850	6	29712	17.4776	1	0.143952	0.13675
GOTERM_BP_DIRECT	GO:0048368	lateral mesoderm development	3	0.345224	0.0113327	YAP1, TEAD1, BMPR1A	850	6	29712	17.4776	1	0.143952	0.13675
GOTERM_BP_DIRECT	GO:0043243	positive regulation of protein-containing complex disassembly	3	0.345224	0.0113327	INSR, OGA, IGF1R	850	6	29712	17.4776	1	0.143952	0.13675
GOTERM_BP_DIRECT	GO:0042981	regulation of apoptotic process	14	1.61105	0.0114442	RBM25, PHLPP1, HIP1, APAF1, ANK2, FRS2, FBXO11, GLI3, MBTD1, TRAF3, BCL2, CCNL2, CCNL1, KPNA1	850	221	29712	2.21436	1	0.144525	0.137295
GOTERM_BP_DIRECT	GO:2000781	positive regulation of double-strand break repair	6	0.690449	0.0116898	SLF2, SPIRE1, ARID1A, ARID2, ARID1B, SPIDR	850	48	29712	4.36941	1	0.144525	0.137295
GOTERM_BP_DIRECT	GO:0051168	nuclear export	4	0.460299	0.0117203	AKAP13, ATXN1, RANBP17, XPO7	850	17	29712	8.22478	1	0.144525	0.137295
GOTERM_BP_DIRECT	GO:0038083	peptidyl-tyrosine autophosphorylation	4	0.460299	0.0117203	INSR, DYRK1A, PTK2, IGF1R	850	17	29712	8.22478	1	0.144525	0.137295
GOTERM_BP_DIRECT	GO:0044319	wound healing, spreading of cells	4	0.460299	0.0117203	PARD3, MRTFA, CD44, ARHGAP35	850	17	29712	8.22478	1	0.144525	0.137295
GOTERM_BP_DIRECT	GO:0090336	positive regulation of brown fat cell differentiation	4	0.460299	0.0117203	MECOM, PRDM16, MAPK14, RREB1	850	17	29712	8.22478	1	0.144525	0.137295
GOTERM_BP_DIRECT	GO:0010458	exit from mitosis	4	0.460299	0.0117203	NFIA, NFIB, CLASP1, CLASP2	850	17	29712	8.22478	1	0.144525	0.137295
GOTERM_BP_DIRECT	GO:0048668	collateral sprouting	4	0.460299	0.0117203	ZEB2, ULK2, EFNA5, PRKG1	850	17	29712	8.22478	1	0.144525	0.137295
GOTERM_BP_DIRECT	GO:0035196	miRNA processing	4	0.460299	0.0117203	AGO3, ZC3H7A, DICER1, PUM2	850	17	29712	8.22478	1	0.144525	0.137295
GOTERM_BP_DIRECT	GO:0045727	positive regulation of translation	8	0.920598	0.012311	CPEB1, YTHDF3, LARP4B, PLD1, OGT, EIF4G3, SAMD4, RBMS3	850	87	29712	3.21428	1	0.151318	0.143748
GOTERM_BP_DIRECT	GO:0002244	hematopoietic progenitor cell differentiation	9	1.03567	0.0130294	EXT1, DOCK7, ATF7, WDR7, AP3B1, TENT2, DOCK1, EML1, SSBP3	850	109	29712	2.88622	1	0.158923	0.150973
GOTERM_BP_DIRECT	GO:0042752	regulation of circadian rhythm	7	0.805524	0.0130517	SFPQ, KDM2A, ROCK2, USP9X, FBXW11, RORA, BTRC	850	68	29712	3.59834	1	0.158923	0.150973
GOTERM_BP_DIRECT	GO:0048511	rhythmic process	8	0.920598	0.0130553	NCOA2, CREBBP, GRIN2A, SFPQ, ROCK2, USP9X, FBXW11, BTRC	850	88	29712	3.17775	1	0.158923	0.150973
GOTERM_BP_DIRECT	GO:0006941	striated muscle contraction	4	0.460299	0.0137702	RYR2, VPS54, DMD, LARGE1	850	18	29712	7.76784	1	0.165504	0.157224
GOTERM_BP_DIRECT	GO:0030520	estrogen receptor signaling pathway	4	0.460299	0.0137702	DDX17, NCOA1, RBFOX2, ARID1A	850	18	29712	7.76784	1	0.165504	0.157224
GOTERM_BP_DIRECT	GO:0048066	developmental pigmentation	4	0.460299	0.0137702	ZEB2, GNAQ, BCL2, MYO5A	850	18	29712	7.76784	1	0.165504	0.157224
GOTERM_BP_DIRECT	GO:0061337	cardiac conduction	4	0.460299	0.0137702	MEF2A, RBFOX2, TMEM65, CACNA1C	850	18	29712	7.76784	1	0.165504	0.157224
GOTERM_BP_DIRECT	GO:0001889	liver development	9	1.03567	0.0144182	NOTCH2, STAT5B, PIK3CA, RB1CC1, MRTFB, NF1, ATF7, JARID2, PKD1	850	111	29712	2.83421	1	0.172746	0.164104
GOTERM_BP_DIRECT	GO:0043588	skin development	7	0.805524	0.0149101	TCF7L2, ADAMTS2, TCF7L1, COL5A1, COL5A2, LNCPINT, PKD1	850	70	29712	3.49553	1	0.176455	0.167628
GOTERM_BP_DIRECT	GO:0042177	negative regulation of protein catabolic process	6	0.690449	0.0149601	PHF20L1, GRIN2A, RIC1, MYCBP2, DYSF, MDM4	850	51	29712	4.11239	1	0.176455	0.167628
GOTERM_BP_DIRECT	GO:0060048	cardiac muscle contraction	6	0.690449	0.0149601	RYR2, CAMK2D, SGCD, DMD, ANK2, SLC8A1	850	51	29712	4.11239	1	0.176455	0.167628
GOTERM_BP_DIRECT	GO:0034446	substrate adhesion-dependent cell spreading	6	0.690449	0.0149601	FER, PEAK1, FNDC3B, BRAF, PARVA, ANTXR1	850	51	29712	4.11239	1	0.176455	0.167628
GOTERM_BP_DIRECT	GO:0034198	cellular response to amino acid starvation	6	0.690449	0.0149601	WDR59, EIF2AK3, PRKD1, EIF2AK4, DEPDC5, MAP3K5	850	51	29712	4.11239	1	0.176455	0.167628
GOTERM_BP_DIRECT	GO:0050673	epithelial cell proliferation	8	0.920598	0.0154814	YAP1, TCF7L2, ZEB1, FGFR2, RUNX2, LGR4, STK3, BMPR1A	850	91	29712	3.07299	1	0.178622	0.169686
GOTERM_BP_DIRECT	GO:0010632	regulation of epithelial cell migration	3	0.345224	0.0155671	MACF1, SASH1, PTK2	850	7	29712	14.9808	1	0.178622	0.169686
GOTERM_BP_DIRECT	GO:0045819	positive regulation of glycogen catabolic process	3	0.345224	0.0155671	PHKG1, PHKA1, PHKB	850	7	29712	14.9808	1	0.178622	0.169686
GOTERM_BP_DIRECT	GO:0008595	anterior/posterior axis specification, embryo	3	0.345224	0.0155671	TCF7L1, TASOR, FRS2	850	7	29712	14.9808	1	0.178622	0.169686
GOTERM_BP_DIRECT	GO:0034616	response to laminar fluid shear stress	3	0.345224	0.0155671	ABCA1, SMAD6, SMAD7	850	7	29712	14.9808	1	0.178622	0.169686
GOTERM_BP_DIRECT	GO:0010882	regulation of cardiac muscle contraction by calcium ion signaling	3	0.345224	0.0155671	HDAC4, RYR2, ANK2	850	7	29712	14.9808	1	0.178622	0.169686
GOTERM_BP_DIRECT	GO:0007588	excretion	3	0.345224	0.0155671	MYO1E, SCHIP1, ARID5B	850	7	29712	14.9808	1	0.178622	0.169686
GOTERM_BP_DIRECT	GO:0035385	Roundabout signaling pathway	3	0.345224	0.0155671	SLIT3, MYO9B, ROBO1	850	7	29712	14.9808	1	0.178622	0.169686
GOTERM_BP_DIRECT	GO:1901016	regulation of potassium ion transmembrane transporter activity	3	0.345224	0.0155671	NEDD4L, KCNAB1, WWP2	850	7	29712	14.9808	1	0.178622	0.169686
GOTERM_BP_DIRECT	GO:0030198	extracellular matrix organization	12	1.3809	0.0159087	ADAMTS2, MMP16, ADAMTSL3, SMOC1, COL5A2, COL4A6, NF1, COL4A5, APBB2, PTK2, ADAMTS10, ADAMTS6	850	182	29712	2.30474	1	0.181733	0.172642
GOTERM_BP_DIRECT	GO:0048193	Golgi vesicle transport	4	0.460299	0.0160106	GOLGA4, SLC10A7, SPIRE1, PRKD1	850	19	29712	7.35901	1	0.181733	0.172642
GOTERM_BP_DIRECT	GO:0010801	negative regulation of peptidyl-threonine phosphorylation	4	0.460299	0.0160106	SPRED2, PARD3, OGT, SMAD7	850	19	29712	7.35901	1	0.181733	0.172642
GOTERM_BP_DIRECT	GO:0070374	positive regulation of ERK1 and ERK2 cascade	14	1.61105	0.0160329	NOTCH2, CAMK2D, BRAF, PRKCA, GAREM1, PDGFD, PDGFC, GCNT2, RAPGEF2, NOX4, MYH9, FGFR2, CD44, DDR2	850	231	29712	2.1185	1	0.181733	0.172642
GOTERM_BP_DIRECT	GO:0048872	homeostasis of number of cells	6	0.690449	0.0161732	ASXL1, BCR, ATXN2, TET2, VPS54, AP3B1	850	52	29712	4.0333	1	0.181733	0.172642
GOTERM_BP_DIRECT	GO:0006513	protein monoubiquitination	6	0.690449	0.0161732	UBE2W, ITCH, HUWE1, NEDD4L, UBE2E2, UBE4B	850	52	29712	4.0333	1	0.181733	0.172642
GOTERM_BP_DIRECT	GO:0038109	Kit signaling pathway	6	0.690449	0.0161732	FER, INSR, NTRK3, FGFR2, IGF1R, DDR2	850	52	29712	4.0333	1	0.181733	0.172642
GOTERM_BP_DIRECT	GO:0001894	tissue homeostasis	5	0.575374	0.0171667	YAP1, WWTR1, NFIB, ANKRD11, ACACA	850	35	29712	4.99361	1	0.192327	0.182706
GOTERM_BP_DIRECT	GO:0009267	cellular response to starvation	8	0.920598	0.0172666	RPTOR, TCF7L2, BMPR2, USP33, AMBRA1, EIF2AK4, FNIP1, TNRC6A	850	93	29712	3.00691	1	0.192878	0.183229
GOTERM_BP_DIRECT	GO:0010718	positive regulation of epithelial to mesenchymal transition	6	0.690449	0.01745	TCF7L2, WWTR1, MYOCD, GCNT2, PTK2, TGFBR1	850	53	29712	3.9572	1	0.193787	0.184092
GOTERM_BP_DIRECT	GO:0035791	platelet-derived growth factor receptor-beta signaling pathway	6	0.690449	0.01745	INSR, NTRK3, FGFR2, IGF1R, CLASP2, DDR2	850	53	29712	3.9572	1	0.193787	0.184092
GOTERM_BP_DIRECT	GO:0043433	negative regulation of DNA-binding transcription factor activity	7	0.805524	0.01803	HDAC4, TCF7L2, MED13, RALGAPA1, WWP2, PBX1, IGF1R	850	73	29712	3.35188	1	0.199644	0.189657
GOTERM_BP_DIRECT	GO:0006874	intracellular calcium ion homeostasis	9	1.03567	0.0183569	RYR2, SLC10A7, SLC24A3, BCL2, VPS54, ANK2, PRKCA, CACNA1C, SLC8A1	850	116	29712	2.71205	1	0.20071	0.190669
GOTERM_BP_DIRECT	GO:0038066	p38MAPK cascade	4	0.460299	0.0184433	ATF7, MAPK14, NR2C2, MAP3K5	850	20	29712	6.99106	1	0.20071	0.190669
GOTERM_BP_DIRECT	GO:0009792	embryo development ending in birth or egg hatching	4	0.460299	0.0184433	STOX2, UBR3, KIF1B, RICTOR	850	20	29712	6.99106	1	0.20071	0.190669
GOTERM_BP_DIRECT	GO:0051145	smooth muscle cell differentiation	4	0.460299	0.0184433	ACVR1, MYOCD, MRTFB, MRTFA	850	20	29712	6.99106	1	0.20071	0.190669
GOTERM_BP_DIRECT	GO:0033173	calcineurin-NFAT signaling cascade	4	0.460299	0.0184433	NFAT5, PPP3CA, RCAN2, DYRK1A	850	20	29712	6.99106	1	0.20071	0.190669
GOTERM_BP_DIRECT	GO:0045104	intermediate filament cytoskeleton organization	4	0.460299	0.0184433	MACF1, DST, CSNK1A1, RAF1	850	20	29712	6.99106	1	0.20071	0.190669
GOTERM_BP_DIRECT	GO:0031334	positive regulation of protein-containing complex assembly	6	0.690449	0.0187917	SLF2, FAF1, FNIP1, FNIP2, SPIDR, TRABD2B	850	54	29712	3.88392	1	0.203917	0.193715
GOTERM_BP_DIRECT	GO:0045785	positive regulation of cell adhesion	7	0.805524	0.0191622	VAV3, PPP3CA, ZFHX3, DYSF, PTPRJ, PRKCA, PTK2	850	74	29712	3.30658	1	0.206755	0.196412
GOTERM_BP_DIRECT	GO:0051898	negative regulation of phosphatidylinositol 3-kinase/protein kinase B signal transduction	7	0.805524	0.0191622	DLG1, PHLPP1, NCOR1, PLEKHA1, MAGI2, PTPRJ, IGF1R	850	74	29712	3.30658	1	0.206755	0.196412
GOTERM_BP_DIRECT	GO:0031547	brain-derived neurotrophic factor receptor signaling pathway	6	0.690449	0.0201995	INSR, NTRK3, RAPGEF2, FGFR2, IGF1R, DDR2	850	55	29712	3.8133	1	0.214866	0.204117
GOTERM_BP_DIRECT	GO:0045184	establishment of protein localization	6	0.690449	0.0201995	PLEKHA1, UTY, SMYD3, PHLDB2, GPHN, LIMS1	850	55	29712	3.8133	1	0.214866	0.204117
GOTERM_BP_DIRECT	GO:0051216	cartilage development	8	0.920598	0.0202092	ZEB1, NFIA, CREB3L2, DICER1, SULF1, CD44, SOX5, BMPR1A	850	96	29712	2.91294	1	0.214866	0.204117
GOTERM_BP_DIRECT	GO:1902514	regulation of calcium ion transmembrane transport via high voltage-gated calcium channel	3	0.345224	0.0203664	CAMK2D, PDE4D, CACNA2D1	850	8	29712	13.1082	1	0.214866	0.204117
GOTERM_BP_DIRECT	GO:0033292	T-tubule organization	3	0.345224	0.0203664	MYOF, DYSF, ANK2	850	8	29712	13.1082	1	0.214866	0.204117
GOTERM_BP_DIRECT	GO:0036289	peptidyl-serine autophosphorylation	3	0.345224	0.0203664	ERN1, PRKCA, MARK3	850	8	29712	13.1082	1	0.214866	0.204117
GOTERM_BP_DIRECT	GO:0032483	regulation of Rab protein signal transduction	3	0.345224	0.0203664	DENND4A, DENND1A, DENND4C	850	8	29712	13.1082	1	0.214866	0.204117
GOTERM_BP_DIRECT	GO:0016441	post-transcriptional gene silencing	3	0.345224	0.0203664	CELF1, CELF2, GIGYF2	850	8	29712	13.1082	1	0.214866	0.204117
GOTERM_BP_DIRECT	GO:0046854	phosphatidylinositol phosphate biosynthetic process	5	0.575374	0.0207101	SMG1, PIK3CA, PI4KA, TTC7B, PIP4K2A	850	37	29712	4.72369	1	0.217285	0.206415
GOTERM_BP_DIRECT	GO:0034394	protein localization to cell surface	5	0.575374	0.0207101	VPS54, ANK2, AP3B1, LRIG2, PTPRK	850	37	29712	4.72369	1	0.217285	0.206415
GOTERM_BP_DIRECT	GO:0048557	embryonic digestive tract morphogenesis	4	0.460299	0.0210692	TCF7L2, NIPBL, FGFR2, GLI3	850	21	29712	6.65815	1	0.218636	0.207699
GOTERM_BP_DIRECT	GO:0097284	hepatocyte apoptotic process	4	0.460299	0.0210692	DNMT3A, ATF7, STK3, LIMS1	850	21	29712	6.65815	1	0.218636	0.207699
GOTERM_BP_DIRECT	GO:0045197	establishment or maintenance of epithelial cell apical/basal polarity	4	0.460299	0.0210692	DLG1, PARD3, FAT1, PARD3B	850	21	29712	6.65815	1	0.218636	0.207699
GOTERM_BP_DIRECT	GO:0048745	smooth muscle tissue development	4	0.460299	0.0210692	DLG1, SCHIP1, NF1, FOXP1	850	21	29712	6.65815	1	0.218636	0.207699
GOTERM_BP_DIRECT	GO:0006914	autophagy	12	1.3809	0.0211614	UVRAG, BCAS3, HERC1, SMURF1, TBC1D5, RB1CC1, ATG10, VTI1A, BCL2, ULK2, AMBRA1, SBF2	850	190	29712	2.2077	1	0.218994	0.208039
GOTERM_BP_DIRECT	GO:0001570	vasculogenesis	7	0.805524	0.0215698	YAP1, MYO1E, MYOCD, PTPRJ, ZFPM2, PTK2, HDAC7	850	76	29712	3.21957	1	0.222614	0.211478
GOTERM_BP_DIRECT	GO:0007405	neuroblast proliferation	6	0.690449	0.0216745	NUMB, NF1, FRS2, EML1, ZZEF1, GLI3	850	56	29712	3.74521	1	0.223089	0.211928
GOTERM_BP_DIRECT	GO:0007026	negative regulation of microtubule depolymerization	5	0.575374	0.0226377	NAV3, ATXN7, SPECC1L, CLASP1, CLASP2	850	38	29712	4.59938	1	0.232373	0.220748
GOTERM_BP_DIRECT	GO:0006396	RNA processing	6	0.690449	0.0232178	XRN1, SFSWAP, ZFC3H1, TMTC1, DICER1, ADARB1	850	57	29712	3.6795	1	0.237046	0.225187
GOTERM_BP_DIRECT	GO:0036211	protein modification process	6	0.690449	0.0232178	CREBBP, KMT2A, AP3B1, LARGE1, FBXO11, KDM6A	850	57	29712	3.6795	1	0.237046	0.225187
GOTERM_BP_DIRECT	GO:0001502	cartilage condensation	4	0.460299	0.0238889	MAPK14, SULF1, PKD1, SOX5	850	22	29712	6.35551	1	0.239393	0.227417
GOTERM_BP_DIRECT	GO:0006939	smooth muscle contraction	4	0.460299	0.0238889	ROCK2, PDE4D, APBB2, CACNA1C	850	22	29712	6.35551	1	0.239393	0.227417
GOTERM_BP_DIRECT	GO:0071470	cellular response to osmotic stress	4	0.460299	0.0238889	RPTOR, DYSF, LRRC8C, NLK	850	22	29712	6.35551	1	0.239393	0.227417
GOTERM_BP_DIRECT	GO:0090050	positive regulation of cell migration involved in sprouting angiogenesis	4	0.460299	0.0238889	MAP3K3, AKT3, HDAC9, HDAC7	850	22	29712	6.35551	1	0.239393	0.227417
GOTERM_BP_DIRECT	GO:0030278	regulation of ossification	4	0.460299	0.0238889	ACVR1, MAPK14, PBX1, RUNX2	850	22	29712	6.35551	1	0.239393	0.227417
GOTERM_BP_DIRECT	GO:0032012	regulation of ARF protein signal transduction	4	0.460299	0.0238889	ARFGEF1, GRIN2A, PSD3, GBF1	850	22	29712	6.35551	1	0.239393	0.227417
GOTERM_BP_DIRECT	GO:0032332	positive regulation of chondrocyte differentiation	4	0.460299	0.0238889	THRB, RUNX2, GLI3, SOX5	850	22	29712	6.35551	1	0.239393	0.227417
GOTERM_BP_DIRECT	GO:0071363	cellular response to growth factor stimulus	7	0.805524	0.0241737	ACVR1, STAT5B, BMPR2, INSR, MAP2K5, TGFBR1, BMPR1A	850	78	29712	3.13701	1	0.241335	0.229262
GOTERM_BP_DIRECT	GO:0043410	positive regulation of MAPK cascade	13	1.49597	0.0242098	SPAG9, KSR1, ROCK2, PRKCE, INSR, PELI2, GAB1, PTPRJ, FRS2, IGF1R, RAF1, FGFR2, MAP3K5	850	219	29712	2.07497	1	0.241335	0.229262
GOTERM_BP_DIRECT	GO:0016192	vesicle-mediated transport	14	1.61105	0.0245191	SPAG9, GBF1, CHM, VPS13B, MYO5A, AP3B1, MAPK8IP3, SCFD2, VTI1A, SPIRE1, KIF1B, TBC1D23, RIN2, PICALM	850	245	29712	1.99745	1	0.24298	0.230825
GOTERM_BP_DIRECT	GO:0021987	cerebral cortex development	8	0.920598	0.0246527	NCOA1, CELF1, ULK4, NF1, DMD, DICER1, TRAPPC9, PLCB1	850	100	29712	2.79642	1	0.24298	0.230825
GOTERM_BP_DIRECT	GO:0032435	negative regulation of proteasomal ubiquitin-dependent protein catabolic process	5	0.575374	0.0246709	PHF20L1, USP9X, TLK2, WAC, OGT	850	39	29712	4.48145	1	0.24298	0.230825
GOTERM_BP_DIRECT	GO:0006911	phagocytosis, engulfment	5	0.575374	0.0246709	ABCA1, ELMO1, MYH9, GULP1, ARHGAP12	850	39	29712	4.48145	1	0.24298	0.230825
GOTERM_BP_DIRECT	GO:0071230	cellular response to amino acid stimulus	10	1.15075	0.0246947	RPTOR, GRIN2A, CPEB1, ZEB1, PDGFD, COL5A2, DNMT3A, PDGFC, COL4A6, CPEB4	850	146	29712	2.3942	1	0.24298	0.230825
GOTERM_BP_DIRECT	GO:0001756	somitogenesis	6	0.690449	0.0248303	NCKAP1, ZEB2, ABI1, PLXNA2, BMPR1A, MIB1	850	58	29712	3.61606	1	0.243055	0.230896
GOTERM_BP_DIRECT	GO:0009790	embryo development	6	0.690449	0.0248303	ACVR1, ANKRD11, HTT, AMBRA1, TGFBR1, FOXP1	850	58	29712	3.61606	1	0.243055	0.230896
GOTERM_BP_DIRECT	GO:0060396	growth hormone receptor signaling pathway	3	0.345224	0.0256949	GHR, STAT3, PTK2	850	9	29712	11.6518	1	0.248319	0.235897
GOTERM_BP_DIRECT	GO:0141068	autosome genomic imprinting	3	0.345224	0.0256949	PIK3CA, DNMT3A, AIRN	850	9	29712	11.6518	1	0.248319	0.235897
GOTERM_BP_DIRECT	GO:2000049	positive regulation of cell-cell adhesion mediated by cadherin	3	0.345224	0.0256949	ADAM19, DENND6A, SMAD7	850	9	29712	11.6518	1	0.248319	0.235897
GOTERM_BP_DIRECT	GO:0000212	meiotic spindle organization	3	0.345224	0.0256949	ATRX, MYH9, DICER1	850	9	29712	11.6518	1	0.248319	0.235897
GOTERM_BP_DIRECT	GO:0060397	growth hormone receptor signaling pathway via JAK-STAT	3	0.345224	0.0256949	GHR, STAT5B, STAT3	850	9	29712	11.6518	1	0.248319	0.235897
GOTERM_BP_DIRECT	GO:0007613	memory	9	1.03567	0.0261718	GRIN2A, ATXN1, PDE4D, ULK4, VPS13B, TRPM7, PLCB1, LARGE1, KALRN	850	124	29712	2.53708	1	0.252285	0.239664
GOTERM_BP_DIRECT	GO:0051496	positive regulation of stress fiber assembly	6	0.690449	0.0265129	CARMIL1, ROCK2, NOX4, ARHGEF10L, BRAF, TGFBR1	850	59	29712	3.55478	1	0.254283	0.241562
GOTERM_BP_DIRECT	GO:0043406	positive regulation of MAP kinase activity	6	0.690449	0.0265129	GPR39, INSR, NTRK3, GAB1, NOX4, ROBO1	850	59	29712	3.55478	1	0.254283	0.241562
GOTERM_BP_DIRECT	GO:0050775	positive regulation of dendrite morphogenesis	5	0.575374	0.0268108	PTPRD, CUX1, FBXW8, NUMB, TNIK	850	40	29712	4.36941	1	0.254799	0.242052
GOTERM_BP_DIRECT	GO:0048701	embryonic cranial skeleton morphogenesis	5	0.575374	0.0268108	NIPBL, MMP16, TGFBR1, FGFR2, RUNX2	850	40	29712	4.36941	1	0.254799	0.242052
GOTERM_BP_DIRECT	GO:0060384	innervation	4	0.460299	0.0269021	LRIG1, LRIG2, ADARB1, SULF1	850	23	29712	6.07918	1	0.254799	0.242052
GOTERM_BP_DIRECT	GO:0046849	bone remodeling	4	0.460299	0.0269021	NOTCH2, HERC1, MITF, LGR4	850	23	29712	6.07918	1	0.254799	0.242052
GOTERM_BP_DIRECT	GO:0030318	melanocyte differentiation	4	0.460299	0.0269021	BCL2, MYO5A, MITF, GLI3	850	23	29712	6.07918	1	0.254799	0.242052
GOTERM_BP_DIRECT	GO:0043488	regulation of mRNA stability	5	0.575374	0.0290583	YTHDF3, RC3H1, PUM2, SAMD4, RBM33	850	41	29712	4.26284	1	0.273855	0.260155
GOTERM_BP_DIRECT	GO:0008625	extrinsic apoptotic signaling pathway via death domain receptors	5	0.575374	0.0290583	ROCK2, BCL2, NF1, RAF1, STK3	850	41	29712	4.26284	1	0.273855	0.260155
GOTERM_BP_DIRECT	GO:0030514	negative regulation of BMP signaling pathway	6	0.690449	0.030092	TCF7L2, SMURF2, SMURF1, CRIM1, SMAD6, SMAD7	850	61	29712	3.43823	1	0.278227	0.264309
GOTERM_BP_DIRECT	GO:0035331	negative regulation of hippo signaling	4	0.460299	0.0301083	WWC2, MAPK14, MARK3, STRN3	850	24	29712	5.82588	1	0.278227	0.264309
GOTERM_BP_DIRECT	GO:0010763	positive regulation of fibroblast migration	4	0.460299	0.0301083	PRKCE, PTK2, SLC8A1, DDR2	850	24	29712	5.82588	1	0.278227	0.264309
GOTERM_BP_DIRECT	GO:0000956	nuclear-transcribed mRNA catabolic process	4	0.460299	0.0301083	NBAS, XRN1, RC3H1, DIS3L2	850	24	29712	5.82588	1	0.278227	0.264309
GOTERM_BP_DIRECT	GO:0002063	chondrocyte development	4	0.460299	0.0301083	BMPR2, EIF2AK3, SULF1, RUNX2	850	24	29712	5.82588	1	0.278227	0.264309
GOTERM_BP_DIRECT	GO:0034260	negative regulation of GTPase activity	4	0.460299	0.0301083	ARFGEF1, LRCH1, WNK1, RAP1GDS1	850	24	29712	5.82588	1	0.278227	0.264309
GOTERM_BP_DIRECT	GO:0032924	activin receptor signaling pathway	4	0.460299	0.0301083	ACVR1, BMPR2, TGFBR1, BMPR1A	850	24	29712	5.82588	1	0.278227	0.264309
GOTERM_BP_DIRECT	GO:0060996	dendritic spine development	4	0.460299	0.0301083	ULK4, SPIRE1, SRGAP2, ARID1B	850	24	29712	5.82588	1	0.278227	0.264309
GOTERM_BP_DIRECT	GO:0008380	RNA splicing	12	1.3809	0.0303401	MBNL1, SFPQ, RBM25, MBNL2, RBFOX2, ZFP638, HNRNPH1, CELF1, SFSWAP, TRA2A, SREK1, AFF2	850	201	29712	2.08688	1	0.279689	0.265697
GOTERM_BP_DIRECT	GO:0008543	fibroblast growth factor receptor signaling pathway	8	0.920598	0.0310932	EXT1, TCF7L2, INSR, NTRK3, FRS2, FGFR2, IGF1R, DDR2	850	105	29712	2.66326	1	0.281665	0.267574
GOTERM_BP_DIRECT	GO:0001656	metanephros development	5	0.575374	0.0314143	BCL2, NF1, PDS5A, GLI3, FBN1	850	42	29712	4.16134	1	0.281665	0.267574
GOTERM_BP_DIRECT	GO:0050856	regulation of T cell receptor signaling pathway	3	0.345224	0.0315186	USP9X, RC3H1, CBLB	850	10	29712	10.4866	1	0.281665	0.267574
GOTERM_BP_DIRECT	GO:0006307	DNA alkylation repair	3	0.345224	0.0315186	FTO, USP9X, ASCC3	850	10	29712	10.4866	1	0.281665	0.267574
GOTERM_BP_DIRECT	GO:0038203	TORC2 signaling	3	0.345224	0.0315186	PIK3CA, MAPKAP1, RICTOR	850	10	29712	10.4866	1	0.281665	0.267574
GOTERM_BP_DIRECT	GO:0031670	cellular response to nutrient	3	0.345224	0.0315186	CSNK1A1, TNKS, PLD1	850	10	29712	10.4866	1	0.281665	0.267574
GOTERM_BP_DIRECT	GO:0032836	glomerular basement membrane development	3	0.345224	0.0315186	EXT1, MYO1E, SULF1	850	10	29712	10.4866	1	0.281665	0.267574
GOTERM_BP_DIRECT	GO:0003416	endochondral bone growth	3	0.345224	0.0315186	EXT1, FGFR2, DDR2	850	10	29712	10.4866	1	0.281665	0.267574
GOTERM_BP_DIRECT	GO:0042118	endothelial cell activation	3	0.345224	0.0315186	TCF4, TGFBR1, FOXP1	850	10	29712	10.4866	1	0.281665	0.267574
GOTERM_BP_DIRECT	GO:0007207	phospholipase C-activating G protein-coupled acetylcholine receptor signaling pathway	3	0.345224	0.0315186	GNAQ, ITPR1, PLCB1	850	10	29712	10.4866	1	0.281665	0.267574
GOTERM_BP_DIRECT	GO:0007215	glutamate receptor signaling pathway	3	0.345224	0.0315186	GRIN2A, GNAQ, PLCB1	850	10	29712	10.4866	1	0.281665	0.267574
GOTERM_BP_DIRECT	GO:0051660	establishment of centrosome localization	3	0.345224	0.0315186	DLG1, PARD3, PARD3B	850	10	29712	10.4866	1	0.281665	0.267574
GOTERM_BP_DIRECT	GO:0090091	positive regulation of extracellular matrix disassembly	3	0.345224	0.0315186	CLASP1, CLASP2, DDR2	850	10	29712	10.4866	1	0.281665	0.267574
GOTERM_BP_DIRECT	GO:0009653	anatomical structure morphogenesis	6	0.690449	0.0319899	ANKRD11, HTT, ZFPM2, SMAD6, FBN1, SMAD7	850	62	29712	3.38277	1	0.285206	0.270938
GOTERM_BP_DIRECT	GO:0031507	heterochromatin formation	7	0.805524	0.0332195	DNMT3A, ATRX, SCMH1, BAZ2A, UBR2, UTY, HDAC8	850	84	29712	2.91294	1	0.295475	0.280693
GOTERM_BP_DIRECT	GO:0033137	negative regulation of peptidyl-serine phosphorylation	4	0.460299	0.0335063	PDE4D, DMD, OGT, SMAD7	850	25	29712	5.59285	1	0.295946	0.281141
GOTERM_BP_DIRECT	GO:0006346	DNA methylation-dependent constitutive heterochromatin formation	4	0.460299	0.0335063	ATF7IP, DNMT3A, EHMT1, BAZ2A	850	25	29712	5.59285	1	0.295946	0.281141
GOTERM_BP_DIRECT	GO:0002028	regulation of sodium ion transport	4	0.460299	0.0335063	CAMK2D, WNK1, NEDD4L, SLC8A1	850	25	29712	5.59285	1	0.295946	0.281141
GOTERM_BP_DIRECT	GO:0000086	G2/M transition of mitotic cell cycle	5	0.575374	0.0338791	CCNY, PLCB1, CDK14, PBX1, FBXL7	850	43	29712	4.06457	1	0.297166	0.2823
GOTERM_BP_DIRECT	GO:0048870	cell motility	5	0.575374	0.0338791	DST, STRBP, ELMO1, MYH9, TGFBR1	850	43	29712	4.06457	1	0.297166	0.2823
GOTERM_BP_DIRECT	GO:0060976	coronary vasculature development	5	0.575374	0.0338791	CPLANE1, SMAD6, MYH10, ADAMTS6, ROBO1	850	43	29712	4.06457	1	0.297166	0.2823
GOTERM_BP_DIRECT	GO:0030183	B cell differentiation	7	0.805524	0.0349136	STAT5B, GON4L, BCL2, PTPRJ, FNIP1, HDAC9, HDAC7	850	85	29712	2.87867	1	0.304832	0.289582
GOTERM_BP_DIRECT	GO:0043010	camera-type eye development	7	0.805524	0.0349136	TBC1D32, FAT1, MITF, CACNA1C, ARHGAP35, GLI3, FBN1	850	85	29712	2.87867	1	0.304832	0.289582
GOTERM_BP_DIRECT	GO:0050890	cognition	6	0.690449	0.0360058	SETD5, NIPBL, KMT2A, ANKRD11, ULK4, NF1	850	64	29712	3.27706	1	0.313647	0.297956
GOTERM_BP_DIRECT	GO:0006890	retrograde vesicle-mediated transport, Golgi to endoplasmic reticulum	5	0.575374	0.0364534	UVRAG, NBAS, GBF1, HTT, ATP9B	850	44	29712	3.97219	1	0.315376	0.299599
GOTERM_BP_DIRECT	GO:0030177	positive regulation of Wnt signaling pathway	5	0.575374	0.0364534	MACF1, ZEB2, SULF1, CDC73, FGFR2	850	44	29712	3.97219	1	0.315376	0.299599
GOTERM_BP_DIRECT	GO:0015914	phospholipid transport	5	0.575374	0.0364534	ABCA1, OSBPL8, ATP11C, ATP10A, ATP9B	850	44	29712	3.97219	1	0.315376	0.299599
GOTERM_BP_DIRECT	GO:0050680	negative regulation of epithelial cell proliferation	7	0.805524	0.0366622	DLG1, ZEB1, CELF1, CDC73, FGFR2, MTSS1, STK3	850	86	29712	2.8452	1	0.315566	0.29978
GOTERM_BP_DIRECT	GO:0042632	cholesterol homeostasis	8	0.920598	0.0369929	ABCA1, GPR39, MED13, NCOR1, SEC24A, RORA, HDAC9, TTC39B	850	109	29712	2.56553	1	0.315566	0.29978
GOTERM_BP_DIRECT	GO:0043149	stress fiber assembly	4	0.460299	0.0370945	ZEB2, LUZP1, BRAF, SORBS1	850	26	29712	5.37774	1	0.315566	0.29978
GOTERM_BP_DIRECT	GO:0035024	negative regulation of Rho protein signal transduction	4	0.460299	0.0370945	ARHGAP42, DLC1, TNS3, ARHGAP35	850	26	29712	5.37774	1	0.315566	0.29978
GOTERM_BP_DIRECT	GO:0048814	regulation of dendrite morphogenesis	4	0.460299	0.0370945	NEDD4L, TNIK, ROBO1, SYNE1	850	26	29712	5.37774	1	0.315566	0.29978
GOTERM_BP_DIRECT	GO:0022011	myelination in peripheral nervous system	4	0.460299	0.0370945	NTRK3, PARD3, PI4KA, NF1	850	26	29712	5.37774	1	0.315566	0.29978
GOTERM_BP_DIRECT	GO:0002021	response to dietary excess	4	0.460299	0.0370945	TBL1XR1, STK39, RASAL2, MAPK14	850	26	29712	5.37774	1	0.315566	0.29978
GOTERM_BP_DIRECT	GO:0035519	protein K29-linked ubiquitination	3	0.345224	0.0378048	ITCH, UBE3C, UBR5	850	11	29712	9.53326	1	0.315566	0.29978
GOTERM_BP_DIRECT	GO:0099105	ion channel modulating, G protein-coupled receptor signaling pathway	3	0.345224	0.0378048	GNAQ, ITPR1, PLCB1	850	11	29712	9.53326	1	0.315566	0.29978
GOTERM_BP_DIRECT	GO:0042058	regulation of epidermal growth factor receptor signaling pathway	3	0.345224	0.0378048	FER, CDH13, PTPN12	850	11	29712	9.53326	1	0.315566	0.29978
GOTERM_BP_DIRECT	GO:0030033	microvillus assembly	3	0.345224	0.0378048	RAPGEF2, TNIK, RAPGEF6	850	11	29712	9.53326	1	0.315566	0.29978
GOTERM_BP_DIRECT	GO:0072577	endothelial cell apoptotic process	3	0.345224	0.0378048	BMPR2, BRAF, MAP3K5	850	11	29712	9.53326	1	0.315566	0.29978
GOTERM_BP_DIRECT	GO:0051152	positive regulation of smooth muscle cell differentiation	3	0.345224	0.0378048	NOTCH2, MYOCD, PIAS1	850	11	29712	9.53326	1	0.315566	0.29978
GOTERM_BP_DIRECT	GO:0010470	regulation of gastrulation	3	0.345224	0.0378048	PHLDB2, CLASP1, CLASP2	850	11	29712	9.53326	1	0.315566	0.29978
GOTERM_BP_DIRECT	GO:0140115	export across plasma membrane	3	0.345224	0.0378048	ABCA1, ABCC1, ABCC5	850	11	29712	9.53326	1	0.315566	0.29978
GOTERM_BP_DIRECT	GO:0048679	regulation of axon regeneration	3	0.345224	0.0378048	BRAF, LRIG2, NEO1	850	11	29712	9.53326	1	0.315566	0.29978
GOTERM_BP_DIRECT	GO:0070534	protein K63-linked ubiquitination	6	0.690449	0.0381248	ITCH, SMURF1, UBE2E2, UBE2G1, UBR2, WWP2	850	65	29712	3.22664	1	0.31754	0.301654
GOTERM_BP_DIRECT	GO:0007169	cell surface receptor protein tyrosine kinase signaling pathway	7	0.805524	0.038466	NTRK3, NEDD9, ROR1, FRS2, GAB2, FRK, DDR2	850	87	29712	2.81249	1	0.319681	0.303688
GOTERM_BP_DIRECT	GO:0045666	positive regulation of neuron differentiation	8	0.920598	0.0385752	SPAG9, NCOA1, KDM4C, ZEB1, TCF12, TCF4, DMD, MAPK8IP3	850	110	29712	2.5422	1	0.319887	0.303885
GOTERM_BP_DIRECT	GO:0045747	positive regulation of Notch signaling pathway	5	0.575374	0.0391374	YAP1, STAT3, AAK1, TSPAN5, ROBO1	850	45	29712	3.88392	1	0.323843	0.307642
GOTERM_BP_DIRECT	GO:0032092	positive regulation of protein binding	6	0.690449	0.0403185	TCF7L2, USP9X, USP33, EIF2AK3, RAPGEF2, MARK3	850	66	29712	3.17775	1	0.332891	0.316237
GOTERM_BP_DIRECT	GO:0010839	negative regulation of keratinocyte proliferation	4	0.460299	0.0408709	ZEB1, CASK, PTPRK, FGFR2	850	27	29712	5.17856	1	0.335991	0.319183
GOTERM_BP_DIRECT	GO:0071539	protein localization to centrosome	4	0.460299	0.0408709	CEP350, HTT, PIBF1, STK3	850	27	29712	5.17856	1	0.335991	0.319183
GOTERM_BP_DIRECT	GO:0007417	central nervous system development	8	0.920598	0.0418711	ZEB2, ZEB1, VPS13B, HTT, MSI2, SPTBN1, GLI3, STK3	850	112	29712	2.49681	1	0.342483	0.32535
GOTERM_BP_DIRECT	GO:0030501	positive regulation of bone mineralization	5	0.575374	0.0419311	ACVR1, BMPR2, ANO6, SLC8A1, BMPR1A	850	46	29712	3.79949	1	0.342483	0.32535
GOTERM_BP_DIRECT	GO:0045773	positive regulation of axon extension	5	0.575374	0.0419311	MACF1, ARHGAP32, GOLGA4, SMURF1, NDEL1	850	46	29712	3.79949	1	0.342483	0.32535
GOTERM_BP_DIRECT	GO:0045860	positive regulation of protein kinase activity	6	0.690449	0.0425872	WDR59, PIK3CA, RAPGEF2, PTK2, DDR2, MAP3K5	850	67	29712	3.13032	1	0.347095	0.329731
GOTERM_BP_DIRECT	GO:0048762	mesenchymal cell differentiation	3	0.345224	0.0445224	WWTR1, TGFBR1, FGFR2	850	12	29712	8.73882	1	0.349691	0.332197
GOTERM_BP_DIRECT	GO:0048608	reproductive structure development	3	0.345224	0.0445224	DLG1, DICER1, FGFR2	850	12	29712	8.73882	1	0.349691	0.332197
GOTERM_BP_DIRECT	GO:0030953	astral microtubule organization	3	0.345224	0.0445224	DLG1, PDE4DIP, CLASP1	850	12	29712	8.73882	1	0.349691	0.332197
GOTERM_BP_DIRECT	GO:0008090	retrograde axonal transport	3	0.345224	0.0445224	DST, FBXW11, NDEL1	850	12	29712	8.73882	1	0.349691	0.332197
GOTERM_BP_DIRECT	GO:0034453	microtubule anchoring	3	0.345224	0.0445224	CEP350, CLASP1, CLASP2	850	12	29712	8.73882	1	0.349691	0.332197
GOTERM_BP_DIRECT	GO:0001553	luteinization	3	0.345224	0.0445224	STAT5B, PLEKHA1, SCHIP1	850	12	29712	8.73882	1	0.349691	0.332197
GOTERM_BP_DIRECT	GO:0033028	myeloid cell apoptotic process	3	0.345224	0.0445224	STAT5B, BCL2, NF1	850	12	29712	8.73882	1	0.349691	0.332197
GOTERM_BP_DIRECT	GO:0010944	negative regulation of transcription by competitive promoter binding	3	0.345224	0.0445224	HDAC4, KDM2A, SMAD7	850	12	29712	8.73882	1	0.349691	0.332197
GOTERM_BP_DIRECT	GO:0097062	dendritic spine maintenance	3	0.345224	0.0445224	TANC1, INSR, IGF1R	850	12	29712	8.73882	1	0.349691	0.332197
GOTERM_BP_DIRECT	GO:0003272	endocardial cushion formation	3	0.345224	0.0445224	ACVR1, ROBO1, BMPR1A	850	12	29712	8.73882	1	0.349691	0.332197
GOTERM_BP_DIRECT	GO:0030903	notochord development	3	0.345224	0.0445224	YAP1, NCKAP1, TEAD1	850	12	29712	8.73882	1	0.349691	0.332197
GOTERM_BP_DIRECT	GO:0031124	mRNA 3'-end processing	4	0.460299	0.0448333	CSTF3, TENT2, CDC73, WDR33	850	28	29712	4.99361	1	0.349691	0.332197
GOTERM_BP_DIRECT	GO:0008589	regulation of smoothened signaling pathway	4	0.460299	0.0448333	FBXL17, RORA, FGFR2, GLI3	850	28	29712	4.99361	1	0.349691	0.332197
GOTERM_BP_DIRECT	GO:1903077	negative regulation of protein localization to plasma membrane	4	0.460299	0.0448333	WNK1, PPFIA1, NUMB, PICALM	850	28	29712	4.99361	1	0.349691	0.332197
GOTERM_BP_DIRECT	GO:0045778	positive regulation of ossification	4	0.460299	0.0448333	NIPBL, BMPR2, THRB, RUNX2	850	28	29712	4.99361	1	0.349691	0.332197
GOTERM_BP_DIRECT	GO:0072583	clathrin-dependent endocytosis	4	0.460299	0.0448333	FCHSD2, FCHO2, MAGI2, PICALM	850	28	29712	4.99361	1	0.349691	0.332197
GOTERM_BP_DIRECT	GO:0090303	positive regulation of wound healing	4	0.460299	0.0448333	ARFGEF1, PRKCE, PTK2, DDR2	850	28	29712	4.99361	1	0.349691	0.332197
GOTERM_BP_DIRECT	GO:0001778	plasma membrane repair	4	0.460299	0.0448333	MYOF, DYSF, MYH9, MYH10	850	28	29712	4.99361	1	0.349691	0.332197
GOTERM_BP_DIRECT	GO:0035924	cellular response to vascular endothelial growth factor stimulus	4	0.460299	0.0448333	ERN1, GAB1, PRKD1, MAPK14	850	28	29712	4.99361	1	0.349691	0.332197
GOTERM_BP_DIRECT	GO:0045815	transcription initiation-coupled chromatin remodeling	5	0.575374	0.0448347	MYOCD, KDM2A, KMT2A, LCOR, ATAD2B	850	47	29712	3.71865	1	0.349691	0.332197
GOTERM_BP_DIRECT	GO:0002931	response to ischemia	6	0.690449	0.0449313	ROCK2, STAT3, BCL2, ARID1B, MAP3K5, CPEB4	850	68	29712	3.08429	1	0.349691	0.332197
GOTERM_BP_DIRECT	GO:0050885	neuromuscular process controlling balance	6	0.690449	0.0449313	BCR, RBFOX2, HERC1, MYO5A, MYH10, GIGYF2	850	68	29712	3.08429	1	0.349691	0.332197
GOTERM_BP_DIRECT	GO:0010977	negative regulation of neuron projection development	7	0.805524	0.0462401	RAP1GAP2, PTPN9, LRIG2, DLEU2, CBFA2T2, PTPRG, MAP4K4	850	91	29712	2.68887	1	0.359141	0.341175
GOTERM_BP_DIRECT	GO:0009410	response to xenobiotic stimulus	16	1.8412	0.046935	VAV3, HDAC4, GPR39, USP47, ABCC1, DNMT3A, PTPRM, LYST, RPTOR, GRIN2A, MYO6, BCL2, PDE3A, FOSB, NCAM1, DMD	850	324	29712	1.72619	1	0.363794	0.345595
GOTERM_BP_DIRECT	GO:0055074	calcium ion homeostasis	5	0.575374	0.0478479	JPH2, SGCD, ASPH, TMTC2, SLC8A1	850	48	29712	3.64118	1	0.368613	0.350173
GOTERM_BP_DIRECT	GO:0043507	positive regulation of JUN kinase activity	5	0.575374	0.0478479	ERN1, ZEB2, MAPK8IP3, SASH1, MAP3K5	850	48	29712	3.64118	1	0.368613	0.350173
GOTERM_BP_DIRECT	GO:0033077	T cell differentiation in thymus	5	0.575374	0.0478479	STAT5B, NCOR1, BCL2, BRAF, GLI3	850	48	29712	3.64118	1	0.368613	0.350173
GOTERM_BP_DIRECT	GO:1903861	positive regulation of dendrite extension	4	0.460299	0.0489788	ITSN2, SMURF1, NEDD4L, PICALM	850	29	29712	4.82142	1	0.372043	0.353431
GOTERM_BP_DIRECT	GO:0072520	seminiferous tubule development	4	0.460299	0.0489788	FER, ATRX, JMJD1C, SCAPER	850	29	29712	4.82142	1	0.372043	0.353431
GOTERM_BP_DIRECT	GO:0070509	calcium ion import	4	0.460299	0.0489788	CACNB2, CASK, CACNA1C, SLC8A1	850	29	29712	4.82142	1	0.372043	0.353431
GOTERM_BP_DIRECT	GO:0008361	regulation of cell size	4	0.460299	0.0489788	RAP1GAP2, RPTOR, VAV3, ARHGAP35	850	29	29712	4.82142	1	0.372043	0.353431
GOTERM_BP_DIRECT	GO:0045821	positive regulation of glycolytic process	4	0.460299	0.0489788	RPTOR, INSR, ARNT, ZBTB20	850	29	29712	4.82142	1	0.372043	0.353431
GOTERM_BP_DIRECT	GO:0050860	negative regulation of T cell receptor signaling pathway	4	0.460299	0.0489788	PAWR, PTPRJ, CBLB, BTRC	850	29	29712	4.82142	1	0.372043	0.353431
GOTERM_BP_DIRECT	GO:1902894	negative regulation of miRNA transcription	4	0.460299	0.0489788	HDAC4, NCOR1, NFIB, TGFBR1	850	29	29712	4.82142	1	0.372043	0.353431
GOTERM_BP_DIRECT	GO:0048167	regulation of synaptic plasticity	6	0.690449	0.0498465	GRIN2A, MYO6, RAPGEF2, HTT, LARGE1, ZZEF1	850	70	29712	2.99617	1	0.377133	0.358267
GOTERM_BP_DIRECT	GO:0090090	negative regulation of canonical Wnt signaling pathway	9	1.03567	0.0498476	TCF7L2, WWTR1, CSNK1A1, CTNND1, MAPK14, MLLT3, GLI3, STK3, RBMS3	850	141	29712	2.23119	1	0.377133	0.358267
GOTERM_BP_DIRECT	GO:0006351	DNA-templated transcription	7	0.805524	0.050467	MEF2A, NFAT5, MITF, HIVEP2, INO80, CBFA2T2, AFF1	850	93	29712	2.63104	1	0.380845	0.361793
GOTERM_BP_DIRECT	GO:0048873	homeostasis of number of cells within a tissue	5	0.575374	0.0509704	KMT2A, AKT3, BCL2, VPS54, GIGYF2	850	49	29712	3.56687	1	0.380845	0.361793
GOTERM_BP_DIRECT	GO:0042789	mRNA transcription by RNA polymerase II	5	0.575374	0.0509704	NCOA1, NCOA2, THRB, STAT3, AP3B1	850	49	29712	3.56687	1	0.380845	0.361793
GOTERM_BP_DIRECT	GO:0036323	vascular endothelial growth factor receptor-1 signaling pathway	5	0.575374	0.0509704	INSR, NTRK3, FGFR2, IGF1R, DDR2	850	49	29712	3.56687	1	0.380845	0.361793
GOTERM_BP_DIRECT	GO:0001837	epithelial to mesenchymal transition	5	0.575374	0.0509704	DDX17, ROCK2, NCAM1, TGFBR1, FGFR2	850	49	29712	3.56687	1	0.380845	0.361793
GOTERM_BP_DIRECT	GO:2000562	negative regulation of CD4-positive, alpha-beta T cell proliferation	3	0.345224	0.0516418	ITCH, CBLB, CD44	850	13	29712	8.06661	1	0.380845	0.361793
GOTERM_BP_DIRECT	GO:0006895	Golgi to endosome transport	3	0.345224	0.0516418	MON2, DOP1A, GBF1	850	13	29712	8.06661	1	0.380845	0.361793
GOTERM_BP_DIRECT	GO:1990806	ligand-gated ion channel signaling pathway	3	0.345224	0.0516418	GNAQ, ITPR1, PLCB1	850	13	29712	8.06661	1	0.380845	0.361793
GOTERM_BP_DIRECT	GO:1900153	positive regulation of nuclear-transcribed mRNA catabolic process, deadenylation-dependent decay	3	0.345224	0.0516418	TNRC6C, TNRC6A, TNRC6B	850	13	29712	8.06661	1	0.380845	0.361793
GOTERM_BP_DIRECT	GO:0048680	positive regulation of axon regeneration	3	0.345224	0.0516418	BRAF, IGF1R, NDEL1	850	13	29712	8.06661	1	0.380845	0.361793
GOTERM_BP_DIRECT	GO:0060213	positive regulation of nuclear-transcribed mRNA poly(A) tail shortening	3	0.345224	0.0516418	TNRC6C, TNRC6A, TNRC6B	850	13	29712	8.06661	1	0.380845	0.361793
GOTERM_BP_DIRECT	GO:0000289	nuclear-transcribed mRNA poly(A) tail shortening	3	0.345224	0.0516418	PAN3, CNOT2, SAMD4	850	13	29712	8.06661	1	0.380845	0.361793
GOTERM_BP_DIRECT	GO:0035194	regulatory ncRNA-mediated post-transcriptional gene silencing	3	0.345224	0.0516418	AGO3, HELZ, DICER1	850	13	29712	8.06661	1	0.380845	0.361793
GOTERM_BP_DIRECT	GO:0072089	stem cell proliferation	6	0.690449	0.0524178	NFIB, NF1, PBX1, FGFR2, RUNX2, GLI3	850	71	29712	2.95397	1	0.385819	0.366518
GOTERM_BP_DIRECT	GO:0050679	positive regulation of epithelial cell proliferation	7	0.805524	0.0526662	YAP1, TCF7L2, MAP2K5, FGFR2, RUNX2, BMPR1A, FOXP1	850	94	29712	2.60305	1	0.386898	0.367543
GOTERM_BP_DIRECT	GO:0046330	positive regulation of JNK cascade	8	0.920598	0.0528314	RB1CC1, TNIK, PLCB1, MAPK8IP3, SH3RF1, STK3, MAP3K5, MAP4K4	850	118	29712	2.36985	1	0.387362	0.367984
GOTERM_BP_DIRECT	GO:0022409	positive regulation of cell-cell adhesion	4	0.460299	0.0533044	MAGI1, KIF26B, PDE4D, SMAD7	850	30	29712	4.66071	1	0.387836	0.368434
GOTERM_BP_DIRECT	GO:0051963	regulation of synapse assembly	4	0.460299	0.0533044	SETD5, PDLIM5, SRGAP2, OGT	850	30	29712	4.66071	1	0.387836	0.368434
GOTERM_BP_DIRECT	GO:2001222	regulation of neuron migration	4	0.460299	0.0533044	ULK4, UNC5C, ZSWIM6, LRIG2	850	30	29712	4.66071	1	0.387836	0.368434
GOTERM_BP_DIRECT	GO:0007520	myoblast fusion	4	0.460299	0.0533044	TANC1, MYH9, DOCK1, NEO1	850	30	29712	4.66071	1	0.387836	0.368434
GOTERM_BP_DIRECT	GO:0051649	establishment of localization in cell	12	1.3809	0.0536143	BCR, ABCA1, GPR39, ANO1, RYR2, PRKCE, ULK4, BCL2, NEDD4L, CASK, ANO6, CACNA1C	850	221	29712	1.89803	1	0.389345	0.369867
GOTERM_BP_DIRECT	GO:0001657	ureteric bud development	5	0.575374	0.0542017	DLG1, BCL2, SMAD6, FGFR2, SMAD7	850	50	29712	3.49553	1	0.392111	0.372495
GOTERM_BP_DIRECT	GO:0035790	platelet-derived growth factor receptor-alpha signaling pathway	5	0.575374	0.0542017	INSR, NTRK3, FGFR2, IGF1R, DDR2	850	50	29712	3.49553	1	0.392111	0.372495
GOTERM_BP_DIRECT	GO:0045668	negative regulation of osteoblast differentiation	6	0.690449	0.0550651	HDAC4, FNDC3B, CRIM1, HDAC8, SMAD6, HDAC7	850	72	29712	2.91294	1	0.396944	0.377087
GOTERM_BP_DIRECT	GO:0042593	glucose homeostasis	10	1.15075	0.055955	GPR39, TCF7L2, MBD5, INSR, STAT3, PTPRJ, PHKB, CACNA1C, MCU, FBN1	850	170	29712	2.05619	1	0.396944	0.377087
GOTERM_BP_DIRECT	GO:0048753	pigment granule organization	2	0.23015	0.0563331	BCL2, LYST	850	2	29712	34.9553	1	0.396944	0.377087
GOTERM_BP_DIRECT	GO:0099039	sphingolipid translocation	2	0.23015	0.0563331	ABCA1, ABCC1	850	2	29712	34.9553	1	0.396944	0.377087
GOTERM_BP_DIRECT	GO:0070650	actin filament bundle distribution	2	0.23015	0.0563331	MYH9, MYH10	850	2	29712	34.9553	1	0.396944	0.377087
GOTERM_BP_DIRECT	GO:0150007	clathrin-dependent synaptic vesicle endocytosis	2	0.23015	0.0563331	ITSN2, ITSN1	850	2	29712	34.9553	1	0.396944	0.377087
GOTERM_BP_DIRECT	GO:0033696	heterochromatin boundary formation	2	0.23015	0.0563331	UBR5, TRIP12	850	2	29712	34.9553	1	0.396944	0.377087
GOTERM_BP_DIRECT	GO:0043954	cellular component maintenance	2	0.23015	0.0563331	MYOCD, NEAT1	850	2	29712	34.9553	1	0.396944	0.377087
GOTERM_BP_DIRECT	GO:1903225	negative regulation of endodermal cell differentiation	2	0.23015	0.0563331	COL5A1, COL5A2	850	2	29712	34.9553	1	0.396944	0.377087
GOTERM_BP_DIRECT	GO:0007527	adult somatic muscle development	2	0.23015	0.0563331	LNCPINT, UTRN	850	2	29712	34.9553	1	0.396944	0.377087
GOTERM_BP_DIRECT	GO:0031585	regulation of inositol 1,4,5-trisphosphate-sensitive calcium-release channel activity	2	0.23015	0.0563331	ASPH, MYO5A	850	2	29712	34.9553	1	0.396944	0.377087
GOTERM_BP_DIRECT	GO:1904908	negative regulation of maintenance of mitotic sister chromatid cohesion, telomeric	2	0.23015	0.0563331	TNKS, ATRX	850	2	29712	34.9553	1	0.396944	0.377087
GOTERM_BP_DIRECT	GO:0036492	eiF2alpha phosphorylation in response to endoplasmic reticulum stress	2	0.23015	0.0563331	EIF2AK3, EIF2AK4	850	2	29712	34.9553	1	0.396944	0.377087
GOTERM_BP_DIRECT	GO:2000791	negative regulation of mesenchymal cell proliferation involved in lung development	2	0.23015	0.0563331	NFIB, PHF14	850	2	29712	34.9553	1	0.396944	0.377087
GOTERM_BP_DIRECT	GO:0038145	macrophage colony-stimulating factor signaling pathway	5	0.575374	0.0575414	INSR, NTRK3, FGFR2, IGF1R, DDR2	850	51	29712	3.42699	1	0.401373	0.381294
GOTERM_BP_DIRECT	GO:0001658	branching involved in ureteric bud morphogenesis	5	0.575374	0.0575414	DLG1, BCL2, PBX1, CD44, GLI3	850	51	29712	3.42699	1	0.401373	0.381294
GOTERM_BP_DIRECT	GO:1902459	positive regulation of stem cell population maintenance	5	0.575374	0.0575414	YAP1, ARID1A, OGT, TEAD1, BICRA	850	51	29712	3.42699	1	0.401373	0.381294
GOTERM_BP_DIRECT	GO:0002092	positive regulation of receptor internalization	4	0.460299	0.057807	TBC1D5, INSR, PARD3, MAGI2	850	31	29712	4.51036	1	0.401373	0.381294
GOTERM_BP_DIRECT	GO:0022604	regulation of cell morphogenesis	4	0.460299	0.057807	FMNL2, ZMYM4, PHIP, EFNA5	850	31	29712	4.51036	1	0.401373	0.381294
GOTERM_BP_DIRECT	GO:0045453	bone resorption	4	0.460299	0.057807	EXT1, LRRK1, NOX4, TNS3	850	31	29712	4.51036	1	0.401373	0.381294
GOTERM_BP_DIRECT	GO:1900745	positive regulation of p38MAPK cascade	4	0.460299	0.057807	MAP3K3, STK39, SASH1, MAP3K5	850	31	29712	4.51036	1	0.401373	0.381294
GOTERM_BP_DIRECT	GO:0044344	cellular response to fibroblast growth factor stimulus	4	0.460299	0.057807	EXT1, FRS2, FGFR2, CD44	850	31	29712	4.51036	1	0.401373	0.381294
GOTERM_BP_DIRECT	GO:0106072	negative regulation of adenylate cyclase-activating G protein-coupled receptor signaling pathway	3	0.345224	0.0591344	GRK5, PDE4D, PDE3A	850	14	29712	7.49042	1	0.404671	0.384427
GOTERM_BP_DIRECT	GO:0016180	snRNA processing	3	0.345224	0.0591344	FTO, INTS6, INTS9	850	14	29712	7.49042	1	0.404671	0.384427
GOTERM_BP_DIRECT	GO:0035332	positive regulation of hippo signaling	3	0.345224	0.0591344	SCHIP1, STK3, MAP4K4	850	14	29712	7.49042	1	0.404671	0.384427
GOTERM_BP_DIRECT	GO:0032886	regulation of microtubule-based process	3	0.345224	0.0591344	MACF1, MEMO1, CLASP2	850	14	29712	7.49042	1	0.404671	0.384427
GOTERM_BP_DIRECT	GO:0038180	nerve growth factor signaling pathway	3	0.345224	0.0591344	KIDINS220, MAGI2, RAPGEF2	850	14	29712	7.49042	1	0.404671	0.384427
GOTERM_BP_DIRECT	GO:0043268	positive regulation of potassium ion transport	3	0.345224	0.0591344	DLG1, STK39, ANK2	850	14	29712	7.49042	1	0.404671	0.384427
GOTERM_BP_DIRECT	GO:0032801	receptor catabolic process	3	0.345224	0.0591344	UVRAG, SMURF1, NEDD4L	850	14	29712	7.49042	1	0.404671	0.384427
GOTERM_BP_DIRECT	GO:0006623	protein targeting to vacuole	3	0.345224	0.0591344	VPS8, VPS13D, VPS54	850	14	29712	7.49042	1	0.404671	0.384427
GOTERM_BP_DIRECT	GO:0000724	double-strand break repair via homologous recombination	7	0.805524	0.059609	MBTD1, SFPQ, RNF169, NSMCE2, REV3L, INO80, SPIDR	850	97	29712	2.52255	1	0.405726	0.385429
GOTERM_BP_DIRECT	GO:0042391	regulation of membrane potential	7	0.805524	0.059609	GPR39, ANO1, DLG1, GRIN2A, NEDD4L, DMD, WWP2	850	97	29712	2.52255	1	0.405726	0.385429
GOTERM_BP_DIRECT	GO:0050727	regulation of inflammatory response	7	0.805524	0.059609	IL1R1, CELF1, STK39, RICTOR, DICER1, TBC1D23, FOXP1	850	97	29712	2.52255	1	0.405726	0.385429
GOTERM_BP_DIRECT	GO:0048666	neuron development	6	0.690449	0.0605872	FAT1, HTT, SLIT3, DMD, NCAM1, PBX1	850	74	29712	2.83421	1	0.411646	0.391053
GOTERM_BP_DIRECT	GO:0048488	synaptic vesicle endocytosis	5	0.575374	0.0609888	DENND1A, FCHO2, ITSN1, SYNJ2, PICALM	850	52	29712	3.36109	1	0.413635	0.392942
GOTERM_BP_DIRECT	GO:0043001	Golgi to plasma membrane protein transport	4	0.460299	0.0624829	MACF1, GOLGA4, KIF13A, SPTBN1	850	32	29712	4.36941	1	0.420018	0.399006
GOTERM_BP_DIRECT	GO:0055001	muscle cell development	4	0.460299	0.0624829	MYOF, DYSF, DMD, SLC8A1	850	32	29712	4.36941	1	0.420018	0.399006
GOTERM_BP_DIRECT	GO:0030522	intracellular receptor signaling pathway	4	0.460299	0.0624829	THRB, STAT3, ARNT, RORA	850	32	29712	4.36941	1	0.420018	0.399006
GOTERM_BP_DIRECT	GO:0071773	cellular response to BMP stimulus	4	0.460299	0.0624829	ACVR1, EXT1, BMPR2, BMPR1A	850	32	29712	4.36941	1	0.420018	0.399006
GOTERM_BP_DIRECT	GO:0055013	cardiac muscle cell development	4	0.460299	0.0624829	SGCD, DICER1, LARGE1, SLC8A1	850	32	29712	4.36941	1	0.420018	0.399006
GOTERM_BP_DIRECT	GO:0007259	cell surface receptor signaling pathway via JAK-STAT	5	0.575374	0.064543	GHR, STAT5B, STAT3, PKD1, PIAS1	850	53	29712	3.29767	1	0.432336	0.410707
GOTERM_BP_DIRECT	GO:0021953	central nervous system neuron differentiation	5	0.575374	0.064543	ZHX2, GLI3, SOX5, BMPR1A, MIB1	850	53	29712	3.29767	1	0.432336	0.410707
GOTERM_BP_DIRECT	GO:0071356	cellular response to tumor necrosis factor	8	0.920598	0.0654373	SGMS1, ERBIN, RORA, DICER1, MAPK14, NFKB1, MAP3K5, FOXP1	850	124	29712	2.25518	1	0.437554	0.415665
GOTERM_BP_DIRECT	GO:0000082	G1/S transition of mitotic cell cycle	6	0.690449	0.066412	PPP3CA, CAMK2D, BCL2, E2F3, MNAT1, PIAS1	850	76	29712	2.75963	1	0.441646	0.419552
GOTERM_BP_DIRECT	GO:0042060	wound healing	6	0.690449	0.066412	NOTCH2, YAP1, EXT1, MACF1, DST, NF1	850	76	29712	2.75963	1	0.441646	0.419552
GOTERM_BP_DIRECT	GO:0002067	glandular epithelial cell differentiation	3	0.345224	0.0669733	YAP1, EXT1, NFIB	850	15	29712	6.99106	1	0.441646	0.419552
GOTERM_BP_DIRECT	GO:2000811	negative regulation of anoikis	3	0.345224	0.0669733	PIK3CA, BCL2, PTK2	850	15	29712	6.99106	1	0.441646	0.419552
GOTERM_BP_DIRECT	GO:2000114	regulation of establishment of cell polarity	3	0.345224	0.0669733	ARFGEF1, PLEKHG3, RICTOR	850	15	29712	6.99106	1	0.441646	0.419552
GOTERM_BP_DIRECT	GO:0060674	placenta blood vessel development	3	0.345224	0.0669733	NOTCH2, ARID1A, PKD1	850	15	29712	6.99106	1	0.441646	0.419552
GOTERM_BP_DIRECT	GO:0051928	positive regulation of calcium ion transport	4	0.460299	0.0673283	CACNB2, ITPR1, OGA, ANK2	850	33	29712	4.23701	1	0.441646	0.419552
GOTERM_BP_DIRECT	GO:0009880	embryonic pattern specification	4	0.460299	0.0673283	MEIS1, MEIS2, FGFR2, DISP1	850	33	29712	4.23701	1	0.441646	0.419552
GOTERM_BP_DIRECT	GO:0060218	hematopoietic stem cell differentiation	4	0.460299	0.0673283	EXT1, BCL2, CHD2, MLLT3	850	33	29712	4.23701	1	0.441646	0.419552
GOTERM_BP_DIRECT	GO:0032418	lysosome localization	4	0.460299	0.0673283	SPAG9, MYH9, KIF1B, NDEL1	850	33	29712	4.23701	1	0.441646	0.419552
GOTERM_BP_DIRECT	GO:0070555	response to interleukin-1	4	0.460299	0.0673283	HDAC4, GHR, IL1R1, PRKCA	850	33	29712	4.23701	1	0.441646	0.419552
GOTERM_BP_DIRECT	GO:0030316	osteoclast differentiation	5	0.575374	0.0682031	NF1, MITF, GAB2, MAPK14, FOXP1	850	54	29712	3.2366	1	0.446613	0.42427
GOTERM_BP_DIRECT	GO:0048146	positive regulation of fibroblast proliferation	6	0.690449	0.0694374	PDGFD, KMT2C, PDGFC, FNDC3B, PHIP, DDR2	850	77	29712	2.72379	1	0.453913	0.431205
GOTERM_BP_DIRECT	GO:0007268	chemical synaptic transmission	9	1.03567	0.0708412	CACNB2, DLG1, GRIN2A, MYO6, EXOC4, MYO5A, CACNA1C, LARGE1, GLS	850	152	29712	2.06972	1	0.462294	0.439167
GOTERM_BP_DIRECT	GO:0008340	determination of adult lifespan	5	0.575374	0.0719681	TMEM135, HTT, DMD, LARGE1, HDAC9	850	55	29712	3.17775	1	0.468039	0.444625
GOTERM_BP_DIRECT	GO:0043409	negative regulation of MAPK cascade	5	0.575374	0.0719681	SPRED2, NF1, PRKCA, ASH1L, IGF1R	850	55	29712	3.17775	1	0.468039	0.444625
GOTERM_BP_DIRECT	GO:0048738	cardiac muscle tissue development	4	0.460299	0.0723393	SGCD, MRTFB, ZFPM2, LARGE1	850	34	29712	4.11239	1	0.468049	0.444634
GOTERM_BP_DIRECT	GO:0043403	skeletal muscle tissue regeneration	4	0.460299	0.0723393	DYSF, DMD, LARGE1, KPNA1	850	34	29712	4.11239	1	0.468049	0.444634
GOTERM_BP_DIRECT	GO:0035108	limb morphogenesis	4	0.460299	0.0723393	ASPH, NFIA, VPS54, GLI3	850	34	29712	4.11239	1	0.468049	0.444634
GOTERM_BP_DIRECT	GO:0032355	response to estradiol	7	0.805524	0.0750522	GHR, NCOA1, STAT5B, STAT3, DNMT3A, PRKCA, STRN3	850	103	29712	2.3756	1	0.479756	0.455755
GOTERM_BP_DIRECT	GO:0030644	intracellular chloride ion homeostasis	3	0.345224	0.0751325	WNK1, STK39, PTK2	850	16	29712	6.55412	1	0.479756	0.455755
GOTERM_BP_DIRECT	GO:0032835	glomerulus development	3	0.345224	0.0751325	MYO1E, WWTR1, BCL2	850	16	29712	6.55412	1	0.479756	0.455755
GOTERM_BP_DIRECT	GO:0002260	lymphocyte homeostasis	3	0.345224	0.0751325	WDR37, BCL2, SOS2	850	16	29712	6.55412	1	0.479756	0.455755
GOTERM_BP_DIRECT	GO:0007064	mitotic sister chromatid cohesion	3	0.345224	0.0751325	NIPBL, PDS5A, HDAC8	850	16	29712	6.55412	1	0.479756	0.455755
GOTERM_BP_DIRECT	GO:0033235	positive regulation of protein sumoylation	3	0.345224	0.0751325	HDAC4, ARNT, PIAS1	850	16	29712	6.55412	1	0.479756	0.455755
GOTERM_BP_DIRECT	GO:0033962	P-body assembly	3	0.345224	0.0751325	ATXN2, RC3H1, TNRC6A	850	16	29712	6.55412	1	0.479756	0.455755
GOTERM_BP_DIRECT	GO:0006979	response to oxidative stress	9	1.03567	0.0751592	ATRN, ABCC1, RBPMS, RCAN2, GAB1, BCL2, MSRB3, LNCPINT, NFKB1	850	154	29712	2.04284	1	0.479756	0.455755
GOTERM_BP_DIRECT	GO:0030073	insulin secretion	5	0.575374	0.0758368	GPR39, PRKCE, HTT, MYO5A, CACNA1C	850	56	29712	3.12101	1	0.481653	0.457557
GOTERM_BP_DIRECT	GO:0031623	receptor internalization	5	0.575374	0.0758368	GHR, ITCH, INSR, NEDD4L, PICALM	850	56	29712	3.12101	1	0.481653	0.457557
GOTERM_BP_DIRECT	GO:0048012	hepatocyte growth factor receptor signaling pathway	5	0.575374	0.0758368	INSR, NTRK3, FGFR2, IGF1R, DDR2	850	56	29712	3.12101	1	0.481653	0.457557
GOTERM_BP_DIRECT	GO:0001937	negative regulation of endothelial cell proliferation	4	0.460299	0.0775118	NF1, PTPRM, SULF1, TGFBR1	850	35	29712	3.99489	1	0.488208	0.463785
GOTERM_BP_DIRECT	GO:0060586	multicellular organismal-level iron ion homeostasis	4	0.460299	0.0775118	HTT, BTBD9, NEO1, PICALM	850	35	29712	3.99489	1	0.488208	0.463785
GOTERM_BP_DIRECT	GO:0060038	cardiac muscle cell proliferation	4	0.460299	0.0775118	JARID2, ARID2, MYH10, FGFR2	850	35	29712	3.99489	1	0.488208	0.463785
GOTERM_BP_DIRECT	GO:0032008	positive regulation of TOR signaling	4	0.460299	0.0775118	RPTOR, AKT3, RICTOR, FNIP1	850	35	29712	3.99489	1	0.488208	0.463785
GOTERM_BP_DIRECT	GO:0048589	developmental growth	4	0.460299	0.0775118	NIPBL, BCL2, GLI3, BMPR1A	850	35	29712	3.99489	1	0.488208	0.463785
GOTERM_BP_DIRECT	GO:0006909	phagocytosis	6	0.690449	0.0789612	BCR, PIK3CA, ELMO1, MYO7A, DOCK1, LYST	850	80	29712	2.62165	1	0.496515	0.471676
GOTERM_BP_DIRECT	GO:0002053	positive regulation of mesenchymal cell proliferation	4	0.460299	0.0828413	FGFR2, BMPR1A, SYNE1, FOXP1	850	36	29712	3.88392	1	0.501525	0.476435
GOTERM_BP_DIRECT	GO:0001954	positive regulation of cell-matrix adhesion	4	0.460299	0.0828413	CDH13, PTPRJ, DMD, UTRN	850	36	29712	3.88392	1	0.501525	0.476435
GOTERM_BP_DIRECT	GO:0007369	gastrulation	4	0.460299	0.0828413	ACVR1, EXT1, HTT, ARID1A	850	36	29712	3.88392	1	0.501525	0.476435
GOTERM_BP_DIRECT	GO:0030279	negative regulation of ossification	4	0.460299	0.0828413	SMURF1, BCL2, SMAD6, SMAD7	850	36	29712	3.88392	1	0.501525	0.476435
GOTERM_BP_DIRECT	GO:0010998	regulation of translational initiation by eIF2 alpha phosphorylation	2	0.23015	0.0832995	EIF2AK3, EIF2AK4	850	3	29712	23.3035	1	0.501525	0.476435
GOTERM_BP_DIRECT	GO:0061577	calcium ion transmembrane transport via high voltage-gated calcium channel	2	0.23015	0.0832995	CACNA2D1, CACNA1C	850	3	29712	23.3035	1	0.501525	0.476435
GOTERM_BP_DIRECT	GO:0035128	post-embryonic forelimb morphogenesis	2	0.23015	0.0832995	ATRX, VPS54	850	3	29712	23.3035	1	0.501525	0.476435
GOTERM_BP_DIRECT	GO:0098910	regulation of atrial cardiac muscle cell action potential	2	0.23015	0.0832995	RYR2, ANK2	850	3	29712	23.3035	1	0.501525	0.476435
GOTERM_BP_DIRECT	GO:0060178	regulation of exocyst localization	2	0.23015	0.0832995	RALGAPB, RALGAPA2	850	3	29712	23.3035	1	0.501525	0.476435
GOTERM_BP_DIRECT	GO:0051684	maintenance of Golgi location	2	0.23015	0.0832995	UVRAG, ARHGAP21	850	3	29712	23.3035	1	0.501525	0.476435
GOTERM_BP_DIRECT	GO:1904580	regulation of intracellular mRNA localization	2	0.23015	0.0832995	HTT, PUM2	850	3	29712	23.3035	1	0.501525	0.476435
GOTERM_BP_DIRECT	GO:0098907	regulation of SA node cell action potential	2	0.23015	0.0832995	RYR2, ANK2	850	3	29712	23.3035	1	0.501525	0.476435
GOTERM_BP_DIRECT	GO:0098912	membrane depolarization during atrial cardiac muscle cell action potential	2	0.23015	0.0832995	CACNB2, CACNA1C	850	3	29712	23.3035	1	0.501525	0.476435
GOTERM_BP_DIRECT	GO:0032655	regulation of interleukin-12 production	2	0.23015	0.0832995	MAST2, FOXP1	850	3	29712	23.3035	1	0.501525	0.476435
GOTERM_BP_DIRECT	GO:1902306	negative regulation of sodium ion transmembrane transport	2	0.23015	0.0832995	CAMK2D, NEDD4L	850	3	29712	23.3035	1	0.501525	0.476435
GOTERM_BP_DIRECT	GO:0055080	monoatomic cation homeostasis	2	0.23015	0.0832995	WNK1, TRPM7	850	3	29712	23.3035	1	0.501525	0.476435
GOTERM_BP_DIRECT	GO:0051446	positive regulation of meiotic cell cycle	2	0.23015	0.0832995	INSR, IGF1R	850	3	29712	23.3035	1	0.501525	0.476435
GOTERM_BP_DIRECT	GO:0021610	facial nerve morphogenesis	2	0.23015	0.0832995	ADARB1, PLXNA4	850	3	29712	23.3035	1	0.501525	0.476435
GOTERM_BP_DIRECT	GO:0070375	ERK5 cascade	2	0.23015	0.0832995	MEF2A, MAP2K5	850	3	29712	23.3035	1	0.501525	0.476435
GOTERM_BP_DIRECT	GO:0098582	innate vocalization behavior	2	0.23015	0.0832995	AUTS2, FOXP1	850	3	29712	23.3035	1	0.501525	0.476435
GOTERM_BP_DIRECT	GO:0072092	ureteric bud invasion	2	0.23015	0.0832995	KIF26B, FMN1	850	3	29712	23.3035	1	0.501525	0.476435
GOTERM_BP_DIRECT	GO:0043171	peptide catabolic process	3	0.345224	0.0835875	NPEPPS, CPQ, LNPEP	850	17	29712	6.16858	1	0.501525	0.476435
GOTERM_BP_DIRECT	GO:0097049	motor neuron apoptotic process	3	0.345224	0.0835875	BCL2, VPS54, ADARB1	850	17	29712	6.16858	1	0.501525	0.476435
GOTERM_BP_DIRECT	GO:0035988	chondrocyte proliferation	3	0.345224	0.0835875	EXT1, MMP16, DDR2	850	17	29712	6.16858	1	0.501525	0.476435
GOTERM_BP_DIRECT	GO:0043116	negative regulation of vascular permeability	3	0.345224	0.0835875	PDE3A, PTPRJ, ARHGAP35	850	17	29712	6.16858	1	0.501525	0.476435
GOTERM_BP_DIRECT	GO:0031110	regulation of microtubule polymerization or depolymerization	3	0.345224	0.0835875	DST, CLASP1, CLASP2	850	17	29712	6.16858	1	0.501525	0.476435
GOTERM_BP_DIRECT	GO:0086005	ventricular cardiac muscle cell action potential	3	0.345224	0.0835875	RYR2, NEDD4L, ANK2	850	17	29712	6.16858	1	0.501525	0.476435
GOTERM_BP_DIRECT	GO:0035269	protein O-linked mannosylation	3	0.345224	0.0835875	TMTC2, TMTC1, LARGE1	850	17	29712	6.16858	1	0.501525	0.476435
GOTERM_BP_DIRECT	GO:1901526	positive regulation of mitophagy	3	0.345224	0.0835875	VPS13D, HTT, AMBRA1	850	17	29712	6.16858	1	0.501525	0.476435
GOTERM_BP_DIRECT	GO:1903078	positive regulation of protein localization to plasma membrane	5	0.575374	0.0838805	DLG1, PTPN9, MYO5A, SORBS1, SPTBN1	850	58	29712	3.01339	1	0.502489	0.477351
GOTERM_BP_DIRECT	GO:0006493	protein O-linked glycosylation	5	0.575374	0.0880527	B3GALT1, TET2, TRAK1, LARGE1, OGT	850	59	29712	2.96231	1	0.521699	0.4956
GOTERM_BP_DIRECT	GO:0048709	oligodendrocyte differentiation	5	0.575374	0.0880527	EXOC4, NF1, PTPRJ, GLI3, SOX5	850	59	29712	2.96231	1	0.521699	0.4956
GOTERM_BP_DIRECT	GO:0001654	eye development	5	0.575374	0.0880527	MEIS1, SMOC1, CRYBB3, MEIS2, PBX1	850	59	29712	2.96231	1	0.521699	0.4956
GOTERM_BP_DIRECT	GO:0001890	placenta development	5	0.575374	0.0880527	NOTCH2, ADAM19, GSE1, BIRC6, MAPK14	850	59	29712	2.96231	1	0.521699	0.4956
GOTERM_BP_DIRECT	GO:0099171	presynaptic modulation of chemical synaptic transmission	5	0.575374	0.0880527	HIP1, PRKCE, MYO6, PRKCA, NR3C2	850	59	29712	2.96231	1	0.521699	0.4956
GOTERM_BP_DIRECT	GO:0035115	embryonic forelimb morphogenesis	4	0.460299	0.0883235	NIPBL, MECOM, CACNA1C, RUNX2	850	37	29712	3.77895	1	0.521699	0.4956
GOTERM_BP_DIRECT	GO:0010608	post-transcriptional regulation of gene expression	4	0.460299	0.0883235	ZC3H7A, GCNT2, RC3H1, PUM2	850	37	29712	3.77895	1	0.521699	0.4956
GOTERM_BP_DIRECT	GO:0046488	phosphatidylinositol metabolic process	4	0.460299	0.0883235	PLCB4, PLCL1, PIP4K2A, PLCB1	850	37	29712	3.77895	1	0.521699	0.4956
GOTERM_BP_DIRECT	GO:0048741	skeletal muscle fiber development	4	0.460299	0.0883235	PPP3CA, BCL2, LNCPINT, LARGE1	850	37	29712	3.77895	1	0.521699	0.4956
GOTERM_BP_DIRECT	GO:0051279	regulation of release of sequestered calcium ion into cytosol	3	0.345224	0.0923146	PRKCE, ANK2, PRKD1	850	18	29712	5.82588	1	0.536152	0.50933
GOTERM_BP_DIRECT	GO:0055091	phospholipid homeostasis	3	0.345224	0.0923146	ABCA1, STAT3, LYST	850	18	29712	5.82588	1	0.536152	0.50933
GOTERM_BP_DIRECT	GO:0018279	protein N-linked glycosylation via asparagine	3	0.345224	0.0923146	ST6GAL1, MGAT5, UGGT2	850	18	29712	5.82588	1	0.536152	0.50933
GOTERM_BP_DIRECT	GO:0060216	definitive hemopoiesis	3	0.345224	0.0923146	BCR, MEIS1, KMT2A	850	18	29712	5.82588	1	0.536152	0.50933
GOTERM_BP_DIRECT	GO:0010880	regulation of release of sequestered calcium ion into cytosol by sarcoplasmic reticulum	3	0.345224	0.0923146	CAMK2D, PDE4D, DMD	850	18	29712	5.82588	1	0.536152	0.50933
GOTERM_BP_DIRECT	GO:0031503	protein-containing complex localization	3	0.345224	0.0923146	DLG1, SGCD, SMAD7	850	18	29712	5.82588	1	0.536152	0.50933
GOTERM_BP_DIRECT	GO:0001967	suckling behavior	3	0.345224	0.0923146	UBR3, PHF21A, GLS	850	18	29712	5.82588	1	0.536152	0.50933
GOTERM_BP_DIRECT	GO:0003222	ventricular trabecula myocardium morphogenesis	3	0.345224	0.0923146	UBE4B, TGFBR1, BMPR1A	850	18	29712	5.82588	1	0.536152	0.50933
GOTERM_BP_DIRECT	GO:1990869	cellular response to chemokine	3	0.345224	0.0923146	LRCH1, WNK1, STK39	850	18	29712	5.82588	1	0.536152	0.50933
GOTERM_BP_DIRECT	GO:0031648	protein destabilization	5	0.575374	0.0923231	CREBBP, FBXW11, HTT, BTRC, CDC73	850	60	29712	2.91294	1	0.536152	0.50933
GOTERM_BP_DIRECT	GO:0034644	cellular response to UV	5	0.575374	0.0923231	USP47, CREBBP, PTPRK, EIF2AK4, INO80	850	60	29712	2.91294	1	0.536152	0.50933
GOTERM_BP_DIRECT	GO:0007224	smoothened signaling pathway	7	0.805524	0.0925561	EXT1, TBC1D32, ULK4, DZIP1L, RUNX2, GLI3, DISP1	850	109	29712	2.24484	1	0.536622	0.509777
GOTERM_BP_DIRECT	GO:0045732	positive regulation of protein catabolic process	6	0.690449	0.0926867	ITCH, FAF1, NEDD4L, UBR3, CBLB, FBXO11	850	84	29712	2.49681	1	0.536622	0.509777
GOTERM_BP_DIRECT	GO:0045672	positive regulation of osteoclast differentiation	4	0.460299	0.0939537	NOTCH2, RPTOR, PPP3CA, NEDD9	850	38	29712	3.6795	1	0.539843	0.512836
GOTERM_BP_DIRECT	GO:0010719	negative regulation of epithelial to mesenchymal transition	4	0.460299	0.0939537	SPRED2, PAWR, LDLRAD4, FBXO11	850	38	29712	3.6795	1	0.539843	0.512836
GOTERM_BP_DIRECT	GO:0030032	lamellipodium assembly	4	0.460299	0.0939537	VAV3, NCKAP1, CARMIL1, CDH13	850	38	29712	3.6795	1	0.539843	0.512836
GOTERM_BP_DIRECT	GO:0043393	regulation of protein binding	4	0.460299	0.0939537	HDAC4, CBLB, LARGE1, TGFBR1	850	38	29712	3.6795	1	0.539843	0.512836
GOTERM_BP_DIRECT	GO:0071361	cellular response to ethanol	4	0.460299	0.0939537	PRKCE, DNMT3A, ITPR2, NCAM1	850	38	29712	3.6795	1	0.539843	0.512836
GOTERM_BP_DIRECT	GO:0007229	integrin-mediated signaling pathway	7	0.805524	0.0956704	VAV3, ITGA11, ITGBL1, GAB2, PTK2, ARHGAP35, LIMS1	850	110	29712	2.22443	1	0.547223	0.519848
GOTERM_BP_DIRECT	GO:0050852	T cell receptor signaling pathway	7	0.805524	0.0956704	DENND1B, WNK1, PDE4D, RC3H1, BRAF, CBLB, SPPL3	850	110	29712	2.22443	1	0.547223	0.519848
GOTERM_BP_DIRECT	GO:0034976	response to endoplasmic reticulum stress	7	0.805524	0.0956704	ERN1, CREB3L2, EIF2AK3, UBE4B, EIF2AK4, AFF4, MAP3K5	850	110	29712	2.22443	1	0.547223	0.519848
GOTERM_BP_DIRECT	GO:0071320	cellular response to cAMP	5	0.575374	0.0966902	PDE4D, ITPR1, ITPR2, RAPGEF2, SLC8A1	850	61	29712	2.86519	1	0.551396	0.523811
GOTERM_BP_DIRECT	GO:0098586	cellular response to virus	5	0.575374	0.0966902	EXT1, CREBBP, GBF1, MAPK14, NFKB1	850	61	29712	2.86519	1	0.551396	0.523811
GOTERM_BP_DIRECT	GO:0032570	response to progesterone	4	0.460299	0.0997272	YAP1, NCOA1, NCOA2, FOSB	850	39	29712	3.58516	1	0.564913	0.536652
GOTERM_BP_DIRECT	GO:0070979	protein K11-linked ubiquitination	4	0.460299	0.0997272	UBE2W, UBE2H, UBR5, UBE2E2	850	39	29712	3.58516	1	0.564913	0.536652
GOTERM_BP_DIRECT	GO:0050808	synapse organization	6	0.690449	0.0999788	PTPRD, NBEA, PPFIA1, MYO5A, LARGE1, ADGRL2	850	86	29712	2.43874	1	0.564913	0.536652

### Sheet: C5 BP
Category	Term		Count	%	PValue	Genes	List Total	Pop Hits	Pop Total	Fold Enrichment	Bonferroni	Benjamini	FDR
GOTERM_BP_DIRECT	GO:0007165	signal transduction	29	10.9848	8.17785e-09	ECM1, TNFRSF11B, OLFML2A, GLDN, PTPRG, SMPD3, RASD1, CHN2, PDE4A, CD34, SH2B3, PDGFRB, DUSP5, ANXA1, STARD8, ARHGAP26, RHOC, DUSP6, PGF, MOB3B, ARHGAP31, PDE10A, MOB2, GNB1, PTPN9, KRAS, CAMK1, PLPP3, GAS6	255	925	29712	3.65299	1.85554e-05	1.85555e-05	1.7934e-05
GOTERM_BP_DIRECT	GO:0001525	angiogenesis	16	6.06061	3.25473e-08	PDGFRB, NRP1, ECM1, ANGPT2, PLXND1, CFH, EPAS1, PDGFB, PDGFA, FGF1, PGF, EDNRA, MYH9, IGFBP7, CSPG4, ENG	255	288	29712	6.4732	7.38471e-05	3.69249e-05	3.56881e-05
GOTERM_BP_DIRECT	GO:0016477	cell migration	16	6.06061	9.66842e-08	DOCK5, CD151, LAMB2, SDC2, PDGFB, MERTK, RHOC, RHOA, AQP1, PEAK1, CDH11, CTNNA1, BCL2, CTNNA3, CD248, ENG	255	313	29712	5.95617	0.000219352	6.67889e-05	6.45518e-05
GOTERM_BP_DIRECT	GO:0007411	axon guidance	13	4.92424	1.17742e-07	NRP1, NOTCH3, MEF2C, NOTCH1, LAMB2, LAMC3, KALRN, EDNRA, RTN4RL1, KIF5C, DAG1, APBB2, SLIT3	255	193	29712	7.84834	0.00026712	6.67889e-05	6.45518e-05
GOTERM_BP_DIRECT	GO:0070301	cellular response to hydrogen peroxide	9	3.40909	4.35492e-07	SMPD3, PDGFRB, EDNRA, TRPC6, ANXA1, CDKN2A, KLF4, KLF2, AQP1	255	80	29712	13.1082	0.000987643	0.000197626	0.000191007
GOTERM_BP_DIRECT	GO:0007155	cell adhesion	19	7.19697	7.00114e-07	LAMB2, ITGA3, LAMC3, ATP1B1, RHOA, ADGRE5, KITL, CDH11, COL4A3, CTNNA1, MYH9, CTNNA3, IGFBP7, SUSD5, PLPP3, PCDH1, CD34, JCAD, ENG	255	523	29712	4.23295	0.0015873	0.000231028	0.00022329
GOTERM_BP_DIRECT	GO:0010467	gene expression	17	6.43939	7.20762e-07	MEF2C, EGR2, NOTCH1, ANGPT2, PIANP, CFH, EPAS1, PDGFB, RASAL2, KLF4, PGF, P2RX7, EDNRA, BMP2, KRAS, TLR4, ANK	255	417	29712	4.75012	0.00163407	0.000231028	0.00022329
GOTERM_BP_DIRECT	GO:0070374	positive regulation of ERK1 and ERK2 cascade	13	4.92424	8.14556e-07	PDGFRB, NRP1, NOTCH1, PDGFB, PDGFA, FGF1, RAP1B, EDNRA, BMP2, PDGFC, MYH9, GAS6, TLR4	255	231	29712	6.55727	0.00184652	0.000231028	0.00022329
GOTERM_BP_DIRECT	GO:0048008	platelet-derived growth factor receptor signaling pathway	7	2.65152	1.49131e-06	SMPD3, PDGFRB, NRP1, PDGFC, PDGFB, PDGFA, CSPG4	255	42	29712	19.4196	0.00337807	0.000375976	0.000363383
GOTERM_BP_DIRECT	GO:0043065	positive regulation of apoptotic process	16	6.06061	2.0757e-06	PDGFRB, TNFAIP8, NOTCH1, ANXA1, TSC22D1, CDKN2A, ANXA5, PTN, DUSP6, P2RX7, BMP2, BCL2, TSPO, APBB2, TLR4, PHLDA3	255	399	29712	4.67239	0.00469869	0.000470976	0.000455201
GOTERM_BP_DIRECT	GO:0048146	positive regulation of fibroblast proliferation	8	3.0303	4.43795e-06	PDGFRB, PDGFC, PDGFB, PDGFA, CD248, KRAS, GAS6, AQP1	255	77	29712	12.1057	0.0100192	0.000915429	0.000884766
GOTERM_BP_DIRECT	GO:0043406	positive regulation of MAP kinase activity	7	2.65152	1.13448e-05	PDGFRB, P2RX7, KITL, PDGFB, PDGFA, FGF1, TLR4	255	59	29712	13.8241	0.025413	0.00214512	0.00207327
GOTERM_BP_DIRECT	GO:0045944	positive regulation of transcription by RNA polymerase II	28	10.6061	1.68794e-05	NOTCH3, NOTCH1, EPAS1, FGF1, MED12L, DBP, APBB2, ZBTB7C, MEF2A, KLF12, EGR2, MEF2C, JAG1, TSC22D1, CDKN2A, NR2F2, KLF4, KLF2, ETV5, TBX2, BMP2, MAFF, CAMK1, MAML3, AGRN, ATF5, TLR4, ENG	255	1284	29712	2.54088	0.0375754	0.00289679	0.00279976
GOTERM_BP_DIRECT	GO:0007219	Notch signaling pathway	9	3.40909	1.78735e-05	NOTCH3, BMP2, NOTCH1, JAG1, PLN, SORBS2, MAML3, SUSD5, TBX2	255	131	29712	8.00503	0.039744	0.00289679	0.00279976
GOTERM_BP_DIRECT	GO:0001934	positive regulation of protein phosphorylation	11	4.16667	2.82577e-05	P2RX7, EDNRA, GPRC5B, BMP2, MOB2, KRAS, AGRN, FGF1, GAS6, PPIA, ENG	255	227	29712	5.64623	0.0621054	0.00427445	0.00413128
GOTERM_BP_DIRECT	GO:0014911	positive regulation of smooth muscle cell migration	6	2.27273	3.63049e-05	PDGFRB, ARPC2, BCL2, PDGFB, TLR4, RAPGEF4	255	44	29712	15.8888	0.0790756	0.00514849	0.00497604
GOTERM_BP_DIRECT	GO:0051898	negative regulation of phosphatidylinositol 3-kinase/protein kinase B signal transduction	7	2.65152	4.19147e-05	SMPD3, SERPINE2, CDKN2A, DAG1, KLF4, SH2B3, PHLDA3	255	74	29712	11.0219	0.0907238	0.00551295	0.0053283
GOTERM_BP_DIRECT	GO:0030036	actin cytoskeleton organization	11	4.16667	4.37343e-05	ANXA1, CTTNBP2, MOB2, TMOD3, STARD8, PDGFB, PDGFA, MYH9, KRAS, SPTBN1, RHOA	255	239	29712	5.36274	0.0944704	0.00551295	0.0053283
GOTERM_BP_DIRECT	GO:0051781	positive regulation of cell division	6	2.27273	5.02196e-05	PDGFC, PDGFB, PDGFA, PTN, FGF1, PGF	255	47	29712	14.8746	0.107698	0.00588657	0.0056894
GOTERM_BP_DIRECT	GO:0006816	calcium ion transport	8	3.0303	5.18869e-05	P2RX7, PLN, TRPC4, CACNA2D1, GJA4, MCUB, CACNA1A, ATP2B1	255	112	29712	8.32269	0.111068	0.00588657	0.0056894
GOTERM_BP_DIRECT	GO:0071363	cellular response to growth factor stimulus	7	2.65152	5.64839e-05	MEF2C, BMP2, ANGPT2, EHD4, PDGFB, GAS6, KLF4	255	78	29712	10.4567	0.120292	0.00610295	0.00589853
GOTERM_BP_DIRECT	GO:0030154	cell differentiation	18	6.81818	6.64036e-05	MEF2A, MEF2C, NOTCH1, SERPINE2, EPAS1, SDC2, NR2F2, FGF1, RHOA, DUSP6, ETV5, PGF, RIMS1, BMP2, DPYSL2, MGP, CAMK1, AGRN	255	665	29712	3.15386	0.139873	0.00684863	0.00661923
GOTERM_BP_DIRECT	GO:0045766	positive regulation of angiogenesis	9	3.40909	7.79656e-05	NRP1, ECM1, ANGPT2, KRAS, FGF1, CD34, PGF, AQP1, ENG	255	161	29712	6.51341	0.162146	0.00769148	0.00743385
GOTERM_BP_DIRECT	GO:0043409	negative regulation of MAPK cascade	6	2.27273	0.00010773	P2RX7, DUSP5, SPRED1, DAG1, SH2B3, DUSP6	255	55	29712	12.711	0.216867	0.010185	0.00984381
GOTERM_BP_DIRECT	GO:0030097	hemopoiesis	7	2.65152	0.000150673	ANGPT2, EPAS1, BCL2, CRIP2, CD34, SH2B3, ZFP36L2	255	93	29712	8.77015	0.289582	0.0136751	0.013217
GOTERM_BP_DIRECT	GO:0009887	animal organ morphogenesis	8	3.0303	0.000160376	BMP2, JAG1, LAMC3, LAMB2, PDGFC, BCL2, PDGFA, SLIT3	255	134	29712	6.95628	0.305054	0.0139959	0.0135271
GOTERM_BP_DIRECT	GO:0060348	bone development	7	2.65152	0.000189864	SMPD3, BMP2, CFH, PDGFC, PDGFA, PHEX, ENG	255	97	29712	8.40849	0.350038	0.0159556	0.0154211
GOTERM_BP_DIRECT	GO:0035793	positive regulation of metanephric mesenchymal cell migration by platelet-derived growth factor receptor-beta signaling pathway	3	1.13636	0.000217152	PDGFRB, PDGFB, PDGFA	255	3	29712	116.518	0.389069	0.0175971	0.0170076
GOTERM_BP_DIRECT	GO:0000902	cell morphogenesis	8	3.0303	0.000283244	P2RX7, LAMC3, LAMB2, CDH11, BCL2, MYH9, KLF2, RHOA	255	147	29712	6.3411	0.474167	0.0221614	0.0214191
GOTERM_BP_DIRECT	GO:1904753	negative regulation of vascular associated smooth muscle cell migration	4	1.51515	0.000318412	MEF2C, PDGFB, MYH9, RHOA	255	16	29712	29.1294	0.514507	0.0226951	0.021935
GOTERM_BP_DIRECT	GO:0098609	cell-cell adhesion	9	3.40909	0.000332725	ITGA3, CTNNA1, BCL2, MYH9, CTNNA3, ESAM, PLPP3, CD34, TJP2	255	199	29712	5.26964	0.530027	0.0226951	0.021935
GOTERM_BP_DIRECT	GO:0050807	regulation of synapse organization	5	1.89394	0.000339084	CTTNBP2, DAG1, CAMK1, AGRN, ETV5	255	39	29712	14.9382	0.53676	0.0226951	0.021935
GOTERM_BP_DIRECT	GO:0050731	positive regulation of peptidyl-tyrosine phosphorylation	7	2.65152	0.000340077	NRP1, EHD4, KITL, CSPG4, AGRN, PLPP3, TLR4	255	108	29712	7.55207	0.537804	0.0226951	0.021935
GOTERM_BP_DIRECT	GO:0007264	small GTPase-mediated signal transduction	7	2.65152	0.000340077	RAP1B, DOCK5, ARHGAP31, RAPGEF5, RHOC, RHOA, RAPGEF4	255	108	29712	7.55207	0.537804	0.0226951	0.021935
GOTERM_BP_DIRECT	GO:0051924	regulation of calcium ion transport	5	1.89394	0.000374246	PLN, TRPC4, CACNA2D1, BCL2, RHOA	255	40	29712	14.5647	0.572296	0.0233449	0.022563
GOTERM_BP_DIRECT	GO:0090051	negative regulation of cell migration involved in sprouting angiogenesis	4	1.51515	0.000384206	SPRED1, NOTCH1, KLF4, RHOA	255	17	29712	27.4159	0.581856	0.0233449	0.022563
GOTERM_BP_DIRECT	GO:1901653	cellular response to peptide	4	1.51515	0.000384206	SMPD3, ANO1, KLF4, KLF2	255	17	29712	27.4159	0.581856	0.0233449	0.022563
GOTERM_BP_DIRECT	GO:0001764	neuron migration	8	3.0303	0.000390968	NRP1, MEF2C, ITGA3, NAV1, APBB2, NR2F2, GAS6, RHOA	255	155	29712	6.01381	0.588226	0.0233449	0.022563
GOTERM_BP_DIRECT	GO:0001780	neutrophil homeostasis	4	1.51515	0.000458142	ANXA1, CFH, GCNT4, SH2B3	255	18	29712	25.8928	0.646461	0.0266545	0.0257617
GOTERM_BP_DIRECT	GO:0007507	heart development	11	4.16667	0.00047679	MEF2A, NRP1, EDNRA, MEF2C, BMP2, NOTCH1, ITGA3, GNA11, DAG1, PDGFB, ENG	255	321	29712	3.99282	0.661115	0.0270459	0.02614
GOTERM_BP_DIRECT	GO:0048870	cell motility	5	1.89394	0.000495329	TMOD3, CTNNA1, MYH9, CD34, ENG	255	43	29712	13.5486	0.675081	0.0274123	0.0264941
GOTERM_BP_DIRECT	GO:0009410	response to xenobiotic stimulus	11	4.16667	0.000513741	P2RX7, ITGA3, CDKN2A, IGFBP2, BCL2, TSPO, TNFRSF11B, DUSP6, RHOA, KCNK3, ENG	255	324	29712	3.95585	0.688382	0.0277542	0.0268246
GOTERM_BP_DIRECT	GO:0003203	endocardial cushion morphogenesis	4	1.51515	0.000540617	BMP2, NOTCH1, TBX2, ENG	255	19	29712	24.53	0.706827	0.028527	0.0275715
GOTERM_BP_DIRECT	GO:0010628	positive regulation of gene expression	15	5.68182	0.000570143	MEF2A, MEF2C, JAG1, NOTCH1, CDKN2A, ITGA3, PDGFB, KLF4, P2RX7, RIMS1, BMP2, KRAS, GAS6, TLR4, ENG	255	586	29712	2.98253	0.725835	0.0294013	0.0284165
GOTERM_BP_DIRECT	GO:0043410	positive regulation of MAPK cascade	9	3.40909	0.000626861	P2RX7, MEF2C, BMP2, PDGFB, PDGFA, CSPG4, FGF1, PPIA, JCAD	255	219	29712	4.7884	0.75896	0.0309048	0.0298697
GOTERM_BP_DIRECT	GO:0030501	positive regulation of bone mineralization	5	1.89394	0.000641972	P2RX7, MEF2C, BMP2, ATP2B1, PTN	255	46	29712	12.665	0.76709	0.0309048	0.0298697
GOTERM_BP_DIRECT	GO:0070588	calcium ion transmembrane transport	7	2.65152	0.000650601	P2RX7, EDNRA, TRPC6, TRPC4, CACNA2D1, CACNA1A, GAS6	255	122	29712	6.68544	0.771608	0.0309048	0.0298697
GOTERM_BP_DIRECT	GO:0008285	negative regulation of cell population proliferation	12	4.54545	0.000662541	BMP2, NOTCH1, SERPINE2, CDKN2A, FTH1, BCL2, SLIT3, KLF4, ATF5, SH2B3, TNS2, ZBTB7C	255	397	29712	3.52194	0.777717	0.0309048	0.0298697
GOTERM_BP_DIRECT	GO:0051649	establishment of localization in cell	9	3.40909	0.000667403	P2RX7, RAP1B, ANO1, BCL2, CACNA1A, CALM1, MERTK, SLC7A2, AQP1	255	221	29712	4.74506	0.780157	0.0309048	0.0298697
GOTERM_BP_DIRECT	GO:1905222	atrioventricular canal morphogenesis	3	1.13636	0.000715685	BMP2, TBX2, ENG	255	5	29712	69.9106	0.802984	0.0319716	0.0309007
GOTERM_BP_DIRECT	GO:0051481	negative regulation of cytosolic calcium ion concentration	4	1.51515	0.000732712	SMPD3, ATP1A2, ATP2B1, KCNK3	255	21	29712	22.1938	0.810456	0.0319716	0.0309007
GOTERM_BP_DIRECT	GO:0017156	calcium-ion regulated exocytosis	4	1.51515	0.000732712	RAP1B, NOTCH1, CACNA1A, RAPGEF4	255	21	29712	22.1938	0.810456	0.0319716	0.0309007
GOTERM_BP_DIRECT	GO:0008217	regulation of blood pressure	6	2.27273	0.000782043	EDNRA, GNA11, ATP1A2, ATP2B1, PGF, PTGS1	255	84	29712	8.32269	0.830542	0.0334803	0.0323589
GOTERM_BP_DIRECT	GO:0001974	blood vessel remodeling	5	1.89394	0.00102322	EDNRA, MEF2C, JAG1, ANGPT2, EPAS1	255	52	29712	11.2036	0.902009	0.0429943	0.0415542
GOTERM_BP_DIRECT	GO:0042482	positive regulation of odontogenesis	3	1.13636	0.00106747	EDNRA, BMP2, CD34	255	6	29712	58.2588	0.911379	0.0432516	0.0418029
GOTERM_BP_DIRECT	GO:0014051	gamma-aminobutyric acid secretion	3	1.13636	0.00106747	P2RX7, TRPC4, CACNA1A	255	6	29712	58.2588	0.911379	0.0432516	0.0418029
GOTERM_BP_DIRECT	GO:0035335	peptidyl-tyrosine dephosphorylation	4	1.51515	0.00109414	DUSP5, PTPN9, DUSP6, TNS2	255	24	29712	19.4196	0.916588	0.0435546	0.0420957
GOTERM_BP_DIRECT	GO:0010977	negative regulation of neuron projection development	6	2.27273	0.00112247	RTN4RL1, PTPN9, CSPG4, B2M, RHOA, PTPRG	255	91	29712	7.68248	0.921787	0.0439119	0.0424411
GOTERM_BP_DIRECT	GO:0045893	positive regulation of DNA-templated transcription	17	6.43939	0.00122869	KMT2E, MEF2A, MEF2C, EGR2, NOTCH1, CDKN2A, EPAS1, PDGFB, NR2F2, FGF1, KLF4, KLF2, ETV5, TBX2, BMP2, TACC1, ATF5	255	782	29712	2.53299	0.938555	0.0472525	0.0456698
GOTERM_BP_DIRECT	GO:0035556	intracellular signal transduction	12	4.54545	0.00132536	PDGFRB, PDGFB, ADCY4, SIK1, CSPG4, CAMK1, RAPGEF5, STK32B, SH2B3, KALRN, PEA15A, NRGN	255	432	29712	3.2366	0.950671	0.0501208	0.0484421
GOTERM_BP_DIRECT	GO:0030324	lung development	7	2.65152	0.00142991	SMPD3, NOTCH1, ITGA3, EPAS1, MGP, FGF1, PHEX	255	142	29712	5.74383	0.961101	0.0528469	0.0510768
GOTERM_BP_DIRECT	GO:0035914	skeletal muscle cell differentiation	5	1.89394	0.00144403	EGR2, MEF2C, NOTCH1, MAFF, KRAS	255	57	29712	10.2208	0.96233	0.0528469	0.0510768
GOTERM_BP_DIRECT	GO:0010544	negative regulation of platelet activation	3	1.13636	0.00148603	SERPINE2, PDGFB, PDGFA	255	7	29712	49.9361	0.965758	0.0535207	0.051728
GOTERM_BP_DIRECT	GO:0006915	apoptotic process	14	5.30303	0.00165075	MEF2A, MEF2C, TNFAIP8, NOTCH1, TNFRSF11B, EMP3, TBX2, KITL, CTNNA1, BCL2, GAS6, PPIA, RNF152, PEA15A	255	583	29712	2.79802	0.97645	0.0585242	0.056564
GOTERM_BP_DIRECT	GO:0007399	nervous system development	10	3.78788	0.0018749	MEF2A, MEF2C, DPYSL2, SDC2, NAV1, CAMK1, NR2F2, MERTK, NES, KALRN	255	321	29712	3.62983	0.985851	0.0654483	0.0632561
GOTERM_BP_DIRECT	GO:0036120	cellular response to platelet-derived growth factor stimulus	4	1.51515	0.00191407	PDGFRB, ARPC2, PDGFB, TLR4	255	29	29712	16.0714	0.987057	0.0658034	0.0635993
GOTERM_BP_DIRECT	GO:0030336	negative regulation of cell migration	7	2.65152	0.00195317	JAG1, CDH11, DAG1, BCL2, PTN, KLF4, ENG	255	151	29712	5.40148	0.988158	0.0661455	0.06393
GOTERM_BP_DIRECT	GO:0008284	positive regulation of cell population proliferation	14	5.30303	0.00218089	PDGFRB, NOTCH1, TSC22D1, PDGFB, PDGFA, CRIP2, PTN, FGF1, PGF, EDNRA, BMP2, KITL, PDGFC, BCL2	255	602	29712	2.70971	0.992944	0.0727711	0.0703336
GOTERM_BP_DIRECT	GO:0030335	positive regulation of cell migration	9	3.40909	0.00226348	PDGFRB, BMP2, NOTCH1, CD151, PDGFC, PDGFB, PDGFA, FGF1, RHOC	255	268	29712	3.91291	0.994152	0.0744324	0.0719393
GOTERM_BP_DIRECT	GO:0050730	regulation of peptidyl-tyrosine phosphorylation	4	1.51515	0.00232518	PDGFRB, PDGFC, PDGFB, PDGFA	255	31	29712	15.0345	0.994918	0.0753692	0.0728447
GOTERM_BP_DIRECT	GO:0060041	retina development in camera-type eye	6	2.27273	0.0024912	CFH, LAMC3, LAMB2, GNB1, PDGFB, MERTK	255	109	29712	6.41382	0.996516	0.0793791	0.0767203
GOTERM_BP_DIRECT	GO:0043297	apical junction assembly	3	1.13636	0.00251886	CTNNA1, RHOC, RHOA	255	9	29712	38.8392	0.996728	0.0793791	0.0767203
GOTERM_BP_DIRECT	GO:0007229	integrin-mediated signaling pathway	6	2.27273	0.00259195	NRP1, ITGA3, CTNNA1, PTN, PLPP3, RHOA	255	110	29712	6.35551	0.99723	0.0794749	0.0768129
GOTERM_BP_DIRECT	GO:0045666	positive regulation of neuron differentiation	6	2.27273	0.00259195	GPRC5B, MEF2C, BMP2, TRPC6, RHOA, ETV5	255	110	29712	6.35551	0.99723	0.0794749	0.0768129
GOTERM_BP_DIRECT	GO:0030282	bone mineralization	5	1.89394	0.00276714	SMPD3, BMP2, PTN, PHEX, ANK	255	68	29712	8.56747	0.99814	0.0825764	0.0798105
GOTERM_BP_DIRECT	GO:0051928	positive regulation of calcium ion transport	4	1.51515	0.00278705	EDNRA, TRPC6, TSPO, ATP2B1	255	33	29712	14.1234	0.998223	0.0825764	0.0798105
GOTERM_BP_DIRECT	GO:0071260	cellular response to mechanical stimulus	6	2.27273	0.00280228	EDNRA, DAG1, ATP1A2, TLR4, AQP1, ENG	255	112	29712	6.24202	0.998283	0.0825764	0.0798105
GOTERM_BP_DIRECT	GO:0051897	positive regulation of phosphatidylinositol 3-kinase/protein kinase B signal transduction	8	3.0303	0.00304901	PDGFRB, PDGFC, PDGFB, PDGFA, GAS6, MERTK, EXTL3, ENG	255	221	29712	4.21783	0.999021	0.088695	0.0857242
GOTERM_BP_DIRECT	GO:0032836	glomerular basement membrane development	3	1.13636	0.00313086	COL4A4, COL4A3, NID1	255	10	29712	34.9553	0.999187	0.0899229	0.086911
GOTERM_BP_DIRECT	GO:0050919	negative chemotaxis	4	1.51515	0.00330163	RTN4RL1, PDGFA, SLIT3, RHOA	255	35	29712	13.3163	0.999449	0.0936424	0.0905058
GOTERM_BP_DIRECT	GO:0043627	response to estrogen	5	1.89394	0.00357763	ARPC1B, IGFBP2, CTNNA1, TNFRSF11B, AQP1	255	73	29712	7.98066	0.999706	0.100218	0.0968609
GOTERM_BP_DIRECT	GO:0032940	secretion by cell	3	1.13636	0.00380508	SERPINE2, MERTK, AQP1	255	11	29712	31.7775	0.999825	0.104021	0.100537
GOTERM_BP_DIRECT	GO:0048103	somatic stem cell division	3	1.13636	0.00380508	NOTCH1, CDKN2A, ZFP36L2	255	11	29712	31.7775	0.999825	0.104021	0.100537
GOTERM_BP_DIRECT	GO:0042060	wound healing	5	1.89394	0.00413408	NRP1, FGF1, PLPP3, AQP1, ENG	255	76	29712	7.66563	0.999917	0.111669	0.107929
GOTERM_BP_DIRECT	GO:0000165	MAPK cascade	6	2.27273	0.0041854	P2RX7, MEF2A, MEF2C, PLVAP, ZFP36L2, PEA15A	255	123	29712	5.68379	0.999926	0.111726	0.107983
GOTERM_BP_DIRECT	GO:0006357	regulation of transcription by RNA polymerase II	25	9.4697	0.0043809	ECM1, NOTCH1, ZFP945, EPAS1, FHL2, MED12L, DBP, ZBTB7C, KLF12, EGR2, TSC22D1, TSC22D3, CTDSPL, NR2F2, KLF4, RHOA, DUSP6, KLF2, ETV5, TBX2, ZFP40, MAFF, ATF5, PPIA, MXD4	255	1569	29712	1.85656	0.999953	0.115584	0.111713
GOTERM_BP_DIRECT	GO:0010934	macrophage cytokine production	4	1.51515	0.004496	P2RX7, HSPA12A, GAS6, TLR4	255	39	29712	11.9505	0.999964	0.117258	0.11333
GOTERM_BP_DIRECT	GO:0009611	response to wounding	6	2.27273	0.00463449	NRP1, EDNRA, SERPINE2, PDGFB, PDGFA, ZFP36L2	255	126	29712	5.54846	0.999974	0.119496	0.115494
GOTERM_BP_DIRECT	GO:0001569	branching involved in blood vessel morphogenesis	4	1.51515	0.005179	NRP1, EDNRA, PLXND1, ENG	255	41	29712	11.3676	0.999992	0.130757	0.126377
GOTERM_BP_DIRECT	GO:0001568	blood vessel development	5	1.89394	0.00518649	PDGFRB, MEF2C, GJA4, PDGFB, PLPP3	255	81	29712	7.19245	0.999992	0.130757	0.126377
GOTERM_BP_DIRECT	GO:0010976	positive regulation of neuron projection development	7	2.65152	0.00526879	GPRC5B, SERPINE2, ITGA3, MOB2, CAMK1, SERPINI1, PTN	255	185	29712	4.40878	0.999994	0.131372	0.126972
GOTERM_BP_DIRECT	GO:0008283	cell population proliferation	9	3.40909	0.00567403	RAP1B, NOTCH1, H3F3B, KITL, GNB1, BCL2, PDGFA, TACC1, KRAS	255	312	29712	3.36109	0.999998	0.139939	0.135251
GOTERM_BP_DIRECT	GO:0006813	potassium ion transport	5	1.89394	0.00589684	ATP1A2, FXYD5, ATP1B1, KCNK3, AQP1	255	84	29712	6.93557	0.999999	0.142926	0.138139
GOTERM_BP_DIRECT	GO:1900026	positive regulation of substrate adhesion-dependent cell spreading	4	1.51515	0.00592115	NRP1, DOCK5, ARPC2, TRIOBP	255	43	29712	10.8389	0.999999	0.142926	0.138139
GOTERM_BP_DIRECT	GO:0000122	negative regulation of transcription by RNA polymerase II	18	6.81818	0.00606744	MEF2A, NOTCH3, MEF2C, KLF12, NOTCH1, EPAS1, TSC22D3, FHL2, NR2F2, KLF4, KLF2, ETV5, TBX2, BMP2, APBB2, SIK1, MXD4, ENG	255	1005	29712	2.08688	0.999999	0.143322	0.138522
GOTERM_BP_DIRECT	GO:0048661	positive regulation of smooth muscle cell proliferation	5	1.89394	0.00614729	SMPD3, PDGFRB, NOTCH3, PDGFB, TLR4	255	85	29712	6.85398	0.999999	0.143322	0.138522
GOTERM_BP_DIRECT	GO:0051149	positive regulation of muscle cell differentiation	3	1.13636	0.00619021	LAMB2, CAMK1, NID1	255	14	29712	24.9681	0.999999	0.143322	0.138522
GOTERM_BP_DIRECT	GO:1905274	regulation of modification of postsynaptic actin cytoskeleton	3	1.13636	0.00619021	CTTNBP2, KALRN, RHOA	255	14	29712	24.9681	0.999999	0.143322	0.138522
GOTERM_BP_DIRECT	GO:0007596	blood coagulation	5	1.89394	0.00640471	ANGPT2, SERPINE2, ANXA5, SERPING1, GAS6	255	86	29712	6.77428	1	0.145323	0.140455
GOTERM_BP_DIRECT	GO:0070373	negative regulation of ERK1 and ERK2 cascade	5	1.89394	0.00640471	SPRED1, SPRY4, KLF4, TLR4, DUSP6	255	86	29712	6.77428	1	0.145323	0.140455
GOTERM_BP_DIRECT	GO:0048711	positive regulation of astrocyte differentiation	3	1.13636	0.0071025	BMP2, NOTCH1, SERPINE2	255	15	29712	23.3035	1	0.154465	0.149291
GOTERM_BP_DIRECT	GO:0003181	atrioventricular valve morphogenesis	3	1.13636	0.0071025	BMP2, NOTCH1, SLIT3	255	15	29712	23.3035	1	0.154465	0.149291
GOTERM_BP_DIRECT	GO:0060979	vasculogenesis involved in coronary vascular morphogenesis	3	1.13636	0.0071025	SPRED1, NOTCH1, FGF1	255	15	29712	23.3035	1	0.154465	0.149291
GOTERM_BP_DIRECT	GO:0097192	extrinsic apoptotic signaling pathway in absence of ligand	4	1.51515	0.00714801	KITL, CTNNA1, BCL2, ITM2B	255	46	29712	10.132	1	0.154465	0.149291
GOTERM_BP_DIRECT	GO:0010811	positive regulation of cell-substrate adhesion	4	1.51515	0.00714801	ITGA3, PDGFB, PTN, NID1	255	46	29712	10.132	1	0.154465	0.149291
GOTERM_BP_DIRECT	GO:0071466	cellular response to xenobiotic stimulus	5	1.89394	0.00721963	RAP1B, MEF2C, PDE4A, HTR1B, GAS6	255	89	29712	6.54594	1	0.154541	0.149365
GOTERM_BP_DIRECT	GO:0032835	glomerulus development	3	1.13636	0.00807166	EDNRA, CFH, BCL2	255	16	29712	21.8471	1	0.168024	0.162396
GOTERM_BP_DIRECT	GO:0060253	negative regulation of glial cell proliferation	3	1.13636	0.00807166	NOTCH1, TSPO, PTN	255	16	29712	21.8471	1	0.168024	0.162396
GOTERM_BP_DIRECT	GO:0003084	positive regulation of systemic arterial blood pressure	3	1.13636	0.00807166	CAMK2N1, NR2F2, ENG	255	16	29712	21.8471	1	0.168024	0.162396
GOTERM_BP_DIRECT	GO:0071456	cellular response to hypoxia	6	2.27273	0.00830319	NOTCH1, EPAS1, GNB1, BCL2, KCNK3, AQP1	255	145	29712	4.82142	1	0.171272	0.165535
GOTERM_BP_DIRECT	GO:0048873	homeostasis of number of cells within a tissue	4	1.51515	0.00851464	P2RX7, NOTCH1, BCL2, KRAS	255	49	29712	9.51164	1	0.174052	0.168222
GOTERM_BP_DIRECT	GO:0043524	negative regulation of neuron apoptotic process	7	2.65152	0.00901591	NRP1, MEF2C, PLXND1, BCL2, CACNA1A, KRAS, NES	255	207	29712	3.94021	1	0.179481	0.173469
GOTERM_BP_DIRECT	GO:0097049	motor neuron apoptotic process	3	1.13636	0.00909665	BCL2, AGRN, RHOA	255	17	29712	20.5619	1	0.179481	0.173469
GOTERM_BP_DIRECT	GO:0044319	wound healing, spreading of cells	3	1.13636	0.00909665	CD151, RHOC, RHOA	255	17	29712	20.5619	1	0.179481	0.173469
GOTERM_BP_DIRECT	GO:0014002	astrocyte development	3	1.13636	0.00909665	LAMC3, LAMB2, TLR4	255	17	29712	20.5619	1	0.179481	0.173469
GOTERM_BP_DIRECT	GO:0048813	dendrite morphogenesis	4	1.51515	0.00950501	MEF2A, MAP2, SDC2, CACNA1A	255	51	29712	9.13864	1	0.184332	0.178158
GOTERM_BP_DIRECT	GO:0034446	substrate adhesion-dependent cell spreading	4	1.51515	0.00950501	LAMB2, PEAK1, MERTK, RHOA	255	51	29712	9.13864	1	0.184332	0.178158
GOTERM_BP_DIRECT	GO:0048066	developmental pigmentation	3	1.13636	0.0101765	EDNRA, GNA11, BCL2	255	18	29712	19.4196	1	0.19242	0.185975
GOTERM_BP_DIRECT	GO:0016322	neuron remodeling	3	1.13636	0.0101765	EDNRA, PDGFB, CSPG4	255	18	29712	19.4196	1	0.19242	0.185975
GOTERM_BP_DIRECT	GO:0003094	glomerular filtration	3	1.13636	0.0101765	EDNRA, CD34, AQP1	255	18	29712	19.4196	1	0.19242	0.185975
GOTERM_BP_DIRECT	GO:0045429	positive regulation of nitric oxide biosynthetic process	4	1.51515	0.0105598	SMPD3, KLF4, TLR4, KLF2	255	53	29712	8.79378	1	0.198018	0.191385
GOTERM_BP_DIRECT	GO:0007015	actin filament organization	6	2.27273	0.0111587	MYO1B, TMOD3, BCL2, TAGLN2, RHOC, CGNL1	255	156	29712	4.48145	1	0.202068	0.195299
GOTERM_BP_DIRECT	GO:0001666	response to hypoxia	7	2.65152	0.0111803	EDNRA, BMP2, ANGPT2, EPAS1, ATP1B1, PGF, ENG	255	217	29712	3.75863	1	0.202068	0.195299
GOTERM_BP_DIRECT	GO:0035909	aorta morphogenesis	3	1.13636	0.0113101	PDGFRB, JAG1, TBX2	255	19	29712	18.3975	1	0.202068	0.195299
GOTERM_BP_DIRECT	GO:0010812	negative regulation of cell-substrate adhesion	3	1.13636	0.0113101	NOTCH1, ANGPT2, RHOA	255	19	29712	18.3975	1	0.202068	0.195299
GOTERM_BP_DIRECT	GO:0032963	collagen metabolic process	3	1.13636	0.0113101	SMPD3, P2RX7, TNS2	255	19	29712	18.3975	1	0.202068	0.195299
GOTERM_BP_DIRECT	GO:0019725	cellular homeostasis	3	1.13636	0.0113101	SERPINB1A, TNS2, AQP1	255	19	29712	18.3975	1	0.202068	0.195299
GOTERM_BP_DIRECT	GO:0045599	negative regulation of fat cell differentiation	4	1.51515	0.0116797	BMP2, JAG1, TRIB2, ZFP36L2	255	55	29712	8.47401	1	0.207042	0.200107
GOTERM_BP_DIRECT	GO:0001933	negative regulation of protein phosphorylation	5	1.89394	0.011922	CD109, CTDSPL, PLPP3, PPIA, DUSP6	255	103	29712	5.6562	1	0.209698	0.202675
GOTERM_BP_DIRECT	GO:0046718	symbiont entry into host cell	4	1.51515	0.0122643	NRP1, DAG1, MYH9, GAS6	255	56	29712	8.32269	1	0.211602	0.204514
GOTERM_BP_DIRECT	GO:0032956	regulation of actin cytoskeleton organization	5	1.89394	0.0123177	PDGFRB, ARPC2, ESAM, RHOC, RHOA	255	104	29712	5.60181	1	0.211602	0.204514
GOTERM_BP_DIRECT	GO:0016525	negative regulation of angiogenesis	5	1.89394	0.0123177	SPRED1, ANGPT2, COL4A3, PTN, KLF4	255	104	29712	5.60181	1	0.211602	0.204514
GOTERM_BP_DIRECT	GO:0051145	smooth muscle cell differentiation	3	1.13636	0.0124965	MEF2C, TMEM204, TBX2	255	20	29712	17.4776	1	0.211602	0.204514
GOTERM_BP_DIRECT	GO:0031103	axon regeneration	3	1.13636	0.0124965	CTNNA1, DAG1, BCL2	255	20	29712	17.4776	1	0.211602	0.204514
GOTERM_BP_DIRECT	GO:0008543	fibroblast growth factor receptor signaling pathway	5	1.89394	0.0127217	PDGFRB, PDGFB, FGF1, MERTK, TBX2	255	105	29712	5.54846	1	0.213819	0.206658
GOTERM_BP_DIRECT	GO:0001503	ossification	6	2.27273	0.0132902	SMPD3, ECM1, BMP2, MGP, BCL2, PTN	255	163	29712	4.28899	1	0.221732	0.214305
GOTERM_BP_DIRECT	GO:0042310	vasoconstriction	3	1.13636	0.0137348	EDNRA, PDGFB, HTR1B	255	21	29712	16.6454	1	0.227477	0.219858
GOTERM_BP_DIRECT	GO:1902895	positive regulation of miRNA transcription	4	1.51515	0.0141176	NOTCH3, BMP2, PDGFB, KLF4	255	59	29712	7.8995	1	0.232121	0.224346
GOTERM_BP_DIRECT	GO:2000737	negative regulation of stem cell differentiation	3	1.13636	0.015024	NOTCH1, JAG1, ZFP36L2	255	22	29712	15.8888	1	0.243496	0.235341
GOTERM_BP_DIRECT	GO:0090050	positive regulation of cell migration involved in sprouting angiogenesis	3	1.13636	0.015024	NRP1, ANXA1, JCAD	255	22	29712	15.8888	1	0.243496	0.235341
GOTERM_BP_DIRECT	GO:0042246	tissue regeneration	3	1.13636	0.0163631	NOTCH1, CPQ, PTN	255	23	29712	15.198	1	0.259255	0.250571
GOTERM_BP_DIRECT	GO:0030318	melanocyte differentiation	3	1.13636	0.0163631	MEF2C, MLPH, BCL2	255	23	29712	15.198	1	0.259255	0.250571
GOTERM_BP_DIRECT	GO:0050773	regulation of dendrite development	3	1.13636	0.0163631	KALRN, RHOA, RAPGEF4	255	23	29712	15.198	1	0.259255	0.250571
GOTERM_BP_DIRECT	GO:0007266	Rho protein signal transduction	4	1.51515	0.0168225	EDNRA, ITGA3, ARHGDIB, RHOA	255	63	29712	7.39795	1	0.259255	0.250571
GOTERM_BP_DIRECT	GO:0007521	muscle cell fate determination	2	0.757576	0.0170247	MEF2C, TBX2	255	2	29712	116.518	1	0.259255	0.250571
GOTERM_BP_DIRECT	GO:1902766	skeletal muscle satellite cell migration	2	0.757576	0.0170247	RHOC, RHOA	255	2	29712	116.518	1	0.259255	0.250571
GOTERM_BP_DIRECT	GO:0072262	metanephric glomerular mesangial cell proliferation involved in metanephros development	2	0.757576	0.0170247	PDGFRB, PDGFB	255	2	29712	116.518	1	0.259255	0.250571
GOTERM_BP_DIRECT	GO:0002537	nitric oxide production involved in inflammatory response	2	0.757576	0.0170247	TLR4, SLC7A2	255	2	29712	116.518	1	0.259255	0.250571
GOTERM_BP_DIRECT	GO:0010512	negative regulation of phosphatidylinositol biosynthetic process	2	0.757576	0.0170247	PDGFB, PDGFA	255	2	29712	116.518	1	0.259255	0.250571
GOTERM_BP_DIRECT	GO:0035264	multicellular organism growth	6	2.27273	0.017555	SMPD3, H3F3B, RASAL2, ATF5, KLF2, TNS2	255	175	29712	3.99489	1	0.264984	0.256108
GOTERM_BP_DIRECT	GO:0006874	intracellular calcium ion homeostasis	5	1.89394	0.0177301	EDNRA, PLN, BCL2, ATP2B1, ATP1B1	255	116	29712	5.02231	1	0.264984	0.256108
GOTERM_BP_DIRECT	GO:0061298	retina vasculature development in camera-type eye	3	1.13636	0.0177512	PDGFRB, NRP1, PDGFB	255	24	29712	14.5647	1	0.264984	0.256108
GOTERM_BP_DIRECT	GO:0001649	osteoblast differentiation	5	1.89394	0.0182381	MEF2C, BMP2, H3F3B, IGFBP2, FHL2	255	117	29712	4.97939	1	0.270411	0.261353
GOTERM_BP_DIRECT	GO:0001947	heart looping	4	1.51515	0.0190281	MEF2C, NOTCH1, TBX2, ENG	255	66	29712	7.06168	1	0.270411	0.261353
GOTERM_BP_DIRECT	GO:0032092	positive regulation of protein binding	4	1.51515	0.0190281	BMP2, PLXND1, AGRN, B2M	255	66	29712	7.06168	1	0.270411	0.261353
GOTERM_BP_DIRECT	GO:0032091	negative regulation of protein binding	4	1.51515	0.0190281	CDKN2A, PDGFB, CAMK1, NES	255	66	29712	7.06168	1	0.270411	0.261353
GOTERM_BP_DIRECT	GO:0003151	outflow tract morphogenesis	4	1.51515	0.0190281	MEF2C, NOTCH1, PLXND1, TBX2	255	66	29712	7.06168	1	0.270411	0.261353
GOTERM_BP_DIRECT	GO:0060441	epithelial tube branching involved in lung morphogenesis	3	1.13636	0.0191874	DAG1, KRAS, TBX2	255	25	29712	13.9821	1	0.270411	0.261353
GOTERM_BP_DIRECT	GO:0006809	nitric oxide biosynthetic process	3	1.13636	0.0191874	CYB5R3, TLR4, SLC7A2	255	25	29712	13.9821	1	0.270411	0.261353
GOTERM_BP_DIRECT	GO:0030500	regulation of bone mineralization	3	1.13636	0.0191874	ECM1, MGP, ANK	255	25	29712	13.9821	1	0.270411	0.261353
GOTERM_BP_DIRECT	GO:0007009	plasma membrane organization	3	1.13636	0.0191874	P2RX7, AGRN, SPTBN1	255	25	29712	13.9821	1	0.270411	0.261353
GOTERM_BP_DIRECT	GO:0007200	phospholipase C-activating G protein-coupled receptor signaling pathway	5	1.89394	0.0198157	ANO1, EDNRA, GNA11, GNB1, MYH9	255	120	29712	4.8549	1	0.277542	0.268246
GOTERM_BP_DIRECT	GO:0030334	regulation of cell migration	5	1.89394	0.0203597	NOTCH1, PLXND1, MGAT3, FGF1, RHOA	255	121	29712	4.81478	1	0.28254	0.273077
GOTERM_BP_DIRECT	GO:0030198	extracellular matrix organization	6	2.27273	0.0204317	ADAMTSL5, COL4A3, APBB2, TNFRSF11B, NID1, OLFML2A	255	182	29712	3.84124	1	0.28254	0.273077
GOTERM_BP_DIRECT	GO:0098696	regulation of neurotransmitter receptor localization to postsynaptic specialization membrane	3	1.13636	0.0206706	DAG1, KALRN, RAPGEF4	255	26	29712	13.4443	1	0.28254	0.273077
GOTERM_BP_DIRECT	GO:1904754	positive regulation of vascular associated smooth muscle cell migration	3	1.13636	0.0206706	NRP1, DOCK5, PDGFB	255	26	29712	13.4443	1	0.28254	0.273077
GOTERM_BP_DIRECT	GO:0001822	kidney development	6	2.27273	0.0212814	PDGFRB, CFH, PLXND1, BCL2, RHOA, TNS2	255	184	29712	3.79949	1	0.289147	0.279462
GOTERM_BP_DIRECT	GO:0006509	membrane protein ectodomain proteolysis	3	1.13636	0.0222002	P2RX7, DAG1, MYH9	255	27	29712	12.9464	1	0.291245	0.28149
GOTERM_BP_DIRECT	GO:0006884	cell volume homeostasis	3	1.13636	0.0222002	P2RX7, GPRC5B, AQP1	255	27	29712	12.9464	1	0.291245	0.28149
GOTERM_BP_DIRECT	GO:0010804	negative regulation of tumor necrosis factor-mediated signaling pathway	3	1.13636	0.0222002	TNFRSF11B, GAS6, TJP2	255	27	29712	12.9464	1	0.291245	0.28149
GOTERM_BP_DIRECT	GO:0042116	macrophage activation	3	1.13636	0.0222002	HSPA12A, TLR4, SLC7A2	255	27	29712	12.9464	1	0.291245	0.28149
GOTERM_BP_DIRECT	GO:0007265	Ras protein signal transduction	4	1.51515	0.022206	KITL, KRAS, RAPGEF5, RAPGEF4	255	70	29712	6.65815	1	0.291245	0.28149
GOTERM_BP_DIRECT	GO:0007416	synapse assembly	4	1.51515	0.022206	PLXND1, PDGFB, CACNA1A, AGRN	255	70	29712	6.65815	1	0.291245	0.28149
GOTERM_BP_DIRECT	GO:0042127	regulation of cell population proliferation	6	2.27273	0.0230928	NOTCH1, JAG1, ANXA1, CTNNA1, KLF4, PTGS1	255	188	29712	3.71865	1	0.301135	0.291049
GOTERM_BP_DIRECT	GO:0035924	cellular response to vascular endothelial growth factor stimulus	3	1.13636	0.023775	NRP1, NOTCH1, ANXA1	255	28	29712	12.484	1	0.301372	0.291277
GOTERM_BP_DIRECT	GO:0050678	regulation of epithelial cell proliferation	3	1.13636	0.023775	EDNRA, NOTCH1, JAG1	255	28	29712	12.484	1	0.301372	0.291277
GOTERM_BP_DIRECT	GO:0045778	positive regulation of ossification	3	1.13636	0.023775	P2RX7, BMP2, PTN	255	28	29712	12.484	1	0.301372	0.291277
GOTERM_BP_DIRECT	GO:1903672	positive regulation of sprouting angiogenesis	3	1.13636	0.023775	FGF1, KLF4, JCAD	255	28	29712	12.484	1	0.301372	0.291277
GOTERM_BP_DIRECT	GO:0032148	activation of protein kinase B activity	3	1.13636	0.023775	FGF1, GAS6, PPIA	255	28	29712	12.484	1	0.301372	0.291277
GOTERM_BP_DIRECT	GO:0007166	cell surface receptor signaling pathway	7	2.65152	0.0248812	P2RX7, ANXA1, ADGRE5, COL4A3, ADGRL1, GAS6, PAPPA2	255	260	29712	3.13701	1	0.303669	0.293498
GOTERM_BP_DIRECT	GO:0003148	outflow tract septum morphogenesis	3	1.13636	0.0253944	NRP1, TBX2, ENG	255	29	29712	12.0535	1	0.303669	0.293498
GOTERM_BP_DIRECT	GO:0048844	artery morphogenesis	3	1.13636	0.0253944	NOTCH3, NRP1, ENG	255	29	29712	12.0535	1	0.303669	0.293498
GOTERM_BP_DIRECT	GO:0010043	response to zinc ion	3	1.13636	0.0253944	P2RX7, PLN, CRIP1	255	29	29712	12.0535	1	0.303669	0.293498
GOTERM_BP_DIRECT	GO:2000111	positive regulation of macrophage apoptotic process	2	0.757576	0.0254284	MEF2C, CDKN2A	255	3	29712	77.6784	1	0.303669	0.293498
GOTERM_BP_DIRECT	GO:1905072	cardiac jelly development	2	0.757576	0.0254284	BMP2, TBX2	255	3	29712	77.6784	1	0.303669	0.293498
GOTERM_BP_DIRECT	GO:0060193	positive regulation of lipase activity	2	0.757576	0.0254284	RHOC, RHOA	255	3	29712	77.6784	1	0.303669	0.293498
GOTERM_BP_DIRECT	GO:0003207	cardiac chamber formation	2	0.757576	0.0254284	EDNRA, NOTCH1	255	3	29712	77.6784	1	0.303669	0.293498
GOTERM_BP_DIRECT	GO:0072017	distal tubule development	2	0.757576	0.0254284	NOTCH1, JAG1	255	3	29712	77.6784	1	0.303669	0.293498
GOTERM_BP_DIRECT	GO:1902946	protein localization to early endosome	2	0.757576	0.0254284	NRP1, MGAT3	255	3	29712	77.6784	1	0.303669	0.293498
GOTERM_BP_DIRECT	GO:0071409	cellular response to cycloheximide	2	0.757576	0.0254284	KLF4, KLF2	255	3	29712	77.6784	1	0.303669	0.293498
GOTERM_BP_DIRECT	GO:0035725	sodium ion transmembrane transport	5	1.89394	0.0263065	P2RX7, SLC6A6, ATP1A2, ATP1B1, KCNK3	255	131	29712	4.44724	1	0.312511	0.302043
GOTERM_BP_DIRECT	GO:0022008	neurogenesis	5	1.89394	0.0269526	TACC1, NAV1, FGF1, TLR4, TBX2	255	132	29712	4.41355	1	0.318098	0.307444
GOTERM_BP_DIRECT	GO:0060252	positive regulation of glial cell proliferation	3	1.13636	0.0270573	TSPO, KRAS, ETV5	255	30	29712	11.6518	1	0.318098	0.307444
GOTERM_BP_DIRECT	GO:0006468	protein phosphorylation	8	3.0303	0.0283738	P2RX7, EDNRA, GPRC5B, CD109, PDGFB, SIK1, CAMK1, GAS6	255	342	29712	2.72556	1	0.329612	0.318572
GOTERM_BP_DIRECT	GO:0050768	negative regulation of neurogenesis	3	1.13636	0.028763	NOTCH1, ATF5, B2M	255	31	29712	11.2759	1	0.329612	0.318572
GOTERM_BP_DIRECT	GO:0060907	positive regulation of macrophage cytokine production	3	1.13636	0.028763	P2RX7, GPRC5B, TLR4	255	31	29712	11.2759	1	0.329612	0.318572
GOTERM_BP_DIRECT	GO:0048041	focal adhesion assembly	3	1.13636	0.028763	PEAK1, CDH11, BCL2	255	31	29712	11.2759	1	0.329612	0.318572
GOTERM_BP_DIRECT	GO:0060045	positive regulation of cardiac muscle cell proliferation	3	1.13636	0.028763	MEF2C, NOTCH1, TBX2	255	31	29712	11.2759	1	0.329612	0.318572
GOTERM_BP_DIRECT	GO:0001938	positive regulation of endothelial cell proliferation	4	1.51515	0.0303477	ECM1, PDGFB, KRAS, PGF	255	79	29712	5.89963	1	0.346025	0.334435
GOTERM_BP_DIRECT	GO:0008542	visual learning	4	1.51515	0.0313368	PLN, PIANP, ATP1A2, KRAS	255	80	29712	5.82588	1	0.353747	0.341898
GOTERM_BP_DIRECT	GO:0006909	phagocytosis	4	1.51515	0.0313368	ANXA1, GAS6, MERTK, TLR4	255	80	29712	5.82588	1	0.353747	0.341898
GOTERM_BP_DIRECT	GO:0045840	positive regulation of mitotic nuclear division	3	1.13636	0.0322991	SMPD3, PDGFRB, PDGFB	255	33	29712	10.5925	1	0.357496	0.345522
GOTERM_BP_DIRECT	GO:0010761	fibroblast migration	3	1.13636	0.0322991	PDGFB, CD248, AQP1	255	33	29712	10.5925	1	0.357496	0.345522
GOTERM_BP_DIRECT	GO:0008045	motor neuron axon guidance	3	1.13636	0.0322991	NRP1, EGR2, KIF5C	255	33	29712	10.5925	1	0.357496	0.345522
GOTERM_BP_DIRECT	GO:0035050	embryonic heart tube development	3	1.13636	0.0322991	EDNRA, MEF2C, TBX2	255	33	29712	10.5925	1	0.357496	0.345522
GOTERM_BP_DIRECT	GO:0045665	negative regulation of neuron differentiation	4	1.51515	0.033365	NOTCH3, NOTCH1, JAG1, RHOA	255	82	29712	5.68379	1	0.363551	0.351374
GOTERM_BP_DIRECT	GO:0003273	cell migration involved in endocardial cushion formation	2	0.757576	0.0337606	NOTCH1, ENG	255	4	29712	58.2588	1	0.363551	0.351374
GOTERM_BP_DIRECT	GO:0099605	regulation of action potential firing rate	2	0.757576	0.0337606	TRPC4, KCNK3	255	4	29712	58.2588	1	0.363551	0.351374
GOTERM_BP_DIRECT	GO:1902287	semaphorin-plexin signaling pathway involved in axon guidance	2	0.757576	0.0337606	EDNRA, MEF2C	255	4	29712	58.2588	1	0.363551	0.351374
GOTERM_BP_DIRECT	GO:0003104	positive regulation of glomerular filtration	2	0.757576	0.0337606	PDGFB, GAS6	255	4	29712	58.2588	1	0.363551	0.351374
GOTERM_BP_DIRECT	GO:0008360	regulation of cell shape	5	1.89394	0.033935	ANXA1, PLXND1, MYH9, PTN, MYL12B	255	142	29712	4.10273	1	0.363551	0.351374
GOTERM_BP_DIRECT	GO:0046034	ATP metabolic process	3	1.13636	0.034128	CFH, ATP1A2, ATP1B1	255	34	29712	10.281	1	0.363551	0.351374
GOTERM_BP_DIRECT	GO:2001240	negative regulation of extrinsic apoptotic signaling pathway in absence of ligand	3	1.13636	0.034128	CTNNA1, BCL2, KLF4	255	34	29712	10.281	1	0.363551	0.351374
GOTERM_BP_DIRECT	GO:0030216	keratinocyte differentiation	4	1.51515	0.0344042	NOTCH1, ANXA1, CDKN2A, PTGS1	255	83	29712	5.61531	1	0.364781	0.352563
GOTERM_BP_DIRECT	GO:0001701	in utero embryonic development	8	3.0303	0.0363434	PDGFRB, EDNRA, BMP2, NOTCH1, MAFF, MYH9, NR2F2, KLF2	255	361	29712	2.58211	1	0.38355	0.370703
GOTERM_BP_DIRECT	GO:0050680	negative regulation of epithelial cell proliferation	4	1.51515	0.0376214	MEF2C, NOTCH1, PTN, B2M	255	86	29712	5.41943	1	0.392704	0.37955
GOTERM_BP_DIRECT	GO:0030279	negative regulation of ossification	3	1.13636	0.0379031	MEF2C, NOTCH1, BCL2	255	36	29712	9.7098	1	0.392704	0.37955
GOTERM_BP_DIRECT	GO:2000379	positive regulation of reactive oxygen species metabolic process	3	1.13636	0.0379031	PDGFRB, PDGFB, TSPO	255	36	29712	9.7098	1	0.392704	0.37955
GOTERM_BP_DIRECT	GO:0070527	platelet aggregation	3	1.13636	0.0379031	CFH, PEAR1, PPIA	255	36	29712	9.7098	1	0.392704	0.37955
GOTERM_BP_DIRECT	GO:0050804	modulation of chemical synaptic transmission	5	1.89394	0.0385728	SLC6A6, CDH11, PDE4A, CACNA1A, PTN	255	148	29712	3.93641	1	0.397826	0.384501
GOTERM_BP_DIRECT	GO:0032967	positive regulation of collagen biosynthetic process	3	1.13636	0.0398478	PDGFRB, PDGFB, ENG	255	37	29712	9.44738	1	0.409116	0.395413
GOTERM_BP_DIRECT	GO:0007601	visual perception	5	1.89394	0.0401806	CFH, LAMC3, LAMB2, EPAS1, GPRC5C	255	150	29712	3.88392	1	0.409217	0.395511
GOTERM_BP_DIRECT	GO:0045892	negative regulation of DNA-templated transcription	12	4.54545	0.0403819	DUSP5, BMP2, NOTCH1, RASD1, CDKN2A, PDGFB, NR2F2, GAS6, KLF4, ATF5, MXD4, TBX2	255	702	29712	1.99175	1	0.409217	0.395511
GOTERM_BP_DIRECT	GO:0048514	blood vessel morphogenesis	3	1.13636	0.0418296	ANGPT2, PDGFB, NR2F2	255	38	29712	9.19876	1	0.409217	0.395511
GOTERM_BP_DIRECT	GO:0141161	regulation of cAMP/PKA signal transduction	2	0.757576	0.0420219	PDE10A, PDE4A	255	5	29712	46.6071	1	0.409217	0.395511
GOTERM_BP_DIRECT	GO:0060666	dichotomous subdivision of terminal units involved in salivary gland branching	2	0.757576	0.0420219	NRP1, PLXND1	255	5	29712	46.6071	1	0.409217	0.395511
GOTERM_BP_DIRECT	GO:0045636	positive regulation of melanocyte differentiation	2	0.757576	0.0420219	KITL, BCL2	255	5	29712	46.6071	1	0.409217	0.395511
GOTERM_BP_DIRECT	GO:0106070	regulation of adenylate cyclase-activating G protein-coupled receptor signaling pathway	2	0.757576	0.0420219	PDE10A, PDE4A	255	5	29712	46.6071	1	0.409217	0.395511
GOTERM_BP_DIRECT	GO:0072011	glomerular endothelium development	2	0.757576	0.0420219	EDNRA, CD34	255	5	29712	46.6071	1	0.409217	0.395511
GOTERM_BP_DIRECT	GO:0062043	positive regulation of cardiac epithelial to mesenchymal transition	2	0.757576	0.0420219	NOTCH1, JAG1	255	5	29712	46.6071	1	0.409217	0.395511
GOTERM_BP_DIRECT	GO:0097492	sympathetic neuron axon guidance	2	0.757576	0.0420219	EDNRA, MEF2C	255	5	29712	46.6071	1	0.409217	0.395511
GOTERM_BP_DIRECT	GO:0045822	negative regulation of heart contraction	2	0.757576	0.0420219	PLN, ATP1A2	255	5	29712	46.6071	1	0.409217	0.395511
GOTERM_BP_DIRECT	GO:0002085	inhibition of neuroepithelial cell differentiation	2	0.757576	0.0420219	NOTCH1, JAG1	255	5	29712	46.6071	1	0.409217	0.395511
GOTERM_BP_DIRECT	GO:0008584	male gonad development	5	1.89394	0.0427174	H3F3B, UBB, KITL, CTNNA1, BCL2	255	153	29712	3.80777	1	0.414213	0.400339
GOTERM_BP_DIRECT	GO:0043113	receptor clustering	3	1.13636	0.0438476	CACNA1A, PTN, AGRN	255	39	29712	8.9629	1	0.423363	0.409182
GOTERM_BP_DIRECT	GO:0009636	response to toxic substance	4	1.51515	0.0444992	PON2, EPHX1, BCL2, HTR1B	255	92	29712	5.06598	1	0.427833	0.413503
GOTERM_BP_DIRECT	GO:0030168	platelet activation	3	1.13636	0.0459011	SERPINE2, MERTK, PPIA	255	40	29712	8.73882	1	0.432156	0.417681
GOTERM_BP_DIRECT	GO:0042476	odontogenesis	3	1.13636	0.0459011	PHEX, RHOA, AQP1	255	40	29712	8.73882	1	0.432156	0.417681
GOTERM_BP_DIRECT	GO:0002040	sprouting angiogenesis	3	1.13636	0.0459011	NRP1, NOTCH1, PGF	255	40	29712	8.73882	1	0.432156	0.417681
GOTERM_BP_DIRECT	GO:0051491	positive regulation of filopodium assembly	3	1.13636	0.0459011	NRP1, ARPC2, AGRN	255	40	29712	8.73882	1	0.432156	0.417681
GOTERM_BP_DIRECT	GO:0051899	membrane depolarization	3	1.13636	0.0459011	P2RX7, CACNA1A, ATP1A2	255	40	29712	8.73882	1	0.432156	0.417681
GOTERM_BP_DIRECT	GO:0035904	aorta development	3	1.13636	0.0479895	EDNRA, EGR2, PLXND1	255	41	29712	8.52568	1	0.448554	0.43353
GOTERM_BP_DIRECT	GO:0051216	cartilage development	4	1.51515	0.0494071	SMPD3, BMP2, CFH, MGP	255	96	29712	4.8549	1	0.448554	0.43353
GOTERM_BP_DIRECT	GO:0007528	neuromuscular junction development	3	1.13636	0.0501118	LAMB2, AGRN, KALRN	255	42	29712	8.32269	1	0.448554	0.43353
GOTERM_BP_DIRECT	GO:0051017	actin filament bundle assembly	3	1.13636	0.0501118	MYO1B, MYH9, TRIOBP	255	42	29712	8.32269	1	0.448554	0.43353
GOTERM_BP_DIRECT	GO:0097350	neutrophil clearance	2	0.757576	0.0502127	ANXA1, MERTK	255	6	29712	38.8392	1	0.448554	0.43353
GOTERM_BP_DIRECT	GO:0110011	regulation of basement membrane organization	2	0.757576	0.0502127	LAMB2, NID1	255	6	29712	38.8392	1	0.448554	0.43353
GOTERM_BP_DIRECT	GO:0060761	negative regulation of response to cytokine stimulus	2	0.757576	0.0502127	KLF4, SH2B3	255	6	29712	38.8392	1	0.448554	0.43353
GOTERM_BP_DIRECT	GO:0002685	regulation of leukocyte migration	2	0.757576	0.0502127	SMPD3, ANXA1	255	6	29712	38.8392	1	0.448554	0.43353
GOTERM_BP_DIRECT	GO:0007221	positive regulation of transcription of Notch receptor target	2	0.757576	0.0502127	NOTCH1, MAML3	255	6	29712	38.8392	1	0.448554	0.43353
GOTERM_BP_DIRECT	GO:0033363	secretory granule organization	2	0.757576	0.0502127	SERPINE2, AQP1	255	6	29712	38.8392	1	0.448554	0.43353
GOTERM_BP_DIRECT	GO:0060025	regulation of synaptic activity	2	0.757576	0.0502127	MEF2C, AGRN	255	6	29712	38.8392	1	0.448554	0.43353
GOTERM_BP_DIRECT	GO:0071499	cellular response to laminar fluid shear stress	2	0.757576	0.0502127	KLF4, KLF2	255	6	29712	38.8392	1	0.448554	0.43353
GOTERM_BP_DIRECT	GO:0070227	lymphocyte apoptotic process	2	0.757576	0.0502127	P2RX7, BCL2	255	6	29712	38.8392	1	0.448554	0.43353
GOTERM_BP_DIRECT	GO:0007160	cell-matrix adhesion	4	1.51515	0.0506737	ITGA3, NID1, CD34, RHOA	255	97	29712	4.80485	1	0.449135	0.434092
GOTERM_BP_DIRECT	GO:0030512	negative regulation of transforming growth factor beta receptor signaling pathway	4	1.51515	0.0506737	SPRED1, BMP2, CD109, GLG1	255	97	29712	4.80485	1	0.449135	0.434092
GOTERM_BP_DIRECT	GO:0043542	endothelial cell migration	3	1.13636	0.0522674	NRP1, PLXND1, RHOA	255	43	29712	8.12914	1	0.456134	0.440856
GOTERM_BP_DIRECT	GO:0002027	regulation of heart rate	3	1.13636	0.0522674	EDNRA, EPAS1, CALM1	255	43	29712	8.12914	1	0.456134	0.440856
GOTERM_BP_DIRECT	GO:0000086	G2/M transition of mitotic cell cycle	3	1.13636	0.0522674	CALM1, NES, FBXL7	255	43	29712	8.12914	1	0.456134	0.440856
GOTERM_BP_DIRECT	GO:0071526	semaphorin-plexin signaling pathway	3	1.13636	0.0522674	NRP1, PLXND1, RHOA	255	43	29712	8.12914	1	0.456134	0.440856
GOTERM_BP_DIRECT	GO:0034599	cellular response to oxidative stress	4	1.51515	0.053254	EDNRA, MGAT3, PPIA, ETV5	255	99	29712	4.70778	1	0.462963	0.447456
GOTERM_BP_DIRECT	GO:0010634	positive regulation of epithelial cell migration	3	1.13636	0.0544557	DOCK5, ITGA3, AQP1	255	44	29712	7.94439	1	0.46803	0.452353
GOTERM_BP_DIRECT	GO:2000134	negative regulation of G1/S transition of mitotic cell cycle	3	1.13636	0.0544557	CTDSPL, BCL2, KLF4	255	44	29712	7.94439	1	0.46803	0.452353
GOTERM_BP_DIRECT	GO:1904646	cellular response to amyloid-beta	3	1.13636	0.0544557	CACNA2D1, CACNA1A, TLR4	255	44	29712	7.94439	1	0.46803	0.452353
GOTERM_BP_DIRECT	GO:0010629	negative regulation of gene expression	8	3.0303	0.0555077	MEF2C, BMP2, NOTCH1, PDGFB, SLIT3, KLF4, CD34, ENG	255	398	29712	2.34206	1	0.475272	0.459353
GOTERM_BP_DIRECT	GO:0036089	cleavage furrow formation	2	0.757576	0.0583339	SNX9, RHOA	255	7	29712	33.2908	1	0.490221	0.473801
GOTERM_BP_DIRECT	GO:0035385	Roundabout signaling pathway	2	0.757576	0.0583339	SLIT3, RHOA	255	7	29712	33.2908	1	0.490221	0.473801
GOTERM_BP_DIRECT	GO:1905563	negative regulation of vascular endothelial cell proliferation	2	0.757576	0.0583339	MEF2C, COL4A3	255	7	29712	33.2908	1	0.490221	0.473801
GOTERM_BP_DIRECT	GO:0003209	cardiac atrium morphogenesis	2	0.757576	0.0583339	NOTCH1, ENG	255	7	29712	33.2908	1	0.490221	0.473801
GOTERM_BP_DIRECT	GO:0038001	paracrine signaling	2	0.757576	0.0583339	PDGFB, CD34	255	7	29712	33.2908	1	0.490221	0.473801
GOTERM_BP_DIRECT	GO:0055007	cardiac muscle cell differentiation	3	1.13636	0.058927	MEF2C, BMP2, SIK1	255	46	29712	7.59898	1	0.491564	0.475099
GOTERM_BP_DIRECT	GO:0098655	monoatomic cation transmembrane transport	3	1.13636	0.058927	P2RX7, ATP1A2, ATP1B1	255	46	29712	7.59898	1	0.491564	0.475099
GOTERM_BP_DIRECT	GO:0043066	negative regulation of apoptotic process	11	4.16667	0.0614201	PDGFRB, EDNRA, TSC22D1, KITL, CTNNA1, FHL2, BCL2, APBB2, GAS6, ATF5, AQP1	255	666	29712	1.92447	1	0.510484	0.493386
GOTERM_BP_DIRECT	GO:0006954	inflammatory response	8	3.0303	0.0630671	P2RX7, SERPINB1A, ECM1, BMP2, ANXA1, CFH, HSPA12A, TLR4	255	409	29712	2.27907	1	0.522201	0.50471
GOTERM_BP_DIRECT	GO:0033077	T cell differentiation in thymus	3	1.13636	0.0635203	BCL2, B2M, ZFP36L2	255	48	29712	7.28235	1	0.522201	0.50471
GOTERM_BP_DIRECT	GO:0051480	regulation of cytosolic calcium ion concentration	3	1.13636	0.0635203	TRPC6, TRPC4, ATP2B1	255	48	29712	7.28235	1	0.522201	0.50471
GOTERM_BP_DIRECT	GO:0030307	positive regulation of cell growth	4	1.51515	0.0656237	H3F3B, BCL2, EXTL3, RHOA	255	108	29712	4.31547	1	0.526676	0.509035
GOTERM_BP_DIRECT	GO:0042100	B cell proliferation	3	1.13636	0.065861	MEF2C, BCL2, TLR4	255	49	29712	7.13373	1	0.526676	0.509035
GOTERM_BP_DIRECT	GO:0098989	NMDA selective glutamate receptor signaling pathway	2	0.757576	0.0663858	MEF2C, KALRN	255	8	29712	29.1294	1	0.526676	0.509035
GOTERM_BP_DIRECT	GO:0051882	mitochondrial depolarization	2	0.757576	0.0663858	P2RX7, CDKN2A	255	8	29712	29.1294	1	0.526676	0.509035
GOTERM_BP_DIRECT	GO:0070100	negative regulation of chemokine-mediated signaling pathway	2	0.757576	0.0663858	SLIT3, SH2B3	255	8	29712	29.1294	1	0.526676	0.509035
GOTERM_BP_DIRECT	GO:0014031	mesenchymal cell development	2	0.757576	0.0663858	NOTCH1, BCL2	255	8	29712	29.1294	1	0.526676	0.509035
GOTERM_BP_DIRECT	GO:0048791	calcium ion-regulated exocytosis of neurotransmitter	2	0.757576	0.0663858	RIMS1, CACNA1A	255	8	29712	29.1294	1	0.526676	0.509035
GOTERM_BP_DIRECT	GO:0070168	negative regulation of biomineral tissue development	2	0.757576	0.0663858	NOTCH1, GAS6	255	8	29712	29.1294	1	0.526676	0.509035
GOTERM_BP_DIRECT	GO:0030947	regulation of vascular endothelial growth factor receptor signaling pathway	2	0.757576	0.0663858	NRP1, TMEM204	255	8	29712	29.1294	1	0.526676	0.509035
GOTERM_BP_DIRECT	GO:0140014	mitotic nuclear division	2	0.757576	0.0663858	SMPD3, KLHDC8B	255	8	29712	29.1294	1	0.526676	0.509035
GOTERM_BP_DIRECT	GO:0035790	platelet-derived growth factor receptor-alpha signaling pathway	3	1.13636	0.0682301	PDGFRB, PDGFA, MERTK	255	50	29712	6.99106	1	0.537549	0.519544
GOTERM_BP_DIRECT	GO:0030890	positive regulation of B cell proliferation	3	1.13636	0.0682301	MEF2C, BCL2, TLR4	255	50	29712	6.99106	1	0.537549	0.519544
GOTERM_BP_DIRECT	GO:0031100	animal organ regeneration	3	1.13636	0.070627	NOTCH1, ANGPT2, GAS6	255	51	29712	6.85398	1	0.552596	0.534087
GOTERM_BP_DIRECT	GO:0001658	branching involved in ureteric bud morphogenesis	3	1.13636	0.070627	BMP2, BCL2, PGF	255	51	29712	6.85398	1	0.552596	0.534087
GOTERM_BP_DIRECT	GO:0006198	cAMP catabolic process	2	0.757576	0.0743692	PDE10A, PDE4A	255	9	29712	25.8928	1	0.568161	0.54913
GOTERM_BP_DIRECT	GO:0048642	negative regulation of skeletal muscle tissue development	2	0.757576	0.0743692	TSC22D3, KRAS	255	9	29712	25.8928	1	0.568161	0.54913
GOTERM_BP_DIRECT	GO:0003208	cardiac ventricle morphogenesis	2	0.757576	0.0743692	NOTCH1, ENG	255	9	29712	25.8928	1	0.568161	0.54913
GOTERM_BP_DIRECT	GO:0045069	regulation of viral genome replication	2	0.757576	0.0743692	BCL2, PPIA	255	9	29712	25.8928	1	0.568161	0.54913
GOTERM_BP_DIRECT	GO:0006929	substrate-dependent cell migration	2	0.757576	0.0743692	PDGFB, CSPG4	255	9	29712	25.8928	1	0.568161	0.54913
GOTERM_BP_DIRECT	GO:0060314	regulation of ryanodine-sensitive calcium-release channel activity	2	0.757576	0.0743692	PLN, CALM1	255	9	29712	25.8928	1	0.568161	0.54913
GOTERM_BP_DIRECT	GO:0150105	protein localization to cell-cell junction	2	0.757576	0.0743692	CGNL1, TJP2	255	9	29712	25.8928	1	0.568161	0.54913
GOTERM_BP_DIRECT	GO:0072593	reactive oxygen species metabolic process	3	1.13636	0.0755018	P2RX7, BCL2, PDGFB	255	53	29712	6.59534	1	0.572955	0.553764
GOTERM_BP_DIRECT	GO:0007188	adenylate cyclase-modulating G protein-coupled receptor signaling pathway	3	1.13636	0.0755018	GNA11, ADCY4, RAPGEF4	255	53	29712	6.59534	1	0.572955	0.553764
GOTERM_BP_DIRECT	GO:0032715	negative regulation of interleukin-6 production	3	1.13636	0.0779783	GAS6, TLR4, KLF2	255	54	29712	6.4732	1	0.587817	0.568128
GOTERM_BP_DIRECT	GO:0035774	positive regulation of insulin secretion involved in cellular response to glucose stimulus	3	1.13636	0.0779783	ANO1, CAMK2N1, MYH9	255	54	29712	6.4732	1	0.587817	0.568128
GOTERM_BP_DIRECT	GO:0043123	positive regulation of canonical NF-kappaB signal transduction	5	1.89394	0.0798393	EDNRA, GPRC5B, S100A4, TLR4, RHOA	255	189	29712	3.08248	1	0.588971	0.569243
GOTERM_BP_DIRECT	GO:0045600	positive regulation of fat cell differentiation	3	1.13636	0.0804802	BMP2, ZBTB7C, MEDAG	255	55	29712	6.35551	1	0.588971	0.569243
GOTERM_BP_DIRECT	GO:0050905	neuromuscular process	3	1.13636	0.0804802	EDNRA, CFH, CACNA1A	255	55	29712	6.35551	1	0.588971	0.569243
GOTERM_BP_DIRECT	GO:0031175	neuron projection development	5	1.89394	0.080869	EDNRA, LAMB2, MAP2, EFHD1, PTPRG	255	190	29712	3.06625	1	0.588971	0.569243
GOTERM_BP_DIRECT	GO:0006897	endocytosis	5	1.89394	0.0819646	MRC2, MYO1B, EHD4, DPYSL2, SNX9	255	191	29712	3.0502	1	0.588971	0.569243
GOTERM_BP_DIRECT	GO:0045955	negative regulation of calcium ion-dependent exocytosis	2	0.757576	0.0822846	RAP1B, NOTCH1	255	10	29712	23.3035	1	0.588971	0.569243
GOTERM_BP_DIRECT	GO:0060509	type I pneumocyte differentiation	2	0.757576	0.0822846	KRAS, KLF2	255	10	29712	23.3035	1	0.588971	0.569243
GOTERM_BP_DIRECT	GO:1903278	positive regulation of sodium ion export across plasma membrane	2	0.757576	0.0822846	FXYD5, ATP1B1	255	10	29712	23.3035	1	0.588971	0.569243
GOTERM_BP_DIRECT	GO:0060947	cardiac vascular smooth muscle cell differentiation	2	0.757576	0.0822846	PDGFRB, PDGFB	255	10	29712	23.3035	1	0.588971	0.569243
GOTERM_BP_DIRECT	GO:1905144	response to acetylcholine	2	0.757576	0.0822846	EDNRA, TSPO	255	10	29712	23.3035	1	0.588971	0.569243
GOTERM_BP_DIRECT	GO:0071340	skeletal muscle acetylcholine-gated channel clustering	2	0.757576	0.0822846	AGRN, ETV5	255	10	29712	23.3035	1	0.588971	0.569243
GOTERM_BP_DIRECT	GO:0060982	coronary artery morphogenesis	2	0.757576	0.0822846	NRP1, NOTCH1	255	10	29712	23.3035	1	0.588971	0.569243
GOTERM_BP_DIRECT	GO:0021612	facial nerve structural organization	2	0.757576	0.0822846	NRP1, EGR2	255	10	29712	23.3035	1	0.588971	0.569243
GOTERM_BP_DIRECT	GO:1904669	ATP export	2	0.757576	0.0822846	P2RX7, ANK	255	10	29712	23.3035	1	0.588971	0.569243
GOTERM_BP_DIRECT	GO:0048845	venous blood vessel morphogenesis	2	0.757576	0.0822846	NOTCH1, ENG	255	10	29712	23.3035	1	0.588971	0.569243
GOTERM_BP_DIRECT	GO:2000491	positive regulation of hepatic stellate cell activation	2	0.757576	0.0822846	PDGFRB, PDGFB	255	10	29712	23.3035	1	0.588971	0.569243
GOTERM_BP_DIRECT	GO:0048012	hepatocyte growth factor receptor signaling pathway	3	1.13636	0.0830067	PDGFRB, NRP1, MERTK	255	56	29712	6.24202	1	0.592271	0.572433
GOTERM_BP_DIRECT	GO:0032496	response to lipopolysaccharide	5	1.89394	0.0856205	P2RX7, EDNRA, NOTCH1, EXTL3, TLR4	255	194	29712	3.00303	1	0.609006	0.588607
GOTERM_BP_DIRECT	GO:0007409	axonogenesis	4	1.51515	0.0871975	NOTCH1, MAP2, BCL2, KALRN	255	122	29712	3.82025	1	0.614515	0.593932
GOTERM_BP_DIRECT	GO:1903078	positive regulation of protein localization to plasma membrane	3	1.13636	0.0881313	ITGA3, PTPN9, SPTBN1	255	58	29712	6.02677	1	0.614515	0.593932
GOTERM_BP_DIRECT	GO:0061101	neuroendocrine cell differentiation	2	0.757576	0.0901325	NOTCH1, JAG1	255	11	29712	21.185	1	0.614515	0.593932
GOTERM_BP_DIRECT	GO:0010248	establishment or maintenance of transmembrane electrochemical gradient	2	0.757576	0.0901325	ATP1A2, ATP1B1	255	11	29712	21.185	1	0.614515	0.593932
GOTERM_BP_DIRECT	GO:0097084	vascular associated smooth muscle cell development	2	0.757576	0.0901325	EDNRA, ENG	255	11	29712	21.185	1	0.614515	0.593932
GOTERM_BP_DIRECT	GO:0032060	bleb assembly	2	0.757576	0.0901325	P2RX7, EMP3	255	11	29712	21.185	1	0.614515	0.593932
GOTERM_BP_DIRECT	GO:0060385	axonogenesis involved in innervation	2	0.757576	0.0901325	NRP1, EDNRA	255	11	29712	21.185	1	0.614515	0.593932
GOTERM_BP_DIRECT	GO:0060290	transdifferentiation	2	0.757576	0.0901325	MEF2C, CD34	255	11	29712	21.185	1	0.614515	0.593932
GOTERM_BP_DIRECT	GO:1904395	positive regulation of skeletal muscle acetylcholine-gated channel clustering	2	0.757576	0.0901325	PTN, AGRN	255	11	29712	21.185	1	0.614515	0.593932
GOTERM_BP_DIRECT	GO:0072577	endothelial cell apoptotic process	2	0.757576	0.0901325	COL4A3, CD248	255	11	29712	21.185	1	0.614515	0.593932
GOTERM_BP_DIRECT	GO:0086100	endothelin receptor signaling pathway	2	0.757576	0.0901325	EDNRA, GNA11	255	11	29712	21.185	1	0.614515	0.593932
GOTERM_BP_DIRECT	GO:0090331	negative regulation of platelet aggregation	2	0.757576	0.0901325	SERPINE2, SH2B3	255	11	29712	21.185	1	0.614515	0.593932
GOTERM_BP_DIRECT	GO:0007613	memory	4	1.51515	0.0904966	ITGA3, PTN, KALRN, PTGS1	255	124	29712	3.75863	1	0.614515	0.593932
GOTERM_BP_DIRECT	GO:0038063	collagen-activated tyrosine kinase receptor signaling pathway	3	1.13636	0.0907283	PDGFRB, COL4A3, MERTK	255	59	29712	5.92463	1	0.614515	0.593932
GOTERM_BP_DIRECT	GO:0051496	positive regulation of stress fiber assembly	3	1.13636	0.0907283	NRP1, RHOC, RHOA	255	59	29712	5.92463	1	0.614515	0.593932
GOTERM_BP_DIRECT	GO:0030838	positive regulation of actin filament polymerization	3	1.13636	0.0907283	ARPC2, SNX9, RHOA	255	59	29712	5.92463	1	0.614515	0.593932
GOTERM_BP_DIRECT	GO:0046427	positive regulation of receptor signaling pathway via JAK-STAT	3	1.13636	0.0933476	NOTCH1, IL10RB, CALM1	255	60	29712	5.82588	1	0.628504	0.607452
GOTERM_BP_DIRECT	GO:0050714	positive regulation of protein secretion	3	1.13636	0.0933476	P2RX7, PPIA, RAPGEF4	255	60	29712	5.82588	1	0.628504	0.607452
GOTERM_BP_DIRECT	GO:0001541	ovarian follicle development	3	1.13636	0.0959887	KITL, CTNNA1, BCL2	255	61	29712	5.73038	1	0.629365	0.608285
GOTERM_BP_DIRECT	GO:0072006	nephron development	2	0.757576	0.0979136	JAG1, ITGA3	255	12	29712	19.4196	1	0.629365	0.608285
GOTERM_BP_DIRECT	GO:0071374	cellular response to parathyroid hormone stimulus	2	0.757576	0.0979136	MEF2C, PHEX	255	12	29712	19.4196	1	0.629365	0.608285
GOTERM_BP_DIRECT	GO:0003272	endocardial cushion formation	2	0.757576	0.0979136	BMP2, TBX2	255	12	29712	19.4196	1	0.629365	0.608285
GOTERM_BP_DIRECT	GO:0002011	morphogenesis of an epithelial sheet	2	0.757576	0.0979136	JAG1, DAG1	255	12	29712	19.4196	1	0.629365	0.608285
GOTERM_BP_DIRECT	GO:0060379	cardiac muscle cell myoblast differentiation	2	0.757576	0.0979136	NOTCH1, TBX2	255	12	29712	19.4196	1	0.629365	0.608285
GOTERM_BP_DIRECT	GO:0048846	axon extension involved in axon guidance	2	0.757576	0.0979136	NRP1, SLIT3	255	12	29712	19.4196	1	0.629365	0.608285
GOTERM_BP_DIRECT	GO:0033028	myeloid cell apoptotic process	2	0.757576	0.0979136	BCL2, GAS6	255	12	29712	19.4196	1	0.629365	0.608285
GOTERM_BP_DIRECT	GO:0014037	Schwann cell differentiation	2	0.757576	0.0979136	EGR2, DAG1	255	12	29712	19.4196	1	0.629365	0.608285
GOTERM_BP_DIRECT	GO:0014049	positive regulation of glutamate secretion	2	0.757576	0.0979136	P2RX7, DPYSL2	255	12	29712	19.4196	1	0.629365	0.608285
GOTERM_BP_DIRECT	GO:0051901	positive regulation of mitochondrial depolarization	2	0.757576	0.0979136	P2RX7, TSPO	255	12	29712	19.4196	1	0.629365	0.608285
GOTERM_BP_DIRECT	GO:0033033	negative regulation of myeloid cell apoptotic process	2	0.757576	0.0979136	BCL2, GAS6	255	12	29712	19.4196	1	0.629365	0.608285
GOTERM_BP_DIRECT	GO:0003198	epithelial to mesenchymal transition involved in endocardial cushion formation	2	0.757576	0.0979136	NOTCH1, ENG	255	12	29712	19.4196	1	0.629365	0.608285
GOTERM_BP_DIRECT	GO:1904383	response to sodium phosphate	2	0.757576	0.0979136	PHEX, ANK	255	12	29712	19.4196	1	0.629365	0.608285
GOTERM_BP_DIRECT	GO:0014824	artery smooth muscle contraction	2	0.757576	0.0979136	SMPD3, EDNRA	255	12	29712	19.4196	1	0.629365	0.608285
GOTERM_BP_DIRECT	GO:0140052	cellular response to oxidised low-density lipoprotein particle stimulus	2	0.757576	0.0979136	SMPD3, TLR4	255	12	29712	19.4196	1	0.629365	0.608285
GOTERM_BP_DIRECT	GO:0000281	mitotic cytokinesis	3	1.13636	0.0986509	SNX9, RHOC, SPTBN1	255	62	29712	5.63795	1	0.630532	0.609413
GOTERM_BP_DIRECT	GO:0048144	fibroblast proliferation	3	1.13636	0.0986509	EDNRA, PDGFC, CD248	255	62	29712	5.63795	1	0.630532	0.609413
GOTERM_BP_DIRECT	GO:0051402	neuron apoptotic process	4	1.51515	0.0989674	BCL2, CACNA1A, KRAS, NES	255	129	29712	3.61295	1	0.630778	0.609651
