## Supplemental Table S8 for "Age-dependent downregulation of endothelial lamin A/C impairs mechanotransduction and promotes cardiovascular disease" (part 1 of 2)

### Sheet: C0
cluster	gene	avg_log2FC	abs_log2FC	p_val_adj	exp_WT	exp_Lmna_KO	pct_WT	pct_Lmna_KO	n_WT	n_Lmna_KO	GeneCardLink	ensembl_gene_id	ensemblLink
C0	HSPA1A	-1.02715	1.02715	3.9979e-09	3.07804	7.311	0.82	0.921	461	177	http://www.genecards.org/cgi-bin/carddisp.pl?gene=HSPA1A	ENSMUSG00000091971	http://sep2019.archive.ensembl.org/Mus_musculus/Gene/Summary?db=core;g=ENSMUSG00000091971
C0	HSPA1B	-1.0656	1.0656	2.76593e-08	2.54904	6.42828	0.751	0.904	461	177	http://www.genecards.org/cgi-bin/carddisp.pl?gene=HSPA1B	ENSMUSG00000090877	http://sep2019.archive.ensembl.org/Mus_musculus/Gene/Summary?db=core;g=ENSMUSG00000090877
C0	XIST	0.772971	0.772971	4.71067e-08	4.62552	2.29211	0.681	0.345	461	177	http://www.genecards.org/cgi-bin/carddisp.pl?gene=XIST	ENSMUSG00000086503	http://sep2019.archive.ensembl.org/Mus_musculus/Gene/Summary?db=core;g=ENSMUSG00000086503
C0	RPS29	-0.262384	0.262384	3.589e-07	17.0345	20.6316	1	0.994	461	177	http://www.genecards.org/cgi-bin/carddisp.pl?gene=RPS29	ENSMUSG00000034892	http://sep2019.archive.ensembl.org/Mus_musculus/Gene/Summary?db=core;g=ENSMUSG00000034892
C0	CALD1	0.304653	0.304653	6.33821e-07	36.1004	29.0378	1	1	461	177	http://www.genecards.org/cgi-bin/carddisp.pl?gene=CALD1	ENSMUSG00000029761	http://sep2019.archive.ensembl.org/Mus_musculus/Gene/Summary?db=core;g=ENSMUSG00000029761
C0	TPM1	0.331972	0.331972	1.11176e-06	24.504	19.2616	0.998	1	461	177	http://www.genecards.org/cgi-bin/carddisp.pl?gene=TPM1	ENSMUSG00000032366	http://sep2019.archive.ensembl.org/Mus_musculus/Gene/Summary?db=core;g=ENSMUSG00000032366
C0	ACTG1	-0.426243	0.426243	3.56322e-06	13.877	18.9907	0.998	1	461	177	http://www.genecards.org/cgi-bin/carddisp.pl?gene=ACTG1	ENSMUSG00000062825	http://sep2019.archive.ensembl.org/Mus_musculus/Gene/Summary?db=core;g=ENSMUSG00000062825
C0	S100A4	-0.876719	0.876719	4.48556e-06	3.11209	6.55059	0.729	0.87	461	177	http://www.genecards.org/cgi-bin/carddisp.pl?gene=S100A4	ENSMUSG00000001020	http://sep2019.archive.ensembl.org/Mus_musculus/Gene/Summary?db=core;g=ENSMUSG00000001020
C0	HSPA8	-0.4067	0.4067	3.18273e-05	14.0906	19.0049	0.998	1	461	177	http://www.genecards.org/cgi-bin/carddisp.pl?gene=HSPA8	ENSMUSG00000015656	http://sep2019.archive.ensembl.org/Mus_musculus/Gene/Summary?db=core;g=ENSMUSG00000015656
C0	JUND	-0.33985	0.33985	4.33816e-05	10.9283	14.0968	0.996	1	461	177	http://www.genecards.org/cgi-bin/carddisp.pl?gene=JUND	ENSMUSG00000071076	http://sep2019.archive.ensembl.org/Mus_musculus/Gene/Summary?db=core;g=ENSMUSG00000071076
C0	RPL35	-0.292038	0.292038	0.000258689	5.73987	7.25208	0.978	0.989	461	177	http://www.genecards.org/cgi-bin/carddisp.pl?gene=RPL35	ENSMUSG00000062997	http://sep2019.archive.ensembl.org/Mus_musculus/Gene/Summary?db=core;g=ENSMUSG00000062997
C0	RPS28	-0.264507	0.264507	0.000460922	8.93087	10.9292	0.993	1	461	177	http://www.genecards.org/cgi-bin/carddisp.pl?gene=RPS28	ENSMUSG00000067288	http://sep2019.archive.ensembl.org/Mus_musculus/Gene/Summary?db=core;g=ENSMUSG00000067288
C0	BGN	-0.29186	0.29186	0.000656483	16.3955	20.2958	1	1	461	177	http://www.genecards.org/cgi-bin/carddisp.pl?gene=BGN	ENSMUSG00000031375	http://sep2019.archive.ensembl.org/Mus_musculus/Gene/Summary?db=core;g=ENSMUSG00000031375
C0	DDX3Y	-0.288219	0.288219	0.00129067	0.325133	0.618162	0.232	0.475	461	177	http://www.genecards.org/cgi-bin/carddisp.pl?gene=DDX3Y	ENSMUSG00000069045	http://sep2019.archive.ensembl.org/Mus_musculus/Gene/Summary?db=core;g=ENSMUSG00000069045
C0	RPL23A	0.253225	0.253225	0.00207603	9.65711	7.94151	0.993	0.989	461	177	http://www.genecards.org/cgi-bin/carddisp.pl?gene=RPL23A	ENSMUSG00000058546	http://sep2019.archive.ensembl.org/Mus_musculus/Gene/Summary?db=core;g=ENSMUSG00000058546
C0	UBC	-0.438786	0.438786	0.0113525	10.3033	14.3213	0.998	1	461	177	http://www.genecards.org/cgi-bin/carddisp.pl?gene=UBC	ENSMUSG00000008348	http://sep2019.archive.ensembl.org/Mus_musculus/Gene/Summary?db=core;g=ENSMUSG00000008348
C0	TMEM258	-0.279801	0.279801	0.0254804	0.726423	1.09592	0.594	0.774	461	177	http://www.genecards.org/cgi-bin/carddisp.pl?gene=TMEM258	ENSMUSG00000036372	http://sep2019.archive.ensembl.org/Mus_musculus/Gene/Summary?db=core;g=ENSMUSG00000036372
C0	GNAI1	-0.301891	0.301891	0.0288904	1.47476	2.05079	0.785	0.898	461	177	http://www.genecards.org/cgi-bin/carddisp.pl?gene=GNAI1	ENSMUSG00000057614	http://sep2019.archive.ensembl.org/Mus_musculus/Gene/Summary?db=core;g=ENSMUSG00000057614
C0	EMB	-0.295337	0.295337	0.0357479	0.797251	1.20554	0.456	0.644	461	177	http://www.genecards.org/cgi-bin/carddisp.pl?gene=EMB	ENSMUSG00000021728	http://sep2019.archive.ensembl.org/Mus_musculus/Gene/Summary?db=core;g=ENSMUSG00000021728
C0	CCN2	-0.575246	0.575246	0.0432614	13.4229	20.4891	0.935	0.977	461	177	http://www.genecards.org/cgi-bin/carddisp.pl?gene=CCN2	ENSMUSG00000019997	http://sep2019.archive.ensembl.org/Mus_musculus/Gene/Summary?db=core;g=ENSMUSG00000019997
C0	LGALS3	-0.361631	0.361631	0.0437999	0.455586	0.87025	0.302	0.497	461	177	http://www.genecards.org/cgi-bin/carddisp.pl?gene=LGALS3	ENSMUSG00000050335	http://sep2019.archive.ensembl.org/Mus_musculus/Gene/Summary?db=core;g=ENSMUSG00000050335
C0	KAT6A	0.27785	0.27785	0.0606087	0.850672	0.52647	0.677	0.508	461	177	http://www.genecards.org/cgi-bin/carddisp.pl?gene=KAT6A	ENSMUSG00000031540	http://sep2019.archive.ensembl.org/Mus_musculus/Gene/Summary?db=core;g=ENSMUSG00000031540
C0	S100A6	-0.33131	0.33131	0.103267	19.9089	25.3066	0.996	0.994	461	177	http://www.genecards.org/cgi-bin/carddisp.pl?gene=S100A6	ENSMUSG00000001025	http://sep2019.archive.ensembl.org/Mus_musculus/Gene/Summary?db=core;g=ENSMUSG00000001025
C0	PDGFD	0.373876	0.373876	0.103858	5.84564	4.28283	0.952	0.91	461	177	http://www.genecards.org/cgi-bin/carddisp.pl?gene=PDGFD	ENSMUSG00000032006	http://sep2019.archive.ensembl.org/Mus_musculus/Gene/Summary?db=core;g=ENSMUSG00000032006
C0	ANXA2	-0.336224	0.336224	0.127529	3.04011	4.10043	0.931	0.972	461	177	http://www.genecards.org/cgi-bin/carddisp.pl?gene=ANXA2	ENSMUSG00000032231	http://sep2019.archive.ensembl.org/Mus_musculus/Gene/Summary?db=core;g=ENSMUSG00000032231
C0	MYLK4	0.417721	0.417721	0.163524	3.59011	2.43618	0.8	0.706	461	177	http://www.genecards.org/cgi-bin/carddisp.pl?gene=MYLK4	ENSMUSG00000044951	http://sep2019.archive.ensembl.org/Mus_musculus/Gene/Summary?db=core;g=ENSMUSG00000044951
C0	FN1	-0.357549	0.357549	0.247911	5.01126	6.70191	0.855	0.932	461	177	http://www.genecards.org/cgi-bin/carddisp.pl?gene=FN1	ENSMUSG00000026193	http://sep2019.archive.ensembl.org/Mus_musculus/Gene/Summary?db=core;g=ENSMUSG00000026193
C0	F2R	-0.263158	0.263158	0.266354	0.340602	0.60886	0.306	0.475	461	177	http://www.genecards.org/cgi-bin/carddisp.pl?gene=F2R	ENSMUSG00000048376	http://sep2019.archive.ensembl.org/Mus_musculus/Gene/Summary?db=core;g=ENSMUSG00000048376
C0	NR4A3	-0.260595	0.260595	0.389949	0.287318	0.542171	0.217	0.373	461	177	http://www.genecards.org/cgi-bin/carddisp.pl?gene=NR4A3	ENSMUSG00000028341	http://sep2019.archive.ensembl.org/Mus_musculus/Gene/Summary?db=core;g=ENSMUSG00000028341
C0	COL1A1	-0.256325	0.256325	0.527025	3.5824	4.47336	0.948	0.983	461	177	http://www.genecards.org/cgi-bin/carddisp.pl?gene=COL1A1	ENSMUSG00000001506	http://sep2019.archive.ensembl.org/Mus_musculus/Gene/Summary?db=core;g=ENSMUSG00000001506
C0	ADAMTSL1	0.575317	0.575317	1	1.02526	0.359229	0.128	0.073	461	177	http://www.genecards.org/cgi-bin/carddisp.pl?gene=ADAMTSL1	ENSMUSG00000066113	http://sep2019.archive.ensembl.org/Mus_musculus/Gene/Summary?db=core;g=ENSMUSG00000066113
C0	MT1	-0.553413	0.553413	1	3.28576	5.28958	0.822	0.859	461	177	http://www.genecards.org/cgi-bin/carddisp.pl?gene=MT1	ENSMUSG00000031765	http://sep2019.archive.ensembl.org/Mus_musculus/Gene/Summary?db=core;g=ENSMUSG00000031765
C0	APOE	0.526314	0.526314	1	3.40165	2.05619	0.846	0.876	461	177	http://www.genecards.org/cgi-bin/carddisp.pl?gene=APOE	ENSMUSG00000002985	http://sep2019.archive.ensembl.org/Mus_musculus/Gene/Summary?db=core;g=ENSMUSG00000002985
C0	CCN1	-0.525169	0.525169	1	3.69429	5.75555	0.79	0.864	461	177	http://www.genecards.org/cgi-bin/carddisp.pl?gene=CCN1	ENSMUSG00000028195	http://sep2019.archive.ensembl.org/Mus_musculus/Gene/Summary?db=core;g=ENSMUSG00000028195
C0	KCNAB1	0.499454	0.499454	1	6.62291	4.39225	0.848	0.802	461	177	http://www.genecards.org/cgi-bin/carddisp.pl?gene=KCNAB1	ENSMUSG00000027827	http://sep2019.archive.ensembl.org/Mus_musculus/Gene/Summary?db=core;g=ENSMUSG00000027827
C0	COMP	-0.494802	0.494802	1	0.22529	0.72659	0.167	0.26	461	177	http://www.genecards.org/cgi-bin/carddisp.pl?gene=COMP	ENSMUSG00000031849	http://sep2019.archive.ensembl.org/Mus_musculus/Gene/Summary?db=core;g=ENSMUSG00000031849
C0	SERPINE1	-0.487169	0.487169	1	2.51159	3.92217	0.744	0.814	461	177	http://www.genecards.org/cgi-bin/carddisp.pl?gene=SERPINE1	ENSMUSG00000037411	http://sep2019.archive.ensembl.org/Mus_musculus/Gene/Summary?db=core;g=ENSMUSG00000037411
C0	C3	-0.482831	0.482831	1	0.114953	0.558128	0.124	0.119	461	177	http://www.genecards.org/cgi-bin/carddisp.pl?gene=C3	ENSMUSG00000024164	http://sep2019.archive.ensembl.org/Mus_musculus/Gene/Summary?db=core;g=ENSMUSG00000024164
C0	SFRP2	-0.475607	0.475607	1	1.40985	2.35091	0.486	0.565	461	177	http://www.genecards.org/cgi-bin/carddisp.pl?gene=SFRP2	ENSMUSG00000027996	http://sep2019.archive.ensembl.org/Mus_musculus/Gene/Summary?db=core;g=ENSMUSG00000027996
C0	FBXL7	0.456014	0.456014	1	1.26818	0.653496	0.434	0.345	461	177	http://www.genecards.org/cgi-bin/carddisp.pl?gene=FBXL7	ENSMUSG00000043556	http://sep2019.archive.ensembl.org/Mus_musculus/Gene/Summary?db=core;g=ENSMUSG00000043556
C0	DES	-0.45583	0.45583	1	0.989638	1.72893	0.2	0.249	461	177	http://www.genecards.org/cgi-bin/carddisp.pl?gene=DES	ENSMUSG00000026208	http://sep2019.archive.ensembl.org/Mus_musculus/Gene/Summary?db=core;g=ENSMUSG00000026208
C0	LUM	-0.451707	0.451707	1	0.808126	1.4729	0.345	0.441	461	177	http://www.genecards.org/cgi-bin/carddisp.pl?gene=LUM	ENSMUSG00000036446	http://sep2019.archive.ensembl.org/Mus_musculus/Gene/Summary?db=core;g=ENSMUSG00000036446
C0	GAS1	0.449356	0.449356	1	0.947749	0.426472	0.438	0.362	461	177	http://www.genecards.org/cgi-bin/carddisp.pl?gene=GAS1	ENSMUSG00000052957	http://sep2019.archive.ensembl.org/Mus_musculus/Gene/Summary?db=core;g=ENSMUSG00000052957
C0	ATF3	-0.445548	0.445548	1	2.69249	4.02855	0.796	0.859	461	177	http://www.genecards.org/cgi-bin/carddisp.pl?gene=ATF3	ENSMUSG00000026628	http://sep2019.archive.ensembl.org/Mus_musculus/Gene/Summary?db=core;g=ENSMUSG00000026628
C0	RGS5	-0.434169	0.434169	1	3.01664	4.42701	0.349	0.441	461	177	http://www.genecards.org/cgi-bin/carddisp.pl?gene=RGS5	ENSMUSG00000026678	http://sep2019.archive.ensembl.org/Mus_musculus/Gene/Summary?db=core;g=ENSMUSG00000026678
C0	ITGA5	-0.403946	0.403946	1	1.54565	2.3682	0.688	0.768	461	177	http://www.genecards.org/cgi-bin/carddisp.pl?gene=ITGA5	ENSMUSG00000000555	http://sep2019.archive.ensembl.org/Mus_musculus/Gene/Summary?db=core;g=ENSMUSG00000000555
C0	VWC2	0.396488	0.396488	1	2.59118	1.72824	0.77	0.712	461	177	http://www.genecards.org/cgi-bin/carddisp.pl?gene=VWC2	ENSMUSG00000050830	http://sep2019.archive.ensembl.org/Mus_musculus/Gene/Summary?db=core;g=ENSMUSG00000050830
C0	TNFRSF11B	-0.388198	0.388198	1	0.41888	0.85697	0.289	0.305	461	177	http://www.genecards.org/cgi-bin/carddisp.pl?gene=TNFRSF11B	ENSMUSG00000063727	http://sep2019.archive.ensembl.org/Mus_musculus/Gene/Summary?db=core;g=ENSMUSG00000063727
C0	CYTL1	-0.375097	0.375097	1	0.224578	0.588188	0.182	0.215	461	177	http://www.genecards.org/cgi-bin/carddisp.pl?gene=CYTL1	ENSMUSG00000062329	http://sep2019.archive.ensembl.org/Mus_musculus/Gene/Summary?db=core;g=ENSMUSG00000062329
C0	FBXL22	0.372962	0.372962	1	3.13746	2.19492	0.866	0.78	461	177	http://www.genecards.org/cgi-bin/carddisp.pl?gene=FBXL22	ENSMUSG00000050503	http://sep2019.archive.ensembl.org/Mus_musculus/Gene/Summary?db=core;g=ENSMUSG00000050503
C0	ARHGAP6	0.363484	0.363484	1	4.62765	3.37429	0.92	0.881	461	177	http://www.genecards.org/cgi-bin/carddisp.pl?gene=ARHGAP6	ENSMUSG00000031355	http://sep2019.archive.ensembl.org/Mus_musculus/Gene/Summary?db=core;g=ENSMUSG00000031355
C0	SAT1	-0.363159	0.363159	1	2.07515	2.95537	0.824	0.881	461	177	http://www.genecards.org/cgi-bin/carddisp.pl?gene=SAT1	ENSMUSG00000025283	http://sep2019.archive.ensembl.org/Mus_musculus/Gene/Summary?db=core;g=ENSMUSG00000025283
C0	PDZRN4	-0.340757	0.340757	1	0.916813	1.42749	0.256	0.282	461	177	http://www.genecards.org/cgi-bin/carddisp.pl?gene=PDZRN4	ENSMUSG00000036218	http://sep2019.archive.ensembl.org/Mus_musculus/Gene/Summary?db=core;g=ENSMUSG00000036218
C0	MUSTN1	-0.338994	0.338994	1	5.33911	7.01818	0.889	0.904	461	177	http://www.genecards.org/cgi-bin/carddisp.pl?gene=MUSTN1	ENSMUSG00000042485	http://sep2019.archive.ensembl.org/Mus_musculus/Gene/Summary?db=core;g=ENSMUSG00000042485
C0	MFAP4	-0.336398	0.336398	1	3.0004	4.05091	0.785	0.814	461	177	http://www.genecards.org/cgi-bin/carddisp.pl?gene=MFAP4	ENSMUSG00000042436	http://sep2019.archive.ensembl.org/Mus_musculus/Gene/Summary?db=core;g=ENSMUSG00000042436
C0	PCDH9	-0.326979	0.326979	1	0.439772	0.806026	0.178	0.158	461	177	http://www.genecards.org/cgi-bin/carddisp.pl?gene=PCDH9	ENSMUSG00000055421	http://sep2019.archive.ensembl.org/Mus_musculus/Gene/Summary?db=core;g=ENSMUSG00000055421
C0	SPARCL1	-0.321967	0.321967	1	3.19407	4.24273	0.577	0.655	461	177	http://www.genecards.org/cgi-bin/carddisp.pl?gene=SPARCL1	ENSMUSG00000029309	http://sep2019.archive.ensembl.org/Mus_musculus/Gene/Summary?db=core;g=ENSMUSG00000029309
C0	MT2	-0.319972	0.319972	1	0.623564	1.02671	0.38	0.469	461	177	http://www.genecards.org/cgi-bin/carddisp.pl?gene=MT2	ENSMUSG00000031762	http://sep2019.archive.ensembl.org/Mus_musculus/Gene/Summary?db=core;g=ENSMUSG00000031762
C0	CRISPLD1	-0.308551	0.308551	1	0.259987	0.560447	0.204	0.26	461	177	http://www.genecards.org/cgi-bin/carddisp.pl?gene=CRISPLD1	ENSMUSG00000025776	http://sep2019.archive.ensembl.org/Mus_musculus/Gene/Summary?db=core;g=ENSMUSG00000025776
C0	SLC22A1	0.30448	0.30448	1	1.41809	0.958007	0.627	0.492	461	177	http://www.genecards.org/cgi-bin/carddisp.pl?gene=SLC22A1	ENSMUSG00000023829	http://sep2019.archive.ensembl.org/Mus_musculus/Gene/Summary?db=core;g=ENSMUSG00000023829
C0	NR4A1	-0.303578	0.303578	1	2.26185	3.02578	0.826	0.853	461	177	http://www.genecards.org/cgi-bin/carddisp.pl?gene=NR4A1	ENSMUSG00000023034	http://sep2019.archive.ensembl.org/Mus_musculus/Gene/Summary?db=core;g=ENSMUSG00000023034
C0	ERBB4	0.302592	0.302592	1	4.49939	3.45887	0.779	0.757	461	177	http://www.genecards.org/cgi-bin/carddisp.pl?gene=ERBB4	ENSMUSG00000062209	http://sep2019.archive.ensembl.org/Mus_musculus/Gene/Summary?db=core;g=ENSMUSG00000062209
C0	SNCG	-0.296824	0.296824	1	1.33151	1.86412	0.367	0.469	461	177	http://www.genecards.org/cgi-bin/carddisp.pl?gene=SNCG	ENSMUSG00000023064	http://sep2019.archive.ensembl.org/Mus_musculus/Gene/Summary?db=core;g=ENSMUSG00000023064
C0	SLC22A3	0.296779	0.296779	1	0.528619	0.244399	0.258	0.13	461	177	http://www.genecards.org/cgi-bin/carddisp.pl?gene=SLC22A3	ENSMUSG00000023828	http://sep2019.archive.ensembl.org/Mus_musculus/Gene/Summary?db=core;g=ENSMUSG00000023828
C0	SMOC1	-0.295977	0.295977	1	3.01765	3.93253	0.881	0.915	461	177	http://www.genecards.org/cgi-bin/carddisp.pl?gene=SMOC1	ENSMUSG00000021136	http://sep2019.archive.ensembl.org/Mus_musculus/Gene/Summary?db=core;g=ENSMUSG00000021136
C0	HSPB1	-0.295794	0.295794	1	14.2039	17.6637	0.985	1	461	177	http://www.genecards.org/cgi-bin/carddisp.pl?gene=HSPB1	ENSMUSG00000004951	http://sep2019.archive.ensembl.org/Mus_musculus/Gene/Summary?db=core;g=ENSMUSG00000004951
C0	NTRK3	0.294828	0.294828	1	4.41973	3.418	0.928	0.887	461	177	http://www.genecards.org/cgi-bin/carddisp.pl?gene=NTRK3	ENSMUSG00000059146	http://sep2019.archive.ensembl.org/Mus_musculus/Gene/Summary?db=core;g=ENSMUSG00000059146
C0	GM13889	-0.294192	0.294192	1	3.83965	4.93437	0.852	0.847	461	177	http://www.genecards.org/cgi-bin/carddisp.pl?gene=GM13889	ENSMUSG00000087006	http://sep2019.archive.ensembl.org/Mus_musculus/Gene/Summary?db=core;g=ENSMUSG00000087006
C0	LBH	0.293593	0.293593	1	1.65778	1.1684	0.751	0.706	461	177	http://www.genecards.org/cgi-bin/carddisp.pl?gene=LBH	ENSMUSG00000024063	http://sep2019.archive.ensembl.org/Mus_musculus/Gene/Summary?db=core;g=ENSMUSG00000024063
C0	SERPING1	0.28945	0.28945	1	1.55843	1.09334	0.79	0.751	461	177	http://www.genecards.org/cgi-bin/carddisp.pl?gene=SERPING1	ENSMUSG00000023224	http://sep2019.archive.ensembl.org/Mus_musculus/Gene/Summary?db=core;g=ENSMUSG00000023224
C0	TGFB2	-0.288539	0.288539	1	1.74971	2.35851	0.72	0.831	461	177	http://www.genecards.org/cgi-bin/carddisp.pl?gene=TGFB2	ENSMUSG00000039239	http://sep2019.archive.ensembl.org/Mus_musculus/Gene/Summary?db=core;g=ENSMUSG00000039239
C0	ADAMTS5	0.286467	0.286467	1	0.889418	0.549148	0.466	0.424	461	177	http://www.genecards.org/cgi-bin/carddisp.pl?gene=ADAMTS5	ENSMUSG00000022894	http://sep2019.archive.ensembl.org/Mus_musculus/Gene/Summary?db=core;g=ENSMUSG00000022894
C0	DCN	0.2864	0.2864	1	2.63941	1.98411	0.69	0.621	461	177	http://www.genecards.org/cgi-bin/carddisp.pl?gene=DCN	ENSMUSG00000019929	http://sep2019.archive.ensembl.org/Mus_musculus/Gene/Summary?db=core;g=ENSMUSG00000019929
C0	COL14A1	0.28486	0.28486	1	0.972207	0.61883	0.393	0.305	461	177	http://www.genecards.org/cgi-bin/carddisp.pl?gene=COL14A1	ENSMUSG00000022371	http://sep2019.archive.ensembl.org/Mus_musculus/Gene/Summary?db=core;g=ENSMUSG00000022371
C0	NHS	0.275599	0.275599	1	0.987621	0.641988	0.549	0.407	461	177	http://www.genecards.org/cgi-bin/carddisp.pl?gene=NHS	ENSMUSG00000059493	http://sep2019.archive.ensembl.org/Mus_musculus/Gene/Summary?db=core;g=ENSMUSG00000059493
C0	MACROD2	0.273432	0.273432	1	0.426451	0.180173	0.234	0.119	461	177	http://www.genecards.org/cgi-bin/carddisp.pl?gene=MACROD2	ENSMUSG00000068205	http://sep2019.archive.ensembl.org/Mus_musculus/Gene/Summary?db=core;g=ENSMUSG00000068205
C0	KCNQ5	0.272199	0.272199	1	3.19536	2.474	0.696	0.723	461	177	http://www.genecards.org/cgi-bin/carddisp.pl?gene=KCNQ5	ENSMUSG00000028033	http://sep2019.archive.ensembl.org/Mus_musculus/Gene/Summary?db=core;g=ENSMUSG00000028033
C0	UNC5C	0.269754	0.269754	1	5.91611	4.73665	0.909	0.927	461	177	http://www.genecards.org/cgi-bin/carddisp.pl?gene=UNC5C	ENSMUSG00000059921	http://sep2019.archive.ensembl.org/Mus_musculus/Gene/Summary?db=core;g=ENSMUSG00000059921
C0	COL18A1	-0.268642	0.268642	1	5.80893	7.20253	0.9	0.955	461	177	http://www.genecards.org/cgi-bin/carddisp.pl?gene=COL18A1	ENSMUSG00000001435	http://sep2019.archive.ensembl.org/Mus_musculus/Gene/Summary?db=core;g=ENSMUSG00000001435
C0	FRYL	0.268546	0.268546	1	2.11116	1.58275	0.855	0.802	461	177	http://www.genecards.org/cgi-bin/carddisp.pl?gene=FRYL	ENSMUSG00000070733	http://sep2019.archive.ensembl.org/Mus_musculus/Gene/Summary?db=core;g=ENSMUSG00000070733
C0	JUN	-0.267873	0.267873	1	7.20904	8.88395	0.98	0.977	461	177	http://www.genecards.org/cgi-bin/carddisp.pl?gene=JUN	ENSMUSG00000052684	http://sep2019.archive.ensembl.org/Mus_musculus/Gene/Summary?db=core;g=ENSMUSG00000052684
C0	UCHL1	-0.263624	0.263624	1	0.929871	1.31679	0.516	0.706	461	177	http://www.genecards.org/cgi-bin/carddisp.pl?gene=UCHL1	ENSMUSG00000029223	http://sep2019.archive.ensembl.org/Mus_musculus/Gene/Summary?db=core;g=ENSMUSG00000029223
C0	CDH13	-0.262501	0.262501	1	3.76085	4.7109	0.907	0.944	461	177	http://www.genecards.org/cgi-bin/carddisp.pl?gene=CDH13	ENSMUSG00000031841	http://sep2019.archive.ensembl.org/Mus_musculus/Gene/Summary?db=core;g=ENSMUSG00000031841
C0	ANXA1	-0.262346	0.262346	1	2.21606	2.85743	0.863	0.887	461	177	http://www.genecards.org/cgi-bin/carddisp.pl?gene=ANXA1	ENSMUSG00000024659	http://sep2019.archive.ensembl.org/Mus_musculus/Gene/Summary?db=core;g=ENSMUSG00000024659
C0	B3GALT1	0.261809	0.261809	1	7.41221	6.01613	0.937	0.932	461	177	http://www.genecards.org/cgi-bin/carddisp.pl?gene=B3GALT1	ENSMUSG00000034780	http://sep2019.archive.ensembl.org/Mus_musculus/Gene/Summary?db=core;g=ENSMUSG00000034780
C0	MGP	-0.259989	0.259989	1	57.2656	68.7712	1	1	461	177	http://www.genecards.org/cgi-bin/carddisp.pl?gene=MGP	ENSMUSG00000030218	http://sep2019.archive.ensembl.org/Mus_musculus/Gene/Summary?db=core;g=ENSMUSG00000030218
C0	CRIP1	-0.258249	0.258249	1	12.6521	15.3283	0.97	0.96	461	177	http://www.genecards.org/cgi-bin/carddisp.pl?gene=CRIP1	ENSMUSG00000006360	http://sep2019.archive.ensembl.org/Mus_musculus/Gene/Summary?db=core;g=ENSMUSG00000006360
C0	RGS6	0.25534	0.25534	1	0.547996	0.296895	0.217	0.113	461	177	http://www.genecards.org/cgi-bin/carddisp.pl?gene=RGS6	ENSMUSG00000021219	http://sep2019.archive.ensembl.org/Mus_musculus/Gene/Summary?db=core;g=ENSMUSG00000021219
C0	HTRA3	-0.254717	0.254717	1	0.759493	1.09925	0.573	0.695	461	177	http://www.genecards.org/cgi-bin/carddisp.pl?gene=HTRA3	ENSMUSG00000029096	http://sep2019.archive.ensembl.org/Mus_musculus/Gene/Summary?db=core;g=ENSMUSG00000029096
C0	AKAP6	0.254512	0.254512	1	1.53706	1.12674	0.731	0.701	461	177	http://www.genecards.org/cgi-bin/carddisp.pl?gene=AKAP6	ENSMUSG00000061603	http://sep2019.archive.ensembl.org/Mus_musculus/Gene/Summary?db=core;g=ENSMUSG00000061603
C0	TSHZ2	0.253303	0.253303	1	0.660542	0.393151	0.184	0.113	461	177	http://www.genecards.org/cgi-bin/carddisp.pl?gene=TSHZ2	ENSMUSG00000047907	http://sep2019.archive.ensembl.org/Mus_musculus/Gene/Summary?db=core;g=ENSMUSG00000047907
C0	DNAJA1	-0.251636	0.251636	1	2.8268	3.55602	0.944	0.96	461	177	http://www.genecards.org/cgi-bin/carddisp.pl?gene=DNAJA1	ENSMUSG00000028410	http://sep2019.archive.ensembl.org/Mus_musculus/Gene/Summary?db=core;g=ENSMUSG00000028410
C0	KLF4	-0.251366	0.251366	1	0.977314	1.35366	0.536	0.644	461	177	http://www.genecards.org/cgi-bin/carddisp.pl?gene=KLF4	ENSMUSG00000003032	http://sep2019.archive.ensembl.org/Mus_musculus/Gene/Summary?db=core;g=ENSMUSG00000003032
C0	MAST4	-0.250743	0.250743	1	7.02042	8.54285	0.974	0.972	461	177	http://www.genecards.org/cgi-bin/carddisp.pl?gene=MAST4	ENSMUSG00000034751	http://sep2019.archive.ensembl.org/Mus_musculus/Gene/Summary?db=core;g=ENSMUSG00000034751
C0	LAMC3	-0.250695	0.250695	1	0.22191	0.453804	0.143	0.158	461	177	http://www.genecards.org/cgi-bin/carddisp.pl?gene=LAMC3	ENSMUSG00000026840	http://sep2019.archive.ensembl.org/Mus_musculus/Gene/Summary?db=core;g=ENSMUSG00000026840
C0	SOST	-0.250691	0.250691	1	4.99183	6.12894	0.835	0.876	461	177	http://www.genecards.org/cgi-bin/carddisp.pl?gene=SOST	ENSMUSG00000001494	http://sep2019.archive.ensembl.org/Mus_musculus/Gene/Summary?db=core;g=ENSMUSG00000001494
C0	FGF14	-0.250555	0.250555	1	0.213207	0.443309	0.072	0.119	461	177	http://www.genecards.org/cgi-bin/carddisp.pl?gene=FGF14	ENSMUSG00000025551	http://sep2019.archive.ensembl.org/Mus_musculus/Gene/Summary?db=core;g=ENSMUSG00000025551
C0	STAT5B	0.25048	0.25048	1	0.939962	0.630765	0.61	0.582	461	177	http://www.genecards.org/cgi-bin/carddisp.pl?gene=STAT5B	ENSMUSG00000020919	http://sep2019.archive.ensembl.org/Mus_musculus/Gene/Summary?db=core;g=ENSMUSG00000020919

### Sheet: C1
cluster	gene	avg_log2FC	abs_log2FC	p_val_adj	exp_WT	exp_Lmna_KO	pct_WT	pct_Lmna_KO	n_WT	n_Lmna_KO	GeneCardLink	ensembl_gene_id	ensemblLink
C1	XIST	0.795944	0.795944	1.47886e-07	3.50497	1.59471	0.605	0.29	304	217	http://www.genecards.org/cgi-bin/carddisp.pl?gene=XIST	ENSMUSG00000086503	http://sep2019.archive.ensembl.org/Mus_musculus/Gene/Summary?db=core;g=ENSMUSG00000086503
C1	RPL35	-0.34533	0.34533	1.07309e-06	5.13151	6.78972	0.967	0.982	304	217	http://www.genecards.org/cgi-bin/carddisp.pl?gene=RPL35	ENSMUSG00000062997	http://sep2019.archive.ensembl.org/Mus_musculus/Gene/Summary?db=core;g=ENSMUSG00000062997
C1	SPP1	-0.711229	0.711229	6.86188e-06	0.243008	1.03505	0.234	0.502	304	217	http://www.genecards.org/cgi-bin/carddisp.pl?gene=SPP1	ENSMUSG00000029304	http://sep2019.archive.ensembl.org/Mus_musculus/Gene/Summary?db=core;g=ENSMUSG00000029304
C1	LMOD1	0.27616	0.27616	0.000586363	14.5727	11.8597	0.997	1	304	217	http://www.genecards.org/cgi-bin/carddisp.pl?gene=LMOD1	ENSMUSG00000048096	http://sep2019.archive.ensembl.org/Mus_musculus/Gene/Summary?db=core;g=ENSMUSG00000048096
C1	RPL5	0.26805	0.26805	0.00361008	9.15195	7.4306	0.997	0.991	304	217	http://www.genecards.org/cgi-bin/carddisp.pl?gene=RPL5	ENSMUSG00000058558	http://sep2019.archive.ensembl.org/Mus_musculus/Gene/Summary?db=core;g=ENSMUSG00000058558
C1	DDX3Y	-0.296122	0.296122	0.00512799	0.403461	0.723225	0.27	0.502	304	217	http://www.genecards.org/cgi-bin/carddisp.pl?gene=DDX3Y	ENSMUSG00000069045	http://sep2019.archive.ensembl.org/Mus_musculus/Gene/Summary?db=core;g=ENSMUSG00000069045
C1	GAPDH	-0.274244	0.274244	0.0219318	6.01754	7.48673	0.987	0.977	304	217	http://www.genecards.org/cgi-bin/carddisp.pl?gene=GAPDH	ENSMUSG00000057666	http://sep2019.archive.ensembl.org/Mus_musculus/Gene/Summary?db=core;g=ENSMUSG00000057666
C1	HSPA1A	-0.745607	0.745607	0.0280846	5.48485	9.87301	0.836	0.917	304	217	http://www.genecards.org/cgi-bin/carddisp.pl?gene=HSPA1A	ENSMUSG00000091971	http://sep2019.archive.ensembl.org/Mus_musculus/Gene/Summary?db=core;g=ENSMUSG00000091971
C1	UBC	-0.477635	0.477635	0.0345542	12.0013	17.1037	1	1	304	217	http://www.genecards.org/cgi-bin/carddisp.pl?gene=UBC	ENSMUSG00000008348	http://sep2019.archive.ensembl.org/Mus_musculus/Gene/Summary?db=core;g=ENSMUSG00000008348
C1	GSTP1	-0.258926	0.258926	0.0401783	0.290166	0.543796	0.312	0.512	304	217	http://www.genecards.org/cgi-bin/carddisp.pl?gene=GSTP1	ENSMUSG00000060803	http://sep2019.archive.ensembl.org/Mus_musculus/Gene/Summary?db=core;g=ENSMUSG00000060803
C1	RPL23A	0.268413	0.268413	0.0490114	8.88353	7.20563	0.993	0.986	304	217	http://www.genecards.org/cgi-bin/carddisp.pl?gene=RPL23A	ENSMUSG00000058546	http://sep2019.archive.ensembl.org/Mus_musculus/Gene/Summary?db=core;g=ENSMUSG00000058546
C1	COL18A1	-0.313244	0.313244	0.0608843	6.41602	8.21439	0.984	1	304	217	http://www.genecards.org/cgi-bin/carddisp.pl?gene=COL18A1	ENSMUSG00000001435	http://sep2019.archive.ensembl.org/Mus_musculus/Gene/Summary?db=core;g=ENSMUSG00000001435
C1	BTG2	-0.359904	0.359904	0.0623724	7.61235	10.0526	0.954	0.991	304	217	http://www.genecards.org/cgi-bin/carddisp.pl?gene=BTG2	ENSMUSG00000020423	http://sep2019.archive.ensembl.org/Mus_musculus/Gene/Summary?db=core;g=ENSMUSG00000020423
C1	CCN1	-0.53607	0.53607	0.0937737	6.96892	10.5551	0.888	0.959	304	217	http://www.genecards.org/cgi-bin/carddisp.pl?gene=CCN1	ENSMUSG00000028195	http://sep2019.archive.ensembl.org/Mus_musculus/Gene/Summary?db=core;g=ENSMUSG00000028195
C1	MFGE8	-0.296977	0.296977	0.137993	7.26128	9.14954	0.99	0.995	304	217	http://www.genecards.org/cgi-bin/carddisp.pl?gene=MFGE8	ENSMUSG00000030605	http://sep2019.archive.ensembl.org/Mus_musculus/Gene/Summary?db=core;g=ENSMUSG00000030605
C1	JUND	-0.28787	0.28787	0.274181	17.2277	21.253	1	1	304	217	http://www.genecards.org/cgi-bin/carddisp.pl?gene=JUND	ENSMUSG00000071076	http://sep2019.archive.ensembl.org/Mus_musculus/Gene/Summary?db=core;g=ENSMUSG00000071076
C1	HSPA1B	-0.823278	0.823278	0.315521	4.85631	9.36229	0.816	0.885	304	217	http://www.genecards.org/cgi-bin/carddisp.pl?gene=HSPA1B	ENSMUSG00000090877	http://sep2019.archive.ensembl.org/Mus_musculus/Gene/Summary?db=core;g=ENSMUSG00000090877
C1	RCAN1	-0.286631	0.286631	0.424862	0.396827	0.703834	0.299	0.475	304	217	http://www.genecards.org/cgi-bin/carddisp.pl?gene=RCAN1	ENSMUSG00000022951	http://sep2019.archive.ensembl.org/Mus_musculus/Gene/Summary?db=core;g=ENSMUSG00000022951
C1	UTY	-0.253772	0.253772	0.611664	0.203767	0.435275	0.164	0.332	304	217	http://www.genecards.org/cgi-bin/carddisp.pl?gene=UTY	ENSMUSG00000068457	http://sep2019.archive.ensembl.org/Mus_musculus/Gene/Summary?db=core;g=ENSMUSG00000068457
C1	ATF3	-0.447644	0.447644	0.630888	5.23464	7.50287	0.898	0.959	304	217	http://www.genecards.org/cgi-bin/carddisp.pl?gene=ATF3	ENSMUSG00000026628	http://sep2019.archive.ensembl.org/Mus_musculus/Gene/Summary?db=core;g=ENSMUSG00000026628
C1	HSPA8	-0.363305	0.363305	0.637631	18.4327	23.9977	0.997	1	304	217	http://www.genecards.org/cgi-bin/carddisp.pl?gene=HSPA8	ENSMUSG00000015656	http://sep2019.archive.ensembl.org/Mus_musculus/Gene/Summary?db=core;g=ENSMUSG00000015656
C1	ENAH	-0.381383	0.381383	0.949044	6.79821	9.15787	0.964	0.991	304	217	http://www.genecards.org/cgi-bin/carddisp.pl?gene=ENAH	ENSMUSG00000022995	http://sep2019.archive.ensembl.org/Mus_musculus/Gene/Summary?db=core;g=ENSMUSG00000022995
C1	HOMER1	-0.578674	0.578674	1	0.528914	1.2834	0.342	0.456	304	217	http://www.genecards.org/cgi-bin/carddisp.pl?gene=HOMER1	ENSMUSG00000007617	http://sep2019.archive.ensembl.org/Mus_musculus/Gene/Summary?db=core;g=ENSMUSG00000007617
C1	THBS1	-0.564588	0.564588	1	2.0836	3.56053	0.401	0.521	304	217	http://www.genecards.org/cgi-bin/carddisp.pl?gene=THBS1	ENSMUSG00000040152	http://sep2019.archive.ensembl.org/Mus_musculus/Gene/Summary?db=core;g=ENSMUSG00000040152
C1	RGS6	0.485746	0.485746	1	2.58841	1.56258	0.632	0.553	304	217	http://www.genecards.org/cgi-bin/carddisp.pl?gene=RGS6	ENSMUSG00000021219	http://sep2019.archive.ensembl.org/Mus_musculus/Gene/Summary?db=core;g=ENSMUSG00000021219
C1	ZFP36	-0.483022	0.483022	1	2.09005	3.31887	0.786	0.866	304	217	http://www.genecards.org/cgi-bin/carddisp.pl?gene=ZFP36	ENSMUSG00000044786	http://sep2019.archive.ensembl.org/Mus_musculus/Gene/Summary?db=core;g=ENSMUSG00000044786
C1	PTPRZ1	0.43396	0.43396	1	4.88653	3.35737	0.717	0.585	304	217	http://www.genecards.org/cgi-bin/carddisp.pl?gene=PTPRZ1	ENSMUSG00000068748	http://sep2019.archive.ensembl.org/Mus_musculus/Gene/Summary?db=core;g=ENSMUSG00000068748
C1	CCN2	-0.401103	0.401103	1	22.1728	29.6001	0.938	0.959	304	217	http://www.genecards.org/cgi-bin/carddisp.pl?gene=CCN2	ENSMUSG00000019997	http://sep2019.archive.ensembl.org/Mus_musculus/Gene/Summary?db=core;g=ENSMUSG00000019997
C1	DUSP1	-0.365126	0.365126	1	6.59618	8.78384	0.967	0.982	304	217	http://www.genecards.org/cgi-bin/carddisp.pl?gene=DUSP1	ENSMUSG00000024190	http://sep2019.archive.ensembl.org/Mus_musculus/Gene/Summary?db=core;g=ENSMUSG00000024190
C1	TM4SF1	0.364702	0.364702	1	12.7154	9.65178	0.977	0.963	304	217	http://www.genecards.org/cgi-bin/carddisp.pl?gene=TM4SF1	ENSMUSG00000027800	http://sep2019.archive.ensembl.org/Mus_musculus/Gene/Summary?db=core;g=ENSMUSG00000027800
C1	GATA6	0.35931	0.35931	1	0.818484	0.417576	0.464	0.336	304	217	http://www.genecards.org/cgi-bin/carddisp.pl?gene=GATA6	ENSMUSG00000005836	http://sep2019.archive.ensembl.org/Mus_musculus/Gene/Summary?db=core;g=ENSMUSG00000005836
C1	NTN4	-0.358616	0.358616	1	3.37388	4.60817	0.783	0.811	304	217	http://www.genecards.org/cgi-bin/carddisp.pl?gene=NTN4	ENSMUSG00000020019	http://sep2019.archive.ensembl.org/Mus_musculus/Gene/Summary?db=core;g=ENSMUSG00000020019
C1	PCDH11X	0.356912	0.356912	1	1.0036	0.564477	0.105	0.051	304	217	http://www.genecards.org/cgi-bin/carddisp.pl?gene=PCDH11X	ENSMUSG00000034755	http://sep2019.archive.ensembl.org/Mus_musculus/Gene/Summary?db=core;g=ENSMUSG00000034755
C1	CRIM1	-0.353283	0.353283	1	5.34713	7.10823	0.934	0.968	304	217	http://www.genecards.org/cgi-bin/carddisp.pl?gene=CRIM1	ENSMUSG00000024074	http://sep2019.archive.ensembl.org/Mus_musculus/Gene/Summary?db=core;g=ENSMUSG00000024074
C1	FGL2	-0.339228	0.339228	1	1.42261	2.0648	0.701	0.7	304	217	http://www.genecards.org/cgi-bin/carddisp.pl?gene=FGL2	ENSMUSG00000039899	http://sep2019.archive.ensembl.org/Mus_musculus/Gene/Summary?db=core;g=ENSMUSG00000039899
C1	RRAD	-0.334477	0.334477	1	1.85874	2.60464	0.658	0.737	304	217	http://www.genecards.org/cgi-bin/carddisp.pl?gene=RRAD	ENSMUSG00000031880	http://sep2019.archive.ensembl.org/Mus_musculus/Gene/Summary?db=core;g=ENSMUSG00000031880
C1	PLN	-0.328362	0.328362	1	1.72869	2.4261	0.457	0.581	304	217	http://www.genecards.org/cgi-bin/carddisp.pl?gene=PLN	ENSMUSG00000038583	http://sep2019.archive.ensembl.org/Mus_musculus/Gene/Summary?db=core;g=ENSMUSG00000038583
C1	COL8A1	-0.326445	0.326445	1	0.909193	1.39398	0.296	0.456	304	217	http://www.genecards.org/cgi-bin/carddisp.pl?gene=COL8A1	ENSMUSG00000068196	http://sep2019.archive.ensembl.org/Mus_musculus/Gene/Summary?db=core;g=ENSMUSG00000068196
C1	FLNC	-0.325703	0.325703	1	1.20352	1.76162	0.572	0.645	304	217	http://www.genecards.org/cgi-bin/carddisp.pl?gene=FLNC	ENSMUSG00000068699	http://sep2019.archive.ensembl.org/Mus_musculus/Gene/Summary?db=core;g=ENSMUSG00000068699
C1	FMO2	0.325056	0.325056	1	1.66777	1.12959	0.507	0.401	304	217	http://www.genecards.org/cgi-bin/carddisp.pl?gene=FMO2	ENSMUSG00000040170	http://sep2019.archive.ensembl.org/Mus_musculus/Gene/Summary?db=core;g=ENSMUSG00000040170
C1	KCNAB1	0.321192	0.321192	1	9.77099	7.62119	0.941	0.912	304	217	http://www.genecards.org/cgi-bin/carddisp.pl?gene=KCNAB1	ENSMUSG00000027827	http://sep2019.archive.ensembl.org/Mus_musculus/Gene/Summary?db=core;g=ENSMUSG00000027827
C1	VPS37B	-0.309041	0.309041	1	0.772105	1.19543	0.52	0.654	304	217	http://www.genecards.org/cgi-bin/carddisp.pl?gene=VPS37B	ENSMUSG00000066278	http://sep2019.archive.ensembl.org/Mus_musculus/Gene/Summary?db=core;g=ENSMUSG00000066278
C1	HSPB1	-0.306762	0.306762	1	21.7176	27.1001	0.993	1	304	217	http://www.genecards.org/cgi-bin/carddisp.pl?gene=HSPB1	ENSMUSG00000004951	http://sep2019.archive.ensembl.org/Mus_musculus/Gene/Summary?db=core;g=ENSMUSG00000004951
C1	DNAJB4	-0.300044	0.300044	1	2.80252	3.68159	0.875	0.903	304	217	http://www.genecards.org/cgi-bin/carddisp.pl?gene=DNAJB4	ENSMUSG00000028035	http://sep2019.archive.ensembl.org/Mus_musculus/Gene/Summary?db=core;g=ENSMUSG00000028035
C1	DCN	0.298692	0.298692	1	1.05127	0.667664	0.658	0.562	304	217	http://www.genecards.org/cgi-bin/carddisp.pl?gene=DCN	ENSMUSG00000019929	http://sep2019.archive.ensembl.org/Mus_musculus/Gene/Summary?db=core;g=ENSMUSG00000019929
C1	PCDH7	0.298447	0.298447	1	22.2167	17.8782	0.938	0.94	304	217	http://www.genecards.org/cgi-bin/carddisp.pl?gene=PCDH7	ENSMUSG00000029108	http://sep2019.archive.ensembl.org/Mus_musculus/Gene/Summary?db=core;g=ENSMUSG00000029108
C1	STK38L	-0.297727	0.297727	1	1.83073	2.47955	0.836	0.866	304	217	http://www.genecards.org/cgi-bin/carddisp.pl?gene=STK38L	ENSMUSG00000001630	http://sep2019.archive.ensembl.org/Mus_musculus/Gene/Summary?db=core;g=ENSMUSG00000001630
C1	FRMD4A	0.295132	0.295132	1	0.92066	0.565333	0.549	0.415	304	217	http://www.genecards.org/cgi-bin/carddisp.pl?gene=FRMD4A	ENSMUSG00000026657	http://sep2019.archive.ensembl.org/Mus_musculus/Gene/Summary?db=core;g=ENSMUSG00000026657
C1	AOPEP	-0.294166	0.294166	1	5.87481	7.42973	0.98	0.995	304	217	http://www.genecards.org/cgi-bin/carddisp.pl?gene=AOPEP	ENSMUSG00000021458	http://sep2019.archive.ensembl.org/Mus_musculus/Gene/Summary?db=core;g=ENSMUSG00000021458
C1	GPC6	0.29369	0.29369	1	11.9501	9.56486	0.938	0.908	304	217	http://www.genecards.org/cgi-bin/carddisp.pl?gene=GPC6	ENSMUSG00000058571	http://sep2019.archive.ensembl.org/Mus_musculus/Gene/Summary?db=core;g=ENSMUSG00000058571
C1	RUNX1	-0.289774	0.289774	1	0.360006	0.662538	0.312	0.369	304	217	http://www.genecards.org/cgi-bin/carddisp.pl?gene=RUNX1	ENSMUSG00000022952	http://sep2019.archive.ensembl.org/Mus_musculus/Gene/Summary?db=core;g=ENSMUSG00000022952
C1	ABRA	-0.28628	0.28628	1	0.529562	0.865288	0.299	0.364	304	217	http://www.genecards.org/cgi-bin/carddisp.pl?gene=ABRA	ENSMUSG00000042895	http://sep2019.archive.ensembl.org/Mus_musculus/Gene/Summary?db=core;g=ENSMUSG00000042895
C1	ADAMTS1	-0.284587	0.284587	1	5.89363	7.39686	0.914	0.963	304	217	http://www.genecards.org/cgi-bin/carddisp.pl?gene=ADAMTS1	ENSMUSG00000022893	http://sep2019.archive.ensembl.org/Mus_musculus/Gene/Summary?db=core;g=ENSMUSG00000022893
C1	GABRA3	0.283139	0.283139	1	1.39893	0.971445	0.444	0.304	304	217	http://www.genecards.org/cgi-bin/carddisp.pl?gene=GABRA3	ENSMUSG00000031343	http://sep2019.archive.ensembl.org/Mus_musculus/Gene/Summary?db=core;g=ENSMUSG00000031343
C1	ALCAM	0.281071	0.281071	1	0.53715	0.265044	0.273	0.207	304	217	http://www.genecards.org/cgi-bin/carddisp.pl?gene=ALCAM	ENSMUSG00000022636	http://sep2019.archive.ensembl.org/Mus_musculus/Gene/Summary?db=core;g=ENSMUSG00000022636
C1	PDE10A	0.279508	0.279508	1	0.618446	0.333392	0.22	0.166	304	217	http://www.genecards.org/cgi-bin/carddisp.pl?gene=PDE10A	ENSMUSG00000023868	http://sep2019.archive.ensembl.org/Mus_musculus/Gene/Summary?db=core;g=ENSMUSG00000023868
C1	DBP	-0.277412	0.277412	1	0.232077	0.4933	0.155	0.276	304	217	http://www.genecards.org/cgi-bin/carddisp.pl?gene=DBP	ENSMUSG00000059824	http://sep2019.archive.ensembl.org/Mus_musculus/Gene/Summary?db=core;g=ENSMUSG00000059824
C1	PDLIM5	-0.276956	0.276956	1	9.3641	11.5575	0.997	1	304	217	http://www.genecards.org/cgi-bin/carddisp.pl?gene=PDLIM5	ENSMUSG00000028273	http://sep2019.archive.ensembl.org/Mus_musculus/Gene/Summary?db=core;g=ENSMUSG00000028273
C1	MIR99AHG	0.276494	0.276494	1	1.02423	0.671193	0.546	0.419	304	217	http://www.genecards.org/cgi-bin/carddisp.pl?gene=MIR99AHG	ENSMUSG00000090386	http://sep2019.archive.ensembl.org/Mus_musculus/Gene/Summary?db=core;g=ENSMUSG00000090386
C1	GM13889	-0.276088	0.276088	1	4.15522	5.24249	0.891	0.926	304	217	http://www.genecards.org/cgi-bin/carddisp.pl?gene=GM13889	ENSMUSG00000087006	http://sep2019.archive.ensembl.org/Mus_musculus/Gene/Summary?db=core;g=ENSMUSG00000087006
C1	SMC1A	0.274683	0.274683	1	1.60333	1.152	0.786	0.705	304	217	http://www.genecards.org/cgi-bin/carddisp.pl?gene=SMC1A	ENSMUSG00000041133	http://sep2019.archive.ensembl.org/Mus_musculus/Gene/Summary?db=core;g=ENSMUSG00000041133
C1	LIMCH1	0.270301	0.270301	1	2.57318	1.96269	0.711	0.719	304	217	http://www.genecards.org/cgi-bin/carddisp.pl?gene=LIMCH1	ENSMUSG00000037736	http://sep2019.archive.ensembl.org/Mus_musculus/Gene/Summary?db=core;g=ENSMUSG00000037736
C1	ASPN	-0.267687	0.267687	1	2.6985	3.45254	0.688	0.797	304	217	http://www.genecards.org/cgi-bin/carddisp.pl?gene=ASPN	ENSMUSG00000021388	http://sep2019.archive.ensembl.org/Mus_musculus/Gene/Summary?db=core;g=ENSMUSG00000021388
C1	BMP2	-0.267376	0.267376	1	0.787349	1.15128	0.451	0.544	304	217	http://www.genecards.org/cgi-bin/carddisp.pl?gene=BMP2	ENSMUSG00000027358	http://sep2019.archive.ensembl.org/Mus_musculus/Gene/Summary?db=core;g=ENSMUSG00000027358
C1	CRLF1	-0.265612	0.265612	1	0.637155	0.968099	0.388	0.539	304	217	http://www.genecards.org/cgi-bin/carddisp.pl?gene=CRLF1	ENSMUSG00000007888	http://sep2019.archive.ensembl.org/Mus_musculus/Gene/Summary?db=core;g=ENSMUSG00000007888
C1	GM4876	0.264346	0.264346	1	1.92981	1.43929	0.707	0.687	304	217	http://www.genecards.org/cgi-bin/carddisp.pl?gene=GM4876	ENSMUSG00000054556	http://sep2019.archive.ensembl.org/Mus_musculus/Gene/Summary?db=core;g=ENSMUSG00000054556
C1	SGCD	0.263509	0.263509	1	10.7228	8.76576	0.875	0.866	304	217	http://www.genecards.org/cgi-bin/carddisp.pl?gene=SGCD	ENSMUSG00000020354	http://sep2019.archive.ensembl.org/Mus_musculus/Gene/Summary?db=core;g=ENSMUSG00000020354
C1	DUSP10	-0.263454	0.263454	1	0.504457	0.805874	0.411	0.571	304	217	http://www.genecards.org/cgi-bin/carddisp.pl?gene=DUSP10	ENSMUSG00000039384	http://sep2019.archive.ensembl.org/Mus_musculus/Gene/Summary?db=core;g=ENSMUSG00000039384
C1	IRS2	-0.262271	0.262271	1	1.55963	2.06993	0.73	0.774	304	217	http://www.genecards.org/cgi-bin/carddisp.pl?gene=IRS2	ENSMUSG00000038894	http://sep2019.archive.ensembl.org/Mus_musculus/Gene/Summary?db=core;g=ENSMUSG00000038894
C1	KLF4	-0.256392	0.256392	1	2.18206	2.80093	0.753	0.76	304	217	http://www.genecards.org/cgi-bin/carddisp.pl?gene=KLF4	ENSMUSG00000003032	http://sep2019.archive.ensembl.org/Mus_musculus/Gene/Summary?db=core;g=ENSMUSG00000003032
C1	TUBA1C	-0.254349	0.254349	1	2.05182	2.6402	0.859	0.871	304	217	http://www.genecards.org/cgi-bin/carddisp.pl?gene=TUBA1C	ENSMUSG00000043091	http://sep2019.archive.ensembl.org/Mus_musculus/Gene/Summary?db=core;g=ENSMUSG00000043091
C1	ISYNA1	-0.25409	0.25409	1	0.396204	0.66509	0.362	0.535	304	217	http://www.genecards.org/cgi-bin/carddisp.pl?gene=ISYNA1	ENSMUSG00000019139	http://sep2019.archive.ensembl.org/Mus_musculus/Gene/Summary?db=core;g=ENSMUSG00000019139
C1	OGN	0.253704	0.253704	1	15.322	12.6899	0.98	0.968	304	217	http://www.genecards.org/cgi-bin/carddisp.pl?gene=OGN	ENSMUSG00000021390	http://sep2019.archive.ensembl.org/Mus_musculus/Gene/Summary?db=core;g=ENSMUSG00000021390
C1	ECH1	0.253435	0.253435	1	2.9246	2.29233	0.911	0.889	304	217	http://www.genecards.org/cgi-bin/carddisp.pl?gene=ECH1	ENSMUSG00000053898	http://sep2019.archive.ensembl.org/Mus_musculus/Gene/Summary?db=core;g=ENSMUSG00000053898
C1	PALLD	-0.253296	0.253296	1	10.7776	13.038	0.974	0.982	304	217	http://www.genecards.org/cgi-bin/carddisp.pl?gene=PALLD	ENSMUSG00000058056	http://sep2019.archive.ensembl.org/Mus_musculus/Gene/Summary?db=core;g=ENSMUSG00000058056
C1	NEAT1	-0.252708	0.252708	1	3.00058	3.76646	0.836	0.885	304	217	http://www.genecards.org/cgi-bin/carddisp.pl?gene=NEAT1	ENSMUSG00000092274	http://sep2019.archive.ensembl.org/Mus_musculus/Gene/Summary?db=core;g=ENSMUSG00000092274
C1	CDC42EP3	0.252694	0.252694	1	4.26404	3.41826	0.951	0.917	304	217	http://www.genecards.org/cgi-bin/carddisp.pl?gene=CDC42EP3	ENSMUSG00000036533	http://sep2019.archive.ensembl.org/Mus_musculus/Gene/Summary?db=core;g=ENSMUSG00000036533
C1	RBP1	0.252492	0.252492	1	1.48817	1.08868	0.556	0.475	304	217	http://www.genecards.org/cgi-bin/carddisp.pl?gene=RBP1	ENSMUSG00000046402	http://sep2019.archive.ensembl.org/Mus_musculus/Gene/Summary?db=core;g=ENSMUSG00000046402
C1	CEBPB	-0.251236	0.251236	1	2.93299	3.68115	0.872	0.899	304	217	http://www.genecards.org/cgi-bin/carddisp.pl?gene=CEBPB	ENSMUSG00000056501	http://sep2019.archive.ensembl.org/Mus_musculus/Gene/Summary?db=core;g=ENSMUSG00000056501

### Sheet: C2
cluster	gene	avg_log2FC	abs_log2FC	p_val_adj	exp_WT	exp_Lmna_KO	pct_WT	pct_Lmna_KO	n_WT	n_Lmna_KO	GeneCardLink	ensembl_gene_id	ensemblLink
C2	SERPINE2	0.843078	0.843078	3.02522e-08	13.4458	7.05287	0.991	0.891	114	284	http://www.genecards.org/cgi-bin/carddisp.pl?gene=SERPINE2	ENSMUSG00000026249	http://sep2019.archive.ensembl.org/Mus_musculus/Gene/Summary?db=core;g=ENSMUSG00000026249
C2	XIST	0.899262	0.899262	2.34112e-07	5.40278	2.43292	0.737	0.359	114	284	http://www.genecards.org/cgi-bin/carddisp.pl?gene=XIST	ENSMUSG00000086503	http://sep2019.archive.ensembl.org/Mus_musculus/Gene/Summary?db=core;g=ENSMUSG00000086503
C2	LIMCH1	0.714015	0.714015	1.71183e-05	1.34511	0.429629	0.684	0.43	114	284	http://www.genecards.org/cgi-bin/carddisp.pl?gene=LIMCH1	ENSMUSG00000037736	http://sep2019.archive.ensembl.org/Mus_musculus/Gene/Summary?db=core;g=ENSMUSG00000037736
C2	CSMD1	-1.40111	1.40111	2.89378e-05	1.55442	5.74633	0.193	0.532	114	284	http://www.genecards.org/cgi-bin/carddisp.pl?gene=CSMD1	ENSMUSG00000060924	http://sep2019.archive.ensembl.org/Mus_musculus/Gene/Summary?db=core;g=ENSMUSG00000060924
C2	RPL35	-0.432137	0.432137	3.69145e-05	5.78974	8.16092	0.974	0.979	114	284	http://www.genecards.org/cgi-bin/carddisp.pl?gene=RPL35	ENSMUSG00000062997	http://sep2019.archive.ensembl.org/Mus_musculus/Gene/Summary?db=core;g=ENSMUSG00000062997
C2	TMSB10	-0.686123	0.686123	6.76334e-05	5.06116	8.75213	0.947	0.982	114	284	http://www.genecards.org/cgi-bin/carddisp.pl?gene=TMSB10	ENSMUSG00000079523	http://sep2019.archive.ensembl.org/Mus_musculus/Gene/Summary?db=core;g=ENSMUSG00000079523
C2	RPS29	-0.315203	0.315203	8.20595e-05	13.6566	17.2356	1	1	114	284	http://www.genecards.org/cgi-bin/carddisp.pl?gene=RPS29	ENSMUSG00000034892	http://sep2019.archive.ensembl.org/Mus_musculus/Gene/Summary?db=core;g=ENSMUSG00000034892
C2	RPS28	-0.410848	0.410848	0.000137408	10.8899	14.8072	1	1	114	284	http://www.genecards.org/cgi-bin/carddisp.pl?gene=RPS28	ENSMUSG00000067288	http://sep2019.archive.ensembl.org/Mus_musculus/Gene/Summary?db=core;g=ENSMUSG00000067288
C2	RPL38	-0.379577	0.379577	0.000145536	10.7286	14.2584	1	1	114	284	http://www.genecards.org/cgi-bin/carddisp.pl?gene=RPL38	ENSMUSG00000057322	http://sep2019.archive.ensembl.org/Mus_musculus/Gene/Summary?db=core;g=ENSMUSG00000057322
C2	HSPA1B	-0.670865	0.670865	0.000172764	1.70261	3.30263	0.798	0.894	114	284	http://www.genecards.org/cgi-bin/carddisp.pl?gene=HSPA1B	ENSMUSG00000090877	http://sep2019.archive.ensembl.org/Mus_musculus/Gene/Summary?db=core;g=ENSMUSG00000090877
C2	TAFA5	0.348319	0.348319	0.000452973	0.40206	0.101317	0.342	0.113	114	284	http://www.genecards.org/cgi-bin/carddisp.pl?gene=TAFA5	ENSMUSG00000054863	http://sep2019.archive.ensembl.org/Mus_musculus/Gene/Summary?db=core;g=ENSMUSG00000054863
C2	CCND2	0.478553	0.478553	0.000566027	2.94063	1.82818	0.965	0.796	114	284	http://www.genecards.org/cgi-bin/carddisp.pl?gene=CCND2	ENSMUSG00000000184	http://sep2019.archive.ensembl.org/Mus_musculus/Gene/Summary?db=core;g=ENSMUSG00000000184
C2	KCNQ5	1.06532	1.06532	0.000983546	5.45256	2.08347	0.719	0.5	114	284	http://www.genecards.org/cgi-bin/carddisp.pl?gene=KCNQ5	ENSMUSG00000028033	http://sep2019.archive.ensembl.org/Mus_musculus/Gene/Summary?db=core;g=ENSMUSG00000028033
C2	RPL41	-0.395021	0.395021	0.00124862	21.6875	28.8332	1	1	114	284	http://www.genecards.org/cgi-bin/carddisp.pl?gene=RPL41	ENSMUSG00000093674	http://sep2019.archive.ensembl.org/Mus_musculus/Gene/Summary?db=core;g=ENSMUSG00000093674
C2	FIBIN	0.554302	0.554302	0.00150804	0.899722	0.293685	0.518	0.257	114	284	http://www.genecards.org/cgi-bin/carddisp.pl?gene=FIBIN	ENSMUSG00000074971	http://sep2019.archive.ensembl.org/Mus_musculus/Gene/Summary?db=core;g=ENSMUSG00000074971
C2	RPL10	0.295568	0.295568	0.00232023	14.9335	11.9819	1	0.993	114	284	http://www.genecards.org/cgi-bin/carddisp.pl?gene=RPL10	ENSMUSG00000008682	http://sep2019.archive.ensembl.org/Mus_musculus/Gene/Summary?db=core;g=ENSMUSG00000008682
C2	ABI3BP	0.467041	0.467041	0.00258002	1.34684	0.69781	0.579	0.299	114	284	http://www.genecards.org/cgi-bin/carddisp.pl?gene=ABI3BP	ENSMUSG00000035258	http://sep2019.archive.ensembl.org/Mus_musculus/Gene/Summary?db=core;g=ENSMUSG00000035258
C2	ENG	-0.354628	0.354628	0.00270154	0.314289	0.680523	0.351	0.644	114	284	http://www.genecards.org/cgi-bin/carddisp.pl?gene=ENG	ENSMUSG00000026814	http://sep2019.archive.ensembl.org/Mus_musculus/Gene/Summary?db=core;g=ENSMUSG00000026814
C2	SMIM14	0.317092	0.317092	0.00479714	2.54511	1.84561	0.991	0.972	114	284	http://www.genecards.org/cgi-bin/carddisp.pl?gene=SMIM14	ENSMUSG00000037822	http://sep2019.archive.ensembl.org/Mus_musculus/Gene/Summary?db=core;g=ENSMUSG00000037822
C2	SOX6	0.802859	0.802859	0.0079369	3.57648	1.62329	0.877	0.651	114	284	http://www.genecards.org/cgi-bin/carddisp.pl?gene=SOX6	ENSMUSG00000051910	http://sep2019.archive.ensembl.org/Mus_musculus/Gene/Summary?db=core;g=ENSMUSG00000051910
C2	TNFRSF11B	0.809895	0.809895	0.0132319	5.06838	2.46155	0.868	0.746	114	284	http://www.genecards.org/cgi-bin/carddisp.pl?gene=TNFRSF11B	ENSMUSG00000063727	http://sep2019.archive.ensembl.org/Mus_musculus/Gene/Summary?db=core;g=ENSMUSG00000063727
C2	F2R	-0.40073	0.40073	0.0139088	0.740564	1.29785	0.719	0.866	114	284	http://www.genecards.org/cgi-bin/carddisp.pl?gene=F2R	ENSMUSG00000048376	http://sep2019.archive.ensembl.org/Mus_musculus/Gene/Summary?db=core;g=ENSMUSG00000048376
C2	SUSD5	0.411228	0.411228	0.0184223	1.73846	1.05928	0.833	0.63	114	284	http://www.genecards.org/cgi-bin/carddisp.pl?gene=SUSD5	ENSMUSG00000086596	http://sep2019.archive.ensembl.org/Mus_musculus/Gene/Summary?db=core;g=ENSMUSG00000086596
C2	THRB	0.434841	0.434841	0.0329945	1.9738	1.19994	0.86	0.599	114	284	http://www.genecards.org/cgi-bin/carddisp.pl?gene=THRB	ENSMUSG00000021779	http://sep2019.archive.ensembl.org/Mus_musculus/Gene/Summary?db=core;g=ENSMUSG00000021779
C2	LRMDA	-0.630189	0.630189	0.0382086	0.329043	1.05705	0.342	0.556	114	284	http://www.genecards.org/cgi-bin/carddisp.pl?gene=LRMDA	ENSMUSG00000063458	http://sep2019.archive.ensembl.org/Mus_musculus/Gene/Summary?db=core;g=ENSMUSG00000063458
C2	UST	0.314182	0.314182	0.0696665	1.07844	0.671705	0.807	0.567	114	284	http://www.genecards.org/cgi-bin/carddisp.pl?gene=UST	ENSMUSG00000047712	http://sep2019.archive.ensembl.org/Mus_musculus/Gene/Summary?db=core;g=ENSMUSG00000047712
C2	STK38L	0.313373	0.313373	0.151022	2.64484	1.93322	0.947	0.915	114	284	http://www.genecards.org/cgi-bin/carddisp.pl?gene=STK38L	ENSMUSG00000001630	http://sep2019.archive.ensembl.org/Mus_musculus/Gene/Summary?db=core;g=ENSMUSG00000001630
C2	4930523C07RIK	0.319339	0.319339	0.233118	2.88366	2.11251	0.965	0.958	114	284	http://www.genecards.org/cgi-bin/carddisp.pl?gene=4930523C07RIK	ENSMUSG00000090394	http://sep2019.archive.ensembl.org/Mus_musculus/Gene/Summary?db=core;g=ENSMUSG00000090394
C2	TUBB5	-0.532203	0.532203	0.233258	2.42635	3.95497	0.956	0.993	114	284	http://www.genecards.org/cgi-bin/carddisp.pl?gene=TUBB5	ENSMUSG00000001525	http://sep2019.archive.ensembl.org/Mus_musculus/Gene/Summary?db=core;g=ENSMUSG00000001525
C2	ATP5MPL	-0.295424	0.295424	0.268901	1.37486	1.91454	0.886	0.944	114	284	http://www.genecards.org/cgi-bin/carddisp.pl?gene=ATP5MPL	ENSMUSG00000021290	http://sep2019.archive.ensembl.org/Mus_musculus/Gene/Summary?db=core;g=ENSMUSG00000021290
C2	DDX3Y	-0.258966	0.258966	0.278338	0.222094	0.462382	0.246	0.504	114	284	http://www.genecards.org/cgi-bin/carddisp.pl?gene=DDX3Y	ENSMUSG00000069045	http://sep2019.archive.ensembl.org/Mus_musculus/Gene/Summary?db=core;g=ENSMUSG00000069045
C2	ATP5K	-0.250552	0.250552	0.328645	1.8059	2.33807	0.947	0.961	114	284	http://www.genecards.org/cgi-bin/carddisp.pl?gene=ATP5K	ENSMUSG00000050856	http://sep2019.archive.ensembl.org/Mus_musculus/Gene/Summary?db=core;g=ENSMUSG00000050856
C2	ARAP2	0.296951	0.296951	0.353169	0.755372	0.428822	0.649	0.433	114	284	http://www.genecards.org/cgi-bin/carddisp.pl?gene=ARAP2	ENSMUSG00000037999	http://sep2019.archive.ensembl.org/Mus_musculus/Gene/Summary?db=core;g=ENSMUSG00000037999
C2	RCAN2	0.581078	0.581078	0.37133	4.84435	2.90674	0.895	0.732	114	284	http://www.genecards.org/cgi-bin/carddisp.pl?gene=RCAN2	ENSMUSG00000039601	http://sep2019.archive.ensembl.org/Mus_musculus/Gene/Summary?db=core;g=ENSMUSG00000039601
C2	FXYD1	0.347291	0.347291	0.397852	3.45361	2.5008	0.947	0.835	114	284	http://www.genecards.org/cgi-bin/carddisp.pl?gene=FXYD1	ENSMUSG00000036570	http://sep2019.archive.ensembl.org/Mus_musculus/Gene/Summary?db=core;g=ENSMUSG00000036570
C2	NRN1	0.359765	0.359765	0.502869	0.841668	0.435197	0.553	0.338	114	284	http://www.genecards.org/cgi-bin/carddisp.pl?gene=NRN1	ENSMUSG00000039114	http://sep2019.archive.ensembl.org/Mus_musculus/Gene/Summary?db=core;g=ENSMUSG00000039114
C2	CDC42EP3	0.493547	0.493547	0.636817	2.76386	1.67338	0.939	0.891	114	284	http://www.genecards.org/cgi-bin/carddisp.pl?gene=CDC42EP3	ENSMUSG00000036533	http://sep2019.archive.ensembl.org/Mus_musculus/Gene/Summary?db=core;g=ENSMUSG00000036533
C2	MARCKS	-0.447572	0.447572	0.764462	0.60949	1.19493	0.623	0.746	114	284	http://www.genecards.org/cgi-bin/carddisp.pl?gene=MARCKS	ENSMUSG00000069662	http://sep2019.archive.ensembl.org/Mus_musculus/Gene/Summary?db=core;g=ENSMUSG00000069662
C2	KIF26B	-0.818716	0.818716	0.874493	1.63014	3.63913	0.702	0.796	114	284	http://www.genecards.org/cgi-bin/carddisp.pl?gene=KIF26B	ENSMUSG00000026494	http://sep2019.archive.ensembl.org/Mus_musculus/Gene/Summary?db=core;g=ENSMUSG00000026494
C2	MMP14	-0.541804	0.541804	0.906324	2.11696	3.53764	0.947	0.951	114	284	http://www.genecards.org/cgi-bin/carddisp.pl?gene=MMP14	ENSMUSG00000000957	http://sep2019.archive.ensembl.org/Mus_musculus/Gene/Summary?db=core;g=ENSMUSG00000000957
C2	IBSP	1.26098	1.26098	1	1.7896	0.163991	0.149	0.049	114	284	http://www.genecards.org/cgi-bin/carddisp.pl?gene=IBSP	ENSMUSG00000029306	http://sep2019.archive.ensembl.org/Mus_musculus/Gene/Summary?db=core;g=ENSMUSG00000029306
C2	SLIT2	-1.07514	1.07514	1	0.253858	1.64179	0.246	0.377	114	284	http://www.genecards.org/cgi-bin/carddisp.pl?gene=SLIT2	ENSMUSG00000031558	http://sep2019.archive.ensembl.org/Mus_musculus/Gene/Summary?db=core;g=ENSMUSG00000031558
C2	MMP3	-1.01774	1.01774	1	4.61268	10.3642	0.246	0.331	114	284	http://www.genecards.org/cgi-bin/carddisp.pl?gene=MMP3	ENSMUSG00000043613	http://sep2019.archive.ensembl.org/Mus_musculus/Gene/Summary?db=core;g=ENSMUSG00000043613
C2	COL2A1	1.00113	1.00113	1	2.66235	0.829735	0.333	0.493	114	284	http://www.genecards.org/cgi-bin/carddisp.pl?gene=COL2A1	ENSMUSG00000022483	http://sep2019.archive.ensembl.org/Mus_musculus/Gene/Summary?db=core;g=ENSMUSG00000022483
C2	ELN	-0.907977	0.907977	1	38.985	74.0284	0.895	0.898	114	284	http://www.genecards.org/cgi-bin/carddisp.pl?gene=ELN	ENSMUSG00000029675	http://sep2019.archive.ensembl.org/Mus_musculus/Gene/Summary?db=core;g=ENSMUSG00000029675
C2	IGFBP5	-0.907813	0.907813	1	0.198828	1.24924	0.246	0.271	114	284	http://www.genecards.org/cgi-bin/carddisp.pl?gene=IGFBP5	ENSMUSG00000026185	http://sep2019.archive.ensembl.org/Mus_musculus/Gene/Summary?db=core;g=ENSMUSG00000026185
C2	COMP	0.89547	0.89547	1	14.8089	7.4984	0.667	0.595	114	284	http://www.genecards.org/cgi-bin/carddisp.pl?gene=COMP	ENSMUSG00000031849	http://sep2019.archive.ensembl.org/Mus_musculus/Gene/Summary?db=core;g=ENSMUSG00000031849
C2	TIMP3	0.862619	0.862619	1	17.0908	8.94912	1	0.982	114	284	http://www.genecards.org/cgi-bin/carddisp.pl?gene=TIMP3	ENSMUSG00000020044	http://sep2019.archive.ensembl.org/Mus_musculus/Gene/Summary?db=core;g=ENSMUSG00000020044
C2	ECRG4	0.697645	0.697645	1	10.495	6.08755	0.684	0.595	114	284	http://www.genecards.org/cgi-bin/carddisp.pl?gene=ECRG4	ENSMUSG00000026051	http://sep2019.archive.ensembl.org/Mus_musculus/Gene/Summary?db=core;g=ENSMUSG00000026051
C2	CHIL1	-0.694987	0.694987	1	2.67425	4.94813	0.246	0.254	114	284	http://www.genecards.org/cgi-bin/carddisp.pl?gene=CHIL1	ENSMUSG00000064246	http://sep2019.archive.ensembl.org/Mus_musculus/Gene/Summary?db=core;g=ENSMUSG00000064246
C2	MFAP4	-0.679373	0.679373	1	0.201305	0.923822	0.298	0.415	114	284	http://www.genecards.org/cgi-bin/carddisp.pl?gene=MFAP4	ENSMUSG00000042436	http://sep2019.archive.ensembl.org/Mus_musculus/Gene/Summary?db=core;g=ENSMUSG00000042436
C2	CYTL1	-0.652034	0.652034	1	5.34969	8.97779	0.526	0.437	114	284	http://www.genecards.org/cgi-bin/carddisp.pl?gene=CYTL1	ENSMUSG00000062329	http://sep2019.archive.ensembl.org/Mus_musculus/Gene/Summary?db=core;g=ENSMUSG00000062329
C2	OGN	0.637152	0.637152	1	1.99698	0.926999	0.728	0.585	114	284	http://www.genecards.org/cgi-bin/carddisp.pl?gene=OGN	ENSMUSG00000021390	http://sep2019.archive.ensembl.org/Mus_musculus/Gene/Summary?db=core;g=ENSMUSG00000021390
C2	SPP1	0.62998	0.62998	1	96.0689	61.7246	0.798	0.827	114	284	http://www.genecards.org/cgi-bin/carddisp.pl?gene=SPP1	ENSMUSG00000029304	http://sep2019.archive.ensembl.org/Mus_musculus/Gene/Summary?db=core;g=ENSMUSG00000029304
C2	PCOLCE2	0.617965	0.617965	1	3.22395	1.75228	0.746	0.697	114	284	http://www.genecards.org/cgi-bin/carddisp.pl?gene=PCOLCE2	ENSMUSG00000015354	http://sep2019.archive.ensembl.org/Mus_musculus/Gene/Summary?db=core;g=ENSMUSG00000015354
C2	ASPN	0.598088	0.598088	1	2.81711	1.52169	0.553	0.5	114	284	http://www.genecards.org/cgi-bin/carddisp.pl?gene=ASPN	ENSMUSG00000021388	http://sep2019.archive.ensembl.org/Mus_musculus/Gene/Summary?db=core;g=ENSMUSG00000021388
C2	HS6ST2	-0.588615	0.588615	1	1.45424	2.69069	0.649	0.764	114	284	http://www.genecards.org/cgi-bin/carddisp.pl?gene=HS6ST2	ENSMUSG00000062184	http://sep2019.archive.ensembl.org/Mus_musculus/Gene/Summary?db=core;g=ENSMUSG00000062184
C2	CDKN1A	0.550419	0.550419	1	2.2832	1.24184	0.5	0.521	114	284	http://www.genecards.org/cgi-bin/carddisp.pl?gene=CDKN1A	ENSMUSG00000023067	http://sep2019.archive.ensembl.org/Mus_musculus/Gene/Summary?db=core;g=ENSMUSG00000023067
C2	NEAT1	-0.550296	0.550296	1	4.0894	6.45285	0.93	0.958	114	284	http://www.genecards.org/cgi-bin/carddisp.pl?gene=NEAT1	ENSMUSG00000092274	http://sep2019.archive.ensembl.org/Mus_musculus/Gene/Summary?db=core;g=ENSMUSG00000092274
C2	FMOD	0.546616	0.546616	1	4.02578	2.44077	0.684	0.63	114	284	http://www.genecards.org/cgi-bin/carddisp.pl?gene=FMOD	ENSMUSG00000041559	http://sep2019.archive.ensembl.org/Mus_musculus/Gene/Summary?db=core;g=ENSMUSG00000041559
C2	UNC5C	0.54457	0.54457	1	1.63422	0.80601	0.561	0.391	114	284	http://www.genecards.org/cgi-bin/carddisp.pl?gene=UNC5C	ENSMUSG00000059921	http://sep2019.archive.ensembl.org/Mus_musculus/Gene/Summary?db=core;g=ENSMUSG00000059921
C2	XYLT1	0.53997	0.53997	1	1.25439	0.550534	0.526	0.349	114	284	http://www.genecards.org/cgi-bin/carddisp.pl?gene=XYLT1	ENSMUSG00000030657	http://sep2019.archive.ensembl.org/Mus_musculus/Gene/Summary?db=core;g=ENSMUSG00000030657
C2	CLCA3A2	-0.53856	0.53856	1	0.0868506	0.578674	0.096	0.211	114	284	http://www.genecards.org/cgi-bin/carddisp.pl?gene=CLCA3A2	ENSMUSG00000028262	http://sep2019.archive.ensembl.org/Mus_musculus/Gene/Summary?db=core;g=ENSMUSG00000028262
C2	BICC1	-0.512709	0.512709	1	1.12434	2.03085	0.772	0.845	114	284	http://www.genecards.org/cgi-bin/carddisp.pl?gene=BICC1	ENSMUSG00000014329	http://sep2019.archive.ensembl.org/Mus_musculus/Gene/Summary?db=core;g=ENSMUSG00000014329
C2	CACNB2	0.511747	0.511747	1	3.20538	1.94954	0.807	0.602	114	284	http://www.genecards.org/cgi-bin/carddisp.pl?gene=CACNB2	ENSMUSG00000057914	http://sep2019.archive.ensembl.org/Mus_musculus/Gene/Summary?db=core;g=ENSMUSG00000057914
C2	ADAM12	-0.497653	0.497653	1	0.327118	0.873778	0.272	0.394	114	284	http://www.genecards.org/cgi-bin/carddisp.pl?gene=ADAM12	ENSMUSG00000054555	http://sep2019.archive.ensembl.org/Mus_musculus/Gene/Summary?db=core;g=ENSMUSG00000054555
C2	COL4A6	0.489965	0.489965	1	1.84077	1.02275	0.772	0.648	114	284	http://www.genecards.org/cgi-bin/carddisp.pl?gene=COL4A6	ENSMUSG00000031273	http://sep2019.archive.ensembl.org/Mus_musculus/Gene/Summary?db=core;g=ENSMUSG00000031273
C2	BPGM	-0.486858	0.486858	1	0.27893	0.792278	0.439	0.581	114	284	http://www.genecards.org/cgi-bin/carddisp.pl?gene=BPGM	ENSMUSG00000038871	http://sep2019.archive.ensembl.org/Mus_musculus/Gene/Summary?db=core;g=ENSMUSG00000038871
C2	MARCH3	-0.473027	0.473027	1	0.422605	0.974602	0.447	0.585	114	284	http://www.genecards.org/cgi-bin/carddisp.pl?gene=MARCH3	ENSMUSG00000032656	http://sep2019.archive.ensembl.org/Mus_musculus/Gene/Summary?db=core;g=ENSMUSG00000032656
C2	EFNA5	-0.471953	0.471953	1	5.28008	7.71039	0.974	0.944	114	284	http://www.genecards.org/cgi-bin/carddisp.pl?gene=EFNA5	ENSMUSG00000048915	http://sep2019.archive.ensembl.org/Mus_musculus/Gene/Summary?db=core;g=ENSMUSG00000048915
C2	BST2	0.462662	0.462662	1	1.55125	0.851308	0.649	0.627	114	284	http://www.genecards.org/cgi-bin/carddisp.pl?gene=BST2	ENSMUSG00000046718	http://sep2019.archive.ensembl.org/Mus_musculus/Gene/Summary?db=core;g=ENSMUSG00000046718
C2	ACTG2	-0.462178	0.462178	1	1.66265	2.66812	0.412	0.507	114	284	http://www.genecards.org/cgi-bin/carddisp.pl?gene=ACTG2	ENSMUSG00000059430	http://sep2019.archive.ensembl.org/Mus_musculus/Gene/Summary?db=core;g=ENSMUSG00000059430
C2	OMD	0.451435	0.451435	1	0.487926	0.0881425	0.167	0.158	114	284	http://www.genecards.org/cgi-bin/carddisp.pl?gene=OMD	ENSMUSG00000048368	http://sep2019.archive.ensembl.org/Mus_musculus/Gene/Summary?db=core;g=ENSMUSG00000048368
C2	MT2	0.44913	0.44913	1	2.49804	1.56226	0.596	0.57	114	284	http://www.genecards.org/cgi-bin/carddisp.pl?gene=MT2	ENSMUSG00000031762	http://sep2019.archive.ensembl.org/Mus_musculus/Gene/Summary?db=core;g=ENSMUSG00000031762
C2	CST6	0.442549	0.442549	1	0.537386	0.13126	0.167	0.141	114	284	http://www.genecards.org/cgi-bin/carddisp.pl?gene=CST6	ENSMUSG00000024846	http://sep2019.archive.ensembl.org/Mus_musculus/Gene/Summary?db=core;g=ENSMUSG00000024846
C2	SMOC2	0.442531	0.442531	1	2.16139	1.32628	0.702	0.588	114	284	http://www.genecards.org/cgi-bin/carddisp.pl?gene=SMOC2	ENSMUSG00000023886	http://sep2019.archive.ensembl.org/Mus_musculus/Gene/Summary?db=core;g=ENSMUSG00000023886
C2	HP	0.442004	0.442004	1	7.28741	5.10046	0.395	0.405	114	284	http://www.genecards.org/cgi-bin/carddisp.pl?gene=HP	ENSMUSG00000031722	http://sep2019.archive.ensembl.org/Mus_musculus/Gene/Summary?db=core;g=ENSMUSG00000031722
C2	NOX4	0.438131	0.438131	1	6.61437	4.62009	0.912	0.877	114	284	http://www.genecards.org/cgi-bin/carddisp.pl?gene=NOX4	ENSMUSG00000030562	http://sep2019.archive.ensembl.org/Mus_musculus/Gene/Summary?db=core;g=ENSMUSG00000030562
C2	SOX9	0.434941	0.434941	1	1.83155	1.09457	0.737	0.602	114	284	http://www.genecards.org/cgi-bin/carddisp.pl?gene=SOX9	ENSMUSG00000000567	http://sep2019.archive.ensembl.org/Mus_musculus/Gene/Summary?db=core;g=ENSMUSG00000000567
C2	CRISPLD1	0.434806	0.434806	1	2.30742	1.4468	0.789	0.683	114	284	http://www.genecards.org/cgi-bin/carddisp.pl?gene=CRISPLD1	ENSMUSG00000025776	http://sep2019.archive.ensembl.org/Mus_musculus/Gene/Summary?db=core;g=ENSMUSG00000025776
C2	SDC4	0.434312	0.434312	1	4.91188	3.37506	0.956	0.961	114	284	http://www.genecards.org/cgi-bin/carddisp.pl?gene=SDC4	ENSMUSG00000017009	http://sep2019.archive.ensembl.org/Mus_musculus/Gene/Summary?db=core;g=ENSMUSG00000017009
C2	SRGN	-0.431866	0.431866	1	0.152971	0.555332	0.175	0.366	114	284	http://www.genecards.org/cgi-bin/carddisp.pl?gene=SRGN	ENSMUSG00000020077	http://sep2019.archive.ensembl.org/Mus_musculus/Gene/Summary?db=core;g=ENSMUSG00000020077
C2	COLEC12	-0.429219	0.429219	1	1.41115	2.24662	0.912	0.901	114	284	http://www.genecards.org/cgi-bin/carddisp.pl?gene=COLEC12	ENSMUSG00000036103	http://sep2019.archive.ensembl.org/Mus_musculus/Gene/Summary?db=core;g=ENSMUSG00000036103
C2	CTLA2A	-0.424536	0.424536	1	0.203552	0.615335	0.053	0.197	114	284	http://www.genecards.org/cgi-bin/carddisp.pl?gene=CTLA2A	ENSMUSG00000044258	http://sep2019.archive.ensembl.org/Mus_musculus/Gene/Summary?db=core;g=ENSMUSG00000044258
C2	TUBA1A	-0.421645	0.421645	1	2.3432	3.47807	0.939	0.958	114	284	http://www.genecards.org/cgi-bin/carddisp.pl?gene=TUBA1A	ENSMUSG00000072235	http://sep2019.archive.ensembl.org/Mus_musculus/Gene/Summary?db=core;g=ENSMUSG00000072235
C2	TNN	0.420106	0.420106	1	0.513543	0.131176	0.202	0.13	114	284	http://www.genecards.org/cgi-bin/carddisp.pl?gene=TNN	ENSMUSG00000026725	http://sep2019.archive.ensembl.org/Mus_musculus/Gene/Summary?db=core;g=ENSMUSG00000026725
C2	PLVAP	-0.417735	0.417735	1	0.513681	1.02202	0.474	0.563	114	284	http://www.genecards.org/cgi-bin/carddisp.pl?gene=PLVAP	ENSMUSG00000034845	http://sep2019.archive.ensembl.org/Mus_musculus/Gene/Summary?db=core;g=ENSMUSG00000034845
C2	GDF10	0.408153	0.408153	1	1.00737	0.512726	0.412	0.271	114	284	http://www.genecards.org/cgi-bin/carddisp.pl?gene=GDF10	ENSMUSG00000021943	http://sep2019.archive.ensembl.org/Mus_musculus/Gene/Summary?db=core;g=ENSMUSG00000021943
C2	CELF2	0.407144	0.407144	1	4.05314	2.81065	0.921	0.831	114	284	http://www.genecards.org/cgi-bin/carddisp.pl?gene=CELF2	ENSMUSG00000002107	http://sep2019.archive.ensembl.org/Mus_musculus/Gene/Summary?db=core;g=ENSMUSG00000002107
C2	PCOLCE	-0.406506	0.406506	1	2.81246	4.05331	0.877	0.993	114	284	http://www.genecards.org/cgi-bin/carddisp.pl?gene=PCOLCE	ENSMUSG00000029718	http://sep2019.archive.ensembl.org/Mus_musculus/Gene/Summary?db=core;g=ENSMUSG00000029718
C2	COL4A1	-0.405199	0.405199	1	5.27972	7.31606	0.974	0.954	114	284	http://www.genecards.org/cgi-bin/carddisp.pl?gene=COL4A1	ENSMUSG00000031502	http://sep2019.archive.ensembl.org/Mus_musculus/Gene/Summary?db=core;g=ENSMUSG00000031502
C2	DCLK1	-0.400537	0.400537	1	2.5556	3.69339	0.816	0.901	114	284	http://www.genecards.org/cgi-bin/carddisp.pl?gene=DCLK1	ENSMUSG00000027797	http://sep2019.archive.ensembl.org/Mus_musculus/Gene/Summary?db=core;g=ENSMUSG00000027797
C2	GPRIN3	-0.397647	0.397647	1	0.320777	0.739936	0.316	0.44	114	284	http://www.genecards.org/cgi-bin/carddisp.pl?gene=GPRIN3	ENSMUSG00000045441	http://sep2019.archive.ensembl.org/Mus_musculus/Gene/Summary?db=core;g=ENSMUSG00000045441
C2	LMCD1	0.396235	0.396235	1	2.3944	1.5792	0.789	0.715	114	284	http://www.genecards.org/cgi-bin/carddisp.pl?gene=LMCD1	ENSMUSG00000057604	http://sep2019.archive.ensembl.org/Mus_musculus/Gene/Summary?db=core;g=ENSMUSG00000057604
C2	RGS5	-0.390168	0.390168	1	2.46999	3.54758	0.36	0.398	114	284	http://www.genecards.org/cgi-bin/carddisp.pl?gene=RGS5	ENSMUSG00000026678	http://sep2019.archive.ensembl.org/Mus_musculus/Gene/Summary?db=core;g=ENSMUSG00000026678
C2	FCHSD2	0.388007	0.388007	1	3.81043	2.67606	0.965	0.954	114	284	http://www.genecards.org/cgi-bin/carddisp.pl?gene=FCHSD2	ENSMUSG00000030691	http://sep2019.archive.ensembl.org/Mus_musculus/Gene/Summary?db=core;g=ENSMUSG00000030691
C2	GRIN2A	0.387284	0.387284	1	3.47047	2.41798	0.693	0.606	114	284	http://www.genecards.org/cgi-bin/carddisp.pl?gene=GRIN2A	ENSMUSG00000059003	http://sep2019.archive.ensembl.org/Mus_musculus/Gene/Summary?db=core;g=ENSMUSG00000059003
C2	DOCK4	-0.386125	0.386125	1	0.524047	0.991744	0.526	0.627	114	284	http://www.genecards.org/cgi-bin/carddisp.pl?gene=DOCK4	ENSMUSG00000035954	http://sep2019.archive.ensembl.org/Mus_musculus/Gene/Summary?db=core;g=ENSMUSG00000035954
C2	HSPA1A	-0.382998	0.382998	1	2.16873	3.13219	0.825	0.877	114	284	http://www.genecards.org/cgi-bin/carddisp.pl?gene=HSPA1A	ENSMUSG00000091971	http://sep2019.archive.ensembl.org/Mus_musculus/Gene/Summary?db=core;g=ENSMUSG00000091971
C2	DBI	0.382435	0.382435	1	4.74078	3.40399	0.982	0.968	114	284	http://www.genecards.org/cgi-bin/carddisp.pl?gene=DBI	ENSMUSG00000026385	http://sep2019.archive.ensembl.org/Mus_musculus/Gene/Summary?db=core;g=ENSMUSG00000026385
C2	ARL15	-0.380763	0.380763	1	1.18073	1.83938	0.807	0.901	114	284	http://www.genecards.org/cgi-bin/carddisp.pl?gene=ARL15	ENSMUSG00000042348	http://sep2019.archive.ensembl.org/Mus_musculus/Gene/Summary?db=core;g=ENSMUSG00000042348
C2	SERPINA3N	-0.378844	0.378844	1	2.23198	3.20254	0.553	0.606	114	284	http://www.genecards.org/cgi-bin/carddisp.pl?gene=SERPINA3N	ENSMUSG00000021091	http://sep2019.archive.ensembl.org/Mus_musculus/Gene/Summary?db=core;g=ENSMUSG00000021091
C2	CXCL12	-0.375591	0.375591	1	2.70973	3.81289	0.754	0.887	114	284	http://www.genecards.org/cgi-bin/carddisp.pl?gene=CXCL12	ENSMUSG00000061353	http://sep2019.archive.ensembl.org/Mus_musculus/Gene/Summary?db=core;g=ENSMUSG00000061353
C2	MCAM	-0.372601	0.372601	1	0.659822	1.14895	0.474	0.581	114	284	http://www.genecards.org/cgi-bin/carddisp.pl?gene=MCAM	ENSMUSG00000032135	http://sep2019.archive.ensembl.org/Mus_musculus/Gene/Summary?db=core;g=ENSMUSG00000032135
C2	ISLR	0.369533	0.369533	1	3.49462	2.47899	0.904	0.866	114	284	http://www.genecards.org/cgi-bin/carddisp.pl?gene=ISLR	ENSMUSG00000037206	http://sep2019.archive.ensembl.org/Mus_musculus/Gene/Summary?db=core;g=ENSMUSG00000037206
C2	CCN5	-0.369196	0.369196	1	4.47793	6.07548	0.816	0.877	114	284	http://www.genecards.org/cgi-bin/carddisp.pl?gene=CCN5	ENSMUSG00000027656	http://sep2019.archive.ensembl.org/Mus_musculus/Gene/Summary?db=core;g=ENSMUSG00000027656
C2	CRLF1	0.367697	0.367697	1	3.77149	2.69799	0.921	0.813	114	284	http://www.genecards.org/cgi-bin/carddisp.pl?gene=CRLF1	ENSMUSG00000007888	http://sep2019.archive.ensembl.org/Mus_musculus/Gene/Summary?db=core;g=ENSMUSG00000007888
C2	B3GALT1	0.364771	0.364771	1	4.99368	3.65465	0.904	0.87	114	284	http://www.genecards.org/cgi-bin/carddisp.pl?gene=B3GALT1	ENSMUSG00000034780	http://sep2019.archive.ensembl.org/Mus_musculus/Gene/Summary?db=core;g=ENSMUSG00000034780
C2	PAKAP	-0.3602	0.3602	1	1.46537	2.16456	0.921	0.894	114	284	http://www.genecards.org/cgi-bin/carddisp.pl?gene=PAKAP	ENSMUSG00000038729	http://sep2019.archive.ensembl.org/Mus_musculus/Gene/Summary?db=core;g=ENSMUSG00000038729
C2	AQP1	-0.359636	0.359636	1	1.02522	1.59856	0.728	0.803	114	284	http://www.genecards.org/cgi-bin/carddisp.pl?gene=AQP1	ENSMUSG00000004655	http://sep2019.archive.ensembl.org/Mus_musculus/Gene/Summary?db=core;g=ENSMUSG00000004655
C2	COX4I2	0.358615	0.358615	1	1.33396	0.820286	0.684	0.539	114	284	http://www.genecards.org/cgi-bin/carddisp.pl?gene=COX4I2	ENSMUSG00000009876	http://sep2019.archive.ensembl.org/Mus_musculus/Gene/Summary?db=core;g=ENSMUSG00000009876
C2	MYH11	-0.357943	0.357943	1	5.02042	6.71576	0.675	0.623	114	284	http://www.genecards.org/cgi-bin/carddisp.pl?gene=MYH11	ENSMUSG00000018830	http://sep2019.archive.ensembl.org/Mus_musculus/Gene/Summary?db=core;g=ENSMUSG00000018830
C2	RAPH1	0.357781	0.357781	1	2.75181	1.92778	0.947	0.908	114	284	http://www.genecards.org/cgi-bin/carddisp.pl?gene=RAPH1	ENSMUSG00000026014	http://sep2019.archive.ensembl.org/Mus_musculus/Gene/Summary?db=core;g=ENSMUSG00000026014
C2	LTC4S	-0.357303	0.357303	1	0.138996	0.459087	0.132	0.246	114	284	http://www.genecards.org/cgi-bin/carddisp.pl?gene=LTC4S	ENSMUSG00000020377	http://sep2019.archive.ensembl.org/Mus_musculus/Gene/Summary?db=core;g=ENSMUSG00000020377
C2	DDIT4L	0.355589	0.355589	1	0.912246	0.494517	0.596	0.472	114	284	http://www.genecards.org/cgi-bin/carddisp.pl?gene=DDIT4L	ENSMUSG00000046818	http://sep2019.archive.ensembl.org/Mus_musculus/Gene/Summary?db=core;g=ENSMUSG00000046818
C2	CALCRL	-0.355231	0.355231	1	0.42434	0.822001	0.316	0.461	114	284	http://www.genecards.org/cgi-bin/carddisp.pl?gene=CALCRL	ENSMUSG00000059588	http://sep2019.archive.ensembl.org/Mus_musculus/Gene/Summary?db=core;g=ENSMUSG00000059588
C2	ACTB	-0.354537	0.354537	1	42.2217	54.2621	1	1	114	284	http://www.genecards.org/cgi-bin/carddisp.pl?gene=ACTB	ENSMUSG00000029580	http://sep2019.archive.ensembl.org/Mus_musculus/Gene/Summary?db=core;g=ENSMUSG00000029580
C2	GRK5	-0.349675	0.349675	1	1.39794	2.05563	0.868	0.863	114	284	http://www.genecards.org/cgi-bin/carddisp.pl?gene=GRK5	ENSMUSG00000003228	http://sep2019.archive.ensembl.org/Mus_musculus/Gene/Summary?db=core;g=ENSMUSG00000003228
C2	LCN2	-0.347763	0.347763	1	5.21715	6.91186	0.544	0.514	114	284	http://www.genecards.org/cgi-bin/carddisp.pl?gene=LCN2	ENSMUSG00000026822	http://sep2019.archive.ensembl.org/Mus_musculus/Gene/Summary?db=core;g=ENSMUSG00000026822
C2	KALRN	-0.34756	0.34756	1	5.63066	7.4369	0.965	0.958	114	284	http://www.genecards.org/cgi-bin/carddisp.pl?gene=KALRN	ENSMUSG00000061751	http://sep2019.archive.ensembl.org/Mus_musculus/Gene/Summary?db=core;g=ENSMUSG00000061751
C2	CST3	0.346108	0.346108	1	50.0845	39.1884	1	1	114	284	http://www.genecards.org/cgi-bin/carddisp.pl?gene=CST3	ENSMUSG00000027447	http://sep2019.archive.ensembl.org/Mus_musculus/Gene/Summary?db=core;g=ENSMUSG00000027447
C2	DMD	0.345743	0.345743	1	11.4867	8.8258	0.895	0.764	114	284	http://www.genecards.org/cgi-bin/carddisp.pl?gene=DMD	ENSMUSG00000045103	http://sep2019.archive.ensembl.org/Mus_musculus/Gene/Summary?db=core;g=ENSMUSG00000045103
C2	FSTL1	-0.344758	0.344758	1	9.61635	12.4821	0.991	0.993	114	284	http://www.genecards.org/cgi-bin/carddisp.pl?gene=FSTL1	ENSMUSG00000022816	http://sep2019.archive.ensembl.org/Mus_musculus/Gene/Summary?db=core;g=ENSMUSG00000022816
C2	MYL9	-0.343632	0.343632	1	6.20884	8.14764	0.763	0.746	114	284	http://www.genecards.org/cgi-bin/carddisp.pl?gene=MYL9	ENSMUSG00000067818	http://sep2019.archive.ensembl.org/Mus_musculus/Gene/Summary?db=core;g=ENSMUSG00000067818
C2	ZEB1	0.34297	0.34297	1	4.04694	2.97909	0.956	0.954	114	284	http://www.genecards.org/cgi-bin/carddisp.pl?gene=ZEB1	ENSMUSG00000024238	http://sep2019.archive.ensembl.org/Mus_musculus/Gene/Summary?db=core;g=ENSMUSG00000024238
C2	GAPDH	-0.342583	0.342583	1	5.85388	7.69089	0.982	0.989	114	284	http://www.genecards.org/cgi-bin/carddisp.pl?gene=GAPDH	ENSMUSG00000057666	http://sep2019.archive.ensembl.org/Mus_musculus/Gene/Summary?db=core;g=ENSMUSG00000057666
C2	P3H2	0.341344	0.341344	1	0.75524	0.38542	0.474	0.366	114	284	http://www.genecards.org/cgi-bin/carddisp.pl?gene=P3H2	ENSMUSG00000038168	http://sep2019.archive.ensembl.org/Mus_musculus/Gene/Summary?db=core;g=ENSMUSG00000038168
C2	TUBA1B	-0.340039	0.340039	1	1.30736	1.92063	0.912	0.898	114	284	http://www.genecards.org/cgi-bin/carddisp.pl?gene=TUBA1B	ENSMUSG00000023004	http://sep2019.archive.ensembl.org/Mus_musculus/Gene/Summary?db=core;g=ENSMUSG00000023004
C2	FTH1	0.337876	0.337876	1	114.606	90.468	1	1	114	284	http://www.genecards.org/cgi-bin/carddisp.pl?gene=FTH1	ENSMUSG00000024661	http://sep2019.archive.ensembl.org/Mus_musculus/Gene/Summary?db=core;g=ENSMUSG00000024661
C2	CRYAB	0.337803	0.337803	1	4.40869	3.2796	0.974	0.951	114	284	http://www.genecards.org/cgi-bin/carddisp.pl?gene=CRYAB	ENSMUSG00000032060	http://sep2019.archive.ensembl.org/Mus_musculus/Gene/Summary?db=core;g=ENSMUSG00000032060
C2	FBN1	-0.337095	0.337095	1	4.75624	6.27135	0.991	0.975	114	284	http://www.genecards.org/cgi-bin/carddisp.pl?gene=FBN1	ENSMUSG00000027204	http://sep2019.archive.ensembl.org/Mus_musculus/Gene/Summary?db=core;g=ENSMUSG00000027204
C2	FXYD5	0.335474	0.335474	1	5.17192	3.8914	0.939	0.958	114	284	http://www.genecards.org/cgi-bin/carddisp.pl?gene=FXYD5	ENSMUSG00000009687	http://sep2019.archive.ensembl.org/Mus_musculus/Gene/Summary?db=core;g=ENSMUSG00000009687
C2	CTNNA3	0.333418	0.333418	1	2.66734	1.9106	0.684	0.57	114	284	http://www.genecards.org/cgi-bin/carddisp.pl?gene=CTNNA3	ENSMUSG00000060843	http://sep2019.archive.ensembl.org/Mus_musculus/Gene/Summary?db=core;g=ENSMUSG00000060843
C2	SCHIP1	-0.331365	0.331365	1	1.34965	1.95634	0.833	0.887	114	284	http://www.genecards.org/cgi-bin/carddisp.pl?gene=SCHIP1	ENSMUSG00000027777	http://sep2019.archive.ensembl.org/Mus_musculus/Gene/Summary?db=core;g=ENSMUSG00000027777
C2	LMOD1	0.330821	0.330821	1	2.73619	1.97059	0.789	0.648	114	284	http://www.genecards.org/cgi-bin/carddisp.pl?gene=LMOD1	ENSMUSG00000048096	http://sep2019.archive.ensembl.org/Mus_musculus/Gene/Summary?db=core;g=ENSMUSG00000048096
C2	ANKRD1	0.329933	0.329933	1	1.73628	1.17691	0.351	0.461	114	284	http://www.genecards.org/cgi-bin/carddisp.pl?gene=ANKRD1	ENSMUSG00000024803	http://sep2019.archive.ensembl.org/Mus_musculus/Gene/Summary?db=core;g=ENSMUSG00000024803
C2	CTHRC1	-0.329724	0.329724	1	1.42135	2.04309	0.465	0.574	114	284	http://www.genecards.org/cgi-bin/carddisp.pl?gene=CTHRC1	ENSMUSG00000054196	http://sep2019.archive.ensembl.org/Mus_musculus/Gene/Summary?db=core;g=ENSMUSG00000054196
C2	CKB	-0.328308	0.328308	1	1.39764	2.01034	0.781	0.799	114	284	http://www.genecards.org/cgi-bin/carddisp.pl?gene=CKB	ENSMUSG00000001270	http://sep2019.archive.ensembl.org/Mus_musculus/Gene/Summary?db=core;g=ENSMUSG00000001270
C2	FLNA	-0.327302	0.327302	1	4.40284	5.77875	0.947	0.968	114	284	http://www.genecards.org/cgi-bin/carddisp.pl?gene=FLNA	ENSMUSG00000031328	http://sep2019.archive.ensembl.org/Mus_musculus/Gene/Summary?db=core;g=ENSMUSG00000031328
C2	CEMIP	0.325534	0.325534	1	2.07357	1.45272	0.465	0.345	114	284	http://www.genecards.org/cgi-bin/carddisp.pl?gene=CEMIP	ENSMUSG00000052353	http://sep2019.archive.ensembl.org/Mus_musculus/Gene/Summary?db=core;g=ENSMUSG00000052353
C2	DUSP1	0.32271	0.32271	1	3.17978	2.34201	0.939	0.884	114	284	http://www.genecards.org/cgi-bin/carddisp.pl?gene=DUSP1	ENSMUSG00000024190	http://sep2019.archive.ensembl.org/Mus_musculus/Gene/Summary?db=core;g=ENSMUSG00000024190
C2	LGALS1	-0.321436	0.321436	1	17.799	22.4907	1	1	114	284	http://www.genecards.org/cgi-bin/carddisp.pl?gene=LGALS1	ENSMUSG00000068220	http://sep2019.archive.ensembl.org/Mus_musculus/Gene/Summary?db=core;g=ENSMUSG00000068220
C2	FBLN1	-0.321432	0.321432	1	0.206578	0.507703	0.333	0.472	114	284	http://www.genecards.org/cgi-bin/carddisp.pl?gene=FBLN1	ENSMUSG00000006369	http://sep2019.archive.ensembl.org/Mus_musculus/Gene/Summary?db=core;g=ENSMUSG00000006369
C2	MEG3	-0.319975	0.319975	1	0.731521	1.16147	0.281	0.342	114	284	http://www.genecards.org/cgi-bin/carddisp.pl?gene=MEG3	ENSMUSG00000021268	http://sep2019.archive.ensembl.org/Mus_musculus/Gene/Summary?db=core;g=ENSMUSG00000021268
C2	NOTCH3	-0.319869	0.319869	1	0.391874	0.737361	0.377	0.539	114	284	http://www.genecards.org/cgi-bin/carddisp.pl?gene=NOTCH3	ENSMUSG00000038146	http://sep2019.archive.ensembl.org/Mus_musculus/Gene/Summary?db=core;g=ENSMUSG00000038146
C2	C3	-0.319433	0.319433	1	2.81336	3.75847	0.728	0.743	114	284	http://www.genecards.org/cgi-bin/carddisp.pl?gene=C3	ENSMUSG00000024164	http://sep2019.archive.ensembl.org/Mus_musculus/Gene/Summary?db=core;g=ENSMUSG00000024164
C2	ABCA1	-0.319071	0.319071	1	1.48742	2.10313	0.868	0.94	114	284	http://www.genecards.org/cgi-bin/carddisp.pl?gene=ABCA1	ENSMUSG00000015243	http://sep2019.archive.ensembl.org/Mus_musculus/Gene/Summary?db=core;g=ENSMUSG00000015243
C2	LOX	-0.317983	0.317983	1	4.37132	5.69581	0.974	0.947	114	284	http://www.genecards.org/cgi-bin/carddisp.pl?gene=LOX	ENSMUSG00000024529	http://sep2019.archive.ensembl.org/Mus_musculus/Gene/Summary?db=core;g=ENSMUSG00000024529
C2	CACNA1C	-0.317241	0.317241	1	1.70237	2.36701	0.798	0.799	114	284	http://www.genecards.org/cgi-bin/carddisp.pl?gene=CACNA1C	ENSMUSG00000051331	http://sep2019.archive.ensembl.org/Mus_musculus/Gene/Summary?db=core;g=ENSMUSG00000051331
C2	RPL22L1	-0.317036	0.317036	1	2.49895	3.35888	0.947	0.954	114	284	http://www.genecards.org/cgi-bin/carddisp.pl?gene=RPL22L1	ENSMUSG00000039221	http://sep2019.archive.ensembl.org/Mus_musculus/Gene/Summary?db=core;g=ENSMUSG00000039221
C2	PDE4D	-0.315283	0.315283	1	3.10446	4.107	0.947	0.933	114	284	http://www.genecards.org/cgi-bin/carddisp.pl?gene=PDE4D	ENSMUSG00000021699	http://sep2019.archive.ensembl.org/Mus_musculus/Gene/Summary?db=core;g=ENSMUSG00000021699
C2	SELP	-0.312142	0.312142	1	0.338841	0.662238	0.342	0.412	114	284	http://www.genecards.org/cgi-bin/carddisp.pl?gene=SELP	ENSMUSG00000026580	http://sep2019.archive.ensembl.org/Mus_musculus/Gene/Summary?db=core;g=ENSMUSG00000026580
C2	MYO10	-0.311598	0.311598	1	1.26023	1.80513	0.825	0.813	114	284	http://www.genecards.org/cgi-bin/carddisp.pl?gene=MYO10	ENSMUSG00000022272	http://sep2019.archive.ensembl.org/Mus_musculus/Gene/Summary?db=core;g=ENSMUSG00000022272
C2	VCAM1	0.311073	0.311073	1	13.4713	10.6645	0.982	0.979	114	284	http://www.genecards.org/cgi-bin/carddisp.pl?gene=VCAM1	ENSMUSG00000027962	http://sep2019.archive.ensembl.org/Mus_musculus/Gene/Summary?db=core;g=ENSMUSG00000027962
C2	SDK2	0.310885	0.310885	1	0.779923	0.43488	0.491	0.447	114	284	http://www.genecards.org/cgi-bin/carddisp.pl?gene=SDK2	ENSMUSG00000041592	http://sep2019.archive.ensembl.org/Mus_musculus/Gene/Summary?db=core;g=ENSMUSG00000041592
C2	KLF12	0.310416	0.310416	1	1.44659	0.972956	0.825	0.711	114	284	http://www.genecards.org/cgi-bin/carddisp.pl?gene=KLF12	ENSMUSG00000072294	http://sep2019.archive.ensembl.org/Mus_musculus/Gene/Summary?db=core;g=ENSMUSG00000072294
C2	PDE4DIP	0.309736	0.309736	1	1.36501	0.908065	0.851	0.785	114	284	http://www.genecards.org/cgi-bin/carddisp.pl?gene=PDE4DIP	ENSMUSG00000038170	http://sep2019.archive.ensembl.org/Mus_musculus/Gene/Summary?db=core;g=ENSMUSG00000038170
C2	TSC22D1	0.308607	0.308607	1	2.5968	1.90413	0.939	0.912	114	284	http://www.genecards.org/cgi-bin/carddisp.pl?gene=TSC22D1	ENSMUSG00000022010	http://sep2019.archive.ensembl.org/Mus_musculus/Gene/Summary?db=core;g=ENSMUSG00000022010
C2	TNC	0.306908	0.306908	1	3.80122	2.88117	0.939	0.894	114	284	http://www.genecards.org/cgi-bin/carddisp.pl?gene=TNC	ENSMUSG00000028364	http://sep2019.archive.ensembl.org/Mus_musculus/Gene/Summary?db=core;g=ENSMUSG00000028364
C2	MBNL1	0.306567	0.306567	1	7.75633	6.08005	1	1	114	284	http://www.genecards.org/cgi-bin/carddisp.pl?gene=MBNL1	ENSMUSG00000027763	http://sep2019.archive.ensembl.org/Mus_musculus/Gene/Summary?db=core;g=ENSMUSG00000027763
C2	PLCB1	0.306555	0.306555	1	4.44047	3.399	0.982	0.926	114	284	http://www.genecards.org/cgi-bin/carddisp.pl?gene=PLCB1	ENSMUSG00000051177	http://sep2019.archive.ensembl.org/Mus_musculus/Gene/Summary?db=core;g=ENSMUSG00000051177
C2	MIF	-0.306428	0.306428	1	1.32573	1.87609	0.851	0.919	114	284	http://www.genecards.org/cgi-bin/carddisp.pl?gene=MIF	ENSMUSG00000033307	http://sep2019.archive.ensembl.org/Mus_musculus/Gene/Summary?db=core;g=ENSMUSG00000033307
C2	DLC1	0.30595	0.30595	1	5.82892	4.52398	0.991	0.947	114	284	http://www.genecards.org/cgi-bin/carddisp.pl?gene=DLC1	ENSMUSG00000031523	http://sep2019.archive.ensembl.org/Mus_musculus/Gene/Summary?db=core;g=ENSMUSG00000031523
C2	IIGP1	0.305136	0.305136	1	0.35348	0.0954606	0.149	0.127	114	284	http://www.genecards.org/cgi-bin/carddisp.pl?gene=IIGP1	ENSMUSG00000054072	http://sep2019.archive.ensembl.org/Mus_musculus/Gene/Summary?db=core;g=ENSMUSG00000054072
C2	TCF4	-0.30476	0.30476	1	3.90527	5.05905	0.974	0.993	114	284	http://www.genecards.org/cgi-bin/carddisp.pl?gene=TCF4	ENSMUSG00000053477	http://sep2019.archive.ensembl.org/Mus_musculus/Gene/Summary?db=core;g=ENSMUSG00000053477
C2	TENT5A	0.303722	0.303722	1	1.67493	1.16712	0.86	0.732	114	284	http://www.genecards.org/cgi-bin/carddisp.pl?gene=TENT5A	ENSMUSG00000032265	http://sep2019.archive.ensembl.org/Mus_musculus/Gene/Summary?db=core;g=ENSMUSG00000032265
C2	RNF150	-0.302183	0.302183	1	1.60651	2.21385	0.886	0.898	114	284	http://www.genecards.org/cgi-bin/carddisp.pl?gene=RNF150	ENSMUSG00000047747	http://sep2019.archive.ensembl.org/Mus_musculus/Gene/Summary?db=core;g=ENSMUSG00000047747
C2	SERPING1	-0.301293	0.301293	1	1.29545	1.82856	0.737	0.796	114	284	http://www.genecards.org/cgi-bin/carddisp.pl?gene=SERPING1	ENSMUSG00000023224	http://sep2019.archive.ensembl.org/Mus_musculus/Gene/Summary?db=core;g=ENSMUSG00000023224
C2	COL4A2	-0.300211	0.300211	1	4.42001	5.67379	0.974	0.968	114	284	http://www.genecards.org/cgi-bin/carddisp.pl?gene=COL4A2	ENSMUSG00000031503	http://sep2019.archive.ensembl.org/Mus_musculus/Gene/Summary?db=core;g=ENSMUSG00000031503
C2	NOS2	0.299792	0.299792	1	0.391313	0.130261	0.149	0.081	114	284	http://www.genecards.org/cgi-bin/carddisp.pl?gene=NOS2	ENSMUSG00000020826	http://sep2019.archive.ensembl.org/Mus_musculus/Gene/Summary?db=core;g=ENSMUSG00000020826
C2	SPARC	0.299531	0.299531	1	122.529	99.3693	1	1	114	284	http://www.genecards.org/cgi-bin/carddisp.pl?gene=SPARC	ENSMUSG00000018593	http://sep2019.archive.ensembl.org/Mus_musculus/Gene/Summary?db=core;g=ENSMUSG00000018593
C2	GPR176	-0.29896	0.29896	1	0.859317	1.28744	0.64	0.754	114	284	http://www.genecards.org/cgi-bin/carddisp.pl?gene=GPR176	ENSMUSG00000040133	http://sep2019.archive.ensembl.org/Mus_musculus/Gene/Summary?db=core;g=ENSMUSG00000040133
C2	CSRP2	-0.297267	0.297267	1	8.84433	11.0968	0.965	0.951	114	284	http://www.genecards.org/cgi-bin/carddisp.pl?gene=CSRP2	ENSMUSG00000020186	http://sep2019.archive.ensembl.org/Mus_musculus/Gene/Summary?db=core;g=ENSMUSG00000020186
C2	C1QTNF6	-0.296821	0.296821	1	0.281224	0.5739	0.447	0.577	114	284	http://www.genecards.org/cgi-bin/carddisp.pl?gene=C1QTNF6	ENSMUSG00000022440	http://sep2019.archive.ensembl.org/Mus_musculus/Gene/Summary?db=core;g=ENSMUSG00000022440
C2	S100A6	-0.293593	0.293593	1	20.0426	24.7917	1	0.996	114	284	http://www.genecards.org/cgi-bin/carddisp.pl?gene=S100A6	ENSMUSG00000001025	http://sep2019.archive.ensembl.org/Mus_musculus/Gene/Summary?db=core;g=ENSMUSG00000001025
C2	COL27A1	0.293134	0.293134	1	0.819863	0.485239	0.526	0.468	114	284	http://www.genecards.org/cgi-bin/carddisp.pl?gene=COL27A1	ENSMUSG00000045672	http://sep2019.archive.ensembl.org/Mus_musculus/Gene/Summary?db=core;g=ENSMUSG00000045672
C2	ADAM19	-0.292641	0.292641	1	0.158462	0.418978	0.281	0.479	114	284	http://www.genecards.org/cgi-bin/carddisp.pl?gene=ADAM19	ENSMUSG00000011256	http://sep2019.archive.ensembl.org/Mus_musculus/Gene/Summary?db=core;g=ENSMUSG00000011256
C2	SERPINH1	-0.291508	0.291508	1	9.92069	12.366	1	1	114	284	http://www.genecards.org/cgi-bin/carddisp.pl?gene=SERPINH1	ENSMUSG00000070436	http://sep2019.archive.ensembl.org/Mus_musculus/Gene/Summary?db=core;g=ENSMUSG00000070436
C2	EMCN	-0.291377	0.291377	1	0.124228	0.375838	0.035	0.109	114	284	http://www.genecards.org/cgi-bin/carddisp.pl?gene=EMCN	ENSMUSG00000054690	http://sep2019.archive.ensembl.org/Mus_musculus/Gene/Summary?db=core;g=ENSMUSG00000054690
C2	ECSCR	-0.291202	0.291202	1	0.202034	0.47088	0.254	0.465	114	284	http://www.genecards.org/cgi-bin/carddisp.pl?gene=ECSCR	ENSMUSG00000073599	http://sep2019.archive.ensembl.org/Mus_musculus/Gene/Summary?db=core;g=ENSMUSG00000073599
C2	PFN1	-0.289359	0.289359	1	5.06299	6.40956	0.991	0.989	114	284	http://www.genecards.org/cgi-bin/carddisp.pl?gene=PFN1	ENSMUSG00000018293	http://sep2019.archive.ensembl.org/Mus_musculus/Gene/Summary?db=core;g=ENSMUSG00000018293
C2	MAST4	-0.288446	0.288446	1	7.79558	9.74225	0.991	0.982	114	284	http://www.genecards.org/cgi-bin/carddisp.pl?gene=MAST4	ENSMUSG00000034751	http://sep2019.archive.ensembl.org/Mus_musculus/Gene/Summary?db=core;g=ENSMUSG00000034751
C2	MAP4K4	-0.287721	0.287721	1	2.52852	3.3073	0.93	0.961	114	284	http://www.genecards.org/cgi-bin/carddisp.pl?gene=MAP4K4	ENSMUSG00000026074	http://sep2019.archive.ensembl.org/Mus_musculus/Gene/Summary?db=core;g=ENSMUSG00000026074
C2	FMO2	0.286668	0.286668	1	3.03904	2.31117	0.754	0.658	114	284	http://www.genecards.org/cgi-bin/carddisp.pl?gene=FMO2	ENSMUSG00000040170	http://sep2019.archive.ensembl.org/Mus_musculus/Gene/Summary?db=core;g=ENSMUSG00000040170
C2	ACAN	0.286454	0.286454	1	3.57354	2.74991	0.833	0.602	114	284	http://www.genecards.org/cgi-bin/carddisp.pl?gene=ACAN	ENSMUSG00000030607	http://sep2019.archive.ensembl.org/Mus_musculus/Gene/Summary?db=core;g=ENSMUSG00000030607
C2	GPM6B	-0.286246	0.286246	1	0.29746	0.582204	0.272	0.394	114	284	http://www.genecards.org/cgi-bin/carddisp.pl?gene=GPM6B	ENSMUSG00000031342	http://sep2019.archive.ensembl.org/Mus_musculus/Gene/Summary?db=core;g=ENSMUSG00000031342
C2	PARP8	-0.285892	0.285892	1	1.98238	2.63601	0.912	0.951	114	284	http://www.genecards.org/cgi-bin/carddisp.pl?gene=PARP8	ENSMUSG00000021725	http://sep2019.archive.ensembl.org/Mus_musculus/Gene/Summary?db=core;g=ENSMUSG00000021725
C2	PDE1A	-0.284508	0.284508	1	3.41222	4.37406	0.965	0.954	114	284	http://www.genecards.org/cgi-bin/carddisp.pl?gene=PDE1A	ENSMUSG00000059173	http://sep2019.archive.ensembl.org/Mus_musculus/Gene/Summary?db=core;g=ENSMUSG00000059173
C2	SOX4	-0.284372	0.284372	1	1.20382	1.68399	0.763	0.813	114	284	http://www.genecards.org/cgi-bin/carddisp.pl?gene=SOX4	ENSMUSG00000076431	http://sep2019.archive.ensembl.org/Mus_musculus/Gene/Summary?db=core;g=ENSMUSG00000076431
C2	COL14A1	-0.284186	0.284186	1	3.30944	4.24771	0.842	0.88	114	284	http://www.genecards.org/cgi-bin/carddisp.pl?gene=COL14A1	ENSMUSG00000022371	http://sep2019.archive.ensembl.org/Mus_musculus/Gene/Summary?db=core;g=ENSMUSG00000022371
C2	SYN3	0.284045	0.284045	1	0.482133	0.217253	0.465	0.317	114	284	http://www.genecards.org/cgi-bin/carddisp.pl?gene=SYN3	ENSMUSG00000059602	http://sep2019.archive.ensembl.org/Mus_musculus/Gene/Summary?db=core;g=ENSMUSG00000059602
C2	NTRK3	0.283454	0.283454	1	1.46538	1.02561	0.658	0.496	114	284	http://www.genecards.org/cgi-bin/carddisp.pl?gene=NTRK3	ENSMUSG00000059146	http://sep2019.archive.ensembl.org/Mus_musculus/Gene/Summary?db=core;g=ENSMUSG00000059146
C2	GAS5	0.283301	0.283301	1	3.8123	2.95431	0.974	0.975	114	284	http://www.genecards.org/cgi-bin/carddisp.pl?gene=GAS5	ENSMUSG00000053332	http://sep2019.archive.ensembl.org/Mus_musculus/Gene/Summary?db=core;g=ENSMUSG00000053332
C2	FRZB	0.282094	0.282094	1	4.68829	3.67803	0.939	0.866	114	284	http://www.genecards.org/cgi-bin/carddisp.pl?gene=FRZB	ENSMUSG00000027004	http://sep2019.archive.ensembl.org/Mus_musculus/Gene/Summary?db=core;g=ENSMUSG00000027004
C2	EMP2	0.281866	0.281866	1	1.72813	1.24396	0.912	0.915	114	284	http://www.genecards.org/cgi-bin/carddisp.pl?gene=EMP2	ENSMUSG00000022505	http://sep2019.archive.ensembl.org/Mus_musculus/Gene/Summary?db=core;g=ENSMUSG00000022505
C2	TGFBI	0.280719	0.280719	1	1.25359	0.855108	0.518	0.542	114	284	http://www.genecards.org/cgi-bin/carddisp.pl?gene=TGFBI	ENSMUSG00000035493	http://sep2019.archive.ensembl.org/Mus_musculus/Gene/Summary?db=core;g=ENSMUSG00000035493
C2	DKK2	-0.280333	0.280333	1	0.0500019	0.275201	0.07	0.165	114	284	http://www.genecards.org/cgi-bin/carddisp.pl?gene=DKK2	ENSMUSG00000028031	http://sep2019.archive.ensembl.org/Mus_musculus/Gene/Summary?db=core;g=ENSMUSG00000028031
C2	MAML3	-0.279757	0.279757	1	0.675318	1.03382	0.57	0.63	114	284	http://www.genecards.org/cgi-bin/carddisp.pl?gene=MAML3	ENSMUSG00000061143	http://sep2019.archive.ensembl.org/Mus_musculus/Gene/Summary?db=core;g=ENSMUSG00000061143
C2	GRB10	0.279378	0.279378	1	1.11094	0.739303	0.684	0.673	114	284	http://www.genecards.org/cgi-bin/carddisp.pl?gene=GRB10	ENSMUSG00000020176	http://sep2019.archive.ensembl.org/Mus_musculus/Gene/Summary?db=core;g=ENSMUSG00000020176
C2	ENPP1	0.27823	0.27823	1	1.44494	1.0161	0.702	0.722	114	284	http://www.genecards.org/cgi-bin/carddisp.pl?gene=ENPP1	ENSMUSG00000037370	http://sep2019.archive.ensembl.org/Mus_musculus/Gene/Summary?db=core;g=ENSMUSG00000037370
C2	FRMD5	-0.27796	0.27796	1	0.074704	0.303056	0.088	0.148	114	284	http://www.genecards.org/cgi-bin/carddisp.pl?gene=FRMD5	ENSMUSG00000027238	http://sep2019.archive.ensembl.org/Mus_musculus/Gene/Summary?db=core;g=ENSMUSG00000027238
C2	PDE7B	-0.27686	0.27686	1	0.100417	0.333215	0.105	0.201	114	284	http://www.genecards.org/cgi-bin/carddisp.pl?gene=PDE7B	ENSMUSG00000019990	http://sep2019.archive.ensembl.org/Mus_musculus/Gene/Summary?db=core;g=ENSMUSG00000019990
C2	STK32B	0.276422	0.276422	1	0.728219	0.42688	0.553	0.363	114	284	http://www.genecards.org/cgi-bin/carddisp.pl?gene=STK32B	ENSMUSG00000029123	http://sep2019.archive.ensembl.org/Mus_musculus/Gene/Summary?db=core;g=ENSMUSG00000029123
C2	SLURP1	0.275835	0.275835	1	0.525707	0.260192	0.202	0.088	114	284	http://www.genecards.org/cgi-bin/carddisp.pl?gene=SLURP1	ENSMUSG00000022596	http://sep2019.archive.ensembl.org/Mus_musculus/Gene/Summary?db=core;g=ENSMUSG00000022596
C2	ANXA8	0.275081	0.275081	1	1.56919	1.12319	0.57	0.514	114	284	http://www.genecards.org/cgi-bin/carddisp.pl?gene=ANXA8	ENSMUSG00000021950	http://sep2019.archive.ensembl.org/Mus_musculus/Gene/Summary?db=core;g=ENSMUSG00000021950
C2	ACTN1	-0.274744	0.274744	1	5.25565	6.56795	1	0.989	114	284	http://www.genecards.org/cgi-bin/carddisp.pl?gene=ACTN1	ENSMUSG00000015143	http://sep2019.archive.ensembl.org/Mus_musculus/Gene/Summary?db=core;g=ENSMUSG00000015143
C2	LY6A	0.274725	0.274725	1	3.41781	2.65179	0.702	0.634	114	284	http://www.genecards.org/cgi-bin/carddisp.pl?gene=LY6A	ENSMUSG00000075602	http://sep2019.archive.ensembl.org/Mus_musculus/Gene/Summary?db=core;g=ENSMUSG00000075602
C2	ENO1	-0.274465	0.274465	1	1.12783	1.5737	0.851	0.944	114	284	http://www.genecards.org/cgi-bin/carddisp.pl?gene=ENO1	ENSMUSG00000063524	http://sep2019.archive.ensembl.org/Mus_musculus/Gene/Summary?db=core;g=ENSMUSG00000063524
C2	NRTN	0.272876	0.272876	1	0.427384	0.1814	0.333	0.19	114	284	http://www.genecards.org/cgi-bin/carddisp.pl?gene=NRTN	ENSMUSG00000039481	http://sep2019.archive.ensembl.org/Mus_musculus/Gene/Summary?db=core;g=ENSMUSG00000039481
C2	PRELP	0.27241	0.27241	1	3.76843	2.94795	0.877	0.87	114	284	http://www.genecards.org/cgi-bin/carddisp.pl?gene=PRELP	ENSMUSG00000041577	http://sep2019.archive.ensembl.org/Mus_musculus/Gene/Summary?db=core;g=ENSMUSG00000041577
C2	MEF2C	0.272172	0.272172	1	3.57197	2.78592	0.982	0.954	114	284	http://www.genecards.org/cgi-bin/carddisp.pl?gene=MEF2C	ENSMUSG00000005583	http://sep2019.archive.ensembl.org/Mus_musculus/Gene/Summary?db=core;g=ENSMUSG00000005583
C2	TNS3	-0.271846	0.271846	1	1.62517	2.1695	0.886	0.912	114	284	http://www.genecards.org/cgi-bin/carddisp.pl?gene=TNS3	ENSMUSG00000020422	http://sep2019.archive.ensembl.org/Mus_musculus/Gene/Summary?db=core;g=ENSMUSG00000020422
C2	PSD3	0.271525	0.271525	1	1.5985	1.15271	0.851	0.782	114	284	http://www.genecards.org/cgi-bin/carddisp.pl?gene=PSD3	ENSMUSG00000030465	http://sep2019.archive.ensembl.org/Mus_musculus/Gene/Summary?db=core;g=ENSMUSG00000030465
C2	FBLN2	-0.271309	0.271309	1	1.944	2.55312	0.693	0.82	114	284	http://www.genecards.org/cgi-bin/carddisp.pl?gene=FBLN2	ENSMUSG00000064080	http://sep2019.archive.ensembl.org/Mus_musculus/Gene/Summary?db=core;g=ENSMUSG00000064080
C2	SFRP2	0.271094	0.271094	1	6.74754	5.42032	0.746	0.665	114	284	http://www.genecards.org/cgi-bin/carddisp.pl?gene=SFRP2	ENSMUSG00000027996	http://sep2019.archive.ensembl.org/Mus_musculus/Gene/Summary?db=core;g=ENSMUSG00000027996
C2	ALCAM	0.270935	0.270935	1	2.99038	2.30716	0.754	0.746	114	284	http://www.genecards.org/cgi-bin/carddisp.pl?gene=ALCAM	ENSMUSG00000022636	http://sep2019.archive.ensembl.org/Mus_musculus/Gene/Summary?db=core;g=ENSMUSG00000022636
C2	FABP4	0.270909	0.270909	1	1.5564	1.11874	0.702	0.662	114	284	http://www.genecards.org/cgi-bin/carddisp.pl?gene=FABP4	ENSMUSG00000062515	http://sep2019.archive.ensembl.org/Mus_musculus/Gene/Summary?db=core;g=ENSMUSG00000062515
C2	NHS	-0.270029	0.270029	1	2.34305	3.03115	0.842	0.849	114	284	http://www.genecards.org/cgi-bin/carddisp.pl?gene=NHS	ENSMUSG00000059493	http://sep2019.archive.ensembl.org/Mus_musculus/Gene/Summary?db=core;g=ENSMUSG00000059493
C2	GPC6	-0.268518	0.268518	1	11.7112	14.3115	0.991	0.989	114	284	http://www.genecards.org/cgi-bin/carddisp.pl?gene=GPC6	ENSMUSG00000058571	http://sep2019.archive.ensembl.org/Mus_musculus/Gene/Summary?db=core;g=ENSMUSG00000058571
C2	ISG15	0.268324	0.268324	1	0.818709	0.510045	0.254	0.264	114	284	http://www.genecards.org/cgi-bin/carddisp.pl?gene=ISG15	ENSMUSG00000035692	http://sep2019.archive.ensembl.org/Mus_musculus/Gene/Summary?db=core;g=ENSMUSG00000035692
C2	ECM1	0.268025	0.268025	1	6.32374	5.08204	0.956	0.989	114	284	http://www.genecards.org/cgi-bin/carddisp.pl?gene=ECM1	ENSMUSG00000028108	http://sep2019.archive.ensembl.org/Mus_musculus/Gene/Summary?db=core;g=ENSMUSG00000028108
C2	MT1	0.266157	0.266157	1	8.72059	7.08297	0.895	0.866	114	284	http://www.genecards.org/cgi-bin/carddisp.pl?gene=MT1	ENSMUSG00000031765	http://sep2019.archive.ensembl.org/Mus_musculus/Gene/Summary?db=core;g=ENSMUSG00000031765
C2	SMOC1	0.264875	0.264875	1	3.8307	3.02045	0.965	0.93	114	284	http://www.genecards.org/cgi-bin/carddisp.pl?gene=SMOC1	ENSMUSG00000021136	http://sep2019.archive.ensembl.org/Mus_musculus/Gene/Summary?db=core;g=ENSMUSG00000021136
C2	TUBB6	-0.264212	0.264212	1	0.275642	0.53202	0.43	0.613	114	284	http://www.genecards.org/cgi-bin/carddisp.pl?gene=TUBB6	ENSMUSG00000001473	http://sep2019.archive.ensembl.org/Mus_musculus/Gene/Summary?db=core;g=ENSMUSG00000001473
C2	LDLRAD3	0.264186	0.264186	1	1.11946	0.764805	0.807	0.651	114	284	http://www.genecards.org/cgi-bin/carddisp.pl?gene=LDLRAD3	ENSMUSG00000048058	http://sep2019.archive.ensembl.org/Mus_musculus/Gene/Summary?db=core;g=ENSMUSG00000048058
C2	IGFBP2	-0.263927	0.263927	1	1.62009	2.14605	0.263	0.275	114	284	http://www.genecards.org/cgi-bin/carddisp.pl?gene=IGFBP2	ENSMUSG00000039323	http://sep2019.archive.ensembl.org/Mus_musculus/Gene/Summary?db=core;g=ENSMUSG00000039323
C2	TINAGL1	-0.263457	0.263457	1	1.07188	1.48699	0.675	0.676	114	284	http://www.genecards.org/cgi-bin/carddisp.pl?gene=TINAGL1	ENSMUSG00000028776	http://sep2019.archive.ensembl.org/Mus_musculus/Gene/Summary?db=core;g=ENSMUSG00000028776
C2	CDH2	-0.263166	0.263166	1	0.411102	0.693478	0.518	0.585	114	284	http://www.genecards.org/cgi-bin/carddisp.pl?gene=CDH2	ENSMUSG00000024304	http://sep2019.archive.ensembl.org/Mus_musculus/Gene/Summary?db=core;g=ENSMUSG00000024304
C2	BMP2	0.262881	0.262881	1	0.42526	0.187842	0.333	0.229	114	284	http://www.genecards.org/cgi-bin/carddisp.pl?gene=BMP2	ENSMUSG00000027358	http://sep2019.archive.ensembl.org/Mus_musculus/Gene/Summary?db=core;g=ENSMUSG00000027358
C2	IFITM2	-0.262602	0.262602	1	7.09088	8.70614	1	0.982	114	284	http://www.genecards.org/cgi-bin/carddisp.pl?gene=IFITM2	ENSMUSG00000060591	http://sep2019.archive.ensembl.org/Mus_musculus/Gene/Summary?db=core;g=ENSMUSG00000060591
C2	TNFSF8	0.261959	0.261959	1	0.455189	0.213562	0.202	0.162	114	284	http://www.genecards.org/cgi-bin/carddisp.pl?gene=TNFSF8	ENSMUSG00000028362	http://sep2019.archive.ensembl.org/Mus_musculus/Gene/Summary?db=core;g=ENSMUSG00000028362
C2	ARHGAP24	0.261888	0.261888	1	2.55969	1.96877	0.886	0.873	114	284	http://www.genecards.org/cgi-bin/carddisp.pl?gene=ARHGAP24	ENSMUSG00000057315	http://sep2019.archive.ensembl.org/Mus_musculus/Gene/Summary?db=core;g=ENSMUSG00000057315
C2	AOC3	-0.260879	0.260879	1	0.500933	0.798431	0.386	0.451	114	284	http://www.genecards.org/cgi-bin/carddisp.pl?gene=AOC3	ENSMUSG00000019326	http://sep2019.archive.ensembl.org/Mus_musculus/Gene/Summary?db=core;g=ENSMUSG00000019326
C2	PACSIN2	0.26018	0.26018	1	1.03862	0.70221	0.807	0.778	114	284	http://www.genecards.org/cgi-bin/carddisp.pl?gene=PACSIN2	ENSMUSG00000016664	http://sep2019.archive.ensembl.org/Mus_musculus/Gene/Summary?db=core;g=ENSMUSG00000016664
C2	APLP2	0.260135	0.260135	1	4.97799	3.99168	1	0.986	114	284	http://www.genecards.org/cgi-bin/carddisp.pl?gene=APLP2	ENSMUSG00000031996	http://sep2019.archive.ensembl.org/Mus_musculus/Gene/Summary?db=core;g=ENSMUSG00000031996
C2	BNC2	-0.259923	0.259923	1	0.0620395	0.271701	0.053	0.116	114	284	http://www.genecards.org/cgi-bin/carddisp.pl?gene=BNC2	ENSMUSG00000028487	http://sep2019.archive.ensembl.org/Mus_musculus/Gene/Summary?db=core;g=ENSMUSG00000028487
C2	NPC2	-0.259907	0.259907	1	3.78233	4.72636	0.991	0.982	114	284	http://www.genecards.org/cgi-bin/carddisp.pl?gene=NPC2	ENSMUSG00000021242	http://sep2019.archive.ensembl.org/Mus_musculus/Gene/Summary?db=core;g=ENSMUSG00000021242
C2	CXCL16	-0.259458	0.259458	1	0.407881	0.685274	0.377	0.609	114	284	http://www.genecards.org/cgi-bin/carddisp.pl?gene=CXCL16	ENSMUSG00000018920	http://sep2019.archive.ensembl.org/Mus_musculus/Gene/Summary?db=core;g=ENSMUSG00000018920
C2	POR	-0.259403	0.259403	1	0.375943	0.64698	0.526	0.718	114	284	http://www.genecards.org/cgi-bin/carddisp.pl?gene=POR	ENSMUSG00000005514	http://sep2019.archive.ensembl.org/Mus_musculus/Gene/Summary?db=core;g=ENSMUSG00000005514
C2	CACNA2D1	-0.259326	0.259326	1	3.41751	4.28741	0.982	0.961	114	284	http://www.genecards.org/cgi-bin/carddisp.pl?gene=CACNA2D1	ENSMUSG00000040118	http://sep2019.archive.ensembl.org/Mus_musculus/Gene/Summary?db=core;g=ENSMUSG00000040118
C2	NDUFA3	-0.258964	0.258964	1	1.10499	1.51888	0.956	0.93	114	284	http://www.genecards.org/cgi-bin/carddisp.pl?gene=NDUFA3	ENSMUSG00000035674	http://sep2019.archive.ensembl.org/Mus_musculus/Gene/Summary?db=core;g=ENSMUSG00000035674
C2	PTPN2	0.258338	0.258338	1	1.32506	0.943865	0.868	0.817	114	284	http://www.genecards.org/cgi-bin/carddisp.pl?gene=PTPN2	ENSMUSG00000024539	http://sep2019.archive.ensembl.org/Mus_musculus/Gene/Summary?db=core;g=ENSMUSG00000024539
C2	CDH13	-0.258249	0.258249	1	4.33327	5.37873	0.974	0.968	114	284	http://www.genecards.org/cgi-bin/carddisp.pl?gene=CDH13	ENSMUSG00000031841	http://sep2019.archive.ensembl.org/Mus_musculus/Gene/Summary?db=core;g=ENSMUSG00000031841
C2	CNN2	-0.257256	0.257256	1	1.57416	2.07665	0.746	0.849	114	284	http://www.genecards.org/cgi-bin/carddisp.pl?gene=CNN2	ENSMUSG00000004665	http://sep2019.archive.ensembl.org/Mus_musculus/Gene/Summary?db=core;g=ENSMUSG00000004665
C2	SOCS3	-0.256726	0.256726	1	0.71482	1.04881	0.675	0.715	114	284	http://www.genecards.org/cgi-bin/carddisp.pl?gene=SOCS3	ENSMUSG00000053113	http://sep2019.archive.ensembl.org/Mus_musculus/Gene/Summary?db=core;g=ENSMUSG00000053113
C2	RYR2	0.256704	0.256704	1	1.50807	1.09925	0.64	0.486	114	284	http://www.genecards.org/cgi-bin/carddisp.pl?gene=RYR2	ENSMUSG00000021313	http://sep2019.archive.ensembl.org/Mus_musculus/Gene/Summary?db=core;g=ENSMUSG00000021313
C2	GM10076	-0.256027	0.256027	1	1.29236	1.73751	0.895	0.912	114	284	http://www.genecards.org/cgi-bin/carddisp.pl?gene=GM10076	ENSMUSG00000060143	http://sep2019.archive.ensembl.org/Mus_musculus/Gene/Summary?db=core;g=ENSMUSG00000060143
C2	DHRS7	0.255263	0.255263	1	0.865746	0.563186	0.772	0.715	114	284	http://www.genecards.org/cgi-bin/carddisp.pl?gene=DHRS7	ENSMUSG00000021094	http://sep2019.archive.ensembl.org/Mus_musculus/Gene/Summary?db=core;g=ENSMUSG00000021094
C2	ERG	0.255261	0.255261	1	1.78905	1.33677	0.912	0.796	114	284	http://www.genecards.org/cgi-bin/carddisp.pl?gene=ERG	ENSMUSG00000040732	http://sep2019.archive.ensembl.org/Mus_musculus/Gene/Summary?db=core;g=ENSMUSG00000040732
C2	MFAP2	-0.253975	0.253975	1	0.215155	0.449058	0.333	0.518	114	284	http://www.genecards.org/cgi-bin/carddisp.pl?gene=MFAP2	ENSMUSG00000060572	http://sep2019.archive.ensembl.org/Mus_musculus/Gene/Summary?db=core;g=ENSMUSG00000060572
C2	PARM1	-0.253907	0.253907	1	0.142707	0.3626	0.158	0.275	114	284	http://www.genecards.org/cgi-bin/carddisp.pl?gene=PARM1	ENSMUSG00000034981	http://sep2019.archive.ensembl.org/Mus_musculus/Gene/Summary?db=core;g=ENSMUSG00000034981
C2	CTSK	-0.253621	0.253621	1	0.978235	1.35844	0.535	0.623	114	284	http://www.genecards.org/cgi-bin/carddisp.pl?gene=CTSK	ENSMUSG00000028111	http://sep2019.archive.ensembl.org/Mus_musculus/Gene/Summary?db=core;g=ENSMUSG00000028111
C2	RABGAP1L	0.253122	0.253122	1	1.4577	1.06221	0.86	0.835	114	284	http://www.genecards.org/cgi-bin/carddisp.pl?gene=RABGAP1L	ENSMUSG00000026721	http://sep2019.archive.ensembl.org/Mus_musculus/Gene/Summary?db=core;g=ENSMUSG00000026721
C2	TSPAN6	-0.252921	0.252921	1	0.296924	0.545437	0.412	0.549	114	284	http://www.genecards.org/cgi-bin/carddisp.pl?gene=TSPAN6	ENSMUSG00000067377	http://sep2019.archive.ensembl.org/Mus_musculus/Gene/Summary?db=core;g=ENSMUSG00000067377
C2	CPNE8	0.252199	0.252199	1	0.880408	0.57882	0.64	0.482	114	284	http://www.genecards.org/cgi-bin/carddisp.pl?gene=CPNE8	ENSMUSG00000052560	http://sep2019.archive.ensembl.org/Mus_musculus/Gene/Summary?db=core;g=ENSMUSG00000052560
C2	NID1	-0.252105	0.252105	1	0.43182	0.705217	0.596	0.718	114	284	http://www.genecards.org/cgi-bin/carddisp.pl?gene=NID1	ENSMUSG00000005397	http://sep2019.archive.ensembl.org/Mus_musculus/Gene/Summary?db=core;g=ENSMUSG00000005397
C2	GNAQ	-0.251078	0.251078	1	1.30288	1.74065	0.895	0.908	114	284	http://www.genecards.org/cgi-bin/carddisp.pl?gene=GNAQ	ENSMUSG00000024639	http://sep2019.archive.ensembl.org/Mus_musculus/Gene/Summary?db=core;g=ENSMUSG00000024639
C2	TAGLN	-0.251068	0.251068	1	33.4496	39.998	0.956	0.887	114	284	http://www.genecards.org/cgi-bin/carddisp.pl?gene=TAGLN	ENSMUSG00000032085	http://sep2019.archive.ensembl.org/Mus_musculus/Gene/Summary?db=core;g=ENSMUSG00000032085
C2	IRF7	0.250547	0.250547	1	0.282498	0.078039	0.132	0.12	114	284	http://www.genecards.org/cgi-bin/carddisp.pl?gene=IRF7	ENSMUSG00000025498	http://sep2019.archive.ensembl.org/Mus_musculus/Gene/Summary?db=core;g=ENSMUSG00000025498
C2	ITGA8	0.25043	0.25043	1	4.74476	3.82931	0.632	0.581	114	284	http://www.genecards.org/cgi-bin/carddisp.pl?gene=ITGA8	ENSMUSG00000026768	http://sep2019.archive.ensembl.org/Mus_musculus/Gene/Summary?db=core;g=ENSMUSG00000026768
C2	ETV6	-0.2503	0.2503	1	1.28085	1.71297	0.912	0.912	114	284	http://www.genecards.org/cgi-bin/carddisp.pl?gene=ETV6	ENSMUSG00000030199	http://sep2019.archive.ensembl.org/Mus_musculus/Gene/Summary?db=core;g=ENSMUSG00000030199
C2	EID1	0.250097	0.250097	1	2.03234	1.54971	0.939	0.923	114	284	http://www.genecards.org/cgi-bin/carddisp.pl?gene=EID1	ENSMUSG00000091337	http://sep2019.archive.ensembl.org/Mus_musculus/Gene/Summary?db=core;g=ENSMUSG00000091337

### Sheet: C3
cluster	gene	avg_log2FC	abs_log2FC	p_val_adj	exp_WT	exp_Lmna_KO	pct_WT	pct_Lmna_KO	n_WT	n_Lmna_KO	GeneCardLink	ensembl_gene_id	ensemblLink
C3	MEG3	-2.12986	2.12986	5.64653e-06	0.838527	7.04679	0.317	0.747	60	91	http://www.genecards.org/cgi-bin/carddisp.pl?gene=MEG3	ENSMUSG00000021268	http://sep2019.archive.ensembl.org/Mus_musculus/Gene/Summary?db=core;g=ENSMUSG00000021268
C3	RPL35	-0.450238	0.450238	5.60863e-05	6.08871	8.68506	0.967	0.978	60	91	http://www.genecards.org/cgi-bin/carddisp.pl?gene=RPL35	ENSMUSG00000062997	http://sep2019.archive.ensembl.org/Mus_musculus/Gene/Summary?db=core;g=ENSMUSG00000062997
C3	ADCY2	1.06653	1.06653	0.000121402	1.83954	0.355787	0.683	0.242	60	91	http://www.genecards.org/cgi-bin/carddisp.pl?gene=ADCY2	ENSMUSG00000021536	http://sep2019.archive.ensembl.org/Mus_musculus/Gene/Summary?db=core;g=ENSMUSG00000021536
C3	RIAN	-0.766409	0.766409	0.000211626	0.0737392	0.826463	0.117	0.571	60	91	http://www.genecards.org/cgi-bin/carddisp.pl?gene=RIAN	ENSMUSG00000097451	http://sep2019.archive.ensembl.org/Mus_musculus/Gene/Summary?db=core;g=ENSMUSG00000097451
C3	ECRG4	0.963694	0.963694	0.000311556	64.6349	32.6538	0.983	0.967	60	91	http://www.genecards.org/cgi-bin/carddisp.pl?gene=ECRG4	ENSMUSG00000026051	http://sep2019.archive.ensembl.org/Mus_musculus/Gene/Summary?db=core;g=ENSMUSG00000026051
C3	FIBIN	1.0726	1.0726	0.000703356	9.23894	3.86823	0.983	0.835	60	91	http://www.genecards.org/cgi-bin/carddisp.pl?gene=FIBIN	ENSMUSG00000074971	http://sep2019.archive.ensembl.org/Mus_musculus/Gene/Summary?db=core;g=ENSMUSG00000074971
C3	ENO1	-0.643927	0.643927	0.00078366	1.30924	2.60837	0.867	0.956	60	91	http://www.genecards.org/cgi-bin/carddisp.pl?gene=ENO1	ENSMUSG00000063524	http://sep2019.archive.ensembl.org/Mus_musculus/Gene/Summary?db=core;g=ENSMUSG00000063524
C3	NEAT1	-1.1901	1.1901	0.00140716	4.9375	12.5475	1	1	60	91	http://www.genecards.org/cgi-bin/carddisp.pl?gene=NEAT1	ENSMUSG00000092274	http://sep2019.archive.ensembl.org/Mus_musculus/Gene/Summary?db=core;g=ENSMUSG00000092274
C3	ACTA2	0.760726	0.760726	0.00157883	2.12523	0.844509	0.967	0.868	60	91	http://www.genecards.org/cgi-bin/carddisp.pl?gene=ACTA2	ENSMUSG00000035783	http://sep2019.archive.ensembl.org/Mus_musculus/Gene/Summary?db=core;g=ENSMUSG00000035783
C3	COL3A1	1.07479	1.07479	0.0026414	36.9335	17.0085	1	1	60	91	http://www.genecards.org/cgi-bin/carddisp.pl?gene=COL3A1	ENSMUSG00000026043	http://sep2019.archive.ensembl.org/Mus_musculus/Gene/Summary?db=core;g=ENSMUSG00000026043
C3	GM10076	-0.515224	0.515224	0.00374194	1.28114	2.26024	0.917	0.956	60	91	http://www.genecards.org/cgi-bin/carddisp.pl?gene=GM10076	ENSMUSG00000060143	http://sep2019.archive.ensembl.org/Mus_musculus/Gene/Summary?db=core;g=ENSMUSG00000060143
C3	GRIN2A	0.806153	0.806153	0.00532648	2.67902	1.10405	0.733	0.308	60	91	http://www.genecards.org/cgi-bin/carddisp.pl?gene=GRIN2A	ENSMUSG00000059003	http://sep2019.archive.ensembl.org/Mus_musculus/Gene/Summary?db=core;g=ENSMUSG00000059003
C3	IGF2BP2	-0.440481	0.440481	0.0140177	0.0224329	0.387499	0.067	0.429	60	91	http://www.genecards.org/cgi-bin/carddisp.pl?gene=IGF2BP2	ENSMUSG00000033581	http://sep2019.archive.ensembl.org/Mus_musculus/Gene/Summary?db=core;g=ENSMUSG00000033581
C3	ABI3BP	1.04382	1.04382	0.0146433	2.95886	0.920214	0.817	0.648	60	91	http://www.genecards.org/cgi-bin/carddisp.pl?gene=ABI3BP	ENSMUSG00000035258	http://sep2019.archive.ensembl.org/Mus_musculus/Gene/Summary?db=core;g=ENSMUSG00000035258
C3	RPL38	-0.368799	0.368799	0.0155749	12.2602	16.1226	0.967	0.989	60	91	http://www.genecards.org/cgi-bin/carddisp.pl?gene=RPL38	ENSMUSG00000057322	http://sep2019.archive.ensembl.org/Mus_musculus/Gene/Summary?db=core;g=ENSMUSG00000057322
C3	KCNMA1	1.14898	1.14898	0.0157457	5.78112	2.05791	0.9	0.692	60	91	http://www.genecards.org/cgi-bin/carddisp.pl?gene=KCNMA1	ENSMUSG00000063142	http://sep2019.archive.ensembl.org/Mus_musculus/Gene/Summary?db=core;g=ENSMUSG00000063142
C3	RPS28	-0.4055	0.4055	0.0225254	12.1475	16.4145	0.983	1	60	91	http://www.genecards.org/cgi-bin/carddisp.pl?gene=RPS28	ENSMUSG00000067288	http://sep2019.archive.ensembl.org/Mus_musculus/Gene/Summary?db=core;g=ENSMUSG00000067288
C3	ITGA9	0.443739	0.443739	0.0469001	0.675295	0.231722	0.767	0.352	60	91	http://www.genecards.org/cgi-bin/carddisp.pl?gene=ITGA9	ENSMUSG00000039115	http://sep2019.archive.ensembl.org/Mus_musculus/Gene/Summary?db=core;g=ENSMUSG00000039115
C3	RARRES2	0.41756	0.41756	0.0478181	0.426778	0.0682144	0.483	0.143	60	91	http://www.genecards.org/cgi-bin/carddisp.pl?gene=RARRES2	ENSMUSG00000009281	http://sep2019.archive.ensembl.org/Mus_musculus/Gene/Summary?db=core;g=ENSMUSG00000009281
C3	SEM1	-0.4179	0.4179	0.0698543	4.19307	5.93785	0.983	0.978	60	91	http://www.genecards.org/cgi-bin/carddisp.pl?gene=SEM1	ENSMUSG00000042541	http://sep2019.archive.ensembl.org/Mus_musculus/Gene/Summary?db=core;g=ENSMUSG00000042541
C3	COL5A2	0.561843	0.561843	0.0809322	20.9758	13.8872	1	0.989	60	91	http://www.genecards.org/cgi-bin/carddisp.pl?gene=COL5A2	ENSMUSG00000026042	http://sep2019.archive.ensembl.org/Mus_musculus/Gene/Summary?db=core;g=ENSMUSG00000026042
C3	TNN	0.847123	0.847123	0.090269	2.45679	0.921603	0.7	0.352	60	91	http://www.genecards.org/cgi-bin/carddisp.pl?gene=TNN	ENSMUSG00000026725	http://sep2019.archive.ensembl.org/Mus_musculus/Gene/Summary?db=core;g=ENSMUSG00000026725
C3	HES1	-0.666026	0.666026	0.0927742	0.660539	1.63477	0.517	0.835	60	91	http://www.genecards.org/cgi-bin/carddisp.pl?gene=HES1	ENSMUSG00000022528	http://sep2019.archive.ensembl.org/Mus_musculus/Gene/Summary?db=core;g=ENSMUSG00000022528
C3	ECM2	0.567616	0.567616	0.117841	2.24586	1.19008	0.95	0.791	60	91	http://www.genecards.org/cgi-bin/carddisp.pl?gene=ECM2	ENSMUSG00000043631	http://sep2019.archive.ensembl.org/Mus_musculus/Gene/Summary?db=core;g=ENSMUSG00000043631
C3	TMEM258	-0.584267	0.584267	0.137431	1.39127	2.58518	0.883	0.945	60	91	http://www.genecards.org/cgi-bin/carddisp.pl?gene=TMEM258	ENSMUSG00000036372	http://sep2019.archive.ensembl.org/Mus_musculus/Gene/Summary?db=core;g=ENSMUSG00000036372
C3	SH3D19	0.439811	0.439811	0.20903	1.62737	0.936979	0.983	0.835	60	91	http://www.genecards.org/cgi-bin/carddisp.pl?gene=SH3D19	ENSMUSG00000028082	http://sep2019.archive.ensembl.org/Mus_musculus/Gene/Summary?db=core;g=ENSMUSG00000028082
C3	FAP	0.692328	0.692328	0.221981	4.00351	2.09644	0.917	0.637	60	91	http://www.genecards.org/cgi-bin/carddisp.pl?gene=FAP	ENSMUSG00000000392	http://sep2019.archive.ensembl.org/Mus_musculus/Gene/Summary?db=core;g=ENSMUSG00000000392
C3	TOX	-1.06395	1.06395	0.265948	0.402674	1.93249	0.267	0.615	60	91	http://www.genecards.org/cgi-bin/carddisp.pl?gene=TOX	ENSMUSG00000041272	http://sep2019.archive.ensembl.org/Mus_musculus/Gene/Summary?db=core;g=ENSMUSG00000041272
C3	CTSK	0.695834	0.695834	0.272787	1.57516	0.589783	0.733	0.385	60	91	http://www.genecards.org/cgi-bin/carddisp.pl?gene=CTSK	ENSMUSG00000028111	http://sep2019.archive.ensembl.org/Mus_musculus/Gene/Summary?db=core;g=ENSMUSG00000028111
C3	EDIL3	-0.358294	0.358294	0.275889	0.625523	1.08377	0.217	0.615	60	91	http://www.genecards.org/cgi-bin/carddisp.pl?gene=EDIL3	ENSMUSG00000034488	http://sep2019.archive.ensembl.org/Mus_musculus/Gene/Summary?db=core;g=ENSMUSG00000034488
C3	LRP1	0.351582	0.351582	0.329856	4.75088	3.5071	1	0.989	60	91	http://www.genecards.org/cgi-bin/carddisp.pl?gene=LRP1	ENSMUSG00000040249	http://sep2019.archive.ensembl.org/Mus_musculus/Gene/Summary?db=core;g=ENSMUSG00000040249
C3	FAS	0.308171	0.308171	0.360654	0.623326	0.311104	0.85	0.571	60	91	http://www.genecards.org/cgi-bin/carddisp.pl?gene=FAS	ENSMUSG00000024778	http://sep2019.archive.ensembl.org/Mus_musculus/Gene/Summary?db=core;g=ENSMUSG00000024778
C3	HP	1.09346	1.09346	0.439905	10.263	4.27824	0.65	0.319	60	91	http://www.genecards.org/cgi-bin/carddisp.pl?gene=HP	ENSMUSG00000031722	http://sep2019.archive.ensembl.org/Mus_musculus/Gene/Summary?db=core;g=ENSMUSG00000031722
C3	POSTN	0.843337	0.843337	0.591104	4.37794	1.99741	0.833	0.604	60	91	http://www.genecards.org/cgi-bin/carddisp.pl?gene=POSTN	ENSMUSG00000027750	http://sep2019.archive.ensembl.org/Mus_musculus/Gene/Summary?db=core;g=ENSMUSG00000027750
C3	COL14A1	0.496792	0.496792	0.631866	1.69718	0.911443	0.783	0.429	60	91	http://www.genecards.org/cgi-bin/carddisp.pl?gene=COL14A1	ENSMUSG00000022371	http://sep2019.archive.ensembl.org/Mus_musculus/Gene/Summary?db=core;g=ENSMUSG00000022371
C3	SCARA3	0.476805	0.476805	0.681692	2.02537	1.17393	0.95	0.857	60	91	http://www.genecards.org/cgi-bin/carddisp.pl?gene=SCARA3	ENSMUSG00000034463	http://sep2019.archive.ensembl.org/Mus_musculus/Gene/Summary?db=core;g=ENSMUSG00000034463
C3	LPAR4	-0.374078	0.374078	0.763012	0.26902	0.644664	0.367	0.692	60	91	http://www.genecards.org/cgi-bin/carddisp.pl?gene=LPAR4	ENSMUSG00000049929	http://sep2019.archive.ensembl.org/Mus_musculus/Gene/Summary?db=core;g=ENSMUSG00000049929
C3	CDKN1C	-1.02016	1.02016	0.912272	0.801935	2.65459	0.267	0.593	60	91	http://www.genecards.org/cgi-bin/carddisp.pl?gene=CDKN1C	ENSMUSG00000037664	http://sep2019.archive.ensembl.org/Mus_musculus/Gene/Summary?db=core;g=ENSMUSG00000037664
C3	NOX4	0.76959	0.76959	0.997652	2.75522	1.20275	0.767	0.407	60	91	http://www.genecards.org/cgi-bin/carddisp.pl?gene=NOX4	ENSMUSG00000030562	http://sep2019.archive.ensembl.org/Mus_musculus/Gene/Summary?db=core;g=ENSMUSG00000030562
C3	MMP3	-2.51096	2.51096	1	0.677578	8.56216	0.3	0.363	60	91	http://www.genecards.org/cgi-bin/carddisp.pl?gene=MMP3	ENSMUSG00000043613	http://sep2019.archive.ensembl.org/Mus_musculus/Gene/Summary?db=core;g=ENSMUSG00000043613
C3	COL10A1	-2.48591	2.48591	1	1.57883	13.4463	0.283	0.374	60	91	http://www.genecards.org/cgi-bin/carddisp.pl?gene=COL10A1	ENSMUSG00000039462	http://sep2019.archive.ensembl.org/Mus_musculus/Gene/Summary?db=core;g=ENSMUSG00000039462
C3	COL11A1	-1.66296	1.66296	1	7.27332	25.1987	0.45	0.549	60	91	http://www.genecards.org/cgi-bin/carddisp.pl?gene=COL11A1	ENSMUSG00000027966	http://sep2019.archive.ensembl.org/Mus_musculus/Gene/Summary?db=core;g=ENSMUSG00000027966
C3	COL9A1	-1.40667	1.40667	1	2.11816	7.26698	0.667	0.758	60	91	http://www.genecards.org/cgi-bin/carddisp.pl?gene=COL9A1	ENSMUSG00000026147	http://sep2019.archive.ensembl.org/Mus_musculus/Gene/Summary?db=core;g=ENSMUSG00000026147
C3	UNC5C	-1.37418	1.37418	1	1.34052	5.06711	0.6	0.703	60	91	http://www.genecards.org/cgi-bin/carddisp.pl?gene=UNC5C	ENSMUSG00000059921	http://sep2019.archive.ensembl.org/Mus_musculus/Gene/Summary?db=core;g=ENSMUSG00000059921
C3	COL9A2	-1.30655	1.30655	1	1.52224	5.23876	0.683	0.67	60	91	http://www.genecards.org/cgi-bin/carddisp.pl?gene=COL9A2	ENSMUSG00000028626	http://sep2019.archive.ensembl.org/Mus_musculus/Gene/Summary?db=core;g=ENSMUSG00000028626
C3	SNORC	-1.265	1.265	1	1.48728	4.9776	0.517	0.505	60	91	http://www.genecards.org/cgi-bin/carddisp.pl?gene=SNORC	ENSMUSG00000026258	http://sep2019.archive.ensembl.org/Mus_musculus/Gene/Summary?db=core;g=ENSMUSG00000026258
C3	COL9A3	-1.25014	1.25014	1	5.8627	15.324	0.9	0.901	60	91	http://www.genecards.org/cgi-bin/carddisp.pl?gene=COL9A3	ENSMUSG00000027570	http://sep2019.archive.ensembl.org/Mus_musculus/Gene/Summary?db=core;g=ENSMUSG00000027570
C3	PLAGL1	-1.14252	1.14252	1	0.399021	2.08857	0.3	0.604	60	91	http://www.genecards.org/cgi-bin/carddisp.pl?gene=PLAGL1	ENSMUSG00000019817	http://sep2019.archive.ensembl.org/Mus_musculus/Gene/Summary?db=core;g=ENSMUSG00000019817
C3	PRG4	-1.08026	1.08026	1	3.06241	7.58963	0.65	0.736	60	91	http://www.genecards.org/cgi-bin/carddisp.pl?gene=PRG4	ENSMUSG00000006014	http://sep2019.archive.ensembl.org/Mus_musculus/Gene/Summary?db=core;g=ENSMUSG00000006014
C3	DMD	1.06023	1.06023	1	4.11193	1.45145	0.783	0.549	60	91	http://www.genecards.org/cgi-bin/carddisp.pl?gene=DMD	ENSMUSG00000045103	http://sep2019.archive.ensembl.org/Mus_musculus/Gene/Summary?db=core;g=ENSMUSG00000045103
C3	ASPN	1.05906	1.05906	1	2.90179	0.872646	0.6	0.341	60	91	http://www.genecards.org/cgi-bin/carddisp.pl?gene=ASPN	ENSMUSG00000021388	http://sep2019.archive.ensembl.org/Mus_musculus/Gene/Summary?db=core;g=ENSMUSG00000021388
C3	BMP6	-0.990098	0.990098	1	0.0714437	1.12823	0.083	0.319	60	91	http://www.genecards.org/cgi-bin/carddisp.pl?gene=BMP6	ENSMUSG00000039004	http://sep2019.archive.ensembl.org/Mus_musculus/Gene/Summary?db=core;g=ENSMUSG00000039004
C3	HAPLN1	-0.895568	0.895568	1	4.78542	9.76287	0.733	0.857	60	91	http://www.genecards.org/cgi-bin/carddisp.pl?gene=HAPLN1	ENSMUSG00000021613	http://sep2019.archive.ensembl.org/Mus_musculus/Gene/Summary?db=core;g=ENSMUSG00000021613
C3	APOE	0.893455	0.893455	1	7.71089	3.68927	0.933	0.978	60	91	http://www.genecards.org/cgi-bin/carddisp.pl?gene=APOE	ENSMUSG00000002985	http://sep2019.archive.ensembl.org/Mus_musculus/Gene/Summary?db=core;g=ENSMUSG00000002985
C3	CNMD	-0.865343	0.865343	1	0.971253	2.59117	0.35	0.451	60	91	http://www.genecards.org/cgi-bin/carddisp.pl?gene=CNMD	ENSMUSG00000022025	http://sep2019.archive.ensembl.org/Mus_musculus/Gene/Summary?db=core;g=ENSMUSG00000022025
C3	SMPD3	-0.833849	0.833849	1	0.698497	2.02746	0.45	0.615	60	91	http://www.genecards.org/cgi-bin/carddisp.pl?gene=SMPD3	ENSMUSG00000031906	http://sep2019.archive.ensembl.org/Mus_musculus/Gene/Summary?db=core;g=ENSMUSG00000031906
C3	CYTL1	-0.818423	0.818423	1	33.547	59.9229	0.883	0.879	60	91	http://www.genecards.org/cgi-bin/carddisp.pl?gene=CYTL1	ENSMUSG00000062329	http://sep2019.archive.ensembl.org/Mus_musculus/Gene/Summary?db=core;g=ENSMUSG00000062329
C3	NR4A2	-0.8045	0.8045	1	1.2927	3.0043	0.717	0.89	60	91	http://www.genecards.org/cgi-bin/carddisp.pl?gene=NR4A2	ENSMUSG00000026826	http://sep2019.archive.ensembl.org/Mus_musculus/Gene/Summary?db=core;g=ENSMUSG00000026826
C3	ELN	-0.757034	0.757034	1	1.45093	3.1421	0.617	0.835	60	91	http://www.genecards.org/cgi-bin/carddisp.pl?gene=ELN	ENSMUSG00000029675	http://sep2019.archive.ensembl.org/Mus_musculus/Gene/Summary?db=core;g=ENSMUSG00000029675
C3	BST2	0.730498	0.730498	1	0.893183	0.141013	0.367	0.341	60	91	http://www.genecards.org/cgi-bin/carddisp.pl?gene=BST2	ENSMUSG00000046718	http://sep2019.archive.ensembl.org/Mus_musculus/Gene/Summary?db=core;g=ENSMUSG00000046718
C3	LBHD2	-0.725202	0.725202	1	1.13211	2.52466	0.733	0.835	60	91	http://www.genecards.org/cgi-bin/carddisp.pl?gene=LBHD2	ENSMUSG00000087075	http://sep2019.archive.ensembl.org/Mus_musculus/Gene/Summary?db=core;g=ENSMUSG00000087075
C3	CLU	0.721454	0.721454	1	20.7375	12.1835	0.917	0.89	60	91	http://www.genecards.org/cgi-bin/carddisp.pl?gene=CLU	ENSMUSG00000022037	http://sep2019.archive.ensembl.org/Mus_musculus/Gene/Summary?db=core;g=ENSMUSG00000022037
C3	IFI27L2A	0.711048	0.711048	1	0.729583	0.0565613	0.183	0.176	60	91	http://www.genecards.org/cgi-bin/carddisp.pl?gene=IFI27L2A	ENSMUSG00000079017	http://sep2019.archive.ensembl.org/Mus_musculus/Gene/Summary?db=core;g=ENSMUSG00000079017
C3	ISG15	0.699321	0.699321	1	0.775665	0.0935648	0.217	0.187	60	91	http://www.genecards.org/cgi-bin/carddisp.pl?gene=ISG15	ENSMUSG00000035692	http://sep2019.archive.ensembl.org/Mus_musculus/Gene/Summary?db=core;g=ENSMUSG00000035692
C3	SGMS2	-0.697787	0.697787	1	0.685043	1.73316	0.7	0.78	60	91	http://www.genecards.org/cgi-bin/carddisp.pl?gene=SGMS2	ENSMUSG00000050931	http://sep2019.archive.ensembl.org/Mus_musculus/Gene/Summary?db=core;g=ENSMUSG00000050931
C3	COMP	-0.69721	0.69721	1	59.6191	97.2857	0.933	0.967	60	91	http://www.genecards.org/cgi-bin/carddisp.pl?gene=COMP	ENSMUSG00000031849	http://sep2019.archive.ensembl.org/Mus_musculus/Gene/Summary?db=core;g=ENSMUSG00000031849
C3	CAB39	-0.691015	0.691015	1	1.25301	2.63731	0.883	0.934	60	91	http://www.genecards.org/cgi-bin/carddisp.pl?gene=CAB39	ENSMUSG00000036707	http://sep2019.archive.ensembl.org/Mus_musculus/Gene/Summary?db=core;g=ENSMUSG00000036707
C3	ANK	-0.688851	0.688851	1	3.01902	5.47866	0.933	0.967	60	91	http://www.genecards.org/cgi-bin/carddisp.pl?gene=ANK	ENSMUSG00000022265	http://sep2019.archive.ensembl.org/Mus_musculus/Gene/Summary?db=core;g=ENSMUSG00000022265
C3	ROR1	0.683211	0.683211	1	3.04858	1.52136	0.883	0.868	60	91	http://www.genecards.org/cgi-bin/carddisp.pl?gene=ROR1	ENSMUSG00000035305	http://sep2019.archive.ensembl.org/Mus_musculus/Gene/Summary?db=core;g=ENSMUSG00000035305
C3	HSPA1B	0.669582	0.669582	1	1.71069	0.704181	0.517	0.505	60	91	http://www.genecards.org/cgi-bin/carddisp.pl?gene=HSPA1B	ENSMUSG00000090877	http://sep2019.archive.ensembl.org/Mus_musculus/Gene/Summary?db=core;g=ENSMUSG00000090877
C3	PTGS2	-0.66686	0.66686	1	1.0232	2.21206	0.55	0.769	60	91	http://www.genecards.org/cgi-bin/carddisp.pl?gene=PTGS2	ENSMUSG00000032487	http://sep2019.archive.ensembl.org/Mus_musculus/Gene/Summary?db=core;g=ENSMUSG00000032487
C3	CTNNA3	0.663682	0.663682	1	1.33271	0.472556	0.517	0.319	60	91	http://www.genecards.org/cgi-bin/carddisp.pl?gene=CTNNA3	ENSMUSG00000060843	http://sep2019.archive.ensembl.org/Mus_musculus/Gene/Summary?db=core;g=ENSMUSG00000060843
C3	PCDH9	-0.659723	0.659723	1	0.224119	0.933837	0.2	0.363	60	91	http://www.genecards.org/cgi-bin/carddisp.pl?gene=PCDH9	ENSMUSG00000055421	http://sep2019.archive.ensembl.org/Mus_musculus/Gene/Summary?db=core;g=ENSMUSG00000055421
C3	DHX58OS	-0.658715	0.658715	1	1.55307	3.03046	0.733	0.813	60	91	http://www.genecards.org/cgi-bin/carddisp.pl?gene=DHX58OS	ENSMUSG00000085604	http://sep2019.archive.ensembl.org/Mus_musculus/Gene/Summary?db=core;g=ENSMUSG00000085604
C3	BCL2	0.652795	0.652795	1	1.80222	0.782345	0.8	0.692	60	91	http://www.genecards.org/cgi-bin/carddisp.pl?gene=BCL2	ENSMUSG00000057329	http://sep2019.archive.ensembl.org/Mus_musculus/Gene/Summary?db=core;g=ENSMUSG00000057329
C3	ID1	-0.651673	0.651673	1	3.06765	5.39022	0.867	0.923	60	91	http://www.genecards.org/cgi-bin/carddisp.pl?gene=ID1	ENSMUSG00000042745	http://sep2019.archive.ensembl.org/Mus_musculus/Gene/Summary?db=core;g=ENSMUSG00000042745
C3	TMTC2	0.646979	0.646979	1	2.22245	1.05791	0.633	0.714	60	91	http://www.genecards.org/cgi-bin/carddisp.pl?gene=TMTC2	ENSMUSG00000036019	http://sep2019.archive.ensembl.org/Mus_musculus/Gene/Summary?db=core;g=ENSMUSG00000036019
C3	TM4SF1	0.637941	0.637941	1	6.44518	3.78449	0.983	0.967	60	91	http://www.genecards.org/cgi-bin/carddisp.pl?gene=TM4SF1	ENSMUSG00000027800	http://sep2019.archive.ensembl.org/Mus_musculus/Gene/Summary?db=core;g=ENSMUSG00000027800
C3	BTG2	-0.633225	0.633225	1	3.06859	5.3105	0.9	0.89	60	91	http://www.genecards.org/cgi-bin/carddisp.pl?gene=BTG2	ENSMUSG00000020423	http://sep2019.archive.ensembl.org/Mus_musculus/Gene/Summary?db=core;g=ENSMUSG00000020423
C3	PI15	0.632966	0.632966	1	0.963405	0.2661	0.45	0.242	60	91	http://www.genecards.org/cgi-bin/carddisp.pl?gene=PI15	ENSMUSG00000067780	http://sep2019.archive.ensembl.org/Mus_musculus/Gene/Summary?db=core;g=ENSMUSG00000067780
C3	SPINK5	0.628466	0.628466	1	1.45138	0.585709	0.583	0.429	60	91	http://www.genecards.org/cgi-bin/carddisp.pl?gene=SPINK5	ENSMUSG00000055561	http://sep2019.archive.ensembl.org/Mus_musculus/Gene/Summary?db=core;g=ENSMUSG00000055561
C3	WNT5B	0.625401	0.625401	1	0.801265	0.167651	0.417	0.22	60	91	http://www.genecards.org/cgi-bin/carddisp.pl?gene=WNT5B	ENSMUSG00000030170	http://sep2019.archive.ensembl.org/Mus_musculus/Gene/Summary?db=core;g=ENSMUSG00000030170
C3	MELTF	-0.611053	0.611053	1	0.576757	1.4083	0.5	0.725	60	91	http://www.genecards.org/cgi-bin/carddisp.pl?gene=MELTF	ENSMUSG00000022780	http://sep2019.archive.ensembl.org/Mus_musculus/Gene/Summary?db=core;g=ENSMUSG00000022780
C3	1700025G04RIK	-0.606598	0.606598	1	0.837261	1.79753	0.75	0.846	60	91	http://www.genecards.org/cgi-bin/carddisp.pl?gene=1700025G04RIK	ENSMUSG00000032666	http://sep2019.archive.ensembl.org/Mus_musculus/Gene/Summary?db=core;g=ENSMUSG00000032666
C3	STARD13	-0.605764	0.605764	1	0.77158	1.69596	0.733	0.846	60	91	http://www.genecards.org/cgi-bin/carddisp.pl?gene=STARD13	ENSMUSG00000016128	http://sep2019.archive.ensembl.org/Mus_musculus/Gene/Summary?db=core;g=ENSMUSG00000016128
C3	TCF7L1	-0.602828	0.602828	1	0.765243	1.68086	0.733	0.868	60	91	http://www.genecards.org/cgi-bin/carddisp.pl?gene=TCF7L1	ENSMUSG00000055799	http://sep2019.archive.ensembl.org/Mus_musculus/Gene/Summary?db=core;g=ENSMUSG00000055799
C3	LY6E	0.597219	0.597219	1	1.02059	0.335666	0.65	0.571	60	91	http://www.genecards.org/cgi-bin/carddisp.pl?gene=LY6E	ENSMUSG00000022587	http://sep2019.archive.ensembl.org/Mus_musculus/Gene/Summary?db=core;g=ENSMUSG00000022587
C3	TMSB10	-0.587521	0.587521	1	1.53188	2.80456	0.9	0.923	60	91	http://www.genecards.org/cgi-bin/carddisp.pl?gene=TMSB10	ENSMUSG00000079523	http://sep2019.archive.ensembl.org/Mus_musculus/Gene/Summary?db=core;g=ENSMUSG00000079523
C3	SMOC2	0.586749	0.586749	1	3.00132	1.66425	0.833	0.758	60	91	http://www.genecards.org/cgi-bin/carddisp.pl?gene=SMOC2	ENSMUSG00000023886	http://sep2019.archive.ensembl.org/Mus_musculus/Gene/Summary?db=core;g=ENSMUSG00000023886
C3	1520401A03RIK	-0.584122	0.584122	1	0.0219356	0.53201	0.033	0.11	60	91	http://www.genecards.org/cgi-bin/carddisp.pl?gene=1520401A03RIK	ENSMUSG00000043747	http://sep2019.archive.ensembl.org/Mus_musculus/Gene/Summary?db=core;g=ENSMUSG00000043747
C3	NR4A3	-0.579404	0.579404	1	0.70715	1.55088	0.417	0.549	60	91	http://www.genecards.org/cgi-bin/carddisp.pl?gene=NR4A3	ENSMUSG00000028341	http://sep2019.archive.ensembl.org/Mus_musculus/Gene/Summary?db=core;g=ENSMUSG00000028341
C3	BAMBI	-0.576034	0.576034	1	0.650604	1.46063	0.75	0.824	60	91	http://www.genecards.org/cgi-bin/carddisp.pl?gene=BAMBI	ENSMUSG00000024232	http://sep2019.archive.ensembl.org/Mus_musculus/Gene/Summary?db=core;g=ENSMUSG00000024232
C3	IBSP	0.575428	0.575428	1	87.5708	58.4387	0.8	0.571	60	91	http://www.genecards.org/cgi-bin/carddisp.pl?gene=IBSP	ENSMUSG00000029306	http://sep2019.archive.ensembl.org/Mus_musculus/Gene/Summary?db=core;g=ENSMUSG00000029306
C3	STXBP6	0.568712	0.568712	1	1.69722	0.818513	0.783	0.681	60	91	http://www.genecards.org/cgi-bin/carddisp.pl?gene=STXBP6	ENSMUSG00000046314	http://sep2019.archive.ensembl.org/Mus_musculus/Gene/Summary?db=core;g=ENSMUSG00000046314
C3	CDKN1A	-0.560323	0.560323	1	3.67088	5.88768	0.9	0.923	60	91	http://www.genecards.org/cgi-bin/carddisp.pl?gene=CDKN1A	ENSMUSG00000023067	http://sep2019.archive.ensembl.org/Mus_musculus/Gene/Summary?db=core;g=ENSMUSG00000023067
C3	CELF2	0.555081	0.555081	1	1.83918	0.932397	0.833	0.648	60	91	http://www.genecards.org/cgi-bin/carddisp.pl?gene=CELF2	ENSMUSG00000002107	http://sep2019.archive.ensembl.org/Mus_musculus/Gene/Summary?db=core;g=ENSMUSG00000002107
C3	COL12A1	0.55149	0.55149	1	2.78489	1.58249	0.9	0.714	60	91	http://www.genecards.org/cgi-bin/carddisp.pl?gene=COL12A1	ENSMUSG00000032332	http://sep2019.archive.ensembl.org/Mus_musculus/Gene/Summary?db=core;g=ENSMUSG00000032332
C3	SMAD7	-0.549724	0.549724	1	1.60342	2.81091	0.883	0.956	60	91	http://www.genecards.org/cgi-bin/carddisp.pl?gene=SMAD7	ENSMUSG00000025880	http://sep2019.archive.ensembl.org/Mus_musculus/Gene/Summary?db=core;g=ENSMUSG00000025880
C3	IGFBP7	0.549297	0.549297	1	34.5567	23.2978	1	1	60	91	http://www.genecards.org/cgi-bin/carddisp.pl?gene=IGFBP7	ENSMUSG00000036256	http://sep2019.archive.ensembl.org/Mus_musculus/Gene/Summary?db=core;g=ENSMUSG00000036256
C3	CRISPLD1	-0.549232	0.549232	1	10.196	15.3831	0.967	0.989	60	91	http://www.genecards.org/cgi-bin/carddisp.pl?gene=CRISPLD1	ENSMUSG00000025776	http://sep2019.archive.ensembl.org/Mus_musculus/Gene/Summary?db=core;g=ENSMUSG00000025776
C3	ID2	-0.542443	0.542443	1	1.14413	2.12278	0.767	0.879	60	91	http://www.genecards.org/cgi-bin/carddisp.pl?gene=ID2	ENSMUSG00000020644	http://sep2019.archive.ensembl.org/Mus_musculus/Gene/Summary?db=core;g=ENSMUSG00000020644
C3	RTL3	-0.537466	0.537466	1	0.135876	0.648634	0.183	0.429	60	91	http://www.genecards.org/cgi-bin/carddisp.pl?gene=RTL3	ENSMUSG00000047686	http://sep2019.archive.ensembl.org/Mus_musculus/Gene/Summary?db=core;g=ENSMUSG00000047686
C3	LCN2	0.534118	0.534118	1	13.248	8.83941	0.667	0.484	60	91	http://www.genecards.org/cgi-bin/carddisp.pl?gene=LCN2	ENSMUSG00000026822	http://sep2019.archive.ensembl.org/Mus_musculus/Gene/Summary?db=core;g=ENSMUSG00000026822
C3	TNFAIP6	0.532902	0.532902	1	2.32397	1.2974	0.4	0.341	60	91	http://www.genecards.org/cgi-bin/carddisp.pl?gene=TNFAIP6	ENSMUSG00000053475	http://sep2019.archive.ensembl.org/Mus_musculus/Gene/Summary?db=core;g=ENSMUSG00000053475
C3	FZD9	-0.524723	0.524723	1	2.03883	3.37183	0.85	0.923	60	91	http://www.genecards.org/cgi-bin/carddisp.pl?gene=FZD9	ENSMUSG00000049551	http://sep2019.archive.ensembl.org/Mus_musculus/Gene/Summary?db=core;g=ENSMUSG00000049551
C3	SULF1	0.524679	0.524679	1	4.20542	2.61836	0.967	0.912	60	91	http://www.genecards.org/cgi-bin/carddisp.pl?gene=SULF1	ENSMUSG00000016918	http://sep2019.archive.ensembl.org/Mus_musculus/Gene/Summary?db=core;g=ENSMUSG00000016918
C3	CASK	0.524258	0.524258	1	1.96077	1.05867	0.917	0.89	60	91	http://www.genecards.org/cgi-bin/carddisp.pl?gene=CASK	ENSMUSG00000031012	http://sep2019.archive.ensembl.org/Mus_musculus/Gene/Summary?db=core;g=ENSMUSG00000031012
C3	PLXDC2	0.518235	0.518235	1	2.83887	1.6804	0.933	0.835	60	91	http://www.genecards.org/cgi-bin/carddisp.pl?gene=PLXDC2	ENSMUSG00000026748	http://sep2019.archive.ensembl.org/Mus_musculus/Gene/Summary?db=core;g=ENSMUSG00000026748
C3	THBS1	0.514373	0.514373	1	3.51913	2.16383	0.733	0.714	60	91	http://www.genecards.org/cgi-bin/carddisp.pl?gene=THBS1	ENSMUSG00000040152	http://sep2019.archive.ensembl.org/Mus_musculus/Gene/Summary?db=core;g=ENSMUSG00000040152
C3	1810058I24RIK	-0.510774	0.510774	1	1.8852	3.11088	0.9	0.967	60	91	http://www.genecards.org/cgi-bin/carddisp.pl?gene=1810058I24RIK	ENSMUSG00000073155	http://sep2019.archive.ensembl.org/Mus_musculus/Gene/Summary?db=core;g=ENSMUSG00000073155
C3	TIMP1	-0.507187	0.507187	1	8.83048	12.9718	0.95	0.989	60	91	http://www.genecards.org/cgi-bin/carddisp.pl?gene=TIMP1	ENSMUSG00000001131	http://sep2019.archive.ensembl.org/Mus_musculus/Gene/Summary?db=core;g=ENSMUSG00000001131
C3	HMGCS1	-0.503165	0.503165	1	0.148348	0.627576	0.333	0.429	60	91	http://www.genecards.org/cgi-bin/carddisp.pl?gene=HMGCS1	ENSMUSG00000093930	http://sep2019.archive.ensembl.org/Mus_musculus/Gene/Summary?db=core;g=ENSMUSG00000093930
C3	SLPI	-0.50037	0.50037	1	0.0109333	0.430042	0.017	0.132	60	91	http://www.genecards.org/cgi-bin/carddisp.pl?gene=SLPI	ENSMUSG00000017002	http://sep2019.archive.ensembl.org/Mus_musculus/Gene/Summary?db=core;g=ENSMUSG00000017002
C3	PIM3	-0.498373	0.498373	1	0.450478	1.04897	0.55	0.703	60	91	http://www.genecards.org/cgi-bin/carddisp.pl?gene=PIM3	ENSMUSG00000035828	http://sep2019.archive.ensembl.org/Mus_musculus/Gene/Summary?db=core;g=ENSMUSG00000035828
C3	COL11A2	-0.495578	0.495578	1	7.58484	11.1036	0.967	0.956	60	91	http://www.genecards.org/cgi-bin/carddisp.pl?gene=COL11A2	ENSMUSG00000024330	http://sep2019.archive.ensembl.org/Mus_musculus/Gene/Summary?db=core;g=ENSMUSG00000024330
C3	ITM2B	-0.495266	0.495266	1	13.4983	19.4366	0.983	0.978	60	91	http://www.genecards.org/cgi-bin/carddisp.pl?gene=ITM2B	ENSMUSG00000022108	http://sep2019.archive.ensembl.org/Mus_musculus/Gene/Summary?db=core;g=ENSMUSG00000022108
C3	SCRG1	-0.493391	0.493391	1	2.2848	3.62418	0.733	0.747	60	91	http://www.genecards.org/cgi-bin/carddisp.pl?gene=SCRG1	ENSMUSG00000031610	http://sep2019.archive.ensembl.org/Mus_musculus/Gene/Summary?db=core;g=ENSMUSG00000031610
C3	ILDR2	0.49208	0.49208	1	1.06485	0.468104	0.7	0.67	60	91	http://www.genecards.org/cgi-bin/carddisp.pl?gene=ILDR2	ENSMUSG00000040612	http://sep2019.archive.ensembl.org/Mus_musculus/Gene/Summary?db=core;g=ENSMUSG00000040612
C3	CCDC80	-0.487538	0.487538	1	9.45944	13.6647	1	1	60	91	http://www.genecards.org/cgi-bin/carddisp.pl?gene=CCDC80	ENSMUSG00000022665	http://sep2019.archive.ensembl.org/Mus_musculus/Gene/Summary?db=core;g=ENSMUSG00000022665
C3	LDHA	-0.485838	0.485838	1	2.95241	4.53495	0.967	0.978	60	91	http://www.genecards.org/cgi-bin/carddisp.pl?gene=LDHA	ENSMUSG00000063229	http://sep2019.archive.ensembl.org/Mus_musculus/Gene/Summary?db=core;g=ENSMUSG00000063229
C3	RARRES1	-0.485039	0.485039	1	4.43339	6.60471	0.917	0.934	60	91	http://www.genecards.org/cgi-bin/carddisp.pl?gene=RARRES1	ENSMUSG00000049404	http://sep2019.archive.ensembl.org/Mus_musculus/Gene/Summary?db=core;g=ENSMUSG00000049404
C3	MIA	-0.483814	0.483814	1	4.2642	6.36165	0.683	0.637	60	91	http://www.genecards.org/cgi-bin/carddisp.pl?gene=MIA	ENSMUSG00000089661	http://sep2019.archive.ensembl.org/Mus_musculus/Gene/Summary?db=core;g=ENSMUSG00000089661
C3	ZFP385B	-0.482725	0.482725	1	2.37295	3.7133	0.45	0.582	60	91	http://www.genecards.org/cgi-bin/carddisp.pl?gene=ZFP385B	ENSMUSG00000027016	http://sep2019.archive.ensembl.org/Mus_musculus/Gene/Summary?db=core;g=ENSMUSG00000027016
C3	CAMK1D	0.482089	0.482089	1	7.12613	4.81783	0.983	0.989	60	91	http://www.genecards.org/cgi-bin/carddisp.pl?gene=CAMK1D	ENSMUSG00000039145	http://sep2019.archive.ensembl.org/Mus_musculus/Gene/Summary?db=core;g=ENSMUSG00000039145
C3	DYSF	-0.481988	0.481988	1	0.158537	0.61809	0.333	0.429	60	91	http://www.genecards.org/cgi-bin/carddisp.pl?gene=DYSF	ENSMUSG00000033788	http://sep2019.archive.ensembl.org/Mus_musculus/Gene/Summary?db=core;g=ENSMUSG00000033788
C3	DPT	0.479557	0.479557	1	0.483138	0.0637033	0.417	0.176	60	91	http://www.genecards.org/cgi-bin/carddisp.pl?gene=DPT	ENSMUSG00000026574	http://sep2019.archive.ensembl.org/Mus_musculus/Gene/Summary?db=core;g=ENSMUSG00000026574
C3	NR4A1	-0.479208	0.479208	1	1.59264	2.61408	0.783	0.846	60	91	http://www.genecards.org/cgi-bin/carddisp.pl?gene=NR4A1	ENSMUSG00000023034	http://sep2019.archive.ensembl.org/Mus_musculus/Gene/Summary?db=core;g=ENSMUSG00000023034
C3	PDE3A	0.478629	0.478629	1	4.80888	3.1688	0.983	0.967	60	91	http://www.genecards.org/cgi-bin/carddisp.pl?gene=PDE3A	ENSMUSG00000041741	http://sep2019.archive.ensembl.org/Mus_musculus/Gene/Summary?db=core;g=ENSMUSG00000041741
C3	GAS1	0.475899	0.475899	1	1.12661	0.529071	0.6	0.341	60	91	http://www.genecards.org/cgi-bin/carddisp.pl?gene=GAS1	ENSMUSG00000052957	http://sep2019.archive.ensembl.org/Mus_musculus/Gene/Summary?db=core;g=ENSMUSG00000052957
C3	GDF10	-0.474363	0.474363	1	2.98633	4.53822	0.733	0.835	60	91	http://www.genecards.org/cgi-bin/carddisp.pl?gene=GDF10	ENSMUSG00000021943	http://sep2019.archive.ensembl.org/Mus_musculus/Gene/Summary?db=core;g=ENSMUSG00000021943
C3	SEC61G	-0.473517	0.473517	1	4.62531	6.81068	0.983	0.989	60	91	http://www.genecards.org/cgi-bin/carddisp.pl?gene=SEC61G	ENSMUSG00000078974	http://sep2019.archive.ensembl.org/Mus_musculus/Gene/Summary?db=core;g=ENSMUSG00000078974
C3	LGR6	0.472299	0.472299	1	1.14821	0.548463	0.533	0.473	60	91	http://www.genecards.org/cgi-bin/carddisp.pl?gene=LGR6	ENSMUSG00000042793	http://sep2019.archive.ensembl.org/Mus_musculus/Gene/Summary?db=core;g=ENSMUSG00000042793
C3	COX4I2	-0.472058	0.472058	1	4.48213	6.60419	0.95	0.901	60	91	http://www.genecards.org/cgi-bin/carddisp.pl?gene=COX4I2	ENSMUSG00000009876	http://sep2019.archive.ensembl.org/Mus_musculus/Gene/Summary?db=core;g=ENSMUSG00000009876
C3	CSGALNACT1	-0.470793	0.470793	1	0.814489	1.51465	0.667	0.736	60	91	http://www.genecards.org/cgi-bin/carddisp.pl?gene=CSGALNACT1	ENSMUSG00000036356	http://sep2019.archive.ensembl.org/Mus_musculus/Gene/Summary?db=core;g=ENSMUSG00000036356
C3	DLC1	0.469882	0.469882	1	5.84898	3.94513	1	0.967	60	91	http://www.genecards.org/cgi-bin/carddisp.pl?gene=DLC1	ENSMUSG00000031523	http://sep2019.archive.ensembl.org/Mus_musculus/Gene/Summary?db=core;g=ENSMUSG00000031523
C3	TIAM2	-0.466765	0.466765	1	2.36052	3.64426	0.967	0.978	60	91	http://www.genecards.org/cgi-bin/carddisp.pl?gene=TIAM2	ENSMUSG00000023800	http://sep2019.archive.ensembl.org/Mus_musculus/Gene/Summary?db=core;g=ENSMUSG00000023800
C3	KCNQ5	0.464671	0.464671	1	8.33407	5.76381	0.967	0.802	60	91	http://www.genecards.org/cgi-bin/carddisp.pl?gene=KCNQ5	ENSMUSG00000028033	http://sep2019.archive.ensembl.org/Mus_musculus/Gene/Summary?db=core;g=ENSMUSG00000028033
C3	NTRK3	0.464417	0.464417	1	0.536741	0.113774	0.4	0.143	60	91	http://www.genecards.org/cgi-bin/carddisp.pl?gene=NTRK3	ENSMUSG00000059146	http://sep2019.archive.ensembl.org/Mus_musculus/Gene/Summary?db=core;g=ENSMUSG00000059146
C3	UGDH	-0.46101	0.46101	1	1.72295	2.74815	0.9	0.934	60	91	http://www.genecards.org/cgi-bin/carddisp.pl?gene=UGDH	ENSMUSG00000029201	http://sep2019.archive.ensembl.org/Mus_musculus/Gene/Summary?db=core;g=ENSMUSG00000029201
C3	VCAM1	0.454677	0.454677	1	1.77266	1.02314	0.75	0.681	60	91	http://www.genecards.org/cgi-bin/carddisp.pl?gene=VCAM1	ENSMUSG00000027962	http://sep2019.archive.ensembl.org/Mus_musculus/Gene/Summary?db=core;g=ENSMUSG00000027962
C3	GHR	-0.451173	0.451173	1	2.37635	3.61598	0.917	0.945	60	91	http://www.genecards.org/cgi-bin/carddisp.pl?gene=GHR	ENSMUSG00000055737	http://sep2019.archive.ensembl.org/Mus_musculus/Gene/Summary?db=core;g=ENSMUSG00000055737
C3	MSI2	-0.449262	0.449262	1	5.0691	7.28639	1	1	60	91	http://www.genecards.org/cgi-bin/carddisp.pl?gene=MSI2	ENSMUSG00000069769	http://sep2019.archive.ensembl.org/Mus_musculus/Gene/Summary?db=core;g=ENSMUSG00000069769
C3	RAMP1	-0.44891	0.44891	1	1.75436	2.75972	0.8	0.736	60	91	http://www.genecards.org/cgi-bin/carddisp.pl?gene=RAMP1	ENSMUSG00000034353	http://sep2019.archive.ensembl.org/Mus_musculus/Gene/Summary?db=core;g=ENSMUSG00000034353
C3	PLCB1	0.44641	0.44641	1	5.79634	3.9876	0.967	0.967	60	91	http://www.genecards.org/cgi-bin/carddisp.pl?gene=PLCB1	ENSMUSG00000051177	http://sep2019.archive.ensembl.org/Mus_musculus/Gene/Summary?db=core;g=ENSMUSG00000051177
C3	TMTC1	0.441173	0.441173	1	1.73464	1.01416	0.95	0.78	60	91	http://www.genecards.org/cgi-bin/carddisp.pl?gene=TMTC1	ENSMUSG00000030306	http://sep2019.archive.ensembl.org/Mus_musculus/Gene/Summary?db=core;g=ENSMUSG00000030306
C3	MATN2	0.440368	0.440368	1	1.01054	0.481662	0.783	0.56	60	91	http://www.genecards.org/cgi-bin/carddisp.pl?gene=MATN2	ENSMUSG00000022324	http://sep2019.archive.ensembl.org/Mus_musculus/Gene/Summary?db=core;g=ENSMUSG00000022324
C3	DKK3	0.438883	0.438883	1	1.25753	0.665396	0.733	0.484	60	91	http://www.genecards.org/cgi-bin/carddisp.pl?gene=DKK3	ENSMUSG00000030772	http://sep2019.archive.ensembl.org/Mus_musculus/Gene/Summary?db=core;g=ENSMUSG00000030772
C3	PLEKHH2	-0.438721	0.438721	1	0.625799	1.20361	0.717	0.791	60	91	http://www.genecards.org/cgi-bin/carddisp.pl?gene=PLEKHH2	ENSMUSG00000040852	http://sep2019.archive.ensembl.org/Mus_musculus/Gene/Summary?db=core;g=ENSMUSG00000040852
C3	IGFBP2	-0.437479	0.437479	1	0.0198617	0.381133	0.067	0.165	60	91	http://www.genecards.org/cgi-bin/carddisp.pl?gene=IGFBP2	ENSMUSG00000039323	http://sep2019.archive.ensembl.org/Mus_musculus/Gene/Summary?db=core;g=ENSMUSG00000039323
C3	PHLDA1	-0.436401	0.436401	1	3.00469	4.41924	0.9	0.956	60	91	http://www.genecards.org/cgi-bin/carddisp.pl?gene=PHLDA1	ENSMUSG00000020205	http://sep2019.archive.ensembl.org/Mus_musculus/Gene/Summary?db=core;g=ENSMUSG00000020205
C3	OGN	0.433916	0.433916	1	1.30293	0.704744	0.733	0.484	60	91	http://www.genecards.org/cgi-bin/carddisp.pl?gene=OGN	ENSMUSG00000021390	http://sep2019.archive.ensembl.org/Mus_musculus/Gene/Summary?db=core;g=ENSMUSG00000021390
C3	FGFRL1	-0.431549	0.431549	1	2.10577	3.18869	0.883	0.967	60	91	http://www.genecards.org/cgi-bin/carddisp.pl?gene=FGFRL1	ENSMUSG00000008090	http://sep2019.archive.ensembl.org/Mus_musculus/Gene/Summary?db=core;g=ENSMUSG00000008090
C3	FBXL7	0.431402	0.431402	1	2.11925	1.31305	0.6	0.659	60	91	http://www.genecards.org/cgi-bin/carddisp.pl?gene=FBXL7	ENSMUSG00000043556	http://sep2019.archive.ensembl.org/Mus_musculus/Gene/Summary?db=core;g=ENSMUSG00000043556
C3	COL6A3	-0.430463	0.430463	1	6.83936	9.56484	0.967	0.978	60	91	http://www.genecards.org/cgi-bin/carddisp.pl?gene=COL6A3	ENSMUSG00000048126	http://sep2019.archive.ensembl.org/Mus_musculus/Gene/Summary?db=core;g=ENSMUSG00000048126
C3	PDZRN4	-0.428388	0.428388	1	13.1123	17.9913	0.633	0.791	60	91	http://www.genecards.org/cgi-bin/carddisp.pl?gene=PDZRN4	ENSMUSG00000036218	http://sep2019.archive.ensembl.org/Mus_musculus/Gene/Summary?db=core;g=ENSMUSG00000036218
C3	COL2A1	-0.428302	0.428302	1	177.56	239.279	1	0.978	60	91	http://www.genecards.org/cgi-bin/carddisp.pl?gene=COL2A1	ENSMUSG00000022483	http://sep2019.archive.ensembl.org/Mus_musculus/Gene/Summary?db=core;g=ENSMUSG00000022483
C3	FAM180A	-0.427653	0.427653	1	1.37266	2.19133	0.617	0.692	60	91	http://www.genecards.org/cgi-bin/carddisp.pl?gene=FAM180A	ENSMUSG00000047420	http://sep2019.archive.ensembl.org/Mus_musculus/Gene/Summary?db=core;g=ENSMUSG00000047420
C3	PHLDB2	0.426832	0.426832	1	1.73198	1.0323	0.867	0.769	60	91	http://www.genecards.org/cgi-bin/carddisp.pl?gene=PHLDB2	ENSMUSG00000033149	http://sep2019.archive.ensembl.org/Mus_musculus/Gene/Summary?db=core;g=ENSMUSG00000033149
C3	KAZALD1	-0.426288	0.426288	1	0.501749	1.01801	0.617	0.802	60	91	http://www.genecards.org/cgi-bin/carddisp.pl?gene=KAZALD1	ENSMUSG00000025213	http://sep2019.archive.ensembl.org/Mus_musculus/Gene/Summary?db=core;g=ENSMUSG00000025213
C3	CCN1	-0.42092	0.42092	1	6.15584	8.5801	0.95	0.989	60	91	http://www.genecards.org/cgi-bin/carddisp.pl?gene=CCN1	ENSMUSG00000028195	http://sep2019.archive.ensembl.org/Mus_musculus/Gene/Summary?db=core;g=ENSMUSG00000028195
C3	LMCD1	-0.420428	0.420428	1	2.01127	3.03005	0.783	0.846	60	91	http://www.genecards.org/cgi-bin/carddisp.pl?gene=LMCD1	ENSMUSG00000057604	http://sep2019.archive.ensembl.org/Mus_musculus/Gene/Summary?db=core;g=ENSMUSG00000057604
C3	ERRFI1	-0.418533	0.418533	1	1.23458	1.98666	0.617	0.681	60	91	http://www.genecards.org/cgi-bin/carddisp.pl?gene=ERRFI1	ENSMUSG00000028967	http://sep2019.archive.ensembl.org/Mus_musculus/Gene/Summary?db=core;g=ENSMUSG00000028967
C3	SYNE1	0.417667	0.417667	1	2.57507	1.67642	0.917	0.901	60	91	http://www.genecards.org/cgi-bin/carddisp.pl?gene=SYNE1	ENSMUSG00000096054	http://sep2019.archive.ensembl.org/Mus_musculus/Gene/Summary?db=core;g=ENSMUSG00000096054
C3	NRGN	-0.417033	0.417033	1	0.0988882	0.467213	0.05	0.209	60	91	http://www.genecards.org/cgi-bin/carddisp.pl?gene=NRGN	ENSMUSG00000053310	http://sep2019.archive.ensembl.org/Mus_musculus/Gene/Summary?db=core;g=ENSMUSG00000053310
C3	ACTG1	-0.414754	0.414754	1	7.23134	9.97296	0.983	0.989	60	91	http://www.genecards.org/cgi-bin/carddisp.pl?gene=ACTG1	ENSMUSG00000062825	http://sep2019.archive.ensembl.org/Mus_musculus/Gene/Summary?db=core;g=ENSMUSG00000062825
C3	BMPR1B	-0.414693	0.414693	1	0.589159	1.11837	0.417	0.473	60	91	http://www.genecards.org/cgi-bin/carddisp.pl?gene=BMPR1B	ENSMUSG00000052430	http://sep2019.archive.ensembl.org/Mus_musculus/Gene/Summary?db=core;g=ENSMUSG00000052430
C3	OMD	-0.413619	0.413619	1	5.47044	7.61877	0.783	0.692	60	91	http://www.genecards.org/cgi-bin/carddisp.pl?gene=OMD	ENSMUSG00000048368	http://sep2019.archive.ensembl.org/Mus_musculus/Gene/Summary?db=core;g=ENSMUSG00000048368
C3	SERPINE1	0.413296	0.413296	1	4.34907	3.01665	0.8	0.78	60	91	http://www.genecards.org/cgi-bin/carddisp.pl?gene=SERPINE1	ENSMUSG00000037411	http://sep2019.archive.ensembl.org/Mus_musculus/Gene/Summary?db=core;g=ENSMUSG00000037411
C3	MEF2A	-0.412714	0.412714	1	4.02524	5.68954	1	0.989	60	91	http://www.genecards.org/cgi-bin/carddisp.pl?gene=MEF2A	ENSMUSG00000030557	http://sep2019.archive.ensembl.org/Mus_musculus/Gene/Summary?db=core;g=ENSMUSG00000030557
C3	NTN4	0.412322	0.412322	1	1.07298	0.557666	0.767	0.637	60	91	http://www.genecards.org/cgi-bin/carddisp.pl?gene=NTN4	ENSMUSG00000020019	http://sep2019.archive.ensembl.org/Mus_musculus/Gene/Summary?db=core;g=ENSMUSG00000020019
C3	CPNE8	0.412313	0.412313	1	3.66474	2.50517	0.95	0.912	60	91	http://www.genecards.org/cgi-bin/carddisp.pl?gene=CPNE8	ENSMUSG00000052560	http://sep2019.archive.ensembl.org/Mus_musculus/Gene/Summary?db=core;g=ENSMUSG00000052560
C3	MGP	0.411182	0.411182	1	164.308	123.313	1	1	60	91	http://www.genecards.org/cgi-bin/carddisp.pl?gene=MGP	ENSMUSG00000030218	http://sep2019.archive.ensembl.org/Mus_musculus/Gene/Summary?db=core;g=ENSMUSG00000030218
C3	CAMK1	-0.410534	0.410534	1	1.15354	1.86244	0.867	0.923	60	91	http://www.genecards.org/cgi-bin/carddisp.pl?gene=CAMK1	ENSMUSG00000030272	http://sep2019.archive.ensembl.org/Mus_musculus/Gene/Summary?db=core;g=ENSMUSG00000030272
C3	ITGAV	-0.410202	0.410202	1	1.19577	1.9179	0.833	0.934	60	91	http://www.genecards.org/cgi-bin/carddisp.pl?gene=ITGAV	ENSMUSG00000027087	http://sep2019.archive.ensembl.org/Mus_musculus/Gene/Summary?db=core;g=ENSMUSG00000027087
C3	OTOR	0.407994	0.407994	1	1.01588	0.519311	0.133	0.11	60	91	http://www.genecards.org/cgi-bin/carddisp.pl?gene=OTOR	ENSMUSG00000027416	http://sep2019.archive.ensembl.org/Mus_musculus/Gene/Summary?db=core;g=ENSMUSG00000027416
C3	ADARB1	0.407329	0.407329	1	3.1139	2.10195	0.967	0.934	60	91	http://www.genecards.org/cgi-bin/carddisp.pl?gene=ADARB1	ENSMUSG00000020262	http://sep2019.archive.ensembl.org/Mus_musculus/Gene/Summary?db=core;g=ENSMUSG00000020262
C3	SOX9	-0.40674	0.40674	1	4.18351	5.87171	0.933	0.989	60	91	http://www.genecards.org/cgi-bin/carddisp.pl?gene=SOX9	ENSMUSG00000000567	http://sep2019.archive.ensembl.org/Mus_musculus/Gene/Summary?db=core;g=ENSMUSG00000000567
C3	GAPDH	-0.406182	0.406182	1	4.11065	5.7725	0.95	0.967	60	91	http://www.genecards.org/cgi-bin/carddisp.pl?gene=GAPDH	ENSMUSG00000057666	http://sep2019.archive.ensembl.org/Mus_musculus/Gene/Summary?db=core;g=ENSMUSG00000057666
C3	ZFP36	-0.405829	0.405829	1	1.96602	2.92954	0.767	0.813	60	91	http://www.genecards.org/cgi-bin/carddisp.pl?gene=ZFP36	ENSMUSG00000044786	http://sep2019.archive.ensembl.org/Mus_musculus/Gene/Summary?db=core;g=ENSMUSG00000044786
C3	TUBB2A	-0.404131	0.404131	1	3.59779	5.08421	0.933	0.945	60	91	http://www.genecards.org/cgi-bin/carddisp.pl?gene=TUBB2A	ENSMUSG00000058672	http://sep2019.archive.ensembl.org/Mus_musculus/Gene/Summary?db=core;g=ENSMUSG00000058672
C3	GPRC5A	-0.402953	0.402953	1	0.0350863	0.368603	0.05	0.11	60	91	http://www.genecards.org/cgi-bin/carddisp.pl?gene=GPRC5A	ENSMUSG00000046733	http://sep2019.archive.ensembl.org/Mus_musculus/Gene/Summary?db=core;g=ENSMUSG00000046733
C3	MMP16	-0.40232	0.40232	1	0.301223	0.719737	0.483	0.527	60	91	http://www.genecards.org/cgi-bin/carddisp.pl?gene=MMP16	ENSMUSG00000028226	http://sep2019.archive.ensembl.org/Mus_musculus/Gene/Summary?db=core;g=ENSMUSG00000028226
C3	PKM	-0.401688	0.401688	1	3.98718	5.58833	0.983	1	60	91	http://www.genecards.org/cgi-bin/carddisp.pl?gene=PKM	ENSMUSG00000032294	http://sep2019.archive.ensembl.org/Mus_musculus/Gene/Summary?db=core;g=ENSMUSG00000032294
C3	RHOB	0.399143	0.399143	1	1.35471	0.785597	0.767	0.67	60	91	http://www.genecards.org/cgi-bin/carddisp.pl?gene=RHOB	ENSMUSG00000054364	http://sep2019.archive.ensembl.org/Mus_musculus/Gene/Summary?db=core;g=ENSMUSG00000054364
C3	ANK2	0.396981	0.396981	1	1.12018	0.610162	0.633	0.571	60	91	http://www.genecards.org/cgi-bin/carddisp.pl?gene=ANK2	ENSMUSG00000032826	http://sep2019.archive.ensembl.org/Mus_musculus/Gene/Summary?db=core;g=ENSMUSG00000032826
C3	GLUD1	-0.396661	0.396661	1	1.58174	2.39876	0.967	0.945	60	91	http://www.genecards.org/cgi-bin/carddisp.pl?gene=GLUD1	ENSMUSG00000021794	http://sep2019.archive.ensembl.org/Mus_musculus/Gene/Summary?db=core;g=ENSMUSG00000021794
C3	CRYAB	-0.395064	0.395064	1	1.94337	2.87054	0.883	0.89	60	91	http://www.genecards.org/cgi-bin/carddisp.pl?gene=CRYAB	ENSMUSG00000032060	http://sep2019.archive.ensembl.org/Mus_musculus/Gene/Summary?db=core;g=ENSMUSG00000032060
C3	COL18A1	0.392916	0.392916	1	0.862945	0.418798	0.75	0.615	60	91	http://www.genecards.org/cgi-bin/carddisp.pl?gene=COL18A1	ENSMUSG00000001435	http://sep2019.archive.ensembl.org/Mus_musculus/Gene/Summary?db=core;g=ENSMUSG00000001435
C3	PLXNA4	0.389997	0.389997	1	0.937807	0.478801	0.667	0.516	60	91	http://www.genecards.org/cgi-bin/carddisp.pl?gene=PLXNA4	ENSMUSG00000029765	http://sep2019.archive.ensembl.org/Mus_musculus/Gene/Summary?db=core;g=ENSMUSG00000029765
C3	HMGA2	-0.388348	0.388348	1	0.161769	0.520632	0.283	0.451	60	91	http://www.genecards.org/cgi-bin/carddisp.pl?gene=HMGA2	ENSMUSG00000056758	http://sep2019.archive.ensembl.org/Mus_musculus/Gene/Summary?db=core;g=ENSMUSG00000056758
C3	JUNB	-0.388287	0.388287	1	11.7274	15.6581	0.983	0.978	60	91	http://www.genecards.org/cgi-bin/carddisp.pl?gene=JUNB	ENSMUSG00000052837	http://sep2019.archive.ensembl.org/Mus_musculus/Gene/Summary?db=core;g=ENSMUSG00000052837
C3	PKD1	0.387959	0.387959	1	2.26886	1.49809	0.967	0.934	60	91	http://www.genecards.org/cgi-bin/carddisp.pl?gene=PKD1	ENSMUSG00000032855	http://sep2019.archive.ensembl.org/Mus_musculus/Gene/Summary?db=core;g=ENSMUSG00000032855
C3	C3	0.38749	0.38749	1	2.64438	1.78598	0.833	0.538	60	91	http://www.genecards.org/cgi-bin/carddisp.pl?gene=C3	ENSMUSG00000024164	http://sep2019.archive.ensembl.org/Mus_musculus/Gene/Summary?db=core;g=ENSMUSG00000024164
C3	ZBTB38	0.38678	0.38678	1	2.12048	1.38665	0.95	0.967	60	91	http://www.genecards.org/cgi-bin/carddisp.pl?gene=ZBTB38	ENSMUSG00000040433	http://sep2019.archive.ensembl.org/Mus_musculus/Gene/Summary?db=core;g=ENSMUSG00000040433
C3	IGF1R	-0.386009	0.386009	1	1.04573	1.6733	0.85	0.967	60	91	http://www.genecards.org/cgi-bin/carddisp.pl?gene=IGF1R	ENSMUSG00000005533	http://sep2019.archive.ensembl.org/Mus_musculus/Gene/Summary?db=core;g=ENSMUSG00000005533
C3	SP7	-0.385405	0.385405	1	0.312778	0.714785	0.5	0.747	60	91	http://www.genecards.org/cgi-bin/carddisp.pl?gene=SP7	ENSMUSG00000060284	http://sep2019.archive.ensembl.org/Mus_musculus/Gene/Summary?db=core;g=ENSMUSG00000060284
C3	APLP2	0.3852	0.3852	1	4.95978	3.56324	1	1	60	91	http://www.genecards.org/cgi-bin/carddisp.pl?gene=APLP2	ENSMUSG00000031996	http://sep2019.archive.ensembl.org/Mus_musculus/Gene/Summary?db=core;g=ENSMUSG00000031996
C3	SNCG	0.383732	0.383732	1	1.01735	0.5462	0.417	0.319	60	91	http://www.genecards.org/cgi-bin/carddisp.pl?gene=SNCG	ENSMUSG00000023064	http://sep2019.archive.ensembl.org/Mus_musculus/Gene/Summary?db=core;g=ENSMUSG00000023064
C3	C1QTNF3	-0.383253	0.383253	1	0.0373242	0.352961	0.017	0.165	60	91	http://www.genecards.org/cgi-bin/carddisp.pl?gene=C1QTNF3	ENSMUSG00000058914	http://sep2019.archive.ensembl.org/Mus_musculus/Gene/Summary?db=core;g=ENSMUSG00000058914
C3	ACKR3	-0.382814	0.382814	1	0.65365	1.15617	0.717	0.703	60	91	http://www.genecards.org/cgi-bin/carddisp.pl?gene=ACKR3	ENSMUSG00000044337	http://sep2019.archive.ensembl.org/Mus_musculus/Gene/Summary?db=core;g=ENSMUSG00000044337
C3	2610035D17RIK	-0.382455	0.382455	1	0.641778	1.14015	0.583	0.681	60	91	http://www.genecards.org/cgi-bin/carddisp.pl?gene=2610035D17RIK	ENSMUSG00000087259	http://sep2019.archive.ensembl.org/Mus_musculus/Gene/Summary?db=core;g=ENSMUSG00000087259
C3	NIM1K	-0.381765	0.381765	1	0.385674	0.805443	0.433	0.637	60	91	http://www.genecards.org/cgi-bin/carddisp.pl?gene=NIM1K	ENSMUSG00000095930	http://sep2019.archive.ensembl.org/Mus_musculus/Gene/Summary?db=core;g=ENSMUSG00000095930
C3	CMSS1	0.381339	0.381339	1	5.38743	3.90378	1	1	60	91	http://www.genecards.org/cgi-bin/carddisp.pl?gene=CMSS1	ENSMUSG00000022748	http://sep2019.archive.ensembl.org/Mus_musculus/Gene/Summary?db=core;g=ENSMUSG00000022748
C3	VPS37B	-0.380917	0.380917	1	0.287572	0.676636	0.533	0.747	60	91	http://www.genecards.org/cgi-bin/carddisp.pl?gene=VPS37B	ENSMUSG00000066278	http://sep2019.archive.ensembl.org/Mus_musculus/Gene/Summary?db=core;g=ENSMUSG00000066278
C3	BMP2	-0.379063	0.379063	1	0.446937	0.881737	0.433	0.396	60	91	http://www.genecards.org/cgi-bin/carddisp.pl?gene=BMP2	ENSMUSG00000027358	http://sep2019.archive.ensembl.org/Mus_musculus/Gene/Summary?db=core;g=ENSMUSG00000027358
C3	TAGLN	0.37771	0.37771	1	0.771801	0.363681	0.7	0.527	60	91	http://www.genecards.org/cgi-bin/carddisp.pl?gene=TAGLN	ENSMUSG00000032085	http://sep2019.archive.ensembl.org/Mus_musculus/Gene/Summary?db=core;g=ENSMUSG00000032085
C3	NXN	-0.377307	0.377307	1	0.434036	0.862691	0.583	0.714	60	91	http://www.genecards.org/cgi-bin/carddisp.pl?gene=NXN	ENSMUSG00000020844	http://sep2019.archive.ensembl.org/Mus_musculus/Gene/Summary?db=core;g=ENSMUSG00000020844
C3	SLC35D1	-0.377206	0.377206	1	0.497144	0.944527	0.583	0.769	60	91	http://www.genecards.org/cgi-bin/carddisp.pl?gene=SLC35D1	ENSMUSG00000028521	http://sep2019.archive.ensembl.org/Mus_musculus/Gene/Summary?db=core;g=ENSMUSG00000028521
C3	TSPAN6	-0.377118	0.377118	1	0.503362	0.952483	0.683	0.846	60	91	http://www.genecards.org/cgi-bin/carddisp.pl?gene=TSPAN6	ENSMUSG00000067377	http://sep2019.archive.ensembl.org/Mus_musculus/Gene/Summary?db=core;g=ENSMUSG00000067377
C3	ID3	-0.375237	0.375237	1	5.13975	6.96357	0.933	0.967	60	91	http://www.genecards.org/cgi-bin/carddisp.pl?gene=ID3	ENSMUSG00000007872	http://sep2019.archive.ensembl.org/Mus_musculus/Gene/Summary?db=core;g=ENSMUSG00000007872
C3	GM16070	-0.374923	0.374923	1	1.01129	1.60818	0.783	0.813	60	91	http://www.genecards.org/cgi-bin/carddisp.pl?gene=GM16070	ENSMUSG00000085125	http://sep2019.archive.ensembl.org/Mus_musculus/Gene/Summary?db=core;g=ENSMUSG00000085125
C3	TNFAIP2	0.372789	0.372789	1	0.923075	0.485168	0.717	0.582	60	91	http://www.genecards.org/cgi-bin/carddisp.pl?gene=TNFAIP2	ENSMUSG00000021281	http://sep2019.archive.ensembl.org/Mus_musculus/Gene/Summary?db=core;g=ENSMUSG00000021281
C3	UAP1	-0.372206	0.372206	1	1.34805	2.03915	0.783	0.879	60	91	http://www.genecards.org/cgi-bin/carddisp.pl?gene=UAP1	ENSMUSG00000026670	http://sep2019.archive.ensembl.org/Mus_musculus/Gene/Summary?db=core;g=ENSMUSG00000026670
C3	IER2	-0.372155	0.372155	1	4.24829	5.79278	0.95	0.956	60	91	http://www.genecards.org/cgi-bin/carddisp.pl?gene=IER2	ENSMUSG00000053560	http://sep2019.archive.ensembl.org/Mus_musculus/Gene/Summary?db=core;g=ENSMUSG00000053560
C3	LGALS3	-0.37059	0.37059	1	6.78574	9.06604	0.95	0.989	60	91	http://www.genecards.org/cgi-bin/carddisp.pl?gene=LGALS3	ENSMUSG00000050335	http://sep2019.archive.ensembl.org/Mus_musculus/Gene/Summary?db=core;g=ENSMUSG00000050335
C3	NFATC2	-0.370177	0.370177	1	1.89794	2.74562	0.6	0.67	60	91	http://www.genecards.org/cgi-bin/carddisp.pl?gene=NFATC2	ENSMUSG00000027544	http://sep2019.archive.ensembl.org/Mus_musculus/Gene/Summary?db=core;g=ENSMUSG00000027544
C3	CPE	-0.370041	0.370041	1	5.5548	7.47136	0.967	0.989	60	91	http://www.genecards.org/cgi-bin/carddisp.pl?gene=CPE	ENSMUSG00000037852	http://sep2019.archive.ensembl.org/Mus_musculus/Gene/Summary?db=core;g=ENSMUSG00000037852
C3	H1F0	-0.369756	0.369756	1	0.55109	1.00422	0.767	0.736	60	91	http://www.genecards.org/cgi-bin/carddisp.pl?gene=H1F0	ENSMUSG00000096210	http://sep2019.archive.ensembl.org/Mus_musculus/Gene/Summary?db=core;g=ENSMUSG00000096210
C3	UBN2	0.369198	0.369198	1	2.26852	1.53053	0.983	0.934	60	91	http://www.genecards.org/cgi-bin/carddisp.pl?gene=UBN2	ENSMUSG00000038538	http://sep2019.archive.ensembl.org/Mus_musculus/Gene/Summary?db=core;g=ENSMUSG00000038538
C3	GAB1	-0.369017	0.369017	1	0.644076	1.12328	0.683	0.769	60	91	http://www.genecards.org/cgi-bin/carddisp.pl?gene=GAB1	ENSMUSG00000031714	http://sep2019.archive.ensembl.org/Mus_musculus/Gene/Summary?db=core;g=ENSMUSG00000031714
C3	CHAD	-0.368972	0.368972	1	9.93502	13.1218	0.517	0.703	60	91	http://www.genecards.org/cgi-bin/carddisp.pl?gene=CHAD	ENSMUSG00000039084	http://sep2019.archive.ensembl.org/Mus_musculus/Gene/Summary?db=core;g=ENSMUSG00000039084
C3	AUTS2	-0.368507	0.368507	1	2.27211	3.22435	0.95	0.978	60	91	http://www.genecards.org/cgi-bin/carddisp.pl?gene=AUTS2	ENSMUSG00000029673	http://sep2019.archive.ensembl.org/Mus_musculus/Gene/Summary?db=core;g=ENSMUSG00000029673
C3	FGFR3	-0.368212	0.368212	1	0.901041	1.45377	0.8	0.824	60	91	http://www.genecards.org/cgi-bin/carddisp.pl?gene=FGFR3	ENSMUSG00000054252	http://sep2019.archive.ensembl.org/Mus_musculus/Gene/Summary?db=core;g=ENSMUSG00000054252
C3	FJX1	-0.367935	0.367935	1	0.730894	1.23373	0.683	0.648	60	91	http://www.genecards.org/cgi-bin/carddisp.pl?gene=FJX1	ENSMUSG00000075012	http://sep2019.archive.ensembl.org/Mus_musculus/Gene/Summary?db=core;g=ENSMUSG00000075012
C3	RPL23A	0.367877	0.367877	1	7.96511	5.94726	0.967	0.978	60	91	http://www.genecards.org/cgi-bin/carddisp.pl?gene=RPL23A	ENSMUSG00000058546	http://sep2019.archive.ensembl.org/Mus_musculus/Gene/Summary?db=core;g=ENSMUSG00000058546
C3	ARL5B	-0.367395	0.367395	1	0.406854	0.814871	0.617	0.747	60	91	http://www.genecards.org/cgi-bin/carddisp.pl?gene=ARL5B	ENSMUSG00000017418	http://sep2019.archive.ensembl.org/Mus_musculus/Gene/Summary?db=core;g=ENSMUSG00000017418
C3	CAMTA1	0.366216	0.366216	1	1.15317	0.670463	0.767	0.824	60	91	http://www.genecards.org/cgi-bin/carddisp.pl?gene=CAMTA1	ENSMUSG00000014592	http://sep2019.archive.ensembl.org/Mus_musculus/Gene/Summary?db=core;g=ENSMUSG00000014592
C3	COL4A6	-0.36485	0.36485	1	2.12277	3.02134	0.917	0.868	60	91	http://www.genecards.org/cgi-bin/carddisp.pl?gene=COL4A6	ENSMUSG00000031273	http://sep2019.archive.ensembl.org/Mus_musculus/Gene/Summary?db=core;g=ENSMUSG00000031273
C3	DLX5	-0.364641	0.364641	1	0.158708	0.491908	0.283	0.593	60	91	http://www.genecards.org/cgi-bin/carddisp.pl?gene=DLX5	ENSMUSG00000029755	http://sep2019.archive.ensembl.org/Mus_musculus/Gene/Summary?db=core;g=ENSMUSG00000029755
C3	PTPRJ	-0.364088	0.364088	1	1.13415	1.74679	0.767	0.835	60	91	http://www.genecards.org/cgi-bin/carddisp.pl?gene=PTPRJ	ENSMUSG00000025314	http://sep2019.archive.ensembl.org/Mus_musculus/Gene/Summary?db=core;g=ENSMUSG00000025314
C3	RAMP2	-0.363057	0.363057	1	0.268619	0.631633	0.467	0.67	60	91	http://www.genecards.org/cgi-bin/carddisp.pl?gene=RAMP2	ENSMUSG00000001240	http://sep2019.archive.ensembl.org/Mus_musculus/Gene/Summary?db=core;g=ENSMUSG00000001240
C3	AY036118	0.362109	0.362109	1	2.49206	1.71691	0.817	0.758	60	91	http://www.genecards.org/cgi-bin/carddisp.pl?gene=AY036118	ENSMUSG00000105361	http://sep2019.archive.ensembl.org/Mus_musculus/Gene/Summary?db=core;g=ENSMUSG00000105361
C3	GSN	-0.361975	0.361975	1	7.68347	10.1599	0.983	0.989	60	91	http://www.genecards.org/cgi-bin/carddisp.pl?gene=GSN	ENSMUSG00000026879	http://sep2019.archive.ensembl.org/Mus_musculus/Gene/Summary?db=core;g=ENSMUSG00000026879
C3	SLC8A1	0.35925	0.35925	1	0.905724	0.485644	0.5	0.429	60	91	http://www.genecards.org/cgi-bin/carddisp.pl?gene=SLC8A1	ENSMUSG00000054640	http://sep2019.archive.ensembl.org/Mus_musculus/Gene/Summary?db=core;g=ENSMUSG00000054640
C3	GNB4	-0.356647	0.356647	1	1.22496	1.84894	0.85	0.923	60	91	http://www.genecards.org/cgi-bin/carddisp.pl?gene=GNB4	ENSMUSG00000027669	http://sep2019.archive.ensembl.org/Mus_musculus/Gene/Summary?db=core;g=ENSMUSG00000027669
C3	CSGALNACT2	0.356468	0.356468	1	0.895244	0.480326	0.85	0.758	60	91	http://www.genecards.org/cgi-bin/carddisp.pl?gene=CSGALNACT2	ENSMUSG00000042042	http://sep2019.archive.ensembl.org/Mus_musculus/Gene/Summary?db=core;g=ENSMUSG00000042042
C3	FHL1	0.3554	0.3554	1	0.934989	0.512489	0.817	0.637	60	91	http://www.genecards.org/cgi-bin/carddisp.pl?gene=FHL1	ENSMUSG00000023092	http://sep2019.archive.ensembl.org/Mus_musculus/Gene/Summary?db=core;g=ENSMUSG00000023092
C3	CHST11	-0.35519	0.35519	1	2.27781	3.19282	0.967	0.989	60	91	http://www.genecards.org/cgi-bin/carddisp.pl?gene=CHST11	ENSMUSG00000034612	http://sep2019.archive.ensembl.org/Mus_musculus/Gene/Summary?db=core;g=ENSMUSG00000034612
C3	TSPAN4	-0.354382	0.354382	1	0.864649	1.38384	0.8	0.934	60	91	http://www.genecards.org/cgi-bin/carddisp.pl?gene=TSPAN4	ENSMUSG00000025511	http://sep2019.archive.ensembl.org/Mus_musculus/Gene/Summary?db=core;g=ENSMUSG00000025511
C3	CSMD1	-0.351541	0.351541	1	0.0514093	0.341517	0.05	0.143	60	91	http://www.genecards.org/cgi-bin/carddisp.pl?gene=CSMD1	ENSMUSG00000060924	http://sep2019.archive.ensembl.org/Mus_musculus/Gene/Summary?db=core;g=ENSMUSG00000060924
C3	GULP1	0.351172	0.351172	1	1.16191	0.694826	0.85	0.582	60	91	http://www.genecards.org/cgi-bin/carddisp.pl?gene=GULP1	ENSMUSG00000056870	http://sep2019.archive.ensembl.org/Mus_musculus/Gene/Summary?db=core;g=ENSMUSG00000056870
C3	MEST	-0.350906	0.350906	1	0.00878071	0.28656	0.017	0.264	60	91	http://www.genecards.org/cgi-bin/carddisp.pl?gene=MEST	ENSMUSG00000051855	http://sep2019.archive.ensembl.org/Mus_musculus/Gene/Summary?db=core;g=ENSMUSG00000051855
C3	CP	0.350608	0.350608	1	1.89914	1.27366	0.8	0.604	60	91	http://www.genecards.org/cgi-bin/carddisp.pl?gene=CP	ENSMUSG00000003617	http://sep2019.archive.ensembl.org/Mus_musculus/Gene/Summary?db=core;g=ENSMUSG00000003617
C3	CDH19	0.350295	0.350295	1	0.359509	0.0664307	0.3	0.077	60	91	http://www.genecards.org/cgi-bin/carddisp.pl?gene=CDH19	ENSMUSG00000047216	http://sep2019.archive.ensembl.org/Mus_musculus/Gene/Summary?db=core;g=ENSMUSG00000047216
C3	NHS	0.35006	0.35006	1	1.2352	0.75363	0.75	0.604	60	91	http://www.genecards.org/cgi-bin/carddisp.pl?gene=NHS	ENSMUSG00000059493	http://sep2019.archive.ensembl.org/Mus_musculus/Gene/Summary?db=core;g=ENSMUSG00000059493
C3	EMILIN1	-0.348337	0.348337	1	3.09244	4.21005	0.983	0.978	60	91	http://www.genecards.org/cgi-bin/carddisp.pl?gene=EMILIN1	ENSMUSG00000029163	http://sep2019.archive.ensembl.org/Mus_musculus/Gene/Summary?db=core;g=ENSMUSG00000029163
C3	SLC8A3	-0.348329	0.348329	1	1.53911	2.2325	0.75	0.813	60	91	http://www.genecards.org/cgi-bin/carddisp.pl?gene=SLC8A3	ENSMUSG00000079055	http://sep2019.archive.ensembl.org/Mus_musculus/Gene/Summary?db=core;g=ENSMUSG00000079055
C3	NSD1	0.34812	0.34812	1	1.58023	1.02705	0.95	0.934	60	91	http://www.genecards.org/cgi-bin/carddisp.pl?gene=NSD1	ENSMUSG00000021488	http://sep2019.archive.ensembl.org/Mus_musculus/Gene/Summary?db=core;g=ENSMUSG00000021488
C3	RPS14	0.34779	0.34779	1	16.1002	12.4371	0.967	0.967	60	91	http://www.genecards.org/cgi-bin/carddisp.pl?gene=RPS14	ENSMUSG00000024608	http://sep2019.archive.ensembl.org/Mus_musculus/Gene/Summary?db=core;g=ENSMUSG00000024608
C3	ADGRG6	-0.347565	0.347565	1	0.43452	0.825299	0.4	0.527	60	91	http://www.genecards.org/cgi-bin/carddisp.pl?gene=ADGRG6	ENSMUSG00000039116	http://sep2019.archive.ensembl.org/Mus_musculus/Gene/Summary?db=core;g=ENSMUSG00000039116
C3	KLF9	0.345497	0.345497	1	1.81024	1.21176	0.967	0.901	60	91	http://www.genecards.org/cgi-bin/carddisp.pl?gene=KLF9	ENSMUSG00000033863	http://sep2019.archive.ensembl.org/Mus_musculus/Gene/Summary?db=core;g=ENSMUSG00000033863
C3	IGFBP4	-0.344993	0.344993	1	0.328201	0.687008	0.45	0.484	60	91	http://www.genecards.org/cgi-bin/carddisp.pl?gene=IGFBP4	ENSMUSG00000017493	http://sep2019.archive.ensembl.org/Mus_musculus/Gene/Summary?db=core;g=ENSMUSG00000017493
C3	VWA1	0.344249	0.344249	1	0.484533	0.169393	0.533	0.308	60	91	http://www.genecards.org/cgi-bin/carddisp.pl?gene=VWA1	ENSMUSG00000042116	http://sep2019.archive.ensembl.org/Mus_musculus/Gene/Summary?db=core;g=ENSMUSG00000042116
C3	SERPINA3N	-0.344161	0.344161	1	2.5986	3.5681	0.7	0.659	60	91	http://www.genecards.org/cgi-bin/carddisp.pl?gene=SERPINA3N	ENSMUSG00000021091	http://sep2019.archive.ensembl.org/Mus_musculus/Gene/Summary?db=core;g=ENSMUSG00000021091
C3	RNF19A	0.343507	0.343507	1	0.968788	0.551648	0.767	0.681	60	91	http://www.genecards.org/cgi-bin/carddisp.pl?gene=RNF19A	ENSMUSG00000022280	http://sep2019.archive.ensembl.org/Mus_musculus/Gene/Summary?db=core;g=ENSMUSG00000022280
C3	NAV3	0.342981	0.342981	1	0.788097	0.409754	0.6	0.286	60	91	http://www.genecards.org/cgi-bin/carddisp.pl?gene=NAV3	ENSMUSG00000020181	http://sep2019.archive.ensembl.org/Mus_musculus/Gene/Summary?db=core;g=ENSMUSG00000020181
C3	PHEX	-0.342333	0.342333	1	2.34943	3.24643	0.7	0.67	60	91	http://www.genecards.org/cgi-bin/carddisp.pl?gene=PHEX	ENSMUSG00000057457	http://sep2019.archive.ensembl.org/Mus_musculus/Gene/Summary?db=core;g=ENSMUSG00000057457
C3	SCD2	-0.342222	0.342222	1	0.546283	0.960235	0.667	0.758	60	91	http://www.genecards.org/cgi-bin/carddisp.pl?gene=SCD2	ENSMUSG00000025203	http://sep2019.archive.ensembl.org/Mus_musculus/Gene/Summary?db=core;g=ENSMUSG00000025203
C3	IFIT3	0.342052	0.342052	1	0.30436	0.029034	0.133	0.066	60	91	http://www.genecards.org/cgi-bin/carddisp.pl?gene=IFIT3	ENSMUSG00000074896	http://sep2019.archive.ensembl.org/Mus_musculus/Gene/Summary?db=core;g=ENSMUSG00000074896
C3	ABCA8A	0.339836	0.339836	1	0.337047	0.0564423	0.25	0.11	60	91	http://www.genecards.org/cgi-bin/carddisp.pl?gene=ABCA8A	ENSMUSG00000041828	http://sep2019.archive.ensembl.org/Mus_musculus/Gene/Summary?db=core;g=ENSMUSG00000041828
C3	LOXL2	0.339266	0.339266	1	0.336371	0.0563262	0.3	0.143	60	91	http://www.genecards.org/cgi-bin/carddisp.pl?gene=LOXL2	ENSMUSG00000034205	http://sep2019.archive.ensembl.org/Mus_musculus/Gene/Summary?db=core;g=ENSMUSG00000034205
C3	MAPK6	-0.339152	0.339152	1	0.553476	0.965167	0.617	0.835	60	91	http://www.genecards.org/cgi-bin/carddisp.pl?gene=MAPK6	ENSMUSG00000042688	http://sep2019.archive.ensembl.org/Mus_musculus/Gene/Summary?db=core;g=ENSMUSG00000042688
C3	TNS3	-0.338975	0.338975	1	0.977232	1.50092	0.85	0.934	60	91	http://www.genecards.org/cgi-bin/carddisp.pl?gene=TNS3	ENSMUSG00000020422	http://sep2019.archive.ensembl.org/Mus_musculus/Gene/Summary?db=core;g=ENSMUSG00000020422
C3	TCF7L2	-0.338219	0.338219	1	1.59838	2.28486	0.967	0.967	60	91	http://www.genecards.org/cgi-bin/carddisp.pl?gene=TCF7L2	ENSMUSG00000024985	http://sep2019.archive.ensembl.org/Mus_musculus/Gene/Summary?db=core;g=ENSMUSG00000024985
C3	NDUFB1-PS	-0.337754	0.337754	1	1.62955	2.32319	0.933	0.978	60	91	http://www.genecards.org/cgi-bin/carddisp.pl?gene=NDUFB1-PS	ENSMUSG00000113902	http://sep2019.archive.ensembl.org/Mus_musculus/Gene/Summary?db=core;g=ENSMUSG00000113902
C3	COL4A2	0.336897	0.336897	1	2.07987	1.43846	1	0.934	60	91	http://www.genecards.org/cgi-bin/carddisp.pl?gene=COL4A2	ENSMUSG00000031503	http://sep2019.archive.ensembl.org/Mus_musculus/Gene/Summary?db=core;g=ENSMUSG00000031503
C3	GPC6	-0.335459	0.335459	1	11.5751	14.8669	1	1	60	91	http://www.genecards.org/cgi-bin/carddisp.pl?gene=GPC6	ENSMUSG00000058571	http://sep2019.archive.ensembl.org/Mus_musculus/Gene/Summary?db=core;g=ENSMUSG00000058571
C3	PTPRD	0.335424	0.335424	1	0.427344	0.131243	0.417	0.187	60	91	http://www.genecards.org/cgi-bin/carddisp.pl?gene=PTPRD	ENSMUSG00000028399	http://sep2019.archive.ensembl.org/Mus_musculus/Gene/Summary?db=core;g=ENSMUSG00000028399
C3	MLLT3	0.335406	0.335406	1	1.03462	0.612562	0.85	0.703	60	91	http://www.genecards.org/cgi-bin/carddisp.pl?gene=MLLT3	ENSMUSG00000028496	http://sep2019.archive.ensembl.org/Mus_musculus/Gene/Summary?db=core;g=ENSMUSG00000028496
C3	FTL1	-0.335089	0.335089	1	8.78713	11.346	0.983	1	60	91	http://www.genecards.org/cgi-bin/carddisp.pl?gene=FTL1	ENSMUSG00000050708	http://sep2019.archive.ensembl.org/Mus_musculus/Gene/Summary?db=core;g=ENSMUSG00000050708
C3	TGFBI	0.33502	0.33502	1	1.29197	0.817014	0.7	0.604	60	91	http://www.genecards.org/cgi-bin/carddisp.pl?gene=TGFBI	ENSMUSG00000035493	http://sep2019.archive.ensembl.org/Mus_musculus/Gene/Summary?db=core;g=ENSMUSG00000035493
C3	NID2	-0.333596	0.333596	1	0.27521	0.606956	0.4	0.549	60	91	http://www.genecards.org/cgi-bin/carddisp.pl?gene=NID2	ENSMUSG00000021806	http://sep2019.archive.ensembl.org/Mus_musculus/Gene/Summary?db=core;g=ENSMUSG00000021806
C3	DCN	0.333594	0.333594	1	117.605	93.1197	1	1	60	91	http://www.genecards.org/cgi-bin/carddisp.pl?gene=DCN	ENSMUSG00000019929	http://sep2019.archive.ensembl.org/Mus_musculus/Gene/Summary?db=core;g=ENSMUSG00000019929
C3	ADAMTS1	0.333101	0.333101	1	0.936323	0.537109	0.567	0.527	60	91	http://www.genecards.org/cgi-bin/carddisp.pl?gene=ADAMTS1	ENSMUSG00000022893	http://sep2019.archive.ensembl.org/Mus_musculus/Gene/Summary?db=core;g=ENSMUSG00000022893
C3	ZSWIM4	0.332622	0.332622	1	0.691892	0.343517	0.6	0.495	60	91	http://www.genecards.org/cgi-bin/carddisp.pl?gene=ZSWIM4	ENSMUSG00000035671	http://sep2019.archive.ensembl.org/Mus_musculus/Gene/Summary?db=core;g=ENSMUSG00000035671
C3	LOX	-0.332441	0.332441	1	1.73735	2.44671	0.883	0.89	60	91	http://www.genecards.org/cgi-bin/carddisp.pl?gene=LOX	ENSMUSG00000024529	http://sep2019.archive.ensembl.org/Mus_musculus/Gene/Summary?db=core;g=ENSMUSG00000024529
C3	MAF	0.331211	0.331211	1	0.623301	0.290312	0.583	0.385	60	91	http://www.genecards.org/cgi-bin/carddisp.pl?gene=MAF	ENSMUSG00000055435	http://sep2019.archive.ensembl.org/Mus_musculus/Gene/Summary?db=core;g=ENSMUSG00000055435
C3	PGK1	-0.330971	0.330971	1	0.873604	1.35673	0.883	0.846	60	91	http://www.genecards.org/cgi-bin/carddisp.pl?gene=PGK1	ENSMUSG00000062070	http://sep2019.archive.ensembl.org/Mus_musculus/Gene/Summary?db=core;g=ENSMUSG00000062070
C3	UST	0.330902	0.330902	1	0.735897	0.380105	0.683	0.462	60	91	http://www.genecards.org/cgi-bin/carddisp.pl?gene=UST	ENSMUSG00000047712	http://sep2019.archive.ensembl.org/Mus_musculus/Gene/Summary?db=core;g=ENSMUSG00000047712
C3	ST3GAL6	-0.330084	0.330084	1	0.399557	0.759364	0.533	0.725	60	91	http://www.genecards.org/cgi-bin/carddisp.pl?gene=ST3GAL6	ENSMUSG00000022747	http://sep2019.archive.ensembl.org/Mus_musculus/Gene/Summary?db=core;g=ENSMUSG00000022747
C3	PRDX6	-0.330024	0.330024	1	1.20557	1.77248	0.95	0.956	60	91	http://www.genecards.org/cgi-bin/carddisp.pl?gene=PRDX6	ENSMUSG00000026701	http://sep2019.archive.ensembl.org/Mus_musculus/Gene/Summary?db=core;g=ENSMUSG00000026701
C3	BAIAP2L1	-0.32998	0.32998	1	0.483235	0.86442	0.567	0.78	60	91	http://www.genecards.org/cgi-bin/carddisp.pl?gene=BAIAP2L1	ENSMUSG00000038859	http://sep2019.archive.ensembl.org/Mus_musculus/Gene/Summary?db=core;g=ENSMUSG00000038859
C3	TPBG	-0.329733	0.329733	1	0.324322	0.664383	0.467	0.736	60	91	http://www.genecards.org/cgi-bin/carddisp.pl?gene=TPBG	ENSMUSG00000035274	http://sep2019.archive.ensembl.org/Mus_musculus/Gene/Summary?db=core;g=ENSMUSG00000035274
C3	WWP2	-0.32946	0.32946	1	8.03106	10.3479	1	1	60	91	http://www.genecards.org/cgi-bin/carddisp.pl?gene=WWP2	ENSMUSG00000031930	http://sep2019.archive.ensembl.org/Mus_musculus/Gene/Summary?db=core;g=ENSMUSG00000031930
C3	FRZB	-0.329343	0.329343	1	8.07184	10.3982	0.983	0.989	60	91	http://www.genecards.org/cgi-bin/carddisp.pl?gene=FRZB	ENSMUSG00000027004	http://sep2019.archive.ensembl.org/Mus_musculus/Gene/Summary?db=core;g=ENSMUSG00000027004
C3	PLOD2	0.328849	0.328849	1	6.71561	5.14295	1	0.989	60	91	http://www.genecards.org/cgi-bin/carddisp.pl?gene=PLOD2	ENSMUSG00000032374	http://sep2019.archive.ensembl.org/Mus_musculus/Gene/Summary?db=core;g=ENSMUSG00000032374
C3	EGFR	0.328583	0.328583	1	0.990528	0.585094	0.783	0.582	60	91	http://www.genecards.org/cgi-bin/carddisp.pl?gene=EGFR	ENSMUSG00000020122	http://sep2019.archive.ensembl.org/Mus_musculus/Gene/Summary?db=core;g=ENSMUSG00000020122
C3	SRGN	-0.32855	0.32855	1	0.201309	0.508544	0.283	0.396	60	91	http://www.genecards.org/cgi-bin/carddisp.pl?gene=SRGN	ENSMUSG00000020077	http://sep2019.archive.ensembl.org/Mus_musculus/Gene/Summary?db=core;g=ENSMUSG00000020077
C3	MAST4	-0.326668	0.326668	1	1.871	2.60056	0.883	0.923	60	91	http://www.genecards.org/cgi-bin/carddisp.pl?gene=MAST4	ENSMUSG00000034751	http://sep2019.archive.ensembl.org/Mus_musculus/Gene/Summary?db=core;g=ENSMUSG00000034751
C3	SERPINF1	0.326399	0.326399	1	1.79926	1.23247	0.75	0.582	60	91	http://www.genecards.org/cgi-bin/carddisp.pl?gene=SERPINF1	ENSMUSG00000000753	http://sep2019.archive.ensembl.org/Mus_musculus/Gene/Summary?db=core;g=ENSMUSG00000000753
C3	OSTC	-0.325068	0.325068	1	2.83903	3.80924	0.95	0.978	60	91	http://www.genecards.org/cgi-bin/carddisp.pl?gene=OSTC	ENSMUSG00000041084	http://sep2019.archive.ensembl.org/Mus_musculus/Gene/Summary?db=core;g=ENSMUSG00000041084
C3	FABP4	-0.323942	0.323942	1	0.800552	1.25383	0.55	0.418	60	91	http://www.genecards.org/cgi-bin/carddisp.pl?gene=FABP4	ENSMUSG00000062515	http://sep2019.archive.ensembl.org/Mus_musculus/Gene/Summary?db=core;g=ENSMUSG00000062515
C3	DISP1	-0.323902	0.323902	1	0.567979	0.962657	0.75	0.78	60	91	http://www.genecards.org/cgi-bin/carddisp.pl?gene=DISP1	ENSMUSG00000030768	http://sep2019.archive.ensembl.org/Mus_musculus/Gene/Summary?db=core;g=ENSMUSG00000030768
C3	RUNX1	0.32367	0.32367	1	4.80769	3.64054	0.967	0.967	60	91	http://www.genecards.org/cgi-bin/carddisp.pl?gene=RUNX1	ENSMUSG00000022952	http://sep2019.archive.ensembl.org/Mus_musculus/Gene/Summary?db=core;g=ENSMUSG00000022952
C3	GAREM1	0.321996	0.321996	1	1.06067	0.648459	0.783	0.571	60	91	http://www.genecards.org/cgi-bin/carddisp.pl?gene=GAREM1	ENSMUSG00000042680	http://sep2019.archive.ensembl.org/Mus_musculus/Gene/Summary?db=core;g=ENSMUSG00000042680
C3	DBI	0.321775	0.321775	1	11.2408	8.79369	0.983	0.989	60	91	http://www.genecards.org/cgi-bin/carddisp.pl?gene=DBI	ENSMUSG00000026385	http://sep2019.archive.ensembl.org/Mus_musculus/Gene/Summary?db=core;g=ENSMUSG00000026385
C3	P3H2	0.320838	0.320838	1	1.70718	1.16738	0.767	0.791	60	91	http://www.genecards.org/cgi-bin/carddisp.pl?gene=P3H2	ENSMUSG00000038168	http://sep2019.archive.ensembl.org/Mus_musculus/Gene/Summary?db=core;g=ENSMUSG00000038168
C3	TACC2	-0.320744	0.320744	1	0.536752	0.919364	0.733	0.791	60	91	http://www.genecards.org/cgi-bin/carddisp.pl?gene=TACC2	ENSMUSG00000030852	http://sep2019.archive.ensembl.org/Mus_musculus/Gene/Summary?db=core;g=ENSMUSG00000030852
C3	ARPC1B	-0.320288	0.320288	1	5.62264	7.2689	0.967	0.989	60	91	http://www.genecards.org/cgi-bin/carddisp.pl?gene=ARPC1B	ENSMUSG00000029622	http://sep2019.archive.ensembl.org/Mus_musculus/Gene/Summary?db=core;g=ENSMUSG00000029622
C3	SEC61B	-0.320079	0.320079	1	4.34471	5.67233	0.967	0.978	60	91	http://www.genecards.org/cgi-bin/carddisp.pl?gene=SEC61B	ENSMUSG00000053317	http://sep2019.archive.ensembl.org/Mus_musculus/Gene/Summary?db=core;g=ENSMUSG00000053317
C3	HTRA3	0.319986	0.319986	1	0.849699	0.481752	0.717	0.659	60	91	http://www.genecards.org/cgi-bin/carddisp.pl?gene=HTRA3	ENSMUSG00000029096	http://sep2019.archive.ensembl.org/Mus_musculus/Gene/Summary?db=core;g=ENSMUSG00000029096
C3	EXT1	0.319581	0.319581	1	4.37612	3.3079	0.983	0.978	60	91	http://www.genecards.org/cgi-bin/carddisp.pl?gene=EXT1	ENSMUSG00000061731	http://sep2019.archive.ensembl.org/Mus_musculus/Gene/Summary?db=core;g=ENSMUSG00000061731
C3	KRAS	-0.318834	0.318834	1	0.84325	1.29913	0.783	0.912	60	91	http://www.genecards.org/cgi-bin/carddisp.pl?gene=KRAS	ENSMUSG00000030265	http://sep2019.archive.ensembl.org/Mus_musculus/Gene/Summary?db=core;g=ENSMUSG00000030265
C3	NBEAL1	0.318263	0.318263	1	1.71574	1.17812	0.967	0.945	60	91	http://www.genecards.org/cgi-bin/carddisp.pl?gene=NBEAL1	ENSMUSG00000073664	http://sep2019.archive.ensembl.org/Mus_musculus/Gene/Summary?db=core;g=ENSMUSG00000073664
C3	MRC2	-0.3182	0.3182	1	0.377303	0.717186	0.55	0.659	60	91	http://www.genecards.org/cgi-bin/carddisp.pl?gene=MRC2	ENSMUSG00000020695	http://sep2019.archive.ensembl.org/Mus_musculus/Gene/Summary?db=core;g=ENSMUSG00000020695
C3	EFEMP2	-0.317345	0.317345	1	1.12158	1.64356	0.867	0.934	60	91	http://www.genecards.org/cgi-bin/carddisp.pl?gene=EFEMP2	ENSMUSG00000024909	http://sep2019.archive.ensembl.org/Mus_musculus/Gene/Summary?db=core;g=ENSMUSG00000024909
C3	ARHGEF12	0.316929	0.316929	1	1.93355	1.35499	0.983	0.945	60	91	http://www.genecards.org/cgi-bin/carddisp.pl?gene=ARHGEF12	ENSMUSG00000059495	http://sep2019.archive.ensembl.org/Mus_musculus/Gene/Summary?db=core;g=ENSMUSG00000059495
C3	AKAP13	0.316186	0.316186	1	3.48372	2.60128	1	1	60	91	http://www.genecards.org/cgi-bin/carddisp.pl?gene=AKAP13	ENSMUSG00000066406	http://sep2019.archive.ensembl.org/Mus_musculus/Gene/Summary?db=core;g=ENSMUSG00000066406
C3	FILIP1L	0.315974	0.315974	1	0.638996	0.31662	0.717	0.549	60	91	http://www.genecards.org/cgi-bin/carddisp.pl?gene=FILIP1L	ENSMUSG00000043336	http://sep2019.archive.ensembl.org/Mus_musculus/Gene/Summary?db=core;g=ENSMUSG00000043336
C3	NRK	-0.31525	0.31525	1	0.0342264	0.286812	0.067	0.143	60	91	http://www.genecards.org/cgi-bin/carddisp.pl?gene=NRK	ENSMUSG00000052854	http://sep2019.archive.ensembl.org/Mus_musculus/Gene/Summary?db=core;g=ENSMUSG00000052854
C3	EHMT1	0.315051	0.315051	1	0.935862	0.55609	0.833	0.802	60	91	http://www.genecards.org/cgi-bin/carddisp.pl?gene=EHMT1	ENSMUSG00000036893	http://sep2019.archive.ensembl.org/Mus_musculus/Gene/Summary?db=core;g=ENSMUSG00000036893
C3	AEBP1	0.314327	0.314327	1	8.28633	6.46831	0.967	0.978	60	91	http://www.genecards.org/cgi-bin/carddisp.pl?gene=AEBP1	ENSMUSG00000020473	http://sep2019.archive.ensembl.org/Mus_musculus/Gene/Summary?db=core;g=ENSMUSG00000020473
C3	RASAL2	0.313272	0.313272	1	1.63413	1.11999	0.95	0.868	60	91	http://www.genecards.org/cgi-bin/carddisp.pl?gene=RASAL2	ENSMUSG00000070565	http://sep2019.archive.ensembl.org/Mus_musculus/Gene/Summary?db=core;g=ENSMUSG00000070565
C3	COL4A1	0.311625	0.311625	1	1.16481	0.744261	0.883	0.769	60	91	http://www.genecards.org/cgi-bin/carddisp.pl?gene=COL4A1	ENSMUSG00000031502	http://sep2019.archive.ensembl.org/Mus_musculus/Gene/Summary?db=core;g=ENSMUSG00000031502
C3	MEIS1	0.310413	0.310413	1	0.54241	0.243816	0.617	0.363	60	91	http://www.genecards.org/cgi-bin/carddisp.pl?gene=MEIS1	ENSMUSG00000020160	http://sep2019.archive.ensembl.org/Mus_musculus/Gene/Summary?db=core;g=ENSMUSG00000020160
C3	SFR1	-0.310399	0.310399	1	1.79013	2.4599	0.933	0.978	60	91	http://www.genecards.org/cgi-bin/carddisp.pl?gene=SFR1	ENSMUSG00000025066	http://sep2019.archive.ensembl.org/Mus_musculus/Gene/Summary?db=core;g=ENSMUSG00000025066
C3	CCN2	-0.309547	0.309547	1	11.7987	14.8616	0.917	0.945	60	91	http://www.genecards.org/cgi-bin/carddisp.pl?gene=CCN2	ENSMUSG00000019997	http://sep2019.archive.ensembl.org/Mus_musculus/Gene/Summary?db=core;g=ENSMUSG00000019997
C3	SERPINE2	-0.309441	0.309441	1	16.3424	20.4912	0.967	0.934	60	91	http://www.genecards.org/cgi-bin/carddisp.pl?gene=SERPINE2	ENSMUSG00000026249	http://sep2019.archive.ensembl.org/Mus_musculus/Gene/Summary?db=core;g=ENSMUSG00000026249
C3	POLR2L	-0.30836	0.30836	1	0.317931	0.631993	0.583	0.791	60	91	http://www.genecards.org/cgi-bin/carddisp.pl?gene=POLR2L	ENSMUSG00000038489	http://sep2019.archive.ensembl.org/Mus_musculus/Gene/Summary?db=core;g=ENSMUSG00000038489
C3	UBC	-0.308306	0.308306	1	5.89678	7.53995	0.983	0.967	60	91	http://www.genecards.org/cgi-bin/carddisp.pl?gene=UBC	ENSMUSG00000008348	http://sep2019.archive.ensembl.org/Mus_musculus/Gene/Summary?db=core;g=ENSMUSG00000008348
C3	NOS2	0.308243	0.308243	1	0.696524	0.370155	0.267	0.077	60	91	http://www.genecards.org/cgi-bin/carddisp.pl?gene=NOS2	ENSMUSG00000020826	http://sep2019.archive.ensembl.org/Mus_musculus/Gene/Summary?db=core;g=ENSMUSG00000020826
C3	CPEB4	0.308017	0.308017	1	0.820045	0.470144	0.783	0.648	60	91	http://www.genecards.org/cgi-bin/carddisp.pl?gene=CPEB4	ENSMUSG00000020300	http://sep2019.archive.ensembl.org/Mus_musculus/Gene/Summary?db=core;g=ENSMUSG00000020300
C3	C1QTNF2	0.307718	0.307718	1	0.855476	0.499074	0.833	0.659	60	91	http://www.genecards.org/cgi-bin/carddisp.pl?gene=C1QTNF2	ENSMUSG00000046491	http://sep2019.archive.ensembl.org/Mus_musculus/Gene/Summary?db=core;g=ENSMUSG00000046491
C3	FKBP10	-0.307233	0.307233	1	1.54083	2.14385	0.933	0.967	60	91	http://www.genecards.org/cgi-bin/carddisp.pl?gene=FKBP10	ENSMUSG00000001555	http://sep2019.archive.ensembl.org/Mus_musculus/Gene/Summary?db=core;g=ENSMUSG00000001555
C3	SNAI1	-0.306421	0.306421	1	0.284092	0.587954	0.433	0.604	60	91	http://www.genecards.org/cgi-bin/carddisp.pl?gene=SNAI1	ENSMUSG00000042821	http://sep2019.archive.ensembl.org/Mus_musculus/Gene/Summary?db=core;g=ENSMUSG00000042821
C3	VLDLR	0.306418	0.306418	1	0.425977	0.153112	0.383	0.275	60	91	http://www.genecards.org/cgi-bin/carddisp.pl?gene=VLDLR	ENSMUSG00000024924	http://sep2019.archive.ensembl.org/Mus_musculus/Gene/Summary?db=core;g=ENSMUSG00000024924
C3	NINJ1	0.306295	0.306295	1	1.43544	0.96958	0.9	0.747	60	91	http://www.genecards.org/cgi-bin/carddisp.pl?gene=NINJ1	ENSMUSG00000037966	http://sep2019.archive.ensembl.org/Mus_musculus/Gene/Summary?db=core;g=ENSMUSG00000037966
C3	FXYD6	0.306023	0.306023	1	0.598156	0.292698	0.4	0.363	60	91	http://www.genecards.org/cgi-bin/carddisp.pl?gene=FXYD6	ENSMUSG00000066705	http://sep2019.archive.ensembl.org/Mus_musculus/Gene/Summary?db=core;g=ENSMUSG00000066705
C3	TMSB4X	-0.305881	0.305881	1	2.53861	3.37434	0.967	0.978	60	91	http://www.genecards.org/cgi-bin/carddisp.pl?gene=TMSB4X	ENSMUSG00000049775	http://sep2019.archive.ensembl.org/Mus_musculus/Gene/Summary?db=core;g=ENSMUSG00000049775
C3	CDO1	0.305723	0.305723	1	0.708929	0.382586	0.7	0.473	60	91	http://www.genecards.org/cgi-bin/carddisp.pl?gene=CDO1	ENSMUSG00000033022	http://sep2019.archive.ensembl.org/Mus_musculus/Gene/Summary?db=core;g=ENSMUSG00000033022
C3	SGCD	0.305363	0.305363	1	3.94857	3.00457	1	0.945	60	91	http://www.genecards.org/cgi-bin/carddisp.pl?gene=SGCD	ENSMUSG00000020354	http://sep2019.archive.ensembl.org/Mus_musculus/Gene/Summary?db=core;g=ENSMUSG00000020354
C3	TNRC6C	0.303986	0.303986	1	2.01252	1.44017	0.95	0.978	60	91	http://www.genecards.org/cgi-bin/carddisp.pl?gene=TNRC6C	ENSMUSG00000025571	http://sep2019.archive.ensembl.org/Mus_musculus/Gene/Summary?db=core;g=ENSMUSG00000025571
C3	RESF1	0.303914	0.303914	1	0.881926	0.524457	0.867	0.659	60	91	http://www.genecards.org/cgi-bin/carddisp.pl?gene=RESF1	ENSMUSG00000032712	http://sep2019.archive.ensembl.org/Mus_musculus/Gene/Summary?db=core;g=ENSMUSG00000032712
C3	TDRD3	0.302728	0.302728	1	0.807069	0.465023	0.867	0.703	60	91	http://www.genecards.org/cgi-bin/carddisp.pl?gene=TDRD3	ENSMUSG00000022019	http://sep2019.archive.ensembl.org/Mus_musculus/Gene/Summary?db=core;g=ENSMUSG00000022019
C3	CERS6	0.302654	0.302654	1	0.598652	0.296122	0.633	0.495	60	91	http://www.genecards.org/cgi-bin/carddisp.pl?gene=CERS6	ENSMUSG00000027035	http://sep2019.archive.ensembl.org/Mus_musculus/Gene/Summary?db=core;g=ENSMUSG00000027035
C3	SIK1	-0.302615	0.302615	1	0.0826602	0.335329	0.217	0.429	60	91	http://www.genecards.org/cgi-bin/carddisp.pl?gene=SIK1	ENSMUSG00000024042	http://sep2019.archive.ensembl.org/Mus_musculus/Gene/Summary?db=core;g=ENSMUSG00000024042
C3	JAZF1	-0.301735	0.301735	1	0.635093	1.01546	0.583	0.67	60	91	http://www.genecards.org/cgi-bin/carddisp.pl?gene=JAZF1	ENSMUSG00000063568	http://sep2019.archive.ensembl.org/Mus_musculus/Gene/Summary?db=core;g=ENSMUSG00000063568
C3	GSE1	-0.301666	0.301666	1	0.806392	1.2265	0.75	0.791	60	91	http://www.genecards.org/cgi-bin/carddisp.pl?gene=GSE1	ENSMUSG00000031822	http://sep2019.archive.ensembl.org/Mus_musculus/Gene/Summary?db=core;g=ENSMUSG00000031822
C3	PARP8	0.301631	0.301631	1	2.08203	1.50056	0.9	0.879	60	91	http://www.genecards.org/cgi-bin/carddisp.pl?gene=PARP8	ENSMUSG00000021725	http://sep2019.archive.ensembl.org/Mus_musculus/Gene/Summary?db=core;g=ENSMUSG00000021725
C3	CRISPLD2	0.300963	0.300963	1	0.352193	0.0975898	0.333	0.121	60	91	http://www.genecards.org/cgi-bin/carddisp.pl?gene=CRISPLD2	ENSMUSG00000031825	http://sep2019.archive.ensembl.org/Mus_musculus/Gene/Summary?db=core;g=ENSMUSG00000031825
C3	ARHGEF1	-0.300661	0.300661	1	0.467487	0.807516	0.733	0.868	60	91	http://www.genecards.org/cgi-bin/carddisp.pl?gene=ARHGEF1	ENSMUSG00000040940	http://sep2019.archive.ensembl.org/Mus_musculus/Gene/Summary?db=core;g=ENSMUSG00000040940
C3	PDE8A	-0.298552	0.298552	1	0.106573	0.360985	0.233	0.462	60	91	http://www.genecards.org/cgi-bin/carddisp.pl?gene=PDE8A	ENSMUSG00000025584	http://sep2019.archive.ensembl.org/Mus_musculus/Gene/Summary?db=core;g=ENSMUSG00000025584
C3	FXYD1	0.298354	0.298354	1	3.07832	2.31641	0.967	0.912	60	91	http://www.genecards.org/cgi-bin/carddisp.pl?gene=FXYD1	ENSMUSG00000036570	http://sep2019.archive.ensembl.org/Mus_musculus/Gene/Summary?db=core;g=ENSMUSG00000036570
C3	CAPN6	-0.29785	0.29785	1	0.792526	1.20357	0.667	0.802	60	91	http://www.genecards.org/cgi-bin/carddisp.pl?gene=CAPN6	ENSMUSG00000067276	http://sep2019.archive.ensembl.org/Mus_musculus/Gene/Summary?db=core;g=ENSMUSG00000067276
C3	RPS15	0.297573	0.297573	1	11.0313	8.78887	0.983	0.978	60	91	http://www.genecards.org/cgi-bin/carddisp.pl?gene=RPS15	ENSMUSG00000063457	http://sep2019.archive.ensembl.org/Mus_musculus/Gene/Summary?db=core;g=ENSMUSG00000063457
C3	FTH1	0.297096	0.297096	1	103.466	84.0239	1	1	60	91	http://www.genecards.org/cgi-bin/carddisp.pl?gene=FTH1	ENSMUSG00000024661	http://sep2019.archive.ensembl.org/Mus_musculus/Gene/Summary?db=core;g=ENSMUSG00000024661
C3	NUPR1	0.296822	0.296822	1	11.929	9.5248	0.983	0.989	60	91	http://www.genecards.org/cgi-bin/carddisp.pl?gene=NUPR1	ENSMUSG00000030717	http://sep2019.archive.ensembl.org/Mus_musculus/Gene/Summary?db=core;g=ENSMUSG00000030717
C3	CHN2	-0.294697	0.294697	1	0.35	0.655947	0.367	0.538	60	91	http://www.genecards.org/cgi-bin/carddisp.pl?gene=CHN2	ENSMUSG00000004633	http://sep2019.archive.ensembl.org/Mus_musculus/Gene/Summary?db=core;g=ENSMUSG00000004633
C3	BICC1	0.294523	0.294523	1	1.23679	0.823751	0.867	0.824	60	91	http://www.genecards.org/cgi-bin/carddisp.pl?gene=BICC1	ENSMUSG00000014329	http://sep2019.archive.ensembl.org/Mus_musculus/Gene/Summary?db=core;g=ENSMUSG00000014329
C3	ANXA2	-0.293141	0.293141	1	4.17867	5.34545	0.983	0.989	60	91	http://www.genecards.org/cgi-bin/carddisp.pl?gene=ANXA2	ENSMUSG00000032231	http://sep2019.archive.ensembl.org/Mus_musculus/Gene/Summary?db=core;g=ENSMUSG00000032231
C3	TGFB1	-0.292864	0.292864	1	2.23554	2.96376	0.967	1	60	91	http://www.genecards.org/cgi-bin/carddisp.pl?gene=TGFB1	ENSMUSG00000002603	http://sep2019.archive.ensembl.org/Mus_musculus/Gene/Summary?db=core;g=ENSMUSG00000002603
C3	FOXO1	0.292861	0.292861	1	1.39862	0.957946	0.85	0.868	60	91	http://www.genecards.org/cgi-bin/carddisp.pl?gene=FOXO1	ENSMUSG00000044167	http://sep2019.archive.ensembl.org/Mus_musculus/Gene/Summary?db=core;g=ENSMUSG00000044167
C3	ATF3	-0.292812	0.292812	1	0.881057	1.30434	0.483	0.736	60	91	http://www.genecards.org/cgi-bin/carddisp.pl?gene=ATF3	ENSMUSG00000026628	http://sep2019.archive.ensembl.org/Mus_musculus/Gene/Summary?db=core;g=ENSMUSG00000026628
C3	GM42418	0.292427	0.292427	1	78.3171	63.7646	1	1	60	91	http://www.genecards.org/cgi-bin/carddisp.pl?gene=GM42418	ENSMUSG00000098178	http://sep2019.archive.ensembl.org/Mus_musculus/Gene/Summary?db=core;g=ENSMUSG00000098178
C3	P4HA1	-0.292338	0.292338	1	2.04602	2.73022	0.967	0.956	60	91	http://www.genecards.org/cgi-bin/carddisp.pl?gene=P4HA1	ENSMUSG00000019916	http://sep2019.archive.ensembl.org/Mus_musculus/Gene/Summary?db=core;g=ENSMUSG00000019916
C3	OAT	-0.292188	0.292188	1	1.78559	2.41095	0.95	0.967	60	91	http://www.genecards.org/cgi-bin/carddisp.pl?gene=OAT	ENSMUSG00000030934	http://sep2019.archive.ensembl.org/Mus_musculus/Gene/Summary?db=core;g=ENSMUSG00000030934
C3	ENAH	-0.291782	0.291782	1	1.92428	2.57976	0.933	0.879	60	91	http://www.genecards.org/cgi-bin/carddisp.pl?gene=ENAH	ENSMUSG00000022995	http://sep2019.archive.ensembl.org/Mus_musculus/Gene/Summary?db=core;g=ENSMUSG00000022995
C3	PPA1	-0.291738	0.291738	1	2.04313	2.72514	0.9	0.945	60	91	http://www.genecards.org/cgi-bin/carddisp.pl?gene=PPA1	ENSMUSG00000020089	http://sep2019.archive.ensembl.org/Mus_musculus/Gene/Summary?db=core;g=ENSMUSG00000020089
C3	PCDH7	0.291398	0.291398	1	4.82817	3.76225	0.933	0.967	60	91	http://www.genecards.org/cgi-bin/carddisp.pl?gene=PCDH7	ENSMUSG00000029108	http://sep2019.archive.ensembl.org/Mus_musculus/Gene/Summary?db=core;g=ENSMUSG00000029108
C3	2210408I21RIK	0.291321	0.291321	1	0.872933	0.530473	0.633	0.692	60	91	http://www.genecards.org/cgi-bin/carddisp.pl?gene=2210408I21RIK	ENSMUSG00000071252	http://sep2019.archive.ensembl.org/Mus_musculus/Gene/Summary?db=core;g=ENSMUSG00000071252
C3	DIP2C	0.290979	0.290979	1	2.31826	1.71217	0.967	0.923	60	91	http://www.genecards.org/cgi-bin/carddisp.pl?gene=DIP2C	ENSMUSG00000048264	http://sep2019.archive.ensembl.org/Mus_musculus/Gene/Summary?db=core;g=ENSMUSG00000048264
C3	CKAP4	-0.290709	0.290709	1	3.06564	3.97326	0.95	0.945	60	91	http://www.genecards.org/cgi-bin/carddisp.pl?gene=CKAP4	ENSMUSG00000046841	http://sep2019.archive.ensembl.org/Mus_musculus/Gene/Summary?db=core;g=ENSMUSG00000046841
C3	RPL13A	0.290538	0.290538	1	12.4346	9.9841	0.983	0.978	60	91	http://www.genecards.org/cgi-bin/carddisp.pl?gene=RPL13A	ENSMUSG00000074129	http://sep2019.archive.ensembl.org/Mus_musculus/Gene/Summary?db=core;g=ENSMUSG00000074129
C3	DNAJB1	-0.290382	0.290382	1	0.472722	0.801085	0.567	0.659	60	91	http://www.genecards.org/cgi-bin/carddisp.pl?gene=DNAJB1	ENSMUSG00000005483	http://sep2019.archive.ensembl.org/Mus_musculus/Gene/Summary?db=core;g=ENSMUSG00000005483
C3	RPLP1	0.289949	0.289949	1	33.2711	27.0314	1	0.978	60	91	http://www.genecards.org/cgi-bin/carddisp.pl?gene=RPLP1	ENSMUSG00000007892	http://sep2019.archive.ensembl.org/Mus_musculus/Gene/Summary?db=core;g=ENSMUSG00000007892
C3	STEAP4	-0.289452	0.289452	1	0.321051	0.614557	0.25	0.209	60	91	http://www.genecards.org/cgi-bin/carddisp.pl?gene=STEAP4	ENSMUSG00000012428	http://sep2019.archive.ensembl.org/Mus_musculus/Gene/Summary?db=core;g=ENSMUSG00000012428
C3	ROCK1	0.288913	0.288913	1	2.31664	1.71473	1	0.989	60	91	http://www.genecards.org/cgi-bin/carddisp.pl?gene=ROCK1	ENSMUSG00000024290	http://sep2019.archive.ensembl.org/Mus_musculus/Gene/Summary?db=core;g=ENSMUSG00000024290
C3	GRAMD2	-0.288901	0.288901	1	0.491844	0.8226	0.617	0.703	60	91	http://www.genecards.org/cgi-bin/carddisp.pl?gene=GRAMD2	ENSMUSG00000074259	http://sep2019.archive.ensembl.org/Mus_musculus/Gene/Summary?db=core;g=ENSMUSG00000074259
C3	P3H4	-0.28775	0.28775	1	1.30199	1.81012	0.917	0.934	60	91	http://www.genecards.org/cgi-bin/carddisp.pl?gene=P3H4	ENSMUSG00000006931	http://sep2019.archive.ensembl.org/Mus_musculus/Gene/Summary?db=core;g=ENSMUSG00000006931
C3	NME1	-0.286465	0.286465	1	1.97097	2.62354	0.917	0.912	60	91	http://www.genecards.org/cgi-bin/carddisp.pl?gene=NME1	ENSMUSG00000037601	http://sep2019.archive.ensembl.org/Mus_musculus/Gene/Summary?db=core;g=ENSMUSG00000037601
C3	BMPR1A	0.286437	0.286437	1	1.623	1.15067	0.967	0.89	60	91	http://www.genecards.org/cgi-bin/carddisp.pl?gene=BMPR1A	ENSMUSG00000021796	http://sep2019.archive.ensembl.org/Mus_musculus/Gene/Summary?db=core;g=ENSMUSG00000021796
C3	ATXN1	0.286219	0.286219	1	3.05797	2.32773	1	0.978	60	91	http://www.genecards.org/cgi-bin/carddisp.pl?gene=ATXN1	ENSMUSG00000046876	http://sep2019.archive.ensembl.org/Mus_musculus/Gene/Summary?db=core;g=ENSMUSG00000046876
C3	SEMA3D	0.285918	0.285918	1	0.472987	0.208173	0.2	0.066	60	91	http://www.genecards.org/cgi-bin/carddisp.pl?gene=SEMA3D	ENSMUSG00000040254	http://sep2019.archive.ensembl.org/Mus_musculus/Gene/Summary?db=core;g=ENSMUSG00000040254
C3	IL16	0.285896	0.285896	1	1.35509	0.93172	0.883	0.813	60	91	http://www.genecards.org/cgi-bin/carddisp.pl?gene=IL16	ENSMUSG00000001741	http://sep2019.archive.ensembl.org/Mus_musculus/Gene/Summary?db=core;g=ENSMUSG00000001741
C3	GM43154	-0.285779	0.285779	1	0.039861	0.267662	0.1	0.176	60	91	http://www.genecards.org/cgi-bin/carddisp.pl?gene=GM43154	ENSMUSG00000086804	http://sep2019.archive.ensembl.org/Mus_musculus/Gene/Summary?db=core;g=ENSMUSG00000086804
C3	RIPK2	0.285285	0.285285	1	0.542747	0.265947	0.6	0.451	60	91	http://www.genecards.org/cgi-bin/carddisp.pl?gene=RIPK2	ENSMUSG00000041135	http://sep2019.archive.ensembl.org/Mus_musculus/Gene/Summary?db=core;g=ENSMUSG00000041135
C3	GNG5	-0.285224	0.285224	1	5.06537	6.39126	1	0.989	60	91	http://www.genecards.org/cgi-bin/carddisp.pl?gene=GNG5	ENSMUSG00000068523	http://sep2019.archive.ensembl.org/Mus_musculus/Gene/Summary?db=core;g=ENSMUSG00000068523
C3	BMPER	-0.284973	0.284973	1	0.121096	0.36593	0.117	0.275	60	91	http://www.genecards.org/cgi-bin/carddisp.pl?gene=BMPER	ENSMUSG00000031963	http://sep2019.archive.ensembl.org/Mus_musculus/Gene/Summary?db=core;g=ENSMUSG00000031963
C3	H3F3B	-0.284267	0.284267	1	7.03999	8.79103	0.983	1	60	91	http://www.genecards.org/cgi-bin/carddisp.pl?gene=H3F3B	ENSMUSG00000016559	http://sep2019.archive.ensembl.org/Mus_musculus/Gene/Summary?db=core;g=ENSMUSG00000016559
C3	GM15283	0.283841	0.283841	1	0.921517	0.578336	0.8	0.67	60	91	http://www.genecards.org/cgi-bin/carddisp.pl?gene=GM15283	ENSMUSG00000087700	http://sep2019.archive.ensembl.org/Mus_musculus/Gene/Summary?db=core;g=ENSMUSG00000087700
C3	FSTL1	0.283678	0.283678	1	3.30376	2.53551	0.917	0.912	60	91	http://www.genecards.org/cgi-bin/carddisp.pl?gene=FSTL1	ENSMUSG00000022816	http://sep2019.archive.ensembl.org/Mus_musculus/Gene/Summary?db=core;g=ENSMUSG00000022816
C3	HAUS8	-0.28342	0.28342	1	0.653246	1.01213	0.617	0.769	60	91	http://www.genecards.org/cgi-bin/carddisp.pl?gene=HAUS8	ENSMUSG00000035439	http://sep2019.archive.ensembl.org/Mus_musculus/Gene/Summary?db=core;g=ENSMUSG00000035439
C3	DDAH1	0.282676	0.282676	1	1.15686	0.773079	0.817	0.769	60	91	http://www.genecards.org/cgi-bin/carddisp.pl?gene=DDAH1	ENSMUSG00000028194	http://sep2019.archive.ensembl.org/Mus_musculus/Gene/Summary?db=core;g=ENSMUSG00000028194
C3	CLMP	-0.282042	0.282042	1	0.566912	0.905231	0.733	0.769	60	91	http://www.genecards.org/cgi-bin/carddisp.pl?gene=CLMP	ENSMUSG00000032024	http://sep2019.archive.ensembl.org/Mus_musculus/Gene/Summary?db=core;g=ENSMUSG00000032024
C3	PDIA6	-0.281666	0.281666	1	3.9375	5.00201	0.967	0.989	60	91	http://www.genecards.org/cgi-bin/carddisp.pl?gene=PDIA6	ENSMUSG00000020571	http://sep2019.archive.ensembl.org/Mus_musculus/Gene/Summary?db=core;g=ENSMUSG00000020571
C3	PPP1R12A	0.281622	0.281622	1	1.9477	1.42497	0.983	0.967	60	91	http://www.genecards.org/cgi-bin/carddisp.pl?gene=PPP1R12A	ENSMUSG00000019907	http://sep2019.archive.ensembl.org/Mus_musculus/Gene/Summary?db=core;g=ENSMUSG00000019907
C3	METRNL	-0.281579	0.281579	1	0.901932	1.31185	0.833	0.912	60	91	http://www.genecards.org/cgi-bin/carddisp.pl?gene=METRNL	ENSMUSG00000039208	http://sep2019.archive.ensembl.org/Mus_musculus/Gene/Summary?db=core;g=ENSMUSG00000039208
C3	SLURP1	0.281558	0.281558	1	1.08301	0.713699	0.167	0.176	60	91	http://www.genecards.org/cgi-bin/carddisp.pl?gene=SLURP1	ENSMUSG00000022596	http://sep2019.archive.ensembl.org/Mus_musculus/Gene/Summary?db=core;g=ENSMUSG00000022596
C3	RABGEF1	-0.281223	0.281223	1	0.609337	0.955707	0.767	0.758	60	91	http://www.genecards.org/cgi-bin/carddisp.pl?gene=RABGEF1	ENSMUSG00000025340	http://sep2019.archive.ensembl.org/Mus_musculus/Gene/Summary?db=core;g=ENSMUSG00000025340
C3	WFDC12	-0.280307	0.280307	1	0.030202	0.251132	0.033	0.143	60	91	http://www.genecards.org/cgi-bin/carddisp.pl?gene=WFDC12	ENSMUSG00000042845	http://sep2019.archive.ensembl.org/Mus_musculus/Gene/Summary?db=core;g=ENSMUSG00000042845
C3	DIPK2A	-0.280212	0.280212	1	0.489894	0.809288	0.6	0.802	60	91	http://www.genecards.org/cgi-bin/carddisp.pl?gene=DIPK2A	ENSMUSG00000045414	http://sep2019.archive.ensembl.org/Mus_musculus/Gene/Summary?db=core;g=ENSMUSG00000045414
C3	RCN1	-0.280128	0.280128	1	1.81682	2.42048	0.933	0.934	60	91	http://www.genecards.org/cgi-bin/carddisp.pl?gene=RCN1	ENSMUSG00000005973	http://sep2019.archive.ensembl.org/Mus_musculus/Gene/Summary?db=core;g=ENSMUSG00000005973
C3	RPL5	0.280051	0.280051	1	9.185	7.38798	0.983	0.989	60	91	http://www.genecards.org/cgi-bin/carddisp.pl?gene=RPL5	ENSMUSG00000058558	http://sep2019.archive.ensembl.org/Mus_musculus/Gene/Summary?db=core;g=ENSMUSG00000058558
C3	MAPRE3	-0.279971	0.279971	1	0.241913	0.507895	0.483	0.637	60	91	http://www.genecards.org/cgi-bin/carddisp.pl?gene=MAPRE3	ENSMUSG00000029166	http://sep2019.archive.ensembl.org/Mus_musculus/Gene/Summary?db=core;g=ENSMUSG00000029166
C3	SLC43A3	0.279937	0.279937	1	0.549308	0.276052	0.683	0.484	60	91	http://www.genecards.org/cgi-bin/carddisp.pl?gene=SLC43A3	ENSMUSG00000027074	http://sep2019.archive.ensembl.org/Mus_musculus/Gene/Summary?db=core;g=ENSMUSG00000027074
C3	4931406P16RIK	0.279163	0.279163	1	0.932494	0.592508	0.717	0.659	60	91	http://www.genecards.org/cgi-bin/carddisp.pl?gene=4931406P16RIK	ENSMUSG00000066571	http://sep2019.archive.ensembl.org/Mus_musculus/Gene/Summary?db=core;g=ENSMUSG00000066571
C3	COX6A1	-0.278714	0.278714	1	1.33269	1.82981	0.917	0.945	60	91	http://www.genecards.org/cgi-bin/carddisp.pl?gene=COX6A1	ENSMUSG00000041697	http://sep2019.archive.ensembl.org/Mus_musculus/Gene/Summary?db=core;g=ENSMUSG00000041697
C3	LIMCH1	0.277776	0.277776	1	1.40941	0.987432	0.867	0.67	60	91	http://www.genecards.org/cgi-bin/carddisp.pl?gene=LIMCH1	ENSMUSG00000037736	http://sep2019.archive.ensembl.org/Mus_musculus/Gene/Summary?db=core;g=ENSMUSG00000037736
C3	KANSL1L	0.277444	0.277444	1	1.0107	0.658927	0.817	0.714	60	91	http://www.genecards.org/cgi-bin/carddisp.pl?gene=KANSL1L	ENSMUSG00000026004	http://sep2019.archive.ensembl.org/Mus_musculus/Gene/Summary?db=core;g=ENSMUSG00000026004
C3	LAMA2	0.276868	0.276868	1	0.511371	0.247456	0.383	0.22	60	91	http://www.genecards.org/cgi-bin/carddisp.pl?gene=LAMA2	ENSMUSG00000019899	http://sep2019.archive.ensembl.org/Mus_musculus/Gene/Summary?db=core;g=ENSMUSG00000019899
C3	PMEPA1	0.276703	0.276703	1	4.86953	3.84515	0.983	0.934	60	91	http://www.genecards.org/cgi-bin/carddisp.pl?gene=PMEPA1	ENSMUSG00000038400	http://sep2019.archive.ensembl.org/Mus_musculus/Gene/Summary?db=core;g=ENSMUSG00000038400
C3	PIK3R1	0.276368	0.276368	1	0.805944	0.491108	0.8	0.615	60	91	http://www.genecards.org/cgi-bin/carddisp.pl?gene=PIK3R1	ENSMUSG00000041417	http://sep2019.archive.ensembl.org/Mus_musculus/Gene/Summary?db=core;g=ENSMUSG00000041417
C3	MYOCD	0.275751	0.275751	1	0.334051	0.101953	0.383	0.165	60	91	http://www.genecards.org/cgi-bin/carddisp.pl?gene=MYOCD	ENSMUSG00000020542	http://sep2019.archive.ensembl.org/Mus_musculus/Gene/Summary?db=core;g=ENSMUSG00000020542
C3	THRA	0.274635	0.274635	1	1.65506	1.19483	0.933	0.967	60	91	http://www.genecards.org/cgi-bin/carddisp.pl?gene=THRA	ENSMUSG00000058756	http://sep2019.archive.ensembl.org/Mus_musculus/Gene/Summary?db=core;g=ENSMUSG00000058756
C3	RPL41	-0.274606	0.274606	1	25.3553	30.8811	0.983	1	60	91	http://www.genecards.org/cgi-bin/carddisp.pl?gene=RPL41	ENSMUSG00000093674	http://sep2019.archive.ensembl.org/Mus_musculus/Gene/Summary?db=core;g=ENSMUSG00000093674
C3	SUGCT	0.274392	0.274392	1	0.348888	0.115258	0.35	0.242	60	91	http://www.genecards.org/cgi-bin/carddisp.pl?gene=SUGCT	ENSMUSG00000055137	http://sep2019.archive.ensembl.org/Mus_musculus/Gene/Summary?db=core;g=ENSMUSG00000055137
C3	WWOX	-0.273853	0.273853	1	3.13157	3.9952	0.917	0.978	60	91	http://www.genecards.org/cgi-bin/carddisp.pl?gene=WWOX	ENSMUSG00000004637	http://sep2019.archive.ensembl.org/Mus_musculus/Gene/Summary?db=core;g=ENSMUSG00000004637
C3	RAPH1	-0.27378	0.27378	1	5.87938	7.31697	1	1	60	91	http://www.genecards.org/cgi-bin/carddisp.pl?gene=RAPH1	ENSMUSG00000026014	http://sep2019.archive.ensembl.org/Mus_musculus/Gene/Summary?db=core;g=ENSMUSG00000026014
C3	KLF10	-0.273471	0.273471	1	0.631184	0.971632	0.567	0.736	60	91	http://www.genecards.org/cgi-bin/carddisp.pl?gene=KLF10	ENSMUSG00000037465	http://sep2019.archive.ensembl.org/Mus_musculus/Gene/Summary?db=core;g=ENSMUSG00000037465
C3	ROBO1	0.273363	0.273363	1	0.99801	0.653131	0.667	0.56	60	91	http://www.genecards.org/cgi-bin/carddisp.pl?gene=ROBO1	ENSMUSG00000022883	http://sep2019.archive.ensembl.org/Mus_musculus/Gene/Summary?db=core;g=ENSMUSG00000022883
C3	YIPF3	-0.273276	0.273276	1	0.660946	1.00733	0.85	0.901	60	91	http://www.genecards.org/cgi-bin/carddisp.pl?gene=YIPF3	ENSMUSG00000071074	http://sep2019.archive.ensembl.org/Mus_musculus/Gene/Summary?db=core;g=ENSMUSG00000071074
C3	SCIN	-0.273249	0.273249	1	0.676644	1.02627	0.617	0.802	60	91	http://www.genecards.org/cgi-bin/carddisp.pl?gene=SCIN	ENSMUSG00000002565	http://sep2019.archive.ensembl.org/Mus_musculus/Gene/Summary?db=core;g=ENSMUSG00000002565
C3	PRELP	0.27322	0.27322	1	5.36956	4.27062	0.967	0.967	60	91	http://www.genecards.org/cgi-bin/carddisp.pl?gene=PRELP	ENSMUSG00000041577	http://sep2019.archive.ensembl.org/Mus_musculus/Gene/Summary?db=core;g=ENSMUSG00000041577
C3	EP400	0.27322	0.27322	1	0.754017	0.451397	0.783	0.703	60	91	http://www.genecards.org/cgi-bin/carddisp.pl?gene=EP400	ENSMUSG00000029505	http://sep2019.archive.ensembl.org/Mus_musculus/Gene/Summary?db=core;g=ENSMUSG00000029505
C3	KMT2C	0.272985	0.272985	1	1.29516	0.899486	0.983	0.879	60	91	http://www.genecards.org/cgi-bin/carddisp.pl?gene=KMT2C	ENSMUSG00000038056	http://sep2019.archive.ensembl.org/Mus_musculus/Gene/Summary?db=core;g=ENSMUSG00000038056
C3	CCDC12	0.272926	0.272926	1	1.64635	1.19022	0.95	0.901	60	91	http://www.genecards.org/cgi-bin/carddisp.pl?gene=CCDC12	ENSMUSG00000019659	http://sep2019.archive.ensembl.org/Mus_musculus/Gene/Summary?db=core;g=ENSMUSG00000019659
C3	TIPARP	-0.272523	0.272523	1	0.509189	0.822977	0.533	0.747	60	91	http://www.genecards.org/cgi-bin/carddisp.pl?gene=TIPARP	ENSMUSG00000034640	http://sep2019.archive.ensembl.org/Mus_musculus/Gene/Summary?db=core;g=ENSMUSG00000034640
C3	COL15A1	0.27241	0.27241	1	1.47504	1.04917	0.733	0.681	60	91	http://www.genecards.org/cgi-bin/carddisp.pl?gene=COL15A1	ENSMUSG00000028339	http://sep2019.archive.ensembl.org/Mus_musculus/Gene/Summary?db=core;g=ENSMUSG00000028339
C3	MYOZ3	0.271876	0.271876	1	0.276042	0.056871	0.183	0.11	60	91	http://www.genecards.org/cgi-bin/carddisp.pl?gene=MYOZ3	ENSMUSG00000049173	http://sep2019.archive.ensembl.org/Mus_musculus/Gene/Summary?db=core;g=ENSMUSG00000049173
C3	F5	-0.271627	0.271627	1	0.0249253	0.237258	0.083	0.374	60	91	http://www.genecards.org/cgi-bin/carddisp.pl?gene=F5	ENSMUSG00000026579	http://sep2019.archive.ensembl.org/Mus_musculus/Gene/Summary?db=core;g=ENSMUSG00000026579
C3	PDE1A	0.271492	0.271492	1	1.75602	1.28326	0.917	0.824	60	91	http://www.genecards.org/cgi-bin/carddisp.pl?gene=PDE1A	ENSMUSG00000059173	http://sep2019.archive.ensembl.org/Mus_musculus/Gene/Summary?db=core;g=ENSMUSG00000059173
C3	S100A6	-0.271405	0.271405	1	9.54059	11.7223	0.95	0.989	60	91	http://www.genecards.org/cgi-bin/carddisp.pl?gene=S100A6	ENSMUSG00000001025	http://sep2019.archive.ensembl.org/Mus_musculus/Gene/Summary?db=core;g=ENSMUSG00000001025
C3	LRRC17	0.27124	0.27124	1	0.875674	0.554197	0.683	0.549	60	91	http://www.genecards.org/cgi-bin/carddisp.pl?gene=LRRC17	ENSMUSG00000039883	http://sep2019.archive.ensembl.org/Mus_musculus/Gene/Summary?db=core;g=ENSMUSG00000039883
C3	FAM104A	-0.271174	0.271174	1	1.41833	1.91842	0.983	0.967	60	91	http://www.genecards.org/cgi-bin/carddisp.pl?gene=FAM104A	ENSMUSG00000041629	http://sep2019.archive.ensembl.org/Mus_musculus/Gene/Summary?db=core;g=ENSMUSG00000041629
C3	PGAM1	-0.269952	0.269952	1	1.5729	2.10232	0.85	0.945	60	91	http://www.genecards.org/cgi-bin/carddisp.pl?gene=PGAM1	ENSMUSG00000011752	http://sep2019.archive.ensembl.org/Mus_musculus/Gene/Summary?db=core;g=ENSMUSG00000011752
C3	CST3	0.269788	0.269788	1	267.062	221.342	1	0.989	60	91	http://www.genecards.org/cgi-bin/carddisp.pl?gene=CST3	ENSMUSG00000027447	http://sep2019.archive.ensembl.org/Mus_musculus/Gene/Summary?db=core;g=ENSMUSG00000027447
C3	MRVI1	0.269509	0.269509	1	0.468224	0.218041	0.583	0.308	60	91	http://www.genecards.org/cgi-bin/carddisp.pl?gene=MRVI1	ENSMUSG00000005611	http://sep2019.archive.ensembl.org/Mus_musculus/Gene/Summary?db=core;g=ENSMUSG00000005611
C3	QSOX1	-0.268802	0.268802	1	0.500024	0.807238	0.75	0.813	60	91	http://www.genecards.org/cgi-bin/carddisp.pl?gene=QSOX1	ENSMUSG00000033684	http://sep2019.archive.ensembl.org/Mus_musculus/Gene/Summary?db=core;g=ENSMUSG00000033684
C3	KLF12	0.268702	0.268702	1	2.75675	2.11835	0.983	0.912	60	91	http://www.genecards.org/cgi-bin/carddisp.pl?gene=KLF12	ENSMUSG00000072294	http://sep2019.archive.ensembl.org/Mus_musculus/Gene/Summary?db=core;g=ENSMUSG00000072294
C3	ZFP462	-0.268493	0.268493	1	0.263365	0.521785	0.283	0.582	60	91	http://www.genecards.org/cgi-bin/carddisp.pl?gene=ZFP462	ENSMUSG00000060206	http://sep2019.archive.ensembl.org/Mus_musculus/Gene/Summary?db=core;g=ENSMUSG00000060206
C3	DLEU2	-0.268388	0.268388	1	1.4292	1.92587	0.95	0.879	60	91	http://www.genecards.org/cgi-bin/carddisp.pl?gene=DLEU2	ENSMUSG00000097589	http://sep2019.archive.ensembl.org/Mus_musculus/Gene/Summary?db=core;g=ENSMUSG00000097589
C3	UQCR11	-0.268011	0.268011	1	1.38054	1.86652	0.917	0.956	60	91	http://www.genecards.org/cgi-bin/carddisp.pl?gene=UQCR11	ENSMUSG00000020163	http://sep2019.archive.ensembl.org/Mus_musculus/Gene/Summary?db=core;g=ENSMUSG00000020163
C3	DIAPH2	0.267777	0.267777	1	1.46121	1.04427	0.917	0.868	60	91	http://www.genecards.org/cgi-bin/carddisp.pl?gene=DIAPH2	ENSMUSG00000034480	http://sep2019.archive.ensembl.org/Mus_musculus/Gene/Summary?db=core;g=ENSMUSG00000034480
C3	COBLL1	-0.267449	0.267449	1	1.21926	1.67127	0.783	0.824	60	91	http://www.genecards.org/cgi-bin/carddisp.pl?gene=COBLL1	ENSMUSG00000034903	http://sep2019.archive.ensembl.org/Mus_musculus/Gene/Summary?db=core;g=ENSMUSG00000034903
C3	FBN2	-0.267281	0.267281	1	0	0.203537	0	0.176	60	91	http://www.genecards.org/cgi-bin/carddisp.pl?gene=FBN2	ENSMUSG00000024598	http://sep2019.archive.ensembl.org/Mus_musculus/Gene/Summary?db=core;g=ENSMUSG00000024598
C3	IFI30	0.267274	0.267274	1	0.973707	0.63993	0.9	0.78	60	91	http://www.genecards.org/cgi-bin/carddisp.pl?gene=IFI30	ENSMUSG00000031838	http://sep2019.archive.ensembl.org/Mus_musculus/Gene/Summary?db=core;g=ENSMUSG00000031838
C3	ATP5K	-0.266397	0.266397	1	1.3289	1.8012	0.933	0.956	60	91	http://www.genecards.org/cgi-bin/carddisp.pl?gene=ATP5K	ENSMUSG00000050856	http://sep2019.archive.ensembl.org/Mus_musculus/Gene/Summary?db=core;g=ENSMUSG00000050856
C3	FLNB	-0.266305	0.266305	1	1.73088	2.28449	0.883	0.978	60	91	http://www.genecards.org/cgi-bin/carddisp.pl?gene=FLNB	ENSMUSG00000025278	http://sep2019.archive.ensembl.org/Mus_musculus/Gene/Summary?db=core;g=ENSMUSG00000025278
C3	PBRM1	0.266299	0.266299	1	1.61119	1.17107	0.967	0.901	60	91	http://www.genecards.org/cgi-bin/carddisp.pl?gene=PBRM1	ENSMUSG00000042323	http://sep2019.archive.ensembl.org/Mus_musculus/Gene/Summary?db=core;g=ENSMUSG00000042323
C3	CYGB	0.266109	0.266109	1	0.408526	0.171273	0.217	0.308	60	91	http://www.genecards.org/cgi-bin/carddisp.pl?gene=CYGB	ENSMUSG00000020810	http://sep2019.archive.ensembl.org/Mus_musculus/Gene/Summary?db=core;g=ENSMUSG00000020810
C3	DNAJA1	0.266055	0.266055	1	2.13704	1.60873	0.983	0.956	60	91	http://www.genecards.org/cgi-bin/carddisp.pl?gene=DNAJA1	ENSMUSG00000028410	http://sep2019.archive.ensembl.org/Mus_musculus/Gene/Summary?db=core;g=ENSMUSG00000028410
C3	MIF	-0.26579	0.26579	1	1.73108	2.28356	0.867	0.934	60	91	http://www.genecards.org/cgi-bin/carddisp.pl?gene=MIF	ENSMUSG00000033307	http://sep2019.archive.ensembl.org/Mus_musculus/Gene/Summary?db=core;g=ENSMUSG00000033307
C3	GNG11	-0.265604	0.265604	1	0.580615	0.900119	0.733	0.857	60	91	http://www.genecards.org/cgi-bin/carddisp.pl?gene=GNG11	ENSMUSG00000032766	http://sep2019.archive.ensembl.org/Mus_musculus/Gene/Summary?db=core;g=ENSMUSG00000032766
C3	TUBB4B	-0.264384	0.264384	1	0.717438	1.06285	0.783	0.835	60	91	http://www.genecards.org/cgi-bin/carddisp.pl?gene=TUBB4B	ENSMUSG00000036752	http://sep2019.archive.ensembl.org/Mus_musculus/Gene/Summary?db=core;g=ENSMUSG00000036752
C3	TKT	-0.263901	0.263901	1	0.573449	0.889272	0.767	0.879	60	91	http://www.genecards.org/cgi-bin/carddisp.pl?gene=TKT	ENSMUSG00000021957	http://sep2019.archive.ensembl.org/Mus_musculus/Gene/Summary?db=core;g=ENSMUSG00000021957
C3	PSME4	0.26349	0.26349	1	1.62803	1.18934	0.933	0.912	60	91	http://www.genecards.org/cgi-bin/carddisp.pl?gene=PSME4	ENSMUSG00000040850	http://sep2019.archive.ensembl.org/Mus_musculus/Gene/Summary?db=core;g=ENSMUSG00000040850
C3	PRKCG	0.263333	0.263333	1	0.370586	0.141919	0.267	0.253	60	91	http://www.genecards.org/cgi-bin/carddisp.pl?gene=PRKCG	ENSMUSG00000078816	http://sep2019.archive.ensembl.org/Mus_musculus/Gene/Summary?db=core;g=ENSMUSG00000078816
C3	ATP2B4	0.263313	0.263313	1	1.15839	0.798312	0.867	0.703	60	91	http://www.genecards.org/cgi-bin/carddisp.pl?gene=ATP2B4	ENSMUSG00000026463	http://sep2019.archive.ensembl.org/Mus_musculus/Gene/Summary?db=core;g=ENSMUSG00000026463
C3	ATP5MD	-0.262745	0.262745	1	1.78681	2.3435	0.933	0.945	60	91	http://www.genecards.org/cgi-bin/carddisp.pl?gene=ATP5MD	ENSMUSG00000071528	http://sep2019.archive.ensembl.org/Mus_musculus/Gene/Summary?db=core;g=ENSMUSG00000071528
C3	EPS8	-0.262693	0.262693	1	1.27112	1.7247	0.717	0.923	60	91	http://www.genecards.org/cgi-bin/carddisp.pl?gene=EPS8	ENSMUSG00000015766	http://sep2019.archive.ensembl.org/Mus_musculus/Gene/Summary?db=core;g=ENSMUSG00000015766
C3	RBMS3	0.262665	0.262665	1	3.03977	2.36733	0.983	0.956	60	91	http://www.genecards.org/cgi-bin/carddisp.pl?gene=RBMS3	ENSMUSG00000039607	http://sep2019.archive.ensembl.org/Mus_musculus/Gene/Summary?db=core;g=ENSMUSG00000039607
C3	PSENEN	-0.262506	0.262506	1	0.998231	1.397	0.883	0.923	60	91	http://www.genecards.org/cgi-bin/carddisp.pl?gene=PSENEN	ENSMUSG00000036835	http://sep2019.archive.ensembl.org/Mus_musculus/Gene/Summary?db=core;g=ENSMUSG00000036835
C3	ANGPTL2	0.262337	0.262337	1	1.02748	0.69038	0.767	0.736	60	91	http://www.genecards.org/cgi-bin/carddisp.pl?gene=ANGPTL2	ENSMUSG00000004105	http://sep2019.archive.ensembl.org/Mus_musculus/Gene/Summary?db=core;g=ENSMUSG00000004105
C3	THRB	0.262271	0.262271	1	2.90169	2.25313	0.95	0.89	60	91	http://www.genecards.org/cgi-bin/carddisp.pl?gene=THRB	ENSMUSG00000021779	http://sep2019.archive.ensembl.org/Mus_musculus/Gene/Summary?db=core;g=ENSMUSG00000021779
C3	CTNNB1	-0.261947	0.261947	1	1.58626	2.10117	0.983	0.967	60	91	http://www.genecards.org/cgi-bin/carddisp.pl?gene=CTNNB1	ENSMUSG00000006932	http://sep2019.archive.ensembl.org/Mus_musculus/Gene/Summary?db=core;g=ENSMUSG00000006932
C3	PTPN14	-0.261822	0.261822	1	0.942348	1.32886	0.9	0.912	60	91	http://www.genecards.org/cgi-bin/carddisp.pl?gene=PTPN14	ENSMUSG00000026604	http://sep2019.archive.ensembl.org/Mus_musculus/Gene/Summary?db=core;g=ENSMUSG00000026604
C3	LGR4	-0.261809	0.261809	1	0.475225	0.768767	0.617	0.747	60	91	http://www.genecards.org/cgi-bin/carddisp.pl?gene=LGR4	ENSMUSG00000050199	http://sep2019.archive.ensembl.org/Mus_musculus/Gene/Summary?db=core;g=ENSMUSG00000050199
C3	SNAI2	-0.261406	0.261406	1	0.702641	1.04086	0.717	0.714	60	91	http://www.genecards.org/cgi-bin/carddisp.pl?gene=SNAI2	ENSMUSG00000022676	http://sep2019.archive.ensembl.org/Mus_musculus/Gene/Summary?db=core;g=ENSMUSG00000022676
C3	FMOD	0.261094	0.261094	1	18.1636	14.9912	0.983	0.989	60	91	http://www.genecards.org/cgi-bin/carddisp.pl?gene=FMOD	ENSMUSG00000041559	http://sep2019.archive.ensembl.org/Mus_musculus/Gene/Summary?db=core;g=ENSMUSG00000041559
C3	ID4	-0.260919	0.260919	1	0.209632	0.449432	0.333	0.527	60	91	http://www.genecards.org/cgi-bin/carddisp.pl?gene=ID4	ENSMUSG00000021379	http://sep2019.archive.ensembl.org/Mus_musculus/Gene/Summary?db=core;g=ENSMUSG00000021379
C3	SMIM5	-0.260858	0.260858	1	0.593978	0.90989	0.533	0.604	60	91	http://www.genecards.org/cgi-bin/carddisp.pl?gene=SMIM5	ENSMUSG00000048442	http://sep2019.archive.ensembl.org/Mus_musculus/Gene/Summary?db=core;g=ENSMUSG00000048442
C3	STK32B	0.260779	0.260779	1	3.38924	2.66342	0.9	0.923	60	91	http://www.genecards.org/cgi-bin/carddisp.pl?gene=STK32B	ENSMUSG00000029123	http://sep2019.archive.ensembl.org/Mus_musculus/Gene/Summary?db=core;g=ENSMUSG00000029123
C3	ATP6V0C	-0.26048	0.26048	1	1.84781	2.41133	0.933	0.978	60	91	http://www.genecards.org/cgi-bin/carddisp.pl?gene=ATP6V0C	ENSMUSG00000024121	http://sep2019.archive.ensembl.org/Mus_musculus/Gene/Summary?db=core;g=ENSMUSG00000024121
C3	HSPB1	-0.260416	0.260416	1	3.37733	4.24327	0.95	0.934	60	91	http://www.genecards.org/cgi-bin/carddisp.pl?gene=HSPB1	ENSMUSG00000004951	http://sep2019.archive.ensembl.org/Mus_musculus/Gene/Summary?db=core;g=ENSMUSG00000004951
C3	TLN2	0.260088	0.260088	1	0.90265	0.588783	0.817	0.615	60	91	http://www.genecards.org/cgi-bin/carddisp.pl?gene=TLN2	ENSMUSG00000052698	http://sep2019.archive.ensembl.org/Mus_musculus/Gene/Summary?db=core;g=ENSMUSG00000052698
C3	FAM193A	0.259965	0.259965	1	0.911858	0.596608	0.833	0.824	60	91	http://www.genecards.org/cgi-bin/carddisp.pl?gene=FAM193A	ENSMUSG00000037210	http://sep2019.archive.ensembl.org/Mus_musculus/Gene/Summary?db=core;g=ENSMUSG00000037210
C3	STK39	-0.259733	0.259733	1	1.5345	2.03445	0.917	0.912	60	91	http://www.genecards.org/cgi-bin/carddisp.pl?gene=STK39	ENSMUSG00000027030	http://sep2019.archive.ensembl.org/Mus_musculus/Gene/Summary?db=core;g=ENSMUSG00000027030
C3	RPS29	-0.25915	0.25915	1	16.1716	19.5505	0.983	1	60	91	http://www.genecards.org/cgi-bin/carddisp.pl?gene=RPS29	ENSMUSG00000034892	http://sep2019.archive.ensembl.org/Mus_musculus/Gene/Summary?db=core;g=ENSMUSG00000034892
C3	MALAT1	0.258824	0.258824	1	330.927	276.414	1	1	60	91	http://www.genecards.org/cgi-bin/carddisp.pl?gene=MALAT1	ENSMUSG00000092341	http://sep2019.archive.ensembl.org/Mus_musculus/Gene/Summary?db=core;g=ENSMUSG00000092341
C3	SLIT3	-0.258448	0.258448	1	0.136249	0.359171	0.2	0.209	60	91	http://www.genecards.org/cgi-bin/carddisp.pl?gene=SLIT3	ENSMUSG00000056427	http://sep2019.archive.ensembl.org/Mus_musculus/Gene/Summary?db=core;g=ENSMUSG00000056427
C3	MT1	0.258185	0.258185	1	4.91997	3.94992	0.783	0.769	60	91	http://www.genecards.org/cgi-bin/carddisp.pl?gene=MT1	ENSMUSG00000031765	http://sep2019.archive.ensembl.org/Mus_musculus/Gene/Summary?db=core;g=ENSMUSG00000031765
C3	RCN3	-0.257707	0.257707	1	5.25281	6.47571	0.967	0.989	60	91	http://www.genecards.org/cgi-bin/carddisp.pl?gene=RCN3	ENSMUSG00000019539	http://sep2019.archive.ensembl.org/Mus_musculus/Gene/Summary?db=core;g=ENSMUSG00000019539
C3	ALDOA	-0.257386	0.257386	1	1.92996	2.50221	0.933	0.945	60	91	http://www.genecards.org/cgi-bin/carddisp.pl?gene=ALDOA	ENSMUSG00000030695	http://sep2019.archive.ensembl.org/Mus_musculus/Gene/Summary?db=core;g=ENSMUSG00000030695
C3	PAPSS2	-0.257255	0.257255	1	3.44947	4.31801	0.917	0.945	60	91	http://www.genecards.org/cgi-bin/carddisp.pl?gene=PAPSS2	ENSMUSG00000024899	http://sep2019.archive.ensembl.org/Mus_musculus/Gene/Summary?db=core;g=ENSMUSG00000024899
C3	ITGB8	0.256166	0.256166	1	0.433574	0.200346	0.383	0.297	60	91	http://www.genecards.org/cgi-bin/carddisp.pl?gene=ITGB8	ENSMUSG00000025321	http://sep2019.archive.ensembl.org/Mus_musculus/Gene/Summary?db=core;g=ENSMUSG00000025321
C3	LXN	-0.255793	0.255793	1	2.14248	2.7521	0.917	0.956	60	91	http://www.genecards.org/cgi-bin/carddisp.pl?gene=LXN	ENSMUSG00000047557	http://sep2019.archive.ensembl.org/Mus_musculus/Gene/Summary?db=core;g=ENSMUSG00000047557
C3	PTN	-0.255287	0.255287	1	0.0196365	0.217011	0.05	0.209	60	91	http://www.genecards.org/cgi-bin/carddisp.pl?gene=PTN	ENSMUSG00000029838	http://sep2019.archive.ensembl.org/Mus_musculus/Gene/Summary?db=core;g=ENSMUSG00000029838
C3	KALRN	0.25509	0.25509	1	1.1954	0.839604	0.817	0.813	60	91	http://www.genecards.org/cgi-bin/carddisp.pl?gene=KALRN	ENSMUSG00000061751	http://sep2019.archive.ensembl.org/Mus_musculus/Gene/Summary?db=core;g=ENSMUSG00000061751
C3	SUPT3	-0.254642	0.254642	1	0.720043	1.05208	0.75	0.868	60	91	http://www.genecards.org/cgi-bin/carddisp.pl?gene=SUPT3	ENSMUSG00000038954	http://sep2019.archive.ensembl.org/Mus_musculus/Gene/Summary?db=core;g=ENSMUSG00000038954
C3	SUSD5	-0.254195	0.254195	1	2.89881	3.64999	0.95	0.923	60	91	http://www.genecards.org/cgi-bin/carddisp.pl?gene=SUSD5	ENSMUSG00000086596	http://sep2019.archive.ensembl.org/Mus_musculus/Gene/Summary?db=core;g=ENSMUSG00000086596
C3	MSRB3	-0.253806	0.253806	1	1.49778	1.97822	0.967	0.967	60	91	http://www.genecards.org/cgi-bin/carddisp.pl?gene=MSRB3	ENSMUSG00000051236	http://sep2019.archive.ensembl.org/Mus_musculus/Gene/Summary?db=core;g=ENSMUSG00000051236
C3	PDGFD	0.253662	0.253662	1	0.354431	0.136049	0.45	0.187	60	91	http://www.genecards.org/cgi-bin/carddisp.pl?gene=PDGFD	ENSMUSG00000032006	http://sep2019.archive.ensembl.org/Mus_musculus/Gene/Summary?db=core;g=ENSMUSG00000032006
C3	PCSK5	0.253494	0.253494	1	0.738619	0.458462	0.183	0.198	60	91	http://www.genecards.org/cgi-bin/carddisp.pl?gene=PCSK5	ENSMUSG00000024713	http://sep2019.archive.ensembl.org/Mus_musculus/Gene/Summary?db=core;g=ENSMUSG00000024713
C3	PAM16	-0.253381	0.253381	1	0.354361	0.614395	0.667	0.857	60	91	http://www.genecards.org/cgi-bin/carddisp.pl?gene=PAM16	ENSMUSG00000014301	http://sep2019.archive.ensembl.org/Mus_musculus/Gene/Summary?db=core;g=ENSMUSG00000014301
C3	LRBA	0.253127	0.253127	1	0.714441	0.438546	0.683	0.582	60	91	http://www.genecards.org/cgi-bin/carddisp.pl?gene=LRBA	ENSMUSG00000028080	http://sep2019.archive.ensembl.org/Mus_musculus/Gene/Summary?db=core;g=ENSMUSG00000028080
C3	NRTN	0.252912	0.252912	1	0.848433	0.551207	0.667	0.516	60	91	http://www.genecards.org/cgi-bin/carddisp.pl?gene=NRTN	ENSMUSG00000039481	http://sep2019.archive.ensembl.org/Mus_musculus/Gene/Summary?db=core;g=ENSMUSG00000039481
C3	SCX	0.252546	0.252546	1	0.486231	0.247563	0.533	0.286	60	91	http://www.genecards.org/cgi-bin/carddisp.pl?gene=SCX	ENSMUSG00000034161	http://sep2019.archive.ensembl.org/Mus_musculus/Gene/Summary?db=core;g=ENSMUSG00000034161
C3	RBX1	-0.252494	0.252494	1	1.67312	2.1844	0.917	0.989	60	91	http://www.genecards.org/cgi-bin/carddisp.pl?gene=RBX1	ENSMUSG00000022400	http://sep2019.archive.ensembl.org/Mus_musculus/Gene/Summary?db=core;g=ENSMUSG00000022400
C3	CXCL14	-0.252261	0.252261	1	0.0393975	0.237997	0.067	0.143	60	91	http://www.genecards.org/cgi-bin/carddisp.pl?gene=CXCL14	ENSMUSG00000021508	http://sep2019.archive.ensembl.org/Mus_musculus/Gene/Summary?db=core;g=ENSMUSG00000021508
C3	FBLN5	0.252157	0.252157	1	4.71351	3.79729	0.95	0.923	60	91	http://www.genecards.org/cgi-bin/carddisp.pl?gene=FBLN5	ENSMUSG00000021186	http://sep2019.archive.ensembl.org/Mus_musculus/Gene/Summary?db=core;g=ENSMUSG00000021186
C3	CRIP2	-0.251494	0.251494	1	1.87393	2.42124	0.917	0.956	60	91	http://www.genecards.org/cgi-bin/carddisp.pl?gene=CRIP2	ENSMUSG00000006356	http://sep2019.archive.ensembl.org/Mus_musculus/Gene/Summary?db=core;g=ENSMUSG00000006356
C3	PLA1A	0.251443	0.251443	1	0.395494	0.172293	0.517	0.297	60	91	http://www.genecards.org/cgi-bin/carddisp.pl?gene=PLA1A	ENSMUSG00000002847	http://sep2019.archive.ensembl.org/Mus_musculus/Gene/Summary?db=core;g=ENSMUSG00000002847
C3	SORL1	0.251076	0.251076	1	0.279959	0.0755111	0.4	0.209	60	91	http://www.genecards.org/cgi-bin/carddisp.pl?gene=SORL1	ENSMUSG00000049313	http://sep2019.archive.ensembl.org/Mus_musculus/Gene/Summary?db=core;g=ENSMUSG00000049313
C3	SSBP2	0.250444	0.250444	1	1.10323	0.768051	0.767	0.769	60	91	http://www.genecards.org/cgi-bin/carddisp.pl?gene=SSBP2	ENSMUSG00000003992	http://sep2019.archive.ensembl.org/Mus_musculus/Gene/Summary?db=core;g=ENSMUSG00000003992

### Sheet: C4
cluster	gene	avg_log2FC	abs_log2FC	p_val_adj	exp_WT	exp_Lmna_KO	pct_WT	pct_Lmna_KO	n_WT	n_Lmna_KO	GeneCardLink	ensembl_gene_id	ensemblLink
C4	TACC2	1.58277	1.58277	0.00201968	6.43489	1.48207	0.919	0.622	37	45	http://www.genecards.org/cgi-bin/carddisp.pl?gene=TACC2	ENSMUSG00000030852	http://sep2019.archive.ensembl.org/Mus_musculus/Gene/Summary?db=core;g=ENSMUSG00000030852
C4	TULP4	-1.11117	1.11117	0.0181432	1.66634	4.75986	0.676	0.956	37	45	http://www.genecards.org/cgi-bin/carddisp.pl?gene=TULP4	ENSMUSG00000034377	http://sep2019.archive.ensembl.org/Mus_musculus/Gene/Summary?db=core;g=ENSMUSG00000034377
C4	FAT1	-0.87574	0.87574	0.0486062	5.13824	10.2633	0.784	1	37	45	http://www.genecards.org/cgi-bin/carddisp.pl?gene=FAT1	ENSMUSG00000070047	http://sep2019.archive.ensembl.org/Mus_musculus/Gene/Summary?db=core;g=ENSMUSG00000070047
C4	NAV1	-1.07983	1.07983	0.193269	2.70947	6.84102	0.649	0.933	37	45	http://www.genecards.org/cgi-bin/carddisp.pl?gene=NAV1	ENSMUSG00000009418	http://sep2019.archive.ensembl.org/Mus_musculus/Gene/Summary?db=core;g=ENSMUSG00000009418
C4	EPB41L2	-0.959841	0.959841	0.199655	1.19228	3.26419	0.622	0.911	37	45	http://www.genecards.org/cgi-bin/carddisp.pl?gene=EPB41L2	ENSMUSG00000019978	http://sep2019.archive.ensembl.org/Mus_musculus/Gene/Summary?db=core;g=ENSMUSG00000019978
C4	MORRBID	-1.68212	1.68212	0.300174	0.631135	4.23429	0.216	0.667	37	45	http://www.genecards.org/cgi-bin/carddisp.pl?gene=MORRBID	ENSMUSG00000074813	http://sep2019.archive.ensembl.org/Mus_musculus/Gene/Summary?db=core;g=ENSMUSG00000074813
C4	TPM2	1.143	1.143	0.349105	4.80456	1.6284	0.892	0.511	37	45	http://www.genecards.org/cgi-bin/carddisp.pl?gene=TPM2	ENSMUSG00000028464	http://sep2019.archive.ensembl.org/Mus_musculus/Gene/Summary?db=core;g=ENSMUSG00000028464
C4	COL8A1	-1.65539	1.65539	0.563285	3.57127	13.3999	0.27	0.733	37	45	http://www.genecards.org/cgi-bin/carddisp.pl?gene=COL8A1	ENSMUSG00000068196	http://sep2019.archive.ensembl.org/Mus_musculus/Gene/Summary?db=core;g=ENSMUSG00000068196
C4	VCAM1	-1.81443	1.81443	0.674107	0.509569	4.30946	0.189	0.667	37	45	http://www.genecards.org/cgi-bin/carddisp.pl?gene=VCAM1	ENSMUSG00000027962	http://sep2019.archive.ensembl.org/Mus_musculus/Gene/Summary?db=core;g=ENSMUSG00000027962
C4	FN1	-1.14478	1.14478	0.810724	11.1757	25.9221	0.946	0.978	37	45	http://www.genecards.org/cgi-bin/carddisp.pl?gene=FN1	ENSMUSG00000026193	http://sep2019.archive.ensembl.org/Mus_musculus/Gene/Summary?db=core;g=ENSMUSG00000026193
C4	SPP1	-0.97957	0.97957	0.919306	1.17785	3.29446	0.216	0.644	37	45	http://www.genecards.org/cgi-bin/carddisp.pl?gene=SPP1	ENSMUSG00000029304	http://sep2019.archive.ensembl.org/Mus_musculus/Gene/Summary?db=core;g=ENSMUSG00000029304
C4	CACNB2	0.881195	0.881195	0.980446	21.1376	11.0189	1	0.8	37	45	http://www.genecards.org/cgi-bin/carddisp.pl?gene=CACNB2	ENSMUSG00000057914	http://sep2019.archive.ensembl.org/Mus_musculus/Gene/Summary?db=core;g=ENSMUSG00000057914
C4	CXCL2	2.16543	2.16543	1	4.43296	0.211094	0.027	0.111	37	45	http://www.genecards.org/cgi-bin/carddisp.pl?gene=CXCL2	ENSMUSG00000058427	http://sep2019.archive.ensembl.org/Mus_musculus/Gene/Summary?db=core;g=ENSMUSG00000058427
C4	KCNIP4	1.84198	1.84198	1	3.27785	0.193254	0.297	0.067	37	45	http://www.genecards.org/cgi-bin/carddisp.pl?gene=KCNIP4	ENSMUSG00000029088	http://sep2019.archive.ensembl.org/Mus_musculus/Gene/Summary?db=core;g=ENSMUSG00000029088
C4	PCDH11X	1.80593	1.80593	1	2.57999	0.0238641	0.243	0.022	37	45	http://www.genecards.org/cgi-bin/carddisp.pl?gene=PCDH11X	ENSMUSG00000034755	http://sep2019.archive.ensembl.org/Mus_musculus/Gene/Summary?db=core;g=ENSMUSG00000034755
C4	MACROD2	1.80557	1.80557	1	3.10373	0.17395	0.162	0.089	37	45	http://www.genecards.org/cgi-bin/carddisp.pl?gene=MACROD2	ENSMUSG00000068205	http://sep2019.archive.ensembl.org/Mus_musculus/Gene/Summary?db=core;g=ENSMUSG00000068205
C4	TAFA1	1.8024	1.8024	1	12.559	2.88733	0.514	0.222	37	45	http://www.genecards.org/cgi-bin/carddisp.pl?gene=TAFA1	ENSMUSG00000059187	http://sep2019.archive.ensembl.org/Mus_musculus/Gene/Summary?db=core;g=ENSMUSG00000059187
C4	VWC2	1.76575	1.76575	1	4.61715	0.651861	0.405	0.178	37	45	http://www.genecards.org/cgi-bin/carddisp.pl?gene=VWC2	ENSMUSG00000050830	http://sep2019.archive.ensembl.org/Mus_musculus/Gene/Summary?db=core;g=ENSMUSG00000050830
C4	MEG3	-1.62309	1.62309	1	0.505494	3.63745	0.189	0.311	37	45	http://www.genecards.org/cgi-bin/carddisp.pl?gene=MEG3	ENSMUSG00000021268	http://sep2019.archive.ensembl.org/Mus_musculus/Gene/Summary?db=core;g=ENSMUSG00000021268
C4	LUM	-1.5773	1.5773	1	0.772294	4.28873	0.378	0.578	37	45	http://www.genecards.org/cgi-bin/carddisp.pl?gene=LUM	ENSMUSG00000036446	http://sep2019.archive.ensembl.org/Mus_musculus/Gene/Summary?db=core;g=ENSMUSG00000036446
C4	ERBB4	1.56607	1.56607	1	12.8651	3.68261	0.703	0.311	37	45	http://www.genecards.org/cgi-bin/carddisp.pl?gene=ERBB4	ENSMUSG00000062209	http://sep2019.archive.ensembl.org/Mus_musculus/Gene/Summary?db=core;g=ENSMUSG00000062209
C4	THBS1	-1.54952	1.54952	1	1.3964	6.01475	0.243	0.622	37	45	http://www.genecards.org/cgi-bin/carddisp.pl?gene=THBS1	ENSMUSG00000040152	http://sep2019.archive.ensembl.org/Mus_musculus/Gene/Summary?db=core;g=ENSMUSG00000040152
C4	KIF26B	-1.4852	1.4852	1	5.1673	16.2657	0.514	0.778	37	45	http://www.genecards.org/cgi-bin/carddisp.pl?gene=KIF26B	ENSMUSG00000026494	http://sep2019.archive.ensembl.org/Mus_musculus/Gene/Summary?db=core;g=ENSMUSG00000026494
C4	SLC8A3	1.46307	1.46307	1	1.93137	0.0632691	0.108	0.022	37	45	http://www.genecards.org/cgi-bin/carddisp.pl?gene=SLC8A3	ENSMUSG00000079055	http://sep2019.archive.ensembl.org/Mus_musculus/Gene/Summary?db=core;g=ENSMUSG00000079055
C4	KLHL29	-1.42745	1.42745	1	0.935762	4.20663	0.405	0.778	37	45	http://www.genecards.org/cgi-bin/carddisp.pl?gene=KLHL29	ENSMUSG00000020627	http://sep2019.archive.ensembl.org/Mus_musculus/Gene/Summary?db=core;g=ENSMUSG00000020627
C4	XYLT1	1.42498	1.42498	1	4.1855	0.931206	0.459	0.289	37	45	http://www.genecards.org/cgi-bin/carddisp.pl?gene=XYLT1	ENSMUSG00000030657	http://sep2019.archive.ensembl.org/Mus_musculus/Gene/Summary?db=core;g=ENSMUSG00000030657
C4	ACTA2	1.39826	1.39826	1	30.9239	11.1115	0.973	0.889	37	45	http://www.genecards.org/cgi-bin/carddisp.pl?gene=ACTA2	ENSMUSG00000035783	http://sep2019.archive.ensembl.org/Mus_musculus/Gene/Summary?db=core;g=ENSMUSG00000035783
C4	ELN	-1.38661	1.38661	1	33.2491	88.5487	0.919	1	37	45	http://www.genecards.org/cgi-bin/carddisp.pl?gene=ELN	ENSMUSG00000029675	http://sep2019.archive.ensembl.org/Mus_musculus/Gene/Summary?db=core;g=ENSMUSG00000029675
C4	MYL9	1.36785	1.36785	1	5.81314	1.63988	0.811	0.6	37	45	http://www.genecards.org/cgi-bin/carddisp.pl?gene=MYL9	ENSMUSG00000067818	http://sep2019.archive.ensembl.org/Mus_musculus/Gene/Summary?db=core;g=ENSMUSG00000067818
C4	HGF	-1.34009	1.34009	1	0.20339	2.04659	0.081	0.489	37	45	http://www.genecards.org/cgi-bin/carddisp.pl?gene=HGF	ENSMUSG00000028864	http://sep2019.archive.ensembl.org/Mus_musculus/Gene/Summary?db=core;g=ENSMUSG00000028864
C4	KCNMA1	1.32378	1.32378	1	9.83012	3.32649	0.784	0.378	37	45	http://www.genecards.org/cgi-bin/carddisp.pl?gene=KCNMA1	ENSMUSG00000063142	http://sep2019.archive.ensembl.org/Mus_musculus/Gene/Summary?db=core;g=ENSMUSG00000063142
C4	DGKB	1.2991	1.2991	1	6.50906	2.05153	0.649	0.267	37	45	http://www.genecards.org/cgi-bin/carddisp.pl?gene=DGKB	ENSMUSG00000036095	http://sep2019.archive.ensembl.org/Mus_musculus/Gene/Summary?db=core;g=ENSMUSG00000036095
C4	COL14A1	-1.26643	1.26643	1	0.958657	3.71187	0.351	0.711	37	45	http://www.genecards.org/cgi-bin/carddisp.pl?gene=COL14A1	ENSMUSG00000022371	http://sep2019.archive.ensembl.org/Mus_musculus/Gene/Summary?db=core;g=ENSMUSG00000022371
C4	MYH11	1.25247	1.25247	1	43.5942	17.7175	0.865	0.844	37	45	http://www.genecards.org/cgi-bin/carddisp.pl?gene=MYH11	ENSMUSG00000018830	http://sep2019.archive.ensembl.org/Mus_musculus/Gene/Summary?db=core;g=ENSMUSG00000018830
C4	HS6ST2	-1.24166	1.24166	1	1.13695	4.05326	0.243	0.578	37	45	http://www.genecards.org/cgi-bin/carddisp.pl?gene=HS6ST2	ENSMUSG00000062184	http://sep2019.archive.ensembl.org/Mus_musculus/Gene/Summary?db=core;g=ENSMUSG00000062184
C4	COL3A1	-1.23937	1.23937	1	8.39103	21.1718	1	0.978	37	45	http://www.genecards.org/cgi-bin/carddisp.pl?gene=COL3A1	ENSMUSG00000026043	http://sep2019.archive.ensembl.org/Mus_musculus/Gene/Summary?db=core;g=ENSMUSG00000026043
C4	TGFB2	-1.23414	1.23414	1	2.46899	7.16047	0.541	0.889	37	45	http://www.genecards.org/cgi-bin/carddisp.pl?gene=TGFB2	ENSMUSG00000039239	http://sep2019.archive.ensembl.org/Mus_musculus/Gene/Summary?db=core;g=ENSMUSG00000039239
C4	RGS7	1.23306	1.23306	1	1.85754	0.215633	0.351	0.133	37	45	http://www.genecards.org/cgi-bin/carddisp.pl?gene=RGS7	ENSMUSG00000026527	http://sep2019.archive.ensembl.org/Mus_musculus/Gene/Summary?db=core;g=ENSMUSG00000026527
C4	LRMDA	-1.23157	1.23157	1	0.719273	3.03723	0.216	0.444	37	45	http://www.genecards.org/cgi-bin/carddisp.pl?gene=LRMDA	ENSMUSG00000063458	http://sep2019.archive.ensembl.org/Mus_musculus/Gene/Summary?db=core;g=ENSMUSG00000063458
C4	PCDH9	-1.19279	1.19279	1	0.594256	2.64437	0.189	0.2	37	45	http://www.genecards.org/cgi-bin/carddisp.pl?gene=PCDH9	ENSMUSG00000055421	http://sep2019.archive.ensembl.org/Mus_musculus/Gene/Summary?db=core;g=ENSMUSG00000055421
C4	TRPC6	-1.19134	1.19134	1	0	1.28365	0	0.156	37	45	http://www.genecards.org/cgi-bin/carddisp.pl?gene=TRPC6	ENSMUSG00000031997	http://sep2019.archive.ensembl.org/Mus_musculus/Gene/Summary?db=core;g=ENSMUSG00000031997
C4	SPHKAP	1.18198	1.18198	1	1.26887	0	0.189	0	37	45	http://www.genecards.org/cgi-bin/carddisp.pl?gene=SPHKAP	ENSMUSG00000026163	http://sep2019.archive.ensembl.org/Mus_musculus/Gene/Summary?db=core;g=ENSMUSG00000026163
C4	ZEB2	-1.1587	1.1587	1	3.38006	8.77873	0.757	0.911	37	45	http://www.genecards.org/cgi-bin/carddisp.pl?gene=ZEB2	ENSMUSG00000026872	http://sep2019.archive.ensembl.org/Mus_musculus/Gene/Summary?db=core;g=ENSMUSG00000026872
C4	FARP1	-1.1535	1.1535	1	1.94675	5.55513	0.405	0.822	37	45	http://www.genecards.org/cgi-bin/carddisp.pl?gene=FARP1	ENSMUSG00000025555	http://sep2019.archive.ensembl.org/Mus_musculus/Gene/Summary?db=core;g=ENSMUSG00000025555
C4	PGM5	1.14124	1.14124	1	2.66489	0.661546	0.649	0.244	37	45	http://www.genecards.org/cgi-bin/carddisp.pl?gene=PGM5	ENSMUSG00000041731	http://sep2019.archive.ensembl.org/Mus_musculus/Gene/Summary?db=core;g=ENSMUSG00000041731
C4	ANK2	1.13783	1.13783	1	11.0443	4.47348	0.892	0.711	37	45	http://www.genecards.org/cgi-bin/carddisp.pl?gene=ANK2	ENSMUSG00000032826	http://sep2019.archive.ensembl.org/Mus_musculus/Gene/Summary?db=core;g=ENSMUSG00000032826
C4	LIMCH1	1.13577	1.13577	1	7.52978	2.88184	0.838	0.578	37	45	http://www.genecards.org/cgi-bin/carddisp.pl?gene=LIMCH1	ENSMUSG00000037736	http://sep2019.archive.ensembl.org/Mus_musculus/Gene/Summary?db=core;g=ENSMUSG00000037736
C4	GABRA3	1.13498	1.13498	1	2.72854	0.697755	0.486	0.222	37	45	http://www.genecards.org/cgi-bin/carddisp.pl?gene=GABRA3	ENSMUSG00000031343	http://sep2019.archive.ensembl.org/Mus_musculus/Gene/Summary?db=core;g=ENSMUSG00000031343
C4	LTBP2	-1.13058	1.13058	1	1.9577	5.47578	0.432	0.756	37	45	http://www.genecards.org/cgi-bin/carddisp.pl?gene=LTBP2	ENSMUSG00000002020	http://sep2019.archive.ensembl.org/Mus_musculus/Gene/Summary?db=core;g=ENSMUSG00000002020
C4	PDE4D	-1.11863	1.11863	1	5.62407	13.3836	0.811	0.911	37	45	http://www.genecards.org/cgi-bin/carddisp.pl?gene=PDE4D	ENSMUSG00000021699	http://sep2019.archive.ensembl.org/Mus_musculus/Gene/Summary?db=core;g=ENSMUSG00000021699
C4	KCNQ3	1.11475	1.11475	1	1.32909	0.0755059	0.135	0.044	37	45	http://www.genecards.org/cgi-bin/carddisp.pl?gene=KCNQ3	ENSMUSG00000056258	http://sep2019.archive.ensembl.org/Mus_musculus/Gene/Summary?db=core;g=ENSMUSG00000056258
C4	SNTB1	1.06433	1.06433	1	5.60979	2.16076	0.703	0.444	37	45	http://www.genecards.org/cgi-bin/carddisp.pl?gene=SNTB1	ENSMUSG00000060429	http://sep2019.archive.ensembl.org/Mus_musculus/Gene/Summary?db=core;g=ENSMUSG00000060429
C4	SOST	1.05433	1.05433	1	2.63216	0.748957	0.595	0.156	37	45	http://www.genecards.org/cgi-bin/carddisp.pl?gene=SOST	ENSMUSG00000001494	http://sep2019.archive.ensembl.org/Mus_musculus/Gene/Summary?db=core;g=ENSMUSG00000001494
C4	CEMIP	-1.05354	1.05354	1	3.65993	8.67222	0.162	0.311	37	45	http://www.genecards.org/cgi-bin/carddisp.pl?gene=CEMIP	ENSMUSG00000052353	http://sep2019.archive.ensembl.org/Mus_musculus/Gene/Summary?db=core;g=ENSMUSG00000052353
C4	MGP	-1.04958	1.04958	1	9.43452	20.5987	0.838	1	37	45	http://www.genecards.org/cgi-bin/carddisp.pl?gene=MGP	ENSMUSG00000030218	http://sep2019.archive.ensembl.org/Mus_musculus/Gene/Summary?db=core;g=ENSMUSG00000030218
C4	FBLN5	-1.04635	1.04635	1	1.73332	4.64513	0.595	0.8	37	45	http://www.genecards.org/cgi-bin/carddisp.pl?gene=FBLN5	ENSMUSG00000021186	http://sep2019.archive.ensembl.org/Mus_musculus/Gene/Summary?db=core;g=ENSMUSG00000021186
C4	COL2A1	1.04051	1.04051	1	1.69981	0.312527	0.189	0.222	37	45	http://www.genecards.org/cgi-bin/carddisp.pl?gene=COL2A1	ENSMUSG00000022483	http://sep2019.archive.ensembl.org/Mus_musculus/Gene/Summary?db=core;g=ENSMUSG00000022483
C4	PRKCA	-1.03494	1.03494	1	2.64291	6.46445	0.676	0.844	37	45	http://www.genecards.org/cgi-bin/carddisp.pl?gene=PRKCA	ENSMUSG00000050965	http://sep2019.archive.ensembl.org/Mus_musculus/Gene/Summary?db=core;g=ENSMUSG00000050965
C4	ZBTB16	1.01707	1.01707	1	3.79271	1.36817	0.784	0.511	37	45	http://www.genecards.org/cgi-bin/carddisp.pl?gene=ZBTB16	ENSMUSG00000066687	http://sep2019.archive.ensembl.org/Mus_musculus/Gene/Summary?db=core;g=ENSMUSG00000066687
C4	PRKN	1.01278	1.01278	1	1.92156	0.447893	0.514	0.178	37	45	http://www.genecards.org/cgi-bin/carddisp.pl?gene=PRKN	ENSMUSG00000023826	http://sep2019.archive.ensembl.org/Mus_musculus/Gene/Summary?db=core;g=ENSMUSG00000023826
C4	PLCB4	1.01217	1.01217	1	19.5425	9.18494	0.892	0.933	37	45	http://www.genecards.org/cgi-bin/carddisp.pl?gene=PLCB4	ENSMUSG00000039943	http://sep2019.archive.ensembl.org/Mus_musculus/Gene/Summary?db=core;g=ENSMUSG00000039943
C4	PRG4	-1.00222	1.00222	1	0	1.00308	0	0.133	37	45	http://www.genecards.org/cgi-bin/carddisp.pl?gene=PRG4	ENSMUSG00000006014	http://sep2019.archive.ensembl.org/Mus_musculus/Gene/Summary?db=core;g=ENSMUSG00000006014
C4	PIP5K1B	1.00075	1.00075	1	2.07777	0.538082	0.459	0.222	37	45	http://www.genecards.org/cgi-bin/carddisp.pl?gene=PIP5K1B	ENSMUSG00000024867	http://sep2019.archive.ensembl.org/Mus_musculus/Gene/Summary?db=core;g=ENSMUSG00000024867
C4	OGN	1.0003	1.0003	1	2.34587	0.672591	0.649	0.289	37	45	http://www.genecards.org/cgi-bin/carddisp.pl?gene=OGN	ENSMUSG00000021390	http://sep2019.archive.ensembl.org/Mus_musculus/Gene/Summary?db=core;g=ENSMUSG00000021390
C4	ENTPD1	0.99504	0.99504	1	6.82915	2.92806	0.865	0.644	37	45	http://www.genecards.org/cgi-bin/carddisp.pl?gene=ENTPD1	ENSMUSG00000048120	http://sep2019.archive.ensembl.org/Mus_musculus/Gene/Summary?db=core;g=ENSMUSG00000048120
C4	LAMA4	0.993497	0.993497	1	5.25857	2.14342	0.784	0.533	37	45	http://www.genecards.org/cgi-bin/carddisp.pl?gene=LAMA4	ENSMUSG00000019846	http://sep2019.archive.ensembl.org/Mus_musculus/Gene/Summary?db=core;g=ENSMUSG00000019846
C4	TAGLN	0.993057	0.993057	1	13.3581	6.21369	0.865	0.822	37	45	http://www.genecards.org/cgi-bin/carddisp.pl?gene=TAGLN	ENSMUSG00000032085	http://sep2019.archive.ensembl.org/Mus_musculus/Gene/Summary?db=core;g=ENSMUSG00000032085
C4	BMPR1B	0.988494	0.988494	1	4.19722	1.61942	0.514	0.311	37	45	http://www.genecards.org/cgi-bin/carddisp.pl?gene=BMPR1B	ENSMUSG00000052430	http://sep2019.archive.ensembl.org/Mus_musculus/Gene/Summary?db=core;g=ENSMUSG00000052430
C4	MAP4K3	-0.983163	0.983163	1	0.801146	2.5605	0.378	0.778	37	45	http://www.genecards.org/cgi-bin/carddisp.pl?gene=MAP4K3	ENSMUSG00000024242	http://sep2019.archive.ensembl.org/Mus_musculus/Gene/Summary?db=core;g=ENSMUSG00000024242
C4	MYLK	0.98261	0.98261	1	9.77813	4.45442	0.919	0.911	37	45	http://www.genecards.org/cgi-bin/carddisp.pl?gene=MYLK	ENSMUSG00000022836	http://sep2019.archive.ensembl.org/Mus_musculus/Gene/Summary?db=core;g=ENSMUSG00000022836
C4	CDH11	-0.97875	0.97875	1	0.540549	2.03605	0.162	0.556	37	45	http://www.genecards.org/cgi-bin/carddisp.pl?gene=CDH11	ENSMUSG00000031673	http://sep2019.archive.ensembl.org/Mus_musculus/Gene/Summary?db=core;g=ENSMUSG00000031673
C4	PARM1	-0.97728	0.97728	1	0.253614	1.46805	0.135	0.244	37	45	http://www.genecards.org/cgi-bin/carddisp.pl?gene=PARM1	ENSMUSG00000034981	http://sep2019.archive.ensembl.org/Mus_musculus/Gene/Summary?db=core;g=ENSMUSG00000034981
C4	UNC5B	-0.9746	0.9746	1	0.131487	1.22348	0.135	0.556	37	45	http://www.genecards.org/cgi-bin/carddisp.pl?gene=UNC5B	ENSMUSG00000020099	http://sep2019.archive.ensembl.org/Mus_musculus/Gene/Summary?db=core;g=ENSMUSG00000020099
C4	ITGA11	-0.973063	0.973063	1	0.210377	1.37597	0.081	0.511	37	45	http://www.genecards.org/cgi-bin/carddisp.pl?gene=ITGA11	ENSMUSG00000032243	http://sep2019.archive.ensembl.org/Mus_musculus/Gene/Summary?db=core;g=ENSMUSG00000032243
C4	PDZRN4	0.972849	0.972849	1	2.94566	1.01031	0.324	0.133	37	45	http://www.genecards.org/cgi-bin/carddisp.pl?gene=PDZRN4	ENSMUSG00000036218	http://sep2019.archive.ensembl.org/Mus_musculus/Gene/Summary?db=core;g=ENSMUSG00000036218
C4	COL1A1	-0.969988	0.969988	1	19.9399	40.0177	0.892	0.911	37	45	http://www.genecards.org/cgi-bin/carddisp.pl?gene=COL1A1	ENSMUSG00000001506	http://sep2019.archive.ensembl.org/Mus_musculus/Gene/Summary?db=core;g=ENSMUSG00000001506
C4	NPNT	0.967519	0.967519	1	6.19664	2.68025	0.757	0.6	37	45	http://www.genecards.org/cgi-bin/carddisp.pl?gene=NPNT	ENSMUSG00000040998	http://sep2019.archive.ensembl.org/Mus_musculus/Gene/Summary?db=core;g=ENSMUSG00000040998
C4	SEMA5A	0.965239	0.965239	1	6.2151	2.69553	0.838	0.733	37	45	http://www.genecards.org/cgi-bin/carddisp.pl?gene=SEMA5A	ENSMUSG00000022231	http://sep2019.archive.ensembl.org/Mus_musculus/Gene/Summary?db=core;g=ENSMUSG00000022231
C4	DCLK1	-0.963512	0.963512	1	2.11839	5.08103	0.216	0.6	37	45	http://www.genecards.org/cgi-bin/carddisp.pl?gene=DCLK1	ENSMUSG00000027797	http://sep2019.archive.ensembl.org/Mus_musculus/Gene/Summary?db=core;g=ENSMUSG00000027797
C4	TBX20	-0.952462	0.952462	1	0.494175	1.89148	0.216	0.356	37	45	http://www.genecards.org/cgi-bin/carddisp.pl?gene=TBX20	ENSMUSG00000031965	http://sep2019.archive.ensembl.org/Mus_musculus/Gene/Summary?db=core;g=ENSMUSG00000031965
C4	PDE4B	0.946643	0.946643	1	3.80301	1.49199	0.676	0.622	37	45	http://www.genecards.org/cgi-bin/carddisp.pl?gene=PDE4B	ENSMUSG00000028525	http://sep2019.archive.ensembl.org/Mus_musculus/Gene/Summary?db=core;g=ENSMUSG00000028525
C4	CCDC3	0.94199	0.94199	1	4.1168	1.66337	0.649	0.333	37	45	http://www.genecards.org/cgi-bin/carddisp.pl?gene=CCDC3	ENSMUSG00000026676	http://sep2019.archive.ensembl.org/Mus_musculus/Gene/Summary?db=core;g=ENSMUSG00000026676
C4	TENM3	0.939861	0.939861	1	2.05318	0.591569	0.27	0.133	37	45	http://www.genecards.org/cgi-bin/carddisp.pl?gene=TENM3	ENSMUSG00000031561	http://sep2019.archive.ensembl.org/Mus_musculus/Gene/Summary?db=core;g=ENSMUSG00000031561
C4	BCL2	0.939116	0.939116	1	7.32002	3.33933	0.973	0.867	37	45	http://www.genecards.org/cgi-bin/carddisp.pl?gene=BCL2	ENSMUSG00000057329	http://sep2019.archive.ensembl.org/Mus_musculus/Gene/Summary?db=core;g=ENSMUSG00000057329
C4	ZFP385B	0.934558	0.934558	1	1.48924	0.302377	0.405	0.133	37	45	http://www.genecards.org/cgi-bin/carddisp.pl?gene=ZFP385B	ENSMUSG00000027016	http://sep2019.archive.ensembl.org/Mus_musculus/Gene/Summary?db=core;g=ENSMUSG00000027016
C4	NKAIN2	0.931134	0.931134	1	3.22001	1.21317	0.459	0.111	37	45	http://www.genecards.org/cgi-bin/carddisp.pl?gene=NKAIN2	ENSMUSG00000069670	http://sep2019.archive.ensembl.org/Mus_musculus/Gene/Summary?db=core;g=ENSMUSG00000069670
C4	LGR6	0.925604	0.925604	1	3.91281	1.5864	0.676	0.422	37	45	http://www.genecards.org/cgi-bin/carddisp.pl?gene=LGR6	ENSMUSG00000042793	http://sep2019.archive.ensembl.org/Mus_musculus/Gene/Summary?db=core;g=ENSMUSG00000042793
C4	CNN1	0.921321	0.921321	1	3.31252	1.27712	0.595	0.444	37	45	http://www.genecards.org/cgi-bin/carddisp.pl?gene=CNN1	ENSMUSG00000001349	http://sep2019.archive.ensembl.org/Mus_musculus/Gene/Summary?db=core;g=ENSMUSG00000001349
C4	MYLK4	0.92081	0.92081	1	3.21418	1.22598	0.541	0.311	37	45	http://www.genecards.org/cgi-bin/carddisp.pl?gene=MYLK4	ENSMUSG00000044951	http://sep2019.archive.ensembl.org/Mus_musculus/Gene/Summary?db=core;g=ENSMUSG00000044951
C4	AR	0.91717	0.91717	1	1.3958	0.268691	0.514	0.222	37	45	http://www.genecards.org/cgi-bin/carddisp.pl?gene=AR	ENSMUSG00000046532	http://sep2019.archive.ensembl.org/Mus_musculus/Gene/Summary?db=core;g=ENSMUSG00000046532
C4	EFNA5	-0.914214	0.914214	1	11.8273	23.1735	0.838	0.956	37	45	http://www.genecards.org/cgi-bin/carddisp.pl?gene=EFNA5	ENSMUSG00000048915	http://sep2019.archive.ensembl.org/Mus_musculus/Gene/Summary?db=core;g=ENSMUSG00000048915
C4	STXBP6	-0.914113	0.914113	1	0.480405	1.78969	0.189	0.467	37	45	http://www.genecards.org/cgi-bin/carddisp.pl?gene=STXBP6	ENSMUSG00000046314	http://sep2019.archive.ensembl.org/Mus_musculus/Gene/Summary?db=core;g=ENSMUSG00000046314
C4	GLIS3	-0.914113	0.914113	1	2.67129	5.91821	0.378	0.778	37	45	http://www.genecards.org/cgi-bin/carddisp.pl?gene=GLIS3	ENSMUSG00000052942	http://sep2019.archive.ensembl.org/Mus_musculus/Gene/Summary?db=core;g=ENSMUSG00000052942
C4	CSMD1	-0.912479	0.912479	1	4.10404	8.60723	0.108	0.356	37	45	http://www.genecards.org/cgi-bin/carddisp.pl?gene=CSMD1	ENSMUSG00000060924	http://sep2019.archive.ensembl.org/Mus_musculus/Gene/Summary?db=core;g=ENSMUSG00000060924
C4	HECW1	-0.911865	0.911865	1	0.189449	1.23792	0.054	0.156	37	45	http://www.genecards.org/cgi-bin/carddisp.pl?gene=HECW1	ENSMUSG00000021301	http://sep2019.archive.ensembl.org/Mus_musculus/Gene/Summary?db=core;g=ENSMUSG00000021301
C4	PDGFC	-0.911771	0.911771	1	4.05654	8.51314	0.595	0.867	37	45	http://www.genecards.org/cgi-bin/carddisp.pl?gene=PDGFC	ENSMUSG00000028019	http://sep2019.archive.ensembl.org/Mus_musculus/Gene/Summary?db=core;g=ENSMUSG00000028019
C4	LMO4	-0.910763	0.910763	1	0.64956	2.10124	0.378	0.711	37	45	http://www.genecards.org/cgi-bin/carddisp.pl?gene=LMO4	ENSMUSG00000028266	http://sep2019.archive.ensembl.org/Mus_musculus/Gene/Summary?db=core;g=ENSMUSG00000028266
C4	HSPA1B	-0.908662	0.908662	1	2.51362	5.59612	0.595	0.867	37	45	http://www.genecards.org/cgi-bin/carddisp.pl?gene=HSPA1B	ENSMUSG00000090877	http://sep2019.archive.ensembl.org/Mus_musculus/Gene/Summary?db=core;g=ENSMUSG00000090877
C4	PTPRZ1	0.907847	0.907847	1	6.5701	3.03471	0.541	0.267	37	45	http://www.genecards.org/cgi-bin/carddisp.pl?gene=PTPRZ1	ENSMUSG00000068748	http://sep2019.archive.ensembl.org/Mus_musculus/Gene/Summary?db=core;g=ENSMUSG00000068748
C4	COL19A1	0.906562	0.906562	1	1.44405	0.303792	0.378	0.067	37	45	http://www.genecards.org/cgi-bin/carddisp.pl?gene=COL19A1	ENSMUSG00000026141	http://sep2019.archive.ensembl.org/Mus_musculus/Gene/Summary?db=core;g=ENSMUSG00000026141
C4	PID1	0.904604	0.904604	1	2.24076	0.731145	0.541	0.311	37	45	http://www.genecards.org/cgi-bin/carddisp.pl?gene=PID1	ENSMUSG00000045658	http://sep2019.archive.ensembl.org/Mus_musculus/Gene/Summary?db=core;g=ENSMUSG00000045658
C4	COL5A2	-0.902205	0.902205	1	8.14024	16.0824	0.892	0.933	37	45	http://www.genecards.org/cgi-bin/carddisp.pl?gene=COL5A2	ENSMUSG00000026042	http://sep2019.archive.ensembl.org/Mus_musculus/Gene/Summary?db=core;g=ENSMUSG00000026042
C4	PAKAP.2	-0.901591	0.901591	1	0.881177	2.51427	0.27	0.578	37	45	http://www.genecards.org/cgi-bin/carddisp.pl?gene=PAKAP.2	ENSMUSG00000090053	http://sep2019.archive.ensembl.org/Mus_musculus/Gene/Summary?db=core;g=ENSMUSG00000090053
C4	CCN5	-0.900488	0.900488	1	0.482674	1.7677	0.297	0.644	37	45	http://www.genecards.org/cgi-bin/carddisp.pl?gene=CCN5	ENSMUSG00000027656	http://sep2019.archive.ensembl.org/Mus_musculus/Gene/Summary?db=core;g=ENSMUSG00000027656
C4	PPEF1	0.898259	0.898259	1	1.17857	0.168876	0.351	0.089	37	45	http://www.genecards.org/cgi-bin/carddisp.pl?gene=PPEF1	ENSMUSG00000062168	http://sep2019.archive.ensembl.org/Mus_musculus/Gene/Summary?db=core;g=ENSMUSG00000062168
C4	P3H2	0.895679	0.895679	1	3.15122	1.23126	0.568	0.378	37	45	http://www.genecards.org/cgi-bin/carddisp.pl?gene=P3H2	ENSMUSG00000038168	http://sep2019.archive.ensembl.org/Mus_musculus/Gene/Summary?db=core;g=ENSMUSG00000038168
C4	SASH1	-0.888917	0.888917	1	1.45453	3.54526	0.568	0.822	37	45	http://www.genecards.org/cgi-bin/carddisp.pl?gene=SASH1	ENSMUSG00000015305	http://sep2019.archive.ensembl.org/Mus_musculus/Gene/Summary?db=core;g=ENSMUSG00000015305
C4	PARD3B	0.887396	0.887396	1	7.66996	3.68689	0.946	0.8	37	45	http://www.genecards.org/cgi-bin/carddisp.pl?gene=PARD3B	ENSMUSG00000052062	http://sep2019.archive.ensembl.org/Mus_musculus/Gene/Summary?db=core;g=ENSMUSG00000052062
C4	MAST4	-0.88308	0.88308	1	22.1786	41.7484	1	1	37	45	http://www.genecards.org/cgi-bin/carddisp.pl?gene=MAST4	ENSMUSG00000034751	http://sep2019.archive.ensembl.org/Mus_musculus/Gene/Summary?db=core;g=ENSMUSG00000034751
C4	ADCY5	0.88058	0.88058	1	4.97744	2.24664	0.811	0.622	37	45	http://www.genecards.org/cgi-bin/carddisp.pl?gene=ADCY5	ENSMUSG00000022840	http://sep2019.archive.ensembl.org/Mus_musculus/Gene/Summary?db=core;g=ENSMUSG00000022840
C4	RASAL2	-0.878539	0.878539	1	6.51939	12.8245	0.919	0.956	37	45	http://www.genecards.org/cgi-bin/carddisp.pl?gene=RASAL2	ENSMUSG00000070565	http://sep2019.archive.ensembl.org/Mus_musculus/Gene/Summary?db=core;g=ENSMUSG00000070565
C4	PREX2	-0.876239	0.876239	1	0.574225	1.88962	0.216	0.578	37	45	http://www.genecards.org/cgi-bin/carddisp.pl?gene=PREX2	ENSMUSG00000048960	http://sep2019.archive.ensembl.org/Mus_musculus/Gene/Summary?db=core;g=ENSMUSG00000048960
C4	ANXA1	-0.872329	0.872329	1	1.33429	3.27319	0.514	0.733	37	45	http://www.genecards.org/cgi-bin/carddisp.pl?gene=ANXA1	ENSMUSG00000024659	http://sep2019.archive.ensembl.org/Mus_musculus/Gene/Summary?db=core;g=ENSMUSG00000024659
C4	SPARC	-0.871576	0.871576	1	6.9546	13.5542	0.892	0.956	37	45	http://www.genecards.org/cgi-bin/carddisp.pl?gene=SPARC	ENSMUSG00000018593	http://sep2019.archive.ensembl.org/Mus_musculus/Gene/Summary?db=core;g=ENSMUSG00000018593
C4	FOXP2	0.867332	0.867332	1	6.66269	3.20038	0.757	0.422	37	45	http://www.genecards.org/cgi-bin/carddisp.pl?gene=FOXP2	ENSMUSG00000029563	http://sep2019.archive.ensembl.org/Mus_musculus/Gene/Summary?db=core;g=ENSMUSG00000029563
C4	AUTS2	0.865526	0.865526	1	20.7908	10.9598	1	0.933	37	45	http://www.genecards.org/cgi-bin/carddisp.pl?gene=AUTS2	ENSMUSG00000029673	http://sep2019.archive.ensembl.org/Mus_musculus/Gene/Summary?db=core;g=ENSMUSG00000029673
C4	MPP7	0.862353	0.862353	1	2.81473	1.09831	0.622	0.556	37	45	http://www.genecards.org/cgi-bin/carddisp.pl?gene=MPP7	ENSMUSG00000057440	http://sep2019.archive.ensembl.org/Mus_musculus/Gene/Summary?db=core;g=ENSMUSG00000057440
C4	PIEZO2	-0.856973	0.856973	1	0.322802	1.3959	0.108	0.356	37	45	http://www.genecards.org/cgi-bin/carddisp.pl?gene=PIEZO2	ENSMUSG00000041482	http://sep2019.archive.ensembl.org/Mus_musculus/Gene/Summary?db=core;g=ENSMUSG00000041482
C4	NHSL1	-0.856522	0.856522	1	0.336555	1.42006	0.189	0.578	37	45	http://www.genecards.org/cgi-bin/carddisp.pl?gene=NHSL1	ENSMUSG00000039835	http://sep2019.archive.ensembl.org/Mus_musculus/Gene/Summary?db=core;g=ENSMUSG00000039835
C4	FILIP1	0.851991	0.851991	1	4.49091	2.04207	0.649	0.333	37	45	http://www.genecards.org/cgi-bin/carddisp.pl?gene=FILIP1	ENSMUSG00000034898	http://sep2019.archive.ensembl.org/Mus_musculus/Gene/Summary?db=core;g=ENSMUSG00000034898
C4	APBB2	-0.851773	0.851773	1	3.83999	7.73481	0.703	0.911	37	45	http://www.genecards.org/cgi-bin/carddisp.pl?gene=APBB2	ENSMUSG00000029207	http://sep2019.archive.ensembl.org/Mus_musculus/Gene/Summary?db=core;g=ENSMUSG00000029207
C4	FTH1	0.850716	0.850716	1	8.30073	4.15734	1	0.956	37	45	http://www.genecards.org/cgi-bin/carddisp.pl?gene=FTH1	ENSMUSG00000024661	http://sep2019.archive.ensembl.org/Mus_musculus/Gene/Summary?db=core;g=ENSMUSG00000024661
C4	CASP4	-0.847927	0.847927	1	0.250919	1.25154	0.162	0.533	37	45	http://www.genecards.org/cgi-bin/carddisp.pl?gene=CASP4	ENSMUSG00000033538	http://sep2019.archive.ensembl.org/Mus_musculus/Gene/Summary?db=core;g=ENSMUSG00000033538
C4	FLNA	0.844182	0.844182	1	11.9624	6.22042	0.946	0.956	37	45	http://www.genecards.org/cgi-bin/carddisp.pl?gene=FLNA	ENSMUSG00000031328	http://sep2019.archive.ensembl.org/Mus_musculus/Gene/Summary?db=core;g=ENSMUSG00000031328
C4	THSD4	0.841065	0.841065	1	24.6733	13.3317	0.973	0.822	37	45	http://www.genecards.org/cgi-bin/carddisp.pl?gene=THSD4	ENSMUSG00000032289	http://sep2019.archive.ensembl.org/Mus_musculus/Gene/Summary?db=core;g=ENSMUSG00000032289
C4	PDE1A	-0.837971	0.837971	1	4.26641	8.41389	0.622	0.867	37	45	http://www.genecards.org/cgi-bin/carddisp.pl?gene=PDE1A	ENSMUSG00000059173	http://sep2019.archive.ensembl.org/Mus_musculus/Gene/Summary?db=core;g=ENSMUSG00000059173
C4	EVA1C	0.837404	0.837404	1	1.49263	0.394999	0.514	0.267	37	45	http://www.genecards.org/cgi-bin/carddisp.pl?gene=EVA1C	ENSMUSG00000039903	http://sep2019.archive.ensembl.org/Mus_musculus/Gene/Summary?db=core;g=ENSMUSG00000039903
C4	CTIF	-0.828528	0.828528	1	2.03771	4.39459	0.838	0.978	37	45	http://www.genecards.org/cgi-bin/carddisp.pl?gene=CTIF	ENSMUSG00000052928	http://sep2019.archive.ensembl.org/Mus_musculus/Gene/Summary?db=core;g=ENSMUSG00000052928
C4	MID1	0.819723	0.819723	1	3.3373	1.4573	0.541	0.489	37	45	http://www.genecards.org/cgi-bin/carddisp.pl?gene=MID1	ENSMUSG00000035299	http://sep2019.archive.ensembl.org/Mus_musculus/Gene/Summary?db=core;g=ENSMUSG00000035299
C4	CDH18	-0.818534	0.818534	1	1.35801	3.15861	0.216	0.356	37	45	http://www.genecards.org/cgi-bin/carddisp.pl?gene=CDH18	ENSMUSG00000040420	http://sep2019.archive.ensembl.org/Mus_musculus/Gene/Summary?db=core;g=ENSMUSG00000040420
C4	9530026P05RIK	0.815262	0.815262	1	5.45809	2.67017	0.757	0.533	37	45	http://www.genecards.org/cgi-bin/carddisp.pl?gene=9530026P05RIK	ENSMUSG00000097462	http://sep2019.archive.ensembl.org/Mus_musculus/Gene/Summary?db=core;g=ENSMUSG00000097462
C4	TXNIP	0.813444	0.813444	1	1.91987	0.661467	0.595	0.533	37	45	http://www.genecards.org/cgi-bin/carddisp.pl?gene=TXNIP	ENSMUSG00000038393	http://sep2019.archive.ensembl.org/Mus_musculus/Gene/Summary?db=core;g=ENSMUSG00000038393
C4	PHLDB2	-0.813355	0.813355	1	5.45089	10.3361	0.919	0.911	37	45	http://www.genecards.org/cgi-bin/carddisp.pl?gene=PHLDB2	ENSMUSG00000033149	http://sep2019.archive.ensembl.org/Mus_musculus/Gene/Summary?db=core;g=ENSMUSG00000033149
C4	SPIRE1	-0.807658	0.807658	1	0.695288	1.96738	0.378	0.778	37	45	http://www.genecards.org/cgi-bin/carddisp.pl?gene=SPIRE1	ENSMUSG00000024533	http://sep2019.archive.ensembl.org/Mus_musculus/Gene/Summary?db=core;g=ENSMUSG00000024533
C4	PPP1R12A	0.806843	0.806843	1	23.2808	12.8797	1	0.978	37	45	http://www.genecards.org/cgi-bin/carddisp.pl?gene=PPP1R12A	ENSMUSG00000019907	http://sep2019.archive.ensembl.org/Mus_musculus/Gene/Summary?db=core;g=ENSMUSG00000019907
C4	DSTN	0.802755	0.802755	1	7.44045	3.83852	0.892	0.844	37	45	http://www.genecards.org/cgi-bin/carddisp.pl?gene=DSTN	ENSMUSG00000015932	http://sep2019.archive.ensembl.org/Mus_musculus/Gene/Summary?db=core;g=ENSMUSG00000015932
C4	LMOD1	0.799664	0.799664	1	9.58795	5.0826	0.838	0.889	37	45	http://www.genecards.org/cgi-bin/carddisp.pl?gene=LMOD1	ENSMUSG00000048096	http://sep2019.archive.ensembl.org/Mus_musculus/Gene/Summary?db=core;g=ENSMUSG00000048096
C4	ERRFI1	0.797977	0.797977	1	1.96215	0.703698	0.568	0.378	37	45	http://www.genecards.org/cgi-bin/carddisp.pl?gene=ERRFI1	ENSMUSG00000028967	http://sep2019.archive.ensembl.org/Mus_musculus/Gene/Summary?db=core;g=ENSMUSG00000028967
C4	SYNPO2	0.797433	0.797433	1	20.4652	11.3505	0.865	0.889	37	45	http://www.genecards.org/cgi-bin/carddisp.pl?gene=SYNPO2	ENSMUSG00000050315	http://sep2019.archive.ensembl.org/Mus_musculus/Gene/Summary?db=core;g=ENSMUSG00000050315
C4	FAM129A	0.793475	0.793475	1	7.14148	3.69725	0.892	0.8	37	45	http://www.genecards.org/cgi-bin/carddisp.pl?gene=FAM129A	ENSMUSG00000026483	http://sep2019.archive.ensembl.org/Mus_musculus/Gene/Summary?db=core;g=ENSMUSG00000026483
C4	PCSK5	0.793289	0.793289	1	2.4896	1.0136	0.459	0.222	37	45	http://www.genecards.org/cgi-bin/carddisp.pl?gene=PCSK5	ENSMUSG00000024713	http://sep2019.archive.ensembl.org/Mus_musculus/Gene/Summary?db=core;g=ENSMUSG00000024713
C4	KCNT2	-0.792832	0.792832	1	1.53641	3.39426	0.324	0.6	37	45	http://www.genecards.org/cgi-bin/carddisp.pl?gene=KCNT2	ENSMUSG00000052726	http://sep2019.archive.ensembl.org/Mus_musculus/Gene/Summary?db=core;g=ENSMUSG00000052726
C4	COL4A6	0.787631	0.787631	1	10.1939	5.48458	0.892	0.733	37	45	http://www.genecards.org/cgi-bin/carddisp.pl?gene=COL4A6	ENSMUSG00000031273	http://sep2019.archive.ensembl.org/Mus_musculus/Gene/Summary?db=core;g=ENSMUSG00000031273
C4	GM14636	-0.784359	0.784359	1	0.0835629	0.866249	0.027	0.422	37	45	http://www.genecards.org/cgi-bin/carddisp.pl?gene=GM14636	ENSMUSG00000073274	http://sep2019.archive.ensembl.org/Mus_musculus/Gene/Summary?db=core;g=ENSMUSG00000073274
C4	RSPO2	-0.782496	0.782496	1	0.114728	0.917449	0.054	0.267	37	45	http://www.genecards.org/cgi-bin/carddisp.pl?gene=RSPO2	ENSMUSG00000051920	http://sep2019.archive.ensembl.org/Mus_musculus/Gene/Summary?db=core;g=ENSMUSG00000051920
C4	NOS1AP	0.781038	0.781038	1	1.60416	0.515483	0.568	0.244	37	45	http://www.genecards.org/cgi-bin/carddisp.pl?gene=NOS1AP	ENSMUSG00000038473	http://sep2019.archive.ensembl.org/Mus_musculus/Gene/Summary?db=core;g=ENSMUSG00000038473
C4	SCARB2	0.775312	0.775312	1	1.10902	0.232224	0.595	0.222	37	45	http://www.genecards.org/cgi-bin/carddisp.pl?gene=SCARB2	ENSMUSG00000029426	http://sep2019.archive.ensembl.org/Mus_musculus/Gene/Summary?db=core;g=ENSMUSG00000029426
C4	LTBP1	0.77221	0.77221	1	14.7958	8.24875	0.973	0.889	37	45	http://www.genecards.org/cgi-bin/carddisp.pl?gene=LTBP1	ENSMUSG00000001870	http://sep2019.archive.ensembl.org/Mus_musculus/Gene/Summary?db=core;g=ENSMUSG00000001870
C4	DMD	0.771638	0.771638	1	124.025	72.2334	0.946	0.933	37	45	http://www.genecards.org/cgi-bin/carddisp.pl?gene=DMD	ENSMUSG00000045103	http://sep2019.archive.ensembl.org/Mus_musculus/Gene/Summary?db=core;g=ENSMUSG00000045103
C4	TMCC3	0.770161	0.770161	1	5.86273	3.02398	0.703	0.6	37	45	http://www.genecards.org/cgi-bin/carddisp.pl?gene=TMCC3	ENSMUSG00000020023	http://sep2019.archive.ensembl.org/Mus_musculus/Gene/Summary?db=core;g=ENSMUSG00000020023
C4	TIMP1	-0.769028	0.769028	1	0.175962	1.00398	0.108	0.489	37	45	http://www.genecards.org/cgi-bin/carddisp.pl?gene=TIMP1	ENSMUSG00000001131	http://sep2019.archive.ensembl.org/Mus_musculus/Gene/Summary?db=core;g=ENSMUSG00000001131
C4	GM26632	0.768953	0.768953	1	2.89093	1.28337	0.757	0.533	37	45	http://www.genecards.org/cgi-bin/carddisp.pl?gene=GM26632	ENSMUSG00000097442	http://sep2019.archive.ensembl.org/Mus_musculus/Gene/Summary?db=core;g=ENSMUSG00000097442
C4	CPED1	0.767409	0.767409	1	17.3126	9.75814	1	1	37	45	http://www.genecards.org/cgi-bin/carddisp.pl?gene=CPED1	ENSMUSG00000062980	http://sep2019.archive.ensembl.org/Mus_musculus/Gene/Summary?db=core;g=ENSMUSG00000062980
C4	ADAMTS2	-0.766378	0.766378	1	1.47203	3.20491	0.622	0.867	37	45	http://www.genecards.org/cgi-bin/carddisp.pl?gene=ADAMTS2	ENSMUSG00000036545	http://sep2019.archive.ensembl.org/Mus_musculus/Gene/Summary?db=core;g=ENSMUSG00000036545
C4	ITGA1	0.766185	0.766185	1	4.67649	2.33761	0.811	0.689	37	45	http://www.genecards.org/cgi-bin/carddisp.pl?gene=ITGA1	ENSMUSG00000042284	http://sep2019.archive.ensembl.org/Mus_musculus/Gene/Summary?db=core;g=ENSMUSG00000042284
C4	GPC6	-0.762847	0.762847	1	32.0525	55.0847	0.973	0.978	37	45	http://www.genecards.org/cgi-bin/carddisp.pl?gene=GPC6	ENSMUSG00000058571	http://sep2019.archive.ensembl.org/Mus_musculus/Gene/Summary?db=core;g=ENSMUSG00000058571
C4	SMAD6	-0.760988	0.760988	1	1.07544	2.51715	0.514	0.689	37	45	http://www.genecards.org/cgi-bin/carddisp.pl?gene=SMAD6	ENSMUSG00000036867	http://sep2019.archive.ensembl.org/Mus_musculus/Gene/Summary?db=core;g=ENSMUSG00000036867
C4	ZBTB7C	-0.757607	0.757607	1	0.957758	2.30995	0.405	0.778	37	45	http://www.genecards.org/cgi-bin/carddisp.pl?gene=ZBTB7C	ENSMUSG00000044646	http://sep2019.archive.ensembl.org/Mus_musculus/Gene/Summary?db=core;g=ENSMUSG00000044646
C4	SLCO2A1	-0.756275	0.756275	1	0.411823	1.38474	0.162	0.422	37	45	http://www.genecards.org/cgi-bin/carddisp.pl?gene=SLCO2A1	ENSMUSG00000032548	http://sep2019.archive.ensembl.org/Mus_musculus/Gene/Summary?db=core;g=ENSMUSG00000032548
C4	SEMA3D	0.756005	0.756005	1	1.56714	0.520093	0.514	0.156	37	45	http://www.genecards.org/cgi-bin/carddisp.pl?gene=SEMA3D	ENSMUSG00000040254	http://sep2019.archive.ensembl.org/Mus_musculus/Gene/Summary?db=core;g=ENSMUSG00000040254
C4	LIMA1	-0.755293	0.755293	1	0.800514	2.03922	0.486	0.711	37	45	http://www.genecards.org/cgi-bin/carddisp.pl?gene=LIMA1	ENSMUSG00000023022	http://sep2019.archive.ensembl.org/Mus_musculus/Gene/Summary?db=core;g=ENSMUSG00000023022
C4	ANKRD28	-0.753379	0.753379	1	1.60043	3.38363	0.622	0.844	37	45	http://www.genecards.org/cgi-bin/carddisp.pl?gene=ANKRD28	ENSMUSG00000014496	http://sep2019.archive.ensembl.org/Mus_musculus/Gene/Summary?db=core;g=ENSMUSG00000014496
C4	NPAS2	0.751351	0.751351	1	2.31935	0.971847	0.676	0.333	37	45	http://www.genecards.org/cgi-bin/carddisp.pl?gene=NPAS2	ENSMUSG00000026077	http://sep2019.archive.ensembl.org/Mus_musculus/Gene/Summary?db=core;g=ENSMUSG00000026077
C4	LAMA2	0.749585	0.749585	1	2.91581	1.32902	0.676	0.267	37	45	http://www.genecards.org/cgi-bin/carddisp.pl?gene=LAMA2	ENSMUSG00000019899	http://sep2019.archive.ensembl.org/Mus_musculus/Gene/Summary?db=core;g=ENSMUSG00000019899
C4	WDR95	0.749463	0.749463	1	1.76483	0.644591	0.486	0.356	37	45	http://www.genecards.org/cgi-bin/carddisp.pl?gene=WDR95	ENSMUSG00000029658	http://sep2019.archive.ensembl.org/Mus_musculus/Gene/Summary?db=core;g=ENSMUSG00000029658
C4	RAI14	-0.742728	0.742728	1	0.477745	1.47277	0.243	0.556	37	45	http://www.genecards.org/cgi-bin/carddisp.pl?gene=RAI14	ENSMUSG00000022246	http://sep2019.archive.ensembl.org/Mus_musculus/Gene/Summary?db=core;g=ENSMUSG00000022246
C4	PEAK1	-0.740778	0.740778	1	3.19013	6.00202	0.811	0.889	37	45	http://www.genecards.org/cgi-bin/carddisp.pl?gene=PEAK1	ENSMUSG00000074305	http://sep2019.archive.ensembl.org/Mus_musculus/Gene/Summary?db=core;g=ENSMUSG00000074305
C4	MCAM	0.740629	0.740629	1	3.38896	1.6267	0.784	0.533	37	45	http://www.genecards.org/cgi-bin/carddisp.pl?gene=MCAM	ENSMUSG00000032135	http://sep2019.archive.ensembl.org/Mus_musculus/Gene/Summary?db=core;g=ENSMUSG00000032135
C4	VLDLR	0.739723	0.739723	1	0.820532	0.0902332	0.351	0.067	37	45	http://www.genecards.org/cgi-bin/carddisp.pl?gene=VLDLR	ENSMUSG00000024924	http://sep2019.archive.ensembl.org/Mus_musculus/Gene/Summary?db=core;g=ENSMUSG00000024924
C4	ARHGAP6	0.738818	0.738818	1	13.8125	7.87612	0.811	0.8	37	45	http://www.genecards.org/cgi-bin/carddisp.pl?gene=ARHGAP6	ENSMUSG00000031355	http://sep2019.archive.ensembl.org/Mus_musculus/Gene/Summary?db=core;g=ENSMUSG00000031355
C4	UNC5C	0.737226	0.737226	1	15.3405	8.80253	0.946	0.689	37	45	http://www.genecards.org/cgi-bin/carddisp.pl?gene=UNC5C	ENSMUSG00000059921	http://sep2019.archive.ensembl.org/Mus_musculus/Gene/Summary?db=core;g=ENSMUSG00000059921
C4	TANC1	-0.736246	0.736246	1	1.09492	2.4898	0.486	0.778	37	45	http://www.genecards.org/cgi-bin/carddisp.pl?gene=TANC1	ENSMUSG00000035168	http://sep2019.archive.ensembl.org/Mus_musculus/Gene/Summary?db=core;g=ENSMUSG00000035168
C4	TRABD2B	-0.736041	0.736041	1	3.0777	5.79182	0.784	0.911	37	45	http://www.genecards.org/cgi-bin/carddisp.pl?gene=TRABD2B	ENSMUSG00000070867	http://sep2019.archive.ensembl.org/Mus_musculus/Gene/Summary?db=core;g=ENSMUSG00000070867
C4	AKAP6	0.735967	0.735967	1	3.79585	1.8795	0.865	0.556	37	45	http://www.genecards.org/cgi-bin/carddisp.pl?gene=AKAP6	ENSMUSG00000061603	http://sep2019.archive.ensembl.org/Mus_musculus/Gene/Summary?db=core;g=ENSMUSG00000061603
C4	DTNA	0.734452	0.734452	1	4.84655	2.51405	0.811	0.622	37	45	http://www.genecards.org/cgi-bin/carddisp.pl?gene=DTNA	ENSMUSG00000024302	http://sep2019.archive.ensembl.org/Mus_musculus/Gene/Summary?db=core;g=ENSMUSG00000024302
C4	COBLL1	-0.732981	0.732981	1	1.60846	3.33544	0.541	0.733	37	45	http://www.genecards.org/cgi-bin/carddisp.pl?gene=COBLL1	ENSMUSG00000034903	http://sep2019.archive.ensembl.org/Mus_musculus/Gene/Summary?db=core;g=ENSMUSG00000034903
C4	ANO3	-0.725316	0.725316	1	0.0837334	0.791696	0.054	0.133	37	45	http://www.genecards.org/cgi-bin/carddisp.pl?gene=ANO3	ENSMUSG00000074968	http://sep2019.archive.ensembl.org/Mus_musculus/Gene/Summary?db=core;g=ENSMUSG00000074968
C4	SORL1	0.725304	0.725304	1	2.32321	1.01011	0.703	0.467	37	45	http://www.genecards.org/cgi-bin/carddisp.pl?gene=SORL1	ENSMUSG00000049313	http://sep2019.archive.ensembl.org/Mus_musculus/Gene/Summary?db=core;g=ENSMUSG00000049313
C4	SLIT3	-0.725231	0.725231	1	8.68716	15.0145	0.919	0.867	37	45	http://www.genecards.org/cgi-bin/carddisp.pl?gene=SLIT3	ENSMUSG00000056427	http://sep2019.archive.ensembl.org/Mus_musculus/Gene/Summary?db=core;g=ENSMUSG00000056427
C4	PLEK	0.721623	0.721623	1	0.968385	0.193658	0.081	0.2	37	45	http://www.genecards.org/cgi-bin/carddisp.pl?gene=PLEK	ENSMUSG00000020120	http://sep2019.archive.ensembl.org/Mus_musculus/Gene/Summary?db=core;g=ENSMUSG00000020120
C4	RUNX2	-0.721379	0.721379	1	0.713567	1.82526	0.27	0.667	37	45	http://www.genecards.org/cgi-bin/carddisp.pl?gene=RUNX2	ENSMUSG00000039153	http://sep2019.archive.ensembl.org/Mus_musculus/Gene/Summary?db=core;g=ENSMUSG00000039153
C4	ITGA8	0.717335	0.717335	1	34.9855	20.8871	0.838	0.867	37	45	http://www.genecards.org/cgi-bin/carddisp.pl?gene=ITGA8	ENSMUSG00000026768	http://sep2019.archive.ensembl.org/Mus_musculus/Gene/Summary?db=core;g=ENSMUSG00000026768
C4	PDZD2	0.715911	0.715911	1	4.16332	2.14354	0.865	0.489	37	45	http://www.genecards.org/cgi-bin/carddisp.pl?gene=PDZD2	ENSMUSG00000022197	http://sep2019.archive.ensembl.org/Mus_musculus/Gene/Summary?db=core;g=ENSMUSG00000022197
C4	IGFBP2	-0.715204	0.715204	1	0	0.641715	0	0.156	37	45	http://www.genecards.org/cgi-bin/carddisp.pl?gene=IGFBP2	ENSMUSG00000039323	http://sep2019.archive.ensembl.org/Mus_musculus/Gene/Summary?db=core;g=ENSMUSG00000039323
C4	SH3RF1	-0.714996	0.714996	1	2.11185	4.10804	0.622	0.889	37	45	http://www.genecards.org/cgi-bin/carddisp.pl?gene=SH3RF1	ENSMUSG00000031642	http://sep2019.archive.ensembl.org/Mus_musculus/Gene/Summary?db=core;g=ENSMUSG00000031642
C4	GRIN2A	-0.714311	0.714311	1	3.02003	5.59566	0.243	0.556	37	45	http://www.genecards.org/cgi-bin/carddisp.pl?gene=GRIN2A	ENSMUSG00000059003	http://sep2019.archive.ensembl.org/Mus_musculus/Gene/Summary?db=core;g=ENSMUSG00000059003
C4	ROR1	-0.711595	0.711595	1	21.0135	35.0496	0.946	0.978	37	45	http://www.genecards.org/cgi-bin/carddisp.pl?gene=ROR1	ENSMUSG00000035305	http://sep2019.archive.ensembl.org/Mus_musculus/Gene/Summary?db=core;g=ENSMUSG00000035305
C4	EPHA3	0.709261	0.709261	1	3.56407	1.79154	0.486	0.289	37	45	http://www.genecards.org/cgi-bin/carddisp.pl?gene=EPHA3	ENSMUSG00000052504	http://sep2019.archive.ensembl.org/Mus_musculus/Gene/Summary?db=core;g=ENSMUSG00000052504
C4	ABCG1	-0.704001	0.704001	1	0.0466627	0.705031	0.027	0.333	37	45	http://www.genecards.org/cgi-bin/carddisp.pl?gene=ABCG1	ENSMUSG00000024030	http://sep2019.archive.ensembl.org/Mus_musculus/Gene/Summary?db=core;g=ENSMUSG00000024030
C4	BICC1	-0.703902	0.703902	1	1.33338	2.80085	0.324	0.622	37	45	http://www.genecards.org/cgi-bin/carddisp.pl?gene=BICC1	ENSMUSG00000014329	http://sep2019.archive.ensembl.org/Mus_musculus/Gene/Summary?db=core;g=ENSMUSG00000014329
C4	GPR39	-0.702056	0.702056	1	2.1606	4.14173	0.351	0.667	37	45	http://www.genecards.org/cgi-bin/carddisp.pl?gene=GPR39	ENSMUSG00000026343	http://sep2019.archive.ensembl.org/Mus_musculus/Gene/Summary?db=core;g=ENSMUSG00000026343
C4	GPSM2	0.698709	0.698709	1	1.1262	0.31	0.541	0.2	37	45	http://www.genecards.org/cgi-bin/carddisp.pl?gene=GPSM2	ENSMUSG00000027883	http://sep2019.archive.ensembl.org/Mus_musculus/Gene/Summary?db=core;g=ENSMUSG00000027883
C4	DGKG	0.69836	0.69836	1	1.52013	0.553087	0.405	0.2	37	45	http://www.genecards.org/cgi-bin/carddisp.pl?gene=DGKG	ENSMUSG00000022861	http://sep2019.archive.ensembl.org/Mus_musculus/Gene/Summary?db=core;g=ENSMUSG00000022861
C4	NR6A1	-0.696309	0.696309	1	1.462	2.98931	0.486	0.778	37	45	http://www.genecards.org/cgi-bin/carddisp.pl?gene=NR6A1	ENSMUSG00000063972	http://sep2019.archive.ensembl.org/Mus_musculus/Gene/Summary?db=core;g=ENSMUSG00000063972
C4	SATB1	0.693245	0.693245	1	0.616916	0	0.27	0	37	45	http://www.genecards.org/cgi-bin/carddisp.pl?gene=SATB1	ENSMUSG00000023927	http://sep2019.archive.ensembl.org/Mus_musculus/Gene/Summary?db=core;g=ENSMUSG00000023927
C4	ATP2A2	0.692162	0.692162	1	5.60978	3.09096	0.919	0.911	37	45	http://www.genecards.org/cgi-bin/carddisp.pl?gene=ATP2A2	ENSMUSG00000029467	http://sep2019.archive.ensembl.org/Mus_musculus/Gene/Summary?db=core;g=ENSMUSG00000029467
C4	ANGPT2	-0.691896	0.691896	1	0.224609	0.97824	0.162	0.4	37	45	http://www.genecards.org/cgi-bin/carddisp.pl?gene=ANGPT2	ENSMUSG00000031465	http://sep2019.archive.ensembl.org/Mus_musculus/Gene/Summary?db=core;g=ENSMUSG00000031465
C4	NDST3	-0.689167	0.689167	1	0.0771368	0.736724	0.054	0.422	37	45	http://www.genecards.org/cgi-bin/carddisp.pl?gene=NDST3	ENSMUSG00000027977	http://sep2019.archive.ensembl.org/Mus_musculus/Gene/Summary?db=core;g=ENSMUSG00000027977
C4	PACS1	-0.688763	0.688763	1	0.455171	1.34559	0.216	0.578	37	45	http://www.genecards.org/cgi-bin/carddisp.pl?gene=PACS1	ENSMUSG00000024855	http://sep2019.archive.ensembl.org/Mus_musculus/Gene/Summary?db=core;g=ENSMUSG00000024855
C4	NET1	0.687034	0.687034	1	1.11422	0.313203	0.378	0.222	37	45	http://www.genecards.org/cgi-bin/carddisp.pl?gene=NET1	ENSMUSG00000021215	http://sep2019.archive.ensembl.org/Mus_musculus/Gene/Summary?db=core;g=ENSMUSG00000021215
C4	TIMP3	-0.686899	0.686899	1	3.63605	6.46321	0.811	0.8	37	45	http://www.genecards.org/cgi-bin/carddisp.pl?gene=TIMP3	ENSMUSG00000020044	http://sep2019.archive.ensembl.org/Mus_musculus/Gene/Summary?db=core;g=ENSMUSG00000020044
C4	KCNQ5	0.684292	0.684292	1	13.1424	7.80098	0.811	0.6	37	45	http://www.genecards.org/cgi-bin/carddisp.pl?gene=KCNQ5	ENSMUSG00000028033	http://sep2019.archive.ensembl.org/Mus_musculus/Gene/Summary?db=core;g=ENSMUSG00000028033
C4	ELK3	-0.683419	0.683419	1	0.246148	1.00124	0.216	0.644	37	45	http://www.genecards.org/cgi-bin/carddisp.pl?gene=ELK3	ENSMUSG00000008398	http://sep2019.archive.ensembl.org/Mus_musculus/Gene/Summary?db=core;g=ENSMUSG00000008398
C4	CDK14	-0.683405	0.683405	1	2.22309	4.17605	0.568	0.889	37	45	http://www.genecards.org/cgi-bin/carddisp.pl?gene=CDK14	ENSMUSG00000028926	http://sep2019.archive.ensembl.org/Mus_musculus/Gene/Summary?db=core;g=ENSMUSG00000028926
C4	IRS2	0.68248	0.68248	1	2.32265	1.07032	0.649	0.467	37	45	http://www.genecards.org/cgi-bin/carddisp.pl?gene=IRS2	ENSMUSG00000038894	http://sep2019.archive.ensembl.org/Mus_musculus/Gene/Summary?db=core;g=ENSMUSG00000038894
C4	THSD7A	-0.679496	0.679496	1	0.0177587	0.630023	0.027	0.222	37	45	http://www.genecards.org/cgi-bin/carddisp.pl?gene=THSD7A	ENSMUSG00000032625	http://sep2019.archive.ensembl.org/Mus_musculus/Gene/Summary?db=core;g=ENSMUSG00000032625
C4	PPP1R14A	0.677291	0.677291	1	1.08831	0.305898	0.432	0.222	37	45	http://www.genecards.org/cgi-bin/carddisp.pl?gene=PPP1R14A	ENSMUSG00000037166	http://sep2019.archive.ensembl.org/Mus_musculus/Gene/Summary?db=core;g=ENSMUSG00000037166
C4	ETL4	-0.674979	0.674979	1	0.648756	1.63236	0.432	0.556	37	45	http://www.genecards.org/cgi-bin/carddisp.pl?gene=ETL4	ENSMUSG00000036617	http://sep2019.archive.ensembl.org/Mus_musculus/Gene/Summary?db=core;g=ENSMUSG00000036617
C4	MAP1A	0.673632	0.673632	1	1.33051	0.461055	0.541	0.378	37	45	http://www.genecards.org/cgi-bin/carddisp.pl?gene=MAP1A	ENSMUSG00000027254	http://sep2019.archive.ensembl.org/Mus_musculus/Gene/Summary?db=core;g=ENSMUSG00000027254
C4	NHS	-0.671356	0.671356	1	4.52875	7.80491	0.676	0.778	37	45	http://www.genecards.org/cgi-bin/carddisp.pl?gene=NHS	ENSMUSG00000059493	http://sep2019.archive.ensembl.org/Mus_musculus/Gene/Summary?db=core;g=ENSMUSG00000059493
C4	COL15A1	-0.670549	0.670549	1	1.88179	3.58688	0.595	0.778	37	45	http://www.genecards.org/cgi-bin/carddisp.pl?gene=COL15A1	ENSMUSG00000028339	http://sep2019.archive.ensembl.org/Mus_musculus/Gene/Summary?db=core;g=ENSMUSG00000028339
C4	ATP1A2	0.670015	0.670015	1	1.29519	0.442528	0.541	0.289	37	45	http://www.genecards.org/cgi-bin/carddisp.pl?gene=ATP1A2	ENSMUSG00000007097	http://sep2019.archive.ensembl.org/Mus_musculus/Gene/Summary?db=core;g=ENSMUSG00000007097
C4	CKAP4	-0.669028	0.669028	1	0.291804	1.05397	0.189	0.467	37	45	http://www.genecards.org/cgi-bin/carddisp.pl?gene=CKAP4	ENSMUSG00000046841	http://sep2019.archive.ensembl.org/Mus_musculus/Gene/Summary?db=core;g=ENSMUSG00000046841
C4	EPAS1	-0.66901	0.66901	1	1.03547	2.23635	0.432	0.6	37	45	http://www.genecards.org/cgi-bin/carddisp.pl?gene=EPAS1	ENSMUSG00000024140	http://sep2019.archive.ensembl.org/Mus_musculus/Gene/Summary?db=core;g=ENSMUSG00000024140
C4	SYTL5	0.663287	0.663287	1	0.906348	0.203741	0.189	0.089	37	45	http://www.genecards.org/cgi-bin/carddisp.pl?gene=SYTL5	ENSMUSG00000054453	http://sep2019.archive.ensembl.org/Mus_musculus/Gene/Summary?db=core;g=ENSMUSG00000054453
C4	CRISPLD2	0.663088	0.663088	1	1.29815	0.45134	0.432	0.244	37	45	http://www.genecards.org/cgi-bin/carddisp.pl?gene=CRISPLD2	ENSMUSG00000031825	http://sep2019.archive.ensembl.org/Mus_musculus/Gene/Summary?db=core;g=ENSMUSG00000031825
C4	ISM1	-0.662841	0.662841	1	0.0305011	0.631487	0.027	0.178	37	45	http://www.genecards.org/cgi-bin/carddisp.pl?gene=ISM1	ENSMUSG00000074766	http://sep2019.archive.ensembl.org/Mus_musculus/Gene/Summary?db=core;g=ENSMUSG00000074766
C4	CACNA1D	0.66273	0.66273	1	1.41533	0.525722	0.405	0.267	37	45	http://www.genecards.org/cgi-bin/carddisp.pl?gene=CACNA1D	ENSMUSG00000015968	http://sep2019.archive.ensembl.org/Mus_musculus/Gene/Summary?db=core;g=ENSMUSG00000015968
C4	COL1A2	-0.661943	0.661943	1	20.7758	33.454	0.973	0.978	37	45	http://www.genecards.org/cgi-bin/carddisp.pl?gene=COL1A2	ENSMUSG00000029661	http://sep2019.archive.ensembl.org/Mus_musculus/Gene/Summary?db=core;g=ENSMUSG00000029661
C4	MMP2	-0.661752	0.661752	1	0.172663	0.855155	0.108	0.467	37	45	http://www.genecards.org/cgi-bin/carddisp.pl?gene=MMP2	ENSMUSG00000031740	http://sep2019.archive.ensembl.org/Mus_musculus/Gene/Summary?db=core;g=ENSMUSG00000031740
C4	CDKL5	0.660594	0.660594	1	1.9199	0.84718	0.541	0.356	37	45	http://www.genecards.org/cgi-bin/carddisp.pl?gene=CDKL5	ENSMUSG00000031292	http://sep2019.archive.ensembl.org/Mus_musculus/Gene/Summary?db=core;g=ENSMUSG00000031292
C4	SSH2	-0.655026	0.655026	1	2.1788	4.00547	0.649	0.933	37	45	http://www.genecards.org/cgi-bin/carddisp.pl?gene=SSH2	ENSMUSG00000037926	http://sep2019.archive.ensembl.org/Mus_musculus/Gene/Summary?db=core;g=ENSMUSG00000037926
C4	CST3	0.654203	0.654203	1	4.97316	2.7955	0.919	0.8	37	45	http://www.genecards.org/cgi-bin/carddisp.pl?gene=CST3	ENSMUSG00000027447	http://sep2019.archive.ensembl.org/Mus_musculus/Gene/Summary?db=core;g=ENSMUSG00000027447
C4	NUAK1	-0.654047	0.654047	1	1.34603	2.69166	0.568	0.778	37	45	http://www.genecards.org/cgi-bin/carddisp.pl?gene=NUAK1	ENSMUSG00000020032	http://sep2019.archive.ensembl.org/Mus_musculus/Gene/Summary?db=core;g=ENSMUSG00000020032
C4	MAN1C1	-0.653612	0.653612	1	0.405337	1.21074	0.243	0.578	37	45	http://www.genecards.org/cgi-bin/carddisp.pl?gene=MAN1C1	ENSMUSG00000037306	http://sep2019.archive.ensembl.org/Mus_musculus/Gene/Summary?db=core;g=ENSMUSG00000037306
C4	TNS3	-0.652846	0.652846	1	2.65711	4.74996	0.568	0.711	37	45	http://www.genecards.org/cgi-bin/carddisp.pl?gene=TNS3	ENSMUSG00000020422	http://sep2019.archive.ensembl.org/Mus_musculus/Gene/Summary?db=core;g=ENSMUSG00000020422
C4	FRYL	0.64916	0.64916	1	5.00868	2.83145	0.811	0.822	37	45	http://www.genecards.org/cgi-bin/carddisp.pl?gene=FRYL	ENSMUSG00000070733	http://sep2019.archive.ensembl.org/Mus_musculus/Gene/Summary?db=core;g=ENSMUSG00000070733
C4	CTNNA3	0.649043	0.649043	1	28.2784	17.6709	0.892	0.867	37	45	http://www.genecards.org/cgi-bin/carddisp.pl?gene=CTNNA3	ENSMUSG00000060843	http://sep2019.archive.ensembl.org/Mus_musculus/Gene/Summary?db=core;g=ENSMUSG00000060843
C4	MAP1B	0.647867	0.647867	1	8.86996	5.29924	0.946	0.867	37	45	http://www.genecards.org/cgi-bin/carddisp.pl?gene=MAP1B	ENSMUSG00000052727	http://sep2019.archive.ensembl.org/Mus_musculus/Gene/Summary?db=core;g=ENSMUSG00000052727
C4	TCF4	-0.64691	0.64691	1	3.72563	6.39943	0.676	0.889	37	45	http://www.genecards.org/cgi-bin/carddisp.pl?gene=TCF4	ENSMUSG00000053477	http://sep2019.archive.ensembl.org/Mus_musculus/Gene/Summary?db=core;g=ENSMUSG00000053477
C4	KCND3	0.646425	0.646425	1	1.31466	0.478749	0.432	0.111	37	45	http://www.genecards.org/cgi-bin/carddisp.pl?gene=KCND3	ENSMUSG00000040896	http://sep2019.archive.ensembl.org/Mus_musculus/Gene/Summary?db=core;g=ENSMUSG00000040896
C4	SFRP2	-0.644436	0.644436	1	0.281508	1.00316	0.162	0.489	37	45	http://www.genecards.org/cgi-bin/carddisp.pl?gene=SFRP2	ENSMUSG00000027996	http://sep2019.archive.ensembl.org/Mus_musculus/Gene/Summary?db=core;g=ENSMUSG00000027996
C4	DNAJA1	-0.644295	0.644295	1	1.48635	2.8861	0.703	0.778	37	45	http://www.genecards.org/cgi-bin/carddisp.pl?gene=DNAJA1	ENSMUSG00000028410	http://sep2019.archive.ensembl.org/Mus_musculus/Gene/Summary?db=core;g=ENSMUSG00000028410
C4	CDH13	-0.643579	0.643579	1	7.77836	12.7136	0.919	0.978	37	45	http://www.genecards.org/cgi-bin/carddisp.pl?gene=CDH13	ENSMUSG00000031841	http://sep2019.archive.ensembl.org/Mus_musculus/Gene/Summary?db=core;g=ENSMUSG00000031841
C4	KCTD16	0.642233	0.642233	1	2.18406	1.04009	0.351	0.222	37	45	http://www.genecards.org/cgi-bin/carddisp.pl?gene=KCTD16	ENSMUSG00000051401	http://sep2019.archive.ensembl.org/Mus_musculus/Gene/Summary?db=core;g=ENSMUSG00000051401
C4	EIF4G3	-0.641958	0.641958	1	1.44748	2.81916	0.595	0.889	37	45	http://www.genecards.org/cgi-bin/carddisp.pl?gene=EIF4G3	ENSMUSG00000028760	http://sep2019.archive.ensembl.org/Mus_musculus/Gene/Summary?db=core;g=ENSMUSG00000028760
C4	PBXIP1	0.641655	0.641655	1	2.7343	1.3936	0.838	0.622	37	45	http://www.genecards.org/cgi-bin/carddisp.pl?gene=PBXIP1	ENSMUSG00000042613	http://sep2019.archive.ensembl.org/Mus_musculus/Gene/Summary?db=core;g=ENSMUSG00000042613
C4	ARHGAP31	-0.639906	0.639906	1	0.586528	1.47217	0.216	0.622	37	45	http://www.genecards.org/cgi-bin/carddisp.pl?gene=ARHGAP31	ENSMUSG00000022799	http://sep2019.archive.ensembl.org/Mus_musculus/Gene/Summary?db=core;g=ENSMUSG00000022799
C4	FHIT	0.639019	0.639019	1	3.34774	1.7919	0.432	0.267	37	45	http://www.genecards.org/cgi-bin/carddisp.pl?gene=FHIT	ENSMUSG00000060579	http://sep2019.archive.ensembl.org/Mus_musculus/Gene/Summary?db=core;g=ENSMUSG00000060579
C4	ARFGAP3	-0.638743	0.638743	1	0.431868	1.22938	0.297	0.6	37	45	http://www.genecards.org/cgi-bin/carddisp.pl?gene=ARFGAP3	ENSMUSG00000054277	http://sep2019.archive.ensembl.org/Mus_musculus/Gene/Summary?db=core;g=ENSMUSG00000054277
C4	CAV1	0.637942	0.637942	1	1.77158	0.781096	0.568	0.467	37	45	http://www.genecards.org/cgi-bin/carddisp.pl?gene=CAV1	ENSMUSG00000007655	http://sep2019.archive.ensembl.org/Mus_musculus/Gene/Summary?db=core;g=ENSMUSG00000007655
C4	BGN	-0.637635	0.637635	1	5.68026	9.393	1	0.889	37	45	http://www.genecards.org/cgi-bin/carddisp.pl?gene=BGN	ENSMUSG00000031375	http://sep2019.archive.ensembl.org/Mus_musculus/Gene/Summary?db=core;g=ENSMUSG00000031375
C4	TNS1	0.636468	0.636468	1	11.722	7.18386	0.973	0.889	37	45	http://www.genecards.org/cgi-bin/carddisp.pl?gene=TNS1	ENSMUSG00000055322	http://sep2019.archive.ensembl.org/Mus_musculus/Gene/Summary?db=core;g=ENSMUSG00000055322
C4	TNXB	0.635556	0.635556	1	1.80997	0.808758	0.486	0.378	37	45	http://www.genecards.org/cgi-bin/carddisp.pl?gene=TNXB	ENSMUSG00000033327	http://sep2019.archive.ensembl.org/Mus_musculus/Gene/Summary?db=core;g=ENSMUSG00000033327
C4	RHOBTB1	0.635524	0.635524	1	2.39134	1.18303	0.568	0.333	37	45	http://www.genecards.org/cgi-bin/carddisp.pl?gene=RHOBTB1	ENSMUSG00000019944	http://sep2019.archive.ensembl.org/Mus_musculus/Gene/Summary?db=core;g=ENSMUSG00000019944
C4	0610043K17RIK	0.633558	0.633558	1	0.984108	0.278926	0.378	0.222	37	45	http://www.genecards.org/cgi-bin/carddisp.pl?gene=0610043K17RIK	ENSMUSG00000087361	http://sep2019.archive.ensembl.org/Mus_musculus/Gene/Summary?db=core;g=ENSMUSG00000087361
C4	TPM1	0.632771	0.632771	1	10.2743	6.27123	0.946	0.911	37	45	http://www.genecards.org/cgi-bin/carddisp.pl?gene=TPM1	ENSMUSG00000032366	http://sep2019.archive.ensembl.org/Mus_musculus/Gene/Summary?db=core;g=ENSMUSG00000032366
C4	UPP2	-0.628568	0.628568	1	0.766648	1.73129	0.297	0.6	37	45	http://www.genecards.org/cgi-bin/carddisp.pl?gene=UPP2	ENSMUSG00000026839	http://sep2019.archive.ensembl.org/Mus_musculus/Gene/Summary?db=core;g=ENSMUSG00000026839
C4	NCALD	0.626235	0.626235	1	4.29028	2.42738	0.811	0.6	37	45	http://www.genecards.org/cgi-bin/carddisp.pl?gene=NCALD	ENSMUSG00000051359	http://sep2019.archive.ensembl.org/Mus_musculus/Gene/Summary?db=core;g=ENSMUSG00000051359
C4	GNG5	0.625255	0.625255	1	0.896124	0.229267	0.486	0.178	37	45	http://www.genecards.org/cgi-bin/carddisp.pl?gene=GNG5	ENSMUSG00000068523	http://sep2019.archive.ensembl.org/Mus_musculus/Gene/Summary?db=core;g=ENSMUSG00000068523
C4	GM36283	-0.624088	0.624088	1	0.279099	0.971394	0.135	0.378	37	45	http://www.genecards.org/cgi-bin/carddisp.pl?gene=GM36283	ENSMUSG00000112532	http://sep2019.archive.ensembl.org/Mus_musculus/Gene/Summary?db=core;g=ENSMUSG00000112532
C4	MAP4K4	-0.62319	0.62319	1	4.50661	7.48171	0.919	0.911	37	45	http://www.genecards.org/cgi-bin/carddisp.pl?gene=MAP4K4	ENSMUSG00000026074	http://sep2019.archive.ensembl.org/Mus_musculus/Gene/Summary?db=core;g=ENSMUSG00000026074
C4	CSRP2	0.62205	0.62205	1	8.16949	4.95785	0.919	0.844	37	45	http://www.genecards.org/cgi-bin/carddisp.pl?gene=CSRP2	ENSMUSG00000020186	http://sep2019.archive.ensembl.org/Mus_musculus/Gene/Summary?db=core;g=ENSMUSG00000020186
C4	GM26542	-0.621642	0.621642	1	0	0.538625	0	0.311	37	45	http://www.genecards.org/cgi-bin/carddisp.pl?gene=GM26542	ENSMUSG00000097887	http://sep2019.archive.ensembl.org/Mus_musculus/Gene/Summary?db=core;g=ENSMUSG00000097887
C4	RBMS1	-0.621096	0.621096	1	3.77271	6.34063	0.811	0.956	37	45	http://www.genecards.org/cgi-bin/carddisp.pl?gene=RBMS1	ENSMUSG00000026970	http://sep2019.archive.ensembl.org/Mus_musculus/Gene/Summary?db=core;g=ENSMUSG00000026970
C4	LRIG1	-0.621065	0.621065	1	0.977709	2.04174	0.432	0.733	37	45	http://www.genecards.org/cgi-bin/carddisp.pl?gene=LRIG1	ENSMUSG00000030029	http://sep2019.archive.ensembl.org/Mus_musculus/Gene/Summary?db=core;g=ENSMUSG00000030029
C4	EMP1	-0.619958	0.619958	1	1.96896	3.56279	0.27	0.511	37	45	http://www.genecards.org/cgi-bin/carddisp.pl?gene=EMP1	ENSMUSG00000030208	http://sep2019.archive.ensembl.org/Mus_musculus/Gene/Summary?db=core;g=ENSMUSG00000030208
C4	LTBP4	0.618736	0.618736	1	2.0796	1.00557	0.676	0.467	37	45	http://www.genecards.org/cgi-bin/carddisp.pl?gene=LTBP4	ENSMUSG00000040488	http://sep2019.archive.ensembl.org/Mus_musculus/Gene/Summary?db=core;g=ENSMUSG00000040488
C4	SPECC1	-0.616974	0.616974	1	1.91262	3.46695	0.595	0.733	37	45	http://www.genecards.org/cgi-bin/carddisp.pl?gene=SPECC1	ENSMUSG00000042331	http://sep2019.archive.ensembl.org/Mus_musculus/Gene/Summary?db=core;g=ENSMUSG00000042331
C4	TGM2	0.614873	0.614873	1	1.30204	0.503201	0.459	0.356	37	45	http://www.genecards.org/cgi-bin/carddisp.pl?gene=TGM2	ENSMUSG00000037820	http://sep2019.archive.ensembl.org/Mus_musculus/Gene/Summary?db=core;g=ENSMUSG00000037820
C4	FAM102B	-0.613407	0.613407	1	0.151016	0.760903	0.135	0.4	37	45	http://www.genecards.org/cgi-bin/carddisp.pl?gene=FAM102B	ENSMUSG00000040339	http://sep2019.archive.ensembl.org/Mus_musculus/Gene/Summary?db=core;g=ENSMUSG00000040339
C4	RHBDD1	-0.613049	0.613049	1	0.207455	0.846788	0.162	0.622	37	45	http://www.genecards.org/cgi-bin/carddisp.pl?gene=RHBDD1	ENSMUSG00000026142	http://sep2019.archive.ensembl.org/Mus_musculus/Gene/Summary?db=core;g=ENSMUSG00000026142
C4	NFKB1	-0.609915	0.609915	1	1.51762	2.84231	0.622	0.844	37	45	http://www.genecards.org/cgi-bin/carddisp.pl?gene=NFKB1	ENSMUSG00000028163	http://sep2019.archive.ensembl.org/Mus_musculus/Gene/Summary?db=core;g=ENSMUSG00000028163
C4	UBE2E2	-0.6098	0.6098	1	3.68622	6.15139	0.649	0.911	37	45	http://www.genecards.org/cgi-bin/carddisp.pl?gene=UBE2E2	ENSMUSG00000058317	http://sep2019.archive.ensembl.org/Mus_musculus/Gene/Summary?db=core;g=ENSMUSG00000058317
C4	TMTC2	-0.609646	0.609646	1	8.7364	13.8566	0.865	1	37	45	http://www.genecards.org/cgi-bin/carddisp.pl?gene=TMTC2	ENSMUSG00000036019	http://sep2019.archive.ensembl.org/Mus_musculus/Gene/Summary?db=core;g=ENSMUSG00000036019
C4	NDRG2	0.606616	0.606616	1	1.00043	0.313756	0.514	0.2	37	45	http://www.genecards.org/cgi-bin/carddisp.pl?gene=NDRG2	ENSMUSG00000004558	http://sep2019.archive.ensembl.org/Mus_musculus/Gene/Summary?db=core;g=ENSMUSG00000004558
C4	FBN1	-0.605686	0.605686	1	3.8092	6.31817	0.892	0.978	37	45	http://www.genecards.org/cgi-bin/carddisp.pl?gene=FBN1	ENSMUSG00000027204	http://sep2019.archive.ensembl.org/Mus_musculus/Gene/Summary?db=core;g=ENSMUSG00000027204
C4	PTPN2	0.605216	0.605216	1	2.18192	1.09171	0.541	0.578	37	45	http://www.genecards.org/cgi-bin/carddisp.pl?gene=PTPN2	ENSMUSG00000024539	http://sep2019.archive.ensembl.org/Mus_musculus/Gene/Summary?db=core;g=ENSMUSG00000024539
C4	CRADD	0.604592	0.604592	1	1.2393	0.472689	0.405	0.289	37	45	http://www.genecards.org/cgi-bin/carddisp.pl?gene=CRADD	ENSMUSG00000045867	http://sep2019.archive.ensembl.org/Mus_musculus/Gene/Summary?db=core;g=ENSMUSG00000045867
C4	SRPK2	-0.604334	0.604334	1	1.2545	2.42746	0.595	0.956	37	45	http://www.genecards.org/cgi-bin/carddisp.pl?gene=SRPK2	ENSMUSG00000062604	http://sep2019.archive.ensembl.org/Mus_musculus/Gene/Summary?db=core;g=ENSMUSG00000062604
C4	MMP14	-0.60422	0.60422	1	0.419093	1.15724	0.297	0.444	37	45	http://www.genecards.org/cgi-bin/carddisp.pl?gene=MMP14	ENSMUSG00000000957	http://sep2019.archive.ensembl.org/Mus_musculus/Gene/Summary?db=core;g=ENSMUSG00000000957
C4	ITIH4	0.60274	0.60274	1	1.08245	0.371299	0.351	0.133	37	45	http://www.genecards.org/cgi-bin/carddisp.pl?gene=ITIH4	ENSMUSG00000021922	http://sep2019.archive.ensembl.org/Mus_musculus/Gene/Summary?db=core;g=ENSMUSG00000021922
C4	MYOZ3	-0.601864	0.601864	1	0.419296	1.15403	0.162	0.422	37	45	http://www.genecards.org/cgi-bin/carddisp.pl?gene=MYOZ3	ENSMUSG00000049173	http://sep2019.archive.ensembl.org/Mus_musculus/Gene/Summary?db=core;g=ENSMUSG00000049173
C4	BMP1	-0.601803	0.601803	1	0.392681	1.11355	0.216	0.622	37	45	http://www.genecards.org/cgi-bin/carddisp.pl?gene=BMP1	ENSMUSG00000022098	http://sep2019.archive.ensembl.org/Mus_musculus/Gene/Summary?db=core;g=ENSMUSG00000022098
C4	DLG2	0.600988	0.600988	1	0.79873	0.185907	0.216	0.111	37	45	http://www.genecards.org/cgi-bin/carddisp.pl?gene=DLG2	ENSMUSG00000052572	http://sep2019.archive.ensembl.org/Mus_musculus/Gene/Summary?db=core;g=ENSMUSG00000052572
C4	TNKS	-0.600049	0.600049	1	1.79865	3.2421	0.757	0.867	37	45	http://www.genecards.org/cgi-bin/carddisp.pl?gene=TNKS	ENSMUSG00000031529	http://sep2019.archive.ensembl.org/Mus_musculus/Gene/Summary?db=core;g=ENSMUSG00000031529
C4	NOTCH3	-0.599722	0.599722	1	0.391052	1.10803	0.189	0.467	37	45	http://www.genecards.org/cgi-bin/carddisp.pl?gene=NOTCH3	ENSMUSG00000038146	http://sep2019.archive.ensembl.org/Mus_musculus/Gene/Summary?db=core;g=ENSMUSG00000038146
C4	CHST11	-0.59923	0.59923	1	0.727663	1.61725	0.324	0.6	37	45	http://www.genecards.org/cgi-bin/carddisp.pl?gene=CHST11	ENSMUSG00000034612	http://sep2019.archive.ensembl.org/Mus_musculus/Gene/Summary?db=core;g=ENSMUSG00000034612
C4	COL5A1	-0.598689	0.598689	1	2.76338	4.69904	0.811	0.956	37	45	http://www.genecards.org/cgi-bin/carddisp.pl?gene=COL5A1	ENSMUSG00000026837	http://sep2019.archive.ensembl.org/Mus_musculus/Gene/Summary?db=core;g=ENSMUSG00000026837
C4	DOCK4	-0.598384	0.598384	1	1.23717	2.38712	0.405	0.578	37	45	http://www.genecards.org/cgi-bin/carddisp.pl?gene=DOCK4	ENSMUSG00000035954	http://sep2019.archive.ensembl.org/Mus_musculus/Gene/Summary?db=core;g=ENSMUSG00000035954
C4	MRC2	-0.595148	0.595148	1	0.593486	1.40716	0.351	0.644	37	45	http://www.genecards.org/cgi-bin/carddisp.pl?gene=MRC2	ENSMUSG00000020695	http://sep2019.archive.ensembl.org/Mus_musculus/Gene/Summary?db=core;g=ENSMUSG00000020695
C4	PRDM6	0.594023	0.594023	1	5.0124	2.98317	0.892	0.711	37	45	http://www.genecards.org/cgi-bin/carddisp.pl?gene=PRDM6	ENSMUSG00000069378	http://sep2019.archive.ensembl.org/Mus_musculus/Gene/Summary?db=core;g=ENSMUSG00000069378
C4	ADAM12	-0.592316	0.592316	1	0.306557	0.969851	0.027	0.311	37	45	http://www.genecards.org/cgi-bin/carddisp.pl?gene=ADAM12	ENSMUSG00000054555	http://sep2019.archive.ensembl.org/Mus_musculus/Gene/Summary?db=core;g=ENSMUSG00000054555
C4	SND1	-0.592042	0.592042	1	2.34519	4.04246	0.649	0.867	37	45	http://www.genecards.org/cgi-bin/carddisp.pl?gene=SND1	ENSMUSG00000001424	http://sep2019.archive.ensembl.org/Mus_musculus/Gene/Summary?db=core;g=ENSMUSG00000001424
C4	SLMAP	0.591015	0.591015	1	6.40054	3.91304	0.973	0.911	37	45	http://www.genecards.org/cgi-bin/carddisp.pl?gene=SLMAP	ENSMUSG00000021870	http://sep2019.archive.ensembl.org/Mus_musculus/Gene/Summary?db=core;g=ENSMUSG00000021870
C4	ABCA1	-0.589098	0.589098	1	2.41511	4.13737	0.73	0.844	37	45	http://www.genecards.org/cgi-bin/carddisp.pl?gene=ABCA1	ENSMUSG00000015243	http://sep2019.archive.ensembl.org/Mus_musculus/Gene/Summary?db=core;g=ENSMUSG00000015243
C4	SNTG2	0.588147	0.588147	1	1.77509	0.84598	0.568	0.4	37	45	http://www.genecards.org/cgi-bin/carddisp.pl?gene=SNTG2	ENSMUSG00000020672	http://sep2019.archive.ensembl.org/Mus_musculus/Gene/Summary?db=core;g=ENSMUSG00000020672
C4	MAP3K3	-0.586268	0.586268	1	1.22503	2.34056	0.649	0.822	37	45	http://www.genecards.org/cgi-bin/carddisp.pl?gene=MAP3K3	ENSMUSG00000020700	http://sep2019.archive.ensembl.org/Mus_musculus/Gene/Summary?db=core;g=ENSMUSG00000020700
C4	PARP8	-0.586267	0.586267	1	5.29939	8.45763	0.757	0.956	37	45	http://www.genecards.org/cgi-bin/carddisp.pl?gene=PARP8	ENSMUSG00000021725	http://sep2019.archive.ensembl.org/Mus_musculus/Gene/Summary?db=core;g=ENSMUSG00000021725
C4	PRXL2C	0.586162	0.586162	1	0.840588	0.226039	0.486	0.267	37	45	http://www.genecards.org/cgi-bin/carddisp.pl?gene=PRXL2C	ENSMUSG00000021482	http://sep2019.archive.ensembl.org/Mus_musculus/Gene/Summary?db=core;g=ENSMUSG00000021482
C4	GXYLT2	-0.583754	0.583754	1	2.46673	4.19574	0.622	0.689	37	45	http://www.genecards.org/cgi-bin/carddisp.pl?gene=GXYLT2	ENSMUSG00000030074	http://sep2019.archive.ensembl.org/Mus_musculus/Gene/Summary?db=core;g=ENSMUSG00000030074
C4	GPR176	-0.582718	0.582718	1	1.31569	2.46814	0.27	0.6	37	45	http://www.genecards.org/cgi-bin/carddisp.pl?gene=GPR176	ENSMUSG00000040133	http://sep2019.archive.ensembl.org/Mus_musculus/Gene/Summary?db=core;g=ENSMUSG00000040133
C4	GJA1	-0.582457	0.582457	1	0.530885	1.29234	0.27	0.4	37	45	http://www.genecards.org/cgi-bin/carddisp.pl?gene=GJA1	ENSMUSG00000050953	http://sep2019.archive.ensembl.org/Mus_musculus/Gene/Summary?db=core;g=ENSMUSG00000050953
C4	KCNMB1	0.580424	0.580424	1	0.93372	0.293208	0.432	0.289	37	45	http://www.genecards.org/cgi-bin/carddisp.pl?gene=KCNMB1	ENSMUSG00000020155	http://sep2019.archive.ensembl.org/Mus_musculus/Gene/Summary?db=core;g=ENSMUSG00000020155
C4	GRK5	-0.580162	0.580162	1	4.11865	6.65246	0.838	0.933	37	45	http://www.genecards.org/cgi-bin/carddisp.pl?gene=GRK5	ENSMUSG00000003228	http://sep2019.archive.ensembl.org/Mus_musculus/Gene/Summary?db=core;g=ENSMUSG00000003228
C4	AY036118	0.5798	0.5798	1	5.03131	3.03529	0.946	0.844	37	45	http://www.genecards.org/cgi-bin/carddisp.pl?gene=AY036118	ENSMUSG00000105361	http://sep2019.archive.ensembl.org/Mus_musculus/Gene/Summary?db=core;g=ENSMUSG00000105361
C4	1010001N08RIK	0.578655	0.578655	1	1.33139	0.561071	0.486	0.356	37	45	http://www.genecards.org/cgi-bin/carddisp.pl?gene=1010001N08RIK	ENSMUSG00000097222	http://sep2019.archive.ensembl.org/Mus_musculus/Gene/Summary?db=core;g=ENSMUSG00000097222
C4	KLF4	-0.577773	0.577773	1	2.15407	3.70759	0.676	0.667	37	45	http://www.genecards.org/cgi-bin/carddisp.pl?gene=KLF4	ENSMUSG00000003032	http://sep2019.archive.ensembl.org/Mus_musculus/Gene/Summary?db=core;g=ENSMUSG00000003032
C4	TIMP2	-0.577469	0.577469	1	1.25752	2.36873	0.73	0.8	37	45	http://www.genecards.org/cgi-bin/carddisp.pl?gene=TIMP2	ENSMUSG00000017466	http://sep2019.archive.ensembl.org/Mus_musculus/Gene/Summary?db=core;g=ENSMUSG00000017466
C4	COL6A3	-0.577452	0.577452	1	1.91364	3.34777	0.676	0.8	37	45	http://www.genecards.org/cgi-bin/carddisp.pl?gene=COL6A3	ENSMUSG00000048126	http://sep2019.archive.ensembl.org/Mus_musculus/Gene/Summary?db=core;g=ENSMUSG00000048126
C4	CPE	0.576787	0.576787	1	4.19824	2.48519	0.865	0.644	37	45	http://www.genecards.org/cgi-bin/carddisp.pl?gene=CPE	ENSMUSG00000037852	http://sep2019.archive.ensembl.org/Mus_musculus/Gene/Summary?db=core;g=ENSMUSG00000037852
C4	MECOM	-0.575941	0.575941	1	21.3769	32.3561	0.946	0.978	37	45	http://www.genecards.org/cgi-bin/carddisp.pl?gene=MECOM	ENSMUSG00000027684	http://sep2019.archive.ensembl.org/Mus_musculus/Gene/Summary?db=core;g=ENSMUSG00000027684
C4	APOE	-0.574019	0.574019	1	2.23749	3.81954	0.811	0.844	37	45	http://www.genecards.org/cgi-bin/carddisp.pl?gene=APOE	ENSMUSG00000002985	http://sep2019.archive.ensembl.org/Mus_musculus/Gene/Summary?db=core;g=ENSMUSG00000002985
C4	ACAP2	-0.573546	0.573546	1	1.51323	2.74012	0.73	0.889	37	45	http://www.genecards.org/cgi-bin/carddisp.pl?gene=ACAP2	ENSMUSG00000049076	http://sep2019.archive.ensembl.org/Mus_musculus/Gene/Summary?db=core;g=ENSMUSG00000049076
C4	JPH2	0.5717	0.5717	1	5.44734	3.33792	0.919	0.911	37	45	http://www.genecards.org/cgi-bin/carddisp.pl?gene=JPH2	ENSMUSG00000017817	http://sep2019.archive.ensembl.org/Mus_musculus/Gene/Summary?db=core;g=ENSMUSG00000017817
C4	NKTR	-0.57113	0.57113	1	2.32693	3.94277	0.838	0.956	37	45	http://www.genecards.org/cgi-bin/carddisp.pl?gene=NKTR	ENSMUSG00000032525	http://sep2019.archive.ensembl.org/Mus_musculus/Gene/Summary?db=core;g=ENSMUSG00000032525
C4	ENAH	0.570824	0.570824	1	16.1443	10.5421	0.973	0.911	37	45	http://www.genecards.org/cgi-bin/carddisp.pl?gene=ENAH	ENSMUSG00000022995	http://sep2019.archive.ensembl.org/Mus_musculus/Gene/Summary?db=core;g=ENSMUSG00000022995
C4	MICU2	-0.570611	0.570611	1	0.538332	1.28466	0.351	0.689	37	45	http://www.genecards.org/cgi-bin/carddisp.pl?gene=MICU2	ENSMUSG00000021973	http://sep2019.archive.ensembl.org/Mus_musculus/Gene/Summary?db=core;g=ENSMUSG00000021973
C4	TET3	-0.570371	0.570371	1	0.645511	1.44343	0.405	0.778	37	45	http://www.genecards.org/cgi-bin/carddisp.pl?gene=TET3	ENSMUSG00000034832	http://sep2019.archive.ensembl.org/Mus_musculus/Gene/Summary?db=core;g=ENSMUSG00000034832
C4	BHLHE40	-0.569482	0.569482	1	0.580167	1.34495	0.243	0.489	37	45	http://www.genecards.org/cgi-bin/carddisp.pl?gene=BHLHE40	ENSMUSG00000030103	http://sep2019.archive.ensembl.org/Mus_musculus/Gene/Summary?db=core;g=ENSMUSG00000030103
C4	PHACTR1	0.568672	0.568672	1	4.23334	2.52851	0.73	0.578	37	45	http://www.genecards.org/cgi-bin/carddisp.pl?gene=PHACTR1	ENSMUSG00000054728	http://sep2019.archive.ensembl.org/Mus_musculus/Gene/Summary?db=core;g=ENSMUSG00000054728
C4	NFATC2	-0.566788	0.566788	1	0.146361	0.698015	0.081	0.133	37	45	http://www.genecards.org/cgi-bin/carddisp.pl?gene=NFATC2	ENSMUSG00000027544	http://sep2019.archive.ensembl.org/Mus_musculus/Gene/Summary?db=core;g=ENSMUSG00000027544
C4	GNE	0.566165	0.566165	1	0.71354	0.157341	0.405	0.133	37	45	http://www.genecards.org/cgi-bin/carddisp.pl?gene=GNE	ENSMUSG00000028479	http://sep2019.archive.ensembl.org/Mus_musculus/Gene/Summary?db=core;g=ENSMUSG00000028479
C4	ITFG1	-0.565475	0.565475	1	0.609022	1.38115	0.405	0.644	37	45	http://www.genecards.org/cgi-bin/carddisp.pl?gene=ITFG1	ENSMUSG00000031703	http://sep2019.archive.ensembl.org/Mus_musculus/Gene/Summary?db=core;g=ENSMUSG00000031703
C4	CNNM2	-0.565156	0.565156	1	0.571773	1.32551	0.324	0.467	37	45	http://www.genecards.org/cgi-bin/carddisp.pl?gene=CNNM2	ENSMUSG00000064105	http://sep2019.archive.ensembl.org/Mus_musculus/Gene/Summary?db=core;g=ENSMUSG00000064105
C4	HOXB4	0.564984	0.564984	1	0.594572	0.0778712	0.378	0.089	37	45	http://www.genecards.org/cgi-bin/carddisp.pl?gene=HOXB4	ENSMUSG00000038692	http://sep2019.archive.ensembl.org/Mus_musculus/Gene/Summary?db=core;g=ENSMUSG00000038692
C4	ZFPM2	-0.564784	0.564784	1	10.0916	15.4063	0.865	0.956	37	45	http://www.genecards.org/cgi-bin/carddisp.pl?gene=ZFPM2	ENSMUSG00000022306	http://sep2019.archive.ensembl.org/Mus_musculus/Gene/Summary?db=core;g=ENSMUSG00000022306
C4	CDH2	-0.564773	0.564773	1	0.619015	1.39477	0.135	0.422	37	45	http://www.genecards.org/cgi-bin/carddisp.pl?gene=CDH2	ENSMUSG00000024304	http://sep2019.archive.ensembl.org/Mus_musculus/Gene/Summary?db=core;g=ENSMUSG00000024304
C4	CENPP	0.564758	0.564758	1	0.635141	0.105468	0.216	0.067	37	45	http://www.genecards.org/cgi-bin/carddisp.pl?gene=CENPP	ENSMUSG00000021391	http://sep2019.archive.ensembl.org/Mus_musculus/Gene/Summary?db=core;g=ENSMUSG00000021391
C4	NRIP1	-0.564439	0.564439	1	2.0626	3.52901	0.811	0.911	37	45	http://www.genecards.org/cgi-bin/carddisp.pl?gene=NRIP1	ENSMUSG00000048490	http://sep2019.archive.ensembl.org/Mus_musculus/Gene/Summary?db=core;g=ENSMUSG00000048490
C4	2610037D02RIK	-0.564033	0.564033	1	0.364186	1.01681	0.243	0.733	37	45	http://www.genecards.org/cgi-bin/carddisp.pl?gene=2610037D02RIK	ENSMUSG00000097536	http://sep2019.archive.ensembl.org/Mus_musculus/Gene/Summary?db=core;g=ENSMUSG00000097536
C4	ADAMTS10	-0.563516	0.563516	1	1.06831	2.05669	0.568	0.867	37	45	http://www.genecards.org/cgi-bin/carddisp.pl?gene=ADAMTS10	ENSMUSG00000024299	http://sep2019.archive.ensembl.org/Mus_musculus/Gene/Summary?db=core;g=ENSMUSG00000024299
C4	ALCAM	-0.563182	0.563182	1	3.04963	4.98342	0.514	0.667	37	45	http://www.genecards.org/cgi-bin/carddisp.pl?gene=ALCAM	ENSMUSG00000022636	http://sep2019.archive.ensembl.org/Mus_musculus/Gene/Summary?db=core;g=ENSMUSG00000022636
C4	SERPINH1	-0.562691	0.562691	1	1.21337	2.26919	0.541	0.8	37	45	http://www.genecards.org/cgi-bin/carddisp.pl?gene=SERPINH1	ENSMUSG00000070436	http://sep2019.archive.ensembl.org/Mus_musculus/Gene/Summary?db=core;g=ENSMUSG00000070436
C4	GARNL3	-0.561224	0.561224	1	0.546269	1.28155	0.27	0.511	37	45	http://www.genecards.org/cgi-bin/carddisp.pl?gene=GARNL3	ENSMUSG00000038860	http://sep2019.archive.ensembl.org/Mus_musculus/Gene/Summary?db=core;g=ENSMUSG00000038860
C4	EHBP1L1	0.560855	0.560855	1	1.20429	0.494291	0.649	0.467	37	45	http://www.genecards.org/cgi-bin/carddisp.pl?gene=EHBP1L1	ENSMUSG00000024937	http://sep2019.archive.ensembl.org/Mus_musculus/Gene/Summary?db=core;g=ENSMUSG00000024937
C4	NUPR1	-0.560834	0.560834	1	4.07756	6.49002	0.703	0.889	37	45	http://www.genecards.org/cgi-bin/carddisp.pl?gene=NUPR1	ENSMUSG00000030717	http://sep2019.archive.ensembl.org/Mus_musculus/Gene/Summary?db=core;g=ENSMUSG00000030717
C4	PLEKHO1	0.560488	0.560488	1	0.830042	0.240902	0.459	0.244	37	45	http://www.genecards.org/cgi-bin/carddisp.pl?gene=PLEKHO1	ENSMUSG00000015745	http://sep2019.archive.ensembl.org/Mus_musculus/Gene/Summary?db=core;g=ENSMUSG00000015745
C4	SYNPO	-0.56013	0.56013	1	1.33367	2.44077	0.73	0.844	37	45	http://www.genecards.org/cgi-bin/carddisp.pl?gene=SYNPO	ENSMUSG00000043079	http://sep2019.archive.ensembl.org/Mus_musculus/Gene/Summary?db=core;g=ENSMUSG00000043079
C4	JAG1	-0.559962	0.559962	1	0.536269	1.26481	0.324	0.578	37	45	http://www.genecards.org/cgi-bin/carddisp.pl?gene=JAG1	ENSMUSG00000027276	http://sep2019.archive.ensembl.org/Mus_musculus/Gene/Summary?db=core;g=ENSMUSG00000027276
C4	ADAMTSL5	-0.558259	0.558259	1	0.639583	1.41427	0.486	0.778	37	45	http://www.genecards.org/cgi-bin/carddisp.pl?gene=ADAMTSL5	ENSMUSG00000043822	http://sep2019.archive.ensembl.org/Mus_musculus/Gene/Summary?db=core;g=ENSMUSG00000043822
C4	ANO1	-0.558066	0.558066	1	2.19545	3.70465	0.622	0.6	37	45	http://www.genecards.org/cgi-bin/carddisp.pl?gene=ANO1	ENSMUSG00000031075	http://sep2019.archive.ensembl.org/Mus_musculus/Gene/Summary?db=core;g=ENSMUSG00000031075
C4	PTK2	-0.557885	0.557885	1	2.21521	3.73315	0.784	0.889	37	45	http://www.genecards.org/cgi-bin/carddisp.pl?gene=PTK2	ENSMUSG00000022607	http://sep2019.archive.ensembl.org/Mus_musculus/Gene/Summary?db=core;g=ENSMUSG00000022607
C4	FGGY	0.557111	0.557111	1	0.933079	0.313841	0.486	0.244	37	45	http://www.genecards.org/cgi-bin/carddisp.pl?gene=FGGY	ENSMUSG00000028573	http://sep2019.archive.ensembl.org/Mus_musculus/Gene/Summary?db=core;g=ENSMUSG00000028573
C4	ALDH2	0.557071	0.557071	1	1.04003	0.386566	0.595	0.289	37	45	http://www.genecards.org/cgi-bin/carddisp.pl?gene=ALDH2	ENSMUSG00000029455	http://sep2019.archive.ensembl.org/Mus_musculus/Gene/Summary?db=core;g=ENSMUSG00000029455
C4	RGS3	-0.556607	0.556607	1	0.177901	0.732464	0.189	0.444	37	45	http://www.genecards.org/cgi-bin/carddisp.pl?gene=RGS3	ENSMUSG00000059810	http://sep2019.archive.ensembl.org/Mus_musculus/Gene/Summary?db=core;g=ENSMUSG00000059810
C4	PDIA5	-0.556401	0.556401	1	0.072701	0.57751	0.081	0.489	37	45	http://www.genecards.org/cgi-bin/carddisp.pl?gene=PDIA5	ENSMUSG00000022844	http://sep2019.archive.ensembl.org/Mus_musculus/Gene/Summary?db=core;g=ENSMUSG00000022844
C4	ZSWIM4	0.55543	0.55543	1	0.838502	0.251016	0.432	0.267	37	45	http://www.genecards.org/cgi-bin/carddisp.pl?gene=ZSWIM4	ENSMUSG00000035671	http://sep2019.archive.ensembl.org/Mus_musculus/Gene/Summary?db=core;g=ENSMUSG00000035671
C4	NCKAP1	-0.555282	0.555282	1	1.93123	3.30732	0.757	0.911	37	45	http://www.genecards.org/cgi-bin/carddisp.pl?gene=NCKAP1	ENSMUSG00000027002	http://sep2019.archive.ensembl.org/Mus_musculus/Gene/Summary?db=core;g=ENSMUSG00000027002
C4	EIF1	0.554367	0.554367	1	2.2425	1.208	0.784	0.644	37	45	http://www.genecards.org/cgi-bin/carddisp.pl?gene=EIF1	ENSMUSG00000035530	http://sep2019.archive.ensembl.org/Mus_musculus/Gene/Summary?db=core;g=ENSMUSG00000035530
C4	MAP4	-0.554277	0.554277	1	3.59723	5.75072	0.838	0.978	37	45	http://www.genecards.org/cgi-bin/carddisp.pl?gene=MAP4	ENSMUSG00000032479	http://sep2019.archive.ensembl.org/Mus_musculus/Gene/Summary?db=core;g=ENSMUSG00000032479
C4	SUGT1	0.553126	0.553126	1	0.893774	0.290686	0.595	0.267	37	45	http://www.genecards.org/cgi-bin/carddisp.pl?gene=SUGT1	ENSMUSG00000022024	http://sep2019.archive.ensembl.org/Mus_musculus/Gene/Summary?db=core;g=ENSMUSG00000022024
C4	ASTN2	0.552852	0.552852	1	1.97404	1.02732	0.459	0.311	37	45	http://www.genecards.org/cgi-bin/carddisp.pl?gene=ASTN2	ENSMUSG00000028373	http://sep2019.archive.ensembl.org/Mus_musculus/Gene/Summary?db=core;g=ENSMUSG00000028373
C4	GM34455	0.552009	0.552009	1	2.03436	1.06965	0.622	0.356	37	45	http://www.genecards.org/cgi-bin/carddisp.pl?gene=GM34455	ENSMUSG00000118107	http://sep2019.archive.ensembl.org/Mus_musculus/Gene/Summary?db=core;g=ENSMUSG00000118107
C4	ARHGAP10	-0.551665	0.551665	1	1.00099	1.93301	0.486	0.733	37	45	http://www.genecards.org/cgi-bin/carddisp.pl?gene=ARHGAP10	ENSMUSG00000037148	http://sep2019.archive.ensembl.org/Mus_musculus/Gene/Summary?db=core;g=ENSMUSG00000037148
C4	TNFRSF11A	0.551211	0.551211	1	1.243	0.530732	0.378	0.244	37	45	http://www.genecards.org/cgi-bin/carddisp.pl?gene=TNFRSF11A	ENSMUSG00000026321	http://sep2019.archive.ensembl.org/Mus_musculus/Gene/Summary?db=core;g=ENSMUSG00000026321
C4	CEMIP2	-0.550549	0.550549	1	1.29396	2.35983	0.568	0.689	37	45	http://www.genecards.org/cgi-bin/carddisp.pl?gene=CEMIP2	ENSMUSG00000024754	http://sep2019.archive.ensembl.org/Mus_musculus/Gene/Summary?db=core;g=ENSMUSG00000024754
C4	ANKRD44	0.549675	0.549675	1	2.37589	1.30632	0.73	0.511	37	45	http://www.genecards.org/cgi-bin/carddisp.pl?gene=ANKRD44	ENSMUSG00000052331	http://sep2019.archive.ensembl.org/Mus_musculus/Gene/Summary?db=core;g=ENSMUSG00000052331
C4	PARVA	-0.54948	0.54948	1	2.42881	4.01826	0.703	0.933	37	45	http://www.genecards.org/cgi-bin/carddisp.pl?gene=PARVA	ENSMUSG00000030770	http://sep2019.archive.ensembl.org/Mus_musculus/Gene/Summary?db=core;g=ENSMUSG00000030770
C4	AFF2	-0.549028	0.549028	1	4.00038	6.31606	0.514	0.844	37	45	http://www.genecards.org/cgi-bin/carddisp.pl?gene=AFF2	ENSMUSG00000031189	http://sep2019.archive.ensembl.org/Mus_musculus/Gene/Summary?db=core;g=ENSMUSG00000031189
C4	IQGAP1	-0.546488	0.546488	1	3.49318	5.56241	0.946	1	37	45	http://www.genecards.org/cgi-bin/carddisp.pl?gene=IQGAP1	ENSMUSG00000030536	http://sep2019.archive.ensembl.org/Mus_musculus/Gene/Summary?db=core;g=ENSMUSG00000030536
C4	P4HA1	-0.546386	0.546386	1	1.2246	2.24885	0.514	0.844	37	45	http://www.genecards.org/cgi-bin/carddisp.pl?gene=P4HA1	ENSMUSG00000019916	http://sep2019.archive.ensembl.org/Mus_musculus/Gene/Summary?db=core;g=ENSMUSG00000019916
C4	NAPEPLD	0.545682	0.545682	1	0.846332	0.264862	0.568	0.267	37	45	http://www.genecards.org/cgi-bin/carddisp.pl?gene=NAPEPLD	ENSMUSG00000044968	http://sep2019.archive.ensembl.org/Mus_musculus/Gene/Summary?db=core;g=ENSMUSG00000044968
C4	TMEM117	0.545482	0.545482	1	1.07804	0.423798	0.27	0.178	37	45	http://www.genecards.org/cgi-bin/carddisp.pl?gene=TMEM117	ENSMUSG00000063296	http://sep2019.archive.ensembl.org/Mus_musculus/Gene/Summary?db=core;g=ENSMUSG00000063296
C4	TNFAIP6	0.54541	0.54541	1	0.594072	0.092253	0.108	0.067	37	45	http://www.genecards.org/cgi-bin/carddisp.pl?gene=TNFAIP6	ENSMUSG00000053475	http://sep2019.archive.ensembl.org/Mus_musculus/Gene/Summary?db=core;g=ENSMUSG00000053475
C4	LRRK1	-0.544291	0.544291	1	1.43787	2.55516	0.486	0.711	37	45	http://www.genecards.org/cgi-bin/carddisp.pl?gene=LRRK1	ENSMUSG00000015133	http://sep2019.archive.ensembl.org/Mus_musculus/Gene/Summary?db=core;g=ENSMUSG00000015133
C4	ITGA7	0.543953	0.543953	1	0.752982	0.202351	0.378	0.267	37	45	http://www.genecards.org/cgi-bin/carddisp.pl?gene=ITGA7	ENSMUSG00000025348	http://sep2019.archive.ensembl.org/Mus_musculus/Gene/Summary?db=core;g=ENSMUSG00000025348
C4	PELI2	0.542655	0.542655	1	4.57426	2.82676	0.865	0.711	37	45	http://www.genecards.org/cgi-bin/carddisp.pl?gene=PELI2	ENSMUSG00000021846	http://sep2019.archive.ensembl.org/Mus_musculus/Gene/Summary?db=core;g=ENSMUSG00000021846
C4	GM48053	0.542616	0.542616	1	0.728272	0.186501	0.378	0.111	37	45	http://www.genecards.org/cgi-bin/carddisp.pl?gene=GM48053	ENSMUSG00000112837	http://sep2019.archive.ensembl.org/Mus_musculus/Gene/Summary?db=core;g=ENSMUSG00000112837
C4	TGFBR1	0.542508	0.542508	1	3.76184	2.26937	0.892	0.822	37	45	http://www.genecards.org/cgi-bin/carddisp.pl?gene=TGFBR1	ENSMUSG00000007613	http://sep2019.archive.ensembl.org/Mus_musculus/Gene/Summary?db=core;g=ENSMUSG00000007613
C4	SON	0.542228	0.542228	1	7.07719	4.54668	1	0.978	37	45	http://www.genecards.org/cgi-bin/carddisp.pl?gene=SON	ENSMUSG00000022961	http://sep2019.archive.ensembl.org/Mus_musculus/Gene/Summary?db=core;g=ENSMUSG00000022961
C4	ITGAV	-0.542222	0.542222	1	1.17224	2.16324	0.568	0.8	37	45	http://www.genecards.org/cgi-bin/carddisp.pl?gene=ITGAV	ENSMUSG00000027087	http://sep2019.archive.ensembl.org/Mus_musculus/Gene/Summary?db=core;g=ENSMUSG00000027087
C4	STUM	0.541381	0.541381	1	0.948445	0.338801	0.324	0.133	37	45	http://www.genecards.org/cgi-bin/carddisp.pl?gene=STUM	ENSMUSG00000053963	http://sep2019.archive.ensembl.org/Mus_musculus/Gene/Summary?db=core;g=ENSMUSG00000053963
C4	LOX	-0.541346	0.541346	1	0.710895	1.48992	0.351	0.578	37	45	http://www.genecards.org/cgi-bin/carddisp.pl?gene=LOX	ENSMUSG00000024529	http://sep2019.archive.ensembl.org/Mus_musculus/Gene/Summary?db=core;g=ENSMUSG00000024529
C4	RAB11FIP3	-0.540851	0.540851	1	0.452452	1.11307	0.27	0.533	37	45	http://www.genecards.org/cgi-bin/carddisp.pl?gene=RAB11FIP3	ENSMUSG00000037098	http://sep2019.archive.ensembl.org/Mus_musculus/Gene/Summary?db=core;g=ENSMUSG00000037098
C4	SGCD	0.540579	0.540579	1	26.4485	17.8707	1	1	37	45	http://www.genecards.org/cgi-bin/carddisp.pl?gene=SGCD	ENSMUSG00000020354	http://sep2019.archive.ensembl.org/Mus_musculus/Gene/Summary?db=core;g=ENSMUSG00000020354
C4	ITPR1	0.538465	0.538465	1	8.74089	5.70663	0.973	0.933	37	45	http://www.genecards.org/cgi-bin/carddisp.pl?gene=ITPR1	ENSMUSG00000030102	http://sep2019.archive.ensembl.org/Mus_musculus/Gene/Summary?db=core;g=ENSMUSG00000030102
C4	RAB27B	-0.537716	0.537716	1	0.459758	1.11909	0.162	0.467	37	45	http://www.genecards.org/cgi-bin/carddisp.pl?gene=RAB27B	ENSMUSG00000024511	http://sep2019.archive.ensembl.org/Mus_musculus/Gene/Summary?db=core;g=ENSMUSG00000024511
C4	MERTK	0.536469	0.536469	1	3.45406	2.07088	0.811	0.644	37	45	http://www.genecards.org/cgi-bin/carddisp.pl?gene=MERTK	ENSMUSG00000014361	http://sep2019.archive.ensembl.org/Mus_musculus/Gene/Summary?db=core;g=ENSMUSG00000014361
C4	SQSTM1	-0.535632	0.535632	1	1.47403	2.58629	0.676	0.844	37	45	http://www.genecards.org/cgi-bin/carddisp.pl?gene=SQSTM1	ENSMUSG00000015837	http://sep2019.archive.ensembl.org/Mus_musculus/Gene/Summary?db=core;g=ENSMUSG00000015837
C4	PRKCE	-0.535126	0.535126	1	1.29685	2.32829	0.676	0.756	37	45	http://www.genecards.org/cgi-bin/carddisp.pl?gene=PRKCE	ENSMUSG00000045038	http://sep2019.archive.ensembl.org/Mus_musculus/Gene/Summary?db=core;g=ENSMUSG00000045038
C4	NPR1	0.533402	0.533402	1	1.18478	0.509518	0.541	0.244	37	45	http://www.genecards.org/cgi-bin/carddisp.pl?gene=NPR1	ENSMUSG00000027931	http://sep2019.archive.ensembl.org/Mus_musculus/Gene/Summary?db=core;g=ENSMUSG00000027931
C4	TBC1D32	0.532845	0.532845	1	0.934519	0.337121	0.432	0.311	37	45	http://www.genecards.org/cgi-bin/carddisp.pl?gene=TBC1D32	ENSMUSG00000038122	http://sep2019.archive.ensembl.org/Mus_musculus/Gene/Summary?db=core;g=ENSMUSG00000038122
C4	VIM	0.531563	0.531563	1	11.9213	7.939	0.973	0.956	37	45	http://www.genecards.org/cgi-bin/carddisp.pl?gene=VIM	ENSMUSG00000026728	http://sep2019.archive.ensembl.org/Mus_musculus/Gene/Summary?db=core;g=ENSMUSG00000026728
C4	CAP2	0.531305	0.531305	1	3.18303	1.89436	0.73	0.756	37	45	http://www.genecards.org/cgi-bin/carddisp.pl?gene=CAP2	ENSMUSG00000021373	http://sep2019.archive.ensembl.org/Mus_musculus/Gene/Summary?db=core;g=ENSMUSG00000021373
C4	BC052040	-0.531266	0.531266	1	0.242413	0.795531	0.108	0.333	37	45	http://www.genecards.org/cgi-bin/carddisp.pl?gene=BC052040	ENSMUSG00000040282	http://sep2019.archive.ensembl.org/Mus_musculus/Gene/Summary?db=core;g=ENSMUSG00000040282
C4	HNRNPK	0.531253	0.531253	1	1.30383	0.594146	0.703	0.533	37	45	http://www.genecards.org/cgi-bin/carddisp.pl?gene=HNRNPK	ENSMUSG00000021546	http://sep2019.archive.ensembl.org/Mus_musculus/Gene/Summary?db=core;g=ENSMUSG00000021546
C4	S100A4	-0.528276	0.528276	1	0.350174	0.947227	0.216	0.467	37	45	http://www.genecards.org/cgi-bin/carddisp.pl?gene=S100A4	ENSMUSG00000001020	http://sep2019.archive.ensembl.org/Mus_musculus/Gene/Summary?db=core;g=ENSMUSG00000001020
C4	RAP1B	-0.527599	0.527599	1	1.09877	2.02544	0.622	0.778	37	45	http://www.genecards.org/cgi-bin/carddisp.pl?gene=RAP1B	ENSMUSG00000052681	http://sep2019.archive.ensembl.org/Mus_musculus/Gene/Summary?db=core;g=ENSMUSG00000052681
C4	TMSB10	-0.527559	0.527559	1	0.212498	0.747801	0.189	0.533	37	45	http://www.genecards.org/cgi-bin/carddisp.pl?gene=TMSB10	ENSMUSG00000079523	http://sep2019.archive.ensembl.org/Mus_musculus/Gene/Summary?db=core;g=ENSMUSG00000079523
C4	SCMH1	-0.525855	0.525855	1	1.87307	3.1366	0.622	0.911	37	45	http://www.genecards.org/cgi-bin/carddisp.pl?gene=SCMH1	ENSMUSG00000000085	http://sep2019.archive.ensembl.org/Mus_musculus/Gene/Summary?db=core;g=ENSMUSG00000000085
C4	AGBL3	-0.525512	0.525512	1	0.360913	0.958959	0.216	0.333	37	45	http://www.genecards.org/cgi-bin/carddisp.pl?gene=AGBL3	ENSMUSG00000038836	http://sep2019.archive.ensembl.org/Mus_musculus/Gene/Summary?db=core;g=ENSMUSG00000038836
C4	5031425E22RIK	-0.525175	0.525175	1	1.18422	2.14333	0.622	0.6	37	45	http://www.genecards.org/cgi-bin/carddisp.pl?gene=5031425E22RIK	ENSMUSG00000073147	http://sep2019.archive.ensembl.org/Mus_musculus/Gene/Summary?db=core;g=ENSMUSG00000073147
C4	PHLDA1	-0.523554	0.523554	1	0.336287	0.920902	0.189	0.333	37	45	http://www.genecards.org/cgi-bin/carddisp.pl?gene=PHLDA1	ENSMUSG00000020205	http://sep2019.archive.ensembl.org/Mus_musculus/Gene/Summary?db=core;g=ENSMUSG00000020205
C4	NDRG1	-0.522485	0.522485	1	0.372034	0.970827	0.243	0.378	37	45	http://www.genecards.org/cgi-bin/carddisp.pl?gene=NDRG1	ENSMUSG00000005125	http://sep2019.archive.ensembl.org/Mus_musculus/Gene/Summary?db=core;g=ENSMUSG00000005125
C4	LNX2	0.52187	0.52187	1	0.960801	0.365637	0.459	0.267	37	45	http://www.genecards.org/cgi-bin/carddisp.pl?gene=LNX2	ENSMUSG00000016520	http://sep2019.archive.ensembl.org/Mus_musculus/Gene/Summary?db=core;g=ENSMUSG00000016520
C4	MFGE8	0.521563	0.521563	1	3.51417	2.14464	0.676	0.622	37	45	http://www.genecards.org/cgi-bin/carddisp.pl?gene=MFGE8	ENSMUSG00000030605	http://sep2019.archive.ensembl.org/Mus_musculus/Gene/Summary?db=core;g=ENSMUSG00000030605
C4	PRPF39	0.52151	0.52151	1	1.49627	0.739004	0.622	0.467	37	45	http://www.genecards.org/cgi-bin/carddisp.pl?gene=PRPF39	ENSMUSG00000035597	http://sep2019.archive.ensembl.org/Mus_musculus/Gene/Summary?db=core;g=ENSMUSG00000035597
C4	NGF	-0.521464	0.521464	1	0.208138	0.734175	0.108	0.222	37	45	http://www.genecards.org/cgi-bin/carddisp.pl?gene=NGF	ENSMUSG00000027859	http://sep2019.archive.ensembl.org/Mus_musculus/Gene/Summary?db=core;g=ENSMUSG00000027859
C4	SOBP	-0.521219	0.521219	1	0.985336	1.84929	0.486	0.556	37	45	http://www.genecards.org/cgi-bin/carddisp.pl?gene=SOBP	ENSMUSG00000038248	http://sep2019.archive.ensembl.org/Mus_musculus/Gene/Summary?db=core;g=ENSMUSG00000038248
C4	CAMK2G	0.521007	0.521007	1	3.38175	2.05357	0.892	0.844	37	45	http://www.genecards.org/cgi-bin/carddisp.pl?gene=CAMK2G	ENSMUSG00000021820	http://sep2019.archive.ensembl.org/Mus_musculus/Gene/Summary?db=core;g=ENSMUSG00000021820
C4	SEPT11	-0.515852	0.515852	1	0.674114	1.39371	0.27	0.667	37	45	http://www.genecards.org/cgi-bin/carddisp.pl?gene=SEPT11	ENSMUSG00000058013	http://sep2019.archive.ensembl.org/Mus_musculus/Gene/Summary?db=core;g=ENSMUSG00000058013
C4	PHTF2	0.515255	0.515255	1	3.86845	2.40631	0.865	0.667	37	45	http://www.genecards.org/cgi-bin/carddisp.pl?gene=PHTF2	ENSMUSG00000039987	http://sep2019.archive.ensembl.org/Mus_musculus/Gene/Summary?db=core;g=ENSMUSG00000039987
C4	YWHAG	-0.514186	0.514186	1	0.347631	0.924671	0.27	0.6	37	45	http://www.genecards.org/cgi-bin/carddisp.pl?gene=YWHAG	ENSMUSG00000051391	http://sep2019.archive.ensembl.org/Mus_musculus/Gene/Summary?db=core;g=ENSMUSG00000051391
C4	LOXL2	-0.513603	0.513603	1	0.0432521	0.489358	0.054	0.289	37	45	http://www.genecards.org/cgi-bin/carddisp.pl?gene=LOXL2	ENSMUSG00000034205	http://sep2019.archive.ensembl.org/Mus_musculus/Gene/Summary?db=core;g=ENSMUSG00000034205
C4	ZDHHC14	-0.513565	0.513565	1	1.55267	2.64412	0.541	0.644	37	45	http://www.genecards.org/cgi-bin/carddisp.pl?gene=ZDHHC14	ENSMUSG00000034265	http://sep2019.archive.ensembl.org/Mus_musculus/Gene/Summary?db=core;g=ENSMUSG00000034265
C4	SLC6A6	-0.513332	0.513332	1	2.38927	3.83765	0.784	0.889	37	45	http://www.genecards.org/cgi-bin/carddisp.pl?gene=SLC6A6	ENSMUSG00000030096	http://sep2019.archive.ensembl.org/Mus_musculus/Gene/Summary?db=core;g=ENSMUSG00000030096
C4	PECAM1	-0.511858	0.511858	1	0.321536	0.884358	0.189	0.267	37	45	http://www.genecards.org/cgi-bin/carddisp.pl?gene=PECAM1	ENSMUSG00000020717	http://sep2019.archive.ensembl.org/Mus_musculus/Gene/Summary?db=core;g=ENSMUSG00000020717
C4	CDK7	-0.51179	0.51179	1	0.347338	0.921058	0.297	0.533	37	45	http://www.genecards.org/cgi-bin/carddisp.pl?gene=CDK7	ENSMUSG00000069089	http://sep2019.archive.ensembl.org/Mus_musculus/Gene/Summary?db=core;g=ENSMUSG00000069089
C4	UBE2G1	0.510813	0.510813	1	2.66596	1.57287	0.811	0.756	37	45	http://www.genecards.org/cgi-bin/carddisp.pl?gene=UBE2G1	ENSMUSG00000020794	http://sep2019.archive.ensembl.org/Mus_musculus/Gene/Summary?db=core;g=ENSMUSG00000020794
C4	ITGA9	0.510555	0.510555	1	12.1698	8.2446	0.919	0.889	37	45	http://www.genecards.org/cgi-bin/carddisp.pl?gene=ITGA9	ENSMUSG00000039115	http://sep2019.archive.ensembl.org/Mus_musculus/Gene/Summary?db=core;g=ENSMUSG00000039115
C4	ITGB8	-0.510387	0.510387	1	0.993765	1.83998	0.297	0.444	37	45	http://www.genecards.org/cgi-bin/carddisp.pl?gene=ITGB8	ENSMUSG00000025321	http://sep2019.archive.ensembl.org/Mus_musculus/Gene/Summary?db=core;g=ENSMUSG00000025321
C4	FARS2	0.510287	0.510287	1	2.3019	1.31821	0.757	0.622	37	45	http://www.genecards.org/cgi-bin/carddisp.pl?gene=FARS2	ENSMUSG00000021420	http://sep2019.archive.ensembl.org/Mus_musculus/Gene/Summary?db=core;g=ENSMUSG00000021420
C4	XKR4	0.510146	0.510146	1	1.16321	0.5189	0.162	0.067	37	45	http://www.genecards.org/cgi-bin/carddisp.pl?gene=XKR4	ENSMUSG00000051951	http://sep2019.archive.ensembl.org/Mus_musculus/Gene/Summary?db=core;g=ENSMUSG00000051951
C4	SEC61G	-0.509787	0.509787	1	0.122139	0.597747	0.108	0.467	37	45	http://www.genecards.org/cgi-bin/carddisp.pl?gene=SEC61G	ENSMUSG00000078974	http://sep2019.archive.ensembl.org/Mus_musculus/Gene/Summary?db=core;g=ENSMUSG00000078974
C4	THADA	-0.509463	0.509463	1	1.48031	2.53078	0.676	0.911	37	45	http://www.genecards.org/cgi-bin/carddisp.pl?gene=THADA	ENSMUSG00000024251	http://sep2019.archive.ensembl.org/Mus_musculus/Gene/Summary?db=core;g=ENSMUSG00000024251
C4	GLUD1	-0.509122	0.509122	1	1.59048	2.68673	0.622	0.8	37	45	http://www.genecards.org/cgi-bin/carddisp.pl?gene=GLUD1	ENSMUSG00000021794	http://sep2019.archive.ensembl.org/Mus_musculus/Gene/Summary?db=core;g=ENSMUSG00000021794
C4	PLIN4	0.508442	0.508442	1	0.797033	0.263281	0.514	0.222	37	45	http://www.genecards.org/cgi-bin/carddisp.pl?gene=PLIN4	ENSMUSG00000002831	http://sep2019.archive.ensembl.org/Mus_musculus/Gene/Summary?db=core;g=ENSMUSG00000002831
C4	TPM3	-0.508352	0.508352	1	0.857002	1.64145	0.459	0.756	37	45	http://www.genecards.org/cgi-bin/carddisp.pl?gene=TPM3	ENSMUSG00000027940	http://sep2019.archive.ensembl.org/Mus_musculus/Gene/Summary?db=core;g=ENSMUSG00000027940
C4	MTUS1	0.507996	0.507996	1	1.79356	0.964427	0.649	0.511	37	45	http://www.genecards.org/cgi-bin/carddisp.pl?gene=MTUS1	ENSMUSG00000045636	http://sep2019.archive.ensembl.org/Mus_musculus/Gene/Summary?db=core;g=ENSMUSG00000045636
C4	SLC7A2	-0.507175	0.507175	1	1.80861	2.99178	0.514	0.756	37	45	http://www.genecards.org/cgi-bin/carddisp.pl?gene=SLC7A2	ENSMUSG00000031596	http://sep2019.archive.ensembl.org/Mus_musculus/Gene/Summary?db=core;g=ENSMUSG00000031596
C4	FHL1	0.506841	0.506841	1	5.60478	3.64819	0.811	0.822	37	45	http://www.genecards.org/cgi-bin/carddisp.pl?gene=FHL1	ENSMUSG00000023092	http://sep2019.archive.ensembl.org/Mus_musculus/Gene/Summary?db=core;g=ENSMUSG00000023092
C4	CWC27	-0.506745	0.506745	1	0.744846	1.47915	0.432	0.667	37	45	http://www.genecards.org/cgi-bin/carddisp.pl?gene=CWC27	ENSMUSG00000021715	http://sep2019.archive.ensembl.org/Mus_musculus/Gene/Summary?db=core;g=ENSMUSG00000021715
C4	CLYBL	0.506641	0.506641	1	1.65203	0.866654	0.459	0.333	37	45	http://www.genecards.org/cgi-bin/carddisp.pl?gene=CLYBL	ENSMUSG00000025545	http://sep2019.archive.ensembl.org/Mus_musculus/Gene/Summary?db=core;g=ENSMUSG00000025545
C4	PRKAA2	0.506617	0.506617	1	1.02744	0.427056	0.459	0.267	37	45	http://www.genecards.org/cgi-bin/carddisp.pl?gene=PRKAA2	ENSMUSG00000028518	http://sep2019.archive.ensembl.org/Mus_musculus/Gene/Summary?db=core;g=ENSMUSG00000028518
C4	FGD4	0.505624	0.505624	1	0.845963	0.300214	0.432	0.156	37	45	http://www.genecards.org/cgi-bin/carddisp.pl?gene=FGD4	ENSMUSG00000022788	http://sep2019.archive.ensembl.org/Mus_musculus/Gene/Summary?db=core;g=ENSMUSG00000022788
C4	AI838599	0.505489	0.505489	1	1.3334	0.643697	0.568	0.267	37	45	http://www.genecards.org/cgi-bin/carddisp.pl?gene=AI838599	ENSMUSG00000085180	http://sep2019.archive.ensembl.org/Mus_musculus/Gene/Summary?db=core;g=ENSMUSG00000085180
C4	RETREG3	-0.505117	0.505117	1	0.100084	0.561282	0.081	0.467	37	45	http://www.genecards.org/cgi-bin/carddisp.pl?gene=RETREG3	ENSMUSG00000017802	http://sep2019.archive.ensembl.org/Mus_musculus/Gene/Summary?db=core;g=ENSMUSG00000017802
C4	NALCN	0.505026	0.505026	1	2.84893	1.71214	0.595	0.356	37	45	http://www.genecards.org/cgi-bin/carddisp.pl?gene=NALCN	ENSMUSG00000000197	http://sep2019.archive.ensembl.org/Mus_musculus/Gene/Summary?db=core;g=ENSMUSG00000000197
C4	BCAM	0.504995	0.504995	1	1.58273	0.819956	0.568	0.422	37	45	http://www.genecards.org/cgi-bin/carddisp.pl?gene=BCAM	ENSMUSG00000002980	http://sep2019.archive.ensembl.org/Mus_musculus/Gene/Summary?db=core;g=ENSMUSG00000002980
C4	B4GALT5	-0.504837	0.504837	1	0.31124	0.860601	0.135	0.467	37	45	http://www.genecards.org/cgi-bin/carddisp.pl?gene=B4GALT5	ENSMUSG00000017929	http://sep2019.archive.ensembl.org/Mus_musculus/Gene/Summary?db=core;g=ENSMUSG00000017929
C4	CELF2	0.50443	0.50443	1	19.977	13.7875	0.973	0.889	37	45	http://www.genecards.org/cgi-bin/carddisp.pl?gene=CELF2	ENSMUSG00000002107	http://sep2019.archive.ensembl.org/Mus_musculus/Gene/Summary?db=core;g=ENSMUSG00000002107
C4	AGPS	-0.501794	0.501794	1	0.49382	1.11521	0.324	0.6	37	45	http://www.genecards.org/cgi-bin/carddisp.pl?gene=AGPS	ENSMUSG00000042410	http://sep2019.archive.ensembl.org/Mus_musculus/Gene/Summary?db=core;g=ENSMUSG00000042410
C4	NSF	-0.501715	0.501715	1	0.504066	1.1296	0.324	0.556	37	45	http://www.genecards.org/cgi-bin/carddisp.pl?gene=NSF	ENSMUSG00000034187	http://sep2019.archive.ensembl.org/Mus_musculus/Gene/Summary?db=core;g=ENSMUSG00000034187
C4	RASA3	-0.501015	0.501015	1	0.42278	1.01353	0.324	0.444	37	45	http://www.genecards.org/cgi-bin/carddisp.pl?gene=RASA3	ENSMUSG00000031453	http://sep2019.archive.ensembl.org/Mus_musculus/Gene/Summary?db=core;g=ENSMUSG00000031453
C4	RBP4	0.500953	0.500953	1	0.415148	0	0.216	0	37	45	http://www.genecards.org/cgi-bin/carddisp.pl?gene=RBP4	ENSMUSG00000024990	http://sep2019.archive.ensembl.org/Mus_musculus/Gene/Summary?db=core;g=ENSMUSG00000024990
C4	KHDRBS3	-0.500949	0.500949	1	1.05237	1.9044	0.541	0.756	37	45	http://www.genecards.org/cgi-bin/carddisp.pl?gene=KHDRBS3	ENSMUSG00000022332	http://sep2019.archive.ensembl.org/Mus_musculus/Gene/Summary?db=core;g=ENSMUSG00000022332
C4	FSTL1	-0.500943	0.500943	1	4.27287	6.46184	0.811	0.956	37	45	http://www.genecards.org/cgi-bin/carddisp.pl?gene=FSTL1	ENSMUSG00000022816	http://sep2019.archive.ensembl.org/Mus_musculus/Gene/Summary?db=core;g=ENSMUSG00000022816
C4	FAM126B	0.500078	0.500078	1	1.35258	0.663435	0.649	0.4	37	45	http://www.genecards.org/cgi-bin/carddisp.pl?gene=FAM126B	ENSMUSG00000038174	http://sep2019.archive.ensembl.org/Mus_musculus/Gene/Summary?db=core;g=ENSMUSG00000038174
C4	ART3	0.499722	0.499722	1	0.780483	0.259234	0.405	0.133	37	45	http://www.genecards.org/cgi-bin/carddisp.pl?gene=ART3	ENSMUSG00000034842	http://sep2019.archive.ensembl.org/Mus_musculus/Gene/Summary?db=core;g=ENSMUSG00000034842
C4	HBEGF	-0.499721	0.499721	1	0.563995	1.2114	0.297	0.556	37	45	http://www.genecards.org/cgi-bin/carddisp.pl?gene=HBEGF	ENSMUSG00000024486	http://sep2019.archive.ensembl.org/Mus_musculus/Gene/Summary?db=core;g=ENSMUSG00000024486
C4	MEF2D	0.497204	0.497204	1	1.84928	1.01865	0.811	0.667	37	45	http://www.genecards.org/cgi-bin/carddisp.pl?gene=MEF2D	ENSMUSG00000001419	http://sep2019.archive.ensembl.org/Mus_musculus/Gene/Summary?db=core;g=ENSMUSG00000001419
C4	NPR3	-0.496322	0.496322	1	0.25548	0.770997	0.189	0.311	37	45	http://www.genecards.org/cgi-bin/carddisp.pl?gene=NPR3	ENSMUSG00000022206	http://sep2019.archive.ensembl.org/Mus_musculus/Gene/Summary?db=core;g=ENSMUSG00000022206
C4	COMP	0.496203	0.496203	1	2.12205	1.21344	0.297	0.178	37	45	http://www.genecards.org/cgi-bin/carddisp.pl?gene=COMP	ENSMUSG00000031849	http://sep2019.archive.ensembl.org/Mus_musculus/Gene/Summary?db=core;g=ENSMUSG00000031849
C4	NMNAT2	-0.495867	0.495867	1	0	0.410168	0	0.178	37	45	http://www.genecards.org/cgi-bin/carddisp.pl?gene=NMNAT2	ENSMUSG00000042751	http://sep2019.archive.ensembl.org/Mus_musculus/Gene/Summary?db=core;g=ENSMUSG00000042751
C4	SUSD5	0.495811	0.495811	1	1.81241	0.994456	0.649	0.467	37	45	http://www.genecards.org/cgi-bin/carddisp.pl?gene=SUSD5	ENSMUSG00000086596	http://sep2019.archive.ensembl.org/Mus_musculus/Gene/Summary?db=core;g=ENSMUSG00000086596
C4	CHPT1	0.495522	0.495522	1	0.776279	0.259924	0.459	0.244	37	45	http://www.genecards.org/cgi-bin/carddisp.pl?gene=CHPT1	ENSMUSG00000060002	http://sep2019.archive.ensembl.org/Mus_musculus/Gene/Summary?db=core;g=ENSMUSG00000060002
C4	GREB1L	-0.494667	0.494667	1	0.467744	1.06804	0.27	0.356	37	45	http://www.genecards.org/cgi-bin/carddisp.pl?gene=GREB1L	ENSMUSG00000042942	http://sep2019.archive.ensembl.org/Mus_musculus/Gene/Summary?db=core;g=ENSMUSG00000042942
C4	TMCO4	-0.494122	0.494122	1	0.088242	0.532749	0.081	0.378	37	45	http://www.genecards.org/cgi-bin/carddisp.pl?gene=TMCO4	ENSMUSG00000041143	http://sep2019.archive.ensembl.org/Mus_musculus/Gene/Summary?db=core;g=ENSMUSG00000041143
C4	SCD2	-0.494063	0.494063	1	0.106067	0.557791	0.108	0.422	37	45	http://www.genecards.org/cgi-bin/carddisp.pl?gene=SCD2	ENSMUSG00000025203	http://sep2019.archive.ensembl.org/Mus_musculus/Gene/Summary?db=core;g=ENSMUSG00000025203
C4	GM20732	0.493572	0.493572	1	1.38618	0.69482	0.73	0.333	37	45	http://www.genecards.org/cgi-bin/carddisp.pl?gene=GM20732	ENSMUSG00000093387	http://sep2019.archive.ensembl.org/Mus_musculus/Gene/Summary?db=core;g=ENSMUSG00000093387
C4	E2F3	-0.493145	0.493145	1	0.330959	0.873338	0.189	0.578	37	45	http://www.genecards.org/cgi-bin/carddisp.pl?gene=E2F3	ENSMUSG00000016477	http://sep2019.archive.ensembl.org/Mus_musculus/Gene/Summary?db=core;g=ENSMUSG00000016477
C4	NR4A3	-0.492842	0.492842	1	0.968847	1.77059	0.514	0.578	37	45	http://www.genecards.org/cgi-bin/carddisp.pl?gene=NR4A3	ENSMUSG00000028341	http://sep2019.archive.ensembl.org/Mus_musculus/Gene/Summary?db=core;g=ENSMUSG00000028341
C4	APOBEC1	-0.492385	0.492385	1	0.177844	0.656955	0.162	0.4	37	45	http://www.genecards.org/cgi-bin/carddisp.pl?gene=APOBEC1	ENSMUSG00000040613	http://sep2019.archive.ensembl.org/Mus_musculus/Gene/Summary?db=core;g=ENSMUSG00000040613
C4	STXBP5	-0.492362	0.492362	1	0.481391	1.08394	0.297	0.644	37	45	http://www.genecards.org/cgi-bin/carddisp.pl?gene=STXBP5	ENSMUSG00000019790	http://sep2019.archive.ensembl.org/Mus_musculus/Gene/Summary?db=core;g=ENSMUSG00000019790
C4	CD9	0.49171	0.49171	1	3.77283	2.39435	0.73	0.822	37	45	http://www.genecards.org/cgi-bin/carddisp.pl?gene=CD9	ENSMUSG00000030342	http://sep2019.archive.ensembl.org/Mus_musculus/Gene/Summary?db=core;g=ENSMUSG00000030342
C4	ACE	-0.490925	0.490925	1	0.19448	0.678657	0.189	0.244	37	45	http://www.genecards.org/cgi-bin/carddisp.pl?gene=ACE	ENSMUSG00000020681	http://sep2019.archive.ensembl.org/Mus_musculus/Gene/Summary?db=core;g=ENSMUSG00000020681
C4	RGS17	0.490839	0.490839	1	0.669827	0.188267	0.108	0.044	37	45	http://www.genecards.org/cgi-bin/carddisp.pl?gene=RGS17	ENSMUSG00000019775	http://sep2019.archive.ensembl.org/Mus_musculus/Gene/Summary?db=core;g=ENSMUSG00000019775
C4	GNB4	0.490145	0.490145	1	2.40653	1.42529	0.757	0.667	37	45	http://www.genecards.org/cgi-bin/carddisp.pl?gene=GNB4	ENSMUSG00000027669	http://sep2019.archive.ensembl.org/Mus_musculus/Gene/Summary?db=core;g=ENSMUSG00000027669
C4	PTGIS	0.489552	0.489552	1	8.31761	5.63644	1	0.911	37	45	http://www.genecards.org/cgi-bin/carddisp.pl?gene=PTGIS	ENSMUSG00000017969	http://sep2019.archive.ensembl.org/Mus_musculus/Gene/Summary?db=core;g=ENSMUSG00000017969
C4	PTPN1	-0.489142	0.489142	1	0.779253	1.49738	0.351	0.711	37	45	http://www.genecards.org/cgi-bin/carddisp.pl?gene=PTPN1	ENSMUSG00000027540	http://sep2019.archive.ensembl.org/Mus_musculus/Gene/Summary?db=core;g=ENSMUSG00000027540
C4	PDGFRL	-0.488981	0.488981	1	0.113056	0.562121	0.081	0.267	37	45	http://www.genecards.org/cgi-bin/carddisp.pl?gene=PDGFRL	ENSMUSG00000031595	http://sep2019.archive.ensembl.org/Mus_musculus/Gene/Summary?db=core;g=ENSMUSG00000031595
C4	USP6NL	-0.488865	0.488865	1	0.346409	0.88947	0.297	0.556	37	45	http://www.genecards.org/cgi-bin/carddisp.pl?gene=USP6NL	ENSMUSG00000039046	http://sep2019.archive.ensembl.org/Mus_musculus/Gene/Summary?db=core;g=ENSMUSG00000039046
C4	CXCL1	-0.488737	0.488737	1	0.0719528	0.504182	0.054	0.178	37	45	http://www.genecards.org/cgi-bin/carddisp.pl?gene=CXCL1	ENSMUSG00000029380	http://sep2019.archive.ensembl.org/Mus_musculus/Gene/Summary?db=core;g=ENSMUSG00000029380
C4	LRRK2	-0.488617	0.488617	1	0.640198	1.30136	0.297	0.711	37	45	http://www.genecards.org/cgi-bin/carddisp.pl?gene=LRRK2	ENSMUSG00000036273	http://sep2019.archive.ensembl.org/Mus_musculus/Gene/Summary?db=core;g=ENSMUSG00000036273
C4	CALCRL	0.487918	0.487918	1	1.68202	0.912424	0.297	0.311	37	45	http://www.genecards.org/cgi-bin/carddisp.pl?gene=CALCRL	ENSMUSG00000059588	http://sep2019.archive.ensembl.org/Mus_musculus/Gene/Summary?db=core;g=ENSMUSG00000059588
C4	PXK	-0.487863	0.487863	1	0.386733	0.944708	0.27	0.511	37	45	http://www.genecards.org/cgi-bin/carddisp.pl?gene=PXK	ENSMUSG00000033885	http://sep2019.archive.ensembl.org/Mus_musculus/Gene/Summary?db=core;g=ENSMUSG00000033885
C4	PAK3	-0.487366	0.487366	1	1.09805	1.94122	0.243	0.556	37	45	http://www.genecards.org/cgi-bin/carddisp.pl?gene=PAK3	ENSMUSG00000031284	http://sep2019.archive.ensembl.org/Mus_musculus/Gene/Summary?db=core;g=ENSMUSG00000031284
C4	RSU1	0.486749	0.486749	1	4.59036	2.98946	0.946	0.8	37	45	http://www.genecards.org/cgi-bin/carddisp.pl?gene=RSU1	ENSMUSG00000026727	http://sep2019.archive.ensembl.org/Mus_musculus/Gene/Summary?db=core;g=ENSMUSG00000026727
C4	CRIM1	-0.486722	0.486722	1	6.31561	9.25104	0.973	1	37	45	http://www.genecards.org/cgi-bin/carddisp.pl?gene=CRIM1	ENSMUSG00000024074	http://sep2019.archive.ensembl.org/Mus_musculus/Gene/Summary?db=core;g=ENSMUSG00000024074
C4	KCTD1	-0.485496	0.485496	1	0.386417	0.941076	0.162	0.511	37	45	http://www.genecards.org/cgi-bin/carddisp.pl?gene=KCTD1	ENSMUSG00000036225	http://sep2019.archive.ensembl.org/Mus_musculus/Gene/Summary?db=core;g=ENSMUSG00000036225
C4	C1GALT1	-0.485413	0.485413	1	0.21983	0.707746	0.162	0.489	37	45	http://www.genecards.org/cgi-bin/carddisp.pl?gene=C1GALT1	ENSMUSG00000042460	http://sep2019.archive.ensembl.org/Mus_musculus/Gene/Summary?db=core;g=ENSMUSG00000042460
C4	E130310I04RIK	0.484929	0.484929	1	0.567944	0.120346	0.324	0.133	37	45	http://www.genecards.org/cgi-bin/carddisp.pl?gene=E130310I04RIK	ENSMUSG00000116665	http://sep2019.archive.ensembl.org/Mus_musculus/Gene/Summary?db=core;g=ENSMUSG00000116665
C4	FERMT2	0.483936	0.483936	1	4.60574	3.00824	0.973	0.956	37	45	http://www.genecards.org/cgi-bin/carddisp.pl?gene=FERMT2	ENSMUSG00000037712	http://sep2019.archive.ensembl.org/Mus_musculus/Gene/Summary?db=core;g=ENSMUSG00000037712
C4	AFF1	-0.483824	0.483824	1	2.16717	3.42912	0.703	0.933	37	45	http://www.genecards.org/cgi-bin/carddisp.pl?gene=AFF1	ENSMUSG00000029313	http://sep2019.archive.ensembl.org/Mus_musculus/Gene/Summary?db=core;g=ENSMUSG00000029313
C4	RAD51B	-0.483675	0.483675	1	1.45214	2.42883	0.216	0.467	37	45	http://www.genecards.org/cgi-bin/carddisp.pl?gene=RAD51B	ENSMUSG00000059060	http://sep2019.archive.ensembl.org/Mus_musculus/Gene/Summary?db=core;g=ENSMUSG00000059060
C4	KANSL1L	0.483012	0.483012	1	2.82925	1.73976	0.865	0.756	37	45	http://www.genecards.org/cgi-bin/carddisp.pl?gene=KANSL1L	ENSMUSG00000026004	http://sep2019.archive.ensembl.org/Mus_musculus/Gene/Summary?db=core;g=ENSMUSG00000026004
C4	SLC24A3	0.481982	0.481982	1	4.39479	2.86263	0.811	0.511	37	45	http://www.genecards.org/cgi-bin/carddisp.pl?gene=SLC24A3	ENSMUSG00000063873	http://sep2019.archive.ensembl.org/Mus_musculus/Gene/Summary?db=core;g=ENSMUSG00000063873
C4	HERC3	0.481957	0.481957	1	0.746382	0.250419	0.405	0.2	37	45	http://www.genecards.org/cgi-bin/carddisp.pl?gene=HERC3	ENSMUSG00000029804	http://sep2019.archive.ensembl.org/Mus_musculus/Gene/Summary?db=core;g=ENSMUSG00000029804
C4	PPIC	-0.481607	0.481607	1	0.129807	0.577547	0.108	0.378	37	45	http://www.genecards.org/cgi-bin/carddisp.pl?gene=PPIC	ENSMUSG00000024538	http://sep2019.archive.ensembl.org/Mus_musculus/Gene/Summary?db=core;g=ENSMUSG00000024538
C4	GM49797	-0.480678	0.480678	1	0.741828	1.43054	0.378	0.711	37	45	http://www.genecards.org/cgi-bin/carddisp.pl?gene=GM49797	ENSMUSG00000116858	http://sep2019.archive.ensembl.org/Mus_musculus/Gene/Summary?db=core;g=ENSMUSG00000116858
C4	SORBS2	-0.48058	0.48058	1	4.50163	6.67645	0.676	0.889	37	45	http://www.genecards.org/cgi-bin/carddisp.pl?gene=SORBS2	ENSMUSG00000031626	http://sep2019.archive.ensembl.org/Mus_musculus/Gene/Summary?db=core;g=ENSMUSG00000031626
C4	KAT2B	0.48028	0.48028	1	1.96639	1.12643	0.703	0.578	37	45	http://www.genecards.org/cgi-bin/carddisp.pl?gene=KAT2B	ENSMUSG00000000708	http://sep2019.archive.ensembl.org/Mus_musculus/Gene/Summary?db=core;g=ENSMUSG00000000708
C4	GM42418	0.480138	0.480138	1	427.223	305.997	1	1	37	45	http://www.genecards.org/cgi-bin/carddisp.pl?gene=GM42418	ENSMUSG00000098178	http://sep2019.archive.ensembl.org/Mus_musculus/Gene/Summary?db=core;g=ENSMUSG00000098178
C4	XIST	0.479722	0.479722	1	12.1378	8.4213	0.676	0.333	37	45	http://www.genecards.org/cgi-bin/carddisp.pl?gene=XIST	ENSMUSG00000086503	http://sep2019.archive.ensembl.org/Mus_musculus/Gene/Summary?db=core;g=ENSMUSG00000086503
C4	AGTPBP1	-0.478544	0.478544	1	0.741106	1.42595	0.432	0.711	37	45	http://www.genecards.org/cgi-bin/carddisp.pl?gene=AGTPBP1	ENSMUSG00000021557	http://sep2019.archive.ensembl.org/Mus_musculus/Gene/Summary?db=core;g=ENSMUSG00000021557
C4	NIPSNAP2	-0.478519	0.478519	1	0.336534	0.862209	0.27	0.489	37	45	http://www.genecards.org/cgi-bin/carddisp.pl?gene=NIPSNAP2	ENSMUSG00000029432	http://sep2019.archive.ensembl.org/Mus_musculus/Gene/Summary?db=core;g=ENSMUSG00000029432
C4	MAN1A	-0.478022	0.478022	1	0.597746	1.22539	0.216	0.489	37	45	http://www.genecards.org/cgi-bin/carddisp.pl?gene=MAN1A	ENSMUSG00000003746	http://sep2019.archive.ensembl.org/Mus_musculus/Gene/Summary?db=core;g=ENSMUSG00000003746
C4	OXCT1	0.477449	0.477449	1	4.78574	3.15559	0.838	0.844	37	45	http://www.genecards.org/cgi-bin/carddisp.pl?gene=OXCT1	ENSMUSG00000022186	http://sep2019.archive.ensembl.org/Mus_musculus/Gene/Summary?db=core;g=ENSMUSG00000022186
C4	AKAP13	-0.477151	0.477151	1	7.64678	11.0362	1	1	37	45	http://www.genecards.org/cgi-bin/carddisp.pl?gene=AKAP13	ENSMUSG00000066406	http://sep2019.archive.ensembl.org/Mus_musculus/Gene/Summary?db=core;g=ENSMUSG00000066406
C4	SSBP2	-0.475883	0.475883	1	3.07494	4.66729	0.703	0.956	37	45	http://www.genecards.org/cgi-bin/carddisp.pl?gene=SSBP2	ENSMUSG00000003992	http://sep2019.archive.ensembl.org/Mus_musculus/Gene/Summary?db=core;g=ENSMUSG00000003992
C4	CSRP1	0.475447	0.475447	1	4.63968	3.0563	0.892	0.711	37	45	http://www.genecards.org/cgi-bin/carddisp.pl?gene=CSRP1	ENSMUSG00000026421	http://sep2019.archive.ensembl.org/Mus_musculus/Gene/Summary?db=core;g=ENSMUSG00000026421
C4	PARP14	-0.475386	0.475386	1	0.124791	0.563785	0.081	0.356	37	45	http://www.genecards.org/cgi-bin/carddisp.pl?gene=PARP14	ENSMUSG00000034422	http://sep2019.archive.ensembl.org/Mus_musculus/Gene/Summary?db=core;g=ENSMUSG00000034422
C4	PARN	0.475352	0.475352	1	1.10335	0.51292	0.622	0.378	37	45	http://www.genecards.org/cgi-bin/carddisp.pl?gene=PARN	ENSMUSG00000022685	http://sep2019.archive.ensembl.org/Mus_musculus/Gene/Summary?db=core;g=ENSMUSG00000022685
C4	FBLIM1	0.474925	0.474925	1	7.634	5.2122	0.892	0.889	37	45	http://www.genecards.org/cgi-bin/carddisp.pl?gene=FBLIM1	ENSMUSG00000006219	http://sep2019.archive.ensembl.org/Mus_musculus/Gene/Summary?db=core;g=ENSMUSG00000006219
C4	RBPMS	0.474808	0.474808	1	30.8648	21.9287	0.973	1	37	45	http://www.genecards.org/cgi-bin/carddisp.pl?gene=RBPMS	ENSMUSG00000031586	http://sep2019.archive.ensembl.org/Mus_musculus/Gene/Summary?db=core;g=ENSMUSG00000031586
C4	CCND3	-0.474551	0.474551	1	0.93082	1.68285	0.459	0.467	37	45	http://www.genecards.org/cgi-bin/carddisp.pl?gene=CCND3	ENSMUSG00000034165	http://sep2019.archive.ensembl.org/Mus_musculus/Gene/Summary?db=core;g=ENSMUSG00000034165
C4	HMG20A	0.474128	0.474128	1	2.18884	1.29565	0.757	0.733	37	45	http://www.genecards.org/cgi-bin/carddisp.pl?gene=HMG20A	ENSMUSG00000032329	http://sep2019.archive.ensembl.org/Mus_musculus/Gene/Summary?db=core;g=ENSMUSG00000032329
C4	RSF1	-0.473926	0.473926	1	1.09666	1.91201	0.541	0.844	37	45	http://www.genecards.org/cgi-bin/carddisp.pl?gene=RSF1	ENSMUSG00000035623	http://sep2019.archive.ensembl.org/Mus_musculus/Gene/Summary?db=core;g=ENSMUSG00000035623
C4	APLP2	0.473738	0.473738	1	3.10326	1.95474	0.757	0.711	37	45	http://www.genecards.org/cgi-bin/carddisp.pl?gene=APLP2	ENSMUSG00000031996	http://sep2019.archive.ensembl.org/Mus_musculus/Gene/Summary?db=core;g=ENSMUSG00000031996
C4	FNBP1	-0.473117	0.473117	1	2.12533	3.33829	0.649	0.911	37	45	http://www.genecards.org/cgi-bin/carddisp.pl?gene=FNBP1	ENSMUSG00000075415	http://sep2019.archive.ensembl.org/Mus_musculus/Gene/Summary?db=core;g=ENSMUSG00000075415
C4	RASL12	0.473005	0.473005	1	2.94687	1.84357	0.784	0.6	37	45	http://www.genecards.org/cgi-bin/carddisp.pl?gene=RASL12	ENSMUSG00000041696	http://sep2019.archive.ensembl.org/Mus_musculus/Gene/Summary?db=core;g=ENSMUSG00000041696
C4	SPATS2	-0.471298	0.471298	1	0.24708	0.728897	0.216	0.467	37	45	http://www.genecards.org/cgi-bin/carddisp.pl?gene=SPATS2	ENSMUSG00000051934	http://sep2019.archive.ensembl.org/Mus_musculus/Gene/Summary?db=core;g=ENSMUSG00000051934
C4	PCED1B	0.471001	0.471001	1	1.31457	0.669879	0.486	0.2	37	45	http://www.genecards.org/cgi-bin/carddisp.pl?gene=PCED1B	ENSMUSG00000044250	http://sep2019.archive.ensembl.org/Mus_musculus/Gene/Summary?db=core;g=ENSMUSG00000044250
C4	PTGFRN	-0.470566	0.470566	1	0.05768	0.465577	0.054	0.333	37	45	http://www.genecards.org/cgi-bin/carddisp.pl?gene=PTGFRN	ENSMUSG00000027864	http://sep2019.archive.ensembl.org/Mus_musculus/Gene/Summary?db=core;g=ENSMUSG00000027864
C4	NDUFS4	-0.470506	0.470506	1	0.612935	1.23488	0.378	0.733	37	45	http://www.genecards.org/cgi-bin/carddisp.pl?gene=NDUFS4	ENSMUSG00000021764	http://sep2019.archive.ensembl.org/Mus_musculus/Gene/Summary?db=core;g=ENSMUSG00000021764
C4	TADA2A	-0.470304	0.470304	1	0.158479	0.604959	0.135	0.4	37	45	http://www.genecards.org/cgi-bin/carddisp.pl?gene=TADA2A	ENSMUSG00000018651	http://sep2019.archive.ensembl.org/Mus_musculus/Gene/Summary?db=core;g=ENSMUSG00000018651
C4	SLCO3A1	-0.469818	0.469818	1	2.50745	3.85759	0.811	0.911	37	45	http://www.genecards.org/cgi-bin/carddisp.pl?gene=SLCO3A1	ENSMUSG00000025790	http://sep2019.archive.ensembl.org/Mus_musculus/Gene/Summary?db=core;g=ENSMUSG00000025790
C4	LNPEP	0.469048	0.469048	1	4.41673	2.91327	0.946	0.844	37	45	http://www.genecards.org/cgi-bin/carddisp.pl?gene=LNPEP	ENSMUSG00000023845	http://sep2019.archive.ensembl.org/Mus_musculus/Gene/Summary?db=core;g=ENSMUSG00000023845
C4	MYOF	-0.468836	0.468836	1	2.0413	3.20914	0.622	0.889	37	45	http://www.genecards.org/cgi-bin/carddisp.pl?gene=MYOF	ENSMUSG00000048612	http://sep2019.archive.ensembl.org/Mus_musculus/Gene/Summary?db=core;g=ENSMUSG00000048612
C4	GK	0.46857	0.46857	1	1.35748	0.703705	0.514	0.356	37	45	http://www.genecards.org/cgi-bin/carddisp.pl?gene=GK	ENSMUSG00000025059	http://sep2019.archive.ensembl.org/Mus_musculus/Gene/Summary?db=core;g=ENSMUSG00000025059
C4	SMTN	0.468292	0.468292	1	4.502	2.97696	0.919	0.889	37	45	http://www.genecards.org/cgi-bin/carddisp.pl?gene=SMTN	ENSMUSG00000020439	http://sep2019.archive.ensembl.org/Mus_musculus/Gene/Summary?db=core;g=ENSMUSG00000020439
C4	ID3	-0.468194	0.468194	1	1.23722	2.09492	0.514	0.756	37	45	http://www.genecards.org/cgi-bin/carddisp.pl?gene=ID3	ENSMUSG00000007872	http://sep2019.archive.ensembl.org/Mus_musculus/Gene/Summary?db=core;g=ENSMUSG00000007872
C4	RNF19B	-0.468145	0.468145	1	0.431432	0.980142	0.27	0.444	37	45	http://www.genecards.org/cgi-bin/carddisp.pl?gene=RNF19B	ENSMUSG00000028793	http://sep2019.archive.ensembl.org/Mus_musculus/Gene/Summary?db=core;g=ENSMUSG00000028793
C4	SNX7	-0.468043	0.468043	1	0.580118	1.18567	0.27	0.511	37	45	http://www.genecards.org/cgi-bin/carddisp.pl?gene=SNX7	ENSMUSG00000028007	http://sep2019.archive.ensembl.org/Mus_musculus/Gene/Summary?db=core;g=ENSMUSG00000028007
C4	DUSP11	-0.467609	0.467609	1	0.247202	0.72465	0.243	0.667	37	45	http://www.genecards.org/cgi-bin/carddisp.pl?gene=DUSP11	ENSMUSG00000030002	http://sep2019.archive.ensembl.org/Mus_musculus/Gene/Summary?db=core;g=ENSMUSG00000030002
C4	SIPA1L2	-0.467325	0.467325	1	0.412166	0.952381	0.297	0.556	37	45	http://www.genecards.org/cgi-bin/carddisp.pl?gene=SIPA1L2	ENSMUSG00000001995	http://sep2019.archive.ensembl.org/Mus_musculus/Gene/Summary?db=core;g=ENSMUSG00000001995
C4	ZFP36L1	-0.467312	0.467312	1	2.68539	4.09516	0.811	0.8	37	45	http://www.genecards.org/cgi-bin/carddisp.pl?gene=ZFP36L1	ENSMUSG00000021127	http://sep2019.archive.ensembl.org/Mus_musculus/Gene/Summary?db=core;g=ENSMUSG00000021127
C4	PSD3	0.467266	0.467266	1	4.03085	2.63898	0.892	0.822	37	45	http://www.genecards.org/cgi-bin/carddisp.pl?gene=PSD3	ENSMUSG00000030465	http://sep2019.archive.ensembl.org/Mus_musculus/Gene/Summary?db=core;g=ENSMUSG00000030465
C4	SIK2	-0.466734	0.466734	1	1.13364	1.94864	0.514	0.733	37	45	http://www.genecards.org/cgi-bin/carddisp.pl?gene=SIK2	ENSMUSG00000037112	http://sep2019.archive.ensembl.org/Mus_musculus/Gene/Summary?db=core;g=ENSMUSG00000037112
C4	GLI3	-0.466645	0.466645	1	1.35682	2.25687	0.541	0.8	37	45	http://www.genecards.org/cgi-bin/carddisp.pl?gene=GLI3	ENSMUSG00000021318	http://sep2019.archive.ensembl.org/Mus_musculus/Gene/Summary?db=core;g=ENSMUSG00000021318
C4	KRIT1	-0.466436	0.466436	1	1.16905	1.99696	0.595	0.756	37	45	http://www.genecards.org/cgi-bin/carddisp.pl?gene=KRIT1	ENSMUSG00000000600	http://sep2019.archive.ensembl.org/Mus_musculus/Gene/Summary?db=core;g=ENSMUSG00000000600
C4	GADD45B	0.46623	0.46623	1	1.60932	0.888765	0.459	0.511	37	45	http://www.genecards.org/cgi-bin/carddisp.pl?gene=GADD45B	ENSMUSG00000015312	http://sep2019.archive.ensembl.org/Mus_musculus/Gene/Summary?db=core;g=ENSMUSG00000015312
C4	ACTB	0.464523	0.464523	1	13.9837	9.85883	0.973	1	37	45	http://www.genecards.org/cgi-bin/carddisp.pl?gene=ACTB	ENSMUSG00000029580	http://sep2019.archive.ensembl.org/Mus_musculus/Gene/Summary?db=core;g=ENSMUSG00000029580
C4	RNF144B	0.464236	0.464236	1	1.1333	0.546335	0.432	0.333	37	45	http://www.genecards.org/cgi-bin/carddisp.pl?gene=RNF144B	ENSMUSG00000038068	http://sep2019.archive.ensembl.org/Mus_musculus/Gene/Summary?db=core;g=ENSMUSG00000038068
C4	DPP8	-0.463948	0.463948	1	0.786105	1.46359	0.459	0.711	37	45	http://www.genecards.org/cgi-bin/carddisp.pl?gene=DPP8	ENSMUSG00000032393	http://sep2019.archive.ensembl.org/Mus_musculus/Gene/Summary?db=core;g=ENSMUSG00000032393
C4	SERPINI1	-0.463898	0.463898	1	1.61713	2.60971	0.541	0.622	37	45	http://www.genecards.org/cgi-bin/carddisp.pl?gene=SERPINI1	ENSMUSG00000027834	http://sep2019.archive.ensembl.org/Mus_musculus/Gene/Summary?db=core;g=ENSMUSG00000027834
C4	ZSWIM6	-0.463551	0.463551	1	5.58863	8.08528	0.865	0.911	37	45	http://www.genecards.org/cgi-bin/carddisp.pl?gene=ZSWIM6	ENSMUSG00000032846	http://sep2019.archive.ensembl.org/Mus_musculus/Gene/Summary?db=core;g=ENSMUSG00000032846
C4	COX8A	0.463531	0.463531	1	0.778256	0.289608	0.432	0.244	37	45	http://www.genecards.org/cgi-bin/carddisp.pl?gene=COX8A	ENSMUSG00000035885	http://sep2019.archive.ensembl.org/Mus_musculus/Gene/Summary?db=core;g=ENSMUSG00000035885
C4	GLYR1	-0.463461	0.463461	1	0.655577	1.28279	0.405	0.667	37	45	http://www.genecards.org/cgi-bin/carddisp.pl?gene=GLYR1	ENSMUSG00000022536	http://sep2019.archive.ensembl.org/Mus_musculus/Gene/Summary?db=core;g=ENSMUSG00000022536
C4	TAOK3	-0.463191	0.463191	1	0.494222	1.05992	0.27	0.622	37	45	http://www.genecards.org/cgi-bin/carddisp.pl?gene=TAOK3	ENSMUSG00000061288	http://sep2019.archive.ensembl.org/Mus_musculus/Gene/Summary?db=core;g=ENSMUSG00000061288
C4	ZFP800	-0.462911	0.462911	1	0.183586	0.63136	0.135	0.489	37	45	http://www.genecards.org/cgi-bin/carddisp.pl?gene=ZFP800	ENSMUSG00000039841	http://sep2019.archive.ensembl.org/Mus_musculus/Gene/Summary?db=core;g=ENSMUSG00000039841
C4	IRAK2	0.462657	0.462657	1	1.14692	0.557908	0.324	0.444	37	45	http://www.genecards.org/cgi-bin/carddisp.pl?gene=IRAK2	ENSMUSG00000060477	http://sep2019.archive.ensembl.org/Mus_musculus/Gene/Summary?db=core;g=ENSMUSG00000060477
C4	SNX12	0.46246	0.46246	1	1.11749	0.536765	0.378	0.289	37	45	http://www.genecards.org/cgi-bin/carddisp.pl?gene=SNX12	ENSMUSG00000046032	http://sep2019.archive.ensembl.org/Mus_musculus/Gene/Summary?db=core;g=ENSMUSG00000046032
C4	SNX25	-0.46229	0.46229	1	0.301926	0.793698	0.216	0.467	37	45	http://www.genecards.org/cgi-bin/carddisp.pl?gene=SNX25	ENSMUSG00000038291	http://sep2019.archive.ensembl.org/Mus_musculus/Gene/Summary?db=core;g=ENSMUSG00000038291
C4	DUSP1	0.461947	0.461947	1	3.80651	2.48956	0.865	0.756	37	45	http://www.genecards.org/cgi-bin/carddisp.pl?gene=DUSP1	ENSMUSG00000024190	http://sep2019.archive.ensembl.org/Mus_musculus/Gene/Summary?db=core;g=ENSMUSG00000024190
C4	UVRAG	-0.461751	0.461751	1	2.14985	3.33801	0.811	0.911	37	45	http://www.genecards.org/cgi-bin/carddisp.pl?gene=UVRAG	ENSMUSG00000035354	http://sep2019.archive.ensembl.org/Mus_musculus/Gene/Summary?db=core;g=ENSMUSG00000035354
C4	ATP10A	-0.461358	0.461358	1	1.5115	2.45793	0.73	0.778	37	45	http://www.genecards.org/cgi-bin/carddisp.pl?gene=ATP10A	ENSMUSG00000025324	http://sep2019.archive.ensembl.org/Mus_musculus/Gene/Summary?db=core;g=ENSMUSG00000025324
C4	RASSF3	0.461103	0.461103	1	1.40289	0.745536	0.649	0.422	37	45	http://www.genecards.org/cgi-bin/carddisp.pl?gene=RASSF3	ENSMUSG00000025795	http://sep2019.archive.ensembl.org/Mus_musculus/Gene/Summary?db=core;g=ENSMUSG00000025795
C4	TCAP	0.460928	0.460928	1	0.434758	0.0423786	0.297	0.044	37	45	http://www.genecards.org/cgi-bin/carddisp.pl?gene=TCAP	ENSMUSG00000007877	http://sep2019.archive.ensembl.org/Mus_musculus/Gene/Summary?db=core;g=ENSMUSG00000007877
C4	RNF217	0.46058	0.46058	1	1.28368	0.659536	0.595	0.489	37	45	http://www.genecards.org/cgi-bin/carddisp.pl?gene=RNF217	ENSMUSG00000063760	http://sep2019.archive.ensembl.org/Mus_musculus/Gene/Summary?db=core;g=ENSMUSG00000063760
C4	INSR	0.460455	0.460455	1	3.44638	2.23144	0.811	0.867	37	45	http://www.genecards.org/cgi-bin/carddisp.pl?gene=INSR	ENSMUSG00000005534	http://sep2019.archive.ensembl.org/Mus_musculus/Gene/Summary?db=core;g=ENSMUSG00000005534
C4	LRRC58	-0.46023	0.46023	1	0.44866	0.993011	0.324	0.689	37	45	http://www.genecards.org/cgi-bin/carddisp.pl?gene=LRRC58	ENSMUSG00000034158	http://sep2019.archive.ensembl.org/Mus_musculus/Gene/Summary?db=core;g=ENSMUSG00000034158
C4	DYNC1I2	0.460183	0.460183	1	1.48123	0.80359	0.595	0.6	37	45	http://www.genecards.org/cgi-bin/carddisp.pl?gene=DYNC1I2	ENSMUSG00000027012	http://sep2019.archive.ensembl.org/Mus_musculus/Gene/Summary?db=core;g=ENSMUSG00000027012
C4	AZI2	-0.460097	0.460097	1	0.333974	0.83506	0.189	0.578	37	45	http://www.genecards.org/cgi-bin/carddisp.pl?gene=AZI2	ENSMUSG00000039285	http://sep2019.archive.ensembl.org/Mus_musculus/Gene/Summary?db=core;g=ENSMUSG00000039285
C4	MXRA7	-0.459874	0.459874	1	0.199302	0.649546	0.189	0.422	37	45	http://www.genecards.org/cgi-bin/carddisp.pl?gene=MXRA7	ENSMUSG00000020814	http://sep2019.archive.ensembl.org/Mus_musculus/Gene/Summary?db=core;g=ENSMUSG00000020814
C4	GHR	-0.459498	0.459498	1	5.74922	8.28061	0.892	0.889	37	45	http://www.genecards.org/cgi-bin/carddisp.pl?gene=GHR	ENSMUSG00000055737	http://sep2019.archive.ensembl.org/Mus_musculus/Gene/Summary?db=core;g=ENSMUSG00000055737
C4	SYNRG	0.459248	0.459248	1	0.968161	0.431572	0.459	0.333	37	45	http://www.genecards.org/cgi-bin/carddisp.pl?gene=SYNRG	ENSMUSG00000034940	http://sep2019.archive.ensembl.org/Mus_musculus/Gene/Summary?db=core;g=ENSMUSG00000034940
C4	CDC27	-0.458523	0.458523	1	0.542393	1.11946	0.324	0.622	37	45	http://www.genecards.org/cgi-bin/carddisp.pl?gene=CDC27	ENSMUSG00000020687	http://sep2019.archive.ensembl.org/Mus_musculus/Gene/Summary?db=core;g=ENSMUSG00000020687
C4	ADAMTS9	0.458498	0.458498	1	1.47711	0.802698	0.432	0.378	37	45	http://www.genecards.org/cgi-bin/carddisp.pl?gene=ADAMTS9	ENSMUSG00000030022	http://sep2019.archive.ensembl.org/Mus_musculus/Gene/Summary?db=core;g=ENSMUSG00000030022
C4	NEO1	-0.458258	0.458258	1	3.53392	5.22908	0.784	0.956	37	45	http://www.genecards.org/cgi-bin/carddisp.pl?gene=NEO1	ENSMUSG00000032340	http://sep2019.archive.ensembl.org/Mus_musculus/Gene/Summary?db=core;g=ENSMUSG00000032340
C4	GCC2	0.456854	0.456854	1	1.25759	0.644818	0.649	0.422	37	45	http://www.genecards.org/cgi-bin/carddisp.pl?gene=GCC2	ENSMUSG00000038039	http://sep2019.archive.ensembl.org/Mus_musculus/Gene/Summary?db=core;g=ENSMUSG00000038039
C4	KIRREL	-0.456167	0.456167	1	1.00661	1.75285	0.568	0.8	37	45	http://www.genecards.org/cgi-bin/carddisp.pl?gene=KIRREL	ENSMUSG00000041734	http://sep2019.archive.ensembl.org/Mus_musculus/Gene/Summary?db=core;g=ENSMUSG00000041734
C4	UBB	-0.455721	0.455721	1	1.84624	2.90353	0.649	0.867	37	45	http://www.genecards.org/cgi-bin/carddisp.pl?gene=UBB	ENSMUSG00000019505	http://sep2019.archive.ensembl.org/Mus_musculus/Gene/Summary?db=core;g=ENSMUSG00000019505
C4	SMPD3	-0.455449	0.455449	1	0.0659039	0.461577	0.054	0.267	37	45	http://www.genecards.org/cgi-bin/carddisp.pl?gene=SMPD3	ENSMUSG00000031906	http://sep2019.archive.ensembl.org/Mus_musculus/Gene/Summary?db=core;g=ENSMUSG00000031906
C4	NEXN	0.453806	0.453806	1	3.61596	2.37018	0.757	0.689	37	45	http://www.genecards.org/cgi-bin/carddisp.pl?gene=NEXN	ENSMUSG00000039103	http://sep2019.archive.ensembl.org/Mus_musculus/Gene/Summary?db=core;g=ENSMUSG00000039103
C4	RRBP1	-0.453762	0.453762	1	4.98187	7.19281	0.973	1	37	45	http://www.genecards.org/cgi-bin/carddisp.pl?gene=RRBP1	ENSMUSG00000027422	http://sep2019.archive.ensembl.org/Mus_musculus/Gene/Summary?db=core;g=ENSMUSG00000027422
C4	RBBP8	-0.452575	0.452575	1	0.271015	0.739359	0.243	0.378	37	45	http://www.genecards.org/cgi-bin/carddisp.pl?gene=RBBP8	ENSMUSG00000041238	http://sep2019.archive.ensembl.org/Mus_musculus/Gene/Summary?db=core;g=ENSMUSG00000041238
C4	RAB22A	-0.452358	0.452358	1	0.408562	0.927301	0.297	0.6	37	45	http://www.genecards.org/cgi-bin/carddisp.pl?gene=RAB22A	ENSMUSG00000027519	http://sep2019.archive.ensembl.org/Mus_musculus/Gene/Summary?db=core;g=ENSMUSG00000027519
C4	PLEKHA6	-0.451956	0.451956	1	0.0762327	0.472172	0.027	0.244	37	45	http://www.genecards.org/cgi-bin/carddisp.pl?gene=PLEKHA6	ENSMUSG00000041757	http://sep2019.archive.ensembl.org/Mus_musculus/Gene/Summary?db=core;g=ENSMUSG00000041757
C4	PTK2B	-0.451359	0.451359	1	0.381212	0.88857	0.243	0.444	37	45	http://www.genecards.org/cgi-bin/carddisp.pl?gene=PTK2B	ENSMUSG00000059456	http://sep2019.archive.ensembl.org/Mus_musculus/Gene/Summary?db=core;g=ENSMUSG00000059456
C4	KDM3A	-0.451299	0.451299	1	0.337301	0.828453	0.297	0.511	37	45	http://www.genecards.org/cgi-bin/carddisp.pl?gene=KDM3A	ENSMUSG00000053470	http://sep2019.archive.ensembl.org/Mus_musculus/Gene/Summary?db=core;g=ENSMUSG00000053470
C4	FYCO1	0.45043	0.45043	1	1.16214	0.582305	0.622	0.533	37	45	http://www.genecards.org/cgi-bin/carddisp.pl?gene=FYCO1	ENSMUSG00000025241	http://sep2019.archive.ensembl.org/Mus_musculus/Gene/Summary?db=core;g=ENSMUSG00000025241
C4	RPL26	0.449859	0.449859	1	1.25524	0.651092	0.676	0.489	37	45	http://www.genecards.org/cgi-bin/carddisp.pl?gene=RPL26	ENSMUSG00000060938	http://sep2019.archive.ensembl.org/Mus_musculus/Gene/Summary?db=core;g=ENSMUSG00000060938
C4	GM49890	-0.449707	0.449707	1	0.173906	0.603277	0.135	0.333	37	45	http://www.genecards.org/cgi-bin/carddisp.pl?gene=GM49890	ENSMUSG00000117123	http://sep2019.archive.ensembl.org/Mus_musculus/Gene/Summary?db=core;g=ENSMUSG00000117123
C4	EPB41L5	0.449335	0.449335	1	0.528476	0.119426	0.297	0.111	37	45	http://www.genecards.org/cgi-bin/carddisp.pl?gene=EPB41L5	ENSMUSG00000026383	http://sep2019.archive.ensembl.org/Mus_musculus/Gene/Summary?db=core;g=ENSMUSG00000026383
C4	SLC20A1	-0.448983	0.448983	1	0.190407	0.624998	0.108	0.289	37	45	http://www.genecards.org/cgi-bin/carddisp.pl?gene=SLC20A1	ENSMUSG00000027397	http://sep2019.archive.ensembl.org/Mus_musculus/Gene/Summary?db=core;g=ENSMUSG00000027397
C4	CRYBB3	-0.448427	0.448427	1	0.217466	0.661295	0.189	0.444	37	45	http://www.genecards.org/cgi-bin/carddisp.pl?gene=CRYBB3	ENSMUSG00000029352	http://sep2019.archive.ensembl.org/Mus_musculus/Gene/Summary?db=core;g=ENSMUSG00000029352
C4	NRP2	-0.448423	0.448423	1	0.325569	0.808803	0.216	0.422	37	45	http://www.genecards.org/cgi-bin/carddisp.pl?gene=NRP2	ENSMUSG00000025969	http://sep2019.archive.ensembl.org/Mus_musculus/Gene/Summary?db=core;g=ENSMUSG00000025969
C4	PVT1	-0.448343	0.448343	1	1.1916	1.99037	0.459	0.689	37	45	http://www.genecards.org/cgi-bin/carddisp.pl?gene=PVT1	ENSMUSG00000097039	http://sep2019.archive.ensembl.org/Mus_musculus/Gene/Summary?db=core;g=ENSMUSG00000097039
C4	ITGBL1	-0.447689	0.447689	1	13.6867	19.0305	0.919	0.867	37	45	http://www.genecards.org/cgi-bin/carddisp.pl?gene=ITGBL1	ENSMUSG00000032925	http://sep2019.archive.ensembl.org/Mus_musculus/Gene/Summary?db=core;g=ENSMUSG00000032925
C4	SLC25A36	0.447263	0.447263	1	0.928633	0.414523	0.622	0.444	37	45	http://www.genecards.org/cgi-bin/carddisp.pl?gene=SLC25A36	ENSMUSG00000032449	http://sep2019.archive.ensembl.org/Mus_musculus/Gene/Summary?db=core;g=ENSMUSG00000032449
C4	PPARA	0.44706	0.44706	1	0.363259	0	0.189	0	37	45	http://www.genecards.org/cgi-bin/carddisp.pl?gene=PPARA	ENSMUSG00000022383	http://sep2019.archive.ensembl.org/Mus_musculus/Gene/Summary?db=core;g=ENSMUSG00000022383
C4	ITGA4	-0.446594	0.446594	1	0.229416	0.675471	0.135	0.2	37	45	http://www.genecards.org/cgi-bin/carddisp.pl?gene=ITGA4	ENSMUSG00000027009	http://sep2019.archive.ensembl.org/Mus_musculus/Gene/Summary?db=core;g=ENSMUSG00000027009
C4	MINDY3	-0.444773	0.444773	1	0.87548	1.55272	0.486	0.711	37	45	http://www.genecards.org/cgi-bin/carddisp.pl?gene=MINDY3	ENSMUSG00000026767	http://sep2019.archive.ensembl.org/Mus_musculus/Gene/Summary?db=core;g=ENSMUSG00000026767
C4	RAPGEF5	-0.444397	0.444397	1	1.63066	2.57966	0.459	0.533	37	45	http://www.genecards.org/cgi-bin/carddisp.pl?gene=RAPGEF5	ENSMUSG00000041992	http://sep2019.archive.ensembl.org/Mus_musculus/Gene/Summary?db=core;g=ENSMUSG00000041992
C4	SLC38A2	0.444029	0.444029	1	9.53758	6.74595	1	0.978	37	45	http://www.genecards.org/cgi-bin/carddisp.pl?gene=SLC38A2	ENSMUSG00000022462	http://sep2019.archive.ensembl.org/Mus_musculus/Gene/Summary?db=core;g=ENSMUSG00000022462
C4	NPY1R	0.442815	0.442815	1	0.595808	0.174033	0.378	0.156	37	45	http://www.genecards.org/cgi-bin/carddisp.pl?gene=NPY1R	ENSMUSG00000036437	http://sep2019.archive.ensembl.org/Mus_musculus/Gene/Summary?db=core;g=ENSMUSG00000036437
C4	SACS	0.442754	0.442754	1	1.05234	0.509964	0.514	0.422	37	45	http://www.genecards.org/cgi-bin/carddisp.pl?gene=SACS	ENSMUSG00000048279	http://sep2019.archive.ensembl.org/Mus_musculus/Gene/Summary?db=core;g=ENSMUSG00000048279
C4	PAWR	-0.44238	0.44238	1	6.39091	9.04309	0.919	1	37	45	http://www.genecards.org/cgi-bin/carddisp.pl?gene=PAWR	ENSMUSG00000035873	http://sep2019.archive.ensembl.org/Mus_musculus/Gene/Summary?db=core;g=ENSMUSG00000035873
C4	KIF13B	0.44228	0.44228	1	1.6687	0.964082	0.649	0.622	37	45	http://www.genecards.org/cgi-bin/carddisp.pl?gene=KIF13B	ENSMUSG00000060012	http://sep2019.archive.ensembl.org/Mus_musculus/Gene/Summary?db=core;g=ENSMUSG00000060012
C4	EPC1	0.442259	0.442259	1	2.16964	1.3328	0.703	0.756	37	45	http://www.genecards.org/cgi-bin/carddisp.pl?gene=EPC1	ENSMUSG00000024240	http://sep2019.archive.ensembl.org/Mus_musculus/Gene/Summary?db=core;g=ENSMUSG00000024240
C4	MEDAG	-0.441973	0.441973	1	0.0232251	0.390011	0.027	0.222	37	45	http://www.genecards.org/cgi-bin/carddisp.pl?gene=MEDAG	ENSMUSG00000029659	http://sep2019.archive.ensembl.org/Mus_musculus/Gene/Summary?db=core;g=ENSMUSG00000029659
C4	CAB39	0.441856	0.441856	1	1.75912	1.03122	0.649	0.667	37	45	http://www.genecards.org/cgi-bin/carddisp.pl?gene=CAB39	ENSMUSG00000036707	http://sep2019.archive.ensembl.org/Mus_musculus/Gene/Summary?db=core;g=ENSMUSG00000036707
C4	FMNL3	-0.441641	0.441641	1	0.870003	1.53974	0.541	0.756	37	45	http://www.genecards.org/cgi-bin/carddisp.pl?gene=FMNL3	ENSMUSG00000023008	http://sep2019.archive.ensembl.org/Mus_musculus/Gene/Summary?db=core;g=ENSMUSG00000023008
C4	EDA2R	-0.441576	0.441576	1	0	0.358087	0	0.133	37	45	http://www.genecards.org/cgi-bin/carddisp.pl?gene=EDA2R	ENSMUSG00000034457	http://sep2019.archive.ensembl.org/Mus_musculus/Gene/Summary?db=core;g=ENSMUSG00000034457
C4	NCKAP5	-0.44083	0.44083	1	0.115691	0.514422	0.081	0.178	37	45	http://www.genecards.org/cgi-bin/carddisp.pl?gene=NCKAP5	ENSMUSG00000049690	http://sep2019.archive.ensembl.org/Mus_musculus/Gene/Summary?db=core;g=ENSMUSG00000049690
C4	ATP6V1A	0.440637	0.440637	1	1.16463	0.594921	0.595	0.444	37	45	http://www.genecards.org/cgi-bin/carddisp.pl?gene=ATP6V1A	ENSMUSG00000052459	http://sep2019.archive.ensembl.org/Mus_musculus/Gene/Summary?db=core;g=ENSMUSG00000052459
C4	GSN	0.440516	0.440516	1	2.11715	1.29694	0.676	0.711	37	45	http://www.genecards.org/cgi-bin/carddisp.pl?gene=GSN	ENSMUSG00000026879	http://sep2019.archive.ensembl.org/Mus_musculus/Gene/Summary?db=core;g=ENSMUSG00000026879
C4	ATP6V1H	-0.440355	0.440355	1	1.04583	1.77606	0.459	0.844	37	45	http://www.genecards.org/cgi-bin/carddisp.pl?gene=ATP6V1H	ENSMUSG00000033793	http://sep2019.archive.ensembl.org/Mus_musculus/Gene/Summary?db=core;g=ENSMUSG00000033793
C4	GRM3	0.440339	0.440339	1	0.356923	0	0.162	0	37	45	http://www.genecards.org/cgi-bin/carddisp.pl?gene=GRM3	ENSMUSG00000003974	http://sep2019.archive.ensembl.org/Mus_musculus/Gene/Summary?db=core;g=ENSMUSG00000003974
C4	SEMA3A	0.440179	0.440179	1	1.60926	0.923136	0.324	0.178	37	45	http://www.genecards.org/cgi-bin/carddisp.pl?gene=SEMA3A	ENSMUSG00000028883	http://sep2019.archive.ensembl.org/Mus_musculus/Gene/Summary?db=core;g=ENSMUSG00000028883
C4	CNTLN	0.440072	0.440072	1	1.54522	0.876075	0.703	0.533	37	45	http://www.genecards.org/cgi-bin/carddisp.pl?gene=CNTLN	ENSMUSG00000038070	http://sep2019.archive.ensembl.org/Mus_musculus/Gene/Summary?db=core;g=ENSMUSG00000038070
C4	CMIP	-0.439602	0.439602	1	0.452076	0.96935	0.162	0.467	37	45	http://www.genecards.org/cgi-bin/carddisp.pl?gene=CMIP	ENSMUSG00000034390	http://sep2019.archive.ensembl.org/Mus_musculus/Gene/Summary?db=core;g=ENSMUSG00000034390
C4	TBC1D1	-0.438697	0.438697	1	1.40289	2.25683	0.703	0.756	37	45	http://www.genecards.org/cgi-bin/carddisp.pl?gene=TBC1D1	ENSMUSG00000029174	http://sep2019.archive.ensembl.org/Mus_musculus/Gene/Summary?db=core;g=ENSMUSG00000029174
C4	YAE1D1	0.43858	0.43858	1	0.567281	0.156435	0.351	0.2	37	45	http://www.genecards.org/cgi-bin/carddisp.pl?gene=YAE1D1	ENSMUSG00000075054	http://sep2019.archive.ensembl.org/Mus_musculus/Gene/Summary?db=core;g=ENSMUSG00000075054
C4	TLN1	0.437685	0.437685	1	3.08695	2.01747	0.892	0.822	37	45	http://www.genecards.org/cgi-bin/carddisp.pl?gene=TLN1	ENSMUSG00000028465	http://sep2019.archive.ensembl.org/Mus_musculus/Gene/Summary?db=core;g=ENSMUSG00000028465
C4	SCARA3	-0.4374	0.4374	1	0.217224	0.648318	0.216	0.4	37	45	http://www.genecards.org/cgi-bin/carddisp.pl?gene=SCARA3	ENSMUSG00000034463	http://sep2019.archive.ensembl.org/Mus_musculus/Gene/Summary?db=core;g=ENSMUSG00000034463
C4	LMCD1	0.437287	0.437287	1	3.42063	2.26474	0.811	0.667	37	45	http://www.genecards.org/cgi-bin/carddisp.pl?gene=LMCD1	ENSMUSG00000057604	http://sep2019.archive.ensembl.org/Mus_musculus/Gene/Summary?db=core;g=ENSMUSG00000057604
C4	2210408I21RIK	-0.437214	0.437214	1	1.27408	2.07908	0.432	0.644	37	45	http://www.genecards.org/cgi-bin/carddisp.pl?gene=2210408I21RIK	ENSMUSG00000071252	http://sep2019.archive.ensembl.org/Mus_musculus/Gene/Summary?db=core;g=ENSMUSG00000071252
C4	ECM2	0.436873	0.436873	1	0.779838	0.314827	0.514	0.244	37	45	http://www.genecards.org/cgi-bin/carddisp.pl?gene=ECM2	ENSMUSG00000043631	http://sep2019.archive.ensembl.org/Mus_musculus/Gene/Summary?db=core;g=ENSMUSG00000043631
C4	RUSC2	0.436507	0.436507	1	1.31978	0.714133	0.622	0.556	37	45	http://www.genecards.org/cgi-bin/carddisp.pl?gene=RUSC2	ENSMUSG00000035969	http://sep2019.archive.ensembl.org/Mus_musculus/Gene/Summary?db=core;g=ENSMUSG00000035969
C4	SENP5	-0.436345	0.436345	1	0.748036	1.36539	0.432	0.733	37	45	http://www.genecards.org/cgi-bin/carddisp.pl?gene=SENP5	ENSMUSG00000022772	http://sep2019.archive.ensembl.org/Mus_musculus/Gene/Summary?db=core;g=ENSMUSG00000022772
C4	BPGM	-0.436167	0.436167	1	0.083039	0.465357	0.054	0.2	37	45	http://www.genecards.org/cgi-bin/carddisp.pl?gene=BPGM	ENSMUSG00000038871	http://sep2019.archive.ensembl.org/Mus_musculus/Gene/Summary?db=core;g=ENSMUSG00000038871
C4	STOX2	-0.436092	0.436092	1	2.09244	3.18387	0.459	0.711	37	45	http://www.genecards.org/cgi-bin/carddisp.pl?gene=STOX2	ENSMUSG00000038143	http://sep2019.archive.ensembl.org/Mus_musculus/Gene/Summary?db=core;g=ENSMUSG00000038143
C4	GM4117	-0.435662	0.435662	1	0.707953	1.31006	0.243	0.467	37	45	http://www.genecards.org/cgi-bin/carddisp.pl?gene=GM4117	ENSMUSG00000089940	http://sep2019.archive.ensembl.org/Mus_musculus/Gene/Summary?db=core;g=ENSMUSG00000089940
C4	ST3GAL3	-0.435532	0.435532	1	1.13886	1.89261	0.541	0.778	37	45	http://www.genecards.org/cgi-bin/carddisp.pl?gene=ST3GAL3	ENSMUSG00000028538	http://sep2019.archive.ensembl.org/Mus_musculus/Gene/Summary?db=core;g=ENSMUSG00000028538
C4	9930111J21RIK2	-0.434804	0.434804	1	0.285108	0.737115	0.189	0.422	37	45	http://www.genecards.org/cgi-bin/carddisp.pl?gene=9930111J21RIK2	ENSMUSG00000069892	http://sep2019.archive.ensembl.org/Mus_musculus/Gene/Summary?db=core;g=ENSMUSG00000069892
C4	FAT4	-0.434306	0.434306	1	0.969566	1.6614	0.378	0.644	37	45	http://www.genecards.org/cgi-bin/carddisp.pl?gene=FAT4	ENSMUSG00000046743	http://sep2019.archive.ensembl.org/Mus_musculus/Gene/Summary?db=core;g=ENSMUSG00000046743
C4	SPOP	0.434121	0.434121	1	3.47331	2.3109	0.784	0.756	37	45	http://www.genecards.org/cgi-bin/carddisp.pl?gene=SPOP	ENSMUSG00000057522	http://sep2019.archive.ensembl.org/Mus_musculus/Gene/Summary?db=core;g=ENSMUSG00000057522
C4	MYO10	-0.434116	0.434116	1	1.59385	2.5045	0.297	0.689	37	45	http://www.genecards.org/cgi-bin/carddisp.pl?gene=MYO10	ENSMUSG00000022272	http://sep2019.archive.ensembl.org/Mus_musculus/Gene/Summary?db=core;g=ENSMUSG00000022272
C4	NINL	-0.434035	0.434035	1	0.172483	0.584033	0.162	0.467	37	45	http://www.genecards.org/cgi-bin/carddisp.pl?gene=NINL	ENSMUSG00000068115	http://sep2019.archive.ensembl.org/Mus_musculus/Gene/Summary?db=core;g=ENSMUSG00000068115
C4	POLK	-0.433198	0.433198	1	0.185089	0.600136	0.135	0.489	37	45	http://www.genecards.org/cgi-bin/carddisp.pl?gene=POLK	ENSMUSG00000021668	http://sep2019.archive.ensembl.org/Mus_musculus/Gene/Summary?db=core;g=ENSMUSG00000021668
C4	LYPLA1	0.433192	0.433192	1	0.763366	0.305986	0.432	0.311	37	45	http://www.genecards.org/cgi-bin/carddisp.pl?gene=LYPLA1	ENSMUSG00000025903	http://sep2019.archive.ensembl.org/Mus_musculus/Gene/Summary?db=core;g=ENSMUSG00000025903
C4	FAM129B	-0.432567	0.432567	1	0.741363	1.3502	0.459	0.622	37	45	http://www.genecards.org/cgi-bin/carddisp.pl?gene=FAM129B	ENSMUSG00000026796	http://sep2019.archive.ensembl.org/Mus_musculus/Gene/Summary?db=core;g=ENSMUSG00000026796
C4	DST	0.432449	0.432449	1	12.6593	9.12155	1	1	37	45	http://www.genecards.org/cgi-bin/carddisp.pl?gene=DST	ENSMUSG00000026131	http://sep2019.archive.ensembl.org/Mus_musculus/Gene/Summary?db=core;g=ENSMUSG00000026131
C4	ADCY8	-0.432378	0.432378	1	0.0811305	0.458938	0.054	0.156	37	45	http://www.genecards.org/cgi-bin/carddisp.pl?gene=ADCY8	ENSMUSG00000022376	http://sep2019.archive.ensembl.org/Mus_musculus/Gene/Summary?db=core;g=ENSMUSG00000022376
C4	MED12L	0.432311	0.432311	1	0.419501	0.0519544	0.162	0.044	37	45	http://www.genecards.org/cgi-bin/carddisp.pl?gene=MED12L	ENSMUSG00000056476	http://sep2019.archive.ensembl.org/Mus_musculus/Gene/Summary?db=core;g=ENSMUSG00000056476
C4	FNDC1	-0.432051	0.432051	1	0.285838	0.73479	0.108	0.289	37	45	http://www.genecards.org/cgi-bin/carddisp.pl?gene=FNDC1	ENSMUSG00000071984	http://sep2019.archive.ensembl.org/Mus_musculus/Gene/Summary?db=core;g=ENSMUSG00000071984
C4	HSP90AB1	0.431836	0.431836	1	4.76492	3.27364	0.973	1	37	45	http://www.genecards.org/cgi-bin/carddisp.pl?gene=HSP90AB1	ENSMUSG00000023944	http://sep2019.archive.ensembl.org/Mus_musculus/Gene/Summary?db=core;g=ENSMUSG00000023944
C4	PDGFRB	-0.431811	0.431811	1	1.17866	1.93886	0.622	0.756	37	45	http://www.genecards.org/cgi-bin/carddisp.pl?gene=PDGFRB	ENSMUSG00000024620	http://sep2019.archive.ensembl.org/Mus_musculus/Gene/Summary?db=core;g=ENSMUSG00000024620
C4	CHD3	0.430761	0.430761	1	1.04003	0.513439	0.595	0.422	37	45	http://www.genecards.org/cgi-bin/carddisp.pl?gene=CHD3	ENSMUSG00000018474	http://sep2019.archive.ensembl.org/Mus_musculus/Gene/Summary?db=core;g=ENSMUSG00000018474
C4	VGLL4	-0.430494	0.430494	1	0.815686	1.44699	0.459	0.711	37	45	http://www.genecards.org/cgi-bin/carddisp.pl?gene=VGLL4	ENSMUSG00000030315	http://sep2019.archive.ensembl.org/Mus_musculus/Gene/Summary?db=core;g=ENSMUSG00000030315
C4	P4HA2	-0.430446	0.430446	1	0.145582	0.543844	0.108	0.4	37	45	http://www.genecards.org/cgi-bin/carddisp.pl?gene=P4HA2	ENSMUSG00000018906	http://sep2019.archive.ensembl.org/Mus_musculus/Gene/Summary?db=core;g=ENSMUSG00000018906
C4	PDE4DIP	0.430272	0.430272	1	6.71537	4.72575	0.892	0.867	37	45	http://www.genecards.org/cgi-bin/carddisp.pl?gene=PDE4DIP	ENSMUSG00000038170	http://sep2019.archive.ensembl.org/Mus_musculus/Gene/Summary?db=core;g=ENSMUSG00000038170
C4	GLUL	0.43018	0.43018	1	0.464575	0.0869629	0.27	0.067	37	45	http://www.genecards.org/cgi-bin/carddisp.pl?gene=GLUL	ENSMUSG00000026473	http://sep2019.archive.ensembl.org/Mus_musculus/Gene/Summary?db=core;g=ENSMUSG00000026473
C4	TTLL11	-0.430146	0.430146	1	0.129631	0.522031	0.108	0.289	37	45	http://www.genecards.org/cgi-bin/carddisp.pl?gene=TTLL11	ENSMUSG00000026885	http://sep2019.archive.ensembl.org/Mus_musculus/Gene/Summary?db=core;g=ENSMUSG00000026885
C4	OSMR	-0.429786	0.429786	1	1.14537	1.88989	0.324	0.667	37	45	http://www.genecards.org/cgi-bin/carddisp.pl?gene=OSMR	ENSMUSG00000022146	http://sep2019.archive.ensembl.org/Mus_musculus/Gene/Summary?db=core;g=ENSMUSG00000022146
C4	ANXA11	0.429763	0.429763	1	1.43862	0.810392	0.649	0.6	37	45	http://www.genecards.org/cgi-bin/carddisp.pl?gene=ANXA11	ENSMUSG00000021866	http://sep2019.archive.ensembl.org/Mus_musculus/Gene/Summary?db=core;g=ENSMUSG00000021866
C4	RPS6	0.429205	0.429205	1	0.72927	0.284278	0.486	0.311	37	45	http://www.genecards.org/cgi-bin/carddisp.pl?gene=RPS6	ENSMUSG00000028495	http://sep2019.archive.ensembl.org/Mus_musculus/Gene/Summary?db=core;g=ENSMUSG00000028495
C4	HSPA5	0.429197	0.429197	1	2.14454	1.33537	0.676	0.644	37	45	http://www.genecards.org/cgi-bin/carddisp.pl?gene=HSPA5	ENSMUSG00000026864	http://sep2019.archive.ensembl.org/Mus_musculus/Gene/Summary?db=core;g=ENSMUSG00000026864
C4	UCK2	-0.429113	0.429113	1	0.478253	0.990329	0.27	0.533	37	45	http://www.genecards.org/cgi-bin/carddisp.pl?gene=UCK2	ENSMUSG00000026558	http://sep2019.archive.ensembl.org/Mus_musculus/Gene/Summary?db=core;g=ENSMUSG00000026558
C4	DNAJA2	0.428814	0.428814	1	0.933309	0.436202	0.595	0.422	37	45	http://www.genecards.org/cgi-bin/carddisp.pl?gene=DNAJA2	ENSMUSG00000031701	http://sep2019.archive.ensembl.org/Mus_musculus/Gene/Summary?db=core;g=ENSMUSG00000031701
C4	SLC38A10	-0.428483	0.428483	1	0.203337	0.619473	0.162	0.511	37	45	http://www.genecards.org/cgi-bin/carddisp.pl?gene=SLC38A10	ENSMUSG00000061306	http://sep2019.archive.ensembl.org/Mus_musculus/Gene/Summary?db=core;g=ENSMUSG00000061306
C4	STRBP	-0.428479	0.428479	1	1.74593	2.69551	0.649	0.844	37	45	http://www.genecards.org/cgi-bin/carddisp.pl?gene=STRBP	ENSMUSG00000026915	http://sep2019.archive.ensembl.org/Mus_musculus/Gene/Summary?db=core;g=ENSMUSG00000026915
C4	TMTC1	0.427437	0.427437	1	9.54964	6.84452	0.811	0.867	37	45	http://www.genecards.org/cgi-bin/carddisp.pl?gene=TMTC1	ENSMUSG00000030306	http://sep2019.archive.ensembl.org/Mus_musculus/Gene/Summary?db=core;g=ENSMUSG00000030306
C4	ITSN1	-0.427368	0.427368	1	1.29064	2.0804	0.622	0.8	37	45	http://www.genecards.org/cgi-bin/carddisp.pl?gene=ITSN1	ENSMUSG00000022957	http://sep2019.archive.ensembl.org/Mus_musculus/Gene/Summary?db=core;g=ENSMUSG00000022957
C4	PAKAP	-0.427053	0.427053	1	2.32625	3.47208	0.73	0.756	37	45	http://www.genecards.org/cgi-bin/carddisp.pl?gene=PAKAP	ENSMUSG00000038729	http://sep2019.archive.ensembl.org/Mus_musculus/Gene/Summary?db=core;g=ENSMUSG00000038729
C4	ELMO1	0.426856	0.426856	1	3.78237	2.55751	0.73	0.556	37	45	http://www.genecards.org/cgi-bin/carddisp.pl?gene=ELMO1	ENSMUSG00000041112	http://sep2019.archive.ensembl.org/Mus_musculus/Gene/Summary?db=core;g=ENSMUSG00000041112
C4	SOD2	0.426851	0.426851	1	0.655888	0.231788	0.405	0.222	37	45	http://www.genecards.org/cgi-bin/carddisp.pl?gene=SOD2	ENSMUSG00000006818	http://sep2019.archive.ensembl.org/Mus_musculus/Gene/Summary?db=core;g=ENSMUSG00000006818
C4	PTPRJ	-0.426544	0.426544	1	2.89588	4.2361	0.703	0.844	37	45	http://www.genecards.org/cgi-bin/carddisp.pl?gene=PTPRJ	ENSMUSG00000025314	http://sep2019.archive.ensembl.org/Mus_musculus/Gene/Summary?db=core;g=ENSMUSG00000025314
C4	MEIS1	0.426535	0.426535	1	3.40524	2.27771	0.784	0.711	37	45	http://www.genecards.org/cgi-bin/carddisp.pl?gene=MEIS1	ENSMUSG00000020160	http://sep2019.archive.ensembl.org/Mus_musculus/Gene/Summary?db=core;g=ENSMUSG00000020160
C4	MPPED2	0.426456	0.426456	1	0.550114	0.15342	0.189	0.089	37	45	http://www.genecards.org/cgi-bin/carddisp.pl?gene=MPPED2	ENSMUSG00000016386	http://sep2019.archive.ensembl.org/Mus_musculus/Gene/Summary?db=core;g=ENSMUSG00000016386
C4	CAMK2D	-0.426302	0.426302	1	11.6912	16.0543	1	1	37	45	http://www.genecards.org/cgi-bin/carddisp.pl?gene=CAMK2D	ENSMUSG00000053819	http://sep2019.archive.ensembl.org/Mus_musculus/Gene/Summary?db=core;g=ENSMUSG00000053819
C4	GGTA1	-0.425962	0.425962	1	0.267536	0.702893	0.216	0.4	37	45	http://www.genecards.org/cgi-bin/carddisp.pl?gene=GGTA1	ENSMUSG00000035778	http://sep2019.archive.ensembl.org/Mus_musculus/Gene/Summary?db=core;g=ENSMUSG00000035778
C4	HSPA8	0.425794	0.425794	1	4.29477	2.94158	0.919	0.844	37	45	http://www.genecards.org/cgi-bin/carddisp.pl?gene=HSPA8	ENSMUSG00000015656	http://sep2019.archive.ensembl.org/Mus_musculus/Gene/Summary?db=core;g=ENSMUSG00000015656
C4	SOGA1	-0.425667	0.425667	1	0.701704	1.28572	0.405	0.644	37	45	http://www.genecards.org/cgi-bin/carddisp.pl?gene=SOGA1	ENSMUSG00000055485	http://sep2019.archive.ensembl.org/Mus_musculus/Gene/Summary?db=core;g=ENSMUSG00000055485
C4	LOXL3	-0.425662	0.425662	1	0.481924	0.990503	0.297	0.489	37	45	http://www.genecards.org/cgi-bin/carddisp.pl?gene=LOXL3	ENSMUSG00000000693	http://sep2019.archive.ensembl.org/Mus_musculus/Gene/Summary?db=core;g=ENSMUSG00000000693
C4	MYLIP	-0.425173	0.425173	1	0.570262	1.10844	0.297	0.644	37	45	http://www.genecards.org/cgi-bin/carddisp.pl?gene=MYLIP	ENSMUSG00000038175	http://sep2019.archive.ensembl.org/Mus_musculus/Gene/Summary?db=core;g=ENSMUSG00000038175
C4	CDON	-0.425161	0.425161	1	0.233648	0.656447	0.189	0.467	37	45	http://www.genecards.org/cgi-bin/carddisp.pl?gene=CDON	ENSMUSG00000038119	http://sep2019.archive.ensembl.org/Mus_musculus/Gene/Summary?db=core;g=ENSMUSG00000038119
C4	LMO7	0.425107	0.425107	1	0.896868	0.412756	0.135	0.2	37	45	http://www.genecards.org/cgi-bin/carddisp.pl?gene=LMO7	ENSMUSG00000033060	http://sep2019.archive.ensembl.org/Mus_musculus/Gene/Summary?db=core;g=ENSMUSG00000033060
C4	EML6	0.425081	0.425081	1	1.51249	0.871293	0.432	0.333	37	45	http://www.genecards.org/cgi-bin/carddisp.pl?gene=EML6	ENSMUSG00000044072	http://sep2019.archive.ensembl.org/Mus_musculus/Gene/Summary?db=core;g=ENSMUSG00000044072
C4	TRRAP	-0.42506	0.42506	1	0.461733	0.962564	0.378	0.689	37	45	http://www.genecards.org/cgi-bin/carddisp.pl?gene=TRRAP	ENSMUSG00000045482	http://sep2019.archive.ensembl.org/Mus_musculus/Gene/Summary?db=core;g=ENSMUSG00000045482
C4	EXOC5	-0.424541	0.424541	1	0.782998	1.39304	0.459	0.667	37	45	http://www.genecards.org/cgi-bin/carddisp.pl?gene=EXOC5	ENSMUSG00000061244	http://sep2019.archive.ensembl.org/Mus_musculus/Gene/Summary?db=core;g=ENSMUSG00000061244
C4	GSTM1	0.423923	0.423923	1	0.757471	0.31001	0.432	0.244	37	45	http://www.genecards.org/cgi-bin/carddisp.pl?gene=GSTM1	ENSMUSG00000058135	http://sep2019.archive.ensembl.org/Mus_musculus/Gene/Summary?db=core;g=ENSMUSG00000058135
C4	SETBP1	-0.423746	0.423746	1	20.578	27.9448	1	1	37	45	http://www.genecards.org/cgi-bin/carddisp.pl?gene=SETBP1	ENSMUSG00000024548	http://sep2019.archive.ensembl.org/Mus_musculus/Gene/Summary?db=core;g=ENSMUSG00000024548
C4	ALMS1	0.42293	0.42293	1	0.72493	0.28664	0.297	0.244	37	45	http://www.genecards.org/cgi-bin/carddisp.pl?gene=ALMS1	ENSMUSG00000063810	http://sep2019.archive.ensembl.org/Mus_musculus/Gene/Summary?db=core;g=ENSMUSG00000063810
C4	PTPRM	-0.422611	0.422611	1	5.89138	8.23686	0.865	0.956	37	45	http://www.genecards.org/cgi-bin/carddisp.pl?gene=PTPRM	ENSMUSG00000033278	http://sep2019.archive.ensembl.org/Mus_musculus/Gene/Summary?db=core;g=ENSMUSG00000033278
C4	TTC7B	0.422301	0.422301	1	2.03091	1.26176	0.838	0.6	37	45	http://www.genecards.org/cgi-bin/carddisp.pl?gene=TTC7B	ENSMUSG00000033530	http://sep2019.archive.ensembl.org/Mus_musculus/Gene/Summary?db=core;g=ENSMUSG00000033530
C4	SENP1	-0.422215	0.422215	1	0.313516	0.76009	0.243	0.467	37	45	http://www.genecards.org/cgi-bin/carddisp.pl?gene=SENP1	ENSMUSG00000033075	http://sep2019.archive.ensembl.org/Mus_musculus/Gene/Summary?db=core;g=ENSMUSG00000033075
C4	AKAP12	-0.421805	0.421805	1	0.254267	0.68022	0.162	0.4	37	45	http://www.genecards.org/cgi-bin/carddisp.pl?gene=AKAP12	ENSMUSG00000038587	http://sep2019.archive.ensembl.org/Mus_musculus/Gene/Summary?db=core;g=ENSMUSG00000038587
C4	COBL	0.421714	0.421714	1	0.807136	0.349094	0.351	0.133	37	45	http://www.genecards.org/cgi-bin/carddisp.pl?gene=COBL	ENSMUSG00000020173	http://sep2019.archive.ensembl.org/Mus_musculus/Gene/Summary?db=core;g=ENSMUSG00000020173
C4	CASP12	-0.421351	0.421351	1	0.367423	0.831228	0.297	0.578	37	45	http://www.genecards.org/cgi-bin/carddisp.pl?gene=CASP12	ENSMUSG00000025887	http://sep2019.archive.ensembl.org/Mus_musculus/Gene/Summary?db=core;g=ENSMUSG00000025887
C4	CCN4	-0.421318	0.421318	1	0.130463	0.51386	0.108	0.378	37	45	http://www.genecards.org/cgi-bin/carddisp.pl?gene=CCN4	ENSMUSG00000005124	http://sep2019.archive.ensembl.org/Mus_musculus/Gene/Summary?db=core;g=ENSMUSG00000005124
C4	SH3D19	-0.421225	0.421225	1	1.66812	2.57279	0.595	0.844	37	45	http://www.genecards.org/cgi-bin/carddisp.pl?gene=SH3D19	ENSMUSG00000028082	http://sep2019.archive.ensembl.org/Mus_musculus/Gene/Summary?db=core;g=ENSMUSG00000028082
C4	INHBA	-0.420953	0.420953	1	0.935621	1.59143	0.568	0.711	37	45	http://www.genecards.org/cgi-bin/carddisp.pl?gene=INHBA	ENSMUSG00000041324	http://sep2019.archive.ensembl.org/Mus_musculus/Gene/Summary?db=core;g=ENSMUSG00000041324
C4	PPME1	-0.420904	0.420904	1	0.353328	0.81179	0.243	0.578	37	45	http://www.genecards.org/cgi-bin/carddisp.pl?gene=PPME1	ENSMUSG00000030718	http://sep2019.archive.ensembl.org/Mus_musculus/Gene/Summary?db=core;g=ENSMUSG00000030718
C4	ZFP652	0.420847	0.420847	1	1.31749	0.73113	0.541	0.467	37	45	http://www.genecards.org/cgi-bin/carddisp.pl?gene=ZFP652	ENSMUSG00000075595	http://sep2019.archive.ensembl.org/Mus_musculus/Gene/Summary?db=core;g=ENSMUSG00000075595
C4	GBE1	0.420617	0.420617	1	0.898721	0.418544	0.324	0.222	37	45	http://www.genecards.org/cgi-bin/carddisp.pl?gene=GBE1	ENSMUSG00000022707	http://sep2019.archive.ensembl.org/Mus_musculus/Gene/Summary?db=core;g=ENSMUSG00000022707
C4	SMYD3	0.420171	0.420171	1	2.86835	1.89096	0.757	0.6	37	45	http://www.genecards.org/cgi-bin/carddisp.pl?gene=SMYD3	ENSMUSG00000055067	http://sep2019.archive.ensembl.org/Mus_musculus/Gene/Summary?db=core;g=ENSMUSG00000055067
C4	AHR	-0.419499	0.419499	1	0.168483	0.562803	0.108	0.378	37	45	http://www.genecards.org/cgi-bin/carddisp.pl?gene=AHR	ENSMUSG00000019256	http://sep2019.archive.ensembl.org/Mus_musculus/Gene/Summary?db=core;g=ENSMUSG00000019256
C4	TKT	-0.419257	0.419257	1	0.157276	0.547555	0.135	0.4	37	45	http://www.genecards.org/cgi-bin/carddisp.pl?gene=TKT	ENSMUSG00000021957	http://sep2019.archive.ensembl.org/Mus_musculus/Gene/Summary?db=core;g=ENSMUSG00000021957
C4	ABHD2	-0.419029	0.419029	1	0.682474	1.24951	0.432	0.622	37	45	http://www.genecards.org/cgi-bin/carddisp.pl?gene=ABHD2	ENSMUSG00000039202	http://sep2019.archive.ensembl.org/Mus_musculus/Gene/Summary?db=core;g=ENSMUSG00000039202
C4	BMPR2	-0.418929	0.418929	1	2.50229	3.68233	0.784	0.956	37	45	http://www.genecards.org/cgi-bin/carddisp.pl?gene=BMPR2	ENSMUSG00000067336	http://sep2019.archive.ensembl.org/Mus_musculus/Gene/Summary?db=core;g=ENSMUSG00000067336
C4	GM28154	0.418446	0.418446	1	0.55624	0.164425	0.135	0.133	37	45	http://www.genecards.org/cgi-bin/carddisp.pl?gene=GM28154	ENSMUSG00000100053	http://sep2019.archive.ensembl.org/Mus_musculus/Gene/Summary?db=core;g=ENSMUSG00000100053
C4	OLFR1033	0.418444	0.418444	1	8.43446	6.05915	0.811	0.6	37	45	http://www.genecards.org/cgi-bin/carddisp.pl?gene=OLFR1033	ENSMUSG00000045392	http://sep2019.archive.ensembl.org/Mus_musculus/Gene/Summary?db=core;g=ENSMUSG00000045392
C4	USP45	-0.417909	0.417909	1	0.438496	0.921816	0.378	0.533	37	45	http://www.genecards.org/cgi-bin/carddisp.pl?gene=USP45	ENSMUSG00000040455	http://sep2019.archive.ensembl.org/Mus_musculus/Gene/Summary?db=core;g=ENSMUSG00000040455
C4	TRAK1	-0.417438	0.417438	1	0.99795	1.66837	0.541	0.8	37	45	http://www.genecards.org/cgi-bin/carddisp.pl?gene=TRAK1	ENSMUSG00000032536	http://sep2019.archive.ensembl.org/Mus_musculus/Gene/Summary?db=core;g=ENSMUSG00000032536
C4	VTI1A	-0.41711	0.41711	1	2.66946	3.89965	0.757	0.911	37	45	http://www.genecards.org/cgi-bin/carddisp.pl?gene=VTI1A	ENSMUSG00000024983	http://sep2019.archive.ensembl.org/Mus_musculus/Gene/Summary?db=core;g=ENSMUSG00000024983
C4	ABCC9	0.416784	0.416784	1	2.16516	1.371	0.676	0.444	37	45	http://www.genecards.org/cgi-bin/carddisp.pl?gene=ABCC9	ENSMUSG00000030249	http://sep2019.archive.ensembl.org/Mus_musculus/Gene/Summary?db=core;g=ENSMUSG00000030249
C4	STXBP1	-0.416502	0.416502	1	0.401528	0.870601	0.243	0.667	37	45	http://www.genecards.org/cgi-bin/carddisp.pl?gene=STXBP1	ENSMUSG00000026797	http://sep2019.archive.ensembl.org/Mus_musculus/Gene/Summary?db=core;g=ENSMUSG00000026797
C4	ARHGAP44	-0.416345	0.416345	1	0.389007	0.85369	0.189	0.4	37	45	http://www.genecards.org/cgi-bin/carddisp.pl?gene=ARHGAP44	ENSMUSG00000033389	http://sep2019.archive.ensembl.org/Mus_musculus/Gene/Summary?db=core;g=ENSMUSG00000033389
C4	CSNK1A1	-0.415983	0.415983	1	3.99582	5.66547	0.973	1	37	45	http://www.genecards.org/cgi-bin/carddisp.pl?gene=CSNK1A1	ENSMUSG00000024576	http://sep2019.archive.ensembl.org/Mus_musculus/Gene/Summary?db=core;g=ENSMUSG00000024576
C4	CDK6	-0.415429	0.415429	1	0.749075	1.33273	0.432	0.756	37	45	http://www.genecards.org/cgi-bin/carddisp.pl?gene=CDK6	ENSMUSG00000040274	http://sep2019.archive.ensembl.org/Mus_musculus/Gene/Summary?db=core;g=ENSMUSG00000040274
C4	IGF2BP2	-0.415376	0.415376	1	0.0847938	0.446731	0.081	0.111	37	45	http://www.genecards.org/cgi-bin/carddisp.pl?gene=IGF2BP2	ENSMUSG00000033581	http://sep2019.archive.ensembl.org/Mus_musculus/Gene/Summary?db=core;g=ENSMUSG00000033581
C4	MLEC	-0.415372	0.415372	1	0.183315	0.578119	0.189	0.4	37	45	http://www.genecards.org/cgi-bin/carddisp.pl?gene=MLEC	ENSMUSG00000048578	http://sep2019.archive.ensembl.org/Mus_musculus/Gene/Summary?db=core;g=ENSMUSG00000048578
C4	PLEKHA4	-0.415368	0.415368	1	0.0941419	0.45919	0.108	0.356	37	45	http://www.genecards.org/cgi-bin/carddisp.pl?gene=PLEKHA4	ENSMUSG00000040428	http://sep2019.archive.ensembl.org/Mus_musculus/Gene/Summary?db=core;g=ENSMUSG00000040428
C4	ELF2	-0.415333	0.415333	1	0.896983	1.52983	0.514	0.711	37	45	http://www.genecards.org/cgi-bin/carddisp.pl?gene=ELF2	ENSMUSG00000037174	http://sep2019.archive.ensembl.org/Mus_musculus/Gene/Summary?db=core;g=ENSMUSG00000037174
C4	F13A1	0.414966	0.414966	1	0.439191	0.0794468	0.135	0.089	37	45	http://www.genecards.org/cgi-bin/carddisp.pl?gene=F13A1	ENSMUSG00000039109	http://sep2019.archive.ensembl.org/Mus_musculus/Gene/Summary?db=core;g=ENSMUSG00000039109
C4	B4GALT1	-0.414697	0.414697	1	0.752941	1.3367	0.405	0.756	37	45	http://www.genecards.org/cgi-bin/carddisp.pl?gene=B4GALT1	ENSMUSG00000028413	http://sep2019.archive.ensembl.org/Mus_musculus/Gene/Summary?db=core;g=ENSMUSG00000028413
C4	VCAN	-0.414694	0.414694	1	1.18051	1.90665	0.486	0.511	37	45	http://www.genecards.org/cgi-bin/carddisp.pl?gene=VCAN	ENSMUSG00000021614	http://sep2019.archive.ensembl.org/Mus_musculus/Gene/Summary?db=core;g=ENSMUSG00000021614
C4	RGCC	-0.414512	0.414512	1	0.304851	0.739168	0.081	0.156	37	45	http://www.genecards.org/cgi-bin/carddisp.pl?gene=RGCC	ENSMUSG00000022018	http://sep2019.archive.ensembl.org/Mus_musculus/Gene/Summary?db=core;g=ENSMUSG00000022018
C4	KDM5D	-0.414174	0.414174	1	0.0177587	0.3562	0.027	0.244	37	45	http://www.genecards.org/cgi-bin/carddisp.pl?gene=KDM5D	ENSMUSG00000056673	http://sep2019.archive.ensembl.org/Mus_musculus/Gene/Summary?db=core;g=ENSMUSG00000056673
C4	4930447N08RIK	0.413942	0.413942	1	0.61726	0.213866	0.27	0.178	37	45	http://www.genecards.org/cgi-bin/carddisp.pl?gene=4930447N08RIK	ENSMUSG00000106583	http://sep2019.archive.ensembl.org/Mus_musculus/Gene/Summary?db=core;g=ENSMUSG00000106583
C4	ATL3	0.41377	0.41377	1	1.29773	0.724815	0.649	0.444	37	45	http://www.genecards.org/cgi-bin/carddisp.pl?gene=ATL3	ENSMUSG00000024759	http://sep2019.archive.ensembl.org/Mus_musculus/Gene/Summary?db=core;g=ENSMUSG00000024759
C4	TSPAN5	-0.413767	0.413767	1	2.14813	3.19382	0.757	0.889	37	45	http://www.genecards.org/cgi-bin/carddisp.pl?gene=TSPAN5	ENSMUSG00000028152	http://sep2019.archive.ensembl.org/Mus_musculus/Gene/Summary?db=core;g=ENSMUSG00000028152
C4	PBX3	-0.41271	0.41271	1	1.56318	2.41207	0.297	0.622	37	45	http://www.genecards.org/cgi-bin/carddisp.pl?gene=PBX3	ENSMUSG00000038718	http://sep2019.archive.ensembl.org/Mus_musculus/Gene/Summary?db=core;g=ENSMUSG00000038718
C4	ARHGAP12	0.412467	0.412467	1	1.8821	1.16543	0.784	0.667	37	45	http://www.genecards.org/cgi-bin/carddisp.pl?gene=ARHGAP12	ENSMUSG00000041225	http://sep2019.archive.ensembl.org/Mus_musculus/Gene/Summary?db=core;g=ENSMUSG00000041225
C4	RPL34	0.412032	0.412032	1	1.45322	0.843749	0.649	0.533	37	45	http://www.genecards.org/cgi-bin/carddisp.pl?gene=RPL34	ENSMUSG00000062006	http://sep2019.archive.ensembl.org/Mus_musculus/Gene/Summary?db=core;g=ENSMUSG00000062006
C4	TASOR2	0.411829	0.411829	1	0.893195	0.423057	0.514	0.356	37	45	http://www.genecards.org/cgi-bin/carddisp.pl?gene=TASOR2	ENSMUSG00000033799	http://sep2019.archive.ensembl.org/Mus_musculus/Gene/Summary?db=core;g=ENSMUSG00000033799
C4	RAPGEF4	-0.411663	0.411663	1	0.602076	1.13111	0.189	0.378	37	45	http://www.genecards.org/cgi-bin/carddisp.pl?gene=RAPGEF4	ENSMUSG00000049044	http://sep2019.archive.ensembl.org/Mus_musculus/Gene/Summary?db=core;g=ENSMUSG00000049044
C4	DNM3OS	-0.411371	0.411371	1	0.483988	0.973628	0.243	0.511	37	45	http://www.genecards.org/cgi-bin/carddisp.pl?gene=DNM3OS	ENSMUSG00000078190	http://sep2019.archive.ensembl.org/Mus_musculus/Gene/Summary?db=core;g=ENSMUSG00000078190
C4	AOC3	0.411231	0.411231	1	0.898315	0.427497	0.432	0.333	37	45	http://www.genecards.org/cgi-bin/carddisp.pl?gene=AOC3	ENSMUSG00000019326	http://sep2019.archive.ensembl.org/Mus_musculus/Gene/Summary?db=core;g=ENSMUSG00000019326
C4	TMEM38B	0.411056	0.411056	1	0.763755	0.326472	0.541	0.311	37	45	http://www.genecards.org/cgi-bin/carddisp.pl?gene=TMEM38B	ENSMUSG00000028420	http://sep2019.archive.ensembl.org/Mus_musculus/Gene/Summary?db=core;g=ENSMUSG00000028420
C4	IL13RA1	-0.410712	0.410712	1	0.18621	0.576879	0.135	0.378	37	45	http://www.genecards.org/cgi-bin/carddisp.pl?gene=IL13RA1	ENSMUSG00000017057	http://sep2019.archive.ensembl.org/Mus_musculus/Gene/Summary?db=core;g=ENSMUSG00000017057
C4	FGL2	0.41038	0.41038	1	1.05452	0.545876	0.486	0.267	37	45	http://www.genecards.org/cgi-bin/carddisp.pl?gene=FGL2	ENSMUSG00000039899	http://sep2019.archive.ensembl.org/Mus_musculus/Gene/Summary?db=core;g=ENSMUSG00000039899
C4	F2R	-0.410201	0.410201	1	0.0952586	0.455457	0.108	0.267	37	45	http://www.genecards.org/cgi-bin/carddisp.pl?gene=F2R	ENSMUSG00000048376	http://sep2019.archive.ensembl.org/Mus_musculus/Gene/Summary?db=core;g=ENSMUSG00000048376
C4	SPIDR	0.410127	0.410127	1	1.57405	0.937122	0.486	0.556	37	45	http://www.genecards.org/cgi-bin/carddisp.pl?gene=SPIDR	ENSMUSG00000041974	http://sep2019.archive.ensembl.org/Mus_musculus/Gene/Summary?db=core;g=ENSMUSG00000041974
C4	TMED9	0.410074	0.410074	1	1.01134	0.513705	0.541	0.4	37	45	http://www.genecards.org/cgi-bin/carddisp.pl?gene=TMED9	ENSMUSG00000058569	http://sep2019.archive.ensembl.org/Mus_musculus/Gene/Summary?db=core;g=ENSMUSG00000058569
C4	SLC37A3	-0.410071	0.410071	1	0.0906131	0.449154	0.081	0.467	37	45	http://www.genecards.org/cgi-bin/carddisp.pl?gene=SLC37A3	ENSMUSG00000029924	http://sep2019.archive.ensembl.org/Mus_musculus/Gene/Summary?db=core;g=ENSMUSG00000029924
C4	TGFBRAP1	0.409881	0.409881	1	0.491832	0.12288	0.27	0.178	37	45	http://www.genecards.org/cgi-bin/carddisp.pl?gene=TGFBRAP1	ENSMUSG00000070939	http://sep2019.archive.ensembl.org/Mus_musculus/Gene/Summary?db=core;g=ENSMUSG00000070939
C4	SAMD8	-0.409563	0.409563	1	0.16945	0.553361	0.108	0.489	37	45	http://www.genecards.org/cgi-bin/carddisp.pl?gene=SAMD8	ENSMUSG00000021770	http://sep2019.archive.ensembl.org/Mus_musculus/Gene/Summary?db=core;g=ENSMUSG00000021770
C4	ANKS1	-0.409384	0.409384	1	0.414259	0.878304	0.324	0.511	37	45	http://www.genecards.org/cgi-bin/carddisp.pl?gene=ANKS1	ENSMUSG00000024219	http://sep2019.archive.ensembl.org/Mus_musculus/Gene/Summary?db=core;g=ENSMUSG00000024219
C4	GALNT18	-0.408934	0.408934	1	0.543826	1.04974	0.189	0.378	37	45	http://www.genecards.org/cgi-bin/carddisp.pl?gene=GALNT18	ENSMUSG00000038296	http://sep2019.archive.ensembl.org/Mus_musculus/Gene/Summary?db=core;g=ENSMUSG00000038296
C4	NABP1	0.40884	0.40884	1	0.541031	0.160748	0.243	0.156	37	45	http://www.genecards.org/cgi-bin/carddisp.pl?gene=NABP1	ENSMUSG00000026107	http://sep2019.archive.ensembl.org/Mus_musculus/Gene/Summary?db=core;g=ENSMUSG00000026107
C4	RPS2	0.408586	0.408586	1	1.71741	1.04719	0.676	0.578	37	45	http://www.genecards.org/cgi-bin/carddisp.pl?gene=RPS2	ENSMUSG00000044533	http://sep2019.archive.ensembl.org/Mus_musculus/Gene/Summary?db=core;g=ENSMUSG00000044533
C4	DOCK1	-0.408575	0.408575	1	2.5944	3.77111	0.811	0.933	37	45	http://www.genecards.org/cgi-bin/carddisp.pl?gene=DOCK1	ENSMUSG00000058325	http://sep2019.archive.ensembl.org/Mus_musculus/Gene/Summary?db=core;g=ENSMUSG00000058325
C4	HIRA	-0.408262	0.408262	1	0.610898	1.1378	0.297	0.667	37	45	http://www.genecards.org/cgi-bin/carddisp.pl?gene=HIRA	ENSMUSG00000022702	http://sep2019.archive.ensembl.org/Mus_musculus/Gene/Summary?db=core;g=ENSMUSG00000022702
C4	IVNS1ABP	-0.407978	0.407978	1	0.0610979	0.407891	0.081	0.378	37	45	http://www.genecards.org/cgi-bin/carddisp.pl?gene=IVNS1ABP	ENSMUSG00000023150	http://sep2019.archive.ensembl.org/Mus_musculus/Gene/Summary?db=core;g=ENSMUSG00000023150
C4	VASN	0.407527	0.407527	1	0.649295	0.243428	0.351	0.244	37	45	http://www.genecards.org/cgi-bin/carddisp.pl?gene=VASN	ENSMUSG00000039646	http://sep2019.archive.ensembl.org/Mus_musculus/Gene/Summary?db=core;g=ENSMUSG00000039646
C4	PTEN	-0.407461	0.407461	1	1.251	1.98561	0.622	0.8	37	45	http://www.genecards.org/cgi-bin/carddisp.pl?gene=PTEN	ENSMUSG00000013663	http://sep2019.archive.ensembl.org/Mus_musculus/Gene/Summary?db=core;g=ENSMUSG00000013663
C4	RNF145	-0.407321	0.407321	1	0.291449	0.712746	0.243	0.578	37	45	http://www.genecards.org/cgi-bin/carddisp.pl?gene=RNF145	ENSMUSG00000019189	http://sep2019.archive.ensembl.org/Mus_musculus/Gene/Summary?db=core;g=ENSMUSG00000019189
C4	ATF3	0.407218	0.407218	1	6.77656	4.86412	0.811	0.667	37	45	http://www.genecards.org/cgi-bin/carddisp.pl?gene=ATF3	ENSMUSG00000026628	http://sep2019.archive.ensembl.org/Mus_musculus/Gene/Summary?db=core;g=ENSMUSG00000026628
C4	UBASH3B	-0.407006	0.407006	1	0.0388431	0.377435	0.027	0.2	37	45	http://www.genecards.org/cgi-bin/carddisp.pl?gene=UBASH3B	ENSMUSG00000032020	http://sep2019.archive.ensembl.org/Mus_musculus/Gene/Summary?db=core;g=ENSMUSG00000032020
C4	NRAP	0.405984	0.405984	1	0.394714	0.0526199	0.135	0.067	37	45	http://www.genecards.org/cgi-bin/carddisp.pl?gene=NRAP	ENSMUSG00000049134	http://sep2019.archive.ensembl.org/Mus_musculus/Gene/Summary?db=core;g=ENSMUSG00000049134
C4	VMP1	-0.405869	0.405869	1	0.961072	1.5982	0.378	0.689	37	45	http://www.genecards.org/cgi-bin/carddisp.pl?gene=VMP1	ENSMUSG00000018171	http://sep2019.archive.ensembl.org/Mus_musculus/Gene/Summary?db=core;g=ENSMUSG00000018171
C4	TCF20	-0.405869	0.405869	1	1.46909	2.27126	0.676	0.844	37	45	http://www.genecards.org/cgi-bin/carddisp.pl?gene=TCF20	ENSMUSG00000041852	http://sep2019.archive.ensembl.org/Mus_musculus/Gene/Summary?db=core;g=ENSMUSG00000041852
C4	ARHGAP23	-0.405865	0.405865	1	1.16599	1.86969	0.541	0.822	37	45	http://www.genecards.org/cgi-bin/carddisp.pl?gene=ARHGAP23	ENSMUSG00000049807	http://sep2019.archive.ensembl.org/Mus_musculus/Gene/Summary?db=core;g=ENSMUSG00000049807
C4	STT3B	0.405769	0.405769	1	1.10602	0.589698	0.486	0.444	37	45	http://www.genecards.org/cgi-bin/carddisp.pl?gene=STT3B	ENSMUSG00000032437	http://sep2019.archive.ensembl.org/Mus_musculus/Gene/Summary?db=core;g=ENSMUSG00000032437
C4	ERN1	-0.40576	0.40576	1	0.991023	1.63768	0.568	0.778	37	45	http://www.genecards.org/cgi-bin/carddisp.pl?gene=ERN1	ENSMUSG00000020715	http://sep2019.archive.ensembl.org/Mus_musculus/Gene/Summary?db=core;g=ENSMUSG00000020715
C4	PLCL1	0.405434	0.405434	1	6.20519	4.43998	0.838	0.778	37	45	http://www.genecards.org/cgi-bin/carddisp.pl?gene=PLCL1	ENSMUSG00000038349	http://sep2019.archive.ensembl.org/Mus_musculus/Gene/Summary?db=core;g=ENSMUSG00000038349
C4	COL5A3	-0.405392	0.405392	1	0	0.324449	0	0.133	37	45	http://www.genecards.org/cgi-bin/carddisp.pl?gene=COL5A3	ENSMUSG00000004098	http://sep2019.archive.ensembl.org/Mus_musculus/Gene/Summary?db=core;g=ENSMUSG00000004098
C4	CEP290	0.405183	0.405183	1	0.668911	0.260263	0.324	0.2	37	45	http://www.genecards.org/cgi-bin/carddisp.pl?gene=CEP290	ENSMUSG00000019971	http://sep2019.archive.ensembl.org/Mus_musculus/Gene/Summary?db=core;g=ENSMUSG00000019971
C4	LNX1	-0.404992	0.404992	1	0.320556	0.748525	0.216	0.378	37	45	http://www.genecards.org/cgi-bin/carddisp.pl?gene=LNX1	ENSMUSG00000029228	http://sep2019.archive.ensembl.org/Mus_musculus/Gene/Summary?db=core;g=ENSMUSG00000029228
C4	ANXA2	-0.404885	0.404885	1	1.41931	2.20312	0.541	0.822	37	45	http://www.genecards.org/cgi-bin/carddisp.pl?gene=ANXA2	ENSMUSG00000032231	http://sep2019.archive.ensembl.org/Mus_musculus/Gene/Summary?db=core;g=ENSMUSG00000032231
C4	ADGRL2	-0.404642	0.404642	1	5.17972	7.18047	0.973	0.956	37	45	http://www.genecards.org/cgi-bin/carddisp.pl?gene=ADGRL2	ENSMUSG00000028184	http://sep2019.archive.ensembl.org/Mus_musculus/Gene/Summary?db=core;g=ENSMUSG00000028184
C4	SPATA13	0.403649	0.403649	1	0.4588	0.102771	0.243	0.111	37	45	http://www.genecards.org/cgi-bin/carddisp.pl?gene=SPATA13	ENSMUSG00000021990	http://sep2019.archive.ensembl.org/Mus_musculus/Gene/Summary?db=core;g=ENSMUSG00000021990
C4	SYNM	-0.403467	0.403467	1	0.345932	0.780241	0.243	0.444	37	45	http://www.genecards.org/cgi-bin/carddisp.pl?gene=SYNM	ENSMUSG00000030554	http://sep2019.archive.ensembl.org/Mus_musculus/Gene/Summary?db=core;g=ENSMUSG00000030554
C4	CRISPLD1	-0.403428	0.403428	1	1.18935	1.89574	0.27	0.444	37	45	http://www.genecards.org/cgi-bin/carddisp.pl?gene=CRISPLD1	ENSMUSG00000025776	http://sep2019.archive.ensembl.org/Mus_musculus/Gene/Summary?db=core;g=ENSMUSG00000025776
C4	PLEKHH2	-0.403406	0.403406	1	0.392161	0.84131	0.243	0.556	37	45	http://www.genecards.org/cgi-bin/carddisp.pl?gene=PLEKHH2	ENSMUSG00000040852	http://sep2019.archive.ensembl.org/Mus_musculus/Gene/Summary?db=core;g=ENSMUSG00000040852
C4	SLC8A1	-0.403232	0.403232	1	16.1249	21.6471	0.946	1	37	45	http://www.genecards.org/cgi-bin/carddisp.pl?gene=SLC8A1	ENSMUSG00000054640	http://sep2019.archive.ensembl.org/Mus_musculus/Gene/Summary?db=core;g=ENSMUSG00000054640
C4	MBD5	0.402903	0.402903	1	5.4975	3.91429	0.919	0.933	37	45	http://www.genecards.org/cgi-bin/carddisp.pl?gene=MBD5	ENSMUSG00000036792	http://sep2019.archive.ensembl.org/Mus_musculus/Gene/Summary?db=core;g=ENSMUSG00000036792
C4	FLT1	-0.402827	0.402827	1	0.491584	0.972018	0.216	0.4	37	45	http://www.genecards.org/cgi-bin/carddisp.pl?gene=FLT1	ENSMUSG00000029648	http://sep2019.archive.ensembl.org/Mus_musculus/Gene/Summary?db=core;g=ENSMUSG00000029648
C4	WTIP	0.40268	0.40268	1	1.65015	1.00471	0.459	0.6	37	45	http://www.genecards.org/cgi-bin/carddisp.pl?gene=WTIP	ENSMUSG00000036459	http://sep2019.archive.ensembl.org/Mus_musculus/Gene/Summary?db=core;g=ENSMUSG00000036459
C4	EIF3J1	-0.402493	0.402493	1	0.338953	0.769815	0.243	0.578	37	45	http://www.genecards.org/cgi-bin/carddisp.pl?gene=EIF3J1	ENSMUSG00000027236	http://sep2019.archive.ensembl.org/Mus_musculus/Gene/Summary?db=core;g=ENSMUSG00000027236
C4	PLEKHG1	-0.402228	0.402228	1	1.03342	1.68726	0.27	0.556	37	45	http://www.genecards.org/cgi-bin/carddisp.pl?gene=PLEKHG1	ENSMUSG00000040624	http://sep2019.archive.ensembl.org/Mus_musculus/Gene/Summary?db=core;g=ENSMUSG00000040624
C4	NREP	-0.402088	0.402088	1	0.0589866	0.399365	0.054	0.289	37	45	http://www.genecards.org/cgi-bin/carddisp.pl?gene=NREP	ENSMUSG00000042834	http://sep2019.archive.ensembl.org/Mus_musculus/Gene/Summary?db=core;g=ENSMUSG00000042834
C4	RASGRP2	0.402055	0.402055	1	0.487248	0.125518	0.324	0.133	37	45	http://www.genecards.org/cgi-bin/carddisp.pl?gene=RASGRP2	ENSMUSG00000032946	http://sep2019.archive.ensembl.org/Mus_musculus/Gene/Summary?db=core;g=ENSMUSG00000032946
C4	MRTFA	-0.401996	0.401996	1	1.91282	2.84881	0.649	0.867	37	45	http://www.genecards.org/cgi-bin/carddisp.pl?gene=MRTFA	ENSMUSG00000042292	http://sep2019.archive.ensembl.org/Mus_musculus/Gene/Summary?db=core;g=ENSMUSG00000042292
C4	SEC23IP	-0.401944	0.401944	1	0.1774	0.555683	0.162	0.422	37	45	http://www.genecards.org/cgi-bin/carddisp.pl?gene=SEC23IP	ENSMUSG00000055319	http://sep2019.archive.ensembl.org/Mus_musculus/Gene/Summary?db=core;g=ENSMUSG00000055319
C4	MFAP5	-0.401774	0.401774	1	0.61285	1.13079	0.405	0.444	37	45	http://www.genecards.org/cgi-bin/carddisp.pl?gene=MFAP5	ENSMUSG00000030116	http://sep2019.archive.ensembl.org/Mus_musculus/Gene/Summary?db=core;g=ENSMUSG00000030116
C4	A930015D03RIK	-0.401368	0.401368	1	0.076396	0.421661	0.054	0.222	37	45	http://www.genecards.org/cgi-bin/carddisp.pl?gene=A930015D03RIK	ENSMUSG00000092368	http://sep2019.archive.ensembl.org/Mus_musculus/Gene/Summary?db=core;g=ENSMUSG00000092368
C4	ACTN1	0.401224	0.401224	1	11.23	8.26074	1	0.978	37	45	http://www.genecards.org/cgi-bin/carddisp.pl?gene=ACTN1	ENSMUSG00000015143	http://sep2019.archive.ensembl.org/Mus_musculus/Gene/Summary?db=core;g=ENSMUSG00000015143
C4	PLSCR4	-0.401193	0.401193	1	0.226554	0.619787	0.135	0.267	37	45	http://www.genecards.org/cgi-bin/carddisp.pl?gene=PLSCR4	ENSMUSG00000032377	http://sep2019.archive.ensembl.org/Mus_musculus/Gene/Summary?db=core;g=ENSMUSG00000032377
C4	MTOR	0.400603	0.400603	1	0.683537	0.275349	0.432	0.289	37	45	http://www.genecards.org/cgi-bin/carddisp.pl?gene=MTOR	ENSMUSG00000028991	http://sep2019.archive.ensembl.org/Mus_musculus/Gene/Summary?db=core;g=ENSMUSG00000028991
C4	ATOX1	-0.400216	0.400216	1	0.145282	0.511435	0.108	0.4	37	45	http://www.genecards.org/cgi-bin/carddisp.pl?gene=ATOX1	ENSMUSG00000018585	http://sep2019.archive.ensembl.org/Mus_musculus/Gene/Summary?db=core;g=ENSMUSG00000018585
C4	KLF3	-0.400088	0.400088	1	0.416713	0.869478	0.243	0.556	37	45	http://www.genecards.org/cgi-bin/carddisp.pl?gene=KLF3	ENSMUSG00000029178	http://sep2019.archive.ensembl.org/Mus_musculus/Gene/Summary?db=core;g=ENSMUSG00000029178
C4	ACTN4	0.399849	0.399849	1	6.76404	4.88466	0.973	1	37	45	http://www.genecards.org/cgi-bin/carddisp.pl?gene=ACTN4	ENSMUSG00000054808	http://sep2019.archive.ensembl.org/Mus_musculus/Gene/Summary?db=core;g=ENSMUSG00000054808
C4	SCLT1	0.399359	0.399359	1	0.927416	0.461357	0.324	0.333	37	45	http://www.genecards.org/cgi-bin/carddisp.pl?gene=SCLT1	ENSMUSG00000059834	http://sep2019.archive.ensembl.org/Mus_musculus/Gene/Summary?db=core;g=ENSMUSG00000059834
C4	WFDC17	0.399137	0.399137	1	0.3467	0.0212186	0.108	0.022	37	45	http://www.genecards.org/cgi-bin/carddisp.pl?gene=WFDC17	ENSMUSG00000069792	http://sep2019.archive.ensembl.org/Mus_musculus/Gene/Summary?db=core;g=ENSMUSG00000069792
C4	HEATR5A	-0.398867	0.398867	1	1.04729	1.69929	0.514	0.756	37	45	http://www.genecards.org/cgi-bin/carddisp.pl?gene=HEATR5A	ENSMUSG00000035181	http://sep2019.archive.ensembl.org/Mus_musculus/Gene/Summary?db=core;g=ENSMUSG00000035181
C4	SPEN	0.398663	0.398663	1	0.962958	0.489023	0.514	0.444	37	45	http://www.genecards.org/cgi-bin/carddisp.pl?gene=SPEN	ENSMUSG00000040761	http://sep2019.archive.ensembl.org/Mus_musculus/Gene/Summary?db=core;g=ENSMUSG00000040761
C4	LAMC1	-0.398509	0.398509	1	1.46339	2.2471	0.622	0.844	37	45	http://www.genecards.org/cgi-bin/carddisp.pl?gene=LAMC1	ENSMUSG00000026478	http://sep2019.archive.ensembl.org/Mus_musculus/Gene/Summary?db=core;g=ENSMUSG00000026478
C4	GUCY1A1	0.398374	0.398374	1	2.54724	1.69134	0.622	0.578	37	45	http://www.genecards.org/cgi-bin/carddisp.pl?gene=GUCY1A1	ENSMUSG00000033910	http://sep2019.archive.ensembl.org/Mus_musculus/Gene/Summary?db=core;g=ENSMUSG00000033910
C4	ITPR3	-0.397991	0.397991	1	0.0415455	0.372415	0.054	0.356	37	45	http://www.genecards.org/cgi-bin/carddisp.pl?gene=ITPR3	ENSMUSG00000042644	http://sep2019.archive.ensembl.org/Mus_musculus/Gene/Summary?db=core;g=ENSMUSG00000042644
C4	KALRN	-0.397616	0.397616	1	23.5666	31.3622	0.973	1	37	45	http://www.genecards.org/cgi-bin/carddisp.pl?gene=KALRN	ENSMUSG00000061751	http://sep2019.archive.ensembl.org/Mus_musculus/Gene/Summary?db=core;g=ENSMUSG00000061751
C4	ZMYM2	0.397204	0.397204	1	1.95288	1.2422	0.784	0.667	37	45	http://www.genecards.org/cgi-bin/carddisp.pl?gene=ZMYM2	ENSMUSG00000021945	http://sep2019.archive.ensembl.org/Mus_musculus/Gene/Summary?db=core;g=ENSMUSG00000021945
C4	MYH10	0.397161	0.397161	1	5.63156	4.03568	0.892	0.867	37	45	http://www.genecards.org/cgi-bin/carddisp.pl?gene=MYH10	ENSMUSG00000020900	http://sep2019.archive.ensembl.org/Mus_musculus/Gene/Summary?db=core;g=ENSMUSG00000020900
C4	NUDT4	0.396924	0.396924	1	2.36233	1.55361	0.73	0.756	37	45	http://www.genecards.org/cgi-bin/carddisp.pl?gene=NUDT4	ENSMUSG00000020029	http://sep2019.archive.ensembl.org/Mus_musculus/Gene/Summary?db=core;g=ENSMUSG00000020029
C4	MAOB	0.396921	0.396921	1	0.382489	0.0499692	0.27	0.044	37	45	http://www.genecards.org/cgi-bin/carddisp.pl?gene=MAOB	ENSMUSG00000040147	http://sep2019.archive.ensembl.org/Mus_musculus/Gene/Summary?db=core;g=ENSMUSG00000040147
C4	ZNRF3	0.396412	0.396412	1	1.36284	0.795153	0.486	0.511	37	45	http://www.genecards.org/cgi-bin/carddisp.pl?gene=ZNRF3	ENSMUSG00000041961	http://sep2019.archive.ensembl.org/Mus_musculus/Gene/Summary?db=core;g=ENSMUSG00000041961
C4	SPRED1	-0.395908	0.395908	1	0.601498	1.1072	0.432	0.6	37	45	http://www.genecards.org/cgi-bin/carddisp.pl?gene=SPRED1	ENSMUSG00000027351	http://sep2019.archive.ensembl.org/Mus_musculus/Gene/Summary?db=core;g=ENSMUSG00000027351
C4	GM26802	0.395509	0.395509	1	3.83602	2.67645	0.676	0.556	37	45	http://www.genecards.org/cgi-bin/carddisp.pl?gene=GM26802	ENSMUSG00000097266	http://sep2019.archive.ensembl.org/Mus_musculus/Gene/Summary?db=core;g=ENSMUSG00000097266
C4	ITPRIPL2	-0.395407	0.395407	1	0.38811	0.8258	0.324	0.489	37	45	http://www.genecards.org/cgi-bin/carddisp.pl?gene=ITPRIPL2	ENSMUSG00000095115	http://sep2019.archive.ensembl.org/Mus_musculus/Gene/Summary?db=core;g=ENSMUSG00000095115
C4	MED14	0.395247	0.395247	1	1.48071	0.886234	0.622	0.556	37	45	http://www.genecards.org/cgi-bin/carddisp.pl?gene=MED14	ENSMUSG00000064127	http://sep2019.archive.ensembl.org/Mus_musculus/Gene/Summary?db=core;g=ENSMUSG00000064127
C4	ABI3BP	0.395187	0.395187	1	1.37434	0.805427	0.514	0.2	37	45	http://www.genecards.org/cgi-bin/carddisp.pl?gene=ABI3BP	ENSMUSG00000035258	http://sep2019.archive.ensembl.org/Mus_musculus/Gene/Summary?db=core;g=ENSMUSG00000035258
C4	PPP1R12B	0.394737	0.394737	1	7.91823	5.78346	0.973	0.956	37	45	http://www.genecards.org/cgi-bin/carddisp.pl?gene=PPP1R12B	ENSMUSG00000073557	http://sep2019.archive.ensembl.org/Mus_musculus/Gene/Summary?db=core;g=ENSMUSG00000073557
C4	ROBO1	-0.394545	0.394545	1	1.33025	2.06318	0.216	0.6	37	45	http://www.genecards.org/cgi-bin/carddisp.pl?gene=ROBO1	ENSMUSG00000022883	http://sep2019.archive.ensembl.org/Mus_musculus/Gene/Summary?db=core;g=ENSMUSG00000022883
C4	CDC42EP3	0.394176	0.394176	1	1.87669	1.18894	0.811	0.6	37	45	http://www.genecards.org/cgi-bin/carddisp.pl?gene=CDC42EP3	ENSMUSG00000036533	http://sep2019.archive.ensembl.org/Mus_musculus/Gene/Summary?db=core;g=ENSMUSG00000036533
C4	ARHGAP24	-0.39417	0.39417	1	3.87856	5.41134	0.757	0.844	37	45	http://www.genecards.org/cgi-bin/carddisp.pl?gene=ARHGAP24	ENSMUSG00000057315	http://sep2019.archive.ensembl.org/Mus_musculus/Gene/Summary?db=core;g=ENSMUSG00000057315
C4	MCU	-0.394076	0.394076	1	1.6405	2.46988	0.568	0.644	37	45	http://www.genecards.org/cgi-bin/carddisp.pl?gene=MCU	ENSMUSG00000009647	http://sep2019.archive.ensembl.org/Mus_musculus/Gene/Summary?db=core;g=ENSMUSG00000009647
C4	CLASP2	-0.393919	0.393919	1	4.2993	5.96306	0.919	0.956	37	45	http://www.genecards.org/cgi-bin/carddisp.pl?gene=CLASP2	ENSMUSG00000033392	http://sep2019.archive.ensembl.org/Mus_musculus/Gene/Summary?db=core;g=ENSMUSG00000033392
C4	SDC2	-0.393853	0.393853	1	2.10897	3.08487	0.595	0.822	37	45	http://www.genecards.org/cgi-bin/carddisp.pl?gene=SDC2	ENSMUSG00000022261	http://sep2019.archive.ensembl.org/Mus_musculus/Gene/Summary?db=core;g=ENSMUSG00000022261
C4	TAF13	0.393721	0.393721	1	0.561486	0.188547	0.216	0.156	37	45	http://www.genecards.org/cgi-bin/carddisp.pl?gene=TAF13	ENSMUSG00000048100	http://sep2019.archive.ensembl.org/Mus_musculus/Gene/Summary?db=core;g=ENSMUSG00000048100
C4	NCOA4	0.393623	0.393623	1	0.497537	0.139948	0.216	0.089	37	45	http://www.genecards.org/cgi-bin/carddisp.pl?gene=NCOA4	ENSMUSG00000056234	http://sep2019.archive.ensembl.org/Mus_musculus/Gene/Summary?db=core;g=ENSMUSG00000056234
C4	MTHFD1L	-0.393602	0.393602	1	0.237753	0.625998	0.189	0.422	37	45	http://www.genecards.org/cgi-bin/carddisp.pl?gene=MTHFD1L	ENSMUSG00000040675	http://sep2019.archive.ensembl.org/Mus_musculus/Gene/Summary?db=core;g=ENSMUSG00000040675
C4	SBF2	0.393569	0.393569	1	4.17435	2.93894	0.973	0.933	37	45	http://www.genecards.org/cgi-bin/carddisp.pl?gene=SBF2	ENSMUSG00000038371	http://sep2019.archive.ensembl.org/Mus_musculus/Gene/Summary?db=core;g=ENSMUSG00000038371
C4	DYNC2H1	-0.393323	0.393323	1	0.540801	1.02371	0.351	0.578	37	45	http://www.genecards.org/cgi-bin/carddisp.pl?gene=DYNC2H1	ENSMUSG00000047193	http://sep2019.archive.ensembl.org/Mus_musculus/Gene/Summary?db=core;g=ENSMUSG00000047193
C4	FBXL4	0.393137	0.393137	1	0.538922	0.171847	0.297	0.156	37	45	http://www.genecards.org/cgi-bin/carddisp.pl?gene=FBXL4	ENSMUSG00000040410	http://sep2019.archive.ensembl.org/Mus_musculus/Gene/Summary?db=core;g=ENSMUSG00000040410
C4	CREB3L1	-0.393059	0.393059	1	0.362721	0.789492	0.162	0.467	37	45	http://www.genecards.org/cgi-bin/carddisp.pl?gene=CREB3L1	ENSMUSG00000027230	http://sep2019.archive.ensembl.org/Mus_musculus/Gene/Summary?db=core;g=ENSMUSG00000027230
C4	LUZP1	-0.392757	0.392757	1	3.21247	4.53055	0.811	0.956	37	45	http://www.genecards.org/cgi-bin/carddisp.pl?gene=LUZP1	ENSMUSG00000001089	http://sep2019.archive.ensembl.org/Mus_musculus/Gene/Summary?db=core;g=ENSMUSG00000001089
C4	EIF2AK4	-0.392745	0.392745	1	0.675864	1.20022	0.432	0.644	37	45	http://www.genecards.org/cgi-bin/carddisp.pl?gene=EIF2AK4	ENSMUSG00000005102	http://sep2019.archive.ensembl.org/Mus_musculus/Gene/Summary?db=core;g=ENSMUSG00000005102
C4	NRAS	-0.392714	0.392714	1	0.160842	0.524025	0.162	0.378	37	45	http://www.genecards.org/cgi-bin/carddisp.pl?gene=NRAS	ENSMUSG00000027852	http://sep2019.archive.ensembl.org/Mus_musculus/Gene/Summary?db=core;g=ENSMUSG00000027852
C4	NEMF	0.392387	0.392387	1	1.67949	1.04142	0.757	0.689	37	45	http://www.genecards.org/cgi-bin/carddisp.pl?gene=NEMF	ENSMUSG00000020982	http://sep2019.archive.ensembl.org/Mus_musculus/Gene/Summary?db=core;g=ENSMUSG00000020982
C4	CCN3	0.392373	0.392373	1	1.93003	1.23232	0.595	0.244	37	45	http://www.genecards.org/cgi-bin/carddisp.pl?gene=CCN3	ENSMUSG00000037362	http://sep2019.archive.ensembl.org/Mus_musculus/Gene/Summary?db=core;g=ENSMUSG00000037362
C4	FZD2	0.392302	0.392302	1	0.642397	0.251363	0.405	0.244	37	45	http://www.genecards.org/cgi-bin/carddisp.pl?gene=FZD2	ENSMUSG00000050288	http://sep2019.archive.ensembl.org/Mus_musculus/Gene/Summary?db=core;g=ENSMUSG00000050288
C4	MYOM1	0.392127	0.392127	1	14.0048	10.4337	0.946	0.822	37	45	http://www.genecards.org/cgi-bin/carddisp.pl?gene=MYOM1	ENSMUSG00000024049	http://sep2019.archive.ensembl.org/Mus_musculus/Gene/Summary?db=core;g=ENSMUSG00000024049
C4	FBXL7	-0.391565	0.391565	1	3.6616	5.11516	0.514	0.8	37	45	http://www.genecards.org/cgi-bin/carddisp.pl?gene=FBXL7	ENSMUSG00000043556	http://sep2019.archive.ensembl.org/Mus_musculus/Gene/Summary?db=core;g=ENSMUSG00000043556
C4	PARD3BOS1	0.39138	0.39138	1	0.377832	0.0504594	0.162	0.067	37	45	http://www.genecards.org/cgi-bin/carddisp.pl?gene=PARD3BOS1	ENSMUSG00000085842	http://sep2019.archive.ensembl.org/Mus_musculus/Gene/Summary?db=core;g=ENSMUSG00000085842
C4	GABPB2	0.391302	0.391302	1	1.29304	0.748306	0.568	0.511	37	45	http://www.genecards.org/cgi-bin/carddisp.pl?gene=GABPB2	ENSMUSG00000038766	http://sep2019.archive.ensembl.org/Mus_musculus/Gene/Summary?db=core;g=ENSMUSG00000038766
C4	ATXN7L1	-0.391044	0.391044	1	0.771282	1.32276	0.486	0.644	37	45	http://www.genecards.org/cgi-bin/carddisp.pl?gene=ATXN7L1	ENSMUSG00000020564	http://sep2019.archive.ensembl.org/Mus_musculus/Gene/Summary?db=core;g=ENSMUSG00000020564
C4	NTRK3	0.390645	0.390645	1	9.36388	6.90545	0.919	0.756	37	45	http://www.genecards.org/cgi-bin/carddisp.pl?gene=NTRK3	ENSMUSG00000059146	http://sep2019.archive.ensembl.org/Mus_musculus/Gene/Summary?db=core;g=ENSMUSG00000059146
C4	AP1S2	-0.390438	0.390438	1	0.108544	0.45307	0.081	0.356	37	45	http://www.genecards.org/cgi-bin/carddisp.pl?gene=AP1S2	ENSMUSG00000031367	http://sep2019.archive.ensembl.org/Mus_musculus/Gene/Summary?db=core;g=ENSMUSG00000031367
C4	PCOLCE2	-0.390359	0.390359	1	0.0934113	0.433156	0.081	0.333	37	45	http://www.genecards.org/cgi-bin/carddisp.pl?gene=PCOLCE2	ENSMUSG00000015354	http://sep2019.archive.ensembl.org/Mus_musculus/Gene/Summary?db=core;g=ENSMUSG00000015354
C4	CLINT1	-0.390162	0.390162	1	1.13507	1.7981	0.568	0.778	37	45	http://www.genecards.org/cgi-bin/carddisp.pl?gene=CLINT1	ENSMUSG00000006169	http://sep2019.archive.ensembl.org/Mus_musculus/Gene/Summary?db=core;g=ENSMUSG00000006169
C4	CAVIN1	0.389963	0.389963	1	1.86958	1.18992	0.703	0.622	37	45	http://www.genecards.org/cgi-bin/carddisp.pl?gene=CAVIN1	ENSMUSG00000004044	http://sep2019.archive.ensembl.org/Mus_musculus/Gene/Summary?db=core;g=ENSMUSG00000004044
C4	TES	0.388933	0.388933	1	1.4705	0.886703	0.595	0.378	37	45	http://www.genecards.org/cgi-bin/carddisp.pl?gene=TES	ENSMUSG00000029552	http://sep2019.archive.ensembl.org/Mus_musculus/Gene/Summary?db=core;g=ENSMUSG00000029552
C4	2900026A02RIK	-0.388578	0.388578	1	1.44796	2.20464	0.703	0.822	37	45	http://www.genecards.org/cgi-bin/carddisp.pl?gene=2900026A02RIK	ENSMUSG00000051339	http://sep2019.archive.ensembl.org/Mus_musculus/Gene/Summary?db=core;g=ENSMUSG00000051339
C4	HEYL	0.388553	0.388553	1	0.725594	0.318173	0.541	0.244	37	45	http://www.genecards.org/cgi-bin/carddisp.pl?gene=HEYL	ENSMUSG00000032744	http://sep2019.archive.ensembl.org/Mus_musculus/Gene/Summary?db=core;g=ENSMUSG00000032744
C4	CORO1C	0.388433	0.388433	1	1.50193	0.911371	0.568	0.467	37	45	http://www.genecards.org/cgi-bin/carddisp.pl?gene=CORO1C	ENSMUSG00000004530	http://sep2019.archive.ensembl.org/Mus_musculus/Gene/Summary?db=core;g=ENSMUSG00000004530
C4	PPP1R9A	0.388376	0.388376	1	1.08077	0.589684	0.378	0.222	37	45	http://www.genecards.org/cgi-bin/carddisp.pl?gene=PPP1R9A	ENSMUSG00000032827	http://sep2019.archive.ensembl.org/Mus_musculus/Gene/Summary?db=core;g=ENSMUSG00000032827
C4	MBD2	-0.387979	0.387979	1	0.585873	1.07521	0.378	0.622	37	45	http://www.genecards.org/cgi-bin/carddisp.pl?gene=MBD2	ENSMUSG00000024513	http://sep2019.archive.ensembl.org/Mus_musculus/Gene/Summary?db=core;g=ENSMUSG00000024513
C4	DCUN1D1	0.387739	0.387739	1	0.901656	0.453486	0.541	0.333	37	45	http://www.genecards.org/cgi-bin/carddisp.pl?gene=DCUN1D1	ENSMUSG00000027708	http://sep2019.archive.ensembl.org/Mus_musculus/Gene/Summary?db=core;g=ENSMUSG00000027708
C4	EEF1A1	0.38743	0.38743	1	4.4875	3.19514	0.919	0.844	37	45	http://www.genecards.org/cgi-bin/carddisp.pl?gene=EEF1A1	ENSMUSG00000037742	http://sep2019.archive.ensembl.org/Mus_musculus/Gene/Summary?db=core;g=ENSMUSG00000037742
C4	NXPE4	-0.386969	0.386969	1	0.367653	0.788402	0.189	0.378	37	45	http://www.genecards.org/cgi-bin/carddisp.pl?gene=NXPE4	ENSMUSG00000044229	http://sep2019.archive.ensembl.org/Mus_musculus/Gene/Summary?db=core;g=ENSMUSG00000044229
C4	CYP7B1	-0.386769	0.386769	1	0.082297	0.415062	0.054	0.2	37	45	http://www.genecards.org/cgi-bin/carddisp.pl?gene=CYP7B1	ENSMUSG00000039519	http://sep2019.archive.ensembl.org/Mus_musculus/Gene/Summary?db=core;g=ENSMUSG00000039519
C4	9330188P03RIK	-0.386686	0.386686	1	0.172932	0.533476	0.108	0.289	37	45	http://www.genecards.org/cgi-bin/carddisp.pl?gene=9330188P03RIK	ENSMUSG00000115149	http://sep2019.archive.ensembl.org/Mus_musculus/Gene/Summary?db=core;g=ENSMUSG00000115149
C4	PGM2	-0.386681	0.386681	1	0.0305011	0.347259	0.027	0.289	37	45	http://www.genecards.org/cgi-bin/carddisp.pl?gene=PGM2	ENSMUSG00000029171	http://sep2019.archive.ensembl.org/Mus_musculus/Gene/Summary?db=core;g=ENSMUSG00000029171
C4	LRP6	0.386615	0.386615	1	1.45911	0.88103	0.703	0.622	37	45	http://www.genecards.org/cgi-bin/carddisp.pl?gene=LRP6	ENSMUSG00000030201	http://sep2019.archive.ensembl.org/Mus_musculus/Gene/Summary?db=core;g=ENSMUSG00000030201
C4	FBXO32	0.386613	0.386613	1	1.36934	0.812368	0.649	0.511	37	45	http://www.genecards.org/cgi-bin/carddisp.pl?gene=FBXO32	ENSMUSG00000022358	http://sep2019.archive.ensembl.org/Mus_musculus/Gene/Summary?db=core;g=ENSMUSG00000022358
C4	CDC73	0.386468	0.386468	1	1.66656	1.03992	0.757	0.733	37	45	http://www.genecards.org/cgi-bin/carddisp.pl?gene=CDC73	ENSMUSG00000026361	http://sep2019.archive.ensembl.org/Mus_musculus/Gene/Summary?db=core;g=ENSMUSG00000026361
C4	RNF152	-0.38645	0.38645	1	1.08271	1.72247	0.351	0.444	37	45	http://www.genecards.org/cgi-bin/carddisp.pl?gene=RNF152	ENSMUSG00000047496	http://sep2019.archive.ensembl.org/Mus_musculus/Gene/Summary?db=core;g=ENSMUSG00000047496
C4	PRR14L	-0.386095	0.386095	1	0.578676	1.06309	0.351	0.578	37	45	http://www.genecards.org/cgi-bin/carddisp.pl?gene=PRR14L	ENSMUSG00000054280	http://sep2019.archive.ensembl.org/Mus_musculus/Gene/Summary?db=core;g=ENSMUSG00000054280
C4	LRRC8C	-0.38589	0.38589	1	0.45446	0.900493	0.351	0.556	37	45	http://www.genecards.org/cgi-bin/carddisp.pl?gene=LRRC8C	ENSMUSG00000054720	http://sep2019.archive.ensembl.org/Mus_musculus/Gene/Summary?db=core;g=ENSMUSG00000054720
C4	CLIP2	-0.385711	0.385711	1	0.1056	0.444471	0.081	0.378	37	45	http://www.genecards.org/cgi-bin/carddisp.pl?gene=CLIP2	ENSMUSG00000063146	http://sep2019.archive.ensembl.org/Mus_musculus/Gene/Summary?db=core;g=ENSMUSG00000063146
C4	CASZ1	0.385152	0.385152	1	0.305998	0	0.243	0	37	45	http://www.genecards.org/cgi-bin/carddisp.pl?gene=CASZ1	ENSMUSG00000028977	http://sep2019.archive.ensembl.org/Mus_musculus/Gene/Summary?db=core;g=ENSMUSG00000028977
C4	NFATC1	-0.384987	0.384987	1	0.625276	1.12236	0.27	0.511	37	45	http://www.genecards.org/cgi-bin/carddisp.pl?gene=NFATC1	ENSMUSG00000033016	http://sep2019.archive.ensembl.org/Mus_musculus/Gene/Summary?db=core;g=ENSMUSG00000033016
C4	UQCRB	-0.384491	0.384491	1	0.0428879	0.361385	0.054	0.333	37	45	http://www.genecards.org/cgi-bin/carddisp.pl?gene=UQCRB	ENSMUSG00000021520	http://sep2019.archive.ensembl.org/Mus_musculus/Gene/Summary?db=core;g=ENSMUSG00000021520
C4	GM42439	0.384355	0.384355	1	0.432745	0.0976565	0.297	0.067	37	45	http://www.genecards.org/cgi-bin/carddisp.pl?gene=GM42439	ENSMUSG00000106395	http://sep2019.archive.ensembl.org/Mus_musculus/Gene/Summary?db=core;g=ENSMUSG00000106395
C4	MNAT1	-0.384027	0.384027	1	1.62912	2.43095	0.676	0.844	37	45	http://www.genecards.org/cgi-bin/carddisp.pl?gene=MNAT1	ENSMUSG00000021103	http://sep2019.archive.ensembl.org/Mus_musculus/Gene/Summary?db=core;g=ENSMUSG00000021103
C4	ABL2	-0.383992	0.383992	1	1.11733	1.76301	0.405	0.733	37	45	http://www.genecards.org/cgi-bin/carddisp.pl?gene=ABL2	ENSMUSG00000026596	http://sep2019.archive.ensembl.org/Mus_musculus/Gene/Summary?db=core;g=ENSMUSG00000026596
C4	RNF130	0.383695	0.383695	1	0.611172	0.234918	0.351	0.2	37	45	http://www.genecards.org/cgi-bin/carddisp.pl?gene=RNF130	ENSMUSG00000020376	http://sep2019.archive.ensembl.org/Mus_musculus/Gene/Summary?db=core;g=ENSMUSG00000020376
C4	KCNQ1OT1	-0.383578	0.383578	1	2.40917	3.44751	0.649	0.822	37	45	http://www.genecards.org/cgi-bin/carddisp.pl?gene=KCNQ1OT1	ENSMUSG00000101609	http://sep2019.archive.ensembl.org/Mus_musculus/Gene/Summary?db=core;g=ENSMUSG00000101609
C4	HSPA9	0.383499	0.383499	1	0.852243	0.419885	0.541	0.289	37	45	http://www.genecards.org/cgi-bin/carddisp.pl?gene=HSPA9	ENSMUSG00000024359	http://sep2019.archive.ensembl.org/Mus_musculus/Gene/Summary?db=core;g=ENSMUSG00000024359
C4	WDPCP	0.383491	0.383491	1	1.82428	1.16504	0.514	0.511	37	45	http://www.genecards.org/cgi-bin/carddisp.pl?gene=WDPCP	ENSMUSG00000020319	http://sep2019.archive.ensembl.org/Mus_musculus/Gene/Summary?db=core;g=ENSMUSG00000020319
C4	2510009E07RIK	0.382985	0.382985	1	0.909329	0.464168	0.541	0.311	37	45	http://www.genecards.org/cgi-bin/carddisp.pl?gene=2510009E07RIK	ENSMUSG00000043391	http://sep2019.archive.ensembl.org/Mus_musculus/Gene/Summary?db=core;g=ENSMUSG00000043391
C4	RGS7BP	0.382725	0.382725	1	2.05634	1.34417	0.432	0.356	37	45	http://www.genecards.org/cgi-bin/carddisp.pl?gene=RGS7BP	ENSMUSG00000021719	http://sep2019.archive.ensembl.org/Mus_musculus/Gene/Summary?db=core;g=ENSMUSG00000021719
C4	VPS50	-0.381883	0.381883	1	0.184477	0.543423	0.162	0.378	37	45	http://www.genecards.org/cgi-bin/carddisp.pl?gene=VPS50	ENSMUSG00000001376	http://sep2019.archive.ensembl.org/Mus_musculus/Gene/Summary?db=core;g=ENSMUSG00000001376
C4	PIK3R1	-0.381797	0.381797	1	1.13702	1.78447	0.541	0.689	37	45	http://www.genecards.org/cgi-bin/carddisp.pl?gene=PIK3R1	ENSMUSG00000041417	http://sep2019.archive.ensembl.org/Mus_musculus/Gene/Summary?db=core;g=ENSMUSG00000041417
C4	SGMS1	-0.381705	0.381705	1	1.17353	1.83186	0.541	0.822	37	45	http://www.genecards.org/cgi-bin/carddisp.pl?gene=SGMS1	ENSMUSG00000040451	http://sep2019.archive.ensembl.org/Mus_musculus/Gene/Summary?db=core;g=ENSMUSG00000040451
C4	SNCG	-0.381687	0.381687	1	0.248917	0.627169	0.135	0.378	37	45	http://www.genecards.org/cgi-bin/carddisp.pl?gene=SNCG	ENSMUSG00000023064	http://sep2019.archive.ensembl.org/Mus_musculus/Gene/Summary?db=core;g=ENSMUSG00000023064
C4	CCDC107	0.381619	0.381619	1	0.762873	0.353138	0.514	0.267	37	45	http://www.genecards.org/cgi-bin/carddisp.pl?gene=CCDC107	ENSMUSG00000028461	http://sep2019.archive.ensembl.org/Mus_musculus/Gene/Summary?db=core;g=ENSMUSG00000028461
C4	ZYX	0.381125	0.381125	1	1.2566	0.732706	0.622	0.422	37	45	http://www.genecards.org/cgi-bin/carddisp.pl?gene=ZYX	ENSMUSG00000029860	http://sep2019.archive.ensembl.org/Mus_musculus/Gene/Summary?db=core;g=ENSMUSG00000029860
C4	SESN1	0.38097	0.38097	1	3.12652	2.16884	0.757	0.667	37	45	http://www.genecards.org/cgi-bin/carddisp.pl?gene=SESN1	ENSMUSG00000038332	http://sep2019.archive.ensembl.org/Mus_musculus/Gene/Summary?db=core;g=ENSMUSG00000038332
C4	KLF2	0.37976	0.37976	1	1.08828	0.604982	0.432	0.422	37	45	http://www.genecards.org/cgi-bin/carddisp.pl?gene=KLF2	ENSMUSG00000055148	http://sep2019.archive.ensembl.org/Mus_musculus/Gene/Summary?db=core;g=ENSMUSG00000055148
C4	HIBCH	-0.379531	0.379531	1	0.0919396	0.420525	0.108	0.356	37	45	http://www.genecards.org/cgi-bin/carddisp.pl?gene=HIBCH	ENSMUSG00000041426	http://sep2019.archive.ensembl.org/Mus_musculus/Gene/Summary?db=core;g=ENSMUSG00000041426
C4	TBX18	0.379432	0.379432	1	0.893065	0.455274	0.486	0.289	37	45	http://www.genecards.org/cgi-bin/carddisp.pl?gene=TBX18	ENSMUSG00000032419	http://sep2019.archive.ensembl.org/Mus_musculus/Gene/Summary?db=core;g=ENSMUSG00000032419
C4	FXYD1	0.378779	0.378779	1	1.04421	0.572178	0.541	0.378	37	45	http://www.genecards.org/cgi-bin/carddisp.pl?gene=FXYD1	ENSMUSG00000036570	http://sep2019.archive.ensembl.org/Mus_musculus/Gene/Summary?db=core;g=ENSMUSG00000036570
C4	PLEKHG3	0.378296	0.378296	1	2.76609	1.89742	0.919	0.889	37	45	http://www.genecards.org/cgi-bin/carddisp.pl?gene=PLEKHG3	ENSMUSG00000052609	http://sep2019.archive.ensembl.org/Mus_musculus/Gene/Summary?db=core;g=ENSMUSG00000052609
C4	LAMP1	0.378168	0.378168	1	1.08823	0.606712	0.432	0.378	37	45	http://www.genecards.org/cgi-bin/carddisp.pl?gene=LAMP1	ENSMUSG00000031447	http://sep2019.archive.ensembl.org/Mus_musculus/Gene/Summary?db=core;g=ENSMUSG00000031447
C4	PARG	0.377483	0.377483	1	0.754755	0.350774	0.486	0.333	37	45	http://www.genecards.org/cgi-bin/carddisp.pl?gene=PARG	ENSMUSG00000021911	http://sep2019.archive.ensembl.org/Mus_musculus/Gene/Summary?db=core;g=ENSMUSG00000021911
C4	PPP1CC	-0.377273	0.377273	1	0.143306	0.485023	0.135	0.4	37	45	http://www.genecards.org/cgi-bin/carddisp.pl?gene=PPP1CC	ENSMUSG00000004455	http://sep2019.archive.ensembl.org/Mus_musculus/Gene/Summary?db=core;g=ENSMUSG00000004455
C4	DENND4C	-0.376912	0.376912	1	1.03396	1.64122	0.622	0.711	37	45	http://www.genecards.org/cgi-bin/carddisp.pl?gene=DENND4C	ENSMUSG00000038024	http://sep2019.archive.ensembl.org/Mus_musculus/Gene/Summary?db=core;g=ENSMUSG00000038024
C4	GM4876	0.376794	0.376794	1	1.98269	1.29711	0.595	0.378	37	45	http://www.genecards.org/cgi-bin/carddisp.pl?gene=GM4876	ENSMUSG00000054556	http://sep2019.archive.ensembl.org/Mus_musculus/Gene/Summary?db=core;g=ENSMUSG00000054556
C4	ABHD10	-0.37677	0.37677	1	0.150189	0.493442	0.135	0.356	37	45	http://www.genecards.org/cgi-bin/carddisp.pl?gene=ABHD10	ENSMUSG00000033157	http://sep2019.archive.ensembl.org/Mus_musculus/Gene/Summary?db=core;g=ENSMUSG00000033157
C4	MSANTD2	0.376584	0.376584	1	1.15582	0.660538	0.622	0.467	37	45	http://www.genecards.org/cgi-bin/carddisp.pl?gene=MSANTD2	ENSMUSG00000042138	http://sep2019.archive.ensembl.org/Mus_musculus/Gene/Summary?db=core;g=ENSMUSG00000042138
C4	CREB5	-0.376438	0.376438	1	4.64126	6.32311	0.865	0.911	37	45	http://www.genecards.org/cgi-bin/carddisp.pl?gene=CREB5	ENSMUSG00000053007	http://sep2019.archive.ensembl.org/Mus_musculus/Gene/Summary?db=core;g=ENSMUSG00000053007
C4	ODF2L	0.376295	0.376295	1	0.627495	0.253844	0.351	0.311	37	45	http://www.genecards.org/cgi-bin/carddisp.pl?gene=ODF2L	ENSMUSG00000028256	http://sep2019.archive.ensembl.org/Mus_musculus/Gene/Summary?db=core;g=ENSMUSG00000028256
C4	USP22	0.376069	0.376069	1	0.487433	0.146118	0.378	0.178	37	45	http://www.genecards.org/cgi-bin/carddisp.pl?gene=USP22	ENSMUSG00000042506	http://sep2019.archive.ensembl.org/Mus_musculus/Gene/Summary?db=core;g=ENSMUSG00000042506
C4	DDO	0.375849	0.375849	1	0.332988	0.0272699	0.243	0.022	37	45	http://www.genecards.org/cgi-bin/carddisp.pl?gene=DDO	ENSMUSG00000063428	http://sep2019.archive.ensembl.org/Mus_musculus/Gene/Summary?db=core;g=ENSMUSG00000063428
C4	ABCB1B	-0.375608	0.375608	1	0.0917252	0.41639	0.081	0.333	37	45	http://www.genecards.org/cgi-bin/carddisp.pl?gene=ABCB1B	ENSMUSG00000028970	http://sep2019.archive.ensembl.org/Mus_musculus/Gene/Summary?db=core;g=ENSMUSG00000028970
C4	CCDC138	0.375534	0.375534	1	0.499881	0.156138	0.216	0.156	37	45	http://www.genecards.org/cgi-bin/carddisp.pl?gene=CCDC138	ENSMUSG00000038010	http://sep2019.archive.ensembl.org/Mus_musculus/Gene/Summary?db=core;g=ENSMUSG00000038010
C4	CD109	-0.375457	0.375457	1	0.627354	1.11108	0.189	0.533	37	45	http://www.genecards.org/cgi-bin/carddisp.pl?gene=CD109	ENSMUSG00000046186	http://sep2019.archive.ensembl.org/Mus_musculus/Gene/Summary?db=core;g=ENSMUSG00000046186
C4	SIN3B	0.375012	0.375012	1	0.40253	0.08149	0.297	0.067	37	45	http://www.genecards.org/cgi-bin/carddisp.pl?gene=SIN3B	ENSMUSG00000031622	http://sep2019.archive.ensembl.org/Mus_musculus/Gene/Summary?db=core;g=ENSMUSG00000031622
C4	LNCPPARA	-0.374916	0.374916	1	1.13669	1.77078	0.568	0.778	37	45	http://www.genecards.org/cgi-bin/carddisp.pl?gene=LNCPPARA	ENSMUSG00000116305	http://sep2019.archive.ensembl.org/Mus_musculus/Gene/Summary?db=core;g=ENSMUSG00000116305
C4	H2-K1	-0.374915	0.374915	1	0.442676	0.87081	0.297	0.489	37	45	http://www.genecards.org/cgi-bin/carddisp.pl?gene=H2-K1	ENSMUSG00000061232	http://sep2019.archive.ensembl.org/Mus_musculus/Gene/Summary?db=core;g=ENSMUSG00000061232
C4	MSRB3	0.374853	0.374853	1	13.4915	10.1756	1	0.978	37	45	http://www.genecards.org/cgi-bin/carddisp.pl?gene=MSRB3	ENSMUSG00000051236	http://sep2019.archive.ensembl.org/Mus_musculus/Gene/Summary?db=core;g=ENSMUSG00000051236
C4	HIGD1A	0.374712	0.374712	1	0.641066	0.265687	0.405	0.267	37	45	http://www.genecards.org/cgi-bin/carddisp.pl?gene=HIGD1A	ENSMUSG00000038412	http://sep2019.archive.ensembl.org/Mus_musculus/Gene/Summary?db=core;g=ENSMUSG00000038412
C4	RAPGEF6	-0.374551	0.374551	1	2.43429	3.45233	0.865	0.956	37	45	http://www.genecards.org/cgi-bin/carddisp.pl?gene=RAPGEF6	ENSMUSG00000037533	http://sep2019.archive.ensembl.org/Mus_musculus/Gene/Summary?db=core;g=ENSMUSG00000037533
C4	TUB	0.37442	0.37442	1	0.355262	0.0454705	0.27	0.044	37	45	http://www.genecards.org/cgi-bin/carddisp.pl?gene=TUB	ENSMUSG00000031028	http://sep2019.archive.ensembl.org/Mus_musculus/Gene/Summary?db=core;g=ENSMUSG00000031028
C4	PAIP2	-0.374361	0.374361	1	0.87284	1.4277	0.595	0.711	37	45	http://www.genecards.org/cgi-bin/carddisp.pl?gene=PAIP2	ENSMUSG00000037058	http://sep2019.archive.ensembl.org/Mus_musculus/Gene/Summary?db=core;g=ENSMUSG00000037058
C4	KCNAB1	0.374311	0.374311	1	19.8738	15.1036	0.865	0.778	37	45	http://www.genecards.org/cgi-bin/carddisp.pl?gene=KCNAB1	ENSMUSG00000027827	http://sep2019.archive.ensembl.org/Mus_musculus/Gene/Summary?db=core;g=ENSMUSG00000027827
C4	2310022B05RIK	0.373899	0.373899	1	0.961129	0.513392	0.459	0.4	37	45	http://www.genecards.org/cgi-bin/carddisp.pl?gene=2310022B05RIK	ENSMUSG00000031983	http://sep2019.archive.ensembl.org/Mus_musculus/Gene/Summary?db=core;g=ENSMUSG00000031983
C4	COP1	-0.373897	0.373897	1	1.81867	2.65257	0.676	0.867	37	45	http://www.genecards.org/cgi-bin/carddisp.pl?gene=COP1	ENSMUSG00000040782	http://sep2019.archive.ensembl.org/Mus_musculus/Gene/Summary?db=core;g=ENSMUSG00000040782
C4	HMG20B	-0.373359	0.373359	1	0.159615	0.502125	0.135	0.4	37	45	http://www.genecards.org/cgi-bin/carddisp.pl?gene=HMG20B	ENSMUSG00000020232	http://sep2019.archive.ensembl.org/Mus_musculus/Gene/Summary?db=core;g=ENSMUSG00000020232
C4	SLC23A2	-0.373338	0.373338	1	0.465497	0.898327	0.243	0.511	37	45	http://www.genecards.org/cgi-bin/carddisp.pl?gene=SLC23A2	ENSMUSG00000027340	http://sep2019.archive.ensembl.org/Mus_musculus/Gene/Summary?db=core;g=ENSMUSG00000027340
C4	ADAMTS1	0.373226	0.373226	1	2.54586	1.7376	0.595	0.622	37	45	http://www.genecards.org/cgi-bin/carddisp.pl?gene=ADAMTS1	ENSMUSG00000022893	http://sep2019.archive.ensembl.org/Mus_musculus/Gene/Summary?db=core;g=ENSMUSG00000022893
C4	MAD1L1	-0.373077	0.373077	1	0.304392	0.689333	0.216	0.489	37	45	http://www.genecards.org/cgi-bin/carddisp.pl?gene=MAD1L1	ENSMUSG00000029554	http://sep2019.archive.ensembl.org/Mus_musculus/Gene/Summary?db=core;g=ENSMUSG00000029554
C4	MITF	0.372989	0.372989	1	3.21314	2.25331	0.838	0.733	37	45	http://www.genecards.org/cgi-bin/carddisp.pl?gene=MITF	ENSMUSG00000035158	http://sep2019.archive.ensembl.org/Mus_musculus/Gene/Summary?db=core;g=ENSMUSG00000035158
C4	STK39	-0.372975	0.372975	1	2.26888	3.23327	0.757	0.8	37	45	http://www.genecards.org/cgi-bin/carddisp.pl?gene=STK39	ENSMUSG00000027030	http://sep2019.archive.ensembl.org/Mus_musculus/Gene/Summary?db=core;g=ENSMUSG00000027030
C4	ACER3	-0.372942	0.372942	1	0.682812	1.17923	0.243	0.533	37	45	http://www.genecards.org/cgi-bin/carddisp.pl?gene=ACER3	ENSMUSG00000030760	http://sep2019.archive.ensembl.org/Mus_musculus/Gene/Summary?db=core;g=ENSMUSG00000030760
C4	MARCKS	-0.372801	0.372801	1	0.251521	0.62055	0.108	0.356	37	45	http://www.genecards.org/cgi-bin/carddisp.pl?gene=MARCKS	ENSMUSG00000069662	http://sep2019.archive.ensembl.org/Mus_musculus/Gene/Summary?db=core;g=ENSMUSG00000069662
C4	NPM1	-0.372787	0.372787	1	0.468892	0.901997	0.297	0.622	37	45	http://www.genecards.org/cgi-bin/carddisp.pl?gene=NPM1	ENSMUSG00000057113	http://sep2019.archive.ensembl.org/Mus_musculus/Gene/Summary?db=core;g=ENSMUSG00000057113
C4	SMARCA2	-0.372477	0.372477	1	1.22471	1.88006	0.595	0.822	37	45	http://www.genecards.org/cgi-bin/carddisp.pl?gene=SMARCA2	ENSMUSG00000024921	http://sep2019.archive.ensembl.org/Mus_musculus/Gene/Summary?db=core;g=ENSMUSG00000024921
C4	SIRPA	-0.372334	0.372334	1	0.12681	0.458593	0.108	0.289	37	45	http://www.genecards.org/cgi-bin/carddisp.pl?gene=SIRPA	ENSMUSG00000037902	http://sep2019.archive.ensembl.org/Mus_musculus/Gene/Summary?db=core;g=ENSMUSG00000037902
C4	ATG5	-0.372109	0.372109	1	0.174872	0.520571	0.162	0.4	37	45	http://www.genecards.org/cgi-bin/carddisp.pl?gene=ATG5	ENSMUSG00000038160	http://sep2019.archive.ensembl.org/Mus_musculus/Gene/Summary?db=core;g=ENSMUSG00000038160
C4	ZFP740	0.371056	0.371056	1	0.597901	0.235523	0.432	0.178	37	45	http://www.genecards.org/cgi-bin/carddisp.pl?gene=ZFP740	ENSMUSG00000046897	http://sep2019.archive.ensembl.org/Mus_musculus/Gene/Summary?db=core;g=ENSMUSG00000046897
C4	JAK1	-0.370401	0.370401	1	1.36815	2.06134	0.595	0.822	37	45	http://www.genecards.org/cgi-bin/carddisp.pl?gene=JAK1	ENSMUSG00000028530	http://sep2019.archive.ensembl.org/Mus_musculus/Gene/Summary?db=core;g=ENSMUSG00000028530
C4	MFHAS1	0.370025	0.370025	1	2.54516	1.74313	0.811	0.644	37	45	http://www.genecards.org/cgi-bin/carddisp.pl?gene=MFHAS1	ENSMUSG00000070056	http://sep2019.archive.ensembl.org/Mus_musculus/Gene/Summary?db=core;g=ENSMUSG00000070056
C4	HSPA1A	-0.369608	0.369608	1	3.80291	5.20537	0.676	0.667	37	45	http://www.genecards.org/cgi-bin/carddisp.pl?gene=HSPA1A	ENSMUSG00000091971	http://sep2019.archive.ensembl.org/Mus_musculus/Gene/Summary?db=core;g=ENSMUSG00000091971
C4	FBXO9	-0.369377	0.369377	1	0.0824916	0.398358	0.108	0.333	37	45	http://www.genecards.org/cgi-bin/carddisp.pl?gene=FBXO9	ENSMUSG00000001366	http://sep2019.archive.ensembl.org/Mus_musculus/Gene/Summary?db=core;g=ENSMUSG00000001366
C4	TCF7L1	-0.369338	0.369338	1	2.57843	3.62247	0.784	0.867	37	45	http://www.genecards.org/cgi-bin/carddisp.pl?gene=TCF7L1	ENSMUSG00000055799	http://sep2019.archive.ensembl.org/Mus_musculus/Gene/Summary?db=core;g=ENSMUSG00000055799
C4	GUCY1A2	-0.369295	0.369295	1	0.923426	1.48453	0.351	0.489	37	45	http://www.genecards.org/cgi-bin/carddisp.pl?gene=GUCY1A2	ENSMUSG00000041624	http://sep2019.archive.ensembl.org/Mus_musculus/Gene/Summary?db=core;g=ENSMUSG00000041624
C4	SEC23A	-0.369008	0.369008	1	0.841241	1.3779	0.514	0.822	37	45	http://www.genecards.org/cgi-bin/carddisp.pl?gene=SEC23A	ENSMUSG00000020986	http://sep2019.archive.ensembl.org/Mus_musculus/Gene/Summary?db=core;g=ENSMUSG00000020986
C4	SMAD7	-0.36897	0.36897	1	2.46748	3.47801	0.622	0.889	37	45	http://www.genecards.org/cgi-bin/carddisp.pl?gene=SMAD7	ENSMUSG00000025880	http://sep2019.archive.ensembl.org/Mus_musculus/Gene/Summary?db=core;g=ENSMUSG00000025880
C4	CUX1	-0.368848	0.368848	1	4.72166	6.3885	0.973	0.978	37	45	http://www.genecards.org/cgi-bin/carddisp.pl?gene=CUX1	ENSMUSG00000029705	http://sep2019.archive.ensembl.org/Mus_musculus/Gene/Summary?db=core;g=ENSMUSG00000029705
C4	EREG	0.368703	0.368703	1	0.89002	0.463779	0.108	0.244	37	45	http://www.genecards.org/cgi-bin/carddisp.pl?gene=EREG	ENSMUSG00000029377	http://sep2019.archive.ensembl.org/Mus_musculus/Gene/Summary?db=core;g=ENSMUSG00000029377
C4	SDC3	-0.368313	0.368313	1	0.189925	0.536005	0.135	0.378	37	45	http://www.genecards.org/cgi-bin/carddisp.pl?gene=SDC3	ENSMUSG00000025743	http://sep2019.archive.ensembl.org/Mus_musculus/Gene/Summary?db=core;g=ENSMUSG00000025743
C4	PGGT1B	0.367382	0.367382	1	0.739662	0.348565	0.378	0.311	37	45	http://www.genecards.org/cgi-bin/carddisp.pl?gene=PGGT1B	ENSMUSG00000024477	http://sep2019.archive.ensembl.org/Mus_musculus/Gene/Summary?db=core;g=ENSMUSG00000024477
C4	HDGFL3	0.367313	0.367313	1	0.902099	0.474555	0.459	0.378	37	45	http://www.genecards.org/cgi-bin/carddisp.pl?gene=HDGFL3	ENSMUSG00000025104	http://sep2019.archive.ensembl.org/Mus_musculus/Gene/Summary?db=core;g=ENSMUSG00000025104
C4	SSBP3	0.36715	0.36715	1	1.63723	1.04467	0.676	0.711	37	45	http://www.genecards.org/cgi-bin/carddisp.pl?gene=SSBP3	ENSMUSG00000061887	http://sep2019.archive.ensembl.org/Mus_musculus/Gene/Summary?db=core;g=ENSMUSG00000061887
C4	SIRT1	0.367031	0.367031	1	0.71903	0.332895	0.324	0.222	37	45	http://www.genecards.org/cgi-bin/carddisp.pl?gene=SIRT1	ENSMUSG00000020063	http://sep2019.archive.ensembl.org/Mus_musculus/Gene/Summary?db=core;g=ENSMUSG00000020063
C4	STK3	0.366943	0.366943	1	2.85113	1.98626	0.865	0.778	37	45	http://www.genecards.org/cgi-bin/carddisp.pl?gene=STK3	ENSMUSG00000022329	http://sep2019.archive.ensembl.org/Mus_musculus/Gene/Summary?db=core;g=ENSMUSG00000022329
C4	NPC2	-0.36693	0.36693	1	0.216263	0.568499	0.189	0.4	37	45	http://www.genecards.org/cgi-bin/carddisp.pl?gene=NPC2	ENSMUSG00000021242	http://sep2019.archive.ensembl.org/Mus_musculus/Gene/Summary?db=core;g=ENSMUSG00000021242
C4	VAV3	-0.366871	0.366871	1	1.36483	2.04957	0.351	0.689	37	45	http://www.genecards.org/cgi-bin/carddisp.pl?gene=VAV3	ENSMUSG00000033721	http://sep2019.archive.ensembl.org/Mus_musculus/Gene/Summary?db=core;g=ENSMUSG00000033721
C4	STAC	0.366745	0.366745	1	1.17743	0.688664	0.351	0.289	37	45	http://www.genecards.org/cgi-bin/carddisp.pl?gene=STAC	ENSMUSG00000032502	http://sep2019.archive.ensembl.org/Mus_musculus/Gene/Summary?db=core;g=ENSMUSG00000032502
C4	GM15283	0.366706	0.366706	1	0.521509	0.180008	0.243	0.156	37	45	http://www.genecards.org/cgi-bin/carddisp.pl?gene=GM15283	ENSMUSG00000087700	http://sep2019.archive.ensembl.org/Mus_musculus/Gene/Summary?db=core;g=ENSMUSG00000087700
C4	SEC61A2	-0.366651	0.366651	1	0.253669	0.616426	0.216	0.378	37	45	http://www.genecards.org/cgi-bin/carddisp.pl?gene=SEC61A2	ENSMUSG00000025816	http://sep2019.archive.ensembl.org/Mus_musculus/Gene/Summary?db=core;g=ENSMUSG00000025816
C4	BTG1	-0.366238	0.366238	1	2.12264	3.02504	0.649	0.867	37	45	http://www.genecards.org/cgi-bin/carddisp.pl?gene=BTG1	ENSMUSG00000036478	http://sep2019.archive.ensembl.org/Mus_musculus/Gene/Summary?db=core;g=ENSMUSG00000036478
C4	RRAS	0.366088	0.366088	1	0.693211	0.313734	0.378	0.378	37	45	http://www.genecards.org/cgi-bin/carddisp.pl?gene=RRAS	ENSMUSG00000038387	http://sep2019.archive.ensembl.org/Mus_musculus/Gene/Summary?db=core;g=ENSMUSG00000038387
C4	NDST1	0.36585	0.36585	1	1.35295	0.825919	0.649	0.556	37	45	http://www.genecards.org/cgi-bin/carddisp.pl?gene=NDST1	ENSMUSG00000054008	http://sep2019.archive.ensembl.org/Mus_musculus/Gene/Summary?db=core;g=ENSMUSG00000054008
C4	PPP1R12C	0.365654	0.365654	1	1.15266	0.670718	0.622	0.489	37	45	http://www.genecards.org/cgi-bin/carddisp.pl?gene=PPP1R12C	ENSMUSG00000019254	http://sep2019.archive.ensembl.org/Mus_musculus/Gene/Summary?db=core;g=ENSMUSG00000019254
C4	KDELR2	-0.365522	0.365522	1	0.209984	0.55888	0.162	0.467	37	45	http://www.genecards.org/cgi-bin/carddisp.pl?gene=KDELR2	ENSMUSG00000079111	http://sep2019.archive.ensembl.org/Mus_musculus/Gene/Summary?db=core;g=ENSMUSG00000079111
C4	PRKCD	-0.365496	0.365496	1	0.554266	1.0024	0.297	0.733	37	45	http://www.genecards.org/cgi-bin/carddisp.pl?gene=PRKCD	ENSMUSG00000021948	http://sep2019.archive.ensembl.org/Mus_musculus/Gene/Summary?db=core;g=ENSMUSG00000021948
C4	CRYBG3	0.365049	0.365049	1	0.670283	0.296879	0.378	0.178	37	45	http://www.genecards.org/cgi-bin/carddisp.pl?gene=CRYBG3	ENSMUSG00000022723	http://sep2019.archive.ensembl.org/Mus_musculus/Gene/Summary?db=core;g=ENSMUSG00000022723
C4	PLPP1	0.364727	0.364727	1	2.30983	1.57047	0.811	0.667	37	45	http://www.genecards.org/cgi-bin/carddisp.pl?gene=PLPP1	ENSMUSG00000021759	http://sep2019.archive.ensembl.org/Mus_musculus/Gene/Summary?db=core;g=ENSMUSG00000021759
C4	SH3BP5	-0.364223	0.364223	1	0	0.287188	0	0.178	37	45	http://www.genecards.org/cgi-bin/carddisp.pl?gene=SH3BP5	ENSMUSG00000021892	http://sep2019.archive.ensembl.org/Mus_musculus/Gene/Summary?db=core;g=ENSMUSG00000021892
C4	IKBKE	-0.364213	0.364213	1	0.111096	0.43018	0.108	0.422	37	45	http://www.genecards.org/cgi-bin/carddisp.pl?gene=IKBKE	ENSMUSG00000042349	http://sep2019.archive.ensembl.org/Mus_musculus/Gene/Summary?db=core;g=ENSMUSG00000042349
C4	1700024B18RIK	0.36413	0.36413	1	0.67699	0.302916	0.216	0.178	37	45	http://www.genecards.org/cgi-bin/carddisp.pl?gene=1700024B18RIK	ENSMUSG00000099994	http://sep2019.archive.ensembl.org/Mus_musculus/Gene/Summary?db=core;g=ENSMUSG00000099994
C4	RIPK2	-0.364001	0.364001	1	0.322572	0.702137	0.189	0.422	37	45	http://www.genecards.org/cgi-bin/carddisp.pl?gene=RIPK2	ENSMUSG00000041135	http://sep2019.archive.ensembl.org/Mus_musculus/Gene/Summary?db=core;g=ENSMUSG00000041135
C4	SH3KBP1	0.363804	0.363804	1	0.701807	0.322496	0.243	0.244	37	45	http://www.genecards.org/cgi-bin/carddisp.pl?gene=SH3KBP1	ENSMUSG00000040990	http://sep2019.archive.ensembl.org/Mus_musculus/Gene/Summary?db=core;g=ENSMUSG00000040990
C4	HEG1	-0.363672	0.363672	1	1.05687	1.64657	0.486	0.556	37	45	http://www.genecards.org/cgi-bin/carddisp.pl?gene=HEG1	ENSMUSG00000075254	http://sep2019.archive.ensembl.org/Mus_musculus/Gene/Summary?db=core;g=ENSMUSG00000075254
C4	GRAMD1C	-0.363641	0.363641	1	0.288152	0.657424	0.216	0.444	37	45	http://www.genecards.org/cgi-bin/carddisp.pl?gene=GRAMD1C	ENSMUSG00000036292	http://sep2019.archive.ensembl.org/Mus_musculus/Gene/Summary?db=core;g=ENSMUSG00000036292
C4	RPS27L	0.363481	0.363481	1	0.37321	0.0673785	0.297	0.089	37	45	http://www.genecards.org/cgi-bin/carddisp.pl?gene=RPS27L	ENSMUSG00000036781	http://sep2019.archive.ensembl.org/Mus_musculus/Gene/Summary?db=core;g=ENSMUSG00000036781
C4	ELL2	-0.36325	0.36325	1	2.22695	3.15089	0.622	0.867	37	45	http://www.genecards.org/cgi-bin/carddisp.pl?gene=ELL2	ENSMUSG00000001542	http://sep2019.archive.ensembl.org/Mus_musculus/Gene/Summary?db=core;g=ENSMUSG00000001542
C4	MYL6	0.362549	0.362549	1	7.65323	5.73039	0.946	0.933	37	45	http://www.genecards.org/cgi-bin/carddisp.pl?gene=MYL6	ENSMUSG00000090841	http://sep2019.archive.ensembl.org/Mus_musculus/Gene/Summary?db=core;g=ENSMUSG00000090841
C4	RUFY3	-0.362453	0.362453	1	0.820395	1.34032	0.351	0.556	37	45	http://www.genecards.org/cgi-bin/carddisp.pl?gene=RUFY3	ENSMUSG00000029291	http://sep2019.archive.ensembl.org/Mus_musculus/Gene/Summary?db=core;g=ENSMUSG00000029291
C4	FBLN2	-0.362197	0.362197	1	0.179842	0.516547	0.162	0.267	37	45	http://www.genecards.org/cgi-bin/carddisp.pl?gene=FBLN2	ENSMUSG00000064080	http://sep2019.archive.ensembl.org/Mus_musculus/Gene/Summary?db=core;g=ENSMUSG00000064080
C4	TMEM30A	0.362052	0.362052	1	1.08162	0.619617	0.486	0.489	37	45	http://www.genecards.org/cgi-bin/carddisp.pl?gene=TMEM30A	ENSMUSG00000032328	http://sep2019.archive.ensembl.org/Mus_musculus/Gene/Summary?db=core;g=ENSMUSG00000032328
C4	RPL24	0.361856	0.361856	1	1.51576	0.957673	0.649	0.578	37	45	http://www.genecards.org/cgi-bin/carddisp.pl?gene=RPL24	ENSMUSG00000098274	http://sep2019.archive.ensembl.org/Mus_musculus/Gene/Summary?db=core;g=ENSMUSG00000098274
C4	TNFRSF1B	-0.361797	0.361797	1	0.218972	0.56641	0.162	0.378	37	45	http://www.genecards.org/cgi-bin/carddisp.pl?gene=TNFRSF1B	ENSMUSG00000028599	http://sep2019.archive.ensembl.org/Mus_musculus/Gene/Summary?db=core;g=ENSMUSG00000028599
C4	PNP	-0.361735	0.361735	1	0.365542	0.754682	0.27	0.489	37	45	http://www.genecards.org/cgi-bin/carddisp.pl?gene=PNP	ENSMUSG00000115338	http://sep2019.archive.ensembl.org/Mus_musculus/Gene/Summary?db=core;g=ENSMUSG00000115338
C4	RPL28	0.361635	0.361635	1	1.43388	0.894242	0.676	0.578	37	45	http://www.genecards.org/cgi-bin/carddisp.pl?gene=RPL28	ENSMUSG00000030432	http://sep2019.archive.ensembl.org/Mus_musculus/Gene/Summary?db=core;g=ENSMUSG00000030432
C4	CBX1	0.361543	0.361543	1	0.749613	0.361779	0.432	0.4	37	45	http://www.genecards.org/cgi-bin/carddisp.pl?gene=CBX1	ENSMUSG00000018666	http://sep2019.archive.ensembl.org/Mus_musculus/Gene/Summary?db=core;g=ENSMUSG00000018666
C4	BCAR1	0.361496	0.361496	1	0.438694	0.119817	0.243	0.133	37	45	http://www.genecards.org/cgi-bin/carddisp.pl?gene=BCAR1	ENSMUSG00000031955	http://sep2019.archive.ensembl.org/Mus_musculus/Gene/Summary?db=core;g=ENSMUSG00000031955
C4	GABRE	0.361481	0.361481	1	0.756808	0.367438	0.432	0.244	37	45	http://www.genecards.org/cgi-bin/carddisp.pl?gene=GABRE	ENSMUSG00000031340	http://sep2019.archive.ensembl.org/Mus_musculus/Gene/Summary?db=core;g=ENSMUSG00000031340
C4	DAPK2	0.36117	0.36117	1	0.548551	0.205598	0.243	0.133	37	45	http://www.genecards.org/cgi-bin/carddisp.pl?gene=DAPK2	ENSMUSG00000032380	http://sep2019.archive.ensembl.org/Mus_musculus/Gene/Summary?db=core;g=ENSMUSG00000032380
C4	TMBIM6	0.361141	0.361141	1	1.02738	0.578414	0.486	0.444	37	45	http://www.genecards.org/cgi-bin/carddisp.pl?gene=TMBIM6	ENSMUSG00000023010	http://sep2019.archive.ensembl.org/Mus_musculus/Gene/Summary?db=core;g=ENSMUSG00000023010
C4	KITL	0.361114	0.361114	1	0.888974	0.470686	0.324	0.222	37	45	http://www.genecards.org/cgi-bin/carddisp.pl?gene=KITL	ENSMUSG00000019966	http://sep2019.archive.ensembl.org/Mus_musculus/Gene/Summary?db=core;g=ENSMUSG00000019966
C4	DDX24	0.361039	0.361039	1	0.855116	0.444399	0.541	0.422	37	45	http://www.genecards.org/cgi-bin/carddisp.pl?gene=DDX24	ENSMUSG00000041645	http://sep2019.archive.ensembl.org/Mus_musculus/Gene/Summary?db=core;g=ENSMUSG00000041645
C4	CDIP1	-0.360153	0.360153	1	0.286544	0.651359	0.27	0.556	37	45	http://www.genecards.org/cgi-bin/carddisp.pl?gene=CDIP1	ENSMUSG00000004071	http://sep2019.archive.ensembl.org/Mus_musculus/Gene/Summary?db=core;g=ENSMUSG00000004071
C4	PCSK7	-0.360128	0.360128	1	0.411886	0.812212	0.216	0.556	37	45	http://www.genecards.org/cgi-bin/carddisp.pl?gene=PCSK7	ENSMUSG00000035382	http://sep2019.archive.ensembl.org/Mus_musculus/Gene/Summary?db=core;g=ENSMUSG00000035382
C4	CACHD1	0.359665	0.359665	1	0.73596	0.352913	0.405	0.222	37	45	http://www.genecards.org/cgi-bin/carddisp.pl?gene=CACHD1	ENSMUSG00000028532	http://sep2019.archive.ensembl.org/Mus_musculus/Gene/Summary?db=core;g=ENSMUSG00000028532
C4	ZDHHC20	-0.359656	0.359656	1	1.30269	1.95463	0.649	0.867	37	45	http://www.genecards.org/cgi-bin/carddisp.pl?gene=ZDHHC20	ENSMUSG00000021969	http://sep2019.archive.ensembl.org/Mus_musculus/Gene/Summary?db=core;g=ENSMUSG00000021969
C4	CRK	-0.359481	0.359481	1	0.394598	0.789219	0.324	0.511	37	45	http://www.genecards.org/cgi-bin/carddisp.pl?gene=CRK	ENSMUSG00000017776	http://sep2019.archive.ensembl.org/Mus_musculus/Gene/Summary?db=core;g=ENSMUSG00000017776
C4	UBA3	-0.359252	0.359252	1	0.109483	0.423201	0.108	0.289	37	45	http://www.genecards.org/cgi-bin/carddisp.pl?gene=UBA3	ENSMUSG00000030061	http://sep2019.archive.ensembl.org/Mus_musculus/Gene/Summary?db=core;g=ENSMUSG00000030061
C4	DES	0.358937	0.358937	1	0.303447	0.0163483	0.108	0.022	37	45	http://www.genecards.org/cgi-bin/carddisp.pl?gene=DES	ENSMUSG00000026208	http://sep2019.archive.ensembl.org/Mus_musculus/Gene/Summary?db=core;g=ENSMUSG00000026208
C4	SUCLG2	0.358689	0.358689	1	1.11121	0.646475	0.541	0.422	37	45	http://www.genecards.org/cgi-bin/carddisp.pl?gene=SUCLG2	ENSMUSG00000061838	http://sep2019.archive.ensembl.org/Mus_musculus/Gene/Summary?db=core;g=ENSMUSG00000061838
C4	LTBP3	-0.358541	0.358541	1	1.00765	1.57406	0.432	0.733	37	45	http://www.genecards.org/cgi-bin/carddisp.pl?gene=LTBP3	ENSMUSG00000024940	http://sep2019.archive.ensembl.org/Mus_musculus/Gene/Summary?db=core;g=ENSMUSG00000024940
C4	SLC4A3	0.358332	0.358332	1	0.998001	0.558573	0.568	0.356	37	45	http://www.genecards.org/cgi-bin/carddisp.pl?gene=SLC4A3	ENSMUSG00000006576	http://sep2019.archive.ensembl.org/Mus_musculus/Gene/Summary?db=core;g=ENSMUSG00000006576
C4	2610507B11RIK	0.357777	0.357777	1	0.649747	0.287407	0.324	0.333	37	45	http://www.genecards.org/cgi-bin/carddisp.pl?gene=2610507B11RIK	ENSMUSG00000010277	http://sep2019.archive.ensembl.org/Mus_musculus/Gene/Summary?db=core;g=ENSMUSG00000010277
C4	MPP5	-0.357759	0.357759	1	1.27392	1.91388	0.676	0.667	37	45	http://www.genecards.org/cgi-bin/carddisp.pl?gene=MPP5	ENSMUSG00000021112	http://sep2019.archive.ensembl.org/Mus_musculus/Gene/Summary?db=core;g=ENSMUSG00000021112
C4	UTY	-0.357547	0.357547	1	0.770661	1.26865	0.216	0.578	37	45	http://www.genecards.org/cgi-bin/carddisp.pl?gene=UTY	ENSMUSG00000068457	http://sep2019.archive.ensembl.org/Mus_musculus/Gene/Summary?db=core;g=ENSMUSG00000068457
C4	SWAP70	-0.357417	0.357417	1	0.454868	0.863876	0.378	0.622	37	45	http://www.genecards.org/cgi-bin/carddisp.pl?gene=SWAP70	ENSMUSG00000031015	http://sep2019.archive.ensembl.org/Mus_musculus/Gene/Summary?db=core;g=ENSMUSG00000031015
C4	ACVR1	-0.356975	0.356975	1	1.63056	2.36906	0.703	0.8	37	45	http://www.genecards.org/cgi-bin/carddisp.pl?gene=ACVR1	ENSMUSG00000026836	http://sep2019.archive.ensembl.org/Mus_musculus/Gene/Summary?db=core;g=ENSMUSG00000026836
C4	EMC3	-0.356062	0.356062	1	0.0293198	0.317454	0.027	0.289	37	45	http://www.genecards.org/cgi-bin/carddisp.pl?gene=EMC3	ENSMUSG00000030286	http://sep2019.archive.ensembl.org/Mus_musculus/Gene/Summary?db=core;g=ENSMUSG00000030286
C4	MEIS2	0.356047	0.356047	1	4.08818	2.97541	0.811	0.733	37	45	http://www.genecards.org/cgi-bin/carddisp.pl?gene=MEIS2	ENSMUSG00000027210	http://sep2019.archive.ensembl.org/Mus_musculus/Gene/Summary?db=core;g=ENSMUSG00000027210
C4	NEK7	-0.355863	0.355863	1	1.43372	2.11456	0.757	0.778	37	45	http://www.genecards.org/cgi-bin/carddisp.pl?gene=NEK7	ENSMUSG00000026393	http://sep2019.archive.ensembl.org/Mus_musculus/Gene/Summary?db=core;g=ENSMUSG00000026393
C4	BTBD10	0.355555	0.355555	1	0.763078	0.377967	0.351	0.311	37	45	http://www.genecards.org/cgi-bin/carddisp.pl?gene=BTBD10	ENSMUSG00000038187	http://sep2019.archive.ensembl.org/Mus_musculus/Gene/Summary?db=core;g=ENSMUSG00000038187
C4	NCOA3	0.355489	0.355489	1	1.92634	1.28724	0.811	0.644	37	45	http://www.genecards.org/cgi-bin/carddisp.pl?gene=NCOA3	ENSMUSG00000027678	http://sep2019.archive.ensembl.org/Mus_musculus/Gene/Summary?db=core;g=ENSMUSG00000027678
C4	GM10848	0.355412	0.355412	1	0.533732	0.198836	0.351	0.111	37	45	http://www.genecards.org/cgi-bin/carddisp.pl?gene=GM10848	ENSMUSG00000104106	http://sep2019.archive.ensembl.org/Mus_musculus/Gene/Summary?db=core;g=ENSMUSG00000104106
C4	MPRIP	-0.354899	0.354899	1	3.60138	4.88468	0.946	1	37	45	http://www.genecards.org/cgi-bin/carddisp.pl?gene=MPRIP	ENSMUSG00000005417	http://sep2019.archive.ensembl.org/Mus_musculus/Gene/Summary?db=core;g=ENSMUSG00000005417
C4	P2RX7	-0.354888	0.354888	1	0.277459	0.633725	0.189	0.356	37	45	http://www.genecards.org/cgi-bin/carddisp.pl?gene=P2RX7	ENSMUSG00000029468	http://sep2019.archive.ensembl.org/Mus_musculus/Gene/Summary?db=core;g=ENSMUSG00000029468
C4	PPP4R3A	0.354711	0.354711	1	0.922357	0.503334	0.595	0.511	37	45	http://www.genecards.org/cgi-bin/carddisp.pl?gene=PPP4R3A	ENSMUSG00000041846	http://sep2019.archive.ensembl.org/Mus_musculus/Gene/Summary?db=core;g=ENSMUSG00000041846
C4	LDHB	0.35468	0.35468	1	0.324141	0.0355354	0.216	0.067	37	45	http://www.genecards.org/cgi-bin/carddisp.pl?gene=LDHB	ENSMUSG00000030246	http://sep2019.archive.ensembl.org/Mus_musculus/Gene/Summary?db=core;g=ENSMUSG00000030246
C4	ZFP516	-0.35467	0.35467	1	0.307346	0.671694	0.189	0.444	37	45	http://www.genecards.org/cgi-bin/carddisp.pl?gene=ZFP516	ENSMUSG00000058881	http://sep2019.archive.ensembl.org/Mus_musculus/Gene/Summary?db=core;g=ENSMUSG00000058881
C4	SEC31A	-0.354604	0.354604	1	1.3927	2.05939	0.811	0.822	37	45	http://www.genecards.org/cgi-bin/carddisp.pl?gene=SEC31A	ENSMUSG00000035325	http://sep2019.archive.ensembl.org/Mus_musculus/Gene/Summary?db=core;g=ENSMUSG00000035325
C4	IFT81	0.354425	0.354425	1	0.811027	0.416552	0.378	0.356	37	45	http://www.genecards.org/cgi-bin/carddisp.pl?gene=IFT81	ENSMUSG00000029469	http://sep2019.archive.ensembl.org/Mus_musculus/Gene/Summary?db=core;g=ENSMUSG00000029469
C4	MN1	0.354266	0.354266	1	0.460939	0.142845	0.27	0.089	37	45	http://www.genecards.org/cgi-bin/carddisp.pl?gene=MN1	ENSMUSG00000070576	http://sep2019.archive.ensembl.org/Mus_musculus/Gene/Summary?db=core;g=ENSMUSG00000070576
C4	FAM13B	-0.354137	0.354137	1	0.861447	1.37934	0.459	0.667	37	45	http://www.genecards.org/cgi-bin/carddisp.pl?gene=FAM13B	ENSMUSG00000036501	http://sep2019.archive.ensembl.org/Mus_musculus/Gene/Summary?db=core;g=ENSMUSG00000036501
C4	DSP	0.354121	0.354121	1	0.67173	0.307872	0.297	0.222	37	45	http://www.genecards.org/cgi-bin/carddisp.pl?gene=DSP	ENSMUSG00000054889	http://sep2019.archive.ensembl.org/Mus_musculus/Gene/Summary?db=core;g=ENSMUSG00000054889
C4	UBTD2	-0.353923	0.353923	1	0.687678	1.15691	0.405	0.533	37	45	http://www.genecards.org/cgi-bin/carddisp.pl?gene=UBTD2	ENSMUSG00000044949	http://sep2019.archive.ensembl.org/Mus_musculus/Gene/Summary?db=core;g=ENSMUSG00000044949
C4	EFHD1	0.353742	0.353742	1	1.43833	0.90812	0.459	0.378	37	45	http://www.genecards.org/cgi-bin/carddisp.pl?gene=EFHD1	ENSMUSG00000026255	http://sep2019.archive.ensembl.org/Mus_musculus/Gene/Summary?db=core;g=ENSMUSG00000026255
C4	MCL1	0.353727	0.353727	1	1.75195	1.15356	0.757	0.689	37	45	http://www.genecards.org/cgi-bin/carddisp.pl?gene=MCL1	ENSMUSG00000038612	http://sep2019.archive.ensembl.org/Mus_musculus/Gene/Summary?db=core;g=ENSMUSG00000038612
C4	HIVEP2	-0.35337	0.35337	1	4.31682	5.79247	0.919	0.978	37	45	http://www.genecards.org/cgi-bin/carddisp.pl?gene=HIVEP2	ENSMUSG00000015501	http://sep2019.archive.ensembl.org/Mus_musculus/Gene/Summary?db=core;g=ENSMUSG00000015501
C4	BAG3	0.35334	0.35334	1	2.27662	1.56484	0.703	0.578	37	45	http://www.genecards.org/cgi-bin/carddisp.pl?gene=BAG3	ENSMUSG00000030847	http://sep2019.archive.ensembl.org/Mus_musculus/Gene/Summary?db=core;g=ENSMUSG00000030847
C4	PPP2R2A	0.353033	0.353033	1	1.80109	1.19307	0.703	0.689	37	45	http://www.genecards.org/cgi-bin/carddisp.pl?gene=PPP2R2A	ENSMUSG00000022052	http://sep2019.archive.ensembl.org/Mus_musculus/Gene/Summary?db=core;g=ENSMUSG00000022052
C4	RFT1	-0.352935	0.352935	1	0.0254109	0.30961	0.027	0.222	37	45	http://www.genecards.org/cgi-bin/carddisp.pl?gene=RFT1	ENSMUSG00000052395	http://sep2019.archive.ensembl.org/Mus_musculus/Gene/Summary?db=core;g=ENSMUSG00000052395
C4	CRLF1	-0.352896	0.352896	1	0.238761	0.58205	0.135	0.356	37	45	http://www.genecards.org/cgi-bin/carddisp.pl?gene=CRLF1	ENSMUSG00000007888	http://sep2019.archive.ensembl.org/Mus_musculus/Gene/Summary?db=core;g=ENSMUSG00000007888
C4	ITGA5	-0.352611	0.352611	1	2.5252	3.50121	0.703	0.644	37	45	http://www.genecards.org/cgi-bin/carddisp.pl?gene=ITGA5	ENSMUSG00000000555	http://sep2019.archive.ensembl.org/Mus_musculus/Gene/Summary?db=core;g=ENSMUSG00000000555
C4	RPL10A	0.352224	0.352224	1	1.25037	0.762889	0.649	0.489	37	45	http://www.genecards.org/cgi-bin/carddisp.pl?gene=RPL10A	ENSMUSG00000037805	http://sep2019.archive.ensembl.org/Mus_musculus/Gene/Summary?db=core;g=ENSMUSG00000037805
C4	GLT8D1	-0.35216	0.35216	1	0.198451	0.529786	0.216	0.467	37	45	http://www.genecards.org/cgi-bin/carddisp.pl?gene=GLT8D1	ENSMUSG00000021916	http://sep2019.archive.ensembl.org/Mus_musculus/Gene/Summary?db=core;g=ENSMUSG00000021916
C4	RASA1	-0.351866	0.351866	1	0.979518	1.52628	0.486	0.689	37	45	http://www.genecards.org/cgi-bin/carddisp.pl?gene=RASA1	ENSMUSG00000021549	http://sep2019.archive.ensembl.org/Mus_musculus/Gene/Summary?db=core;g=ENSMUSG00000021549
C4	ADAM33	0.351823	0.351823	1	0.762135	0.380796	0.351	0.311	37	45	http://www.genecards.org/cgi-bin/carddisp.pl?gene=ADAM33	ENSMUSG00000027318	http://sep2019.archive.ensembl.org/Mus_musculus/Gene/Summary?db=core;g=ENSMUSG00000027318
C4	SCAI	-0.351783	0.351783	1	0.375878	0.755809	0.216	0.4	37	45	http://www.genecards.org/cgi-bin/carddisp.pl?gene=SCAI	ENSMUSG00000035236	http://sep2019.archive.ensembl.org/Mus_musculus/Gene/Summary?db=core;g=ENSMUSG00000035236
C4	GAB1	-0.351765	0.351765	1	1.36725	2.02089	0.568	0.711	37	45	http://www.genecards.org/cgi-bin/carddisp.pl?gene=GAB1	ENSMUSG00000031714	http://sep2019.archive.ensembl.org/Mus_musculus/Gene/Summary?db=core;g=ENSMUSG00000031714
C4	PLXNA2	-0.351667	0.351667	1	1.24215	1.86105	0.324	0.733	37	45	http://www.genecards.org/cgi-bin/carddisp.pl?gene=PLXNA2	ENSMUSG00000026640	http://sep2019.archive.ensembl.org/Mus_musculus/Gene/Summary?db=core;g=ENSMUSG00000026640
C4	SMAD3	-0.351609	0.351609	1	0.819487	1.32163	0.405	0.644	37	45	http://www.genecards.org/cgi-bin/carddisp.pl?gene=SMAD3	ENSMUSG00000032402	http://sep2019.archive.ensembl.org/Mus_musculus/Gene/Summary?db=core;g=ENSMUSG00000032402
C4	COX4I1	0.351539	0.351539	1	0.884343	0.476849	0.405	0.444	37	45	http://www.genecards.org/cgi-bin/carddisp.pl?gene=COX4I1	ENSMUSG00000031818	http://sep2019.archive.ensembl.org/Mus_musculus/Gene/Summary?db=core;g=ENSMUSG00000031818
C4	INVS	0.351538	0.351538	1	1.15661	0.690237	0.568	0.422	37	45	http://www.genecards.org/cgi-bin/carddisp.pl?gene=INVS	ENSMUSG00000028344	http://sep2019.archive.ensembl.org/Mus_musculus/Gene/Summary?db=core;g=ENSMUSG00000028344
C4	CYP2D22	0.351504	0.351504	1	0.414126	0.108345	0.108	0.133	37	45	http://www.genecards.org/cgi-bin/carddisp.pl?gene=CYP2D22	ENSMUSG00000061740	http://sep2019.archive.ensembl.org/Mus_musculus/Gene/Summary?db=core;g=ENSMUSG00000061740
C4	HHAT	-0.35145	0.35145	1	0.610362	1.05457	0.243	0.422	37	45	http://www.genecards.org/cgi-bin/carddisp.pl?gene=HHAT	ENSMUSG00000037375	http://sep2019.archive.ensembl.org/Mus_musculus/Gene/Summary?db=core;g=ENSMUSG00000037375
C4	CDKAL1	0.35138	0.35138	1	3.51939	2.54245	0.946	0.844	37	45	http://www.genecards.org/cgi-bin/carddisp.pl?gene=CDKAL1	ENSMUSG00000006191	http://sep2019.archive.ensembl.org/Mus_musculus/Gene/Summary?db=core;g=ENSMUSG00000006191
C4	ZBTB44	0.350527	0.350527	1	1.29523	0.800146	0.595	0.622	37	45	http://www.genecards.org/cgi-bin/carddisp.pl?gene=ZBTB44	ENSMUSG00000047412	http://sep2019.archive.ensembl.org/Mus_musculus/Gene/Summary?db=core;g=ENSMUSG00000047412
C4	HDAC5	0.350402	0.350402	1	0.662607	0.304091	0.324	0.267	37	45	http://www.genecards.org/cgi-bin/carddisp.pl?gene=HDAC5	ENSMUSG00000008855	http://sep2019.archive.ensembl.org/Mus_musculus/Gene/Summary?db=core;g=ENSMUSG00000008855
C4	DENND5B	-0.350276	0.350276	1	1.36371	2.01327	0.649	0.756	37	45	http://www.genecards.org/cgi-bin/carddisp.pl?gene=DENND5B	ENSMUSG00000030313	http://sep2019.archive.ensembl.org/Mus_musculus/Gene/Summary?db=core;g=ENSMUSG00000030313
C4	ELP4	-0.350124	0.350124	1	0.732686	1.2086	0.351	0.556	37	45	http://www.genecards.org/cgi-bin/carddisp.pl?gene=ELP4	ENSMUSG00000027167	http://sep2019.archive.ensembl.org/Mus_musculus/Gene/Summary?db=core;g=ENSMUSG00000027167
C4	PPP1R10	0.34968	0.34968	1	2.23798	1.54103	0.757	0.733	37	45	http://www.genecards.org/cgi-bin/carddisp.pl?gene=PPP1R10	ENSMUSG00000039220	http://sep2019.archive.ensembl.org/Mus_musculus/Gene/Summary?db=core;g=ENSMUSG00000039220
C4	CARMN	0.349654	0.349654	1	3.24786	2.3336	0.73	0.689	37	45	http://www.genecards.org/cgi-bin/carddisp.pl?gene=CARMN	ENSMUSG00000097324	http://sep2019.archive.ensembl.org/Mus_musculus/Gene/Summary?db=core;g=ENSMUSG00000097324
C4	RAB3GAP1	-0.34944	0.34944	1	0.890473	1.40859	0.541	0.622	37	45	http://www.genecards.org/cgi-bin/carddisp.pl?gene=RAB3GAP1	ENSMUSG00000036104	http://sep2019.archive.ensembl.org/Mus_musculus/Gene/Summary?db=core;g=ENSMUSG00000036104
C4	RGS2	-0.349405	0.349405	1	0.206164	0.536695	0.135	0.2	37	45	http://www.genecards.org/cgi-bin/carddisp.pl?gene=RGS2	ENSMUSG00000026360	http://sep2019.archive.ensembl.org/Mus_musculus/Gene/Summary?db=core;g=ENSMUSG00000026360
C4	GOLPH3L	-0.34922	0.34922	1	0.11137	0.415742	0.108	0.178	37	45	http://www.genecards.org/cgi-bin/carddisp.pl?gene=GOLPH3L	ENSMUSG00000046519	http://sep2019.archive.ensembl.org/Mus_musculus/Gene/Summary?db=core;g=ENSMUSG00000046519
C4	FAM76A	0.349012	0.349012	1	0.494655	0.173486	0.297	0.178	37	45	http://www.genecards.org/cgi-bin/carddisp.pl?gene=FAM76A	ENSMUSG00000028878	http://sep2019.archive.ensembl.org/Mus_musculus/Gene/Summary?db=core;g=ENSMUSG00000028878
C4	FGD1	-0.348995	0.348995	1	0.100202	0.401298	0.081	0.333	37	45	http://www.genecards.org/cgi-bin/carddisp.pl?gene=FGD1	ENSMUSG00000025265	http://sep2019.archive.ensembl.org/Mus_musculus/Gene/Summary?db=core;g=ENSMUSG00000025265
C4	EIF2S3Y	-0.348859	0.348859	1	0.0731752	0.366745	0.081	0.289	37	45	http://www.genecards.org/cgi-bin/carddisp.pl?gene=EIF2S3Y	ENSMUSG00000069049	http://sep2019.archive.ensembl.org/Mus_musculus/Gene/Summary?db=core;g=ENSMUSG00000069049
C4	MCC	-0.348673	0.348673	1	0.75283	1.23203	0.297	0.578	37	45	http://www.genecards.org/cgi-bin/carddisp.pl?gene=MCC	ENSMUSG00000071856	http://sep2019.archive.ensembl.org/Mus_musculus/Gene/Summary?db=core;g=ENSMUSG00000071856
C4	MAP1LC3A	0.3482	0.3482	1	0.476764	0.160092	0.351	0.156	37	45	http://www.genecards.org/cgi-bin/carddisp.pl?gene=MAP1LC3A	ENSMUSG00000027602	http://sep2019.archive.ensembl.org/Mus_musculus/Gene/Summary?db=core;g=ENSMUSG00000027602
C4	TBCD	-0.34807	0.34807	1	0.474235	0.87649	0.324	0.578	37	45	http://www.genecards.org/cgi-bin/carddisp.pl?gene=TBCD	ENSMUSG00000039230	http://sep2019.archive.ensembl.org/Mus_musculus/Gene/Summary?db=core;g=ENSMUSG00000039230
C4	RFX3	0.347962	0.347962	1	0.888471	0.483758	0.405	0.311	37	45	http://www.genecards.org/cgi-bin/carddisp.pl?gene=RFX3	ENSMUSG00000040929	http://sep2019.archive.ensembl.org/Mus_musculus/Gene/Summary?db=core;g=ENSMUSG00000040929
C4	SLC30A7	-0.347774	0.347774	1	0.419044	0.805868	0.27	0.511	37	45	http://www.genecards.org/cgi-bin/carddisp.pl?gene=SLC30A7	ENSMUSG00000054414	http://sep2019.archive.ensembl.org/Mus_musculus/Gene/Summary?db=core;g=ENSMUSG00000054414
C4	RBM26	0.347732	0.347732	1	2.01315	1.36779	0.811	0.778	37	45	http://www.genecards.org/cgi-bin/carddisp.pl?gene=RBM26	ENSMUSG00000022119	http://sep2019.archive.ensembl.org/Mus_musculus/Gene/Summary?db=core;g=ENSMUSG00000022119
C4	A330015K06RIK	0.347615	0.347615	1	0.623822	0.276133	0.324	0.2	37	45	http://www.genecards.org/cgi-bin/carddisp.pl?gene=A330015K06RIK	ENSMUSG00000104093	http://sep2019.archive.ensembl.org/Mus_musculus/Gene/Summary?db=core;g=ENSMUSG00000104093
C4	ZFP942	-0.347465	0.347465	1	0.0689511	0.360051	0.054	0.244	37	45	http://www.genecards.org/cgi-bin/carddisp.pl?gene=ZFP942	ENSMUSG00000071267	http://sep2019.archive.ensembl.org/Mus_musculus/Gene/Summary?db=core;g=ENSMUSG00000071267
C4	PYGB	0.347143	0.347143	1	0.928649	0.516186	0.541	0.422	37	45	http://www.genecards.org/cgi-bin/carddisp.pl?gene=PYGB	ENSMUSG00000033059	http://sep2019.archive.ensembl.org/Mus_musculus/Gene/Summary?db=core;g=ENSMUSG00000033059
C4	JAZF1	0.346918	0.346918	1	2.12474	1.45687	0.459	0.467	37	45	http://www.genecards.org/cgi-bin/carddisp.pl?gene=JAZF1	ENSMUSG00000063568	http://sep2019.archive.ensembl.org/Mus_musculus/Gene/Summary?db=core;g=ENSMUSG00000063568
C4	CDC42	0.346335	0.346335	1	2.20252	1.51904	0.838	0.778	37	45	http://www.genecards.org/cgi-bin/carddisp.pl?gene=CDC42	ENSMUSG00000006699	http://sep2019.archive.ensembl.org/Mus_musculus/Gene/Summary?db=core;g=ENSMUSG00000006699
C4	CERS6	-0.346263	0.346263	1	1.1987	1.79513	0.216	0.622	37	45	http://www.genecards.org/cgi-bin/carddisp.pl?gene=CERS6	ENSMUSG00000027035	http://sep2019.archive.ensembl.org/Mus_musculus/Gene/Summary?db=core;g=ENSMUSG00000027035
C4	FLRT2	-0.345978	0.345978	1	0.235621	0.57049	0.135	0.289	37	45	http://www.genecards.org/cgi-bin/carddisp.pl?gene=FLRT2	ENSMUSG00000047414	http://sep2019.archive.ensembl.org/Mus_musculus/Gene/Summary?db=core;g=ENSMUSG00000047414
C4	TXN1	0.345752	0.345752	1	0.866252	0.468549	0.432	0.356	37	45	http://www.genecards.org/cgi-bin/carddisp.pl?gene=TXN1	ENSMUSG00000028367	http://sep2019.archive.ensembl.org/Mus_musculus/Gene/Summary?db=core;g=ENSMUSG00000028367
C4	GCLC	-0.345736	0.345736	1	0.54752	0.966587	0.297	0.333	37	45	http://www.genecards.org/cgi-bin/carddisp.pl?gene=GCLC	ENSMUSG00000032350	http://sep2019.archive.ensembl.org/Mus_musculus/Gene/Summary?db=core;g=ENSMUSG00000032350
C4	KDM2A	-0.345123	0.345123	1	1.44499	2.10577	0.757	0.822	37	45	http://www.genecards.org/cgi-bin/carddisp.pl?gene=KDM2A	ENSMUSG00000054611	http://sep2019.archive.ensembl.org/Mus_musculus/Gene/Summary?db=core;g=ENSMUSG00000054611
C4	ITGA2	-0.344872	0.344872	1	0.128017	0.432625	0.054	0.222	37	45	http://www.genecards.org/cgi-bin/carddisp.pl?gene=ITGA2	ENSMUSG00000015533	http://sep2019.archive.ensembl.org/Mus_musculus/Gene/Summary?db=core;g=ENSMUSG00000015533
C4	LPCAT2	-0.34465	0.34465	1	0.0692944	0.357836	0.081	0.244	37	45	http://www.genecards.org/cgi-bin/carddisp.pl?gene=LPCAT2	ENSMUSG00000033192	http://sep2019.archive.ensembl.org/Mus_musculus/Gene/Summary?db=core;g=ENSMUSG00000033192
C4	WSB2	-0.344611	0.344611	1	0.133566	0.439413	0.162	0.356	37	45	http://www.genecards.org/cgi-bin/carddisp.pl?gene=WSB2	ENSMUSG00000029364	http://sep2019.archive.ensembl.org/Mus_musculus/Gene/Summary?db=core;g=ENSMUSG00000029364
C4	TRIM2	-0.344603	0.344603	1	0.906272	1.42059	0.243	0.578	37	45	http://www.genecards.org/cgi-bin/carddisp.pl?gene=TRIM2	ENSMUSG00000027993	http://sep2019.archive.ensembl.org/Mus_musculus/Gene/Summary?db=core;g=ENSMUSG00000027993
C4	XRN1	-0.34434	0.34434	1	1.50719	2.18305	0.595	0.822	37	45	http://www.genecards.org/cgi-bin/carddisp.pl?gene=XRN1	ENSMUSG00000032410	http://sep2019.archive.ensembl.org/Mus_musculus/Gene/Summary?db=core;g=ENSMUSG00000032410
C4	TDRD3	-0.344272	0.344272	1	1.24017	1.84392	0.676	0.822	37	45	http://www.genecards.org/cgi-bin/carddisp.pl?gene=TDRD3	ENSMUSG00000022019	http://sep2019.archive.ensembl.org/Mus_musculus/Gene/Summary?db=core;g=ENSMUSG00000022019
C4	SEC24A	-0.344035	0.344035	1	1.17947	1.7664	0.514	0.778	37	45	http://www.genecards.org/cgi-bin/carddisp.pl?gene=SEC24A	ENSMUSG00000036391	http://sep2019.archive.ensembl.org/Mus_musculus/Gene/Summary?db=core;g=ENSMUSG00000036391
C4	GM15581	0.343941	0.343941	1	0.269219	0	0.108	0	37	45	http://www.genecards.org/cgi-bin/carddisp.pl?gene=GM15581	ENSMUSG00000085264	http://sep2019.archive.ensembl.org/Mus_musculus/Gene/Summary?db=core;g=ENSMUSG00000085264
C4	GAB2	-0.343922	0.343922	1	7.33823	9.5829	0.919	0.978	37	45	http://www.genecards.org/cgi-bin/carddisp.pl?gene=GAB2	ENSMUSG00000004508	http://sep2019.archive.ensembl.org/Mus_musculus/Gene/Summary?db=core;g=ENSMUSG00000004508
C4	DIP2A	-0.34383	0.34383	1	0.0935867	0.387895	0.108	0.289	37	45	http://www.genecards.org/cgi-bin/carddisp.pl?gene=DIP2A	ENSMUSG00000020231	http://sep2019.archive.ensembl.org/Mus_musculus/Gene/Summary?db=core;g=ENSMUSG00000020231
C4	ALDOA	0.343708	0.343708	1	0.648859	0.299322	0.459	0.244	37	45	http://www.genecards.org/cgi-bin/carddisp.pl?gene=ALDOA	ENSMUSG00000030695	http://sep2019.archive.ensembl.org/Mus_musculus/Gene/Summary?db=core;g=ENSMUSG00000030695
C4	MON2	-0.343552	0.343552	1	1.23536	1.8364	0.622	0.756	37	45	http://www.genecards.org/cgi-bin/carddisp.pl?gene=MON2	ENSMUSG00000034602	http://sep2019.archive.ensembl.org/Mus_musculus/Gene/Summary?db=core;g=ENSMUSG00000034602
C4	FAM13A	0.343456	0.343456	1	0.302689	0.0267158	0.216	0.022	37	45	http://www.genecards.org/cgi-bin/carddisp.pl?gene=FAM13A	ENSMUSG00000037709	http://sep2019.archive.ensembl.org/Mus_musculus/Gene/Summary?db=core;g=ENSMUSG00000037709
C4	CYB5B	0.343058	0.343058	1	0.708595	0.347002	0.432	0.289	37	45	http://www.genecards.org/cgi-bin/carddisp.pl?gene=CYB5B	ENSMUSG00000031924	http://sep2019.archive.ensembl.org/Mus_musculus/Gene/Summary?db=core;g=ENSMUSG00000031924
C4	PTCH1	-0.343033	0.343033	1	0.393869	0.768012	0.189	0.356	37	45	http://www.genecards.org/cgi-bin/carddisp.pl?gene=PTCH1	ENSMUSG00000021466	http://sep2019.archive.ensembl.org/Mus_musculus/Gene/Summary?db=core;g=ENSMUSG00000021466
C4	SUZ12	0.342871	0.342871	1	1.08405	0.643211	0.541	0.467	37	45	http://www.genecards.org/cgi-bin/carddisp.pl?gene=SUZ12	ENSMUSG00000017548	http://sep2019.archive.ensembl.org/Mus_musculus/Gene/Summary?db=core;g=ENSMUSG00000017548
C4	MMS19	-0.342858	0.342858	1	0.389994	0.762882	0.297	0.489	37	45	http://www.genecards.org/cgi-bin/carddisp.pl?gene=MMS19	ENSMUSG00000025159	http://sep2019.archive.ensembl.org/Mus_musculus/Gene/Summary?db=core;g=ENSMUSG00000025159
C4	COMMD10	-0.342588	0.342588	1	0.611001	1.0428	0.27	0.533	37	45	http://www.genecards.org/cgi-bin/carddisp.pl?gene=COMMD10	ENSMUSG00000042705	http://sep2019.archive.ensembl.org/Mus_musculus/Gene/Summary?db=core;g=ENSMUSG00000042705
C4	WDR7	-0.342549	0.342549	1	1.05646	1.60758	0.649	0.733	37	45	http://www.genecards.org/cgi-bin/carddisp.pl?gene=WDR7	ENSMUSG00000040560	http://sep2019.archive.ensembl.org/Mus_musculus/Gene/Summary?db=core;g=ENSMUSG00000040560
C4	FRMD6	-0.342455	0.342455	1	1.42746	2.0778	0.676	0.822	37	45	http://www.genecards.org/cgi-bin/carddisp.pl?gene=FRMD6	ENSMUSG00000048285	http://sep2019.archive.ensembl.org/Mus_musculus/Gene/Summary?db=core;g=ENSMUSG00000048285
C4	NUDC	0.342282	0.342282	1	0.489056	0.174556	0.351	0.156	37	45	http://www.genecards.org/cgi-bin/carddisp.pl?gene=NUDC	ENSMUSG00000028851	http://sep2019.archive.ensembl.org/Mus_musculus/Gene/Summary?db=core;g=ENSMUSG00000028851
C4	VAV2	-0.342251	0.342251	1	0.106707	0.403009	0.081	0.311	37	45	http://www.genecards.org/cgi-bin/carddisp.pl?gene=VAV2	ENSMUSG00000009621	http://sep2019.archive.ensembl.org/Mus_musculus/Gene/Summary?db=core;g=ENSMUSG00000009621
C4	SYDE2	0.342008	0.342008	1	0.574391	0.242104	0.432	0.244	37	45	http://www.genecards.org/cgi-bin/carddisp.pl?gene=SYDE2	ENSMUSG00000036863	http://sep2019.archive.ensembl.org/Mus_musculus/Gene/Summary?db=core;g=ENSMUSG00000036863
C4	RYR2	0.34193	0.34193	1	9.58872	7.35434	0.973	0.778	37	45	http://www.genecards.org/cgi-bin/carddisp.pl?gene=RYR2	ENSMUSG00000021313	http://sep2019.archive.ensembl.org/Mus_musculus/Gene/Summary?db=core;g=ENSMUSG00000021313
C4	GALNT2	0.341775	0.341775	1	1.40341	0.896461	0.649	0.6	37	45	http://www.genecards.org/cgi-bin/carddisp.pl?gene=GALNT2	ENSMUSG00000089704	http://sep2019.archive.ensembl.org/Mus_musculus/Gene/Summary?db=core;g=ENSMUSG00000089704
C4	PLPP3	-0.341767	0.341767	1	1.60446	2.30065	0.514	0.667	37	45	http://www.genecards.org/cgi-bin/carddisp.pl?gene=PLPP3	ENSMUSG00000028517	http://sep2019.archive.ensembl.org/Mus_musculus/Gene/Summary?db=core;g=ENSMUSG00000028517
C4	STK32B	-0.341652	0.341652	1	0.208369	0.531254	0.162	0.244	37	45	http://www.genecards.org/cgi-bin/carddisp.pl?gene=STK32B	ENSMUSG00000029123	http://sep2019.archive.ensembl.org/Mus_musculus/Gene/Summary?db=core;g=ENSMUSG00000029123
C4	RIAN	-0.341526	0.341526	1	0.332751	0.688723	0.027	0.178	37	45	http://www.genecards.org/cgi-bin/carddisp.pl?gene=RIAN	ENSMUSG00000097451	http://sep2019.archive.ensembl.org/Mus_musculus/Gene/Summary?db=core;g=ENSMUSG00000097451
C4	PTPRC	-0.341403	0.341403	1	0.0466627	0.326109	0.027	0.111	37	45	http://www.genecards.org/cgi-bin/carddisp.pl?gene=PTPRC	ENSMUSG00000026395	http://sep2019.archive.ensembl.org/Mus_musculus/Gene/Summary?db=core;g=ENSMUSG00000026395
C4	GPAM	0.341324	0.341324	1	0.28763	0.0163483	0.216	0.022	37	45	http://www.genecards.org/cgi-bin/carddisp.pl?gene=GPAM	ENSMUSG00000024978	http://sep2019.archive.ensembl.org/Mus_musculus/Gene/Summary?db=core;g=ENSMUSG00000024978
C4	ZHX2	0.341196	0.341196	1	2.28618	1.59407	0.676	0.8	37	45	http://www.genecards.org/cgi-bin/carddisp.pl?gene=ZHX2	ENSMUSG00000071757	http://sep2019.archive.ensembl.org/Mus_musculus/Gene/Summary?db=core;g=ENSMUSG00000071757
C4	GPRASP1	0.341134	0.341134	1	0.99227	0.572739	0.486	0.444	37	45	http://www.genecards.org/cgi-bin/carddisp.pl?gene=GPRASP1	ENSMUSG00000043384	http://sep2019.archive.ensembl.org/Mus_musculus/Gene/Summary?db=core;g=ENSMUSG00000043384
C4	RAP1GAP2	-0.341008	0.341008	1	1.04195	1.58642	0.432	0.689	37	45	http://www.genecards.org/cgi-bin/carddisp.pl?gene=RAP1GAP2	ENSMUSG00000038807	http://sep2019.archive.ensembl.org/Mus_musculus/Gene/Summary?db=core;g=ENSMUSG00000038807
C4	LPIN1	-0.340924	0.340924	1	0.147411	0.453274	0.108	0.311	37	45	http://www.genecards.org/cgi-bin/carddisp.pl?gene=LPIN1	ENSMUSG00000020593	http://sep2019.archive.ensembl.org/Mus_musculus/Gene/Summary?db=core;g=ENSMUSG00000020593
C4	UCHL5	0.34049	0.34049	1	0.37654	0.0871536	0.243	0.089	37	45	http://www.genecards.org/cgi-bin/carddisp.pl?gene=UCHL5	ENSMUSG00000018189	http://sep2019.archive.ensembl.org/Mus_musculus/Gene/Summary?db=core;g=ENSMUSG00000018189
C4	FAM168B	0.340421	0.340421	1	0.677615	0.324999	0.514	0.267	37	45	http://www.genecards.org/cgi-bin/carddisp.pl?gene=FAM168B	ENSMUSG00000037503	http://sep2019.archive.ensembl.org/Mus_musculus/Gene/Summary?db=core;g=ENSMUSG00000037503
C4	EGR1	-0.340154	0.340154	1	9.65896	12.4931	0.946	0.956	37	45	http://www.genecards.org/cgi-bin/carddisp.pl?gene=EGR1	ENSMUSG00000038418	http://sep2019.archive.ensembl.org/Mus_musculus/Gene/Summary?db=core;g=ENSMUSG00000038418
C4	TCERG1	0.340083	0.340083	1	1.00505	0.583982	0.595	0.511	37	45	http://www.genecards.org/cgi-bin/carddisp.pl?gene=TCERG1	ENSMUSG00000024498	http://sep2019.archive.ensembl.org/Mus_musculus/Gene/Summary?db=core;g=ENSMUSG00000024498
C4	IVD	0.339766	0.339766	1	0.43488	0.133799	0.324	0.156	37	45	http://www.genecards.org/cgi-bin/carddisp.pl?gene=IVD	ENSMUSG00000027332	http://sep2019.archive.ensembl.org/Mus_musculus/Gene/Summary?db=core;g=ENSMUSG00000027332
C4	FKBP10	-0.339749	0.339749	1	0.244917	0.575488	0.216	0.444	37	45	http://www.genecards.org/cgi-bin/carddisp.pl?gene=FKBP10	ENSMUSG00000001555	http://sep2019.archive.ensembl.org/Mus_musculus/Gene/Summary?db=core;g=ENSMUSG00000001555
C4	STXBP4	0.339718	0.339718	1	0.809049	0.429503	0.378	0.311	37	45	http://www.genecards.org/cgi-bin/carddisp.pl?gene=STXBP4	ENSMUSG00000020546	http://sep2019.archive.ensembl.org/Mus_musculus/Gene/Summary?db=core;g=ENSMUSG00000020546
C4	EZH2	-0.339656	0.339656	1	0.0329116	0.307103	0.027	0.2	37	45	http://www.genecards.org/cgi-bin/carddisp.pl?gene=EZH2	ENSMUSG00000029687	http://sep2019.archive.ensembl.org/Mus_musculus/Gene/Summary?db=core;g=ENSMUSG00000029687
C4	BRD2	0.339559	0.339559	1	1.56351	1.0259	0.811	0.644	37	45	http://www.genecards.org/cgi-bin/carddisp.pl?gene=BRD2	ENSMUSG00000024335	http://sep2019.archive.ensembl.org/Mus_musculus/Gene/Summary?db=core;g=ENSMUSG00000024335
C4	ATRNL1	0.339557	0.339557	1	3.75304	2.75626	0.865	0.778	37	45	http://www.genecards.org/cgi-bin/carddisp.pl?gene=ATRNL1	ENSMUSG00000054843	http://sep2019.archive.ensembl.org/Mus_musculus/Gene/Summary?db=core;g=ENSMUSG00000054843
C4	RO60	0.339345	0.339345	1	0.535251	0.213462	0.243	0.267	37	45	http://www.genecards.org/cgi-bin/carddisp.pl?gene=RO60	ENSMUSG00000018199	http://sep2019.archive.ensembl.org/Mus_musculus/Gene/Summary?db=core;g=ENSMUSG00000018199
C4	LSMEM1	-0.339217	0.339217	1	0.0829944	0.370064	0.081	0.267	37	45	http://www.genecards.org/cgi-bin/carddisp.pl?gene=LSMEM1	ENSMUSG00000071342	http://sep2019.archive.ensembl.org/Mus_musculus/Gene/Summary?db=core;g=ENSMUSG00000071342
C4	MTF2	0.339004	0.339004	1	0.780189	0.407394	0.432	0.356	37	45	http://www.genecards.org/cgi-bin/carddisp.pl?gene=MTF2	ENSMUSG00000029267	http://sep2019.archive.ensembl.org/Mus_musculus/Gene/Summary?db=core;g=ENSMUSG00000029267
C4	INTS9	0.338827	0.338827	1	0.935994	0.53076	0.514	0.4	37	45	http://www.genecards.org/cgi-bin/carddisp.pl?gene=INTS9	ENSMUSG00000021975	http://sep2019.archive.ensembl.org/Mus_musculus/Gene/Summary?db=core;g=ENSMUSG00000021975
C4	UBE2I	-0.338529	0.338529	1	0.44106	0.822173	0.324	0.644	37	45	http://www.genecards.org/cgi-bin/carddisp.pl?gene=UBE2I	ENSMUSG00000015120	http://sep2019.archive.ensembl.org/Mus_musculus/Gene/Summary?db=core;g=ENSMUSG00000015120
C4	EIF4G2	0.338205	0.338205	1	2.04575	1.40926	0.784	0.822	37	45	http://www.genecards.org/cgi-bin/carddisp.pl?gene=EIF4G2	ENSMUSG00000005610	http://sep2019.archive.ensembl.org/Mus_musculus/Gene/Summary?db=core;g=ENSMUSG00000005610
C4	EPB41L1	0.338141	0.338141	1	0.606374	0.270738	0.351	0.244	37	45	http://www.genecards.org/cgi-bin/carddisp.pl?gene=EPB41L1	ENSMUSG00000027624	http://sep2019.archive.ensembl.org/Mus_musculus/Gene/Summary?db=core;g=ENSMUSG00000027624
C4	ACTG2	0.338135	0.338135	1	0.755284	0.38854	0.324	0.289	37	45	http://www.genecards.org/cgi-bin/carddisp.pl?gene=ACTG2	ENSMUSG00000059430	http://sep2019.archive.ensembl.org/Mus_musculus/Gene/Summary?db=core;g=ENSMUSG00000059430
C4	SPTLC2	-0.337914	0.337914	1	0.428684	0.805754	0.243	0.6	37	45	http://www.genecards.org/cgi-bin/carddisp.pl?gene=SPTLC2	ENSMUSG00000021036	http://sep2019.archive.ensembl.org/Mus_musculus/Gene/Summary?db=core;g=ENSMUSG00000021036
C4	CGNL1	0.337594	0.337594	1	0.429666	0.13138	0.189	0.133	37	45	http://www.genecards.org/cgi-bin/carddisp.pl?gene=CGNL1	ENSMUSG00000032232	http://sep2019.archive.ensembl.org/Mus_musculus/Gene/Summary?db=core;g=ENSMUSG00000032232
C4	CAST	0.337097	0.337097	1	3.41015	2.49122	0.892	0.889	37	45	http://www.genecards.org/cgi-bin/carddisp.pl?gene=CAST	ENSMUSG00000021585	http://sep2019.archive.ensembl.org/Mus_musculus/Gene/Summary?db=core;g=ENSMUSG00000021585
C4	STK17B	0.336988	0.336988	1	0.680853	0.330719	0.297	0.267	37	45	http://www.genecards.org/cgi-bin/carddisp.pl?gene=STK17B	ENSMUSG00000026094	http://sep2019.archive.ensembl.org/Mus_musculus/Gene/Summary?db=core;g=ENSMUSG00000026094
C4	DRAM1	-0.336979	0.336979	1	0.148481	0.450657	0.108	0.422	37	45	http://www.genecards.org/cgi-bin/carddisp.pl?gene=DRAM1	ENSMUSG00000020057	http://sep2019.archive.ensembl.org/Mus_musculus/Gene/Summary?db=core;g=ENSMUSG00000020057
C4	MTPN	-0.336752	0.336752	1	0.334306	0.685108	0.243	0.489	37	45	http://www.genecards.org/cgi-bin/carddisp.pl?gene=MTPN	ENSMUSG00000029840	http://sep2019.archive.ensembl.org/Mus_musculus/Gene/Summary?db=core;g=ENSMUSG00000029840
C4	PPP1R15A	-0.33664	0.33664	1	0.269231	0.6028	0.216	0.422	37	45	http://www.genecards.org/cgi-bin/carddisp.pl?gene=PPP1R15A	ENSMUSG00000040435	http://sep2019.archive.ensembl.org/Mus_musculus/Gene/Summary?db=core;g=ENSMUSG00000040435
C4	ATP13A3	0.336461	0.336461	1	1.65703	1.10432	0.676	0.622	37	45	http://www.genecards.org/cgi-bin/carddisp.pl?gene=ATP13A3	ENSMUSG00000022533	http://sep2019.archive.ensembl.org/Mus_musculus/Gene/Summary?db=core;g=ENSMUSG00000022533
C4	YME1L1	-0.336314	0.336314	1	0.669004	1.10716	0.486	0.8	37	45	http://www.genecards.org/cgi-bin/carddisp.pl?gene=YME1L1	ENSMUSG00000026775	http://sep2019.archive.ensembl.org/Mus_musculus/Gene/Summary?db=core;g=ENSMUSG00000026775
C4	SREBF2	0.336217	0.336217	1	0.623008	0.28561	0.378	0.267	37	45	http://www.genecards.org/cgi-bin/carddisp.pl?gene=SREBF2	ENSMUSG00000022463	http://sep2019.archive.ensembl.org/Mus_musculus/Gene/Summary?db=core;g=ENSMUSG00000022463
C4	DDX58	-0.335932	0.335932	1	0.110691	0.401906	0.108	0.311	37	45	http://www.genecards.org/cgi-bin/carddisp.pl?gene=DDX58	ENSMUSG00000040296	http://sep2019.archive.ensembl.org/Mus_musculus/Gene/Summary?db=core;g=ENSMUSG00000040296
C4	COL12A1	0.335852	0.335852	1	2.04554	1.41303	0.216	0.533	37	45	http://www.genecards.org/cgi-bin/carddisp.pl?gene=COL12A1	ENSMUSG00000032332	http://sep2019.archive.ensembl.org/Mus_musculus/Gene/Summary?db=core;g=ENSMUSG00000032332
C4	FAU	-0.33574	0.33574	1	1.15199	1.71587	0.649	0.6	37	45	http://www.genecards.org/cgi-bin/carddisp.pl?gene=FAU	ENSMUSG00000038274	http://sep2019.archive.ensembl.org/Mus_musculus/Gene/Summary?db=core;g=ENSMUSG00000038274
C4	PRRG1	0.335474	0.335474	1	0.785373	0.414951	0.243	0.2	37	45	http://www.genecards.org/cgi-bin/carddisp.pl?gene=PRRG1	ENSMUSG00000047996	http://sep2019.archive.ensembl.org/Mus_musculus/Gene/Summary?db=core;g=ENSMUSG00000047996
C4	KANK2	-0.335223	0.335223	1	1.13267	1.69052	0.649	0.778	37	45	http://www.genecards.org/cgi-bin/carddisp.pl?gene=KANK2	ENSMUSG00000032194	http://sep2019.archive.ensembl.org/Mus_musculus/Gene/Summary?db=core;g=ENSMUSG00000032194
C4	RAMP1	0.335223	0.335223	1	0.552744	0.230801	0.351	0.178	37	45	http://www.genecards.org/cgi-bin/carddisp.pl?gene=RAMP1	ENSMUSG00000034353	http://sep2019.archive.ensembl.org/Mus_musculus/Gene/Summary?db=core;g=ENSMUSG00000034353
C4	IP6K1	0.33516	0.33516	1	1.14507	0.70039	0.541	0.444	37	45	http://www.genecards.org/cgi-bin/carddisp.pl?gene=IP6K1	ENSMUSG00000032594	http://sep2019.archive.ensembl.org/Mus_musculus/Gene/Summary?db=core;g=ENSMUSG00000032594
C4	CNKSR3	-0.335145	0.335145	1	1.025	1.55454	0.405	0.711	37	45	http://www.genecards.org/cgi-bin/carddisp.pl?gene=CNKSR3	ENSMUSG00000015202	http://sep2019.archive.ensembl.org/Mus_musculus/Gene/Summary?db=core;g=ENSMUSG00000015202
C4	SIN3A	0.334983	0.334983	1	0.47699	0.170948	0.324	0.2	37	45	http://www.genecards.org/cgi-bin/carddisp.pl?gene=SIN3A	ENSMUSG00000042557	http://sep2019.archive.ensembl.org/Mus_musculus/Gene/Summary?db=core;g=ENSMUSG00000042557
C4	WDFY2	-0.334712	0.334712	1	0.874986	1.36459	0.459	0.711	37	45	http://www.genecards.org/cgi-bin/carddisp.pl?gene=WDFY2	ENSMUSG00000014547	http://sep2019.archive.ensembl.org/Mus_musculus/Gene/Summary?db=core;g=ENSMUSG00000014547
C4	ANXA6	0.334555	0.334555	1	1.21731	0.758387	0.568	0.511	37	45	http://www.genecards.org/cgi-bin/carddisp.pl?gene=ANXA6	ENSMUSG00000018340	http://sep2019.archive.ensembl.org/Mus_musculus/Gene/Summary?db=core;g=ENSMUSG00000018340
C4	PTPN14	-0.334169	0.334169	1	1.03515	1.56561	0.459	0.711	37	45	http://www.genecards.org/cgi-bin/carddisp.pl?gene=PTPN14	ENSMUSG00000026604	http://sep2019.archive.ensembl.org/Mus_musculus/Gene/Summary?db=core;g=ENSMUSG00000026604
C4	MLKL	-0.334049	0.334049	1	0.131094	0.425796	0.081	0.244	37	45	http://www.genecards.org/cgi-bin/carddisp.pl?gene=MLKL	ENSMUSG00000012519	http://sep2019.archive.ensembl.org/Mus_musculus/Gene/Summary?db=core;g=ENSMUSG00000012519
C4	PHYKPL	0.334011	0.334011	1	0.380991	0.0955789	0.216	0.111	37	45	http://www.genecards.org/cgi-bin/carddisp.pl?gene=PHYKPL	ENSMUSG00000020359	http://sep2019.archive.ensembl.org/Mus_musculus/Gene/Summary?db=core;g=ENSMUSG00000020359
C4	CD248	-0.333966	0.333966	1	0.0666152	0.34444	0.054	0.289	37	45	http://www.genecards.org/cgi-bin/carddisp.pl?gene=CD248	ENSMUSG00000056481	http://sep2019.archive.ensembl.org/Mus_musculus/Gene/Summary?db=core;g=ENSMUSG00000056481
C4	SNTB2	-0.333832	0.333832	1	1.49981	2.15066	0.676	0.733	37	45	http://www.genecards.org/cgi-bin/carddisp.pl?gene=SNTB2	ENSMUSG00000041308	http://sep2019.archive.ensembl.org/Mus_musculus/Gene/Summary?db=core;g=ENSMUSG00000041308
C4	DAB2	-0.333668	0.333668	1	0.438353	0.812633	0.162	0.422	37	45	http://www.genecards.org/cgi-bin/carddisp.pl?gene=DAB2	ENSMUSG00000022150	http://sep2019.archive.ensembl.org/Mus_musculus/Gene/Summary?db=core;g=ENSMUSG00000022150
C4	OSBPL1A	0.33327	0.33327	1	1.04768	0.625317	0.486	0.4	37	45	http://www.genecards.org/cgi-bin/carddisp.pl?gene=OSBPL1A	ENSMUSG00000044252	http://sep2019.archive.ensembl.org/Mus_musculus/Gene/Summary?db=core;g=ENSMUSG00000044252
C4	ATG3	-0.333083	0.333083	1	0.637427	1.06267	0.351	0.578	37	45	http://www.genecards.org/cgi-bin/carddisp.pl?gene=ATG3	ENSMUSG00000022663	http://sep2019.archive.ensembl.org/Mus_musculus/Gene/Summary?db=core;g=ENSMUSG00000022663
C4	EMP2	0.332923	0.332923	1	0.682467	0.335755	0.432	0.289	37	45	http://www.genecards.org/cgi-bin/carddisp.pl?gene=EMP2	ENSMUSG00000022505	http://sep2019.archive.ensembl.org/Mus_musculus/Gene/Summary?db=core;g=ENSMUSG00000022505
C4	ACACA	-0.332798	0.332798	1	1.14749	1.70466	0.541	0.756	37	45	http://www.genecards.org/cgi-bin/carddisp.pl?gene=ACACA	ENSMUSG00000020532	http://sep2019.archive.ensembl.org/Mus_musculus/Gene/Summary?db=core;g=ENSMUSG00000020532
C4	SYNE3	0.332174	0.332174	1	0.352533	0.0743686	0.27	0.111	37	45	http://www.genecards.org/cgi-bin/carddisp.pl?gene=SYNE3	ENSMUSG00000054150	http://sep2019.archive.ensembl.org/Mus_musculus/Gene/Summary?db=core;g=ENSMUSG00000054150
C4	PHLPP1	-0.332138	0.332138	1	2.15123	2.96702	0.784	0.867	37	45	http://www.genecards.org/cgi-bin/carddisp.pl?gene=PHLPP1	ENSMUSG00000044340	http://sep2019.archive.ensembl.org/Mus_musculus/Gene/Summary?db=core;g=ENSMUSG00000044340
C4	HP1BP3	0.332071	0.332071	1	1.24702	0.785022	0.703	0.6	37	45	http://www.genecards.org/cgi-bin/carddisp.pl?gene=HP1BP3	ENSMUSG00000028759	http://sep2019.archive.ensembl.org/Mus_musculus/Gene/Summary?db=core;g=ENSMUSG00000028759
C4	CLASP1	-0.331432	0.331432	1	1.29227	1.88427	0.649	0.756	37	45	http://www.genecards.org/cgi-bin/carddisp.pl?gene=CLASP1	ENSMUSG00000064302	http://sep2019.archive.ensembl.org/Mus_musculus/Gene/Summary?db=core;g=ENSMUSG00000064302
C4	UHRF2	-0.33125	0.33125	1	1.22473	1.79894	0.541	0.8	37	45	http://www.genecards.org/cgi-bin/carddisp.pl?gene=UHRF2	ENSMUSG00000024817	http://sep2019.archive.ensembl.org/Mus_musculus/Gene/Summary?db=core;g=ENSMUSG00000024817
C4	IFRD1	-0.331191	0.331191	1	4.68673	6.1542	0.811	0.933	37	45	http://www.genecards.org/cgi-bin/carddisp.pl?gene=IFRD1	ENSMUSG00000001627	http://sep2019.archive.ensembl.org/Mus_musculus/Gene/Summary?db=core;g=ENSMUSG00000001627
C4	ZFYVE28	-0.331118	0.331118	1	0.184748	0.490398	0.108	0.378	37	45	http://www.genecards.org/cgi-bin/carddisp.pl?gene=ZFYVE28	ENSMUSG00000037224	http://sep2019.archive.ensembl.org/Mus_musculus/Gene/Summary?db=core;g=ENSMUSG00000037224
C4	TXNDC11	-0.331097	0.331097	1	0.343977	0.690683	0.297	0.444	37	45	http://www.genecards.org/cgi-bin/carddisp.pl?gene=TXNDC11	ENSMUSG00000022498	http://sep2019.archive.ensembl.org/Mus_musculus/Gene/Summary?db=core;g=ENSMUSG00000022498
C4	PKDCC	0.330803	0.330803	1	1.37442	0.88789	0.568	0.4	37	45	http://www.genecards.org/cgi-bin/carddisp.pl?gene=PKDCC	ENSMUSG00000024247	http://sep2019.archive.ensembl.org/Mus_musculus/Gene/Summary?db=core;g=ENSMUSG00000024247
C4	KANSL1	-0.330466	0.330466	1	4.97299	6.51056	0.892	0.978	37	45	http://www.genecards.org/cgi-bin/carddisp.pl?gene=KANSL1	ENSMUSG00000018412	http://sep2019.archive.ensembl.org/Mus_musculus/Gene/Summary?db=core;g=ENSMUSG00000018412
C4	ATP11C	-0.33033	0.33033	1	0.939828	1.43895	0.514	0.578	37	45	http://www.genecards.org/cgi-bin/carddisp.pl?gene=ATP11C	ENSMUSG00000062949	http://sep2019.archive.ensembl.org/Mus_musculus/Gene/Summary?db=core;g=ENSMUSG00000062949
C4	EDNRA	-0.330231	0.330231	1	0.19487	0.502208	0.081	0.333	37	45	http://www.genecards.org/cgi-bin/carddisp.pl?gene=EDNRA	ENSMUSG00000031616	http://sep2019.archive.ensembl.org/Mus_musculus/Gene/Summary?db=core;g=ENSMUSG00000031616
C4	GM11149	0.330153	0.330153	1	0.628099	0.295075	0.378	0.2	37	45	http://www.genecards.org/cgi-bin/carddisp.pl?gene=GM11149	ENSMUSG00000079564	http://sep2019.archive.ensembl.org/Mus_musculus/Gene/Summary?db=core;g=ENSMUSG00000079564
C4	TUBGCP4	-0.330148	0.330148	1	0.132612	0.423854	0.108	0.4	37	45	http://www.genecards.org/cgi-bin/carddisp.pl?gene=TUBGCP4	ENSMUSG00000027263	http://sep2019.archive.ensembl.org/Mus_musculus/Gene/Summary?db=core;g=ENSMUSG00000027263
C4	CCNI	0.329863	0.329863	1	0.677608	0.334725	0.378	0.311	37	45	http://www.genecards.org/cgi-bin/carddisp.pl?gene=CCNI	ENSMUSG00000063015	http://sep2019.archive.ensembl.org/Mus_musculus/Gene/Summary?db=core;g=ENSMUSG00000063015
C4	MAMDC2	-0.329631	0.329631	1	0.451486	0.82407	0.162	0.133	37	45	http://www.genecards.org/cgi-bin/carddisp.pl?gene=MAMDC2	ENSMUSG00000033207	http://sep2019.archive.ensembl.org/Mus_musculus/Gene/Summary?db=core;g=ENSMUSG00000033207
C4	ACAN	-0.329389	0.329389	1	0.804765	1.26765	0.135	0.533	37	45	http://www.genecards.org/cgi-bin/carddisp.pl?gene=ACAN	ENSMUSG00000030607	http://sep2019.archive.ensembl.org/Mus_musculus/Gene/Summary?db=core;g=ENSMUSG00000030607
C4	PRRC2B	-0.329245	0.329245	1	1.01987	1.53768	0.622	0.8	37	45	http://www.genecards.org/cgi-bin/carddisp.pl?gene=PRRC2B	ENSMUSG00000039262	http://sep2019.archive.ensembl.org/Mus_musculus/Gene/Summary?db=core;g=ENSMUSG00000039262
C4	CCN1	-0.329076	0.329076	1	4.03788	5.32863	0.757	0.867	37	45	http://www.genecards.org/cgi-bin/carddisp.pl?gene=CCN1	ENSMUSG00000028195	http://sep2019.archive.ensembl.org/Mus_musculus/Gene/Summary?db=core;g=ENSMUSG00000028195
C4	PWWP2A	-0.328898	0.328898	1	0.376226	0.728613	0.27	0.467	37	45	http://www.genecards.org/cgi-bin/carddisp.pl?gene=PWWP2A	ENSMUSG00000044950	http://sep2019.archive.ensembl.org/Mus_musculus/Gene/Summary?db=core;g=ENSMUSG00000044950
C4	DGUOK	0.328777	0.328777	1	0.398801	0.113741	0.324	0.111	37	45	http://www.genecards.org/cgi-bin/carddisp.pl?gene=DGUOK	ENSMUSG00000014554	http://sep2019.archive.ensembl.org/Mus_musculus/Gene/Summary?db=core;g=ENSMUSG00000014554
C4	STAT3	-0.32875	0.32875	1	3.30496	4.4067	0.892	0.867	37	45	http://www.genecards.org/cgi-bin/carddisp.pl?gene=STAT3	ENSMUSG00000004040	http://sep2019.archive.ensembl.org/Mus_musculus/Gene/Summary?db=core;g=ENSMUSG00000004040
C4	GM47167	0.328453	0.328453	1	0.404705	0.118693	0.189	0.111	37	45	http://www.genecards.org/cgi-bin/carddisp.pl?gene=GM47167	ENSMUSG00000113907	http://sep2019.archive.ensembl.org/Mus_musculus/Gene/Summary?db=core;g=ENSMUSG00000113907
C4	YIPF5	-0.328433	0.328433	1	0.354176	0.700368	0.27	0.578	37	45	http://www.genecards.org/cgi-bin/carddisp.pl?gene=YIPF5	ENSMUSG00000024487	http://sep2019.archive.ensembl.org/Mus_musculus/Gene/Summary?db=core;g=ENSMUSG00000024487
C4	SNX2	-0.328328	0.328328	1	0.432822	0.79899	0.243	0.422	37	45	http://www.genecards.org/cgi-bin/carddisp.pl?gene=SNX2	ENSMUSG00000034484	http://sep2019.archive.ensembl.org/Mus_musculus/Gene/Summary?db=core;g=ENSMUSG00000034484
C4	OSBPL10	-0.328241	0.328241	1	0.337096	0.678699	0.243	0.4	37	45	http://www.genecards.org/cgi-bin/carddisp.pl?gene=OSBPL10	ENSMUSG00000040875	http://sep2019.archive.ensembl.org/Mus_musculus/Gene/Summary?db=core;g=ENSMUSG00000040875
C4	GGA1	0.328124	0.328124	1	0.412658	0.125283	0.297	0.133	37	45	http://www.genecards.org/cgi-bin/carddisp.pl?gene=GGA1	ENSMUSG00000033128	http://sep2019.archive.ensembl.org/Mus_musculus/Gene/Summary?db=core;g=ENSMUSG00000033128
C4	ZDHHC1	-0.328101	0.328101	1	0.20948	0.518332	0.162	0.444	37	45	http://www.genecards.org/cgi-bin/carddisp.pl?gene=ZDHHC1	ENSMUSG00000039199	http://sep2019.archive.ensembl.org/Mus_musculus/Gene/Summary?db=core;g=ENSMUSG00000039199
C4	SFRP4	-0.327921	0.327921	1	0.0894193	0.367443	0.081	0.311	37	45	http://www.genecards.org/cgi-bin/carddisp.pl?gene=SFRP4	ENSMUSG00000021319	http://sep2019.archive.ensembl.org/Mus_musculus/Gene/Summary?db=core;g=ENSMUSG00000021319
C4	RCAN2	0.327614	0.327614	1	21.4106	16.858	1	0.867	37	45	http://www.genecards.org/cgi-bin/carddisp.pl?gene=RCAN2	ENSMUSG00000039601	http://sep2019.archive.ensembl.org/Mus_musculus/Gene/Summary?db=core;g=ENSMUSG00000039601
C4	D030068K23RIK	-0.327344	0.327344	1	0	0.254701	0	0.133	37	45	http://www.genecards.org/cgi-bin/carddisp.pl?gene=D030068K23RIK	ENSMUSG00000097393	http://sep2019.archive.ensembl.org/Mus_musculus/Gene/Summary?db=core;g=ENSMUSG00000097393
C4	CNOT10	0.327326	0.327326	1	0.800477	0.435003	0.541	0.378	37	45	http://www.genecards.org/cgi-bin/carddisp.pl?gene=CNOT10	ENSMUSG00000056167	http://sep2019.archive.ensembl.org/Mus_musculus/Gene/Summary?db=core;g=ENSMUSG00000056167
C4	DCAF11	0.32707	0.32707	1	0.382651	0.102185	0.324	0.111	37	45	http://www.genecards.org/cgi-bin/carddisp.pl?gene=DCAF11	ENSMUSG00000022214	http://sep2019.archive.ensembl.org/Mus_musculus/Gene/Summary?db=core;g=ENSMUSG00000022214
C4	AW554918	0.326941	0.326941	1	2.06609	1.44436	0.649	0.578	37	45	http://www.genecards.org/cgi-bin/carddisp.pl?gene=AW554918	ENSMUSG00000033632	http://sep2019.archive.ensembl.org/Mus_musculus/Gene/Summary?db=core;g=ENSMUSG00000033632
C4	STX17	0.326697	0.326697	1	0.582751	0.262022	0.378	0.267	37	45	http://www.genecards.org/cgi-bin/carddisp.pl?gene=STX17	ENSMUSG00000061455	http://sep2019.archive.ensembl.org/Mus_musculus/Gene/Summary?db=core;g=ENSMUSG00000061455
C4	TSC22D4	0.326229	0.326229	1	0.629346	0.299597	0.324	0.289	37	45	http://www.genecards.org/cgi-bin/carddisp.pl?gene=TSC22D4	ENSMUSG00000029723	http://sep2019.archive.ensembl.org/Mus_musculus/Gene/Summary?db=core;g=ENSMUSG00000029723
C4	HSPD1	0.326228	0.326228	1	0.533408	0.223076	0.351	0.222	37	45	http://www.genecards.org/cgi-bin/carddisp.pl?gene=HSPD1	ENSMUSG00000025980	http://sep2019.archive.ensembl.org/Mus_musculus/Gene/Summary?db=core;g=ENSMUSG00000025980
C4	TM9SF2	-0.32589	0.32589	1	0.673574	1.09772	0.432	0.667	37	45	http://www.genecards.org/cgi-bin/carddisp.pl?gene=TM9SF2	ENSMUSG00000025544	http://sep2019.archive.ensembl.org/Mus_musculus/Gene/Summary?db=core;g=ENSMUSG00000025544
C4	MYO1E	0.325823	0.325823	1	6.94603	5.33969	1	1	37	45	http://www.genecards.org/cgi-bin/carddisp.pl?gene=MYO1E	ENSMUSG00000032220	http://sep2019.archive.ensembl.org/Mus_musculus/Gene/Summary?db=core;g=ENSMUSG00000032220
C4	SH3BGR	0.325625	0.325625	1	0.859859	0.484079	0.378	0.333	37	45	http://www.genecards.org/cgi-bin/carddisp.pl?gene=SH3BGR	ENSMUSG00000040666	http://sep2019.archive.ensembl.org/Mus_musculus/Gene/Summary?db=core;g=ENSMUSG00000040666
C4	ATP6V0C	0.325616	0.325616	1	0.653513	0.319433	0.378	0.333	37	45	http://www.genecards.org/cgi-bin/carddisp.pl?gene=ATP6V0C	ENSMUSG00000024121	http://sep2019.archive.ensembl.org/Mus_musculus/Gene/Summary?db=core;g=ENSMUSG00000024121
C4	ANK1	-0.325355	0.325355	1	0.092376	0.368718	0.081	0.267	37	45	http://www.genecards.org/cgi-bin/carddisp.pl?gene=ANK1	ENSMUSG00000031543	http://sep2019.archive.ensembl.org/Mus_musculus/Gene/Summary?db=core;g=ENSMUSG00000031543
C4	DCAF6	0.324643	0.324643	1	2.24194	1.58868	0.676	0.822	37	45	http://www.genecards.org/cgi-bin/carddisp.pl?gene=DCAF6	ENSMUSG00000026571	http://sep2019.archive.ensembl.org/Mus_musculus/Gene/Summary?db=core;g=ENSMUSG00000026571
C4	TMEM87A	0.324177	0.324177	1	1.37174	0.894437	0.622	0.578	37	45	http://www.genecards.org/cgi-bin/carddisp.pl?gene=TMEM87A	ENSMUSG00000033808	http://sep2019.archive.ensembl.org/Mus_musculus/Gene/Summary?db=core;g=ENSMUSG00000033808
C4	PRDX5	-0.324063	0.324063	1	0.0985965	0.375279	0.081	0.333	37	45	http://www.genecards.org/cgi-bin/carddisp.pl?gene=PRDX5	ENSMUSG00000024953	http://sep2019.archive.ensembl.org/Mus_musculus/Gene/Summary?db=core;g=ENSMUSG00000024953
C4	SLC7A1	-0.324041	0.324041	1	0.530157	0.9155	0.297	0.511	37	45	http://www.genecards.org/cgi-bin/carddisp.pl?gene=SLC7A1	ENSMUSG00000041313	http://sep2019.archive.ensembl.org/Mus_musculus/Gene/Summary?db=core;g=ENSMUSG00000041313
C4	COPS3	-0.323815	0.323815	1	0.2673	0.586198	0.162	0.511	37	45	http://www.genecards.org/cgi-bin/carddisp.pl?gene=COPS3	ENSMUSG00000019373	http://sep2019.archive.ensembl.org/Mus_musculus/Gene/Summary?db=core;g=ENSMUSG00000019373
C4	TCAF1	0.323659	0.323659	1	1.21468	0.769617	0.541	0.444	37	45	http://www.genecards.org/cgi-bin/carddisp.pl?gene=TCAF1	ENSMUSG00000036667	http://sep2019.archive.ensembl.org/Mus_musculus/Gene/Summary?db=core;g=ENSMUSG00000036667
C4	GPR153	-0.323544	0.323544	1	0.113842	0.393862	0.108	0.4	37	45	http://www.genecards.org/cgi-bin/carddisp.pl?gene=GPR153	ENSMUSG00000042804	http://sep2019.archive.ensembl.org/Mus_musculus/Gene/Summary?db=core;g=ENSMUSG00000042804
C4	SLC35D1	-0.323402	0.323402	1	0.391061	0.740603	0.243	0.444	37	45	http://www.genecards.org/cgi-bin/carddisp.pl?gene=SLC35D1	ENSMUSG00000028521	http://sep2019.archive.ensembl.org/Mus_musculus/Gene/Summary?db=core;g=ENSMUSG00000028521
C4	RNASEK	0.323391	0.323391	1	0.510721	0.207352	0.324	0.222	37	45	http://www.genecards.org/cgi-bin/carddisp.pl?gene=RNASEK	ENSMUSG00000093989	http://sep2019.archive.ensembl.org/Mus_musculus/Gene/Summary?db=core;g=ENSMUSG00000093989
C4	AP2B1	-0.323188	0.323188	1	0.916459	1.39767	0.459	0.8	37	45	http://www.genecards.org/cgi-bin/carddisp.pl?gene=AP2B1	ENSMUSG00000035152	http://sep2019.archive.ensembl.org/Mus_musculus/Gene/Summary?db=core;g=ENSMUSG00000035152
C4	WDFY3	-0.323082	0.323082	1	2.14925	2.93971	0.838	0.933	37	45	http://www.genecards.org/cgi-bin/carddisp.pl?gene=WDFY3	ENSMUSG00000043940	http://sep2019.archive.ensembl.org/Mus_musculus/Gene/Summary?db=core;g=ENSMUSG00000043940
C4	CAP1	0.322834	0.322834	1	1.23058	0.783341	0.703	0.511	37	45	http://www.genecards.org/cgi-bin/carddisp.pl?gene=CAP1	ENSMUSG00000028656	http://sep2019.archive.ensembl.org/Mus_musculus/Gene/Summary?db=core;g=ENSMUSG00000028656
C4	3110021N24RIK	0.322763	0.322763	1	0.309333	0.046861	0.189	0.044	37	45	http://www.genecards.org/cgi-bin/carddisp.pl?gene=3110021N24RIK	ENSMUSG00000094958	http://sep2019.archive.ensembl.org/Mus_musculus/Gene/Summary?db=core;g=ENSMUSG00000094958
C4	SMC6	0.322666	0.322666	1	1.66457	1.13056	0.784	0.622	37	45	http://www.genecards.org/cgi-bin/carddisp.pl?gene=SMC6	ENSMUSG00000020608	http://sep2019.archive.ensembl.org/Mus_musculus/Gene/Summary?db=core;g=ENSMUSG00000020608
C4	MROH1	-0.322385	0.322385	1	0.364567	0.70625	0.27	0.556	37	45	http://www.genecards.org/cgi-bin/carddisp.pl?gene=MROH1	ENSMUSG00000022558	http://sep2019.archive.ensembl.org/Mus_musculus/Gene/Summary?db=core;g=ENSMUSG00000022558
C4	UPF2	-0.322354	0.322354	1	0.83588	1.29553	0.541	0.756	37	45	http://www.genecards.org/cgi-bin/carddisp.pl?gene=UPF2	ENSMUSG00000043241	http://sep2019.archive.ensembl.org/Mus_musculus/Gene/Summary?db=core;g=ENSMUSG00000043241
C4	GIPC2	-0.322228	0.322228	1	0.552274	0.940745	0.216	0.511	37	45	http://www.genecards.org/cgi-bin/carddisp.pl?gene=GIPC2	ENSMUSG00000039131	http://sep2019.archive.ensembl.org/Mus_musculus/Gene/Summary?db=core;g=ENSMUSG00000039131
C4	PHKA1	0.322017	0.322017	1	1.3816	0.905162	0.649	0.622	37	45	http://www.genecards.org/cgi-bin/carddisp.pl?gene=PHKA1	ENSMUSG00000034055	http://sep2019.archive.ensembl.org/Mus_musculus/Gene/Summary?db=core;g=ENSMUSG00000034055
C4	ZFP654	0.321897	0.321897	1	1.11158	0.6893	0.459	0.467	37	45	http://www.genecards.org/cgi-bin/carddisp.pl?gene=ZFP654	ENSMUSG00000047141	http://sep2019.archive.ensembl.org/Mus_musculus/Gene/Summary?db=core;g=ENSMUSG00000047141
C4	XPNPEP3	-0.321837	0.321837	1	0.0945406	0.368089	0.108	0.222	37	45	http://www.genecards.org/cgi-bin/carddisp.pl?gene=XPNPEP3	ENSMUSG00000022401	http://sep2019.archive.ensembl.org/Mus_musculus/Gene/Summary?db=core;g=ENSMUSG00000022401
C4	FNTA	-0.321656	0.321656	1	0.1736	0.466723	0.189	0.467	37	45	http://www.genecards.org/cgi-bin/carddisp.pl?gene=FNTA	ENSMUSG00000015994	http://sep2019.archive.ensembl.org/Mus_musculus/Gene/Summary?db=core;g=ENSMUSG00000015994
C4	ORC4	0.32108	0.32108	1	0.757471	0.406803	0.486	0.378	37	45	http://www.genecards.org/cgi-bin/carddisp.pl?gene=ORC4	ENSMUSG00000026761	http://sep2019.archive.ensembl.org/Mus_musculus/Gene/Summary?db=core;g=ENSMUSG00000026761
C4	U2AF1	-0.321064	0.321064	1	0.0500374	0.311761	0.054	0.244	37	45	http://www.genecards.org/cgi-bin/carddisp.pl?gene=U2AF1	ENSMUSG00000061613	http://sep2019.archive.ensembl.org/Mus_musculus/Gene/Summary?db=core;g=ENSMUSG00000061613
C4	ITPRID2	-0.320967	0.320967	1	0.725239	1.15511	0.486	0.622	37	45	http://www.genecards.org/cgi-bin/carddisp.pl?gene=ITPRID2	ENSMUSG00000027007	http://sep2019.archive.ensembl.org/Mus_musculus/Gene/Summary?db=core;g=ENSMUSG00000027007
C4	C2CD2	-0.320931	0.320931	1	0.628041	1.03365	0.459	0.511	37	45	http://www.genecards.org/cgi-bin/carddisp.pl?gene=C2CD2	ENSMUSG00000045975	http://sep2019.archive.ensembl.org/Mus_musculus/Gene/Summary?db=core;g=ENSMUSG00000045975
C4	CD44	-0.320675	0.320675	1	2.1593	2.9457	0.514	0.733	37	45	http://www.genecards.org/cgi-bin/carddisp.pl?gene=CD44	ENSMUSG00000005087	http://sep2019.archive.ensembl.org/Mus_musculus/Gene/Summary?db=core;g=ENSMUSG00000005087
C4	FNDC3B	-0.320579	0.320579	1	13.0335	16.5255	0.973	1	37	45	http://www.genecards.org/cgi-bin/carddisp.pl?gene=FNDC3B	ENSMUSG00000039286	http://sep2019.archive.ensembl.org/Mus_musculus/Gene/Summary?db=core;g=ENSMUSG00000039286
C4	RRAD	0.320565	0.320565	1	0.917334	0.535317	0.351	0.178	37	45	http://www.genecards.org/cgi-bin/carddisp.pl?gene=RRAD	ENSMUSG00000031880	http://sep2019.archive.ensembl.org/Mus_musculus/Gene/Summary?db=core;g=ENSMUSG00000031880
C4	MAF	0.320503	0.320503	1	1.70136	1.16323	0.676	0.578	37	45	http://www.genecards.org/cgi-bin/carddisp.pl?gene=MAF	ENSMUSG00000055435	http://sep2019.archive.ensembl.org/Mus_musculus/Gene/Summary?db=core;g=ENSMUSG00000055435
C4	SLC44A2	-0.320499	0.320499	1	0.578515	0.97119	0.378	0.556	37	45	http://www.genecards.org/cgi-bin/carddisp.pl?gene=SLC44A2	ENSMUSG00000057193	http://sep2019.archive.ensembl.org/Mus_musculus/Gene/Summary?db=core;g=ENSMUSG00000057193
C4	GANC	0.320433	0.320433	1	0.335249	0.0693066	0.243	0.089	37	45	http://www.genecards.org/cgi-bin/carddisp.pl?gene=GANC	ENSMUSG00000062646	http://sep2019.archive.ensembl.org/Mus_musculus/Gene/Summary?db=core;g=ENSMUSG00000062646
C4	ERCC6L2	0.320295	0.320295	1	0.582319	0.267289	0.351	0.244	37	45	http://www.genecards.org/cgi-bin/carddisp.pl?gene=ERCC6L2	ENSMUSG00000021470	http://sep2019.archive.ensembl.org/Mus_musculus/Gene/Summary?db=core;g=ENSMUSG00000021470
C4	ARHGAP15	-0.320225	0.320225	1	0	0.248526	0	0.111	37	45	http://www.genecards.org/cgi-bin/carddisp.pl?gene=ARHGAP15	ENSMUSG00000049744	http://sep2019.archive.ensembl.org/Mus_musculus/Gene/Summary?db=core;g=ENSMUSG00000049744
C4	MGAT4A	0.320003	0.320003	1	1.50972	1.01046	0.649	0.511	37	45	http://www.genecards.org/cgi-bin/carddisp.pl?gene=MGAT4A	ENSMUSG00000026110	http://sep2019.archive.ensembl.org/Mus_musculus/Gene/Summary?db=core;g=ENSMUSG00000026110
C4	PRAG1	-0.319993	0.319993	1	0.0767595	0.344145	0.081	0.156	37	45	http://www.genecards.org/cgi-bin/carddisp.pl?gene=PRAG1	ENSMUSG00000050271	http://sep2019.archive.ensembl.org/Mus_musculus/Gene/Summary?db=core;g=ENSMUSG00000050271
C4	MED21	0.319965	0.319965	1	0.378071	0.103957	0.108	0.111	37	45	http://www.genecards.org/cgi-bin/carddisp.pl?gene=MED21	ENSMUSG00000030291	http://sep2019.archive.ensembl.org/Mus_musculus/Gene/Summary?db=core;g=ENSMUSG00000030291
C4	DARS2	0.319614	0.319614	1	0.33256	0.0677594	0.162	0.067	37	45	http://www.genecards.org/cgi-bin/carddisp.pl?gene=DARS2	ENSMUSG00000026709	http://sep2019.archive.ensembl.org/Mus_musculus/Gene/Summary?db=core;g=ENSMUSG00000026709
C4	HEATR6	-0.319544	0.319544	1	0.281542	0.599282	0.243	0.444	37	45	http://www.genecards.org/cgi-bin/carddisp.pl?gene=HEATR6	ENSMUSG00000000976	http://sep2019.archive.ensembl.org/Mus_musculus/Gene/Summary?db=core;g=ENSMUSG00000000976
C4	AP3B1	-0.319272	0.319272	1	1.42799	2.0294	0.676	0.778	37	45	http://www.genecards.org/cgi-bin/carddisp.pl?gene=AP3B1	ENSMUSG00000021686	http://sep2019.archive.ensembl.org/Mus_musculus/Gene/Summary?db=core;g=ENSMUSG00000021686
C4	PRKAG1	-0.319244	0.319244	1	0.230461	0.535217	0.216	0.422	37	45	http://www.genecards.org/cgi-bin/carddisp.pl?gene=PRKAG1	ENSMUSG00000067713	http://sep2019.archive.ensembl.org/Mus_musculus/Gene/Summary?db=core;g=ENSMUSG00000067713
C4	NCOA1	0.319206	0.319206	1	2.49209	1.79895	0.838	0.733	37	45	http://www.genecards.org/cgi-bin/carddisp.pl?gene=NCOA1	ENSMUSG00000020647	http://sep2019.archive.ensembl.org/Mus_musculus/Gene/Summary?db=core;g=ENSMUSG00000020647
C4	PARD3	-0.319183	0.319183	1	3.22162	4.26699	0.892	0.956	37	45	http://www.genecards.org/cgi-bin/carddisp.pl?gene=PARD3	ENSMUSG00000025812	http://sep2019.archive.ensembl.org/Mus_musculus/Gene/Summary?db=core;g=ENSMUSG00000025812
C4	DYSF	-0.319092	0.319092	1	2.07942	2.84172	0.757	0.867	37	45	http://www.genecards.org/cgi-bin/carddisp.pl?gene=DYSF	ENSMUSG00000033788	http://sep2019.archive.ensembl.org/Mus_musculus/Gene/Summary?db=core;g=ENSMUSG00000033788
C4	PREP	-0.318994	0.318994	1	0.0566584	0.31814	0.054	0.244	37	45	http://www.genecards.org/cgi-bin/carddisp.pl?gene=PREP	ENSMUSG00000019849	http://sep2019.archive.ensembl.org/Mus_musculus/Gene/Summary?db=core;g=ENSMUSG00000019849
C4	EPS8L2	0.318853	0.318853	1	0.453901	0.165602	0.162	0.178	37	45	http://www.genecards.org/cgi-bin/carddisp.pl?gene=EPS8L2	ENSMUSG00000025504	http://sep2019.archive.ensembl.org/Mus_musculus/Gene/Summary?db=core;g=ENSMUSG00000025504
C4	WBP2	0.318613	0.318613	1	0.509107	0.210063	0.432	0.222	37	45	http://www.genecards.org/cgi-bin/carddisp.pl?gene=WBP2	ENSMUSG00000034341	http://sep2019.archive.ensembl.org/Mus_musculus/Gene/Summary?db=core;g=ENSMUSG00000034341
C4	C1QTNF6	-0.318387	0.318387	1	0.0177587	0.26908	0.027	0.267	37	45	http://www.genecards.org/cgi-bin/carddisp.pl?gene=C1QTNF6	ENSMUSG00000022440	http://sep2019.archive.ensembl.org/Mus_musculus/Gene/Summary?db=core;g=ENSMUSG00000022440
C4	TOP1	-0.318368	0.318368	1	1.84005	2.54132	0.757	0.822	37	45	http://www.genecards.org/cgi-bin/carddisp.pl?gene=TOP1	ENSMUSG00000070544	http://sep2019.archive.ensembl.org/Mus_musculus/Gene/Summary?db=core;g=ENSMUSG00000070544
C4	GM21691	0.318028	0.318028	1	0.246626	0	0.189	0	37	45	http://www.genecards.org/cgi-bin/carddisp.pl?gene=GM21691	ENSMUSG00000116840	http://sep2019.archive.ensembl.org/Mus_musculus/Gene/Summary?db=core;g=ENSMUSG00000116840
C4	TENT4B	0.317863	0.317863	1	1.14813	0.723351	0.649	0.489	37	45	http://www.genecards.org/cgi-bin/carddisp.pl?gene=TENT4B	ENSMUSG00000036779	http://sep2019.archive.ensembl.org/Mus_musculus/Gene/Summary?db=core;g=ENSMUSG00000036779
C4	ARAF	-0.317857	0.317857	1	0.514384	0.887646	0.405	0.467	37	45	http://www.genecards.org/cgi-bin/carddisp.pl?gene=ARAF	ENSMUSG00000001127	http://sep2019.archive.ensembl.org/Mus_musculus/Gene/Summary?db=core;g=ENSMUSG00000001127
C4	TMED1	0.317842	0.317842	1	0.349402	0.0825838	0.27	0.089	37	45	http://www.genecards.org/cgi-bin/carddisp.pl?gene=TMED1	ENSMUSG00000032180	http://sep2019.archive.ensembl.org/Mus_musculus/Gene/Summary?db=core;g=ENSMUSG00000032180
C4	DELE1	0.317654	0.317654	1	0.298518	0.0418966	0.27	0.089	37	45	http://www.genecards.org/cgi-bin/carddisp.pl?gene=DELE1	ENSMUSG00000024442	http://sep2019.archive.ensembl.org/Mus_musculus/Gene/Summary?db=core;g=ENSMUSG00000024442
C4	NBEA	-0.31759	0.31759	1	2.45665	3.30784	0.757	0.8	37	45	http://www.genecards.org/cgi-bin/carddisp.pl?gene=NBEA	ENSMUSG00000027799	http://sep2019.archive.ensembl.org/Mus_musculus/Gene/Summary?db=core;g=ENSMUSG00000027799
C4	PPP6C	-0.317509	0.317509	1	0.391527	0.734089	0.27	0.467	37	45	http://www.genecards.org/cgi-bin/carddisp.pl?gene=PPP6C	ENSMUSG00000026753	http://sep2019.archive.ensembl.org/Mus_musculus/Gene/Summary?db=core;g=ENSMUSG00000026753
C4	GCNT4	-0.317195	0.317195	1	0	0.245906	0	0.267	37	45	http://www.genecards.org/cgi-bin/carddisp.pl?gene=GCNT4	ENSMUSG00000091387	http://sep2019.archive.ensembl.org/Mus_musculus/Gene/Summary?db=core;g=ENSMUSG00000091387
C4	MACO1	0.317152	0.317152	1	1.39696	0.923924	0.622	0.644	37	45	http://www.genecards.org/cgi-bin/carddisp.pl?gene=MACO1	ENSMUSG00000028826	http://sep2019.archive.ensembl.org/Mus_musculus/Gene/Summary?db=core;g=ENSMUSG00000028826
C4	RFX2	0.316936	0.316936	1	0.628954	0.307681	0.324	0.156	37	45	http://www.genecards.org/cgi-bin/carddisp.pl?gene=RFX2	ENSMUSG00000024206	http://sep2019.archive.ensembl.org/Mus_musculus/Gene/Summary?db=core;g=ENSMUSG00000024206
C4	TNKS2	-0.316918	0.316918	1	1.18167	1.71764	0.649	0.8	37	45	http://www.genecards.org/cgi-bin/carddisp.pl?gene=TNKS2	ENSMUSG00000024811	http://sep2019.archive.ensembl.org/Mus_musculus/Gene/Summary?db=core;g=ENSMUSG00000024811
C4	MSL1	0.316869	0.316869	1	0.616697	0.297901	0.351	0.267	37	45	http://www.genecards.org/cgi-bin/carddisp.pl?gene=MSL1	ENSMUSG00000052915	http://sep2019.archive.ensembl.org/Mus_musculus/Gene/Summary?db=core;g=ENSMUSG00000052915
C4	DKK3	0.316806	0.316806	1	1.92286	1.34661	0.649	0.6	37	45	http://www.genecards.org/cgi-bin/carddisp.pl?gene=DKK3	ENSMUSG00000030772	http://sep2019.archive.ensembl.org/Mus_musculus/Gene/Summary?db=core;g=ENSMUSG00000030772
C4	PITPNM2	-0.316661	0.316661	1	0.213929	0.511882	0.216	0.311	37	45	http://www.genecards.org/cgi-bin/carddisp.pl?gene=PITPNM2	ENSMUSG00000029406	http://sep2019.archive.ensembl.org/Mus_musculus/Gene/Summary?db=core;g=ENSMUSG00000029406
C4	MAML3	-0.316602	0.316602	1	2.47433	3.32691	0.486	0.644	37	45	http://www.genecards.org/cgi-bin/carddisp.pl?gene=MAML3	ENSMUSG00000061143	http://sep2019.archive.ensembl.org/Mus_musculus/Gene/Summary?db=core;g=ENSMUSG00000061143
C4	ENOX2	0.316565	0.316565	1	2.10016	1.48936	0.649	0.578	37	45	http://www.genecards.org/cgi-bin/carddisp.pl?gene=ENOX2	ENSMUSG00000031109	http://sep2019.archive.ensembl.org/Mus_musculus/Gene/Summary?db=core;g=ENSMUSG00000031109
C4	TAOK2	-0.316553	0.316553	1	0.180571	0.470226	0.162	0.467	37	45	http://www.genecards.org/cgi-bin/carddisp.pl?gene=TAOK2	ENSMUSG00000059981	http://sep2019.archive.ensembl.org/Mus_musculus/Gene/Summary?db=core;g=ENSMUSG00000059981
C4	FAM118A	0.31622	0.31622	1	0.45417	0.167948	0.324	0.178	37	45	http://www.genecards.org/cgi-bin/carddisp.pl?gene=FAM118A	ENSMUSG00000022434	http://sep2019.archive.ensembl.org/Mus_musculus/Gene/Summary?db=core;g=ENSMUSG00000022434
C4	GNAO1	0.316116	0.316116	1	0.955904	0.57104	0.459	0.4	37	45	http://www.genecards.org/cgi-bin/carddisp.pl?gene=GNAO1	ENSMUSG00000031748	http://sep2019.archive.ensembl.org/Mus_musculus/Gene/Summary?db=core;g=ENSMUSG00000031748
C4	KLHL7	0.315939	0.315939	1	0.962088	0.5762	0.405	0.378	37	45	http://www.genecards.org/cgi-bin/carddisp.pl?gene=KLHL7	ENSMUSG00000028986	http://sep2019.archive.ensembl.org/Mus_musculus/Gene/Summary?db=core;g=ENSMUSG00000028986
C4	MORF4L2	0.315894	0.315894	1	1.20048	0.767763	0.541	0.578	37	45	http://www.genecards.org/cgi-bin/carddisp.pl?gene=MORF4L2	ENSMUSG00000031422	http://sep2019.archive.ensembl.org/Mus_musculus/Gene/Summary?db=core;g=ENSMUSG00000031422
C4	GATAD1	0.315726	0.315726	1	0.454086	0.16828	0.351	0.178	37	45	http://www.genecards.org/cgi-bin/carddisp.pl?gene=GATAD1	ENSMUSG00000007415	http://sep2019.archive.ensembl.org/Mus_musculus/Gene/Summary?db=core;g=ENSMUSG00000007415
C4	ABHD5	-0.315563	0.315563	1	0.116799	0.389853	0.081	0.244	37	45	http://www.genecards.org/cgi-bin/carddisp.pl?gene=ABHD5	ENSMUSG00000032540	http://sep2019.archive.ensembl.org/Mus_musculus/Gene/Summary?db=core;g=ENSMUSG00000032540
C4	SPARCL1	0.315558	0.315558	1	0.8336	0.473371	0.378	0.156	37	45	http://www.genecards.org/cgi-bin/carddisp.pl?gene=SPARCL1	ENSMUSG00000029309	http://sep2019.archive.ensembl.org/Mus_musculus/Gene/Summary?db=core;g=ENSMUSG00000029309
C4	EEPD1	0.315487	0.315487	1	0.269929	0.0204889	0.108	0.022	37	45	http://www.genecards.org/cgi-bin/carddisp.pl?gene=EEPD1	ENSMUSG00000036611	http://sep2019.archive.ensembl.org/Mus_musculus/Gene/Summary?db=core;g=ENSMUSG00000036611
C4	TNFAIP3	-0.315274	0.315274	1	0.399323	0.741104	0.162	0.244	37	45	http://www.genecards.org/cgi-bin/carddisp.pl?gene=TNFAIP3	ENSMUSG00000019850	http://sep2019.archive.ensembl.org/Mus_musculus/Gene/Summary?db=core;g=ENSMUSG00000019850
C4	RSPO3	0.315223	0.315223	1	0.557257	0.25161	0.081	0.111	37	45	http://www.genecards.org/cgi-bin/carddisp.pl?gene=RSPO3	ENSMUSG00000019880	http://sep2019.archive.ensembl.org/Mus_musculus/Gene/Summary?db=core;g=ENSMUSG00000019880
C4	DMPK	0.315195	0.315195	1	1.15359	0.73093	0.622	0.467	37	45	http://www.genecards.org/cgi-bin/carddisp.pl?gene=DMPK	ENSMUSG00000030409	http://sep2019.archive.ensembl.org/Mus_musculus/Gene/Summary?db=core;g=ENSMUSG00000030409
C4	IER3IP1	-0.315126	0.315126	1	0.0617959	0.321002	0.054	0.267	37	45	http://www.genecards.org/cgi-bin/carddisp.pl?gene=IER3IP1	ENSMUSG00000090000	http://sep2019.archive.ensembl.org/Mus_musculus/Gene/Summary?db=core;g=ENSMUSG00000090000
C4	GM12353	0.315076	0.315076	1	0.552861	0.248203	0.216	0.2	37	45	http://www.genecards.org/cgi-bin/carddisp.pl?gene=GM12353	ENSMUSG00000078772	http://sep2019.archive.ensembl.org/Mus_musculus/Gene/Summary?db=core;g=ENSMUSG00000078772
C4	CD74	-0.314611	0.314611	1	0.466555	0.82392	0.351	0.578	37	45	http://www.genecards.org/cgi-bin/carddisp.pl?gene=CD74	ENSMUSG00000024610	http://sep2019.archive.ensembl.org/Mus_musculus/Gene/Summary?db=core;g=ENSMUSG00000024610
C4	PLCE1	-0.314407	0.314407	1	1.01774	1.50906	0.514	0.578	37	45	http://www.genecards.org/cgi-bin/carddisp.pl?gene=PLCE1	ENSMUSG00000024998	http://sep2019.archive.ensembl.org/Mus_musculus/Gene/Summary?db=core;g=ENSMUSG00000024998
C4	D8ERTD738E	0.314293	0.314293	1	0.441182	0.159064	0.324	0.133	37	45	http://www.genecards.org/cgi-bin/carddisp.pl?gene=D8ERTD738E	ENSMUSG00000019362	http://sep2019.archive.ensembl.org/Mus_musculus/Gene/Summary?db=core;g=ENSMUSG00000019362
C4	FMO2	0.314231	0.314231	1	3.198	2.37636	0.865	0.644	37	45	http://www.genecards.org/cgi-bin/carddisp.pl?gene=FMO2	ENSMUSG00000040170	http://sep2019.archive.ensembl.org/Mus_musculus/Gene/Summary?db=core;g=ENSMUSG00000040170
C4	TAGLN2	0.314223	0.314223	1	1.51455	1.02242	0.73	0.689	37	45	http://www.genecards.org/cgi-bin/carddisp.pl?gene=TAGLN2	ENSMUSG00000026547	http://sep2019.archive.ensembl.org/Mus_musculus/Gene/Summary?db=core;g=ENSMUSG00000026547
C4	TNK2	0.314212	0.314212	1	0.576895	0.268281	0.459	0.2	37	45	http://www.genecards.org/cgi-bin/carddisp.pl?gene=TNK2	ENSMUSG00000022791	http://sep2019.archive.ensembl.org/Mus_musculus/Gene/Summary?db=core;g=ENSMUSG00000022791
C4	ST6GAL1	0.314082	0.314082	1	3.2646	2.43029	0.811	0.822	37	45	http://www.genecards.org/cgi-bin/carddisp.pl?gene=ST6GAL1	ENSMUSG00000022885	http://sep2019.archive.ensembl.org/Mus_musculus/Gene/Summary?db=core;g=ENSMUSG00000022885
C4	SNX16	0.313955	0.313955	1	0.290118	0.0378146	0.216	0.067	37	45	http://www.genecards.org/cgi-bin/carddisp.pl?gene=SNX16	ENSMUSG00000027534	http://sep2019.archive.ensembl.org/Mus_musculus/Gene/Summary?db=core;g=ENSMUSG00000027534
C4	ARID5B	-0.313747	0.313747	1	9.14066	11.6042	0.973	1	37	45	http://www.genecards.org/cgi-bin/carddisp.pl?gene=ARID5B	ENSMUSG00000019947	http://sep2019.archive.ensembl.org/Mus_musculus/Gene/Summary?db=core;g=ENSMUSG00000019947
C4	PFKP	0.313698	0.313698	1	1.74508	1.20863	0.703	0.711	37	45	http://www.genecards.org/cgi-bin/carddisp.pl?gene=PFKP	ENSMUSG00000021196	http://sep2019.archive.ensembl.org/Mus_musculus/Gene/Summary?db=core;g=ENSMUSG00000021196
C4	ADGRA3	0.313616	0.313616	1	1.05353	0.652313	0.405	0.422	37	45	http://www.genecards.org/cgi-bin/carddisp.pl?gene=ADGRA3	ENSMUSG00000029090	http://sep2019.archive.ensembl.org/Mus_musculus/Gene/Summary?db=core;g=ENSMUSG00000029090
C4	TECPR1	-0.313476	0.313476	1	0.123811	0.396558	0.108	0.289	37	45	http://www.genecards.org/cgi-bin/carddisp.pl?gene=TECPR1	ENSMUSG00000066621	http://sep2019.archive.ensembl.org/Mus_musculus/Gene/Summary?db=core;g=ENSMUSG00000066621
C4	RHOA	-0.313215	0.313215	1	1.14366	1.66344	0.486	0.756	37	45	http://www.genecards.org/cgi-bin/carddisp.pl?gene=RHOA	ENSMUSG00000007815	http://sep2019.archive.ensembl.org/Mus_musculus/Gene/Summary?db=core;g=ENSMUSG00000007815
C4	ACAA1A	0.31314	0.31314	1	0.45034	0.167362	0.351	0.178	37	45	http://www.genecards.org/cgi-bin/carddisp.pl?gene=ACAA1A	ENSMUSG00000036138	http://sep2019.archive.ensembl.org/Mus_musculus/Gene/Summary?db=core;g=ENSMUSG00000036138
C4	APC	-0.312682	0.312682	1	1.17421	1.7004	0.514	0.756	37	45	http://www.genecards.org/cgi-bin/carddisp.pl?gene=APC	ENSMUSG00000005871	http://sep2019.archive.ensembl.org/Mus_musculus/Gene/Summary?db=core;g=ENSMUSG00000005871
C4	GASK1B	-0.312416	0.312416	1	1.83826	2.52451	0.595	0.711	37	45	http://www.genecards.org/cgi-bin/carddisp.pl?gene=GASK1B	ENSMUSG00000027955	http://sep2019.archive.ensembl.org/Mus_musculus/Gene/Summary?db=core;g=ENSMUSG00000027955
C4	CXCL12	-0.312359	0.312359	1	0.229186	0.526325	0.135	0.333	37	45	http://www.genecards.org/cgi-bin/carddisp.pl?gene=CXCL12	ENSMUSG00000061353	http://sep2019.archive.ensembl.org/Mus_musculus/Gene/Summary?db=core;g=ENSMUSG00000061353
C4	UBXN6	0.312041	0.312041	1	0.279125	0.0303372	0.27	0.044	37	45	http://www.genecards.org/cgi-bin/carddisp.pl?gene=UBXN6	ENSMUSG00000019578	http://sep2019.archive.ensembl.org/Mus_musculus/Gene/Summary?db=core;g=ENSMUSG00000019578
C4	C3	-0.311977	0.311977	1	0.17843	0.462911	0.162	0.333	37	45	http://www.genecards.org/cgi-bin/carddisp.pl?gene=C3	ENSMUSG00000024164	http://sep2019.archive.ensembl.org/Mus_musculus/Gene/Summary?db=core;g=ENSMUSG00000024164
C4	IRF2	-0.311911	0.311911	1	1.41053	1.99232	0.676	0.778	37	45	http://www.genecards.org/cgi-bin/carddisp.pl?gene=IRF2	ENSMUSG00000031627	http://sep2019.archive.ensembl.org/Mus_musculus/Gene/Summary?db=core;g=ENSMUSG00000031627
C4	WNT16	0.311875	0.311875	1	0.614757	0.300839	0.297	0.2	37	45	http://www.genecards.org/cgi-bin/carddisp.pl?gene=WNT16	ENSMUSG00000029671	http://sep2019.archive.ensembl.org/Mus_musculus/Gene/Summary?db=core;g=ENSMUSG00000029671
C4	MID1IP1	-0.311575	0.311575	1	0.0432502	0.294738	0.027	0.244	37	45	http://www.genecards.org/cgi-bin/carddisp.pl?gene=MID1IP1	ENSMUSG00000008035	http://sep2019.archive.ensembl.org/Mus_musculus/Gene/Summary?db=core;g=ENSMUSG00000008035
C4	CTCF	-0.311492	0.311492	1	0.662403	1.06303	0.432	0.644	37	45	http://www.genecards.org/cgi-bin/carddisp.pl?gene=CTCF	ENSMUSG00000005698	http://sep2019.archive.ensembl.org/Mus_musculus/Gene/Summary?db=core;g=ENSMUSG00000005698
C4	CYS1	-0.311426	0.311426	1	0.287786	0.598058	0.216	0.489	37	45	http://www.genecards.org/cgi-bin/carddisp.pl?gene=CYS1	ENSMUSG00000062563	http://sep2019.archive.ensembl.org/Mus_musculus/Gene/Summary?db=core;g=ENSMUSG00000062563
C4	PRKD2	-0.311243	0.311243	1	0.06789	0.325012	0.027	0.156	37	45	http://www.genecards.org/cgi-bin/carddisp.pl?gene=PRKD2	ENSMUSG00000041187	http://sep2019.archive.ensembl.org/Mus_musculus/Gene/Summary?db=core;g=ENSMUSG00000041187
C4	FBRSL1	-0.311142	0.311142	1	0.353646	0.679454	0.243	0.467	37	45	http://www.genecards.org/cgi-bin/carddisp.pl?gene=FBRSL1	ENSMUSG00000043323	http://sep2019.archive.ensembl.org/Mus_musculus/Gene/Summary?db=core;g=ENSMUSG00000043323
C4	AIRN	-0.311128	0.311128	1	11.119	14.0358	0.973	0.978	37	45	http://www.genecards.org/cgi-bin/carddisp.pl?gene=AIRN	ENSMUSG00000078247	http://sep2019.archive.ensembl.org/Mus_musculus/Gene/Summary?db=core;g=ENSMUSG00000078247
C4	SNX29	0.311076	0.311076	1	1.73375	1.20351	0.622	0.667	37	45	http://www.genecards.org/cgi-bin/carddisp.pl?gene=SNX29	ENSMUSG00000071669	http://sep2019.archive.ensembl.org/Mus_musculus/Gene/Summary?db=core;g=ENSMUSG00000071669
C4	CDYL2	-0.310973	0.310973	1	0.476251	0.831354	0.243	0.422	37	45	http://www.genecards.org/cgi-bin/carddisp.pl?gene=CDYL2	ENSMUSG00000031758	http://sep2019.archive.ensembl.org/Mus_musculus/Gene/Summary?db=core;g=ENSMUSG00000031758
C4	SNCAIP	0.310809	0.310809	1	0.461302	0.178086	0.243	0.111	37	45	http://www.genecards.org/cgi-bin/carddisp.pl?gene=SNCAIP	ENSMUSG00000024534	http://sep2019.archive.ensembl.org/Mus_musculus/Gene/Summary?db=core;g=ENSMUSG00000024534
C4	DDX52	0.310646	0.310646	1	0.354019	0.091719	0.189	0.133	37	45	http://www.genecards.org/cgi-bin/carddisp.pl?gene=DDX52	ENSMUSG00000020677	http://sep2019.archive.ensembl.org/Mus_musculus/Gene/Summary?db=core;g=ENSMUSG00000020677
C4	RHOBTB3	-0.310318	0.310318	1	0.520661	0.885591	0.27	0.444	37	45	http://www.genecards.org/cgi-bin/carddisp.pl?gene=RHOBTB3	ENSMUSG00000021589	http://sep2019.archive.ensembl.org/Mus_musculus/Gene/Summary?db=core;g=ENSMUSG00000021589
C4	C330007P06RIK	0.31029	0.31029	1	0.451994	0.171004	0.27	0.111	37	45	http://www.genecards.org/cgi-bin/carddisp.pl?gene=C330007P06RIK	ENSMUSG00000006423	http://sep2019.archive.ensembl.org/Mus_musculus/Gene/Summary?db=core;g=ENSMUSG00000006423
C4	ATP6V1B2	-0.310256	0.310256	1	0.142514	0.416634	0.135	0.378	37	45	http://www.genecards.org/cgi-bin/carddisp.pl?gene=ATP6V1B2	ENSMUSG00000006273	http://sep2019.archive.ensembl.org/Mus_musculus/Gene/Summary?db=core;g=ENSMUSG00000006273
C4	NDUFAB1	0.310233	0.310233	1	0.419317	0.144695	0.297	0.178	37	45	http://www.genecards.org/cgi-bin/carddisp.pl?gene=NDUFAB1	ENSMUSG00000030869	http://sep2019.archive.ensembl.org/Mus_musculus/Gene/Summary?db=core;g=ENSMUSG00000030869
C4	COLEC12	0.309861	0.309861	1	4.85182	3.72078	0.73	0.667	37	45	http://www.genecards.org/cgi-bin/carddisp.pl?gene=COLEC12	ENSMUSG00000036103	http://sep2019.archive.ensembl.org/Mus_musculus/Gene/Summary?db=core;g=ENSMUSG00000036103
C4	CACNA2D1	-0.309843	0.309843	1	8.36128	10.604	0.946	0.978	37	45	http://www.genecards.org/cgi-bin/carddisp.pl?gene=CACNA2D1	ENSMUSG00000040118	http://sep2019.archive.ensembl.org/Mus_musculus/Gene/Summary?db=core;g=ENSMUSG00000040118
C4	VAT1	-0.309566	0.309566	1	0.0928936	0.354461	0.081	0.244	37	45	http://www.genecards.org/cgi-bin/carddisp.pl?gene=VAT1	ENSMUSG00000034993	http://sep2019.archive.ensembl.org/Mus_musculus/Gene/Summary?db=core;g=ENSMUSG00000034993
C4	PLXND1	-0.30945	0.30945	1	0.175794	0.457086	0.108	0.311	37	45	http://www.genecards.org/cgi-bin/carddisp.pl?gene=PLXND1	ENSMUSG00000030123	http://sep2019.archive.ensembl.org/Mus_musculus/Gene/Summary?db=core;g=ENSMUSG00000030123
C4	TEAD1	-0.309365	0.309365	1	3.13941	4.1294	0.784	0.933	37	45	http://www.genecards.org/cgi-bin/carddisp.pl?gene=TEAD1	ENSMUSG00000055320	http://sep2019.archive.ensembl.org/Mus_musculus/Gene/Summary?db=core;g=ENSMUSG00000055320
C4	MXRA8	-0.309246	0.309246	1	0.404781	0.740608	0.324	0.489	37	45	http://www.genecards.org/cgi-bin/carddisp.pl?gene=MXRA8	ENSMUSG00000029070	http://sep2019.archive.ensembl.org/Mus_musculus/Gene/Summary?db=core;g=ENSMUSG00000029070
C4	EIF5A	0.30904	0.30904	1	0.637379	0.321657	0.405	0.289	37	45	http://www.genecards.org/cgi-bin/carddisp.pl?gene=EIF5A	ENSMUSG00000078812	http://sep2019.archive.ensembl.org/Mus_musculus/Gene/Summary?db=core;g=ENSMUSG00000078812
C4	DNAJC13	-0.308968	0.308968	1	0.727602	1.14019	0.459	0.667	37	45	http://www.genecards.org/cgi-bin/carddisp.pl?gene=DNAJC13	ENSMUSG00000032560	http://sep2019.archive.ensembl.org/Mus_musculus/Gene/Summary?db=core;g=ENSMUSG00000032560
C4	FZD8	0.30877	0.30877	1	0.394439	0.125772	0.27	0.089	37	45	http://www.genecards.org/cgi-bin/carddisp.pl?gene=FZD8	ENSMUSG00000036904	http://sep2019.archive.ensembl.org/Mus_musculus/Gene/Summary?db=core;g=ENSMUSG00000036904
C4	PPM1E	0.308684	0.308684	1	1.43923	0.969382	0.378	0.244	37	45	http://www.genecards.org/cgi-bin/carddisp.pl?gene=PPM1E	ENSMUSG00000046442	http://sep2019.archive.ensembl.org/Mus_musculus/Gene/Summary?db=core;g=ENSMUSG00000046442
C4	UGP2	-0.30854	0.30854	1	0.850594	1.29188	0.432	0.556	37	45	http://www.genecards.org/cgi-bin/carddisp.pl?gene=UGP2	ENSMUSG00000001891	http://sep2019.archive.ensembl.org/Mus_musculus/Gene/Summary?db=core;g=ENSMUSG00000001891
C4	MGLL	-0.308372	0.308372	1	1.28045	1.8239	0.568	0.644	37	45	http://www.genecards.org/cgi-bin/carddisp.pl?gene=MGLL	ENSMUSG00000033174	http://sep2019.archive.ensembl.org/Mus_musculus/Gene/Summary?db=core;g=ENSMUSG00000033174
C4	PALLD	-0.308176	0.308176	1	1.84372	2.52093	0.568	0.756	37	45	http://www.genecards.org/cgi-bin/carddisp.pl?gene=PALLD	ENSMUSG00000058056	http://sep2019.archive.ensembl.org/Mus_musculus/Gene/Summary?db=core;g=ENSMUSG00000058056
C4	ENPP2	0.307495	0.307495	1	0.391102	0.124072	0.243	0.089	37	45	http://www.genecards.org/cgi-bin/carddisp.pl?gene=ENPP2	ENSMUSG00000022425	http://sep2019.archive.ensembl.org/Mus_musculus/Gene/Summary?db=core;g=ENSMUSG00000022425
C4	ATP5E	-0.307199	0.307199	1	0.251363	0.548316	0.216	0.378	37	45	http://www.genecards.org/cgi-bin/carddisp.pl?gene=ATP5E	ENSMUSG00000016252	http://sep2019.archive.ensembl.org/Mus_musculus/Gene/Summary?db=core;g=ENSMUSG00000016252
C4	L3MBTL3	-0.307191	0.307191	1	0.346723	0.666295	0.189	0.311	37	45	http://www.genecards.org/cgi-bin/carddisp.pl?gene=L3MBTL3	ENSMUSG00000039089	http://sep2019.archive.ensembl.org/Mus_musculus/Gene/Summary?db=core;g=ENSMUSG00000039089
C4	YAF2	-0.307172	0.307172	1	0.663453	1.05816	0.405	0.556	37	45	http://www.genecards.org/cgi-bin/carddisp.pl?gene=YAF2	ENSMUSG00000022634	http://sep2019.archive.ensembl.org/Mus_musculus/Gene/Summary?db=core;g=ENSMUSG00000022634
C4	TENT4A	-0.30705	0.30705	1	0.211369	0.498675	0.189	0.444	37	45	http://www.genecards.org/cgi-bin/carddisp.pl?gene=TENT4A	ENSMUSG00000034575	http://sep2019.archive.ensembl.org/Mus_musculus/Gene/Summary?db=core;g=ENSMUSG00000034575
C4	SNX9	-0.307037	0.307037	1	1.44246	2.02173	0.757	0.756	37	45	http://www.genecards.org/cgi-bin/carddisp.pl?gene=SNX9	ENSMUSG00000002365	http://sep2019.archive.ensembl.org/Mus_musculus/Gene/Summary?db=core;g=ENSMUSG00000002365
C4	SH3RF2	0.306603	0.306603	1	0.708408	0.381322	0.162	0.178	37	45	http://www.genecards.org/cgi-bin/carddisp.pl?gene=SH3RF2	ENSMUSG00000057719	http://sep2019.archive.ensembl.org/Mus_musculus/Gene/Summary?db=core;g=ENSMUSG00000057719
C4	USP28	0.306585	0.306585	1	0.657088	0.339844	0.378	0.244	37	45	http://www.genecards.org/cgi-bin/carddisp.pl?gene=USP28	ENSMUSG00000032267	http://sep2019.archive.ensembl.org/Mus_musculus/Gene/Summary?db=core;g=ENSMUSG00000032267
C4	DTNB	0.306398	0.306398	1	1.10334	0.700886	0.432	0.422	37	45	http://www.genecards.org/cgi-bin/carddisp.pl?gene=DTNB	ENSMUSG00000071454	http://sep2019.archive.ensembl.org/Mus_musculus/Gene/Summary?db=core;g=ENSMUSG00000071454
C4	FBXL17	-0.306291	0.306291	1	6.13679	7.82482	0.973	0.978	37	45	http://www.genecards.org/cgi-bin/carddisp.pl?gene=FBXL17	ENSMUSG00000023965	http://sep2019.archive.ensembl.org/Mus_musculus/Gene/Summary?db=core;g=ENSMUSG00000023965
C4	LMTK2	-0.306257	0.306257	1	0.354859	0.675277	0.189	0.4	37	45	http://www.genecards.org/cgi-bin/carddisp.pl?gene=LMTK2	ENSMUSG00000038970	http://sep2019.archive.ensembl.org/Mus_musculus/Gene/Summary?db=core;g=ENSMUSG00000038970
C4	ID1	0.306163	0.306163	1	1.04378	0.652987	0.459	0.4	37	45	http://www.genecards.org/cgi-bin/carddisp.pl?gene=ID1	ENSMUSG00000042745	http://sep2019.archive.ensembl.org/Mus_musculus/Gene/Summary?db=core;g=ENSMUSG00000042745
C4	PARP9	-0.306027	0.306027	1	0.0530515	0.301886	0.054	0.267	37	45	http://www.genecards.org/cgi-bin/carddisp.pl?gene=PARP9	ENSMUSG00000022906	http://sep2019.archive.ensembl.org/Mus_musculus/Gene/Summary?db=core;g=ENSMUSG00000022906
C4	ARHGAP17	0.305984	0.305984	1	1.35231	0.902758	0.622	0.578	37	45	http://www.genecards.org/cgi-bin/carddisp.pl?gene=ARHGAP17	ENSMUSG00000030766	http://sep2019.archive.ensembl.org/Mus_musculus/Gene/Summary?db=core;g=ENSMUSG00000030766
C4	AKT3	0.305862	0.305862	1	6.69017	5.22103	0.973	0.956	37	45	http://www.genecards.org/cgi-bin/carddisp.pl?gene=AKT3	ENSMUSG00000019699	http://sep2019.archive.ensembl.org/Mus_musculus/Gene/Summary?db=core;g=ENSMUSG00000019699
C4	BANP	-0.305589	0.305589	1	0.675064	1.07025	0.378	0.644	37	45	http://www.genecards.org/cgi-bin/carddisp.pl?gene=BANP	ENSMUSG00000025316	http://sep2019.archive.ensembl.org/Mus_musculus/Gene/Summary?db=core;g=ENSMUSG00000025316
C4	GM12185	-0.305549	0.305549	1	0.0902311	0.347404	0.081	0.333	37	45	http://www.genecards.org/cgi-bin/carddisp.pl?gene=GM12185	ENSMUSG00000048852	http://sep2019.archive.ensembl.org/Mus_musculus/Gene/Summary?db=core;g=ENSMUSG00000048852
C4	ST3GAL2	0.305513	0.305513	1	1.26516	0.832867	0.541	0.489	37	45	http://www.genecards.org/cgi-bin/carddisp.pl?gene=ST3GAL2	ENSMUSG00000031749	http://sep2019.archive.ensembl.org/Mus_musculus/Gene/Summary?db=core;g=ENSMUSG00000031749
C4	DCN	-0.305501	0.305501	1	2.43831	3.24922	0.622	0.8	37	45	http://www.genecards.org/cgi-bin/carddisp.pl?gene=DCN	ENSMUSG00000019929	http://sep2019.archive.ensembl.org/Mus_musculus/Gene/Summary?db=core;g=ENSMUSG00000019929
C4	NDUFB11	0.305491	0.305491	1	0.366671	0.105865	0.27	0.111	37	45	http://www.genecards.org/cgi-bin/carddisp.pl?gene=NDUFB11	ENSMUSG00000031059	http://sep2019.archive.ensembl.org/Mus_musculus/Gene/Summary?db=core;g=ENSMUSG00000031059
C4	CD80	-0.305472	0.305472	1	0.0974845	0.356296	0.054	0.2	37	45	http://www.genecards.org/cgi-bin/carddisp.pl?gene=CD80	ENSMUSG00000075122	http://sep2019.archive.ensembl.org/Mus_musculus/Gene/Summary?db=core;g=ENSMUSG00000075122
C4	DDI2	-0.305449	0.305449	1	1.04944	1.53271	0.568	0.711	37	45	http://www.genecards.org/cgi-bin/carddisp.pl?gene=DDI2	ENSMUSG00000078515	http://sep2019.archive.ensembl.org/Mus_musculus/Gene/Summary?db=core;g=ENSMUSG00000078515
C4	D1ERTD622E	0.305318	0.305318	1	0.452127	0.175154	0.351	0.2	37	45	http://www.genecards.org/cgi-bin/carddisp.pl?gene=D1ERTD622E	ENSMUSG00000044768	http://sep2019.archive.ensembl.org/Mus_musculus/Gene/Summary?db=core;g=ENSMUSG00000044768
C4	CHMP4B	-0.305242	0.305242	1	0.397279	0.726514	0.324	0.6	37	45	http://www.genecards.org/cgi-bin/carddisp.pl?gene=CHMP4B	ENSMUSG00000038467	http://sep2019.archive.ensembl.org/Mus_musculus/Gene/Summary?db=core;g=ENSMUSG00000038467
C4	BCR	-0.305166	0.305166	1	1.08557	1.57685	0.649	0.8	37	45	http://www.genecards.org/cgi-bin/carddisp.pl?gene=BCR	ENSMUSG00000009681	http://sep2019.archive.ensembl.org/Mus_musculus/Gene/Summary?db=core;g=ENSMUSG00000009681
C4	GULP1	0.305096	0.305096	1	4.94301	3.8102	0.838	0.867	37	45	http://www.genecards.org/cgi-bin/carddisp.pl?gene=GULP1	ENSMUSG00000056870	http://sep2019.archive.ensembl.org/Mus_musculus/Gene/Summary?db=core;g=ENSMUSG00000056870
C4	CREB3L2	-0.3049	0.3049	1	2.44685	3.25801	0.757	0.844	37	45	http://www.genecards.org/cgi-bin/carddisp.pl?gene=CREB3L2	ENSMUSG00000038648	http://sep2019.archive.ensembl.org/Mus_musculus/Gene/Summary?db=core;g=ENSMUSG00000038648
C4	RPL13	0.304895	0.304895	1	2.54441	1.8692	0.784	0.622	37	45	http://www.genecards.org/cgi-bin/carddisp.pl?gene=RPL13	ENSMUSG00000000740	http://sep2019.archive.ensembl.org/Mus_musculus/Gene/Summary?db=core;g=ENSMUSG00000000740
C4	GNAQ	-0.304633	0.304633	1	3.27086	4.27496	0.919	0.889	37	45	http://www.genecards.org/cgi-bin/carddisp.pl?gene=GNAQ	ENSMUSG00000024639	http://sep2019.archive.ensembl.org/Mus_musculus/Gene/Summary?db=core;g=ENSMUSG00000024639
C4	SIMC1	-0.304577	0.304577	1	0.160079	0.432763	0.108	0.311	37	45	http://www.genecards.org/cgi-bin/carddisp.pl?gene=SIMC1	ENSMUSG00000043183	http://sep2019.archive.ensembl.org/Mus_musculus/Gene/Summary?db=core;g=ENSMUSG00000043183
C4	NOP10	0.304403	0.304403	1	0.303197	0.055299	0.216	0.089	37	45	http://www.genecards.org/cgi-bin/carddisp.pl?gene=NOP10	ENSMUSG00000027133	http://sep2019.archive.ensembl.org/Mus_musculus/Gene/Summary?db=core;g=ENSMUSG00000027133
C4	ERI3	-0.304394	0.304394	1	1.19292	1.70803	0.649	0.778	37	45	http://www.genecards.org/cgi-bin/carddisp.pl?gene=ERI3	ENSMUSG00000033423	http://sep2019.archive.ensembl.org/Mus_musculus/Gene/Summary?db=core;g=ENSMUSG00000033423
C4	HEBP1	0.30434	0.30434	1	0.30445	0.0563604	0.216	0.089	37	45	http://www.genecards.org/cgi-bin/carddisp.pl?gene=HEBP1	ENSMUSG00000042770	http://sep2019.archive.ensembl.org/Mus_musculus/Gene/Summary?db=core;g=ENSMUSG00000042770
C4	ADAM17	0.304289	0.304289	1	0.717281	0.390725	0.514	0.4	37	45	http://www.genecards.org/cgi-bin/carddisp.pl?gene=ADAM17	ENSMUSG00000052593	http://sep2019.archive.ensembl.org/Mus_musculus/Gene/Summary?db=core;g=ENSMUSG00000052593
C4	TSPAN2	0.304199	0.304199	1	1.4635	0.995166	0.595	0.4	37	45	http://www.genecards.org/cgi-bin/carddisp.pl?gene=TSPAN2	ENSMUSG00000027858	http://sep2019.archive.ensembl.org/Mus_musculus/Gene/Summary?db=core;g=ENSMUSG00000027858
C4	BACH2	0.304123	0.304123	1	0.577336	0.277538	0.297	0.156	37	45	http://www.genecards.org/cgi-bin/carddisp.pl?gene=BACH2	ENSMUSG00000040270	http://sep2019.archive.ensembl.org/Mus_musculus/Gene/Summary?db=core;g=ENSMUSG00000040270
C4	CRYL1	0.303818	0.303818	1	0.368579	0.108694	0.189	0.089	37	45	http://www.genecards.org/cgi-bin/carddisp.pl?gene=CRYL1	ENSMUSG00000021947	http://sep2019.archive.ensembl.org/Mus_musculus/Gene/Summary?db=core;g=ENSMUSG00000021947
C4	CMKLR1	-0.303741	0.303741	1	0.0232251	0.263009	0.027	0.222	37	45	http://www.genecards.org/cgi-bin/carddisp.pl?gene=CMKLR1	ENSMUSG00000042190	http://sep2019.archive.ensembl.org/Mus_musculus/Gene/Summary?db=core;g=ENSMUSG00000042190
C4	UBP1	-0.303338	0.303338	1	0.889127	1.33118	0.541	0.867	37	45	http://www.genecards.org/cgi-bin/carddisp.pl?gene=UBP1	ENSMUSG00000009741	http://sep2019.archive.ensembl.org/Mus_musculus/Gene/Summary?db=core;g=ENSMUSG00000009741
C4	ZBTB11	0.303311	0.303311	1	1.14209	0.735925	0.486	0.489	37	45	http://www.genecards.org/cgi-bin/carddisp.pl?gene=ZBTB11	ENSMUSG00000022601	http://sep2019.archive.ensembl.org/Mus_musculus/Gene/Summary?db=core;g=ENSMUSG00000022601
C4	HMGN5	0.303286	0.303286	1	0.280222	0.0374975	0.162	0.044	37	45	http://www.genecards.org/cgi-bin/carddisp.pl?gene=HMGN5	ENSMUSG00000031245	http://sep2019.archive.ensembl.org/Mus_musculus/Gene/Summary?db=core;g=ENSMUSG00000031245
C4	ULK2	-0.303273	0.303273	1	1.46951	2.04722	0.703	0.8	37	45	http://www.genecards.org/cgi-bin/carddisp.pl?gene=ULK2	ENSMUSG00000004798	http://sep2019.archive.ensembl.org/Mus_musculus/Gene/Summary?db=core;g=ENSMUSG00000004798
C4	PARP6	-0.303272	0.303272	1	0.241674	0.532151	0.216	0.378	37	45	http://www.genecards.org/cgi-bin/carddisp.pl?gene=PARP6	ENSMUSG00000025237	http://sep2019.archive.ensembl.org/Mus_musculus/Gene/Summary?db=core;g=ENSMUSG00000025237
C4	CABP1	-0.303193	0.303193	1	0	0.233872	0	0.133	37	45	http://www.genecards.org/cgi-bin/carddisp.pl?gene=CABP1	ENSMUSG00000029544	http://sep2019.archive.ensembl.org/Mus_musculus/Gene/Summary?db=core;g=ENSMUSG00000029544
C4	CASK	-0.302884	0.302884	1	1.72392	2.36025	0.703	0.844	37	45	http://www.genecards.org/cgi-bin/carddisp.pl?gene=CASK	ENSMUSG00000031012	http://sep2019.archive.ensembl.org/Mus_musculus/Gene/Summary?db=core;g=ENSMUSG00000031012
C4	TRERF1	-0.302733	0.302733	1	0.373376	0.694031	0.189	0.444	37	45	http://www.genecards.org/cgi-bin/carddisp.pl?gene=TRERF1	ENSMUSG00000064043	http://sep2019.archive.ensembl.org/Mus_musculus/Gene/Summary?db=core;g=ENSMUSG00000064043
C4	HK1	-0.302589	0.302589	1	0.463673	0.805229	0.324	0.578	37	45	http://www.genecards.org/cgi-bin/carddisp.pl?gene=HK1	ENSMUSG00000037012	http://sep2019.archive.ensembl.org/Mus_musculus/Gene/Summary?db=core;g=ENSMUSG00000037012
C4	HSD17B4	0.302506	0.302506	1	0.512876	0.226705	0.324	0.2	37	45	http://www.genecards.org/cgi-bin/carddisp.pl?gene=HSD17B4	ENSMUSG00000024507	http://sep2019.archive.ensembl.org/Mus_musculus/Gene/Summary?db=core;g=ENSMUSG00000024507
C4	XRCC4	0.302496	0.302496	1	1.53636	1.05661	0.541	0.444	37	45	http://www.genecards.org/cgi-bin/carddisp.pl?gene=XRCC4	ENSMUSG00000021615	http://sep2019.archive.ensembl.org/Mus_musculus/Gene/Summary?db=core;g=ENSMUSG00000021615
C4	SUSD6	-0.302178	0.302178	1	1.86258	2.52958	0.568	0.8	37	45	http://www.genecards.org/cgi-bin/carddisp.pl?gene=SUSD6	ENSMUSG00000021133	http://sep2019.archive.ensembl.org/Mus_musculus/Gene/Summary?db=core;g=ENSMUSG00000021133
C4	SLC25A17	0.30204	0.30204	1	0.60565	0.30235	0.378	0.289	37	45	http://www.genecards.org/cgi-bin/carddisp.pl?gene=SLC25A17	ENSMUSG00000022404	http://sep2019.archive.ensembl.org/Mus_musculus/Gene/Summary?db=core;g=ENSMUSG00000022404
C4	FNIP2	0.30184	0.30184	1	1.61068	1.11783	0.676	0.622	37	45	http://www.genecards.org/cgi-bin/carddisp.pl?gene=FNIP2	ENSMUSG00000061175	http://sep2019.archive.ensembl.org/Mus_musculus/Gene/Summary?db=core;g=ENSMUSG00000061175
C4	RPL21	0.301821	0.301821	1	1.74926	1.23028	0.676	0.644	37	45	http://www.genecards.org/cgi-bin/carddisp.pl?gene=RPL21	ENSMUSG00000041453	http://sep2019.archive.ensembl.org/Mus_musculus/Gene/Summary?db=core;g=ENSMUSG00000041453
C4	ACTN2	0.301749	0.301749	1	0.410563	0.144345	0.162	0.067	37	45	http://www.genecards.org/cgi-bin/carddisp.pl?gene=ACTN2	ENSMUSG00000052374	http://sep2019.archive.ensembl.org/Mus_musculus/Gene/Summary?db=core;g=ENSMUSG00000052374
C4	C1RA	-0.301353	0.301353	1	0.0322692	0.272065	0.027	0.289	37	45	http://www.genecards.org/cgi-bin/carddisp.pl?gene=C1RA	ENSMUSG00000055172	http://sep2019.archive.ensembl.org/Mus_musculus/Gene/Summary?db=core;g=ENSMUSG00000055172
C4	BICD1	0.301332	0.301332	1	2.07671	1.49676	0.676	0.511	37	45	http://www.genecards.org/cgi-bin/carddisp.pl?gene=BICD1	ENSMUSG00000003452	http://sep2019.archive.ensembl.org/Mus_musculus/Gene/Summary?db=core;g=ENSMUSG00000003452
C4	TOB2	0.300998	0.300998	1	1.33265	0.893387	0.568	0.578	37	45	http://www.genecards.org/cgi-bin/carddisp.pl?gene=TOB2	ENSMUSG00000048546	http://sep2019.archive.ensembl.org/Mus_musculus/Gene/Summary?db=core;g=ENSMUSG00000048546
C4	PPFIBP1	-0.30086	0.30086	1	1.72697	2.3593	0.649	0.778	37	45	http://www.genecards.org/cgi-bin/carddisp.pl?gene=PPFIBP1	ENSMUSG00000016487	http://sep2019.archive.ensembl.org/Mus_musculus/Gene/Summary?db=core;g=ENSMUSG00000016487
C4	SPACA6	0.30072	0.30072	1	1.02114	0.640853	0.568	0.556	37	45	http://www.genecards.org/cgi-bin/carddisp.pl?gene=SPACA6	ENSMUSG00000080316	http://sep2019.archive.ensembl.org/Mus_musculus/Gene/Summary?db=core;g=ENSMUSG00000080316
C4	TNIK	0.300522	0.300522	1	1.91889	1.37002	0.676	0.4	37	45	http://www.genecards.org/cgi-bin/carddisp.pl?gene=TNIK	ENSMUSG00000027692	http://sep2019.archive.ensembl.org/Mus_musculus/Gene/Summary?db=core;g=ENSMUSG00000027692
C4	NAPG	0.300509	0.300509	1	0.705949	0.385173	0.432	0.356	37	45	http://www.genecards.org/cgi-bin/carddisp.pl?gene=NAPG	ENSMUSG00000024581	http://sep2019.archive.ensembl.org/Mus_musculus/Gene/Summary?db=core;g=ENSMUSG00000024581
C4	MYSM1	0.300415	0.300415	1	1.16313	0.756501	0.514	0.556	37	45	http://www.genecards.org/cgi-bin/carddisp.pl?gene=MYSM1	ENSMUSG00000062627	http://sep2019.archive.ensembl.org/Mus_musculus/Gene/Summary?db=core;g=ENSMUSG00000062627
C4	LY6E	-0.300397	0.300397	1	0.0743348	0.323025	0.081	0.2	37	45	http://www.genecards.org/cgi-bin/carddisp.pl?gene=LY6E	ENSMUSG00000022587	http://sep2019.archive.ensembl.org/Mus_musculus/Gene/Summary?db=core;g=ENSMUSG00000022587
C4	MDM2	-0.300277	0.300277	1	0.475699	0.817146	0.378	0.444	37	45	http://www.genecards.org/cgi-bin/carddisp.pl?gene=MDM2	ENSMUSG00000020184	http://sep2019.archive.ensembl.org/Mus_musculus/Gene/Summary?db=core;g=ENSMUSG00000020184
C4	MAOA	0.300205	0.300205	1	0.572329	0.276946	0.351	0.133	37	45	http://www.genecards.org/cgi-bin/carddisp.pl?gene=MAOA	ENSMUSG00000025037	http://sep2019.archive.ensembl.org/Mus_musculus/Gene/Summary?db=core;g=ENSMUSG00000025037
C4	FAM110B	-0.300099	0.300099	1	0.761253	1.1685	0.459	0.533	37	45	http://www.genecards.org/cgi-bin/carddisp.pl?gene=FAM110B	ENSMUSG00000049119	http://sep2019.archive.ensembl.org/Mus_musculus/Gene/Summary?db=core;g=ENSMUSG00000049119
C4	MMUT	0.300013	0.300013	1	0.325596	0.0767084	0.189	0.089	37	45	http://www.genecards.org/cgi-bin/carddisp.pl?gene=MMUT	ENSMUSG00000023921	http://sep2019.archive.ensembl.org/Mus_musculus/Gene/Summary?db=core;g=ENSMUSG00000023921
C4	NOL4L	-0.299885	0.299885	1	0.063227	0.308882	0.054	0.2	37	45	http://www.genecards.org/cgi-bin/carddisp.pl?gene=NOL4L	ENSMUSG00000061411	http://sep2019.archive.ensembl.org/Mus_musculus/Gene/Summary?db=core;g=ENSMUSG00000061411
C4	SPRYD3	-0.299873	0.299873	1	0.112598	0.369649	0.108	0.267	37	45	http://www.genecards.org/cgi-bin/carddisp.pl?gene=SPRYD3	ENSMUSG00000036966	http://sep2019.archive.ensembl.org/Mus_musculus/Gene/Summary?db=core;g=ENSMUSG00000036966
C4	CPSF3	-0.299599	0.299599	1	0.0756268	0.323884	0.081	0.333	37	45	http://www.genecards.org/cgi-bin/carddisp.pl?gene=CPSF3	ENSMUSG00000054309	http://sep2019.archive.ensembl.org/Mus_musculus/Gene/Summary?db=core;g=ENSMUSG00000054309
C4	PAK2	0.299549	0.299549	1	2.31866	1.69643	0.838	0.756	37	45	http://www.genecards.org/cgi-bin/carddisp.pl?gene=PAK2	ENSMUSG00000022781	http://sep2019.archive.ensembl.org/Mus_musculus/Gene/Summary?db=core;g=ENSMUSG00000022781
C4	TMED7	0.299442	0.299442	1	0.412098	0.147424	0.297	0.2	37	45	http://www.genecards.org/cgi-bin/carddisp.pl?gene=TMED7	ENSMUSG00000033184	http://sep2019.archive.ensembl.org/Mus_musculus/Gene/Summary?db=core;g=ENSMUSG00000033184
C4	RPLP2	-0.299372	0.299372	1	0.903781	1.34281	0.486	0.667	37	45	http://www.genecards.org/cgi-bin/carddisp.pl?gene=RPLP2	ENSMUSG00000025508	http://sep2019.archive.ensembl.org/Mus_musculus/Gene/Summary?db=core;g=ENSMUSG00000025508
C4	UNKL	-0.299366	0.299366	1	0.142363	0.405796	0.162	0.356	37	45	http://www.genecards.org/cgi-bin/carddisp.pl?gene=UNKL	ENSMUSG00000015127	http://sep2019.archive.ensembl.org/Mus_musculus/Gene/Summary?db=core;g=ENSMUSG00000015127
C4	UBE2S	0.299321	0.299321	1	0.646933	0.338356	0.459	0.356	37	45	http://www.genecards.org/cgi-bin/carddisp.pl?gene=UBE2S	ENSMUSG00000060860	http://sep2019.archive.ensembl.org/Mus_musculus/Gene/Summary?db=core;g=ENSMUSG00000060860
C4	LPIN2	-0.299228	0.299228	1	0.206646	0.484761	0.135	0.444	37	45	http://www.genecards.org/cgi-bin/carddisp.pl?gene=LPIN2	ENSMUSG00000024052	http://sep2019.archive.ensembl.org/Mus_musculus/Gene/Summary?db=core;g=ENSMUSG00000024052
C4	UBR3	-0.299147	0.299147	1	1.98637	2.67448	0.784	0.933	37	45	http://www.genecards.org/cgi-bin/carddisp.pl?gene=UBR3	ENSMUSG00000044308	http://sep2019.archive.ensembl.org/Mus_musculus/Gene/Summary?db=core;g=ENSMUSG00000044308
C4	A630089N07RIK	0.299055	0.299055	1	0.675152	0.361537	0.297	0.2	37	45	http://www.genecards.org/cgi-bin/carddisp.pl?gene=A630089N07RIK	ENSMUSG00000116673	http://sep2019.archive.ensembl.org/Mus_musculus/Gene/Summary?db=core;g=ENSMUSG00000116673
C4	PSMC2	0.298727	0.298727	1	0.386425	0.127121	0.243	0.156	37	45	http://www.genecards.org/cgi-bin/carddisp.pl?gene=PSMC2	ENSMUSG00000028932	http://sep2019.archive.ensembl.org/Mus_musculus/Gene/Summary?db=core;g=ENSMUSG00000028932
C4	TRIB2	-0.298667	0.298667	1	0	0.230007	0	0.222	37	45	http://www.genecards.org/cgi-bin/carddisp.pl?gene=TRIB2	ENSMUSG00000020601	http://sep2019.archive.ensembl.org/Mus_musculus/Gene/Summary?db=core;g=ENSMUSG00000020601
C4	TCEAL9	-0.298577	0.298577	1	0.0200929	0.254644	0.027	0.178	37	45	http://www.genecards.org/cgi-bin/carddisp.pl?gene=TCEAL9	ENSMUSG00000042712	http://sep2019.archive.ensembl.org/Mus_musculus/Gene/Summary?db=core;g=ENSMUSG00000042712
C4	ROCK2	0.298562	0.298562	1	10.6872	8.5024	1	1	37	45	http://www.genecards.org/cgi-bin/carddisp.pl?gene=ROCK2	ENSMUSG00000020580	http://sep2019.archive.ensembl.org/Mus_musculus/Gene/Summary?db=core;g=ENSMUSG00000020580
C4	PPP2R3A	0.298517	0.298517	1	1.93607	1.38728	0.73	0.689	37	45	http://www.genecards.org/cgi-bin/carddisp.pl?gene=PPP2R3A	ENSMUSG00000043154	http://sep2019.archive.ensembl.org/Mus_musculus/Gene/Summary?db=core;g=ENSMUSG00000043154
C4	SUMF1	-0.298377	0.298377	1	0.132658	0.392897	0.108	0.333	37	45	http://www.genecards.org/cgi-bin/carddisp.pl?gene=SUMF1	ENSMUSG00000030101	http://sep2019.archive.ensembl.org/Mus_musculus/Gene/Summary?db=core;g=ENSMUSG00000030101
C4	GEM	-0.298367	0.298367	1	2.61489	3.44541	0.676	0.711	37	45	http://www.genecards.org/cgi-bin/carddisp.pl?gene=GEM	ENSMUSG00000028214	http://sep2019.archive.ensembl.org/Mus_musculus/Gene/Summary?db=core;g=ENSMUSG00000028214
C4	ZSCAN26	0.298118	0.298118	1	0.659314	0.349541	0.351	0.311	37	45	http://www.genecards.org/cgi-bin/carddisp.pl?gene=ZSCAN26	ENSMUSG00000022228	http://sep2019.archive.ensembl.org/Mus_musculus/Gene/Summary?db=core;g=ENSMUSG00000022228
C4	PPP1R15B	-0.297986	0.297986	1	0.0668768	0.311647	0.081	0.333	37	45	http://www.genecards.org/cgi-bin/carddisp.pl?gene=PPP1R15B	ENSMUSG00000046062	http://sep2019.archive.ensembl.org/Mus_musculus/Gene/Summary?db=core;g=ENSMUSG00000046062
C4	BTRC	0.297813	0.297813	1	1.55385	1.07752	0.622	0.533	37	45	http://www.genecards.org/cgi-bin/carddisp.pl?gene=BTRC	ENSMUSG00000025217	http://sep2019.archive.ensembl.org/Mus_musculus/Gene/Summary?db=core;g=ENSMUSG00000025217
C4	RBP1	0.297811	0.297811	1	0.991697	0.620216	0.432	0.333	37	45	http://www.genecards.org/cgi-bin/carddisp.pl?gene=RBP1	ENSMUSG00000046402	http://sep2019.archive.ensembl.org/Mus_musculus/Gene/Summary?db=core;g=ENSMUSG00000046402
C4	RHBDD2	0.29772	0.29772	1	0.282605	0.0434464	0.189	0.044	37	45	http://www.genecards.org/cgi-bin/carddisp.pl?gene=RHBDD2	ENSMUSG00000039917	http://sep2019.archive.ensembl.org/Mus_musculus/Gene/Summary?db=core;g=ENSMUSG00000039917
C4	ZFR	-0.297666	0.297666	1	2.76282	3.62509	0.838	0.956	37	45	http://www.genecards.org/cgi-bin/carddisp.pl?gene=ZFR	ENSMUSG00000022201	http://sep2019.archive.ensembl.org/Mus_musculus/Gene/Summary?db=core;g=ENSMUSG00000022201
C4	CPNE8	-0.297585	0.297585	1	0.605401	0.973175	0.216	0.2	37	45	http://www.genecards.org/cgi-bin/carddisp.pl?gene=CPNE8	ENSMUSG00000052560	http://sep2019.archive.ensembl.org/Mus_musculus/Gene/Summary?db=core;g=ENSMUSG00000052560
C4	AXIN1	-0.297581	0.297581	1	0.379738	0.69581	0.243	0.467	37	45	http://www.genecards.org/cgi-bin/carddisp.pl?gene=AXIN1	ENSMUSG00000024182	http://sep2019.archive.ensembl.org/Mus_musculus/Gene/Summary?db=core;g=ENSMUSG00000024182
C4	RBM7	0.297495	0.297495	1	0.458917	0.187069	0.351	0.244	37	45	http://www.genecards.org/cgi-bin/carddisp.pl?gene=RBM7	ENSMUSG00000042396	http://sep2019.archive.ensembl.org/Mus_musculus/Gene/Summary?db=core;g=ENSMUSG00000042396
C4	COG3	-0.297144	0.297144	1	0.476261	0.813896	0.297	0.533	37	45	http://www.genecards.org/cgi-bin/carddisp.pl?gene=COG3	ENSMUSG00000034893	http://sep2019.archive.ensembl.org/Mus_musculus/Gene/Summary?db=core;g=ENSMUSG00000034893
C4	CNTRL	0.29697	0.29697	1	0.73162	0.409469	0.378	0.378	37	45	http://www.genecards.org/cgi-bin/carddisp.pl?gene=CNTRL	ENSMUSG00000057110	http://sep2019.archive.ensembl.org/Mus_musculus/Gene/Summary?db=core;g=ENSMUSG00000057110
C4	NIPA1	-0.296846	0.296846	1	0.226722	0.506975	0.108	0.289	37	45	http://www.genecards.org/cgi-bin/carddisp.pl?gene=NIPA1	ENSMUSG00000047037	http://sep2019.archive.ensembl.org/Mus_musculus/Gene/Summary?db=core;g=ENSMUSG00000047037
C4	RIN3	0.296703	0.296703	1	0.814677	0.477348	0.405	0.311	37	45	http://www.genecards.org/cgi-bin/carddisp.pl?gene=RIN3	ENSMUSG00000044456	http://sep2019.archive.ensembl.org/Mus_musculus/Gene/Summary?db=core;g=ENSMUSG00000044456
C4	IFT80	-0.296592	0.296592	1	0.14007	0.400279	0.135	0.378	37	45	http://www.genecards.org/cgi-bin/carddisp.pl?gene=IFT80	ENSMUSG00000027778	http://sep2019.archive.ensembl.org/Mus_musculus/Gene/Summary?db=core;g=ENSMUSG00000027778
C4	H3F3B	0.296509	0.296509	1	2.33786	1.71775	0.784	0.756	37	45	http://www.genecards.org/cgi-bin/carddisp.pl?gene=H3F3B	ENSMUSG00000016559	http://sep2019.archive.ensembl.org/Mus_musculus/Gene/Summary?db=core;g=ENSMUSG00000016559
C4	AGRP	0.296308	0.296308	1	0.336125	0.0880514	0.189	0.133	37	45	http://www.genecards.org/cgi-bin/carddisp.pl?gene=AGRP	ENSMUSG00000005705	http://sep2019.archive.ensembl.org/Mus_musculus/Gene/Summary?db=core;g=ENSMUSG00000005705
C4	ASAP1	-0.296054	0.296054	1	4.89067	6.23245	0.919	0.978	37	45	http://www.genecards.org/cgi-bin/carddisp.pl?gene=ASAP1	ENSMUSG00000022377	http://sep2019.archive.ensembl.org/Mus_musculus/Gene/Summary?db=core;g=ENSMUSG00000022377
C4	PCDH1	-0.296002	0.296002	1	0	0.227737	0	0.222	37	45	http://www.genecards.org/cgi-bin/carddisp.pl?gene=PCDH1	ENSMUSG00000051375	http://sep2019.archive.ensembl.org/Mus_musculus/Gene/Summary?db=core;g=ENSMUSG00000051375
C4	PAMR1	-0.295991	0.295991	1	0.501291	0.843177	0.297	0.356	37	45	http://www.genecards.org/cgi-bin/carddisp.pl?gene=PAMR1	ENSMUSG00000027188	http://sep2019.archive.ensembl.org/Mus_musculus/Gene/Summary?db=core;g=ENSMUSG00000027188
C4	ATRX	0.295904	0.295904	1	3.97662	3.05377	0.946	0.911	37	45	http://www.genecards.org/cgi-bin/carddisp.pl?gene=ATRX	ENSMUSG00000031229	http://sep2019.archive.ensembl.org/Mus_musculus/Gene/Summary?db=core;g=ENSMUSG00000031229
C4	PDIA3	-0.295588	0.295588	1	0.88014	1.30766	0.568	0.622	37	45	http://www.genecards.org/cgi-bin/carddisp.pl?gene=PDIA3	ENSMUSG00000027248	http://sep2019.archive.ensembl.org/Mus_musculus/Gene/Summary?db=core;g=ENSMUSG00000027248
C4	MYO5A	-0.295519	0.295519	1	1.18165	1.6776	0.432	0.689	37	45	http://www.genecards.org/cgi-bin/carddisp.pl?gene=MYO5A	ENSMUSG00000034593	http://sep2019.archive.ensembl.org/Mus_musculus/Gene/Summary?db=core;g=ENSMUSG00000034593
C4	CSPG4	0.295195	0.295195	1	3.59105	2.74153	0.838	0.778	37	45	http://www.genecards.org/cgi-bin/carddisp.pl?gene=CSPG4	ENSMUSG00000032911	http://sep2019.archive.ensembl.org/Mus_musculus/Gene/Summary?db=core;g=ENSMUSG00000032911
C4	COMT	-0.295009	0.295009	1	0.473001	0.807215	0.351	0.467	37	45	http://www.genecards.org/cgi-bin/carddisp.pl?gene=COMT	ENSMUSG00000000326	http://sep2019.archive.ensembl.org/Mus_musculus/Gene/Summary?db=core;g=ENSMUSG00000000326
C4	P4HB	-0.294971	0.294971	1	0.677337	1.05786	0.378	0.578	37	45	http://www.genecards.org/cgi-bin/carddisp.pl?gene=P4HB	ENSMUSG00000025130	http://sep2019.archive.ensembl.org/Mus_musculus/Gene/Summary?db=core;g=ENSMUSG00000025130
C4	ZBTB37	0.294837	0.294837	1	0.436663	0.171117	0.27	0.156	37	45	http://www.genecards.org/cgi-bin/carddisp.pl?gene=ZBTB37	ENSMUSG00000043467	http://sep2019.archive.ensembl.org/Mus_musculus/Gene/Summary?db=core;g=ENSMUSG00000043467
C4	SERTAD2	-0.294817	0.294817	1	1.90976	2.56949	0.73	0.889	37	45	http://www.genecards.org/cgi-bin/carddisp.pl?gene=SERTAD2	ENSMUSG00000049800	http://sep2019.archive.ensembl.org/Mus_musculus/Gene/Summary?db=core;g=ENSMUSG00000049800
C4	NIPBL	-0.294682	0.294682	1	3.68184	4.74281	0.973	0.978	37	45	http://www.genecards.org/cgi-bin/carddisp.pl?gene=NIPBL	ENSMUSG00000022141	http://sep2019.archive.ensembl.org/Mus_musculus/Gene/Summary?db=core;g=ENSMUSG00000022141
C4	SATB2	-0.294551	0.294551	1	0.096921	0.345377	0.054	0.222	37	45	http://www.genecards.org/cgi-bin/carddisp.pl?gene=SATB2	ENSMUSG00000038331	http://sep2019.archive.ensembl.org/Mus_musculus/Gene/Summary?db=core;g=ENSMUSG00000038331
C4	LARGE1	0.29453	0.29453	1	18.1926	14.6484	1	1	37	45	http://www.genecards.org/cgi-bin/carddisp.pl?gene=LARGE1	ENSMUSG00000004383	http://sep2019.archive.ensembl.org/Mus_musculus/Gene/Summary?db=core;g=ENSMUSG00000004383
C4	GNB1	-0.294424	0.294424	1	2.32568	3.0786	0.865	0.889	37	45	http://www.genecards.org/cgi-bin/carddisp.pl?gene=GNB1	ENSMUSG00000029064	http://sep2019.archive.ensembl.org/Mus_musculus/Gene/Summary?db=core;g=ENSMUSG00000029064
C4	ANK	-0.29429	0.29429	1	2.413	3.18529	0.703	0.778	37	45	http://www.genecards.org/cgi-bin/carddisp.pl?gene=ANK	ENSMUSG00000022265	http://sep2019.archive.ensembl.org/Mus_musculus/Gene/Summary?db=core;g=ENSMUSG00000022265
C4	PHRF1	0.294223	0.294223	1	0.610289	0.313209	0.432	0.311	37	45	http://www.genecards.org/cgi-bin/carddisp.pl?gene=PHRF1	ENSMUSG00000038611	http://sep2019.archive.ensembl.org/Mus_musculus/Gene/Summary?db=core;g=ENSMUSG00000038611
C4	NEDD4L	-0.294073	0.294073	1	1.6091	2.19901	0.459	0.778	37	45	http://www.genecards.org/cgi-bin/carddisp.pl?gene=NEDD4L	ENSMUSG00000024589	http://sep2019.archive.ensembl.org/Mus_musculus/Gene/Summary?db=core;g=ENSMUSG00000024589
C4	INF2	-0.293935	0.293935	1	0.092226	0.339047	0.081	0.356	37	45	http://www.genecards.org/cgi-bin/carddisp.pl?gene=INF2	ENSMUSG00000037679	http://sep2019.archive.ensembl.org/Mus_musculus/Gene/Summary?db=core;g=ENSMUSG00000037679
C4	ADAMTS12	-0.293929	0.293929	1	0.545534	0.894785	0.189	0.333	37	45	http://www.genecards.org/cgi-bin/carddisp.pl?gene=ADAMTS12	ENSMUSG00000047497	http://sep2019.archive.ensembl.org/Mus_musculus/Gene/Summary?db=core;g=ENSMUSG00000047497
C4	LCA5	-0.293741	0.293741	1	0.0913068	0.33774	0.081	0.222	37	45	http://www.genecards.org/cgi-bin/carddisp.pl?gene=LCA5	ENSMUSG00000032258	http://sep2019.archive.ensembl.org/Mus_musculus/Gene/Summary?db=core;g=ENSMUSG00000032258
C4	NDUFB7	-0.293696	0.293696	1	0.0915363	0.33798	0.081	0.244	37	45	http://www.genecards.org/cgi-bin/carddisp.pl?gene=NDUFB7	ENSMUSG00000033938	http://sep2019.archive.ensembl.org/Mus_musculus/Gene/Summary?db=core;g=ENSMUSG00000033938
C4	CCZ1	0.293589	0.293589	1	0.682916	0.373041	0.351	0.311	37	45	http://www.genecards.org/cgi-bin/carddisp.pl?gene=CCZ1	ENSMUSG00000029617	http://sep2019.archive.ensembl.org/Mus_musculus/Gene/Summary?db=core;g=ENSMUSG00000029617
C4	FOSL2	-0.293556	0.293556	1	0.654874	1.02831	0.351	0.622	37	45	http://www.genecards.org/cgi-bin/carddisp.pl?gene=FOSL2	ENSMUSG00000029135	http://sep2019.archive.ensembl.org/Mus_musculus/Gene/Summary?db=core;g=ENSMUSG00000029135
C4	TMSB4X	0.293362	0.293362	1	8.20888	6.51443	0.946	0.956	37	45	http://www.genecards.org/cgi-bin/carddisp.pl?gene=TMSB4X	ENSMUSG00000049775	http://sep2019.archive.ensembl.org/Mus_musculus/Gene/Summary?db=core;g=ENSMUSG00000049775
C4	ARL5A	-0.293074	0.293074	1	0.479306	0.812517	0.351	0.556	37	45	http://www.genecards.org/cgi-bin/carddisp.pl?gene=ARL5A	ENSMUSG00000036093	http://sep2019.archive.ensembl.org/Mus_musculus/Gene/Summary?db=core;g=ENSMUSG00000036093
C4	SMAP1	-0.292991	0.292991	1	0.583448	0.940005	0.405	0.556	37	45	http://www.genecards.org/cgi-bin/carddisp.pl?gene=SMAP1	ENSMUSG00000026155	http://sep2019.archive.ensembl.org/Mus_musculus/Gene/Summary?db=core;g=ENSMUSG00000026155
C4	ZFP36	0.292924	0.292924	1	1.72452	1.22388	0.622	0.578	37	45	http://www.genecards.org/cgi-bin/carddisp.pl?gene=ZFP36	ENSMUSG00000044786	http://sep2019.archive.ensembl.org/Mus_musculus/Gene/Summary?db=core;g=ENSMUSG00000044786
C4	OAZ1	0.292917	0.292917	1	1.19298	0.790019	0.622	0.667	37	45	http://www.genecards.org/cgi-bin/carddisp.pl?gene=OAZ1	ENSMUSG00000035242	http://sep2019.archive.ensembl.org/Mus_musculus/Gene/Summary?db=core;g=ENSMUSG00000035242
C4	ZDHHC17	0.292818	0.292818	1	1.06542	0.686012	0.432	0.511	37	45	http://www.genecards.org/cgi-bin/carddisp.pl?gene=ZDHHC17	ENSMUSG00000035798	http://sep2019.archive.ensembl.org/Mus_musculus/Gene/Summary?db=core;g=ENSMUSG00000035798
C4	DHRS3	0.29281	0.29281	1	0.552096	0.266993	0.351	0.222	37	45	http://www.genecards.org/cgi-bin/carddisp.pl?gene=DHRS3	ENSMUSG00000066026	http://sep2019.archive.ensembl.org/Mus_musculus/Gene/Summary?db=core;g=ENSMUSG00000066026
C4	SEC14L1	-0.292759	0.292759	1	0.174697	0.438981	0.135	0.356	37	45	http://www.genecards.org/cgi-bin/carddisp.pl?gene=SEC14L1	ENSMUSG00000020823	http://sep2019.archive.ensembl.org/Mus_musculus/Gene/Summary?db=core;g=ENSMUSG00000020823
C4	PRICKLE2	-0.29274	0.29274	1	0.457059	0.784845	0.324	0.533	37	45	http://www.genecards.org/cgi-bin/carddisp.pl?gene=PRICKLE2	ENSMUSG00000030020	http://sep2019.archive.ensembl.org/Mus_musculus/Gene/Summary?db=core;g=ENSMUSG00000030020
C4	SLC38A9	-0.292674	0.292674	1	0.522908	0.865422	0.324	0.533	37	45	http://www.genecards.org/cgi-bin/carddisp.pl?gene=SLC38A9	ENSMUSG00000047789	http://sep2019.archive.ensembl.org/Mus_musculus/Gene/Summary?db=core;g=ENSMUSG00000047789
C4	PAM	0.292579	0.292579	1	13.1222	10.53	1	1	37	45	http://www.genecards.org/cgi-bin/carddisp.pl?gene=PAM	ENSMUSG00000026335	http://sep2019.archive.ensembl.org/Mus_musculus/Gene/Summary?db=core;g=ENSMUSG00000026335
C4	SERINC5	0.292556	0.292556	1	0.848721	0.509396	0.514	0.467	37	45	http://www.genecards.org/cgi-bin/carddisp.pl?gene=SERINC5	ENSMUSG00000021703	http://sep2019.archive.ensembl.org/Mus_musculus/Gene/Summary?db=core;g=ENSMUSG00000021703
C4	CPEB3	0.292455	0.292455	1	1.23033	0.821089	0.432	0.533	37	45	http://www.genecards.org/cgi-bin/carddisp.pl?gene=CPEB3	ENSMUSG00000039652	http://sep2019.archive.ensembl.org/Mus_musculus/Gene/Summary?db=core;g=ENSMUSG00000039652
C4	4833420G17RIK	-0.292434	0.292434	1	0.145809	0.403279	0.162	0.356	37	45	http://www.genecards.org/cgi-bin/carddisp.pl?gene=4833420G17RIK	ENSMUSG00000062822	http://sep2019.archive.ensembl.org/Mus_musculus/Gene/Summary?db=core;g=ENSMUSG00000062822
C4	CYB5R3	-0.292353	0.292353	1	0.489838	0.824509	0.324	0.467	37	45	http://www.genecards.org/cgi-bin/carddisp.pl?gene=CYB5R3	ENSMUSG00000018042	http://sep2019.archive.ensembl.org/Mus_musculus/Gene/Summary?db=core;g=ENSMUSG00000018042
C4	ATP8A1	0.29221	0.29221	1	0.481814	0.210123	0.27	0.133	37	45	http://www.genecards.org/cgi-bin/carddisp.pl?gene=ATP8A1	ENSMUSG00000037685	http://sep2019.archive.ensembl.org/Mus_musculus/Gene/Summary?db=core;g=ENSMUSG00000037685
C4	APBB1IP	-0.292139	0.292139	1	0.192666	0.460366	0.108	0.2	37	45	http://www.genecards.org/cgi-bin/carddisp.pl?gene=APBB1IP	ENSMUSG00000026786	http://sep2019.archive.ensembl.org/Mus_musculus/Gene/Summary?db=core;g=ENSMUSG00000026786
C4	DCAKD	-0.292133	0.292133	1	0.100027	0.346927	0.081	0.267	37	45	http://www.genecards.org/cgi-bin/carddisp.pl?gene=DCAKD	ENSMUSG00000020935	http://sep2019.archive.ensembl.org/Mus_musculus/Gene/Summary?db=core;g=ENSMUSG00000020935
C4	ZFP810	-0.29206	0.29206	1	0.0915477	0.336477	0.108	0.267	37	45	http://www.genecards.org/cgi-bin/carddisp.pl?gene=ZFP810	ENSMUSG00000066829	http://sep2019.archive.ensembl.org/Mus_musculus/Gene/Summary?db=core;g=ENSMUSG00000066829
C4	BPTF	-0.292	0.292	1	1.72299	2.33385	0.73	0.889	37	45	http://www.genecards.org/cgi-bin/carddisp.pl?gene=BPTF	ENSMUSG00000040481	http://sep2019.archive.ensembl.org/Mus_musculus/Gene/Summary?db=core;g=ENSMUSG00000040481
C4	RNF2	0.291968	0.291968	1	0.510818	0.234017	0.324	0.222	37	45	http://www.genecards.org/cgi-bin/carddisp.pl?gene=RNF2	ENSMUSG00000026484	http://sep2019.archive.ensembl.org/Mus_musculus/Gene/Summary?db=core;g=ENSMUSG00000026484
C4	ETV6	-0.291862	0.291862	1	3.98816	5.10661	0.865	0.956	37	45	http://www.genecards.org/cgi-bin/carddisp.pl?gene=ETV6	ENSMUSG00000030199	http://sep2019.archive.ensembl.org/Mus_musculus/Gene/Summary?db=core;g=ENSMUSG00000030199
C4	RCBTB1	-0.291744	0.291744	1	0.0639638	0.302419	0.054	0.244	37	45	http://www.genecards.org/cgi-bin/carddisp.pl?gene=RCBTB1	ENSMUSG00000035469	http://sep2019.archive.ensembl.org/Mus_musculus/Gene/Summary?db=core;g=ENSMUSG00000035469
C4	GAS6	0.291655	0.291655	1	2.04883	1.49079	0.784	0.667	37	45	http://www.genecards.org/cgi-bin/carddisp.pl?gene=GAS6	ENSMUSG00000031451	http://sep2019.archive.ensembl.org/Mus_musculus/Gene/Summary?db=core;g=ENSMUSG00000031451
C4	FAM168A	-0.291618	0.291618	1	1.43042	1.97486	0.676	0.778	37	45	http://www.genecards.org/cgi-bin/carddisp.pl?gene=FAM168A	ENSMUSG00000029461	http://sep2019.archive.ensembl.org/Mus_musculus/Gene/Summary?db=core;g=ENSMUSG00000029461
C4	NBAS	-0.291614	0.291614	1	1.21457	1.71065	0.541	0.733	37	45	http://www.genecards.org/cgi-bin/carddisp.pl?gene=NBAS	ENSMUSG00000020576	http://sep2019.archive.ensembl.org/Mus_musculus/Gene/Summary?db=core;g=ENSMUSG00000020576
C4	UGGT2	-0.291457	0.291457	1	0.751961	1.14418	0.405	0.622	37	45	http://www.genecards.org/cgi-bin/carddisp.pl?gene=UGGT2	ENSMUSG00000042104	http://sep2019.archive.ensembl.org/Mus_musculus/Gene/Summary?db=core;g=ENSMUSG00000042104
C4	ZMYND8	-0.291392	0.291392	1	0.427739	0.747297	0.405	0.533	37	45	http://www.genecards.org/cgi-bin/carddisp.pl?gene=ZMYND8	ENSMUSG00000039671	http://sep2019.archive.ensembl.org/Mus_musculus/Gene/Summary?db=core;g=ENSMUSG00000039671
C4	HTRA3	0.291341	0.291341	1	0.635397	0.336351	0.432	0.267	37	45	http://www.genecards.org/cgi-bin/carddisp.pl?gene=HTRA3	ENSMUSG00000029096	http://sep2019.archive.ensembl.org/Mus_musculus/Gene/Summary?db=core;g=ENSMUSG00000029096
C4	ITGB1	0.29131	0.29131	1	5.70717	4.48083	0.973	0.911	37	45	http://www.genecards.org/cgi-bin/carddisp.pl?gene=ITGB1	ENSMUSG00000025809	http://sep2019.archive.ensembl.org/Mus_musculus/Gene/Summary?db=core;g=ENSMUSG00000025809
C4	RBM27	-0.291269	0.291269	1	0.587047	0.942095	0.378	0.489	37	45	http://www.genecards.org/cgi-bin/carddisp.pl?gene=RBM27	ENSMUSG00000024491	http://sep2019.archive.ensembl.org/Mus_musculus/Gene/Summary?db=core;g=ENSMUSG00000024491
C4	SEC61B	-0.291144	0.291144	1	0.0548552	0.290732	0.054	0.311	37	45	http://www.genecards.org/cgi-bin/carddisp.pl?gene=SEC61B	ENSMUSG00000053317	http://sep2019.archive.ensembl.org/Mus_musculus/Gene/Summary?db=core;g=ENSMUSG00000053317
C4	RABGEF1	-0.290982	0.290982	1	0.618641	0.980362	0.378	0.667	37	45	http://www.genecards.org/cgi-bin/carddisp.pl?gene=RABGEF1	ENSMUSG00000025340	http://sep2019.archive.ensembl.org/Mus_musculus/Gene/Summary?db=core;g=ENSMUSG00000025340
C4	RNF19A	-0.290888	0.290888	1	1.10875	1.57983	0.703	0.711	37	45	http://www.genecards.org/cgi-bin/carddisp.pl?gene=RNF19A	ENSMUSG00000022280	http://sep2019.archive.ensembl.org/Mus_musculus/Gene/Summary?db=core;g=ENSMUSG00000022280
C4	SOCS3	-0.290383	0.290383	1	0.243123	0.520295	0.189	0.378	37	45	http://www.genecards.org/cgi-bin/carddisp.pl?gene=SOCS3	ENSMUSG00000053113	http://sep2019.archive.ensembl.org/Mus_musculus/Gene/Summary?db=core;g=ENSMUSG00000053113
C4	STX6	-0.290238	0.290238	1	0.352103	0.653408	0.243	0.489	37	45	http://www.genecards.org/cgi-bin/carddisp.pl?gene=STX6	ENSMUSG00000026470	http://sep2019.archive.ensembl.org/Mus_musculus/Gene/Summary?db=core;g=ENSMUSG00000026470
C4	EIF4EBP2	0.290199	0.290199	1	0.709562	0.398061	0.459	0.378	37	45	http://www.genecards.org/cgi-bin/carddisp.pl?gene=EIF4EBP2	ENSMUSG00000020091	http://sep2019.archive.ensembl.org/Mus_musculus/Gene/Summary?db=core;g=ENSMUSG00000020091
C4	CATSPERE2	0.290125	0.290125	1	0.480877	0.211107	0.189	0.156	37	45	http://www.genecards.org/cgi-bin/carddisp.pl?gene=CATSPERE2	ENSMUSG00000091476	http://sep2019.archive.ensembl.org/Mus_musculus/Gene/Summary?db=core;g=ENSMUSG00000091476
C4	SMG9	-0.290054	0.290054	1	0.087099	0.329181	0.081	0.289	37	45	http://www.genecards.org/cgi-bin/carddisp.pl?gene=SMG9	ENSMUSG00000002210	http://sep2019.archive.ensembl.org/Mus_musculus/Gene/Summary?db=core;g=ENSMUSG00000002210
C4	PYGO1	0.28998	0.28998	1	0.400952	0.145857	0.216	0.089	37	45	http://www.genecards.org/cgi-bin/carddisp.pl?gene=PYGO1	ENSMUSG00000034910	http://sep2019.archive.ensembl.org/Mus_musculus/Gene/Summary?db=core;g=ENSMUSG00000034910
C4	TRIO	0.289717	0.289717	1	7.49131	5.94643	1	0.978	37	45	http://www.genecards.org/cgi-bin/carddisp.pl?gene=TRIO	ENSMUSG00000022263	http://sep2019.archive.ensembl.org/Mus_musculus/Gene/Summary?db=core;g=ENSMUSG00000022263
C4	MALT1	0.289704	0.289704	1	0.902151	0.556093	0.378	0.289	37	45	http://www.genecards.org/cgi-bin/carddisp.pl?gene=MALT1	ENSMUSG00000032688	http://sep2019.archive.ensembl.org/Mus_musculus/Gene/Summary?db=core;g=ENSMUSG00000032688
C4	SMARCA5	0.289703	0.289703	1	1.09498	0.713843	0.595	0.556	37	45	http://www.genecards.org/cgi-bin/carddisp.pl?gene=SMARCA5	ENSMUSG00000031715	http://sep2019.archive.ensembl.org/Mus_musculus/Gene/Summary?db=core;g=ENSMUSG00000031715
C4	EGR3	-0.28968	0.28968	1	0.34469	0.643707	0.162	0.422	37	45	http://www.genecards.org/cgi-bin/carddisp.pl?gene=EGR3	ENSMUSG00000033730	http://sep2019.archive.ensembl.org/Mus_musculus/Gene/Summary?db=core;g=ENSMUSG00000033730
C4	TBC1D8B	-0.289442	0.289442	1	0.33742	0.634551	0.27	0.467	37	45	http://www.genecards.org/cgi-bin/carddisp.pl?gene=TBC1D8B	ENSMUSG00000042473	http://sep2019.archive.ensembl.org/Mus_musculus/Gene/Summary?db=core;g=ENSMUSG00000042473
C4	EGFR	0.289441	0.289441	1	3.44171	2.63429	0.541	0.756	37	45	http://www.genecards.org/cgi-bin/carddisp.pl?gene=EGFR	ENSMUSG00000020122	http://sep2019.archive.ensembl.org/Mus_musculus/Gene/Summary?db=core;g=ENSMUSG00000020122
C4	RSPRY1	-0.289438	0.289438	1	0.883896	1.30243	0.378	0.711	37	45	http://www.genecards.org/cgi-bin/carddisp.pl?gene=RSPRY1	ENSMUSG00000050079	http://sep2019.archive.ensembl.org/Mus_musculus/Gene/Summary?db=core;g=ENSMUSG00000050079
C4	DUSP6	-0.289428	0.289428	1	0.222496	0.49408	0.135	0.378	37	45	http://www.genecards.org/cgi-bin/carddisp.pl?gene=DUSP6	ENSMUSG00000019960	http://sep2019.archive.ensembl.org/Mus_musculus/Gene/Summary?db=core;g=ENSMUSG00000019960
C4	TMEM245	-0.289403	0.289403	1	0.786556	1.18341	0.486	0.689	37	45	http://www.genecards.org/cgi-bin/carddisp.pl?gene=TMEM245	ENSMUSG00000055296	http://sep2019.archive.ensembl.org/Mus_musculus/Gene/Summary?db=core;g=ENSMUSG00000055296
C4	CRTC3	0.289345	0.289345	1	3.23777	2.46766	0.946	0.778	37	45	http://www.genecards.org/cgi-bin/carddisp.pl?gene=CRTC3	ENSMUSG00000030527	http://sep2019.archive.ensembl.org/Mus_musculus/Gene/Summary?db=core;g=ENSMUSG00000030527
C4	OSTF1	-0.289222	0.289222	1	0.571418	0.920243	0.378	0.578	37	45	http://www.genecards.org/cgi-bin/carddisp.pl?gene=OSTF1	ENSMUSG00000024725	http://sep2019.archive.ensembl.org/Mus_musculus/Gene/Summary?db=core;g=ENSMUSG00000024725
C4	LDLRAD3	0.288703	0.288703	1	4.78887	3.73899	0.865	0.867	37	45	http://www.genecards.org/cgi-bin/carddisp.pl?gene=LDLRAD3	ENSMUSG00000048058	http://sep2019.archive.ensembl.org/Mus_musculus/Gene/Summary?db=core;g=ENSMUSG00000048058
C4	IL17RD	-0.288644	0.288644	1	0.0432502	0.274321	0.027	0.156	37	45	http://www.genecards.org/cgi-bin/carddisp.pl?gene=IL17RD	ENSMUSG00000040717	http://sep2019.archive.ensembl.org/Mus_musculus/Gene/Summary?db=core;g=ENSMUSG00000040717
C4	BCL7B	0.288536	0.288536	1	0.303076	0.0668707	0.135	0.089	37	45	http://www.genecards.org/cgi-bin/carddisp.pl?gene=BCL7B	ENSMUSG00000029681	http://sep2019.archive.ensembl.org/Mus_musculus/Gene/Summary?db=core;g=ENSMUSG00000029681
C4	USP8	0.288511	0.288511	1	0.815586	0.486505	0.514	0.4	37	45	http://www.genecards.org/cgi-bin/carddisp.pl?gene=USP8	ENSMUSG00000027363	http://sep2019.archive.ensembl.org/Mus_musculus/Gene/Summary?db=core;g=ENSMUSG00000027363
C4	NTN4	-0.28842	0.28842	1	1.24409	1.74071	0.432	0.578	37	45	http://www.genecards.org/cgi-bin/carddisp.pl?gene=NTN4	ENSMUSG00000020019	http://sep2019.archive.ensembl.org/Mus_musculus/Gene/Summary?db=core;g=ENSMUSG00000020019
C4	ARHGEF12	0.288315	0.288315	1	7.14589	5.67033	1	1	37	45	http://www.genecards.org/cgi-bin/carddisp.pl?gene=ARHGEF12	ENSMUSG00000059495	http://sep2019.archive.ensembl.org/Mus_musculus/Gene/Summary?db=core;g=ENSMUSG00000059495
C4	CNOT7	0.288013	0.288013	1	0.634916	0.339044	0.351	0.289	37	45	http://www.genecards.org/cgi-bin/carddisp.pl?gene=CNOT7	ENSMUSG00000031601	http://sep2019.archive.ensembl.org/Mus_musculus/Gene/Summary?db=core;g=ENSMUSG00000031601
C4	ACSS1	0.287781	0.287781	1	0.418359	0.161864	0.189	0.067	37	45	http://www.genecards.org/cgi-bin/carddisp.pl?gene=ACSS1	ENSMUSG00000027452	http://sep2019.archive.ensembl.org/Mus_musculus/Gene/Summary?db=core;g=ENSMUSG00000027452
C4	DIDO1	-0.287749	0.287749	1	0.387875	0.694226	0.297	0.6	37	45	http://www.genecards.org/cgi-bin/carddisp.pl?gene=DIDO1	ENSMUSG00000038914	http://sep2019.archive.ensembl.org/Mus_musculus/Gene/Summary?db=core;g=ENSMUSG00000038914
C4	ENTPD7	-0.287727	0.287727	1	0.0595489	0.293408	0.054	0.289	37	45	http://www.genecards.org/cgi-bin/carddisp.pl?gene=ENTPD7	ENSMUSG00000025192	http://sep2019.archive.ensembl.org/Mus_musculus/Gene/Summary?db=core;g=ENSMUSG00000025192
C4	MED1	-0.287489	0.287489	1	0.197786	0.461915	0.189	0.422	37	45	http://www.genecards.org/cgi-bin/carddisp.pl?gene=MED1	ENSMUSG00000018160	http://sep2019.archive.ensembl.org/Mus_musculus/Gene/Summary?db=core;g=ENSMUSG00000018160
C4	ZFP780B	0.287484	0.287484	1	0.244164	0.0193806	0.216	0.044	37	45	http://www.genecards.org/cgi-bin/carddisp.pl?gene=ZFP780B	ENSMUSG00000063047	http://sep2019.archive.ensembl.org/Mus_musculus/Gene/Summary?db=core;g=ENSMUSG00000063047
C4	NBEAL1	0.287408	0.287408	1	7.81001	6.21869	1	0.978	37	45	http://www.genecards.org/cgi-bin/carddisp.pl?gene=NBEAL1	ENSMUSG00000073664	http://sep2019.archive.ensembl.org/Mus_musculus/Gene/Summary?db=core;g=ENSMUSG00000073664
C4	GUCD1	0.287185	0.287185	1	0.426363	0.168904	0.243	0.156	37	45	http://www.genecards.org/cgi-bin/carddisp.pl?gene=GUCD1	ENSMUSG00000033416	http://sep2019.archive.ensembl.org/Mus_musculus/Gene/Summary?db=core;g=ENSMUSG00000033416
C4	SNRNP27	0.287054	0.287054	1	0.275194	0.0451153	0.216	0.067	37	45	http://www.genecards.org/cgi-bin/carddisp.pl?gene=SNRNP27	ENSMUSG00000001158	http://sep2019.archive.ensembl.org/Mus_musculus/Gene/Summary?db=core;g=ENSMUSG00000001158
C4	PLEKHA5	0.287047	0.287047	1	2.91996	2.21272	0.757	0.733	37	45	http://www.genecards.org/cgi-bin/carddisp.pl?gene=PLEKHA5	ENSMUSG00000030231	http://sep2019.archive.ensembl.org/Mus_musculus/Gene/Summary?db=core;g=ENSMUSG00000030231
C4	CCNL1	-0.286821	0.286821	1	1.46378	2.00569	0.784	0.844	37	45	http://www.genecards.org/cgi-bin/carddisp.pl?gene=CCNL1	ENSMUSG00000027829	http://sep2019.archive.ensembl.org/Mus_musculus/Gene/Summary?db=core;g=ENSMUSG00000027829
C4	YWHAH	-0.286735	0.286735	1	0.20354	0.46817	0.162	0.333	37	45	http://www.genecards.org/cgi-bin/carddisp.pl?gene=YWHAH	ENSMUSG00000018965	http://sep2019.archive.ensembl.org/Mus_musculus/Gene/Summary?db=core;g=ENSMUSG00000018965
C4	NFE2L2	0.286717	0.286717	1	1.79399	1.29042	0.649	0.578	37	45	http://www.genecards.org/cgi-bin/carddisp.pl?gene=NFE2L2	ENSMUSG00000015839	http://sep2019.archive.ensembl.org/Mus_musculus/Gene/Summary?db=core;g=ENSMUSG00000015839
C4	GTF2F2	-0.286548	0.286548	1	0.385397	0.689794	0.189	0.467	37	45	http://www.genecards.org/cgi-bin/carddisp.pl?gene=GTF2F2	ENSMUSG00000067995	http://sep2019.archive.ensembl.org/Mus_musculus/Gene/Summary?db=core;g=ENSMUSG00000067995
C4	CYTH1	0.286406	0.286406	1	0.8458	0.513449	0.459	0.4	37	45	http://www.genecards.org/cgi-bin/carddisp.pl?gene=CYTH1	ENSMUSG00000017132	http://sep2019.archive.ensembl.org/Mus_musculus/Gene/Summary?db=core;g=ENSMUSG00000017132
C4	ABAT	0.286405	0.286405	1	0.410338	0.156396	0.189	0.133	37	45	http://www.genecards.org/cgi-bin/carddisp.pl?gene=ABAT	ENSMUSG00000057880	http://sep2019.archive.ensembl.org/Mus_musculus/Gene/Summary?db=core;g=ENSMUSG00000057880
C4	SLC30A5	0.286396	0.286396	1	0.543531	0.265615	0.324	0.244	37	45	http://www.genecards.org/cgi-bin/carddisp.pl?gene=SLC30A5	ENSMUSG00000021629	http://sep2019.archive.ensembl.org/Mus_musculus/Gene/Summary?db=core;g=ENSMUSG00000021629
C4	RAPH1	0.286373	0.286373	1	4.44399	3.46385	0.595	0.844	37	45	http://www.genecards.org/cgi-bin/carddisp.pl?gene=RAPH1	ENSMUSG00000026014	http://sep2019.archive.ensembl.org/Mus_musculus/Gene/Summary?db=core;g=ENSMUSG00000026014
C4	EML1	-0.286313	0.286313	1	3.30366	4.2484	0.784	0.956	37	45	http://www.genecards.org/cgi-bin/carddisp.pl?gene=EML1	ENSMUSG00000058070	http://sep2019.archive.ensembl.org/Mus_musculus/Gene/Summary?db=core;g=ENSMUSG00000058070
C4	ETS2	0.28616	0.28616	1	0.45659	0.194523	0.243	0.222	37	45	http://www.genecards.org/cgi-bin/carddisp.pl?gene=ETS2	ENSMUSG00000022895	http://sep2019.archive.ensembl.org/Mus_musculus/Gene/Summary?db=core;g=ENSMUSG00000022895
C4	UQCRH	0.286121	0.286121	1	0.516304	0.243527	0.351	0.289	37	45	http://www.genecards.org/cgi-bin/carddisp.pl?gene=UQCRH	ENSMUSG00000063882	http://sep2019.archive.ensembl.org/Mus_musculus/Gene/Summary?db=core;g=ENSMUSG00000063882
C4	SUDS3	-0.285899	0.285899	1	0.142058	0.392363	0.135	0.378	37	45	http://www.genecards.org/cgi-bin/carddisp.pl?gene=SUDS3	ENSMUSG00000066900	http://sep2019.archive.ensembl.org/Mus_musculus/Gene/Summary?db=core;g=ENSMUSG00000066900
C4	DCUN1D3	-0.285892	0.285892	1	0.300112	0.58505	0.243	0.4	37	45	http://www.genecards.org/cgi-bin/carddisp.pl?gene=DCUN1D3	ENSMUSG00000048787	http://sep2019.archive.ensembl.org/Mus_musculus/Gene/Summary?db=core;g=ENSMUSG00000048787
C4	ZDHHC2	0.285682	0.285682	1	0.296094	0.063256	0.162	0.067	37	45	http://www.genecards.org/cgi-bin/carddisp.pl?gene=ZDHHC2	ENSMUSG00000039470	http://sep2019.archive.ensembl.org/Mus_musculus/Gene/Summary?db=core;g=ENSMUSG00000039470
C4	CLK3	-0.285558	0.285558	1	0.163841	0.418585	0.135	0.311	37	45	http://www.genecards.org/cgi-bin/carddisp.pl?gene=CLK3	ENSMUSG00000032316	http://sep2019.archive.ensembl.org/Mus_musculus/Gene/Summary?db=core;g=ENSMUSG00000032316
C4	AGO3	-0.285467	0.285467	1	1.34131	1.8536	0.676	0.844	37	45	http://www.genecards.org/cgi-bin/carddisp.pl?gene=AGO3	ENSMUSG00000028842	http://sep2019.archive.ensembl.org/Mus_musculus/Gene/Summary?db=core;g=ENSMUSG00000028842
C4	PKNOX2	-0.285452	0.285452	1	0.884815	1.2972	0.378	0.556	37	45	http://www.genecards.org/cgi-bin/carddisp.pl?gene=PKNOX2	ENSMUSG00000035934	http://sep2019.archive.ensembl.org/Mus_musculus/Gene/Summary?db=core;g=ENSMUSG00000035934
C4	PCOLCE	-0.285402	0.285402	1	0.127393	0.37401	0.135	0.267	37	45	http://www.genecards.org/cgi-bin/carddisp.pl?gene=PCOLCE	ENSMUSG00000029718	http://sep2019.archive.ensembl.org/Mus_musculus/Gene/Summary?db=core;g=ENSMUSG00000029718
C4	SREK1IP1	-0.285156	0.285156	1	0.0177587	0.240182	0.027	0.2	37	45	http://www.genecards.org/cgi-bin/carddisp.pl?gene=SREK1IP1	ENSMUSG00000021716	http://sep2019.archive.ensembl.org/Mus_musculus/Gene/Summary?db=core;g=ENSMUSG00000021716
C4	PDGFD	0.285076	0.285076	1	11.9431	9.62235	0.892	0.933	37	45	http://www.genecards.org/cgi-bin/carddisp.pl?gene=PDGFD	ENSMUSG00000032006	http://sep2019.archive.ensembl.org/Mus_musculus/Gene/Summary?db=core;g=ENSMUSG00000032006
C4	NEDD1	-0.285001	0.285001	1	0.134122	0.381827	0.081	0.222	37	45	http://www.genecards.org/cgi-bin/carddisp.pl?gene=NEDD1	ENSMUSG00000019988	http://sep2019.archive.ensembl.org/Mus_musculus/Gene/Summary?db=core;g=ENSMUSG00000019988
C4	UBE3C	0.28443	0.28443	1	1.97962	1.44646	0.649	0.711	37	45	http://www.genecards.org/cgi-bin/carddisp.pl?gene=UBE3C	ENSMUSG00000039000	http://sep2019.archive.ensembl.org/Mus_musculus/Gene/Summary?db=core;g=ENSMUSG00000039000
C4	CALR	-0.284424	0.284424	1	1.03216	1.47502	0.514	0.644	37	45	http://www.genecards.org/cgi-bin/carddisp.pl?gene=CALR	ENSMUSG00000003814	http://sep2019.archive.ensembl.org/Mus_musculus/Gene/Summary?db=core;g=ENSMUSG00000003814
C4	MEF2A	0.284335	0.284335	1	6.65842	5.28849	0.973	1	37	45	http://www.genecards.org/cgi-bin/carddisp.pl?gene=MEF2A	ENSMUSG00000030557	http://sep2019.archive.ensembl.org/Mus_musculus/Gene/Summary?db=core;g=ENSMUSG00000030557
C4	RBPMS2	0.284245	0.284245	1	1.6391	1.16715	0.703	0.6	37	45	http://www.genecards.org/cgi-bin/carddisp.pl?gene=RBPMS2	ENSMUSG00000032387	http://sep2019.archive.ensembl.org/Mus_musculus/Gene/Summary?db=core;g=ENSMUSG00000032387
C4	CTSD	0.283961	0.283961	1	1.33057	0.914174	0.514	0.511	37	45	http://www.genecards.org/cgi-bin/carddisp.pl?gene=CTSD	ENSMUSG00000007891	http://sep2019.archive.ensembl.org/Mus_musculus/Gene/Summary?db=core;g=ENSMUSG00000007891
C4	IL11RA1	0.283809	0.283809	1	0.696525	0.393559	0.405	0.311	37	45	http://www.genecards.org/cgi-bin/carddisp.pl?gene=IL11RA1	ENSMUSG00000073889	http://sep2019.archive.ensembl.org/Mus_musculus/Gene/Summary?db=core;g=ENSMUSG00000073889
C4	BOC	-0.283699	0.283699	1	0.263409	0.537963	0.162	0.378	37	45	http://www.genecards.org/cgi-bin/carddisp.pl?gene=BOC	ENSMUSG00000022687	http://sep2019.archive.ensembl.org/Mus_musculus/Gene/Summary?db=core;g=ENSMUSG00000022687
C4	H3F3A	0.28347	0.28347	1	2.33971	1.74395	0.919	0.733	37	45	http://www.genecards.org/cgi-bin/carddisp.pl?gene=H3F3A	ENSMUSG00000060743	http://sep2019.archive.ensembl.org/Mus_musculus/Gene/Summary?db=core;g=ENSMUSG00000060743
C4	ACO1	-0.283449	0.283449	1	0.167645	0.421143	0.135	0.378	37	45	http://www.genecards.org/cgi-bin/carddisp.pl?gene=ACO1	ENSMUSG00000028405	http://sep2019.archive.ensembl.org/Mus_musculus/Gene/Summary?db=core;g=ENSMUSG00000028405
C4	PTPRK	-0.283297	0.283297	1	3.21491	4.12943	0.676	0.778	37	45	http://www.genecards.org/cgi-bin/carddisp.pl?gene=PTPRK	ENSMUSG00000019889	http://sep2019.archive.ensembl.org/Mus_musculus/Gene/Summary?db=core;g=ENSMUSG00000019889
C4	CSRNP1	0.283272	0.283272	1	0.336728	0.0984226	0.162	0.111	37	45	http://www.genecards.org/cgi-bin/carddisp.pl?gene=CSRNP1	ENSMUSG00000032515	http://sep2019.archive.ensembl.org/Mus_musculus/Gene/Summary?db=core;g=ENSMUSG00000032515
C4	ZBTB38	0.283053	0.283053	1	5.23102	4.12097	0.946	0.911	37	45	http://www.genecards.org/cgi-bin/carddisp.pl?gene=ZBTB38	ENSMUSG00000040433	http://sep2019.archive.ensembl.org/Mus_musculus/Gene/Summary?db=core;g=ENSMUSG00000040433
C4	EHD1	-0.283036	0.283036	1	0.268427	0.543361	0.216	0.267	37	45	http://www.genecards.org/cgi-bin/carddisp.pl?gene=EHD1	ENSMUSG00000024772	http://sep2019.archive.ensembl.org/Mus_musculus/Gene/Summary?db=core;g=ENSMUSG00000024772
C4	PTPN3	-0.282892	0.282892	1	1.38013	1.89574	0.568	0.8	37	45	http://www.genecards.org/cgi-bin/carddisp.pl?gene=PTPN3	ENSMUSG00000038764	http://sep2019.archive.ensembl.org/Mus_musculus/Gene/Summary?db=core;g=ENSMUSG00000038764
C4	FAM135A	0.28285	0.28285	1	1.85352	1.34549	0.649	0.6	37	45	http://www.genecards.org/cgi-bin/carddisp.pl?gene=FAM135A	ENSMUSG00000026153	http://sep2019.archive.ensembl.org/Mus_musculus/Gene/Summary?db=core;g=ENSMUSG00000026153
C4	HOTAIRM1	0.282766	0.282766	1	0.497286	0.230789	0.297	0.222	37	45	http://www.genecards.org/cgi-bin/carddisp.pl?gene=HOTAIRM1	ENSMUSG00000087658	http://sep2019.archive.ensembl.org/Mus_musculus/Gene/Summary?db=core;g=ENSMUSG00000087658
C4	EID1	0.282724	0.282724	1	0.470599	0.208888	0.189	0.244	37	45	http://www.genecards.org/cgi-bin/carddisp.pl?gene=EID1	ENSMUSG00000091337	http://sep2019.archive.ensembl.org/Mus_musculus/Gene/Summary?db=core;g=ENSMUSG00000091337
C4	PHAX	0.282424	0.282424	1	0.295075	0.0648219	0.189	0.089	37	45	http://www.genecards.org/cgi-bin/carddisp.pl?gene=PHAX	ENSMUSG00000008301	http://sep2019.archive.ensembl.org/Mus_musculus/Gene/Summary?db=core;g=ENSMUSG00000008301
C4	MPP6	-0.282087	0.282087	1	0.979624	1.40713	0.405	0.511	37	45	http://www.genecards.org/cgi-bin/carddisp.pl?gene=MPP6	ENSMUSG00000038388	http://sep2019.archive.ensembl.org/Mus_musculus/Gene/Summary?db=core;g=ENSMUSG00000038388
C4	MAP3K10	-0.281998	0.281998	1	0.26263	0.535203	0.216	0.511	37	45	http://www.genecards.org/cgi-bin/carddisp.pl?gene=MAP3K10	ENSMUSG00000040390	http://sep2019.archive.ensembl.org/Mus_musculus/Gene/Summary?db=core;g=ENSMUSG00000040390
C4	CD300A	-0.281673	0.281673	1	0	0.215603	0	0.111	37	45	http://www.genecards.org/cgi-bin/carddisp.pl?gene=CD300A	ENSMUSG00000034652	http://sep2019.archive.ensembl.org/Mus_musculus/Gene/Summary?db=core;g=ENSMUSG00000034652
C4	ABRAXAS2	-0.281413	0.281413	1	0.0161346	0.234994	0.027	0.2	37	45	http://www.genecards.org/cgi-bin/carddisp.pl?gene=ABRAXAS2	ENSMUSG00000030965	http://sep2019.archive.ensembl.org/Mus_musculus/Gene/Summary?db=core;g=ENSMUSG00000030965
C4	SLF2	-0.281191	0.281191	1	0.523066	0.850827	0.432	0.644	37	45	http://www.genecards.org/cgi-bin/carddisp.pl?gene=SLF2	ENSMUSG00000036097	http://sep2019.archive.ensembl.org/Mus_musculus/Gene/Summary?db=core;g=ENSMUSG00000036097
C4	MEOX1	-0.281177	0.281177	1	0	0.215185	0	0.156	37	45	http://www.genecards.org/cgi-bin/carddisp.pl?gene=MEOX1	ENSMUSG00000001493	http://sep2019.archive.ensembl.org/Mus_musculus/Gene/Summary?db=core;g=ENSMUSG00000001493
C4	ATP2B4	0.281095	0.281095	1	3.04086	2.32549	0.811	0.822	37	45	http://www.genecards.org/cgi-bin/carddisp.pl?gene=ATP2B4	ENSMUSG00000026463	http://sep2019.archive.ensembl.org/Mus_musculus/Gene/Summary?db=core;g=ENSMUSG00000026463
C4	LHFPL2	-0.28097	0.28097	1	0.450934	0.762901	0.162	0.289	37	45	http://www.genecards.org/cgi-bin/carddisp.pl?gene=LHFPL2	ENSMUSG00000045312	http://sep2019.archive.ensembl.org/Mus_musculus/Gene/Summary?db=core;g=ENSMUSG00000045312
C4	ZFP280C	0.28075	0.28075	1	0.534781	0.263375	0.351	0.244	37	45	http://www.genecards.org/cgi-bin/carddisp.pl?gene=ZFP280C	ENSMUSG00000036916	http://sep2019.archive.ensembl.org/Mus_musculus/Gene/Summary?db=core;g=ENSMUSG00000036916
C4	REM1	-0.280736	0.280736	1	0	0.214814	0	0.267	37	45	http://www.genecards.org/cgi-bin/carddisp.pl?gene=REM1	ENSMUSG00000000359	http://sep2019.archive.ensembl.org/Mus_musculus/Gene/Summary?db=core;g=ENSMUSG00000000359
C4	CHEK2	-0.280702	0.280702	1	0	0.214786	0	0.156	37	45	http://www.genecards.org/cgi-bin/carddisp.pl?gene=CHEK2	ENSMUSG00000029521	http://sep2019.archive.ensembl.org/Mus_musculus/Gene/Summary?db=core;g=ENSMUSG00000029521
C4	ECE1	0.280603	0.280603	1	0.970627	0.622312	0.432	0.489	37	45	http://www.genecards.org/cgi-bin/carddisp.pl?gene=ECE1	ENSMUSG00000057530	http://sep2019.archive.ensembl.org/Mus_musculus/Gene/Summary?db=core;g=ENSMUSG00000057530
C4	ABR	-0.280476	0.280476	1	0.674023	1.03326	0.378	0.556	37	45	http://www.genecards.org/cgi-bin/carddisp.pl?gene=ABR	ENSMUSG00000017631	http://sep2019.archive.ensembl.org/Mus_musculus/Gene/Summary?db=core;g=ENSMUSG00000017631
C4	ASAP2	0.280445	0.280445	1	4.39717	3.44369	0.838	0.911	37	45	http://www.genecards.org/cgi-bin/carddisp.pl?gene=ASAP2	ENSMUSG00000052632	http://sep2019.archive.ensembl.org/Mus_musculus/Gene/Summary?db=core;g=ENSMUSG00000052632
C4	EPHA4	0.280322	0.280322	1	0.392757	0.146806	0.108	0.133	37	45	http://www.genecards.org/cgi-bin/carddisp.pl?gene=EPHA4	ENSMUSG00000026235	http://sep2019.archive.ensembl.org/Mus_musculus/Gene/Summary?db=core;g=ENSMUSG00000026235
C4	ABCF1	0.280245	0.280245	1	0.654688	0.362555	0.459	0.333	37	45	http://www.genecards.org/cgi-bin/carddisp.pl?gene=ABCF1	ENSMUSG00000038762	http://sep2019.archive.ensembl.org/Mus_musculus/Gene/Summary?db=core;g=ENSMUSG00000038762
C4	YEATS2	-0.280226	0.280226	1	0.268424	0.540355	0.189	0.422	37	45	http://www.genecards.org/cgi-bin/carddisp.pl?gene=YEATS2	ENSMUSG00000041215	http://sep2019.archive.ensembl.org/Mus_musculus/Gene/Summary?db=core;g=ENSMUSG00000041215
C4	USP13	0.280158	0.280158	1	0.987711	0.636882	0.514	0.356	37	45	http://www.genecards.org/cgi-bin/carddisp.pl?gene=USP13	ENSMUSG00000056900	http://sep2019.archive.ensembl.org/Mus_musculus/Gene/Summary?db=core;g=ENSMUSG00000056900
C4	PINX1	-0.279978	0.279978	1	0.121779	0.362038	0.108	0.333	37	45	http://www.genecards.org/cgi-bin/carddisp.pl?gene=PINX1	ENSMUSG00000021958	http://sep2019.archive.ensembl.org/Mus_musculus/Gene/Summary?db=core;g=ENSMUSG00000021958
C4	GM48765	0.279891	0.279891	1	0.214104	0	0.135	0	37	45	http://www.genecards.org/cgi-bin/carddisp.pl?gene=GM48765	ENSMUSG00000114407	http://sep2019.archive.ensembl.org/Mus_musculus/Gene/Summary?db=core;g=ENSMUSG00000114407
C4	ADCY3	-0.27988	0.27988	1	0.195652	0.451633	0.162	0.378	37	45	http://www.genecards.org/cgi-bin/carddisp.pl?gene=ADCY3	ENSMUSG00000020654	http://sep2019.archive.ensembl.org/Mus_musculus/Gene/Summary?db=core;g=ENSMUSG00000020654
C4	LIMS2	0.279585	0.279585	1	1.34831	0.934607	0.568	0.578	37	45	http://www.genecards.org/cgi-bin/carddisp.pl?gene=LIMS2	ENSMUSG00000024395	http://sep2019.archive.ensembl.org/Mus_musculus/Gene/Summary?db=core;g=ENSMUSG00000024395
C4	RIF1	0.279379	0.279379	1	0.739481	0.433238	0.351	0.311	37	45	http://www.genecards.org/cgi-bin/carddisp.pl?gene=RIF1	ENSMUSG00000036202	http://sep2019.archive.ensembl.org/Mus_musculus/Gene/Summary?db=core;g=ENSMUSG00000036202
C4	RALA	-0.279352	0.279352	1	0.380236	0.675123	0.297	0.511	37	45	http://www.genecards.org/cgi-bin/carddisp.pl?gene=RALA	ENSMUSG00000008859	http://sep2019.archive.ensembl.org/Mus_musculus/Gene/Summary?db=core;g=ENSMUSG00000008859
C4	GM12216	-0.278844	0.278844	1	0.111422	0.348401	0.108	0.267	37	45	http://www.genecards.org/cgi-bin/carddisp.pl?gene=GM12216	ENSMUSG00000081769	http://sep2019.archive.ensembl.org/Mus_musculus/Gene/Summary?db=core;g=ENSMUSG00000081769
C4	CPSF6	-0.278817	0.278817	1	0.511087	0.83325	0.351	0.578	37	45	http://www.genecards.org/cgi-bin/carddisp.pl?gene=CPSF6	ENSMUSG00000055531	http://sep2019.archive.ensembl.org/Mus_musculus/Gene/Summary?db=core;g=ENSMUSG00000055531
C4	PARP2	0.278771	0.278771	1	0.27468	0.0507099	0.189	0.089	37	45	http://www.genecards.org/cgi-bin/carddisp.pl?gene=PARP2	ENSMUSG00000036023	http://sep2019.archive.ensembl.org/Mus_musculus/Gene/Summary?db=core;g=ENSMUSG00000036023
C4	KMT2A	0.278493	0.278493	1	2.38354	1.78957	0.865	0.844	37	45	http://www.genecards.org/cgi-bin/carddisp.pl?gene=KMT2A	ENSMUSG00000002028	http://sep2019.archive.ensembl.org/Mus_musculus/Gene/Summary?db=core;g=ENSMUSG00000002028
C4	RPL23	0.278136	0.278136	1	1.56671	1.11665	0.73	0.556	37	45	http://www.genecards.org/cgi-bin/carddisp.pl?gene=RPL23	ENSMUSG00000071415	http://sep2019.archive.ensembl.org/Mus_musculus/Gene/Summary?db=core;g=ENSMUSG00000071415
C4	LCLAT1	-0.278117	0.278117	1	0.556248	0.887123	0.405	0.578	37	45	http://www.genecards.org/cgi-bin/carddisp.pl?gene=LCLAT1	ENSMUSG00000054469	http://sep2019.archive.ensembl.org/Mus_musculus/Gene/Summary?db=core;g=ENSMUSG00000054469
C4	JUN	0.277996	0.277996	1	11.1536	9.02352	0.973	0.978	37	45	http://www.genecards.org/cgi-bin/carddisp.pl?gene=JUN	ENSMUSG00000052684	http://sep2019.archive.ensembl.org/Mus_musculus/Gene/Summary?db=core;g=ENSMUSG00000052684
C4	ADGRD1	-0.277712	0.277712	1	0.130205	0.370115	0.081	0.244	37	45	http://www.genecards.org/cgi-bin/carddisp.pl?gene=ADGRD1	ENSMUSG00000044017	http://sep2019.archive.ensembl.org/Mus_musculus/Gene/Summary?db=core;g=ENSMUSG00000044017
C4	SLC25A24	0.277712	0.277712	1	0.334361	0.100712	0.216	0.111	37	45	http://www.genecards.org/cgi-bin/carddisp.pl?gene=SLC25A24	ENSMUSG00000040322	http://sep2019.archive.ensembl.org/Mus_musculus/Gene/Summary?db=core;g=ENSMUSG00000040322
C4	MARVELD1	0.277454	0.277454	1	1.15664	0.779327	0.514	0.511	37	45	http://www.genecards.org/cgi-bin/carddisp.pl?gene=MARVELD1	ENSMUSG00000044345	http://sep2019.archive.ensembl.org/Mus_musculus/Gene/Summary?db=core;g=ENSMUSG00000044345
C4	SH3GLB1	-0.277375	0.277375	1	0.963558	1.37981	0.568	0.778	37	45	http://www.genecards.org/cgi-bin/carddisp.pl?gene=SH3GLB1	ENSMUSG00000037062	http://sep2019.archive.ensembl.org/Mus_musculus/Gene/Summary?db=core;g=ENSMUSG00000037062
C4	FAF2	0.277256	0.277256	1	0.536831	0.268129	0.351	0.289	37	45	http://www.genecards.org/cgi-bin/carddisp.pl?gene=FAF2	ENSMUSG00000025873	http://sep2019.archive.ensembl.org/Mus_musculus/Gene/Summary?db=core;g=ENSMUSG00000025873
C4	SLC12A6	0.277191	0.277191	1	1.26874	0.872153	0.595	0.467	37	45	http://www.genecards.org/cgi-bin/carddisp.pl?gene=SLC12A6	ENSMUSG00000027130	http://sep2019.archive.ensembl.org/Mus_musculus/Gene/Summary?db=core;g=ENSMUSG00000027130
C4	CEBPZ	0.27714	0.27714	1	0.461833	0.206342	0.324	0.289	37	45	http://www.genecards.org/cgi-bin/carddisp.pl?gene=CEBPZ	ENSMUSG00000024081	http://sep2019.archive.ensembl.org/Mus_musculus/Gene/Summary?db=core;g=ENSMUSG00000024081
C4	NR4A2	0.277052	0.277052	1	2.35933	1.77238	0.649	0.578	37	45	http://www.genecards.org/cgi-bin/carddisp.pl?gene=NR4A2	ENSMUSG00000026826	http://sep2019.archive.ensembl.org/Mus_musculus/Gene/Summary?db=core;g=ENSMUSG00000026826
C4	MAP6	-0.276971	0.276971	1	0.719724	1.0837	0.405	0.711	37	45	http://www.genecards.org/cgi-bin/carddisp.pl?gene=MAP6	ENSMUSG00000055407	http://sep2019.archive.ensembl.org/Mus_musculus/Gene/Summary?db=core;g=ENSMUSG00000055407
C4	FAM92A	-0.276966	0.276966	1	0.173565	0.421943	0.162	0.378	37	45	http://www.genecards.org/cgi-bin/carddisp.pl?gene=FAM92A	ENSMUSG00000028218	http://sep2019.archive.ensembl.org/Mus_musculus/Gene/Summary?db=core;g=ENSMUSG00000028218
C4	CEP164	-0.27684	0.27684	1	0.199618	0.453384	0.135	0.422	37	45	http://www.genecards.org/cgi-bin/carddisp.pl?gene=CEP164	ENSMUSG00000043987	http://sep2019.archive.ensembl.org/Mus_musculus/Gene/Summary?db=core;g=ENSMUSG00000043987
C4	WEE1	-0.27682	0.27682	1	0.0418785	0.262258	0.054	0.178	37	45	http://www.genecards.org/cgi-bin/carddisp.pl?gene=WEE1	ENSMUSG00000031016	http://sep2019.archive.ensembl.org/Mus_musculus/Gene/Summary?db=core;g=ENSMUSG00000031016
C4	CDC14B	0.276712	0.276712	1	0.726309	0.425017	0.432	0.311	37	45	http://www.genecards.org/cgi-bin/carddisp.pl?gene=CDC14B	ENSMUSG00000033102	http://sep2019.archive.ensembl.org/Mus_musculus/Gene/Summary?db=core;g=ENSMUSG00000033102
C4	STIM2	-0.276702	0.276702	1	0.588476	0.924316	0.351	0.467	37	45	http://www.genecards.org/cgi-bin/carddisp.pl?gene=STIM2	ENSMUSG00000039156	http://sep2019.archive.ensembl.org/Mus_musculus/Gene/Summary?db=core;g=ENSMUSG00000039156
C4	SPTLC1	-0.276618	0.276618	1	0.0810245	0.309501	0.081	0.333	37	45	http://www.genecards.org/cgi-bin/carddisp.pl?gene=SPTLC1	ENSMUSG00000021468	http://sep2019.archive.ensembl.org/Mus_musculus/Gene/Summary?db=core;g=ENSMUSG00000021468
C4	SRSF3	0.276617	0.276617	1	1.49369	1.0586	0.622	0.644	37	45	http://www.genecards.org/cgi-bin/carddisp.pl?gene=SRSF3	ENSMUSG00000071172	http://sep2019.archive.ensembl.org/Mus_musculus/Gene/Summary?db=core;g=ENSMUSG00000071172
C4	TMOD1	0.27651	0.27651	1	0.405474	0.160339	0.297	0.156	37	45	http://www.genecards.org/cgi-bin/carddisp.pl?gene=TMOD1	ENSMUSG00000028328	http://sep2019.archive.ensembl.org/Mus_musculus/Gene/Summary?db=core;g=ENSMUSG00000028328
C4	NFATC3	-0.276494	0.276494	1	0.732189	1.09811	0.432	0.644	37	45	http://www.genecards.org/cgi-bin/carddisp.pl?gene=NFATC3	ENSMUSG00000031902	http://sep2019.archive.ensembl.org/Mus_musculus/Gene/Summary?db=core;g=ENSMUSG00000031902
C4	FOXP1	-0.276073	0.276073	1	22.6593	27.6489	1	1	37	45	http://www.genecards.org/cgi-bin/carddisp.pl?gene=FOXP1	ENSMUSG00000030067	http://sep2019.archive.ensembl.org/Mus_musculus/Gene/Summary?db=core;g=ENSMUSG00000030067
C4	DUSP8	0.27597	0.27597	1	0.390194	0.148154	0.297	0.111	37	45	http://www.genecards.org/cgi-bin/carddisp.pl?gene=DUSP8	ENSMUSG00000037887	http://sep2019.archive.ensembl.org/Mus_musculus/Gene/Summary?db=core;g=ENSMUSG00000037887
C4	PI15	0.27588	0.27588	1	4.95478	3.91833	0.757	0.756	37	45	http://www.genecards.org/cgi-bin/carddisp.pl?gene=PI15	ENSMUSG00000067780	http://sep2019.archive.ensembl.org/Mus_musculus/Gene/Summary?db=core;g=ENSMUSG00000067780
C4	CORO6	-0.275875	0.275875	1	0.0305011	0.247657	0.027	0.222	37	45	http://www.genecards.org/cgi-bin/carddisp.pl?gene=CORO6	ENSMUSG00000020836	http://sep2019.archive.ensembl.org/Mus_musculus/Gene/Summary?db=core;g=ENSMUSG00000020836
C4	PLEC	0.275739	0.275739	1	1.46834	1.03892	0.649	0.689	37	45	http://www.genecards.org/cgi-bin/carddisp.pl?gene=PLEC	ENSMUSG00000022565	http://sep2019.archive.ensembl.org/Mus_musculus/Gene/Summary?db=core;g=ENSMUSG00000022565
C4	DHX16	0.275627	0.275627	1	0.363407	0.126299	0.216	0.156	37	45	http://www.genecards.org/cgi-bin/carddisp.pl?gene=DHX16	ENSMUSG00000024422	http://sep2019.archive.ensembl.org/Mus_musculus/Gene/Summary?db=core;g=ENSMUSG00000024422
C4	H2AFY	0.27541	0.27541	1	0.787886	0.477179	0.486	0.444	37	45	http://www.genecards.org/cgi-bin/carddisp.pl?gene=H2AFY	ENSMUSG00000015937	http://sep2019.archive.ensembl.org/Mus_musculus/Gene/Summary?db=core;g=ENSMUSG00000015937
C4	SLC17A5	-0.275353	0.275353	1	0.251626	0.51483	0.243	0.356	37	45	http://www.genecards.org/cgi-bin/carddisp.pl?gene=SLC17A5	ENSMUSG00000049624	http://sep2019.archive.ensembl.org/Mus_musculus/Gene/Summary?db=core;g=ENSMUSG00000049624
C4	ITCH	-0.275351	0.275351	1	1.72226	2.29472	0.676	0.889	37	45	http://www.genecards.org/cgi-bin/carddisp.pl?gene=ITCH	ENSMUSG00000027598	http://sep2019.archive.ensembl.org/Mus_musculus/Gene/Summary?db=core;g=ENSMUSG00000027598
C4	PNKD	0.275326	0.275326	1	0.333707	0.101993	0.27	0.111	37	45	http://www.genecards.org/cgi-bin/carddisp.pl?gene=PNKD	ENSMUSG00000026179	http://sep2019.archive.ensembl.org/Mus_musculus/Gene/Summary?db=core;g=ENSMUSG00000026179
C4	ATP5H	0.275285	0.275285	1	0.670003	0.379902	0.486	0.356	37	45	http://www.genecards.org/cgi-bin/carddisp.pl?gene=ATP5H	ENSMUSG00000034566	http://sep2019.archive.ensembl.org/Mus_musculus/Gene/Summary?db=core;g=ENSMUSG00000034566
C4	TRP53INP1	-0.275219	0.275219	1	0.273212	0.540813	0.189	0.311	37	45	http://www.genecards.org/cgi-bin/carddisp.pl?gene=TRP53INP1	ENSMUSG00000028211	http://sep2019.archive.ensembl.org/Mus_musculus/Gene/Summary?db=core;g=ENSMUSG00000028211
C4	FADS3	0.274966	0.274966	1	0.545134	0.277007	0.405	0.289	37	45	http://www.genecards.org/cgi-bin/carddisp.pl?gene=FADS3	ENSMUSG00000024664	http://sep2019.archive.ensembl.org/Mus_musculus/Gene/Summary?db=core;g=ENSMUSG00000024664
C4	RARRES1	-0.274899	0.274899	1	0.11753	0.35211	0.081	0.289	37	45	http://www.genecards.org/cgi-bin/carddisp.pl?gene=RARRES1	ENSMUSG00000049404	http://sep2019.archive.ensembl.org/Mus_musculus/Gene/Summary?db=core;g=ENSMUSG00000049404
C4	CAPG	-0.274837	0.274837	1	0.0310977	0.247481	0.027	0.244	37	45	http://www.genecards.org/cgi-bin/carddisp.pl?gene=CAPG	ENSMUSG00000056737	http://sep2019.archive.ensembl.org/Mus_musculus/Gene/Summary?db=core;g=ENSMUSG00000056737
C4	MEMO1	-0.274833	0.274833	1	0.938858	1.34574	0.432	0.822	37	45	http://www.genecards.org/cgi-bin/carddisp.pl?gene=MEMO1	ENSMUSG00000058704	http://sep2019.archive.ensembl.org/Mus_musculus/Gene/Summary?db=core;g=ENSMUSG00000058704
C4	SMAD5	-0.274819	0.274819	1	0.124567	0.360549	0.108	0.356	37	45	http://www.genecards.org/cgi-bin/carddisp.pl?gene=SMAD5	ENSMUSG00000021540	http://sep2019.archive.ensembl.org/Mus_musculus/Gene/Summary?db=core;g=ENSMUSG00000021540
C4	PER3	-0.274781	0.274781	1	0.225629	0.482779	0.162	0.311	37	45	http://www.genecards.org/cgi-bin/carddisp.pl?gene=PER3	ENSMUSG00000028957	http://sep2019.archive.ensembl.org/Mus_musculus/Gene/Summary?db=core;g=ENSMUSG00000028957
C4	IFNAR2	0.27469	0.27469	1	0.539268	0.272402	0.297	0.267	37	45	http://www.genecards.org/cgi-bin/carddisp.pl?gene=IFNAR2	ENSMUSG00000022971	http://sep2019.archive.ensembl.org/Mus_musculus/Gene/Summary?db=core;g=ENSMUSG00000022971
C4	SF3B3	-0.274556	0.274556	1	0.33173	0.610889	0.297	0.556	37	45	http://www.genecards.org/cgi-bin/carddisp.pl?gene=SF3B3	ENSMUSG00000033732	http://sep2019.archive.ensembl.org/Mus_musculus/Gene/Summary?db=core;g=ENSMUSG00000033732
C4	NENF	0.274556	0.274556	1	0.474093	0.21864	0.324	0.244	37	45	http://www.genecards.org/cgi-bin/carddisp.pl?gene=NENF	ENSMUSG00000037499	http://sep2019.archive.ensembl.org/Mus_musculus/Gene/Summary?db=core;g=ENSMUSG00000037499
C4	COL4A3BP	-0.274541	0.274541	1	1.04079	1.46855	0.568	0.689	37	45	http://www.genecards.org/cgi-bin/carddisp.pl?gene=COL4A3BP	ENSMUSG00000021669	http://sep2019.archive.ensembl.org/Mus_musculus/Gene/Summary?db=core;g=ENSMUSG00000021669
C4	ARF4	-0.274368	0.274368	1	3.09849	3.95697	0.73	0.844	37	45	http://www.genecards.org/cgi-bin/carddisp.pl?gene=ARF4	ENSMUSG00000021877	http://sep2019.archive.ensembl.org/Mus_musculus/Gene/Summary?db=core;g=ENSMUSG00000021877
C4	XPO4	0.27436	0.27436	1	0.84075	0.521963	0.405	0.444	37	45	http://www.genecards.org/cgi-bin/carddisp.pl?gene=XPO4	ENSMUSG00000021952	http://sep2019.archive.ensembl.org/Mus_musculus/Gene/Summary?db=core;g=ENSMUSG00000021952
C4	LMBR1	0.274099	0.274099	1	0.729954	0.430614	0.324	0.333	37	45	http://www.genecards.org/cgi-bin/carddisp.pl?gene=LMBR1	ENSMUSG00000010721	http://sep2019.archive.ensembl.org/Mus_musculus/Gene/Summary?db=core;g=ENSMUSG00000010721
C4	FBXO17	-0.274092	0.274092	1	0.040381	0.258063	0.027	0.222	37	45	http://www.genecards.org/cgi-bin/carddisp.pl?gene=FBXO17	ENSMUSG00000030598	http://sep2019.archive.ensembl.org/Mus_musculus/Gene/Summary?db=core;g=ENSMUSG00000030598
C4	HPCAL1	-0.273976	0.273976	1	0.542557	0.86516	0.432	0.444	37	45	http://www.genecards.org/cgi-bin/carddisp.pl?gene=HPCAL1	ENSMUSG00000071379	http://sep2019.archive.ensembl.org/Mus_musculus/Gene/Summary?db=core;g=ENSMUSG00000071379
C4	RPS3	0.273974	0.273974	1	0.813596	0.499914	0.459	0.311	37	45	http://www.genecards.org/cgi-bin/carddisp.pl?gene=RPS3	ENSMUSG00000030744	http://sep2019.archive.ensembl.org/Mus_musculus/Gene/Summary?db=core;g=ENSMUSG00000030744
C4	PITPNM1	0.273952	0.273952	1	0.257958	0.040395	0.243	0.044	37	45	http://www.genecards.org/cgi-bin/carddisp.pl?gene=PITPNM1	ENSMUSG00000024851	http://sep2019.archive.ensembl.org/Mus_musculus/Gene/Summary?db=core;g=ENSMUSG00000024851
C4	RBM41	0.273575	0.273575	1	0.565071	0.294731	0.351	0.244	37	45	http://www.genecards.org/cgi-bin/carddisp.pl?gene=RBM41	ENSMUSG00000031433	http://sep2019.archive.ensembl.org/Mus_musculus/Gene/Summary?db=core;g=ENSMUSG00000031433
C4	EYA4	0.273346	0.273346	1	0.32033	0.0924385	0.135	0.022	37	45	http://www.genecards.org/cgi-bin/carddisp.pl?gene=EYA4	ENSMUSG00000010461	http://sep2019.archive.ensembl.org/Mus_musculus/Gene/Summary?db=core;g=ENSMUSG00000010461
C4	GM13269	0.273306	0.273306	1	0.407213	0.164358	0.189	0.067	37	45	http://www.genecards.org/cgi-bin/carddisp.pl?gene=GM13269	ENSMUSG00000087086	http://sep2019.archive.ensembl.org/Mus_musculus/Gene/Summary?db=core;g=ENSMUSG00000087086
C4	TTL	0.273166	0.273166	1	0.264598	0.0464573	0.216	0.067	37	45	http://www.genecards.org/cgi-bin/carddisp.pl?gene=TTL	ENSMUSG00000027394	http://sep2019.archive.ensembl.org/Mus_musculus/Gene/Summary?db=core;g=ENSMUSG00000027394
C4	XNDC1	0.273161	0.273161	1	0.543341	0.277122	0.297	0.244	37	45	http://www.genecards.org/cgi-bin/carddisp.pl?gene=XNDC1	ENSMUSG00000099481	http://sep2019.archive.ensembl.org/Mus_musculus/Gene/Summary?db=core;g=ENSMUSG00000099481
C4	TCP11L2	0.272943	0.272943	1	0.447437	0.197942	0.351	0.267	37	45	http://www.genecards.org/cgi-bin/carddisp.pl?gene=TCP11L2	ENSMUSG00000020034	http://sep2019.archive.ensembl.org/Mus_musculus/Gene/Summary?db=core;g=ENSMUSG00000020034
C4	DOCK7	0.272889	0.272889	1	2.54691	1.93564	0.838	0.822	37	45	http://www.genecards.org/cgi-bin/carddisp.pl?gene=DOCK7	ENSMUSG00000028556	http://sep2019.archive.ensembl.org/Mus_musculus/Gene/Summary?db=core;g=ENSMUSG00000028556
C4	HP	-0.272837	0.272837	1	0.0234691	0.236536	0.027	0.111	37	45	http://www.genecards.org/cgi-bin/carddisp.pl?gene=HP	ENSMUSG00000031722	http://sep2019.archive.ensembl.org/Mus_musculus/Gene/Summary?db=core;g=ENSMUSG00000031722
C4	EIF4B	0.272821	0.272821	1	0.577953	0.306071	0.351	0.333	37	45	http://www.genecards.org/cgi-bin/carddisp.pl?gene=EIF4B	ENSMUSG00000058655	http://sep2019.archive.ensembl.org/Mus_musculus/Gene/Summary?db=core;g=ENSMUSG00000058655
C4	WNT9A	0.272717	0.272717	1	0.2565	0.0400797	0.135	0.044	37	45	http://www.genecards.org/cgi-bin/carddisp.pl?gene=WNT9A	ENSMUSG00000000126	http://sep2019.archive.ensembl.org/Mus_musculus/Gene/Summary?db=core;g=ENSMUSG00000000126
C4	GMEB2	-0.272642	0.272642	1	0.275741	0.541118	0.162	0.378	37	45	http://www.genecards.org/cgi-bin/carddisp.pl?gene=GMEB2	ENSMUSG00000038705	http://sep2019.archive.ensembl.org/Mus_musculus/Gene/Summary?db=core;g=ENSMUSG00000038705
C4	RNF38	0.272619	0.272619	1	1.68667	1.22406	0.622	0.867	37	45	http://www.genecards.org/cgi-bin/carddisp.pl?gene=RNF38	ENSMUSG00000035696	http://sep2019.archive.ensembl.org/Mus_musculus/Gene/Summary?db=core;g=ENSMUSG00000035696
C4	PCBP1	0.272501	0.272501	1	0.596199	0.321466	0.351	0.356	37	45	http://www.genecards.org/cgi-bin/carddisp.pl?gene=PCBP1	ENSMUSG00000051695	http://sep2019.archive.ensembl.org/Mus_musculus/Gene/Summary?db=core;g=ENSMUSG00000051695
C4	CSF1	-0.272475	0.272475	1	0.243808	0.502368	0.135	0.222	37	45	http://www.genecards.org/cgi-bin/carddisp.pl?gene=CSF1	ENSMUSG00000014599	http://sep2019.archive.ensembl.org/Mus_musculus/Gene/Summary?db=core;g=ENSMUSG00000014599
C4	ZFAS1	-0.272434	0.272434	1	0.189766	0.437051	0.162	0.4	37	45	http://www.genecards.org/cgi-bin/carddisp.pl?gene=ZFAS1	ENSMUSG00000074578	http://sep2019.archive.ensembl.org/Mus_musculus/Gene/Summary?db=core;g=ENSMUSG00000074578
C4	1190005I06RIK	0.272428	0.272428	1	0.629964	0.349488	0.324	0.2	37	45	http://www.genecards.org/cgi-bin/carddisp.pl?gene=1190005I06RIK	ENSMUSG00000043687	http://sep2019.archive.ensembl.org/Mus_musculus/Gene/Summary?db=core;g=ENSMUSG00000043687
C4	TBX15	-0.272356	0.272356	1	0.390897	0.679896	0.243	0.311	37	45	http://www.genecards.org/cgi-bin/carddisp.pl?gene=TBX15	ENSMUSG00000027868	http://sep2019.archive.ensembl.org/Mus_musculus/Gene/Summary?db=core;g=ENSMUSG00000027868
C4	MARK2	-0.272272	0.272272	1	1.03931	1.4629	0.595	0.733	37	45	http://www.genecards.org/cgi-bin/carddisp.pl?gene=MARK2	ENSMUSG00000024969	http://sep2019.archive.ensembl.org/Mus_musculus/Gene/Summary?db=core;g=ENSMUSG00000024969
C4	VEZT	-0.272177	0.272177	1	0.733995	1.09402	0.459	0.6	37	45	http://www.genecards.org/cgi-bin/carddisp.pl?gene=VEZT	ENSMUSG00000036099	http://sep2019.archive.ensembl.org/Mus_musculus/Gene/Summary?db=core;g=ENSMUSG00000036099
C4	MAST2	-0.272169	0.272169	1	2.00574	2.6298	0.757	0.889	37	45	http://www.genecards.org/cgi-bin/carddisp.pl?gene=MAST2	ENSMUSG00000003810	http://sep2019.archive.ensembl.org/Mus_musculus/Gene/Summary?db=core;g=ENSMUSG00000003810
C4	PACS2	0.272119	0.272119	1	0.50913	0.249714	0.324	0.244	37	45	http://www.genecards.org/cgi-bin/carddisp.pl?gene=PACS2	ENSMUSG00000021143	http://sep2019.archive.ensembl.org/Mus_musculus/Gene/Summary?db=core;g=ENSMUSG00000021143
C4	SMG6	0.272082	0.272082	1	4.12415	3.24343	0.811	0.867	37	45	http://www.genecards.org/cgi-bin/carddisp.pl?gene=SMG6	ENSMUSG00000038290	http://sep2019.archive.ensembl.org/Mus_musculus/Gene/Summary?db=core;g=ENSMUSG00000038290
C4	RPS17	0.272071	0.272071	1	0.531474	0.268259	0.351	0.333	37	45	http://www.genecards.org/cgi-bin/carddisp.pl?gene=RPS17	ENSMUSG00000061787	http://sep2019.archive.ensembl.org/Mus_musculus/Gene/Summary?db=core;g=ENSMUSG00000061787
C4	SEMA3C	0.272061	0.272061	1	1.09808	0.737492	0.405	0.178	37	45	http://www.genecards.org/cgi-bin/carddisp.pl?gene=SEMA3C	ENSMUSG00000028780	http://sep2019.archive.ensembl.org/Mus_musculus/Gene/Summary?db=core;g=ENSMUSG00000028780
C4	ZDHHC6	-0.272003	0.272003	1	0.18385	0.429479	0.135	0.289	37	45	http://www.genecards.org/cgi-bin/carddisp.pl?gene=ZDHHC6	ENSMUSG00000024982	http://sep2019.archive.ensembl.org/Mus_musculus/Gene/Summary?db=core;g=ENSMUSG00000024982
C4	ZFP62	-0.271982	0.271982	1	0.18716	0.433454	0.108	0.289	37	45	http://www.genecards.org/cgi-bin/carddisp.pl?gene=ZFP62	ENSMUSG00000046311	http://sep2019.archive.ensembl.org/Mus_musculus/Gene/Summary?db=core;g=ENSMUSG00000046311
C4	DHX36	0.27196	0.27196	1	1.09039	0.731245	0.622	0.511	37	45	http://www.genecards.org/cgi-bin/carddisp.pl?gene=DHX36	ENSMUSG00000027770	http://sep2019.archive.ensembl.org/Mus_musculus/Gene/Summary?db=core;g=ENSMUSG00000027770
C4	DZIP1L	-0.27189	0.27189	1	0.615986	0.951123	0.351	0.667	37	45	http://www.genecards.org/cgi-bin/carddisp.pl?gene=DZIP1L	ENSMUSG00000037784	http://sep2019.archive.ensembl.org/Mus_musculus/Gene/Summary?db=core;g=ENSMUSG00000037784
C4	RAB5IF	0.271884	0.271884	1	0.343581	0.112804	0.243	0.156	37	45	http://www.genecards.org/cgi-bin/carddisp.pl?gene=RAB5IF	ENSMUSG00000027637	http://sep2019.archive.ensembl.org/Mus_musculus/Gene/Summary?db=core;g=ENSMUSG00000027637
C4	ACVR2A	-0.271789	0.271789	1	0.295165	0.563657	0.243	0.311	37	45	http://www.genecards.org/cgi-bin/carddisp.pl?gene=ACVR2A	ENSMUSG00000052155	http://sep2019.archive.ensembl.org/Mus_musculus/Gene/Summary?db=core;g=ENSMUSG00000052155
C4	ARMC2	0.271463	0.271463	1	0.21976	0.0105449	0.135	0.022	37	45	http://www.genecards.org/cgi-bin/carddisp.pl?gene=ARMC2	ENSMUSG00000071324	http://sep2019.archive.ensembl.org/Mus_musculus/Gene/Summary?db=core;g=ENSMUSG00000071324
C4	KLF7	0.271403	0.271403	1	3.11365	2.40822	0.811	0.844	37	45	http://www.genecards.org/cgi-bin/carddisp.pl?gene=KLF7	ENSMUSG00000025959	http://sep2019.archive.ensembl.org/Mus_musculus/Gene/Summary?db=core;g=ENSMUSG00000025959
C4	SLC10A7	-0.271393	0.271393	1	1.44439	1.95031	0.676	0.867	37	45	http://www.genecards.org/cgi-bin/carddisp.pl?gene=SLC10A7	ENSMUSG00000031684	http://sep2019.archive.ensembl.org/Mus_musculus/Gene/Summary?db=core;g=ENSMUSG00000031684
C4	PITPNC1	-0.271378	0.271378	1	0.154819	0.393821	0.135	0.222	37	45	http://www.genecards.org/cgi-bin/carddisp.pl?gene=PITPNC1	ENSMUSG00000040430	http://sep2019.archive.ensembl.org/Mus_musculus/Gene/Summary?db=core;g=ENSMUSG00000040430
C4	SIKE1	0.271348	0.271348	1	0.399127	0.15924	0.297	0.133	37	45	http://www.genecards.org/cgi-bin/carddisp.pl?gene=SIKE1	ENSMUSG00000027854	http://sep2019.archive.ensembl.org/Mus_musculus/Gene/Summary?db=core;g=ENSMUSG00000027854
C4	ATAD2	-0.271249	0.271249	1	0.230236	0.484714	0.162	0.356	37	45	http://www.genecards.org/cgi-bin/carddisp.pl?gene=ATAD2	ENSMUSG00000022360	http://sep2019.archive.ensembl.org/Mus_musculus/Gene/Summary?db=core;g=ENSMUSG00000022360
C4	IER2	0.271202	0.271202	1	2.08795	1.55876	0.73	0.756	37	45	http://www.genecards.org/cgi-bin/carddisp.pl?gene=IER2	ENSMUSG00000053560	http://sep2019.archive.ensembl.org/Mus_musculus/Gene/Summary?db=core;g=ENSMUSG00000053560
C4	FAM193A	-0.271183	0.271183	1	2.33272	3.02191	0.838	0.911	37	45	http://www.genecards.org/cgi-bin/carddisp.pl?gene=FAM193A	ENSMUSG00000037210	http://sep2019.archive.ensembl.org/Mus_musculus/Gene/Summary?db=core;g=ENSMUSG00000037210
C4	LMBRD1	0.271158	0.271158	1	0.861666	0.542677	0.486	0.444	37	45	http://www.genecards.org/cgi-bin/carddisp.pl?gene=LMBRD1	ENSMUSG00000073725	http://sep2019.archive.ensembl.org/Mus_musculus/Gene/Summary?db=core;g=ENSMUSG00000073725
C4	AKAP9	0.271126	0.271126	1	2.07832	1.55092	0.784	0.778	37	45	http://www.genecards.org/cgi-bin/carddisp.pl?gene=AKAP9	ENSMUSG00000040407	http://sep2019.archive.ensembl.org/Mus_musculus/Gene/Summary?db=core;g=ENSMUSG00000040407
C4	DDX50	-0.271079	0.271079	1	0.972544	1.38029	0.486	0.667	37	45	http://www.genecards.org/cgi-bin/carddisp.pl?gene=DDX50	ENSMUSG00000020076	http://sep2019.archive.ensembl.org/Mus_musculus/Gene/Summary?db=core;g=ENSMUSG00000020076
C4	ZSWIM8	-0.271071	0.271071	1	0.297239	0.565383	0.27	0.467	37	45	http://www.genecards.org/cgi-bin/carddisp.pl?gene=ZSWIM8	ENSMUSG00000021819	http://sep2019.archive.ensembl.org/Mus_musculus/Gene/Summary?db=core;g=ENSMUSG00000021819
C4	CBX5	-0.27106	0.27106	1	0.619435	0.954162	0.459	0.533	37	45	http://www.genecards.org/cgi-bin/carddisp.pl?gene=CBX5	ENSMUSG00000009575	http://sep2019.archive.ensembl.org/Mus_musculus/Gene/Summary?db=core;g=ENSMUSG00000009575
C4	PEG3	0.270747	0.270747	1	0.353369	0.121795	0.243	0.133	37	45	http://www.genecards.org/cgi-bin/carddisp.pl?gene=PEG3	ENSMUSG00000002265	http://sep2019.archive.ensembl.org/Mus_musculus/Gene/Summary?db=core;g=ENSMUSG00000002265
C4	GALNT7	-0.270578	0.270578	1	0.375541	0.659303	0.297	0.444	37	45	http://www.genecards.org/cgi-bin/carddisp.pl?gene=GALNT7	ENSMUSG00000031608	http://sep2019.archive.ensembl.org/Mus_musculus/Gene/Summary?db=core;g=ENSMUSG00000031608
C4	RCN1	-0.270568	0.270568	1	0.140066	0.375243	0.108	0.267	37	45	http://www.genecards.org/cgi-bin/carddisp.pl?gene=RCN1	ENSMUSG00000005973	http://sep2019.archive.ensembl.org/Mus_musculus/Gene/Summary?db=core;g=ENSMUSG00000005973
C4	TSEN15	0.270496	0.270496	1	0.247802	0.0344709	0.135	0.044	37	45	http://www.genecards.org/cgi-bin/carddisp.pl?gene=TSEN15	ENSMUSG00000014980	http://sep2019.archive.ensembl.org/Mus_musculus/Gene/Summary?db=core;g=ENSMUSG00000014980
C4	HERC4	0.270453	0.270453	1	1.71054	1.2472	0.622	0.644	37	45	http://www.genecards.org/cgi-bin/carddisp.pl?gene=HERC4	ENSMUSG00000020064	http://sep2019.archive.ensembl.org/Mus_musculus/Gene/Summary?db=core;g=ENSMUSG00000020064
C4	GADD45G	0.270091	0.270091	1	0.790283	0.484623	0.432	0.267	37	45	http://www.genecards.org/cgi-bin/carddisp.pl?gene=GADD45G	ENSMUSG00000021453	http://sep2019.archive.ensembl.org/Mus_musculus/Gene/Summary?db=core;g=ENSMUSG00000021453
C4	NAV3	-0.270074	0.270074	1	2.76747	3.54308	0.324	0.556	37	45	http://www.genecards.org/cgi-bin/carddisp.pl?gene=NAV3	ENSMUSG00000020181	http://sep2019.archive.ensembl.org/Mus_musculus/Gene/Summary?db=core;g=ENSMUSG00000020181
C4	MYLK2	0.270073	0.270073	1	0.30257	0.0801921	0.162	0.067	37	45	http://www.genecards.org/cgi-bin/carddisp.pl?gene=MYLK2	ENSMUSG00000027470	http://sep2019.archive.ensembl.org/Mus_musculus/Gene/Summary?db=core;g=ENSMUSG00000027470
C4	6030443J06RIK	0.270025	0.270025	1	0.43984	0.194067	0.189	0.156	37	45	http://www.genecards.org/cgi-bin/carddisp.pl?gene=6030443J06RIK	ENSMUSG00000097207	http://sep2019.archive.ensembl.org/Mus_musculus/Gene/Summary?db=core;g=ENSMUSG00000097207
C4	BDNF	-0.269825	0.269825	1	0.96349	1.3673	0.243	0.444	37	45	http://www.genecards.org/cgi-bin/carddisp.pl?gene=BDNF	ENSMUSG00000048482	http://sep2019.archive.ensembl.org/Mus_musculus/Gene/Summary?db=core;g=ENSMUSG00000048482
C4	CTHRC1	-0.269774	0.269774	1	0	0.205619	0	0.133	37	45	http://www.genecards.org/cgi-bin/carddisp.pl?gene=CTHRC1	ENSMUSG00000054196	http://sep2019.archive.ensembl.org/Mus_musculus/Gene/Summary?db=core;g=ENSMUSG00000054196
C4	RABGAP1L	-0.269687	0.269687	1	3.37972	4.27995	0.784	0.867	37	45	http://www.genecards.org/cgi-bin/carddisp.pl?gene=RABGAP1L	ENSMUSG00000026721	http://sep2019.archive.ensembl.org/Mus_musculus/Gene/Summary?db=core;g=ENSMUSG00000026721
C4	SRPR	-0.269674	0.269674	1	0.281573	0.544982	0.189	0.444	37	45	http://www.genecards.org/cgi-bin/carddisp.pl?gene=SRPR	ENSMUSG00000032042	http://sep2019.archive.ensembl.org/Mus_musculus/Gene/Summary?db=core;g=ENSMUSG00000032042
C4	RND1	-0.26962	0.26962	1	0.103572	0.330346	0.108	0.244	37	45	http://www.genecards.org/cgi-bin/carddisp.pl?gene=RND1	ENSMUSG00000054855	http://sep2019.archive.ensembl.org/Mus_musculus/Gene/Summary?db=core;g=ENSMUSG00000054855
C4	RSBN1L	0.269557	0.269557	1	1.31008	0.916385	0.649	0.578	37	45	http://www.genecards.org/cgi-bin/carddisp.pl?gene=RSBN1L	ENSMUSG00000039968	http://sep2019.archive.ensembl.org/Mus_musculus/Gene/Summary?db=core;g=ENSMUSG00000039968
C4	TNIP2	0.269454	0.269454	1	0.38506	0.149092	0.27	0.133	37	45	http://www.genecards.org/cgi-bin/carddisp.pl?gene=TNIP2	ENSMUSG00000059866	http://sep2019.archive.ensembl.org/Mus_musculus/Gene/Summary?db=core;g=ENSMUSG00000059866
C4	RAD50	-0.269382	0.269382	1	0.208532	0.456634	0.135	0.422	37	45	http://www.genecards.org/cgi-bin/carddisp.pl?gene=RAD50	ENSMUSG00000020380	http://sep2019.archive.ensembl.org/Mus_musculus/Gene/Summary?db=core;g=ENSMUSG00000020380
C4	CARHSP1	0.269235	0.269235	1	0.27113	0.054732	0.216	0.089	37	45	http://www.genecards.org/cgi-bin/carddisp.pl?gene=CARHSP1	ENSMUSG00000008393	http://sep2019.archive.ensembl.org/Mus_musculus/Gene/Summary?db=core;g=ENSMUSG00000008393
C4	MARK1	-0.269059	0.269059	1	3.87196	4.87081	0.784	0.822	37	45	http://www.genecards.org/cgi-bin/carddisp.pl?gene=MARK1	ENSMUSG00000026620	http://sep2019.archive.ensembl.org/Mus_musculus/Gene/Summary?db=core;g=ENSMUSG00000026620
C4	HNRNPD	0.268895	0.268895	1	0.879906	0.560237	0.568	0.489	37	45	http://www.genecards.org/cgi-bin/carddisp.pl?gene=HNRNPD	ENSMUSG00000000568	http://sep2019.archive.ensembl.org/Mus_musculus/Gene/Summary?db=core;g=ENSMUSG00000000568
C4	RARA	-0.268849	0.268849	1	0.217962	0.467457	0.189	0.422	37	45	http://www.genecards.org/cgi-bin/carddisp.pl?gene=RARA	ENSMUSG00000037992	http://sep2019.archive.ensembl.org/Mus_musculus/Gene/Summary?db=core;g=ENSMUSG00000037992
C4	IFT172	0.268616	0.268616	1	0.387923	0.152137	0.324	0.156	37	45	http://www.genecards.org/cgi-bin/carddisp.pl?gene=IFT172	ENSMUSG00000038564	http://sep2019.archive.ensembl.org/Mus_musculus/Gene/Summary?db=core;g=ENSMUSG00000038564
C4	SPINDOC	-0.2686	0.2686	1	0.383255	0.666321	0.324	0.489	37	45	http://www.genecards.org/cgi-bin/carddisp.pl?gene=SPINDOC	ENSMUSG00000024970	http://sep2019.archive.ensembl.org/Mus_musculus/Gene/Summary?db=core;g=ENSMUSG00000024970
C4	TBC1D22A	-0.268565	0.268565	1	0.438123	0.732377	0.27	0.556	37	45	http://www.genecards.org/cgi-bin/carddisp.pl?gene=TBC1D22A	ENSMUSG00000051864	http://sep2019.archive.ensembl.org/Mus_musculus/Gene/Summary?db=core;g=ENSMUSG00000051864
C4	REV1	-0.268415	0.268415	1	0.709075	1.05855	0.351	0.578	37	45	http://www.genecards.org/cgi-bin/carddisp.pl?gene=REV1	ENSMUSG00000026082	http://sep2019.archive.ensembl.org/Mus_musculus/Gene/Summary?db=core;g=ENSMUSG00000026082
C4	CNOT4	-0.268415	0.268415	1	1.59658	2.12754	0.811	0.844	37	45	http://www.genecards.org/cgi-bin/carddisp.pl?gene=CNOT4	ENSMUSG00000038784	http://sep2019.archive.ensembl.org/Mus_musculus/Gene/Summary?db=core;g=ENSMUSG00000038784
C4	SESTD1	0.268283	0.268283	1	0.901408	0.578752	0.514	0.444	37	45	http://www.genecards.org/cgi-bin/carddisp.pl?gene=SESTD1	ENSMUSG00000042272	http://sep2019.archive.ensembl.org/Mus_musculus/Gene/Summary?db=core;g=ENSMUSG00000042272
C4	ANKRD1	-0.268226	0.268226	1	0.0480263	0.262166	0.054	0.178	37	45	http://www.genecards.org/cgi-bin/carddisp.pl?gene=ANKRD1	ENSMUSG00000024803	http://sep2019.archive.ensembl.org/Mus_musculus/Gene/Summary?db=core;g=ENSMUSG00000024803
C4	CD81	0.267943	0.267943	1	1.09174	0.7372	0.432	0.489	37	45	http://www.genecards.org/cgi-bin/carddisp.pl?gene=CD81	ENSMUSG00000037706	http://sep2019.archive.ensembl.org/Mus_musculus/Gene/Summary?db=core;g=ENSMUSG00000037706
C4	ATF5	-0.2679	0.2679	1	0.0577686	0.273611	0.027	0.2	37	45	http://www.genecards.org/cgi-bin/carddisp.pl?gene=ATF5	ENSMUSG00000038539	http://sep2019.archive.ensembl.org/Mus_musculus/Gene/Summary?db=core;g=ENSMUSG00000038539
C4	RIOK1	0.267863	0.267863	1	0.500027	0.245846	0.324	0.244	37	45	http://www.genecards.org/cgi-bin/carddisp.pl?gene=RIOK1	ENSMUSG00000021428	http://sep2019.archive.ensembl.org/Mus_musculus/Gene/Summary?db=core;g=ENSMUSG00000021428
C4	IP6K2	0.26773	0.26773	1	0.435284	0.192184	0.297	0.244	37	45	http://www.genecards.org/cgi-bin/carddisp.pl?gene=IP6K2	ENSMUSG00000032599	http://sep2019.archive.ensembl.org/Mus_musculus/Gene/Summary?db=core;g=ENSMUSG00000032599
C4	TECR	0.267538	0.267538	1	0.389267	0.154114	0.324	0.244	37	45	http://www.genecards.org/cgi-bin/carddisp.pl?gene=TECR	ENSMUSG00000031708	http://sep2019.archive.ensembl.org/Mus_musculus/Gene/Summary?db=core;g=ENSMUSG00000031708
C4	MYZAP	-0.267465	0.267465	1	0.110015	0.336114	0.081	0.222	37	45	http://www.genecards.org/cgi-bin/carddisp.pl?gene=MYZAP	ENSMUSG00000041361	http://sep2019.archive.ensembl.org/Mus_musculus/Gene/Summary?db=core;g=ENSMUSG00000041361
C4	GM48099	-0.267334	0.267334	1	0.392231	0.675663	0.27	0.533	37	45	http://www.genecards.org/cgi-bin/carddisp.pl?gene=GM48099	ENSMUSG00000114304	http://sep2019.archive.ensembl.org/Mus_musculus/Gene/Summary?db=core;g=ENSMUSG00000114304
C4	COL16A1	-0.267165	0.267165	1	0.179886	0.419923	0.135	0.289	37	45	http://www.genecards.org/cgi-bin/carddisp.pl?gene=COL16A1	ENSMUSG00000040690	http://sep2019.archive.ensembl.org/Mus_musculus/Gene/Summary?db=core;g=ENSMUSG00000040690
C4	MYO18A	0.267164	0.267164	1	1.12697	0.767407	0.432	0.511	37	45	http://www.genecards.org/cgi-bin/carddisp.pl?gene=MYO18A	ENSMUSG00000000631	http://sep2019.archive.ensembl.org/Mus_musculus/Gene/Summary?db=core;g=ENSMUSG00000000631
C4	NAT10	0.267031	0.267031	1	0.321955	0.0985817	0.216	0.133	37	45	http://www.genecards.org/cgi-bin/carddisp.pl?gene=NAT10	ENSMUSG00000027185	http://sep2019.archive.ensembl.org/Mus_musculus/Gene/Summary?db=core;g=ENSMUSG00000027185
C4	KCNS3	0.266992	0.266992	1	0.228828	0.0212186	0.135	0.022	37	45	http://www.genecards.org/cgi-bin/carddisp.pl?gene=KCNS3	ENSMUSG00000043673	http://sep2019.archive.ensembl.org/Mus_musculus/Gene/Summary?db=core;g=ENSMUSG00000043673
C4	DDAH1	-0.266979	0.266979	1	0.100056	0.323681	0.054	0.2	37	45	http://www.genecards.org/cgi-bin/carddisp.pl?gene=DDAH1	ENSMUSG00000028194	http://sep2019.archive.ensembl.org/Mus_musculus/Gene/Summary?db=core;g=ENSMUSG00000028194
C4	URI1	-0.266946	0.266946	1	0.760607	1.11847	0.459	0.556	37	45	http://www.genecards.org/cgi-bin/carddisp.pl?gene=URI1	ENSMUSG00000030421	http://sep2019.archive.ensembl.org/Mus_musculus/Gene/Summary?db=core;g=ENSMUSG00000030421
C4	1600002K03RIK	0.266928	0.266928	1	0.294524	0.0758623	0.216	0.089	37	45	http://www.genecards.org/cgi-bin/carddisp.pl?gene=1600002K03RIK	ENSMUSG00000035595	http://sep2019.archive.ensembl.org/Mus_musculus/Gene/Summary?db=core;g=ENSMUSG00000035595
C4	GM35188	0.266914	0.266914	1	0.379828	0.146769	0.216	0.156	37	45	http://www.genecards.org/cgi-bin/carddisp.pl?gene=GM35188	ENSMUSG00000112437	http://sep2019.archive.ensembl.org/Mus_musculus/Gene/Summary?db=core;g=ENSMUSG00000112437
C4	VDAC1	-0.266896	0.266896	1	0.218295	0.465873	0.189	0.444	37	45	http://www.genecards.org/cgi-bin/carddisp.pl?gene=VDAC1	ENSMUSG00000020402	http://sep2019.archive.ensembl.org/Mus_musculus/Gene/Summary?db=core;g=ENSMUSG00000020402
C4	DOCK9	-0.266894	0.266894	1	1.07456	1.49615	0.459	0.533	37	45	http://www.genecards.org/cgi-bin/carddisp.pl?gene=DOCK9	ENSMUSG00000025558	http://sep2019.archive.ensembl.org/Mus_musculus/Gene/Summary?db=core;g=ENSMUSG00000025558
C4	DERL1	-0.26686	0.26686	1	0.231434	0.481644	0.189	0.444	37	45	http://www.genecards.org/cgi-bin/carddisp.pl?gene=DERL1	ENSMUSG00000022365	http://sep2019.archive.ensembl.org/Mus_musculus/Gene/Summary?db=core;g=ENSMUSG00000022365
C4	FBXL22	0.266807	0.266807	1	0.385929	0.151925	0.297	0.178	37	45	http://www.genecards.org/cgi-bin/carddisp.pl?gene=FBXL22	ENSMUSG00000050503	http://sep2019.archive.ensembl.org/Mus_musculus/Gene/Summary?db=core;g=ENSMUSG00000050503
C4	PDLIM7	0.266593	0.266593	1	2.64309	2.02843	0.838	0.756	37	45	http://www.genecards.org/cgi-bin/carddisp.pl?gene=PDLIM7	ENSMUSG00000021493	http://sep2019.archive.ensembl.org/Mus_musculus/Gene/Summary?db=core;g=ENSMUSG00000021493
C4	ANKRD27	-0.266587	0.266587	1	0.297973	0.561407	0.243	0.489	37	45	http://www.genecards.org/cgi-bin/carddisp.pl?gene=ANKRD27	ENSMUSG00000034867	http://sep2019.archive.ensembl.org/Mus_musculus/Gene/Summary?db=core;g=ENSMUSG00000034867
C4	TYK2	-0.266517	0.266517	1	0.168579	0.405685	0.135	0.333	37	45	http://www.genecards.org/cgi-bin/carddisp.pl?gene=TYK2	ENSMUSG00000032175	http://sep2019.archive.ensembl.org/Mus_musculus/Gene/Summary?db=core;g=ENSMUSG00000032175
C4	HADHA	-0.266504	0.266504	1	0.566706	0.884574	0.405	0.578	37	45	http://www.genecards.org/cgi-bin/carddisp.pl?gene=HADHA	ENSMUSG00000025745	http://sep2019.archive.ensembl.org/Mus_musculus/Gene/Summary?db=core;g=ENSMUSG00000025745
C4	NCOA7	-0.266443	0.266443	1	0.877798	1.25869	0.486	0.533	37	45	http://www.genecards.org/cgi-bin/carddisp.pl?gene=NCOA7	ENSMUSG00000039697	http://sep2019.archive.ensembl.org/Mus_musculus/Gene/Summary?db=core;g=ENSMUSG00000039697
C4	SAG	0.266428	0.266428	1	0.273903	0.0590917	0.216	0.044	37	45	http://www.genecards.org/cgi-bin/carddisp.pl?gene=SAG	ENSMUSG00000056055	http://sep2019.archive.ensembl.org/Mus_musculus/Gene/Summary?db=core;g=ENSMUSG00000056055
C4	FIS1	-0.26638	0.26638	1	0.0590395	0.273798	0.054	0.333	37	45	http://www.genecards.org/cgi-bin/carddisp.pl?gene=FIS1	ENSMUSG00000019054	http://sep2019.archive.ensembl.org/Mus_musculus/Gene/Summary?db=core;g=ENSMUSG00000019054
C4	LAS1L	0.266303	0.266303	1	0.454715	0.209519	0.297	0.178	37	45	http://www.genecards.org/cgi-bin/carddisp.pl?gene=LAS1L	ENSMUSG00000057421	http://sep2019.archive.ensembl.org/Mus_musculus/Gene/Summary?db=core;g=ENSMUSG00000057421
C4	DARS	-0.266035	0.266035	1	0.428257	0.717477	0.243	0.4	37	45	http://www.genecards.org/cgi-bin/carddisp.pl?gene=DARS	ENSMUSG00000026356	http://sep2019.archive.ensembl.org/Mus_musculus/Gene/Summary?db=core;g=ENSMUSG00000026356
C4	MARK3	-0.265984	0.265984	1	1.35386	1.83041	0.703	0.756	37	45	http://www.genecards.org/cgi-bin/carddisp.pl?gene=MARK3	ENSMUSG00000007411	http://sep2019.archive.ensembl.org/Mus_musculus/Gene/Summary?db=core;g=ENSMUSG00000007411
C4	RNF11	0.265846	0.265846	1	1.21421	0.841581	0.568	0.578	37	45	http://www.genecards.org/cgi-bin/carddisp.pl?gene=RNF11	ENSMUSG00000028557	http://sep2019.archive.ensembl.org/Mus_musculus/Gene/Summary?db=core;g=ENSMUSG00000028557
C4	ZDHHC8	-0.265769	0.265769	1	0.24751	0.499852	0.216	0.444	37	45	http://www.genecards.org/cgi-bin/carddisp.pl?gene=ZDHHC8	ENSMUSG00000060166	http://sep2019.archive.ensembl.org/Mus_musculus/Gene/Summary?db=core;g=ENSMUSG00000060166
C4	EXOC4	-0.265744	0.265744	1	7.95	9.76019	0.946	0.978	37	45	http://www.genecards.org/cgi-bin/carddisp.pl?gene=EXOC4	ENSMUSG00000029763	http://sep2019.archive.ensembl.org/Mus_musculus/Gene/Summary?db=core;g=ENSMUSG00000029763
C4	PCIF1	0.265659	0.265659	1	0.362122	0.133038	0.297	0.133	37	45	http://www.genecards.org/cgi-bin/carddisp.pl?gene=PCIF1	ENSMUSG00000039849	http://sep2019.archive.ensembl.org/Mus_musculus/Gene/Summary?db=core;g=ENSMUSG00000039849
C4	OLA1	0.265581	0.265581	1	0.726828	0.436486	0.405	0.333	37	45	http://www.genecards.org/cgi-bin/carddisp.pl?gene=OLA1	ENSMUSG00000027108	http://sep2019.archive.ensembl.org/Mus_musculus/Gene/Summary?db=core;g=ENSMUSG00000027108
C4	BCAS3	0.265561	0.265561	1	3.91974	3.09261	0.784	0.844	37	45	http://www.genecards.org/cgi-bin/carddisp.pl?gene=BCAS3	ENSMUSG00000059439	http://sep2019.archive.ensembl.org/Mus_musculus/Gene/Summary?db=core;g=ENSMUSG00000059439
C4	DNAJC18	0.265534	0.265534	1	0.544334	0.284717	0.378	0.289	37	45	http://www.genecards.org/cgi-bin/carddisp.pl?gene=DNAJC18	ENSMUSG00000024350	http://sep2019.archive.ensembl.org/Mus_musculus/Gene/Summary?db=core;g=ENSMUSG00000024350
C4	METTL25	-0.265506	0.265506	1	0.119847	0.34612	0.108	0.244	37	45	http://www.genecards.org/cgi-bin/carddisp.pl?gene=METTL25	ENSMUSG00000036009	http://sep2019.archive.ensembl.org/Mus_musculus/Gene/Summary?db=core;g=ENSMUSG00000036009
C4	COL4A3	0.265112	0.265112	1	0.529184	0.272486	0.243	0.133	37	45	http://www.genecards.org/cgi-bin/carddisp.pl?gene=COL4A3	ENSMUSG00000079465	http://sep2019.archive.ensembl.org/Mus_musculus/Gene/Summary?db=core;g=ENSMUSG00000079465
C4	CHMP5	0.265042	0.265042	1	0.285236	0.0695408	0.216	0.067	37	45	http://www.genecards.org/cgi-bin/carddisp.pl?gene=CHMP5	ENSMUSG00000028419	http://sep2019.archive.ensembl.org/Mus_musculus/Gene/Summary?db=core;g=ENSMUSG00000028419
C4	LRPPRC	-0.264924	0.264924	1	0.359572	0.633624	0.27	0.422	37	45	http://www.genecards.org/cgi-bin/carddisp.pl?gene=LRPPRC	ENSMUSG00000024120	http://sep2019.archive.ensembl.org/Mus_musculus/Gene/Summary?db=core;g=ENSMUSG00000024120
C4	GNPTAB	0.264907	0.264907	1	0.60454	0.335382	0.27	0.311	37	45	http://www.genecards.org/cgi-bin/carddisp.pl?gene=GNPTAB	ENSMUSG00000035311	http://sep2019.archive.ensembl.org/Mus_musculus/Gene/Summary?db=core;g=ENSMUSG00000035311
C4	SLC36A1	-0.264824	0.264824	1	0	0.20149	0	0.222	37	45	http://www.genecards.org/cgi-bin/carddisp.pl?gene=SLC36A1	ENSMUSG00000020261	http://sep2019.archive.ensembl.org/Mus_musculus/Gene/Summary?db=core;g=ENSMUSG00000020261
C4	NFE2L3	0.264685	0.264685	1	0.334112	0.110488	0.135	0.089	37	45	http://www.genecards.org/cgi-bin/carddisp.pl?gene=NFE2L3	ENSMUSG00000029832	http://sep2019.archive.ensembl.org/Mus_musculus/Gene/Summary?db=core;g=ENSMUSG00000029832
C4	AGGF1	-0.26447	0.26447	1	0.138967	0.368121	0.108	0.333	37	45	http://www.genecards.org/cgi-bin/carddisp.pl?gene=AGGF1	ENSMUSG00000021681	http://sep2019.archive.ensembl.org/Mus_musculus/Gene/Summary?db=core;g=ENSMUSG00000021681
C4	RNPC3	0.264365	0.264365	1	0.526642	0.271029	0.351	0.289	37	45	http://www.genecards.org/cgi-bin/carddisp.pl?gene=RNPC3	ENSMUSG00000027981	http://sep2019.archive.ensembl.org/Mus_musculus/Gene/Summary?db=core;g=ENSMUSG00000027981
C4	TUT7	-0.264347	0.264347	1	0.700997	1.04305	0.459	0.644	37	45	http://www.genecards.org/cgi-bin/carddisp.pl?gene=TUT7	ENSMUSG00000035248	http://sep2019.archive.ensembl.org/Mus_musculus/Gene/Summary?db=core;g=ENSMUSG00000035248
C4	FGFR2	0.264234	0.264234	1	5.65094	4.53785	0.892	0.956	37	45	http://www.genecards.org/cgi-bin/carddisp.pl?gene=FGFR2	ENSMUSG00000030849	http://sep2019.archive.ensembl.org/Mus_musculus/Gene/Summary?db=core;g=ENSMUSG00000030849
C4	RB1	0.264163	0.264163	1	1.68456	1.23539	0.595	0.556	37	45	http://www.genecards.org/cgi-bin/carddisp.pl?gene=RB1	ENSMUSG00000022105	http://sep2019.archive.ensembl.org/Mus_musculus/Gene/Summary?db=core;g=ENSMUSG00000022105
C4	SAFB2	-0.264117	0.264117	1	0.569021	0.884238	0.405	0.622	37	45	http://www.genecards.org/cgi-bin/carddisp.pl?gene=SAFB2	ENSMUSG00000042625	http://sep2019.archive.ensembl.org/Mus_musculus/Gene/Summary?db=core;g=ENSMUSG00000042625
C4	XPO7	-0.263749	0.263749	1	1.36522	1.83967	0.676	0.8	37	45	http://www.genecards.org/cgi-bin/carddisp.pl?gene=XPO7	ENSMUSG00000022100	http://sep2019.archive.ensembl.org/Mus_musculus/Gene/Summary?db=core;g=ENSMUSG00000022100
C4	GM14211	0.263675	0.263675	1	0.479487	0.232359	0.243	0.089	37	45	http://www.genecards.org/cgi-bin/carddisp.pl?gene=GM14211	ENSMUSG00000085709	http://sep2019.archive.ensembl.org/Mus_musculus/Gene/Summary?db=core;g=ENSMUSG00000085709
C4	POGZ	0.263484	0.263484	1	0.87117	0.558822	0.486	0.378	37	45	http://www.genecards.org/cgi-bin/carddisp.pl?gene=POGZ	ENSMUSG00000038902	http://sep2019.archive.ensembl.org/Mus_musculus/Gene/Summary?db=core;g=ENSMUSG00000038902
C4	DPH5	-0.263478	0.263478	1	0.0202465	0.224673	0.027	0.156	37	45	http://www.genecards.org/cgi-bin/carddisp.pl?gene=DPH5	ENSMUSG00000033554	http://sep2019.archive.ensembl.org/Mus_musculus/Gene/Summary?db=core;g=ENSMUSG00000033554
C4	BICRA	-0.263326	0.263326	1	0.647906	0.977886	0.486	0.711	37	45	http://www.genecards.org/cgi-bin/carddisp.pl?gene=BICRA	ENSMUSG00000070808	http://sep2019.archive.ensembl.org/Mus_musculus/Gene/Summary?db=core;g=ENSMUSG00000070808
C4	CHSY3	-0.263248	0.263248	1	4.17507	5.21101	0.757	0.778	37	45	http://www.genecards.org/cgi-bin/carddisp.pl?gene=CHSY3	ENSMUSG00000058152	http://sep2019.archive.ensembl.org/Mus_musculus/Gene/Summary?db=core;g=ENSMUSG00000058152
C4	PMEPA1	-0.263218	0.263218	1	4.40372	5.48529	0.919	0.933	37	45	http://www.genecards.org/cgi-bin/carddisp.pl?gene=PMEPA1	ENSMUSG00000038400	http://sep2019.archive.ensembl.org/Mus_musculus/Gene/Summary?db=core;g=ENSMUSG00000038400
C4	NDUFB9	0.263136	0.263136	1	0.374261	0.145137	0.27	0.178	37	45	http://www.genecards.org/cgi-bin/carddisp.pl?gene=NDUFB9	ENSMUSG00000022354	http://sep2019.archive.ensembl.org/Mus_musculus/Gene/Summary?db=core;g=ENSMUSG00000022354
C4	TRPM4	-0.2631	0.2631	1	0.227047	0.472524	0.189	0.378	37	45	http://www.genecards.org/cgi-bin/carddisp.pl?gene=TRPM4	ENSMUSG00000038260	http://sep2019.archive.ensembl.org/Mus_musculus/Gene/Summary?db=core;g=ENSMUSG00000038260
C4	VKORC1L1	-0.26307	0.26307	1	0.688128	1.0258	0.459	0.489	37	45	http://www.genecards.org/cgi-bin/carddisp.pl?gene=VKORC1L1	ENSMUSG00000066735	http://sep2019.archive.ensembl.org/Mus_musculus/Gene/Summary?db=core;g=ENSMUSG00000066735
C4	GOPC	0.263052	0.263052	1	0.639639	0.366349	0.405	0.267	37	45	http://www.genecards.org/cgi-bin/carddisp.pl?gene=GOPC	ENSMUSG00000019861	http://sep2019.archive.ensembl.org/Mus_musculus/Gene/Summary?db=core;g=ENSMUSG00000019861
C4	GMCL1	-0.262892	0.262892	1	0.44917	0.738833	0.324	0.489	37	45	http://www.genecards.org/cgi-bin/carddisp.pl?gene=GMCL1	ENSMUSG00000001157	http://sep2019.archive.ensembl.org/Mus_musculus/Gene/Summary?db=core;g=ENSMUSG00000001157
C4	ANGPTL2	-0.262838	0.262838	1	0.335022	0.601808	0.243	0.422	37	45	http://www.genecards.org/cgi-bin/carddisp.pl?gene=ANGPTL2	ENSMUSG00000004105	http://sep2019.archive.ensembl.org/Mus_musculus/Gene/Summary?db=core;g=ENSMUSG00000004105
C4	TMEM263	-0.262773	0.262773	1	0.17766	0.412936	0.162	0.422	37	45	http://www.genecards.org/cgi-bin/carddisp.pl?gene=TMEM263	ENSMUSG00000060935	http://sep2019.archive.ensembl.org/Mus_musculus/Gene/Summary?db=core;g=ENSMUSG00000060935
C4	B4GALT6	-0.262528	0.262528	1	0.068275	0.28148	0.081	0.311	37	45	http://www.genecards.org/cgi-bin/carddisp.pl?gene=B4GALT6	ENSMUSG00000056124	http://sep2019.archive.ensembl.org/Mus_musculus/Gene/Summary?db=core;g=ENSMUSG00000056124
C4	NDUFA11	0.262389	0.262389	1	0.323778	0.103641	0.216	0.111	37	45	http://www.genecards.org/cgi-bin/carddisp.pl?gene=NDUFA11	ENSMUSG00000002379	http://sep2019.archive.ensembl.org/Mus_musculus/Gene/Summary?db=core;g=ENSMUSG00000002379
C4	SNRNP48	0.262362	0.262362	1	0.744152	0.454137	0.486	0.333	37	45	http://www.genecards.org/cgi-bin/carddisp.pl?gene=SNRNP48	ENSMUSG00000021431	http://sep2019.archive.ensembl.org/Mus_musculus/Gene/Summary?db=core;g=ENSMUSG00000021431
C4	ZFP532	-0.262306	0.262306	1	1.13255	1.55776	0.514	0.756	37	45	http://www.genecards.org/cgi-bin/carddisp.pl?gene=ZFP532	ENSMUSG00000042439	http://sep2019.archive.ensembl.org/Mus_musculus/Gene/Summary?db=core;g=ENSMUSG00000042439
C4	OSTM1	0.26219	0.26219	1	0.301579	0.0852845	0.189	0.089	37	45	http://www.genecards.org/cgi-bin/carddisp.pl?gene=OSTM1	ENSMUSG00000038280	http://sep2019.archive.ensembl.org/Mus_musculus/Gene/Summary?db=core;g=ENSMUSG00000038280
C4	CHD8	0.262119	0.262119	1	1.25119	0.877182	0.541	0.622	37	45	http://www.genecards.org/cgi-bin/carddisp.pl?gene=CHD8	ENSMUSG00000053754	http://sep2019.archive.ensembl.org/Mus_musculus/Gene/Summary?db=core;g=ENSMUSG00000053754
C4	ARAP2	-0.262107	0.262107	1	1.25837	1.7083	0.595	0.667	37	45	http://www.genecards.org/cgi-bin/carddisp.pl?gene=ARAP2	ENSMUSG00000037999	http://sep2019.archive.ensembl.org/Mus_musculus/Gene/Summary?db=core;g=ENSMUSG00000037999
C4	PTGES3	0.261949	0.261949	1	1.07234	0.728247	0.541	0.533	37	45	http://www.genecards.org/cgi-bin/carddisp.pl?gene=PTGES3	ENSMUSG00000071072	http://sep2019.archive.ensembl.org/Mus_musculus/Gene/Summary?db=core;g=ENSMUSG00000071072
C4	HR	0.261339	0.261339	1	0.302147	0.0863989	0.108	0.133	37	45	http://www.genecards.org/cgi-bin/carddisp.pl?gene=HR	ENSMUSG00000022096	http://sep2019.archive.ensembl.org/Mus_musculus/Gene/Summary?db=core;g=ENSMUSG00000022096
C4	STXBP3	-0.261239	0.261239	1	0.47572	0.768662	0.351	0.622	37	45	http://www.genecards.org/cgi-bin/carddisp.pl?gene=STXBP3	ENSMUSG00000027882	http://sep2019.archive.ensembl.org/Mus_musculus/Gene/Summary?db=core;g=ENSMUSG00000027882
C4	REPS1	0.261229	0.261229	1	1.16807	0.808985	0.595	0.556	37	45	http://www.genecards.org/cgi-bin/carddisp.pl?gene=REPS1	ENSMUSG00000019854	http://sep2019.archive.ensembl.org/Mus_musculus/Gene/Summary?db=core;g=ENSMUSG00000019854
C4	SHLD1	0.261227	0.261227	1	0.464875	0.22226	0.324	0.133	37	45	http://www.genecards.org/cgi-bin/carddisp.pl?gene=SHLD1	ENSMUSG00000044991	http://sep2019.archive.ensembl.org/Mus_musculus/Gene/Summary?db=core;g=ENSMUSG00000044991
C4	FARP2	-0.261201	0.261201	1	0.659242	0.988562	0.432	0.644	37	45	http://www.genecards.org/cgi-bin/carddisp.pl?gene=FARP2	ENSMUSG00000034066	http://sep2019.archive.ensembl.org/Mus_musculus/Gene/Summary?db=core;g=ENSMUSG00000034066
C4	ANP32B	-0.260953	0.260953	1	0.265188	0.516038	0.189	0.444	37	45	http://www.genecards.org/cgi-bin/carddisp.pl?gene=ANP32B	ENSMUSG00000028333	http://sep2019.archive.ensembl.org/Mus_musculus/Gene/Summary?db=core;g=ENSMUSG00000028333
C4	NMT2	0.26089	0.26089	1	1.47526	1.06578	0.595	0.556	37	45	http://www.genecards.org/cgi-bin/carddisp.pl?gene=NMT2	ENSMUSG00000026643	http://sep2019.archive.ensembl.org/Mus_musculus/Gene/Summary?db=core;g=ENSMUSG00000026643
C4	IFT43	0.260794	0.260794	1	1.19962	0.835865	0.595	0.578	37	45	http://www.genecards.org/cgi-bin/carddisp.pl?gene=IFT43	ENSMUSG00000007867	http://sep2019.archive.ensembl.org/Mus_musculus/Gene/Summary?db=core;g=ENSMUSG00000007867
C4	EEF1D	0.260722	0.260722	1	0.504597	0.255841	0.378	0.222	37	45	http://www.genecards.org/cgi-bin/carddisp.pl?gene=EEF1D	ENSMUSG00000055762	http://sep2019.archive.ensembl.org/Mus_musculus/Gene/Summary?db=core;g=ENSMUSG00000055762
C4	0610030E20RIK	-0.260643	0.260643	1	0.103142	0.321578	0.108	0.311	37	45	http://www.genecards.org/cgi-bin/carddisp.pl?gene=0610030E20RIK	ENSMUSG00000058706	http://sep2019.archive.ensembl.org/Mus_musculus/Gene/Summary?db=core;g=ENSMUSG00000058706
C4	DOCK11	0.260449	0.260449	1	1.82692	1.35999	0.649	0.6	37	45	http://www.genecards.org/cgi-bin/carddisp.pl?gene=DOCK11	ENSMUSG00000031093	http://sep2019.archive.ensembl.org/Mus_musculus/Gene/Summary?db=core;g=ENSMUSG00000031093
C4	DNM2	-0.260355	0.260355	1	0.856459	1.22362	0.459	0.733	37	45	http://www.genecards.org/cgi-bin/carddisp.pl?gene=DNM2	ENSMUSG00000033335	http://sep2019.archive.ensembl.org/Mus_musculus/Gene/Summary?db=core;g=ENSMUSG00000033335
C4	FBXW7	-0.260294	0.260294	1	0.645756	0.971159	0.405	0.556	37	45	http://www.genecards.org/cgi-bin/carddisp.pl?gene=FBXW7	ENSMUSG00000028086	http://sep2019.archive.ensembl.org/Mus_musculus/Gene/Summary?db=core;g=ENSMUSG00000028086
C4	TGFB1	0.260281	0.260281	1	0.739949	0.452727	0.378	0.333	37	45	http://www.genecards.org/cgi-bin/carddisp.pl?gene=TGFB1	ENSMUSG00000002603	http://sep2019.archive.ensembl.org/Mus_musculus/Gene/Summary?db=core;g=ENSMUSG00000002603
C4	TOM1	-0.259975	0.259975	1	0.381259	0.654	0.27	0.378	37	45	http://www.genecards.org/cgi-bin/carddisp.pl?gene=TOM1	ENSMUSG00000042870	http://sep2019.archive.ensembl.org/Mus_musculus/Gene/Summary?db=core;g=ENSMUSG00000042870
C4	DAP	-0.259938	0.259938	1	0.534544	0.837505	0.297	0.644	37	45	http://www.genecards.org/cgi-bin/carddisp.pl?gene=DAP	ENSMUSG00000039168	http://sep2019.archive.ensembl.org/Mus_musculus/Gene/Summary?db=core;g=ENSMUSG00000039168
C4	ROCK1	0.259716	0.259716	1	15.129	12.4718	1	1	37	45	http://www.genecards.org/cgi-bin/carddisp.pl?gene=ROCK1	ENSMUSG00000024290	http://sep2019.archive.ensembl.org/Mus_musculus/Gene/Summary?db=core;g=ENSMUSG00000024290
C4	RIOK3	-0.259665	0.259665	1	0.878361	1.24878	0.486	0.667	37	45	http://www.genecards.org/cgi-bin/carddisp.pl?gene=RIOK3	ENSMUSG00000024404	http://sep2019.archive.ensembl.org/Mus_musculus/Gene/Summary?db=core;g=ENSMUSG00000024404
C4	INPP5F	0.259641	0.259641	1	0.862025	0.555341	0.514	0.489	37	45	http://www.genecards.org/cgi-bin/carddisp.pl?gene=INPP5F	ENSMUSG00000042105	http://sep2019.archive.ensembl.org/Mus_musculus/Gene/Summary?db=core;g=ENSMUSG00000042105
C4	SLC41A2	-0.25964	0.25964	1	1.17869	1.60828	0.432	0.644	37	45	http://www.genecards.org/cgi-bin/carddisp.pl?gene=SLC41A2	ENSMUSG00000034591	http://sep2019.archive.ensembl.org/Mus_musculus/Gene/Summary?db=core;g=ENSMUSG00000034591
C4	ZFP934	-0.259525	0.259525	1	0.394661	0.669526	0.162	0.4	37	45	http://www.genecards.org/cgi-bin/carddisp.pl?gene=ZFP934	ENSMUSG00000074865	http://sep2019.archive.ensembl.org/Mus_musculus/Gene/Summary?db=core;g=ENSMUSG00000074865
C4	RILPL1	0.259517	0.259517	1	0.593541	0.331192	0.405	0.289	37	45	http://www.genecards.org/cgi-bin/carddisp.pl?gene=RILPL1	ENSMUSG00000029392	http://sep2019.archive.ensembl.org/Mus_musculus/Gene/Summary?db=core;g=ENSMUSG00000029392
C4	ABI1	-0.259197	0.259197	1	2.37489	3.03911	0.811	0.844	37	45	http://www.genecards.org/cgi-bin/carddisp.pl?gene=ABI1	ENSMUSG00000058835	http://sep2019.archive.ensembl.org/Mus_musculus/Gene/Summary?db=core;g=ENSMUSG00000058835
C4	LTBR	-0.258932	0.258932	1	0.0725682	0.283427	0.081	0.289	37	45	http://www.genecards.org/cgi-bin/carddisp.pl?gene=LTBR	ENSMUSG00000030339	http://sep2019.archive.ensembl.org/Mus_musculus/Gene/Summary?db=core;g=ENSMUSG00000030339
C4	PDLIM5	0.258831	0.258831	1	20.2533	16.7628	1	1	37	45	http://www.genecards.org/cgi-bin/carddisp.pl?gene=PDLIM5	ENSMUSG00000028273	http://sep2019.archive.ensembl.org/Mus_musculus/Gene/Summary?db=core;g=ENSMUSG00000028273
C4	PRUNE2	-0.258806	0.258806	1	0.221962	0.462064	0.135	0.178	37	45	http://www.genecards.org/cgi-bin/carddisp.pl?gene=PRUNE2	ENSMUSG00000039126	http://sep2019.archive.ensembl.org/Mus_musculus/Gene/Summary?db=core;g=ENSMUSG00000039126
C4	WIPI2	-0.258767	0.258767	1	0.446143	0.730246	0.297	0.556	37	45	http://www.genecards.org/cgi-bin/carddisp.pl?gene=WIPI2	ENSMUSG00000029578	http://sep2019.archive.ensembl.org/Mus_musculus/Gene/Summary?db=core;g=ENSMUSG00000029578
C4	GJC1	0.258653	0.258653	1	0.888296	0.578366	0.459	0.467	37	45	http://www.genecards.org/cgi-bin/carddisp.pl?gene=GJC1	ENSMUSG00000034520	http://sep2019.archive.ensembl.org/Mus_musculus/Gene/Summary?db=core;g=ENSMUSG00000034520
C4	ITPR2	-0.258563	0.258563	1	0.728977	1.06835	0.405	0.6	37	45	http://www.genecards.org/cgi-bin/carddisp.pl?gene=ITPR2	ENSMUSG00000030287	http://sep2019.archive.ensembl.org/Mus_musculus/Gene/Summary?db=core;g=ENSMUSG00000030287
C4	ADAMTSL3	-0.25848	0.25848	1	3.97398	4.94997	0.676	0.689	37	45	http://www.genecards.org/cgi-bin/carddisp.pl?gene=ADAMTSL3	ENSMUSG00000070469	http://sep2019.archive.ensembl.org/Mus_musculus/Gene/Summary?db=core;g=ENSMUSG00000070469
C4	CLEC2D	-0.258283	0.258283	1	0.149161	0.37446	0.108	0.333	37	45	http://www.genecards.org/cgi-bin/carddisp.pl?gene=CLEC2D	ENSMUSG00000030157	http://sep2019.archive.ensembl.org/Mus_musculus/Gene/Summary?db=core;g=ENSMUSG00000030157
C4	XIAP	0.258191	0.258191	1	0.83523	0.534501	0.378	0.4	37	45	http://www.genecards.org/cgi-bin/carddisp.pl?gene=XIAP	ENSMUSG00000025860	http://sep2019.archive.ensembl.org/Mus_musculus/Gene/Summary?db=core;g=ENSMUSG00000025860
C4	NFAT5	-0.258174	0.258174	1	3.71327	4.63691	0.919	0.978	37	45	http://www.genecards.org/cgi-bin/carddisp.pl?gene=NFAT5	ENSMUSG00000003847	http://sep2019.archive.ensembl.org/Mus_musculus/Gene/Summary?db=core;g=ENSMUSG00000003847
C4	IFIH1	-0.258116	0.258116	1	0	0.195916	0	0.111	37	45	http://www.genecards.org/cgi-bin/carddisp.pl?gene=IFIH1	ENSMUSG00000026896	http://sep2019.archive.ensembl.org/Mus_musculus/Gene/Summary?db=core;g=ENSMUSG00000026896
C4	SMIM3	0.258088	0.258088	1	0.283548	0.0732974	0.162	0.089	37	45	http://www.genecards.org/cgi-bin/carddisp.pl?gene=SMIM3	ENSMUSG00000038059	http://sep2019.archive.ensembl.org/Mus_musculus/Gene/Summary?db=core;g=ENSMUSG00000038059
C4	GNA12	-0.258063	0.258063	1	0.442794	0.725397	0.297	0.578	37	45	http://www.genecards.org/cgi-bin/carddisp.pl?gene=GNA12	ENSMUSG00000000149	http://sep2019.archive.ensembl.org/Mus_musculus/Gene/Summary?db=core;g=ENSMUSG00000000149
C4	FAM160B1	0.258016	0.258016	1	0.463829	0.224108	0.378	0.267	37	45	http://www.genecards.org/cgi-bin/carddisp.pl?gene=FAM160B1	ENSMUSG00000033478	http://sep2019.archive.ensembl.org/Mus_musculus/Gene/Summary?db=core;g=ENSMUSG00000033478
C4	GNL3	0.257924	0.257924	1	0.345421	0.125162	0.243	0.156	37	45	http://www.genecards.org/cgi-bin/carddisp.pl?gene=GNL3	ENSMUSG00000042354	http://sep2019.archive.ensembl.org/Mus_musculus/Gene/Summary?db=core;g=ENSMUSG00000042354
C4	ZFP651	-0.257774	0.257774	1	0.250499	0.495137	0.243	0.467	37	45	http://www.genecards.org/cgi-bin/carddisp.pl?gene=ZFP651	ENSMUSG00000013419	http://sep2019.archive.ensembl.org/Mus_musculus/Gene/Summary?db=core;g=ENSMUSG00000013419
C4	SCN1B	-0.257758	0.257758	1	0.139133	0.361969	0.162	0.356	37	45	http://www.genecards.org/cgi-bin/carddisp.pl?gene=SCN1B	ENSMUSG00000019194	http://sep2019.archive.ensembl.org/Mus_musculus/Gene/Summary?db=core;g=ENSMUSG00000019194
C4	GAS5	0.257737	0.257737	1	0.632125	0.365108	0.405	0.378	37	45	http://www.genecards.org/cgi-bin/carddisp.pl?gene=GAS5	ENSMUSG00000053332	http://sep2019.archive.ensembl.org/Mus_musculus/Gene/Summary?db=core;g=ENSMUSG00000053332
C4	PIAS2	0.257714	0.257714	1	1.12444	0.776904	0.541	0.511	37	45	http://www.genecards.org/cgi-bin/carddisp.pl?gene=PIAS2	ENSMUSG00000025423	http://sep2019.archive.ensembl.org/Mus_musculus/Gene/Summary?db=core;g=ENSMUSG00000025423
C4	SLC25A11	-0.257707	0.257707	1	0	0.195577	0	0.222	37	45	http://www.genecards.org/cgi-bin/carddisp.pl?gene=SLC25A11	ENSMUSG00000014606	http://sep2019.archive.ensembl.org/Mus_musculus/Gene/Summary?db=core;g=ENSMUSG00000014606
C4	VIRMA	-0.257452	0.257452	1	0.545454	0.847382	0.459	0.644	37	45	http://www.genecards.org/cgi-bin/carddisp.pl?gene=VIRMA	ENSMUSG00000040720	http://sep2019.archive.ensembl.org/Mus_musculus/Gene/Summary?db=core;g=ENSMUSG00000040720
C4	NEK6	-0.257444	0.257444	1	0.172489	0.401545	0.135	0.289	37	45	http://www.genecards.org/cgi-bin/carddisp.pl?gene=NEK6	ENSMUSG00000026749	http://sep2019.archive.ensembl.org/Mus_musculus/Gene/Summary?db=core;g=ENSMUSG00000026749
C4	MORF4L1	0.257388	0.257388	1	2.51886	1.94388	0.946	0.8	37	45	http://www.genecards.org/cgi-bin/carddisp.pl?gene=MORF4L1	ENSMUSG00000062270	http://sep2019.archive.ensembl.org/Mus_musculus/Gene/Summary?db=core;g=ENSMUSG00000062270
C4	FOXJ2	0.257386	0.257386	1	0.538444	0.287066	0.378	0.356	37	45	http://www.genecards.org/cgi-bin/carddisp.pl?gene=FOXJ2	ENSMUSG00000003154	http://sep2019.archive.ensembl.org/Mus_musculus/Gene/Summary?db=core;g=ENSMUSG00000003154
C4	CFAP97	0.257339	0.257339	1	0.281858	0.07244	0.216	0.111	37	45	http://www.genecards.org/cgi-bin/carddisp.pl?gene=CFAP97	ENSMUSG00000031631	http://sep2019.archive.ensembl.org/Mus_musculus/Gene/Summary?db=core;g=ENSMUSG00000031631
C4	VTA1	-0.257289	0.257289	1	0.551218	0.854064	0.297	0.556	37	45	http://www.genecards.org/cgi-bin/carddisp.pl?gene=VTA1	ENSMUSG00000019868	http://sep2019.archive.ensembl.org/Mus_musculus/Gene/Summary?db=core;g=ENSMUSG00000019868
C4	WNT5B	0.257234	0.257234	1	0.345984	0.126172	0.108	0.133	37	45	http://www.genecards.org/cgi-bin/carddisp.pl?gene=WNT5B	ENSMUSG00000030170	http://sep2019.archive.ensembl.org/Mus_musculus/Gene/Summary?db=core;g=ENSMUSG00000030170
C4	SPAG9	-0.257123	0.257123	1	4.39232	5.44433	0.973	1	37	45	http://www.genecards.org/cgi-bin/carddisp.pl?gene=SPAG9	ENSMUSG00000020859	http://sep2019.archive.ensembl.org/Mus_musculus/Gene/Summary?db=core;g=ENSMUSG00000020859
C4	RAPGEF2	-0.256923	0.256923	1	4.15876	5.16434	0.838	0.978	37	45	http://www.genecards.org/cgi-bin/carddisp.pl?gene=RAPGEF2	ENSMUSG00000062232	http://sep2019.archive.ensembl.org/Mus_musculus/Gene/Summary?db=core;g=ENSMUSG00000062232
C4	MILL2	0.256879	0.256879	1	0.761528	0.474217	0.459	0.311	37	45	http://www.genecards.org/cgi-bin/carddisp.pl?gene=MILL2	ENSMUSG00000040987	http://sep2019.archive.ensembl.org/Mus_musculus/Gene/Summary?db=core;g=ENSMUSG00000040987
C4	TMEM176B	-0.256855	0.256855	1	0.0790962	0.289381	0.081	0.333	37	45	http://www.genecards.org/cgi-bin/carddisp.pl?gene=TMEM176B	ENSMUSG00000029810	http://sep2019.archive.ensembl.org/Mus_musculus/Gene/Summary?db=core;g=ENSMUSG00000029810
C4	LRRC8A	0.256855	0.256855	1	0.322231	0.106589	0.27	0.111	37	45	http://www.genecards.org/cgi-bin/carddisp.pl?gene=LRRC8A	ENSMUSG00000007476	http://sep2019.archive.ensembl.org/Mus_musculus/Gene/Summary?db=core;g=ENSMUSG00000007476
C4	ARID4B	-0.256851	0.256851	1	1.77981	2.3215	0.757	0.889	37	45	http://www.genecards.org/cgi-bin/carddisp.pl?gene=ARID4B	ENSMUSG00000039219	http://sep2019.archive.ensembl.org/Mus_musculus/Gene/Summary?db=core;g=ENSMUSG00000039219
C4	ETFA	-0.256771	0.256771	1	0.837039	1.1949	0.486	0.644	37	45	http://www.genecards.org/cgi-bin/carddisp.pl?gene=ETFA	ENSMUSG00000032314	http://sep2019.archive.ensembl.org/Mus_musculus/Gene/Summary?db=core;g=ENSMUSG00000032314
C4	VSIG10	0.256435	0.256435	1	0.287167	0.0775568	0.189	0.044	37	45	http://www.genecards.org/cgi-bin/carddisp.pl?gene=VSIG10	ENSMUSG00000066894	http://sep2019.archive.ensembl.org/Mus_musculus/Gene/Summary?db=core;g=ENSMUSG00000066894
C4	CCT8	-0.25638	0.25638	1	0.262641	0.508197	0.216	0.4	37	45	http://www.genecards.org/cgi-bin/carddisp.pl?gene=CCT8	ENSMUSG00000025613	http://sep2019.archive.ensembl.org/Mus_musculus/Gene/Summary?db=core;g=ENSMUSG00000025613
C4	SNX8	-0.256336	0.256336	1	0.039467	0.241582	0.027	0.222	37	45	http://www.genecards.org/cgi-bin/carddisp.pl?gene=SNX8	ENSMUSG00000029560	http://sep2019.archive.ensembl.org/Mus_musculus/Gene/Summary?db=core;g=ENSMUSG00000029560
C4	PRKD3	0.256284	0.256284	1	0.8614	0.558442	0.432	0.467	37	45	http://www.genecards.org/cgi-bin/carddisp.pl?gene=PRKD3	ENSMUSG00000024070	http://sep2019.archive.ensembl.org/Mus_musculus/Gene/Summary?db=core;g=ENSMUSG00000024070
C4	NUMB	-0.256257	0.256257	1	1.26491	1.70515	0.568	0.844	37	45	http://www.genecards.org/cgi-bin/carddisp.pl?gene=NUMB	ENSMUSG00000021224	http://sep2019.archive.ensembl.org/Mus_musculus/Gene/Summary?db=core;g=ENSMUSG00000021224
C4	MDFIC	-0.256246	0.256246	1	0.515737	0.810346	0.27	0.467	37	45	http://www.genecards.org/cgi-bin/carddisp.pl?gene=MDFIC	ENSMUSG00000041390	http://sep2019.archive.ensembl.org/Mus_musculus/Gene/Summary?db=core;g=ENSMUSG00000041390
C4	NEMP1	0.256028	0.256028	1	0.235277	0.0344089	0.189	0.044	37	45	http://www.genecards.org/cgi-bin/carddisp.pl?gene=NEMP1	ENSMUSG00000040195	http://sep2019.archive.ensembl.org/Mus_musculus/Gene/Summary?db=core;g=ENSMUSG00000040195
C4	SCAF8	-0.255904	0.255904	1	1.72836	2.25789	0.73	0.778	37	45	http://www.genecards.org/cgi-bin/carddisp.pl?gene=SCAF8	ENSMUSG00000046201	http://sep2019.archive.ensembl.org/Mus_musculus/Gene/Summary?db=core;g=ENSMUSG00000046201
C4	PNLDC1	-0.255835	0.255835	1	0.0664902	0.273418	0.081	0.2	37	45	http://www.genecards.org/cgi-bin/carddisp.pl?gene=PNLDC1	ENSMUSG00000073460	http://sep2019.archive.ensembl.org/Mus_musculus/Gene/Summary?db=core;g=ENSMUSG00000073460
C4	REL	-0.255779	0.255779	1	0.212964	0.448255	0.189	0.311	37	45	http://www.genecards.org/cgi-bin/carddisp.pl?gene=REL	ENSMUSG00000020275	http://sep2019.archive.ensembl.org/Mus_musculus/Gene/Summary?db=core;g=ENSMUSG00000020275
C4	DNMT3A	-0.25575	0.25575	1	1.93839	2.50831	0.73	0.867	37	45	http://www.genecards.org/cgi-bin/carddisp.pl?gene=DNMT3A	ENSMUSG00000020661	http://sep2019.archive.ensembl.org/Mus_musculus/Gene/Summary?db=core;g=ENSMUSG00000020661
C4	ECH1	0.255594	0.255594	1	0.272593	0.0659776	0.135	0.067	37	45	http://www.genecards.org/cgi-bin/carddisp.pl?gene=ECH1	ENSMUSG00000053898	http://sep2019.archive.ensembl.org/Mus_musculus/Gene/Summary?db=core;g=ENSMUSG00000053898
C4	ARCN1	-0.255557	0.255557	1	0.774087	1.1179	0.541	0.689	37	45	http://www.genecards.org/cgi-bin/carddisp.pl?gene=ARCN1	ENSMUSG00000032096	http://sep2019.archive.ensembl.org/Mus_musculus/Gene/Summary?db=core;g=ENSMUSG00000032096
C4	PPM1G	0.255556	0.255556	1	0.439487	0.205807	0.324	0.178	37	45	http://www.genecards.org/cgi-bin/carddisp.pl?gene=PPM1G	ENSMUSG00000029147	http://sep2019.archive.ensembl.org/Mus_musculus/Gene/Summary?db=core;g=ENSMUSG00000029147
C4	CREM	0.255518	0.255518	1	0.666059	0.395635	0.216	0.267	37	45	http://www.genecards.org/cgi-bin/carddisp.pl?gene=CREM	ENSMUSG00000063889	http://sep2019.archive.ensembl.org/Mus_musculus/Gene/Summary?db=core;g=ENSMUSG00000063889
C4	PHKB	-0.255399	0.255399	1	1.47367	1.95274	0.649	0.822	37	45	http://www.genecards.org/cgi-bin/carddisp.pl?gene=PHKB	ENSMUSG00000036879	http://sep2019.archive.ensembl.org/Mus_musculus/Gene/Summary?db=core;g=ENSMUSG00000036879
C4	PRICKLE3	-0.255065	0.255065	1	0.0564336	0.260736	0.054	0.178	37	45	http://www.genecards.org/cgi-bin/carddisp.pl?gene=PRICKLE3	ENSMUSG00000031145	http://sep2019.archive.ensembl.org/Mus_musculus/Gene/Summary?db=core;g=ENSMUSG00000031145
C4	SPTBN1	-0.25504	0.25504	1	4.6887	5.78872	0.973	1	37	45	http://www.genecards.org/cgi-bin/carddisp.pl?gene=SPTBN1	ENSMUSG00000020315	http://sep2019.archive.ensembl.org/Mus_musculus/Gene/Summary?db=core;g=ENSMUSG00000020315
C4	NAP1L1	0.255006	0.255006	1	0.97795	0.65749	0.595	0.511	37	45	http://www.genecards.org/cgi-bin/carddisp.pl?gene=NAP1L1	ENSMUSG00000058799	http://sep2019.archive.ensembl.org/Mus_musculus/Gene/Summary?db=core;g=ENSMUSG00000058799
C4	PCDH7	0.254935	0.254935	1	103.606	86.6624	1	1	37	45	http://www.genecards.org/cgi-bin/carddisp.pl?gene=PCDH7	ENSMUSG00000029108	http://sep2019.archive.ensembl.org/Mus_musculus/Gene/Summary?db=core;g=ENSMUSG00000029108
C4	PDE8A	-0.254913	0.254913	1	0.169185	0.395146	0.081	0.156	37	45	http://www.genecards.org/cgi-bin/carddisp.pl?gene=PDE8A	ENSMUSG00000025584	http://sep2019.archive.ensembl.org/Mus_musculus/Gene/Summary?db=core;g=ENSMUSG00000025584
C4	TMEM230	0.254806	0.254806	1	0.2509	0.0483792	0.216	0.089	37	45	http://www.genecards.org/cgi-bin/carddisp.pl?gene=TMEM230	ENSMUSG00000027341	http://sep2019.archive.ensembl.org/Mus_musculus/Gene/Summary?db=core;g=ENSMUSG00000027341
C4	NUCB1	-0.254642	0.254642	1	0.330849	0.587756	0.243	0.489	37	45	http://www.genecards.org/cgi-bin/carddisp.pl?gene=NUCB1	ENSMUSG00000030824	http://sep2019.archive.ensembl.org/Mus_musculus/Gene/Summary?db=core;g=ENSMUSG00000030824
C4	MPDZ	0.254523	0.254523	1	2.63737	2.04908	0.784	0.867	37	45	http://www.genecards.org/cgi-bin/carddisp.pl?gene=MPDZ	ENSMUSG00000028402	http://sep2019.archive.ensembl.org/Mus_musculus/Gene/Summary?db=core;g=ENSMUSG00000028402
C4	VPS13B	-0.254522	0.254522	1	3.01006	3.78377	0.865	0.978	37	45	http://www.genecards.org/cgi-bin/carddisp.pl?gene=VPS13B	ENSMUSG00000037646	http://sep2019.archive.ensembl.org/Mus_musculus/Gene/Summary?db=core;g=ENSMUSG00000037646
C4	TMEM170B	0.254093	0.254093	1	0.251282	0.0492181	0.189	0.067	37	45	http://www.genecards.org/cgi-bin/carddisp.pl?gene=TMEM170B	ENSMUSG00000087370	http://sep2019.archive.ensembl.org/Mus_musculus/Gene/Summary?db=core;g=ENSMUSG00000087370
C4	MOSMO	-0.254059	0.254059	1	0.50258	0.791913	0.324	0.511	37	45	http://www.genecards.org/cgi-bin/carddisp.pl?gene=MOSMO	ENSMUSG00000046096	http://sep2019.archive.ensembl.org/Mus_musculus/Gene/Summary?db=core;g=ENSMUSG00000046096
C4	PMS2	-0.253779	0.253779	1	0.0519612	0.254281	0.054	0.2	37	45	http://www.genecards.org/cgi-bin/carddisp.pl?gene=PMS2	ENSMUSG00000079109	http://sep2019.archive.ensembl.org/Mus_musculus/Gene/Summary?db=core;g=ENSMUSG00000079109
C4	ACOT8	0.253737	0.253737	1	0.279556	0.0731912	0.189	0.067	37	45	http://www.genecards.org/cgi-bin/carddisp.pl?gene=ACOT8	ENSMUSG00000017307	http://sep2019.archive.ensembl.org/Mus_musculus/Gene/Summary?db=core;g=ENSMUSG00000017307
C4	UXS1	-0.253641	0.253641	1	0.239157	0.477338	0.189	0.378	37	45	http://www.genecards.org/cgi-bin/carddisp.pl?gene=UXS1	ENSMUSG00000057363	http://sep2019.archive.ensembl.org/Mus_musculus/Gene/Summary?db=core;g=ENSMUSG00000057363
C4	USP31	0.253537	0.253537	1	0.5035	0.261192	0.324	0.289	37	45	http://www.genecards.org/cgi-bin/carddisp.pl?gene=USP31	ENSMUSG00000063317	http://sep2019.archive.ensembl.org/Mus_musculus/Gene/Summary?db=core;g=ENSMUSG00000063317
C4	MSRA	0.253407	0.253407	1	1.08687	0.7507	0.351	0.356	37	45	http://www.genecards.org/cgi-bin/carddisp.pl?gene=MSRA	ENSMUSG00000054733	http://sep2019.archive.ensembl.org/Mus_musculus/Gene/Summary?db=core;g=ENSMUSG00000054733
C4	EML4	-0.253308	0.253308	1	0.912628	1.27973	0.405	0.622	37	45	http://www.genecards.org/cgi-bin/carddisp.pl?gene=EML4	ENSMUSG00000032624	http://sep2019.archive.ensembl.org/Mus_musculus/Gene/Summary?db=core;g=ENSMUSG00000032624
C4	CDK5RAP3	-0.253275	0.253275	1	0.0898453	0.298997	0.054	0.311	37	45	http://www.genecards.org/cgi-bin/carddisp.pl?gene=CDK5RAP3	ENSMUSG00000018669	http://sep2019.archive.ensembl.org/Mus_musculus/Gene/Summary?db=core;g=ENSMUSG00000018669
C4	NIN	-0.253263	0.253263	1	0.428823	0.703014	0.27	0.422	37	45	http://www.genecards.org/cgi-bin/carddisp.pl?gene=NIN	ENSMUSG00000021068	http://sep2019.archive.ensembl.org/Mus_musculus/Gene/Summary?db=core;g=ENSMUSG00000021068
C4	H13	-0.253142	0.253142	1	0.643074	0.958215	0.432	0.6	37	45	http://www.genecards.org/cgi-bin/carddisp.pl?gene=H13	ENSMUSG00000019188	http://sep2019.archive.ensembl.org/Mus_musculus/Gene/Summary?db=core;g=ENSMUSG00000019188
C4	PRKACB	-0.253039	0.253039	1	1.10327	1.50649	0.541	0.733	37	45	http://www.genecards.org/cgi-bin/carddisp.pl?gene=PRKACB	ENSMUSG00000005034	http://sep2019.archive.ensembl.org/Mus_musculus/Gene/Summary?db=core;g=ENSMUSG00000005034
C4	2810454H06RIK	-0.25297	0.25297	1	0.0449633	0.245239	0.054	0.2	37	45	http://www.genecards.org/cgi-bin/carddisp.pl?gene=2810454H06RIK	ENSMUSG00000100876	http://sep2019.archive.ensembl.org/Mus_musculus/Gene/Summary?db=core;g=ENSMUSG00000100876
C4	AFG3L1	0.252931	0.252931	1	0.473104	0.236213	0.297	0.267	37	45	http://www.genecards.org/cgi-bin/carddisp.pl?gene=AFG3L1	ENSMUSG00000031967	http://sep2019.archive.ensembl.org/Mus_musculus/Gene/Summary?db=core;g=ENSMUSG00000031967
C4	NSUN2	-0.252887	0.252887	1	0.18918	0.417014	0.135	0.333	37	45	http://www.genecards.org/cgi-bin/carddisp.pl?gene=NSUN2	ENSMUSG00000021595	http://sep2019.archive.ensembl.org/Mus_musculus/Gene/Summary?db=core;g=ENSMUSG00000021595
C4	PIAS3	-0.252679	0.252679	1	0.0571436	0.259499	0.054	0.244	37	45	http://www.genecards.org/cgi-bin/carddisp.pl?gene=PIAS3	ENSMUSG00000028101	http://sep2019.archive.ensembl.org/Mus_musculus/Gene/Summary?db=core;g=ENSMUSG00000028101
C4	RABEP1	-0.252609	0.252609	1	1.55801	2.04751	0.649	0.8	37	45	http://www.genecards.org/cgi-bin/carddisp.pl?gene=RABEP1	ENSMUSG00000020817	http://sep2019.archive.ensembl.org/Mus_musculus/Gene/Summary?db=core;g=ENSMUSG00000020817
C4	FGF1	0.252481	0.252481	1	0.765756	0.482267	0.324	0.333	37	45	http://www.genecards.org/cgi-bin/carddisp.pl?gene=FGF1	ENSMUSG00000036585	http://sep2019.archive.ensembl.org/Mus_musculus/Gene/Summary?db=core;g=ENSMUSG00000036585
C4	NACA	0.252468	0.252468	1	0.884739	0.582161	0.514	0.467	37	45	http://www.genecards.org/cgi-bin/carddisp.pl?gene=NACA	ENSMUSG00000061315	http://sep2019.archive.ensembl.org/Mus_musculus/Gene/Summary?db=core;g=ENSMUSG00000061315
C4	D930016D06RIK	-0.252464	0.252464	1	0.119674	0.3338	0.135	0.244	37	45	http://www.genecards.org/cgi-bin/carddisp.pl?gene=D930016D06RIK	ENSMUSG00000097392	http://sep2019.archive.ensembl.org/Mus_musculus/Gene/Summary?db=core;g=ENSMUSG00000097392
C4	2610035D17RIK	-0.252367	0.252367	1	0.358018	0.617616	0.243	0.333	37	45	http://www.genecards.org/cgi-bin/carddisp.pl?gene=2610035D17RIK	ENSMUSG00000087259	http://sep2019.archive.ensembl.org/Mus_musculus/Gene/Summary?db=core;g=ENSMUSG00000087259
C4	FBL	-0.252365	0.252365	1	0.0560973	0.257979	0.054	0.222	37	45	http://www.genecards.org/cgi-bin/carddisp.pl?gene=FBL	ENSMUSG00000046865	http://sep2019.archive.ensembl.org/Mus_musculus/Gene/Summary?db=core;g=ENSMUSG00000046865
C4	NME2	-0.252232	0.252232	1	0.364615	0.625323	0.297	0.511	37	45	http://www.genecards.org/cgi-bin/carddisp.pl?gene=NME2	ENSMUSG00000020857	http://sep2019.archive.ensembl.org/Mus_musculus/Gene/Summary?db=core;g=ENSMUSG00000020857
C4	FOXC1	0.252161	0.252161	1	0.84161	0.546285	0.514	0.378	37	45	http://www.genecards.org/cgi-bin/carddisp.pl?gene=FOXC1	ENSMUSG00000050295	http://sep2019.archive.ensembl.org/Mus_musculus/Gene/Summary?db=core;g=ENSMUSG00000050295
C4	RGS5	-0.252151	0.252151	1	0.994871	1.37585	0.189	0.311	37	45	http://www.genecards.org/cgi-bin/carddisp.pl?gene=RGS5	ENSMUSG00000026678	http://sep2019.archive.ensembl.org/Mus_musculus/Gene/Summary?db=core;g=ENSMUSG00000026678
C4	ACAD11	-0.252121	0.252121	1	0.0409838	0.239767	0.054	0.222	37	45	http://www.genecards.org/cgi-bin/carddisp.pl?gene=ACAD11	ENSMUSG00000090150	http://sep2019.archive.ensembl.org/Mus_musculus/Gene/Summary?db=core;g=ENSMUSG00000090150
C4	PCBP3	0.251918	0.251918	1	0.659209	0.393369	0.324	0.311	37	45	http://www.genecards.org/cgi-bin/carddisp.pl?gene=PCBP3	ENSMUSG00000001120	http://sep2019.archive.ensembl.org/Mus_musculus/Gene/Summary?db=core;g=ENSMUSG00000001120
C4	SERGEF	-0.251807	0.251807	1	0.185513	0.411587	0.108	0.356	37	45	http://www.genecards.org/cgi-bin/carddisp.pl?gene=SERGEF	ENSMUSG00000030839	http://sep2019.archive.ensembl.org/Mus_musculus/Gene/Summary?db=core;g=ENSMUSG00000030839
C4	ZFP655	0.251706	0.251706	1	0.294478	0.0872356	0.27	0.133	37	45	http://www.genecards.org/cgi-bin/carddisp.pl?gene=ZFP655	ENSMUSG00000007812	http://sep2019.archive.ensembl.org/Mus_musculus/Gene/Summary?db=core;g=ENSMUSG00000007812
C4	KATNAL1	-0.251598	0.251598	1	0.132698	0.348506	0.108	0.311	37	45	http://www.genecards.org/cgi-bin/carddisp.pl?gene=KATNAL1	ENSMUSG00000041298	http://sep2019.archive.ensembl.org/Mus_musculus/Gene/Summary?db=core;g=ENSMUSG00000041298
C4	NLRX1	0.251596	0.251596	1	0.201676	0.00936777	0.162	0.022	37	45	http://www.genecards.org/cgi-bin/carddisp.pl?gene=NLRX1	ENSMUSG00000032109	http://sep2019.archive.ensembl.org/Mus_musculus/Gene/Summary?db=core;g=ENSMUSG00000032109
C4	SLIT2	-0.251287	0.251287	1	0.206853	0.436479	0.081	0.156	37	45	http://www.genecards.org/cgi-bin/carddisp.pl?gene=SLIT2	ENSMUSG00000031558	http://sep2019.archive.ensembl.org/Mus_musculus/Gene/Summary?db=core;g=ENSMUSG00000031558
C4	SMC1A	0.251139	0.251139	1	0.772133	0.489005	0.405	0.4	37	45	http://www.genecards.org/cgi-bin/carddisp.pl?gene=SMC1A	ENSMUSG00000041133	http://sep2019.archive.ensembl.org/Mus_musculus/Gene/Summary?db=core;g=ENSMUSG00000041133
C4	WDCP	0.251088	0.251088	1	0.314589	0.1046	0.216	0.133	37	45	http://www.genecards.org/cgi-bin/carddisp.pl?gene=WDCP	ENSMUSG00000051721	http://sep2019.archive.ensembl.org/Mus_musculus/Gene/Summary?db=core;g=ENSMUSG00000051721
C4	ST6GALNAC6	0.250998	0.250998	1	0.347399	0.13224	0.27	0.156	37	45	http://www.genecards.org/cgi-bin/carddisp.pl?gene=ST6GALNAC6	ENSMUSG00000026811	http://sep2019.archive.ensembl.org/Mus_musculus/Gene/Summary?db=core;g=ENSMUSG00000026811
C4	CREG1	0.250839	0.250839	1	0.235138	0.0380192	0.216	0.044	37	45	http://www.genecards.org/cgi-bin/carddisp.pl?gene=CREG1	ENSMUSG00000040713	http://sep2019.archive.ensembl.org/Mus_musculus/Gene/Summary?db=core;g=ENSMUSG00000040713
C4	DDX6	-0.250752	0.250752	1	1.56721	2.05454	0.649	0.822	37	45	http://www.genecards.org/cgi-bin/carddisp.pl?gene=DDX6	ENSMUSG00000032097	http://sep2019.archive.ensembl.org/Mus_musculus/Gene/Summary?db=core;g=ENSMUSG00000032097
C4	KLF13	-0.250746	0.250746	1	1.37222	1.82252	0.676	0.756	37	45	http://www.genecards.org/cgi-bin/carddisp.pl?gene=KLF13	ENSMUSG00000052040	http://sep2019.archive.ensembl.org/Mus_musculus/Gene/Summary?db=core;g=ENSMUSG00000052040
C4	CORO2B	-0.250709	0.250709	1	0.1441	0.36124	0.108	0.289	37	45	http://www.genecards.org/cgi-bin/carddisp.pl?gene=CORO2B	ENSMUSG00000041729	http://sep2019.archive.ensembl.org/Mus_musculus/Gene/Summary?db=core;g=ENSMUSG00000041729
C4	PRKCI	0.250673	0.250673	1	0.49399	0.255705	0.405	0.244	37	45	http://www.genecards.org/cgi-bin/carddisp.pl?gene=PRKCI	ENSMUSG00000037643	http://sep2019.archive.ensembl.org/Mus_musculus/Gene/Summary?db=core;g=ENSMUSG00000037643
C4	TBC1D5	-0.250602	0.250602	1	3.3957	4.22957	0.865	0.956	37	45	http://www.genecards.org/cgi-bin/carddisp.pl?gene=TBC1D5	ENSMUSG00000023923	http://sep2019.archive.ensembl.org/Mus_musculus/Gene/Summary?db=core;g=ENSMUSG00000023923
C4	ARID2	0.250575	0.250575	1	1.84567	1.39196	0.73	0.689	37	45	http://www.genecards.org/cgi-bin/carddisp.pl?gene=ARID2	ENSMUSG00000033237	http://sep2019.archive.ensembl.org/Mus_musculus/Gene/Summary?db=core;g=ENSMUSG00000033237
C4	TSHZ3	-0.250571	0.250571	1	0.93564	1.30279	0.378	0.533	37	45	http://www.genecards.org/cgi-bin/carddisp.pl?gene=TSHZ3	ENSMUSG00000021217	http://sep2019.archive.ensembl.org/Mus_musculus/Gene/Summary?db=core;g=ENSMUSG00000021217
C4	SCFD2	0.250549	0.250549	1	1.50849	1.10858	0.595	0.6	37	45	http://www.genecards.org/cgi-bin/carddisp.pl?gene=SCFD2	ENSMUSG00000062110	http://sep2019.archive.ensembl.org/Mus_musculus/Gene/Summary?db=core;g=ENSMUSG00000062110
C4	RNF10	0.250397	0.250397	1	0.822579	0.532178	0.595	0.467	37	45	http://www.genecards.org/cgi-bin/carddisp.pl?gene=RNF10	ENSMUSG00000041740	http://sep2019.archive.ensembl.org/Mus_musculus/Gene/Summary?db=core;g=ENSMUSG00000041740
C4	DOCK5	-0.250196	0.250196	1	0.889164	1.24691	0.486	0.489	37	45	http://www.genecards.org/cgi-bin/carddisp.pl?gene=DOCK5	ENSMUSG00000044447	http://sep2019.archive.ensembl.org/Mus_musculus/Gene/Summary?db=core;g=ENSMUSG00000044447
C4	DNAJC21	-0.250111	0.250111	1	0.188685	0.413702	0.162	0.311	37	45	http://www.genecards.org/cgi-bin/carddisp.pl?gene=DNAJC21	ENSMUSG00000044224	http://sep2019.archive.ensembl.org/Mus_musculus/Gene/Summary?db=core;g=ENSMUSG00000044224
C4	TCF12	-0.250081	0.250081	1	6.0501	7.3845	0.919	0.978	37	45	http://www.genecards.org/cgi-bin/carddisp.pl?gene=TCF12	ENSMUSG00000032228	http://sep2019.archive.ensembl.org/Mus_musculus/Gene/Summary?db=core;g=ENSMUSG00000032228
C4	SCAPER	0.250011	0.250011	1	2.194	1.6858	0.73	0.756	37	45	http://www.genecards.org/cgi-bin/carddisp.pl?gene=SCAPER	ENSMUSG00000034007	http://sep2019.archive.ensembl.org/Mus_musculus/Gene/Summary?db=core;g=ENSMUSG00000034007
C4	PCYT1A	-0.250011	0.250011	1	0.3509	0.606512	0.27	0.467	37	45	http://www.genecards.org/cgi-bin/carddisp.pl?gene=PCYT1A	ENSMUSG00000005615	http://sep2019.archive.ensembl.org/Mus_musculus/Gene/Summary?db=core;g=ENSMUSG00000005615

### Sheet: C5
cluster	gene	avg_log2FC	abs_log2FC	p_val_adj	exp_WT	exp_Lmna_KO	pct_WT	pct_Lmna_KO	n_WT	n_Lmna_KO	GeneCardLink	ensembl_gene_id	ensemblLink
C5	SPP1	-2.38949	2.38949	1	0.641056	7.5987	0.429	0.567	14	30	http://www.genecards.org/cgi-bin/carddisp.pl?gene=SPP1	ENSMUSG00000029304	http://sep2019.archive.ensembl.org/Mus_musculus/Gene/Summary?db=core;g=ENSMUSG00000029304
C5	PDZRN4	-1.59239	1.59239	1	0.685385	4.08226	0.071	0.133	14	30	http://www.genecards.org/cgi-bin/carddisp.pl?gene=PDZRN4	ENSMUSG00000036218	http://sep2019.archive.ensembl.org/Mus_musculus/Gene/Summary?db=core;g=ENSMUSG00000036218
C5	VCAM1	1.30209	1.30209	1	4.05213	1.04883	0.5	0.367	14	30	http://www.genecards.org/cgi-bin/carddisp.pl?gene=VCAM1	ENSMUSG00000027962	http://sep2019.archive.ensembl.org/Mus_musculus/Gene/Summary?db=core;g=ENSMUSG00000027962
C5	AIRN	-1.14796	1.14796	1	1.76062	5.11757	0.786	0.967	14	30	http://www.genecards.org/cgi-bin/carddisp.pl?gene=AIRN	ENSMUSG00000078247	http://sep2019.archive.ensembl.org/Mus_musculus/Gene/Summary?db=core;g=ENSMUSG00000078247
C5	IGFBP5	1.09308	1.09308	1	1.54621	0.193559	0.286	0.133	14	30	http://www.genecards.org/cgi-bin/carddisp.pl?gene=IGFBP5	ENSMUSG00000026185	http://sep2019.archive.ensembl.org/Mus_musculus/Gene/Summary?db=core;g=ENSMUSG00000026185
C5	CCND1	-0.977283	0.977283	1	0.232775	1.42703	0.143	0.333	14	30	http://www.genecards.org/cgi-bin/carddisp.pl?gene=CCND1	ENSMUSG00000070348	http://sep2019.archive.ensembl.org/Mus_musculus/Gene/Summary?db=core;g=ENSMUSG00000070348
C5	MMP16	-0.938979	0.938979	1	0.0525403	1.0179	0.071	0.2	14	30	http://www.genecards.org/cgi-bin/carddisp.pl?gene=MMP16	ENSMUSG00000028226	http://sep2019.archive.ensembl.org/Mus_musculus/Gene/Summary?db=core;g=ENSMUSG00000028226
C5	PTN	-0.928054	0.928054	1	1.64727	4.03698	0.714	0.567	14	30	http://www.genecards.org/cgi-bin/carddisp.pl?gene=PTN	ENSMUSG00000029838	http://sep2019.archive.ensembl.org/Mus_musculus/Gene/Summary?db=core;g=ENSMUSG00000029838
C5	IFRD1	-0.895809	0.895809	1	1.30566	3.29003	0.786	0.9	14	30	http://www.genecards.org/cgi-bin/carddisp.pl?gene=IFRD1	ENSMUSG00000001627	http://sep2019.archive.ensembl.org/Mus_musculus/Gene/Summary?db=core;g=ENSMUSG00000001627
C5	LGALS3	-0.894313	0.894313	1	0.860884	2.45887	0.571	0.733	14	30	http://www.genecards.org/cgi-bin/carddisp.pl?gene=LGALS3	ENSMUSG00000050335	http://sep2019.archive.ensembl.org/Mus_musculus/Gene/Summary?db=core;g=ENSMUSG00000050335
C5	RERE	-0.886598	0.886598	1	0.793303	2.31548	0.786	0.9	14	30	http://www.genecards.org/cgi-bin/carddisp.pl?gene=RERE	ENSMUSG00000039852	http://sep2019.archive.ensembl.org/Mus_musculus/Gene/Summary?db=core;g=ENSMUSG00000039852
C5	PENK	-0.876641	0.876641	1	0.325359	1.43349	0.143	0.167	14	30	http://www.genecards.org/cgi-bin/carddisp.pl?gene=PENK	ENSMUSG00000045573	http://sep2019.archive.ensembl.org/Mus_musculus/Gene/Summary?db=core;g=ENSMUSG00000045573
C5	PDE10A	-0.860851	0.860851	1	0.65821	2.01149	0.5	0.467	14	30	http://www.genecards.org/cgi-bin/carddisp.pl?gene=PDE10A	ENSMUSG00000023868	http://sep2019.archive.ensembl.org/Mus_musculus/Gene/Summary?db=core;g=ENSMUSG00000023868
C5	SPHKAP	-0.858374	0.858374	1	0	0.812994	0	0.1	14	30	http://www.genecards.org/cgi-bin/carddisp.pl?gene=SPHKAP	ENSMUSG00000026163	http://sep2019.archive.ensembl.org/Mus_musculus/Gene/Summary?db=core;g=ENSMUSG00000026163
C5	CBX5	0.833949	0.833949	1	3.24545	1.38166	1	0.867	14	30	http://www.genecards.org/cgi-bin/carddisp.pl?gene=CBX5	ENSMUSG00000009575	http://sep2019.archive.ensembl.org/Mus_musculus/Gene/Summary?db=core;g=ENSMUSG00000009575
C5	XYLT1	-0.818302	0.818302	1	0.507456	1.65814	0.357	0.633	14	30	http://www.genecards.org/cgi-bin/carddisp.pl?gene=XYLT1	ENSMUSG00000030657	http://sep2019.archive.ensembl.org/Mus_musculus/Gene/Summary?db=core;g=ENSMUSG00000030657
C5	PCDH11X	-0.81065	0.81065	1	0.0552425	0.850897	0.071	0.133	14	30	http://www.genecards.org/cgi-bin/carddisp.pl?gene=PCDH11X	ENSMUSG00000034755	http://sep2019.archive.ensembl.org/Mus_musculus/Gene/Summary?db=core;g=ENSMUSG00000034755
C5	RAB6B	0.806439	0.806439	1	1.58773	0.479643	0.714	0.467	14	30	http://www.genecards.org/cgi-bin/carddisp.pl?gene=RAB6B	ENSMUSG00000032549	http://sep2019.archive.ensembl.org/Mus_musculus/Gene/Summary?db=core;g=ENSMUSG00000032549
C5	NFKBIA	-0.801252	0.801252	1	1.41514	3.20866	0.643	0.867	14	30	http://www.genecards.org/cgi-bin/carddisp.pl?gene=NFKBIA	ENSMUSG00000021025	http://sep2019.archive.ensembl.org/Mus_musculus/Gene/Summary?db=core;g=ENSMUSG00000021025
C5	RUNX1	-0.786099	0.786099	1	0.290885	1.22601	0.357	0.633	14	30	http://www.genecards.org/cgi-bin/carddisp.pl?gene=RUNX1	ENSMUSG00000022952	http://sep2019.archive.ensembl.org/Mus_musculus/Gene/Summary?db=core;g=ENSMUSG00000022952
C5	HS3ST5	-0.78482	0.78482	1	0.0559128	0.819208	0.071	0.133	14	30	http://www.genecards.org/cgi-bin/carddisp.pl?gene=HS3ST5	ENSMUSG00000044499	http://sep2019.archive.ensembl.org/Mus_musculus/Gene/Summary?db=core;g=ENSMUSG00000044499
C5	GM13889	-0.784403	0.784403	1	3.76565	7.20826	0.929	0.833	14	30	http://www.genecards.org/cgi-bin/carddisp.pl?gene=GM13889	ENSMUSG00000087006	http://sep2019.archive.ensembl.org/Mus_musculus/Gene/Summary?db=core;g=ENSMUSG00000087006
C5	KCNAB1	0.782033	0.782033	1	8.13245	4.31094	0.929	0.867	14	30	http://www.genecards.org/cgi-bin/carddisp.pl?gene=KCNAB1	ENSMUSG00000027827	http://sep2019.archive.ensembl.org/Mus_musculus/Gene/Summary?db=core;g=ENSMUSG00000027827
C5	NRN1	-0.771225	0.771225	1	0	0.706719	0	0.167	14	30	http://www.genecards.org/cgi-bin/carddisp.pl?gene=NRN1	ENSMUSG00000039114	http://sep2019.archive.ensembl.org/Mus_musculus/Gene/Summary?db=core;g=ENSMUSG00000039114
C5	1200007C13RIK	-0.764587	0.764587	1	0	0.698884	0	0.2	14	30	http://www.genecards.org/cgi-bin/carddisp.pl?gene=1200007C13RIK	ENSMUSG00000087684	http://sep2019.archive.ensembl.org/Mus_musculus/Gene/Summary?db=core;g=ENSMUSG00000087684
C5	PLCE1	0.751245	0.751245	1	0.833064	0.0890059	0.286	0.133	14	30	http://www.genecards.org/cgi-bin/carddisp.pl?gene=PLCE1	ENSMUSG00000024998	http://sep2019.archive.ensembl.org/Mus_musculus/Gene/Summary?db=core;g=ENSMUSG00000024998
C5	RARRES2	-0.748676	0.748676	1	1.07664	2.48928	0.571	0.733	14	30	http://www.genecards.org/cgi-bin/carddisp.pl?gene=RARRES2	ENSMUSG00000009281	http://sep2019.archive.ensembl.org/Mus_musculus/Gene/Summary?db=core;g=ENSMUSG00000009281
C5	MGP	0.733126	0.733126	1	841.767	506.008	1	1	14	30	http://www.genecards.org/cgi-bin/carddisp.pl?gene=MGP	ENSMUSG00000030218	http://sep2019.archive.ensembl.org/Mus_musculus/Gene/Summary?db=core;g=ENSMUSG00000030218
C5	COL1A1	-0.730114	0.730114	1	2.32326	4.51253	0.857	0.867	14	30	http://www.genecards.org/cgi-bin/carddisp.pl?gene=COL1A1	ENSMUSG00000001506	http://sep2019.archive.ensembl.org/Mus_musculus/Gene/Summary?db=core;g=ENSMUSG00000001506
C5	PLAGL1	0.726753	0.726753	1	0.702379	0.0286835	0.143	0.067	14	30	http://www.genecards.org/cgi-bin/carddisp.pl?gene=PLAGL1	ENSMUSG00000019817	http://sep2019.archive.ensembl.org/Mus_musculus/Gene/Summary?db=core;g=ENSMUSG00000019817
C5	COL3A1	-0.716272	0.716272	1	1.64026	3.33777	0.643	0.833	14	30	http://www.genecards.org/cgi-bin/carddisp.pl?gene=COL3A1	ENSMUSG00000026043	http://sep2019.archive.ensembl.org/Mus_musculus/Gene/Summary?db=core;g=ENSMUSG00000026043
C5	PCOLCE	-0.71039	0.71039	1	0.207721	0.976129	0.357	0.567	14	30	http://www.genecards.org/cgi-bin/carddisp.pl?gene=PCOLCE	ENSMUSG00000029718	http://sep2019.archive.ensembl.org/Mus_musculus/Gene/Summary?db=core;g=ENSMUSG00000029718
C5	MXRA8	-0.698738	0.698738	1	1.1048	2.41627	0.714	0.9	14	30	http://www.genecards.org/cgi-bin/carddisp.pl?gene=MXRA8	ENSMUSG00000029070	http://sep2019.archive.ensembl.org/Mus_musculus/Gene/Summary?db=core;g=ENSMUSG00000029070
C5	MIB1	0.693402	0.693402	1	1.52638	0.5623	0.857	0.6	14	30	http://www.genecards.org/cgi-bin/carddisp.pl?gene=MIB1	ENSMUSG00000024294	http://sep2019.archive.ensembl.org/Mus_musculus/Gene/Summary?db=core;g=ENSMUSG00000024294
C5	NDUFB1-PS	-0.692012	0.692012	1	1.21024	2.57072	0.643	0.967	14	30	http://www.genecards.org/cgi-bin/carddisp.pl?gene=NDUFB1-PS	ENSMUSG00000113902	http://sep2019.archive.ensembl.org/Mus_musculus/Gene/Summary?db=core;g=ENSMUSG00000113902
C5	CNN3	-0.686481	0.686481	1	1.35275	2.78641	0.929	0.933	14	30	http://www.genecards.org/cgi-bin/carddisp.pl?gene=CNN3	ENSMUSG00000053931	http://sep2019.archive.ensembl.org/Mus_musculus/Gene/Summary?db=core;g=ENSMUSG00000053931
C5	GUCY1A1	0.682279	0.682279	1	4.97861	2.72575	0.929	1	14	30	http://www.genecards.org/cgi-bin/carddisp.pl?gene=GUCY1A1	ENSMUSG00000033910	http://sep2019.archive.ensembl.org/Mus_musculus/Gene/Summary?db=core;g=ENSMUSG00000033910
C5	KLHL29	-0.674377	0.674377	1	0.717174	1.74045	0.571	0.7	14	30	http://www.genecards.org/cgi-bin/carddisp.pl?gene=KLHL29	ENSMUSG00000020627	http://sep2019.archive.ensembl.org/Mus_musculus/Gene/Summary?db=core;g=ENSMUSG00000020627
C5	PCOLCE2	0.667515	0.667515	1	0.831212	0.152912	0.357	0.133	14	30	http://www.genecards.org/cgi-bin/carddisp.pl?gene=PCOLCE2	ENSMUSG00000015354	http://sep2019.archive.ensembl.org/Mus_musculus/Gene/Summary?db=core;g=ENSMUSG00000015354
C5	GKAP1	0.664884	0.664884	1	0.975451	0.245995	0.643	0.233	14	30	http://www.genecards.org/cgi-bin/carddisp.pl?gene=GKAP1	ENSMUSG00000021552	http://sep2019.archive.ensembl.org/Mus_musculus/Gene/Summary?db=core;g=ENSMUSG00000021552
C5	TIMP1	-0.660841	0.660841	1	0.943198	2.0722	0.643	0.467	14	30	http://www.genecards.org/cgi-bin/carddisp.pl?gene=TIMP1	ENSMUSG00000001131	http://sep2019.archive.ensembl.org/Mus_musculus/Gene/Summary?db=core;g=ENSMUSG00000001131
C5	CELF2	-0.659789	0.659789	1	1.44231	2.85849	0.643	0.8	14	30	http://www.genecards.org/cgi-bin/carddisp.pl?gene=CELF2	ENSMUSG00000002107	http://sep2019.archive.ensembl.org/Mus_musculus/Gene/Summary?db=core;g=ENSMUSG00000002107
C5	DDX17	-0.655779	0.655779	1	0.467056	1.3113	0.5	0.767	14	30	http://www.genecards.org/cgi-bin/carddisp.pl?gene=DDX17	ENSMUSG00000055065	http://sep2019.archive.ensembl.org/Mus_musculus/Gene/Summary?db=core;g=ENSMUSG00000055065
C5	FOSB	0.65402	0.65402	1	7.78943	4.58575	0.929	0.9	14	30	http://www.genecards.org/cgi-bin/carddisp.pl?gene=FOSB	ENSMUSG00000003545	http://sep2019.archive.ensembl.org/Mus_musculus/Gene/Summary?db=core;g=ENSMUSG00000003545
C5	PCSK5	-0.653248	0.653248	1	0.156134	0.818257	0.214	0.233	14	30	http://www.genecards.org/cgi-bin/carddisp.pl?gene=PCSK5	ENSMUSG00000024713	http://sep2019.archive.ensembl.org/Mus_musculus/Gene/Summary?db=core;g=ENSMUSG00000024713
C5	NUMB	0.651358	0.651358	1	1.42004	0.540794	0.929	0.567	14	30	http://www.genecards.org/cgi-bin/carddisp.pl?gene=NUMB	ENSMUSG00000021224	http://sep2019.archive.ensembl.org/Mus_musculus/Gene/Summary?db=core;g=ENSMUSG00000021224
C5	COBLL1	-0.649718	0.649718	1	0.726747	1.70903	0.786	0.933	14	30	http://www.genecards.org/cgi-bin/carddisp.pl?gene=COBLL1	ENSMUSG00000034903	http://sep2019.archive.ensembl.org/Mus_musculus/Gene/Summary?db=core;g=ENSMUSG00000034903
C5	SAFB	-0.639539	0.639539	1	0.139826	0.775656	0.286	0.633	14	30	http://www.genecards.org/cgi-bin/carddisp.pl?gene=SAFB	ENSMUSG00000071054	http://sep2019.archive.ensembl.org/Mus_musculus/Gene/Summary?db=core;g=ENSMUSG00000071054
C5	MME	-0.637162	0.637162	1	0.0559128	0.642226	0.071	0.1	14	30	http://www.genecards.org/cgi-bin/carddisp.pl?gene=MME	ENSMUSG00000027820	http://sep2019.archive.ensembl.org/Mus_musculus/Gene/Summary?db=core;g=ENSMUSG00000027820
C5	DNAJA1	-0.636714	0.636714	1	1.79663	3.34816	0.929	1	14	30	http://www.genecards.org/cgi-bin/carddisp.pl?gene=DNAJA1	ENSMUSG00000028410	http://sep2019.archive.ensembl.org/Mus_musculus/Gene/Summary?db=core;g=ENSMUSG00000028410
C5	ATF3	-0.633336	0.633336	1	1.17	2.36599	0.571	0.8	14	30	http://www.genecards.org/cgi-bin/carddisp.pl?gene=ATF3	ENSMUSG00000026628	http://sep2019.archive.ensembl.org/Mus_musculus/Gene/Summary?db=core;g=ENSMUSG00000026628
C5	PID1	-0.629434	0.629434	1	0.364801	1.11129	0.214	0.467	14	30	http://www.genecards.org/cgi-bin/carddisp.pl?gene=PID1	ENSMUSG00000045658	http://sep2019.archive.ensembl.org/Mus_musculus/Gene/Summary?db=core;g=ENSMUSG00000045658
C5	BST2	-0.62799	0.62799	1	0.0932468	0.689514	0.214	0.3	14	30	http://www.genecards.org/cgi-bin/carddisp.pl?gene=BST2	ENSMUSG00000046718	http://sep2019.archive.ensembl.org/Mus_musculus/Gene/Summary?db=core;g=ENSMUSG00000046718
C5	SLC29A1	0.625924	0.625924	1	1.74513	0.778857	0.857	0.667	14	30	http://www.genecards.org/cgi-bin/carddisp.pl?gene=SLC29A1	ENSMUSG00000023942	http://sep2019.archive.ensembl.org/Mus_musculus/Gene/Summary?db=core;g=ENSMUSG00000023942
C5	ANK2	0.61801	0.61801	1	0.918919	0.250308	0.357	0.133	14	30	http://www.genecards.org/cgi-bin/carddisp.pl?gene=ANK2	ENSMUSG00000032826	http://sep2019.archive.ensembl.org/Mus_musculus/Gene/Summary?db=core;g=ENSMUSG00000032826
C5	ARF4	-0.615111	0.615111	1	1.91131	3.45918	0.857	0.867	14	30	http://www.genecards.org/cgi-bin/carddisp.pl?gene=ARF4	ENSMUSG00000021877	http://sep2019.archive.ensembl.org/Mus_musculus/Gene/Summary?db=core;g=ENSMUSG00000021877
C5	SELENOS	0.614401	0.614401	1	1.91019	0.900937	0.929	0.8	14	30	http://www.genecards.org/cgi-bin/carddisp.pl?gene=SELENOS	ENSMUSG00000075701	http://sep2019.archive.ensembl.org/Mus_musculus/Gene/Summary?db=core;g=ENSMUSG00000075701
C5	NEAT1	-0.613684	0.613684	1	4.03852	6.70975	0.929	1	14	30	http://www.genecards.org/cgi-bin/carddisp.pl?gene=NEAT1	ENSMUSG00000092274	http://sep2019.archive.ensembl.org/Mus_musculus/Gene/Summary?db=core;g=ENSMUSG00000092274
C5	MPND	-0.610938	0.610938	1	0.309167	0.999427	0.429	0.733	14	30	http://www.genecards.org/cgi-bin/carddisp.pl?gene=MPND	ENSMUSG00000003199	http://sep2019.archive.ensembl.org/Mus_musculus/Gene/Summary?db=core;g=ENSMUSG00000003199
C5	IGFBP4	-0.610862	0.610862	1	1.13402	2.25901	0.643	0.667	14	30	http://www.genecards.org/cgi-bin/carddisp.pl?gene=IGFBP4	ENSMUSG00000017493	http://sep2019.archive.ensembl.org/Mus_musculus/Gene/Summary?db=core;g=ENSMUSG00000017493
C5	COL6A3	-0.60273	0.60273	1	0.318564	1.00235	0.357	0.367	14	30	http://www.genecards.org/cgi-bin/carddisp.pl?gene=COL6A3	ENSMUSG00000048126	http://sep2019.archive.ensembl.org/Mus_musculus/Gene/Summary?db=core;g=ENSMUSG00000048126
C5	PPP3CA	-0.602503	0.602503	1	1.61309	2.96757	0.857	0.833	14	30	http://www.genecards.org/cgi-bin/carddisp.pl?gene=PPP3CA	ENSMUSG00000028161	http://sep2019.archive.ensembl.org/Mus_musculus/Gene/Summary?db=core;g=ENSMUSG00000028161
C5	ARHGAP6	0.601601	0.601601	1	3.78161	2.15119	1	0.8	14	30	http://www.genecards.org/cgi-bin/carddisp.pl?gene=ARHGAP6	ENSMUSG00000031355	http://sep2019.archive.ensembl.org/Mus_musculus/Gene/Summary?db=core;g=ENSMUSG00000031355
C5	ATP5E	-0.599967	0.599967	1	2.72998	4.65347	0.929	1	14	30	http://www.genecards.org/cgi-bin/carddisp.pl?gene=ATP5E	ENSMUSG00000016252	http://sep2019.archive.ensembl.org/Mus_musculus/Gene/Summary?db=core;g=ENSMUSG00000016252
C5	NPY1R	-0.599039	0.599039	1	0.893248	1.86772	0.571	0.733	14	30	http://www.genecards.org/cgi-bin/carddisp.pl?gene=NPY1R	ENSMUSG00000036437	http://sep2019.archive.ensembl.org/Mus_musculus/Gene/Summary?db=core;g=ENSMUSG00000036437
C5	MLF1	-0.594261	0.594261	1	0.121757	0.693515	0.214	0.3	14	30	http://www.genecards.org/cgi-bin/carddisp.pl?gene=MLF1	ENSMUSG00000048416	http://sep2019.archive.ensembl.org/Mus_musculus/Gene/Summary?db=core;g=ENSMUSG00000048416
C5	ACTG2	0.594112	0.594112	1	1.01305	0.333551	0.286	0.1	14	30	http://www.genecards.org/cgi-bin/carddisp.pl?gene=ACTG2	ENSMUSG00000059430	http://sep2019.archive.ensembl.org/Mus_musculus/Gene/Summary?db=core;g=ENSMUSG00000059430
C5	GPC6	0.58875	0.58875	1	5.08264	3.04446	0.714	0.8	14	30	http://www.genecards.org/cgi-bin/carddisp.pl?gene=GPC6	ENSMUSG00000058571	http://sep2019.archive.ensembl.org/Mus_musculus/Gene/Summary?db=core;g=ENSMUSG00000058571
C5	FGFR2	-0.588683	0.588683	1	0.560149	1.34627	0.643	0.767	14	30	http://www.genecards.org/cgi-bin/carddisp.pl?gene=FGFR2	ENSMUSG00000030849	http://sep2019.archive.ensembl.org/Mus_musculus/Gene/Summary?db=core;g=ENSMUSG00000030849
C5	TGM2	-0.588548	0.588548	1	0.199353	0.803506	0.357	0.6	14	30	http://www.genecards.org/cgi-bin/carddisp.pl?gene=TGM2	ENSMUSG00000037820	http://sep2019.archive.ensembl.org/Mus_musculus/Gene/Summary?db=core;g=ENSMUSG00000037820
C5	PPP1R14A	-0.586086	0.586086	1	1.73384	3.10396	0.786	0.767	14	30	http://www.genecards.org/cgi-bin/carddisp.pl?gene=PPP1R14A	ENSMUSG00000037166	http://sep2019.archive.ensembl.org/Mus_musculus/Gene/Summary?db=core;g=ENSMUSG00000037166
C5	LMCD1	0.585947	0.585947	1	2.08571	1.05574	0.571	0.633	14	30	http://www.genecards.org/cgi-bin/carddisp.pl?gene=LMCD1	ENSMUSG00000057604	http://sep2019.archive.ensembl.org/Mus_musculus/Gene/Summary?db=core;g=ENSMUSG00000057604
C5	FGF13	-0.585154	0.585154	1	0.0967056	0.645277	0.143	0.267	14	30	http://www.genecards.org/cgi-bin/carddisp.pl?gene=FGF13	ENSMUSG00000031137	http://sep2019.archive.ensembl.org/Mus_musculus/Gene/Summary?db=core;g=ENSMUSG00000031137
C5	WDR44	-0.581875	0.581875	1	0.279044	0.914465	0.429	0.633	14	30	http://www.genecards.org/cgi-bin/carddisp.pl?gene=WDR44	ENSMUSG00000036769	http://sep2019.archive.ensembl.org/Mus_musculus/Gene/Summary?db=core;g=ENSMUSG00000036769
C5	IGFBP2	0.581469	0.581469	1	8.44835	5.31417	0.929	0.7	14	30	http://www.genecards.org/cgi-bin/carddisp.pl?gene=IGFBP2	ENSMUSG00000039323	http://sep2019.archive.ensembl.org/Mus_musculus/Gene/Summary?db=core;g=ENSMUSG00000039323
C5	AZI2	0.579185	0.579185	1	0.79141	0.199065	0.714	0.367	14	30	http://www.genecards.org/cgi-bin/carddisp.pl?gene=AZI2	ENSMUSG00000039285	http://sep2019.archive.ensembl.org/Mus_musculus/Gene/Summary?db=core;g=ENSMUSG00000039285
C5	CHKA	-0.577022	0.577022	1	1.09718	2.12851	0.714	0.767	14	30	http://www.genecards.org/cgi-bin/carddisp.pl?gene=CHKA	ENSMUSG00000024843	http://sep2019.archive.ensembl.org/Mus_musculus/Gene/Summary?db=core;g=ENSMUSG00000024843
C5	PITPNA	-0.573695	0.573695	1	1.49769	2.71739	0.786	0.967	14	30	http://www.genecards.org/cgi-bin/carddisp.pl?gene=PITPNA	ENSMUSG00000017781	http://sep2019.archive.ensembl.org/Mus_musculus/Gene/Summary?db=core;g=ENSMUSG00000017781
C5	AR	0.57328	0.57328	1	1.76061	0.855373	0.929	0.733	14	30	http://www.genecards.org/cgi-bin/carddisp.pl?gene=AR	ENSMUSG00000046532	http://sep2019.archive.ensembl.org/Mus_musculus/Gene/Summary?db=core;g=ENSMUSG00000046532
C5	PARD3B	-0.57322	0.57322	1	0.616871	1.40565	0.286	0.7	14	30	http://www.genecards.org/cgi-bin/carddisp.pl?gene=PARD3B	ENSMUSG00000052062	http://sep2019.archive.ensembl.org/Mus_musculus/Gene/Summary?db=core;g=ENSMUSG00000052062
C5	NDUFA7	-0.570455	0.570455	1	1.79774	3.15461	0.929	1	14	30	http://www.genecards.org/cgi-bin/carddisp.pl?gene=NDUFA7	ENSMUSG00000041881	http://sep2019.archive.ensembl.org/Mus_musculus/Gene/Summary?db=core;g=ENSMUSG00000041881
C5	DCLK1	0.570172	0.570172	1	1.50539	0.687473	0.357	0.433	14	30	http://www.genecards.org/cgi-bin/carddisp.pl?gene=DCLK1	ENSMUSG00000027797	http://sep2019.archive.ensembl.org/Mus_musculus/Gene/Summary?db=core;g=ENSMUSG00000027797
C5	FOXS1	-0.56951	0.56951	1	0.348227	1.0008	0.571	0.667	14	30	http://www.genecards.org/cgi-bin/carddisp.pl?gene=FOXS1	ENSMUSG00000074676	http://sep2019.archive.ensembl.org/Mus_musculus/Gene/Summary?db=core;g=ENSMUSG00000074676
C5	PTPRM	-0.569493	0.569493	1	0.646053	1.44275	0.571	0.867	14	30	http://www.genecards.org/cgi-bin/carddisp.pl?gene=PTPRM	ENSMUSG00000033278	http://sep2019.archive.ensembl.org/Mus_musculus/Gene/Summary?db=core;g=ENSMUSG00000033278
C5	IRAK1BP1	0.568402	0.568402	1	0.570463	0.0590621	0.5	0.1	14	30	http://www.genecards.org/cgi-bin/carddisp.pl?gene=IRAK1BP1	ENSMUSG00000032251	http://sep2019.archive.ensembl.org/Mus_musculus/Gene/Summary?db=core;g=ENSMUSG00000032251
C5	EDNRA	0.564883	0.564883	1	1.56573	0.734463	0.857	0.533	14	30	http://www.genecards.org/cgi-bin/carddisp.pl?gene=EDNRA	ENSMUSG00000031616	http://sep2019.archive.ensembl.org/Mus_musculus/Gene/Summary?db=core;g=ENSMUSG00000031616
C5	GSE1	0.561501	0.561501	1	1.30855	0.564266	0.643	0.5	14	30	http://www.genecards.org/cgi-bin/carddisp.pl?gene=GSE1	ENSMUSG00000031822	http://sep2019.archive.ensembl.org/Mus_musculus/Gene/Summary?db=core;g=ENSMUSG00000031822
C5	2210408I21RIK	-0.560746	0.560746	1	0.153701	0.701746	0.214	0.367	14	30	http://www.genecards.org/cgi-bin/carddisp.pl?gene=2210408I21RIK	ENSMUSG00000071252	http://sep2019.archive.ensembl.org/Mus_musculus/Gene/Summary?db=core;g=ENSMUSG00000071252
C5	PRPF4B	-0.559619	0.559619	1	0.649197	1.43072	0.714	0.9	14	30	http://www.genecards.org/cgi-bin/carddisp.pl?gene=PRPF4B	ENSMUSG00000021413	http://sep2019.archive.ensembl.org/Mus_musculus/Gene/Summary?db=core;g=ENSMUSG00000021413
C5	UQCC2	-0.556363	0.556363	1	0.976254	1.90619	0.643	0.933	14	30	http://www.genecards.org/cgi-bin/carddisp.pl?gene=UQCC2	ENSMUSG00000024208	http://sep2019.archive.ensembl.org/Mus_musculus/Gene/Summary?db=core;g=ENSMUSG00000024208
C5	FAM107B	0.556129	0.556129	1	0.602321	0.0897782	0.071	0.133	14	30	http://www.genecards.org/cgi-bin/carddisp.pl?gene=FAM107B	ENSMUSG00000026655	http://sep2019.archive.ensembl.org/Mus_musculus/Gene/Summary?db=core;g=ENSMUSG00000026655
C5	HERC1	-0.551501	0.551501	1	0.492143	1.1869	0.5	0.7	14	30	http://www.genecards.org/cgi-bin/carddisp.pl?gene=HERC1	ENSMUSG00000038664	http://sep2019.archive.ensembl.org/Mus_musculus/Gene/Summary?db=core;g=ENSMUSG00000038664
C5	F13A1	-0.546354	0.546354	1	0.343582	0.962153	0.214	0.433	14	30	http://www.genecards.org/cgi-bin/carddisp.pl?gene=F13A1	ENSMUSG00000039109	http://sep2019.archive.ensembl.org/Mus_musculus/Gene/Summary?db=core;g=ENSMUSG00000039109
C5	TEAD1	0.545094	0.545094	1	1.80982	0.925701	0.857	0.7	14	30	http://www.genecards.org/cgi-bin/carddisp.pl?gene=TEAD1	ENSMUSG00000055320	http://sep2019.archive.ensembl.org/Mus_musculus/Gene/Summary?db=core;g=ENSMUSG00000055320
C5	UQCRC1	-0.54335	0.54335	1	0.510788	1.20175	0.5	0.867	14	30	http://www.genecards.org/cgi-bin/carddisp.pl?gene=UQCRC1	ENSMUSG00000025651	http://sep2019.archive.ensembl.org/Mus_musculus/Gene/Summary?db=core;g=ENSMUSG00000025651
C5	TACC2	-0.540862	0.540862	1	0.41867	1.06394	0.5	0.733	14	30	http://www.genecards.org/cgi-bin/carddisp.pl?gene=TACC2	ENSMUSG00000030852	http://sep2019.archive.ensembl.org/Mus_musculus/Gene/Summary?db=core;g=ENSMUSG00000030852
C5	ADAMTS9	-0.538935	0.538935	1	0.11953	0.626564	0.143	0.367	14	30	http://www.genecards.org/cgi-bin/carddisp.pl?gene=ADAMTS9	ENSMUSG00000030022	http://sep2019.archive.ensembl.org/Mus_musculus/Gene/Summary?db=core;g=ENSMUSG00000030022
C5	ZBTB16	0.538085	0.538085	1	1.47207	0.702474	0.643	0.533	14	30	http://www.genecards.org/cgi-bin/carddisp.pl?gene=ZBTB16	ENSMUSG00000066687	http://sep2019.archive.ensembl.org/Mus_musculus/Gene/Summary?db=core;g=ENSMUSG00000066687
C5	SUPT6	0.537935	0.537935	1	0.949696	0.342864	0.714	0.4	14	30	http://www.genecards.org/cgi-bin/carddisp.pl?gene=SUPT6	ENSMUSG00000002052	http://sep2019.archive.ensembl.org/Mus_musculus/Gene/Summary?db=core;g=ENSMUSG00000002052
C5	TOP1	-0.537373	0.537373	1	1.33511	2.38901	0.857	1	14	30	http://www.genecards.org/cgi-bin/carddisp.pl?gene=TOP1	ENSMUSG00000070544	http://sep2019.archive.ensembl.org/Mus_musculus/Gene/Summary?db=core;g=ENSMUSG00000070544
C5	FHL1	0.536765	0.536765	1	3.19471	1.89148	0.857	0.833	14	30	http://www.genecards.org/cgi-bin/carddisp.pl?gene=FHL1	ENSMUSG00000023092	http://sep2019.archive.ensembl.org/Mus_musculus/Gene/Summary?db=core;g=ENSMUSG00000023092
C5	ZMYM5	-0.536238	0.536238	1	0.303792	0.890741	0.357	0.7	14	30	http://www.genecards.org/cgi-bin/carddisp.pl?gene=ZMYM5	ENSMUSG00000040123	http://sep2019.archive.ensembl.org/Mus_musculus/Gene/Summary?db=core;g=ENSMUSG00000040123
C5	TRF	0.53611	0.53611	1	0.683245	0.160813	0.143	0.133	14	30	http://www.genecards.org/cgi-bin/carddisp.pl?gene=TRF	ENSMUSG00000032554	http://sep2019.archive.ensembl.org/Mus_musculus/Gene/Summary?db=core;g=ENSMUSG00000032554
C5	RNASE4	0.533418	0.533418	1	1.29569	0.58613	0.786	0.5	14	30	http://www.genecards.org/cgi-bin/carddisp.pl?gene=RNASE4	ENSMUSG00000021876	http://sep2019.archive.ensembl.org/Mus_musculus/Gene/Summary?db=core;g=ENSMUSG00000021876
C5	TTC23	0.533122	0.533122	1	0.89385	0.308759	0.571	0.367	14	30	http://www.genecards.org/cgi-bin/carddisp.pl?gene=TTC23	ENSMUSG00000030555	http://sep2019.archive.ensembl.org/Mus_musculus/Gene/Summary?db=core;g=ENSMUSG00000030555
C5	CCDC66	-0.532875	0.532875	1	0.0358146	0.498627	0.071	0.367	14	30	http://www.genecards.org/cgi-bin/carddisp.pl?gene=CCDC66	ENSMUSG00000046753	http://sep2019.archive.ensembl.org/Mus_musculus/Gene/Summary?db=core;g=ENSMUSG00000046753
C5	ANXA4	0.532333	0.532333	1	1.41414	0.669221	0.857	0.7	14	30	http://www.genecards.org/cgi-bin/carddisp.pl?gene=ANXA4	ENSMUSG00000029994	http://sep2019.archive.ensembl.org/Mus_musculus/Gene/Summary?db=core;g=ENSMUSG00000029994
C5	JUN	0.530444	0.530444	1	6.75988	4.37249	0.929	0.933	14	30	http://www.genecards.org/cgi-bin/carddisp.pl?gene=JUN	ENSMUSG00000052684	http://sep2019.archive.ensembl.org/Mus_musculus/Gene/Summary?db=core;g=ENSMUSG00000052684
C5	1010001N08RIK	0.529975	0.529975	1	0.547546	0.0717789	0.5	0.067	14	30	http://www.genecards.org/cgi-bin/carddisp.pl?gene=1010001N08RIK	ENSMUSG00000097222	http://sep2019.archive.ensembl.org/Mus_musculus/Gene/Summary?db=core;g=ENSMUSG00000097222
C5	COX17	-0.529798	0.529798	1	0.874146	1.70576	0.571	0.933	14	30	http://www.genecards.org/cgi-bin/carddisp.pl?gene=COX17	ENSMUSG00000046516	http://sep2019.archive.ensembl.org/Mus_musculus/Gene/Summary?db=core;g=ENSMUSG00000046516
C5	PPP1R3C	0.529487	0.529487	1	0.757313	0.217468	0.5	0.233	14	30	http://www.genecards.org/cgi-bin/carddisp.pl?gene=PPP1R3C	ENSMUSG00000067279	http://sep2019.archive.ensembl.org/Mus_musculus/Gene/Summary?db=core;g=ENSMUSG00000067279
C5	GAS6	0.529438	0.529438	1	10.7579	7.14617	1	1	14	30	http://www.genecards.org/cgi-bin/carddisp.pl?gene=GAS6	ENSMUSG00000031451	http://sep2019.archive.ensembl.org/Mus_musculus/Gene/Summary?db=core;g=ENSMUSG00000031451
C5	RIMS1	0.528833	0.528833	1	1.19393	0.520648	0.714	0.4	14	30	http://www.genecards.org/cgi-bin/carddisp.pl?gene=RIMS1	ENSMUSG00000041670	http://sep2019.archive.ensembl.org/Mus_musculus/Gene/Summary?db=core;g=ENSMUSG00000041670
C5	PLCL1	0.528294	0.528294	1	1.21351	0.534789	0.643	0.333	14	30	http://www.genecards.org/cgi-bin/carddisp.pl?gene=PLCL1	ENSMUSG00000038349	http://sep2019.archive.ensembl.org/Mus_musculus/Gene/Summary?db=core;g=ENSMUSG00000038349
C5	PSENEN	-0.526359	0.526359	1	0.967705	1.83407	0.786	0.9	14	30	http://www.genecards.org/cgi-bin/carddisp.pl?gene=PSENEN	ENSMUSG00000036835	http://sep2019.archive.ensembl.org/Mus_musculus/Gene/Summary?db=core;g=ENSMUSG00000036835
C5	TIMP3	-0.525898	0.525898	1	12.2722	18.1098	1	1	14	30	http://www.genecards.org/cgi-bin/carddisp.pl?gene=TIMP3	ENSMUSG00000020044	http://sep2019.archive.ensembl.org/Mus_musculus/Gene/Summary?db=core;g=ENSMUSG00000020044
C5	SURF1	-0.525866	0.525866	1	0.068941	0.539058	0.143	0.633	14	30	http://www.genecards.org/cgi-bin/carddisp.pl?gene=SURF1	ENSMUSG00000015790	http://sep2019.archive.ensembl.org/Mus_musculus/Gene/Summary?db=core;g=ENSMUSG00000015790
C5	TIMM17B	-0.522895	0.522895	1	0.0885761	0.564105	0.143	0.7	14	30	http://www.genecards.org/cgi-bin/carddisp.pl?gene=TIMM17B	ENSMUSG00000031158	http://sep2019.archive.ensembl.org/Mus_musculus/Gene/Summary?db=core;g=ENSMUSG00000031158
C5	COL5A2	-0.522078	0.522078	1	1.10162	2.01798	0.714	0.767	14	30	http://www.genecards.org/cgi-bin/carddisp.pl?gene=COL5A2	ENSMUSG00000026042	http://sep2019.archive.ensembl.org/Mus_musculus/Gene/Summary?db=core;g=ENSMUSG00000026042
C5	ENG	0.521948	0.521948	1	1.52859	0.760985	0.714	0.633	14	30	http://www.genecards.org/cgi-bin/carddisp.pl?gene=ENG	ENSMUSG00000026814	http://sep2019.archive.ensembl.org/Mus_musculus/Gene/Summary?db=core;g=ENSMUSG00000026814
C5	CCDC141	-0.521088	0.521088	1	0.161933	0.667418	0.286	0.467	14	30	http://www.genecards.org/cgi-bin/carddisp.pl?gene=CCDC141	ENSMUSG00000044033	http://sep2019.archive.ensembl.org/Mus_musculus/Gene/Summary?db=core;g=ENSMUSG00000044033
C5	NFIX	0.520812	0.520812	1	3.65893	2.24718	1	0.933	14	30	http://www.genecards.org/cgi-bin/carddisp.pl?gene=NFIX	ENSMUSG00000001911	http://sep2019.archive.ensembl.org/Mus_musculus/Gene/Summary?db=core;g=ENSMUSG00000001911
C5	MYO9A	0.520778	0.520778	1	2.047	1.12375	0.929	0.7	14	30	http://www.genecards.org/cgi-bin/carddisp.pl?gene=MYO9A	ENSMUSG00000039585	http://sep2019.archive.ensembl.org/Mus_musculus/Gene/Summary?db=core;g=ENSMUSG00000039585
C5	PRG4	-0.520499	0.520499	1	0.0193552	0.462215	0.071	0.133	14	30	http://www.genecards.org/cgi-bin/carddisp.pl?gene=PRG4	ENSMUSG00000006014	http://sep2019.archive.ensembl.org/Mus_musculus/Gene/Summary?db=core;g=ENSMUSG00000006014
C5	B4GALT1	-0.518242	0.518242	1	0.234963	0.768725	0.286	0.667	14	30	http://www.genecards.org/cgi-bin/carddisp.pl?gene=B4GALT1	ENSMUSG00000028413	http://sep2019.archive.ensembl.org/Mus_musculus/Gene/Summary?db=core;g=ENSMUSG00000028413
C5	ATP8B1	0.515286	0.515286	1	2.37973	1.36464	1	0.633	14	30	http://www.genecards.org/cgi-bin/carddisp.pl?gene=ATP8B1	ENSMUSG00000039529	http://sep2019.archive.ensembl.org/Mus_musculus/Gene/Summary?db=core;g=ENSMUSG00000039529
C5	MAP2K7	0.514995	0.514995	1	0.67617	0.172976	0.714	0.3	14	30	http://www.genecards.org/cgi-bin/carddisp.pl?gene=MAP2K7	ENSMUSG00000002948	http://sep2019.archive.ensembl.org/Mus_musculus/Gene/Summary?db=core;g=ENSMUSG00000002948
C5	TPK1	0.514142	0.514142	1	0.667538	0.167626	0.5	0.233	14	30	http://www.genecards.org/cgi-bin/carddisp.pl?gene=TPK1	ENSMUSG00000029735	http://sep2019.archive.ensembl.org/Mus_musculus/Gene/Summary?db=core;g=ENSMUSG00000029735
C5	PDGFB	-0.513431	0.513431	1	0.30125	0.857458	0.429	0.567	14	30	http://www.genecards.org/cgi-bin/carddisp.pl?gene=PDGFB	ENSMUSG00000000489	http://sep2019.archive.ensembl.org/Mus_musculus/Gene/Summary?db=core;g=ENSMUSG00000000489
C5	ACBD6	-0.513127	0.513127	1	0.559385	1.22546	0.571	0.867	14	30	http://www.genecards.org/cgi-bin/carddisp.pl?gene=ACBD6	ENSMUSG00000033701	http://sep2019.archive.ensembl.org/Mus_musculus/Gene/Summary?db=core;g=ENSMUSG00000033701
C5	SIK2	-0.513092	0.513092	1	0.362075	0.943825	0.357	0.7	14	30	http://www.genecards.org/cgi-bin/carddisp.pl?gene=SIK2	ENSMUSG00000037112	http://sep2019.archive.ensembl.org/Mus_musculus/Gene/Summary?db=core;g=ENSMUSG00000037112
C5	COL8A1	0.511189	0.511189	1	1.09387	0.469155	0.643	0.333	14	30	http://www.genecards.org/cgi-bin/carddisp.pl?gene=COL8A1	ENSMUSG00000068196	http://sep2019.archive.ensembl.org/Mus_musculus/Gene/Summary?db=core;g=ENSMUSG00000068196
C5	DDI2	0.511042	0.511042	1	0.959454	0.37498	0.714	0.4	14	30	http://www.genecards.org/cgi-bin/carddisp.pl?gene=DDI2	ENSMUSG00000078515	http://sep2019.archive.ensembl.org/Mus_musculus/Gene/Summary?db=core;g=ENSMUSG00000078515
C5	COL4A4	0.510834	0.510834	1	1.65799	0.865423	1	0.667	14	30	http://www.genecards.org/cgi-bin/carddisp.pl?gene=COL4A4	ENSMUSG00000067158	http://sep2019.archive.ensembl.org/Mus_musculus/Gene/Summary?db=core;g=ENSMUSG00000067158
C5	TBC1D1	0.510339	0.510339	1	2.16122	1.21936	0.929	0.767	14	30	http://www.genecards.org/cgi-bin/carddisp.pl?gene=TBC1D1	ENSMUSG00000029174	http://sep2019.archive.ensembl.org/Mus_musculus/Gene/Summary?db=core;g=ENSMUSG00000029174
C5	TSC22D1	0.508293	0.508293	1	9.90473	6.66661	1	0.967	14	30	http://www.genecards.org/cgi-bin/carddisp.pl?gene=TSC22D1	ENSMUSG00000022010	http://sep2019.archive.ensembl.org/Mus_musculus/Gene/Summary?db=core;g=ENSMUSG00000022010
C5	GFOD1	0.508088	0.508088	1	0.573357	0.106312	0.429	0.2	14	30	http://www.genecards.org/cgi-bin/carddisp.pl?gene=GFOD1	ENSMUSG00000051335	http://sep2019.archive.ensembl.org/Mus_musculus/Gene/Summary?db=core;g=ENSMUSG00000051335
C5	AHCYL1	0.507157	0.507157	1	1.81897	0.983447	0.857	0.667	14	30	http://www.genecards.org/cgi-bin/carddisp.pl?gene=AHCYL1	ENSMUSG00000027893	http://sep2019.archive.ensembl.org/Mus_musculus/Gene/Summary?db=core;g=ENSMUSG00000027893
C5	COMP	-0.505732	0.505732	1	2.59135	4.09915	0.429	0.633	14	30	http://www.genecards.org/cgi-bin/carddisp.pl?gene=COMP	ENSMUSG00000031849	http://sep2019.archive.ensembl.org/Mus_musculus/Gene/Summary?db=core;g=ENSMUSG00000031849
C5	HMBOX1	-0.505541	0.505541	1	0.493452	1.12019	0.5	0.733	14	30	http://www.genecards.org/cgi-bin/carddisp.pl?gene=HMBOX1	ENSMUSG00000021972	http://sep2019.archive.ensembl.org/Mus_musculus/Gene/Summary?db=core;g=ENSMUSG00000021972
C5	EGR2	0.505126	0.505126	1	0.664188	0.172585	0.429	0.267	14	30	http://www.genecards.org/cgi-bin/carddisp.pl?gene=EGR2	ENSMUSG00000037868	http://sep2019.archive.ensembl.org/Mus_musculus/Gene/Summary?db=core;g=ENSMUSG00000037868
C5	SELENOW	-0.504463	0.504463	1	2.41823	3.84908	0.929	1	14	30	http://www.genecards.org/cgi-bin/carddisp.pl?gene=SELENOW	ENSMUSG00000041571	http://sep2019.archive.ensembl.org/Mus_musculus/Gene/Summary?db=core;g=ENSMUSG00000041571
C5	CBR3	0.504197	0.504197	1	0.600055	0.128123	0.429	0.233	14	30	http://www.genecards.org/cgi-bin/carddisp.pl?gene=CBR3	ENSMUSG00000022947	http://sep2019.archive.ensembl.org/Mus_musculus/Gene/Summary?db=core;g=ENSMUSG00000022947
C5	BZW1	0.50358	0.50358	1	1.95775	1.08626	1	0.867	14	30	http://www.genecards.org/cgi-bin/carddisp.pl?gene=BZW1	ENSMUSG00000051223	http://sep2019.archive.ensembl.org/Mus_musculus/Gene/Summary?db=core;g=ENSMUSG00000051223
C5	PPP1R2	0.502717	0.502717	1	1.83259	0.999175	1	0.8	14	30	http://www.genecards.org/cgi-bin/carddisp.pl?gene=PPP1R2	ENSMUSG00000047714	http://sep2019.archive.ensembl.org/Mus_musculus/Gene/Summary?db=core;g=ENSMUSG00000047714
C5	QSER1	0.502642	0.502642	1	0.704657	0.203169	0.643	0.233	14	30	http://www.genecards.org/cgi-bin/carddisp.pl?gene=QSER1	ENSMUSG00000074994	http://sep2019.archive.ensembl.org/Mus_musculus/Gene/Summary?db=core;g=ENSMUSG00000074994
C5	PTPRZ1	-0.501704	0.501704	1	0	0.415885	0	0.167	14	30	http://www.genecards.org/cgi-bin/carddisp.pl?gene=PTPRZ1	ENSMUSG00000068748	http://sep2019.archive.ensembl.org/Mus_musculus/Gene/Summary?db=core;g=ENSMUSG00000068748
C5	LRRC7	0.494914	0.494914	1	1.03227	0.442105	0.357	0.267	14	30	http://www.genecards.org/cgi-bin/carddisp.pl?gene=LRRC7	ENSMUSG00000028176	http://sep2019.archive.ensembl.org/Mus_musculus/Gene/Summary?db=core;g=ENSMUSG00000028176
C5	PRKACA	-0.494796	0.494796	1	0.176893	0.658385	0.286	0.667	14	30	http://www.genecards.org/cgi-bin/carddisp.pl?gene=PRKACA	ENSMUSG00000005469	http://sep2019.archive.ensembl.org/Mus_musculus/Gene/Summary?db=core;g=ENSMUSG00000005469
C5	FBXO9	0.493824	0.493824	1	0.894991	0.345709	0.714	0.5	14	30	http://www.genecards.org/cgi-bin/carddisp.pl?gene=FBXO9	ENSMUSG00000001366	http://sep2019.archive.ensembl.org/Mus_musculus/Gene/Summary?db=core;g=ENSMUSG00000001366
C5	ZRANB1	0.493571	0.493571	1	1.09991	0.491492	0.786	0.533	14	30	http://www.genecards.org/cgi-bin/carddisp.pl?gene=ZRANB1	ENSMUSG00000030967	http://sep2019.archive.ensembl.org/Mus_musculus/Gene/Summary?db=core;g=ENSMUSG00000030967
C5	TOR1AIP2	-0.491939	0.491939	1	0.162755	0.635221	0.214	0.6	14	30	http://www.genecards.org/cgi-bin/carddisp.pl?gene=TOR1AIP2	ENSMUSG00000050565	http://sep2019.archive.ensembl.org/Mus_musculus/Gene/Summary?db=core;g=ENSMUSG00000050565
C5	FOXO3	-0.491366	0.491366	1	0.331788	0.872194	0.357	0.533	14	30	http://www.genecards.org/cgi-bin/carddisp.pl?gene=FOXO3	ENSMUSG00000048756	http://sep2019.archive.ensembl.org/Mus_musculus/Gene/Summary?db=core;g=ENSMUSG00000048756
C5	CACNA1A	-0.49034	0.49034	1	0.268064	0.781345	0.357	0.433	14	30	http://www.genecards.org/cgi-bin/carddisp.pl?gene=CACNA1A	ENSMUSG00000034656	http://sep2019.archive.ensembl.org/Mus_musculus/Gene/Summary?db=core;g=ENSMUSG00000034656
C5	P3H2	-0.490244	0.490244	1	0.0582364	0.486486	0.143	0.467	14	30	http://www.genecards.org/cgi-bin/carddisp.pl?gene=P3H2	ENSMUSG00000038168	http://sep2019.archive.ensembl.org/Mus_musculus/Gene/Summary?db=core;g=ENSMUSG00000038168
C5	PLPP1	-0.489674	0.489674	1	0.893248	1.65836	0.571	0.9	14	30	http://www.genecards.org/cgi-bin/carddisp.pl?gene=PLPP1	ENSMUSG00000021759	http://sep2019.archive.ensembl.org/Mus_musculus/Gene/Summary?db=core;g=ENSMUSG00000021759
C5	6330403L08RIK	-0.488263	0.488263	1	0	0.402755	0	0.433	14	30	http://www.genecards.org/cgi-bin/carddisp.pl?gene=6330403L08RIK	ENSMUSG00000075585	http://sep2019.archive.ensembl.org/Mus_musculus/Gene/Summary?db=core;g=ENSMUSG00000075585
C5	PRDM5	0.487892	0.487892	1	0.750966	0.248555	0.714	0.367	14	30	http://www.genecards.org/cgi-bin/carddisp.pl?gene=PRDM5	ENSMUSG00000029913	http://sep2019.archive.ensembl.org/Mus_musculus/Gene/Summary?db=core;g=ENSMUSG00000029913
C5	AY036118	0.48535	0.48535	1	4.01392	2.58156	0.857	0.7	14	30	http://www.genecards.org/cgi-bin/carddisp.pl?gene=AY036118	ENSMUSG00000105361	http://sep2019.archive.ensembl.org/Mus_musculus/Gene/Summary?db=core;g=ENSMUSG00000105361
C5	CREBRF	0.484711	0.484711	1	0.987684	0.420479	0.714	0.467	14	30	http://www.genecards.org/cgi-bin/carddisp.pl?gene=CREBRF	ENSMUSG00000048249	http://sep2019.archive.ensembl.org/Mus_musculus/Gene/Summary?db=core;g=ENSMUSG00000048249
C5	EXOC1	0.484093	0.484093	1	0.550877	0.108794	0.643	0.233	14	30	http://www.genecards.org/cgi-bin/carddisp.pl?gene=EXOC1	ENSMUSG00000036435	http://sep2019.archive.ensembl.org/Mus_musculus/Gene/Summary?db=core;g=ENSMUSG00000036435
C5	VPS4B	-0.48402	0.48402	1	0.199549	0.677732	0.357	0.633	14	30	http://www.genecards.org/cgi-bin/carddisp.pl?gene=VPS4B	ENSMUSG00000009907	http://sep2019.archive.ensembl.org/Mus_musculus/Gene/Summary?db=core;g=ENSMUSG00000009907
C5	RASA1	-0.482621	0.482621	1	0.712677	1.39309	0.571	0.767	14	30	http://www.genecards.org/cgi-bin/carddisp.pl?gene=RASA1	ENSMUSG00000021549	http://sep2019.archive.ensembl.org/Mus_musculus/Gene/Summary?db=core;g=ENSMUSG00000021549
C5	ZFP91	0.482378	0.482378	1	1.92446	1.09332	0.929	0.867	14	30	http://www.genecards.org/cgi-bin/carddisp.pl?gene=ZFP91	ENSMUSG00000024695	http://sep2019.archive.ensembl.org/Mus_musculus/Gene/Summary?db=core;g=ENSMUSG00000024695
C5	FUNDC2	-0.481963	0.481963	1	0.537917	1.14792	0.571	0.833	14	30	http://www.genecards.org/cgi-bin/carddisp.pl?gene=FUNDC2	ENSMUSG00000031198	http://sep2019.archive.ensembl.org/Mus_musculus/Gene/Summary?db=core;g=ENSMUSG00000031198
C5	LPCAT3	-0.481812	0.481812	1	0.144295	0.598004	0.286	0.7	14	30	http://www.genecards.org/cgi-bin/carddisp.pl?gene=LPCAT3	ENSMUSG00000004270	http://sep2019.archive.ensembl.org/Mus_musculus/Gene/Summary?db=core;g=ENSMUSG00000004270
C5	CKB	-0.48178	0.48178	1	4.89314	7.22957	1	0.967	14	30	http://www.genecards.org/cgi-bin/carddisp.pl?gene=CKB	ENSMUSG00000001270	http://sep2019.archive.ensembl.org/Mus_musculus/Gene/Summary?db=core;g=ENSMUSG00000001270
C5	WIPI1	0.481718	0.481718	1	1.03944	0.460493	0.714	0.5	14	30	http://www.genecards.org/cgi-bin/carddisp.pl?gene=WIPI1	ENSMUSG00000041895	http://sep2019.archive.ensembl.org/Mus_musculus/Gene/Summary?db=core;g=ENSMUSG00000041895
C5	CDYL	-0.481575	0.481575	1	0.110215	0.550156	0.143	0.5	14	30	http://www.genecards.org/cgi-bin/carddisp.pl?gene=CDYL	ENSMUSG00000059288	http://sep2019.archive.ensembl.org/Mus_musculus/Gene/Summary?db=core;g=ENSMUSG00000059288
C5	GADD45B	-0.481362	0.481362	1	1.42246	2.3819	0.643	0.8	14	30	http://www.genecards.org/cgi-bin/carddisp.pl?gene=GADD45B	ENSMUSG00000015312	http://sep2019.archive.ensembl.org/Mus_musculus/Gene/Summary?db=core;g=ENSMUSG00000015312
C5	PLVAP	-0.48105	0.48105	1	3.56033	5.36512	0.786	0.667	14	30	http://www.genecards.org/cgi-bin/carddisp.pl?gene=PLVAP	ENSMUSG00000034845	http://sep2019.archive.ensembl.org/Mus_musculus/Gene/Summary?db=core;g=ENSMUSG00000034845
C5	SYNPO2	0.480527	0.480527	1	5.51058	3.66624	0.857	0.8	14	30	http://www.genecards.org/cgi-bin/carddisp.pl?gene=SYNPO2	ENSMUSG00000050315	http://sep2019.archive.ensembl.org/Mus_musculus/Gene/Summary?db=core;g=ENSMUSG00000050315
C5	SEC61B	-0.479799	0.479799	1	1.3428	2.26715	0.786	0.967	14	30	http://www.genecards.org/cgi-bin/carddisp.pl?gene=SEC61B	ENSMUSG00000053317	http://sep2019.archive.ensembl.org/Mus_musculus/Gene/Summary?db=core;g=ENSMUSG00000053317
C5	EHBP1L1	-0.479758	0.479758	1	0.537494	1.14405	0.643	0.9	14	30	http://www.genecards.org/cgi-bin/carddisp.pl?gene=EHBP1L1	ENSMUSG00000024937	http://sep2019.archive.ensembl.org/Mus_musculus/Gene/Summary?db=core;g=ENSMUSG00000024937
C5	PIBF1	-0.479645	0.479645	1	0.137882	0.586663	0.143	0.567	14	30	http://www.genecards.org/cgi-bin/carddisp.pl?gene=PIBF1	ENSMUSG00000022064	http://sep2019.archive.ensembl.org/Mus_musculus/Gene/Summary?db=core;g=ENSMUSG00000022064
C5	ZC3H7B	0.479571	0.479571	1	0.886807	0.3532	0.643	0.5	14	30	http://www.genecards.org/cgi-bin/carddisp.pl?gene=ZC3H7B	ENSMUSG00000022390	http://sep2019.archive.ensembl.org/Mus_musculus/Gene/Summary?db=core;g=ENSMUSG00000022390
C5	KCNMA1	-0.479268	0.479268	1	0.181235	0.646683	0.143	0.233	14	30	http://www.genecards.org/cgi-bin/carddisp.pl?gene=KCNMA1	ENSMUSG00000063142	http://sep2019.archive.ensembl.org/Mus_musculus/Gene/Summary?db=core;g=ENSMUSG00000063142
C5	MED14	-0.478968	0.478968	1	0.262742	0.759942	0.357	0.667	14	30	http://www.genecards.org/cgi-bin/carddisp.pl?gene=MED14	ENSMUSG00000064127	http://sep2019.archive.ensembl.org/Mus_musculus/Gene/Summary?db=core;g=ENSMUSG00000064127
C5	FAM20A	-0.478412	0.478412	1	0.413449	0.969229	0.429	0.7	14	30	http://www.genecards.org/cgi-bin/carddisp.pl?gene=FAM20A	ENSMUSG00000020614	http://sep2019.archive.ensembl.org/Mus_musculus/Gene/Summary?db=core;g=ENSMUSG00000020614
C5	ECM2	0.477724	0.477724	1	1.44187	0.753529	0.857	0.733	14	30	http://www.genecards.org/cgi-bin/carddisp.pl?gene=ECM2	ENSMUSG00000043631	http://sep2019.archive.ensembl.org/Mus_musculus/Gene/Summary?db=core;g=ENSMUSG00000043631
C5	ZYG11B	0.477524	0.477524	1	1.12547	0.526534	0.643	0.533	14	30	http://www.genecards.org/cgi-bin/carddisp.pl?gene=ZYG11B	ENSMUSG00000034636	http://sep2019.archive.ensembl.org/Mus_musculus/Gene/Summary?db=core;g=ENSMUSG00000034636
C5	COL2A1	-0.47596	0.47596	1	0.0193552	0.417764	0.071	0.433	14	30	http://www.genecards.org/cgi-bin/carddisp.pl?gene=COL2A1	ENSMUSG00000022483	http://sep2019.archive.ensembl.org/Mus_musculus/Gene/Summary?db=core;g=ENSMUSG00000022483
C5	UTP3	0.475692	0.475692	1	0.903802	0.369065	0.714	0.5	14	30	http://www.genecards.org/cgi-bin/carddisp.pl?gene=UTP3	ENSMUSG00000070697	http://sep2019.archive.ensembl.org/Mus_musculus/Gene/Summary?db=core;g=ENSMUSG00000070697
C5	PTPN3	-0.475039	0.475039	1	0.331194	0.850301	0.5	0.7	14	30	http://www.genecards.org/cgi-bin/carddisp.pl?gene=PTPN3	ENSMUSG00000038764	http://sep2019.archive.ensembl.org/Mus_musculus/Gene/Summary?db=core;g=ENSMUSG00000038764
C5	FAM168A	-0.47443	0.47443	1	0.476001	1.05071	0.5	0.7	14	30	http://www.genecards.org/cgi-bin/carddisp.pl?gene=FAM168A	ENSMUSG00000029461	http://sep2019.archive.ensembl.org/Mus_musculus/Gene/Summary?db=core;g=ENSMUSG00000029461
C5	PAIP1	-0.474402	0.474402	1	0.201005	0.668607	0.286	0.633	14	30	http://www.genecards.org/cgi-bin/carddisp.pl?gene=PAIP1	ENSMUSG00000025451	http://sep2019.archive.ensembl.org/Mus_musculus/Gene/Summary?db=core;g=ENSMUSG00000025451
C5	REX1BD	-0.473206	0.473206	1	1.05432	1.85178	0.857	0.867	14	30	http://www.genecards.org/cgi-bin/carddisp.pl?gene=REX1BD	ENSMUSG00000058833	http://sep2019.archive.ensembl.org/Mus_musculus/Gene/Summary?db=core;g=ENSMUSG00000058833
C5	PDCD5	-0.471995	0.471995	1	0.774461	1.46122	0.714	0.933	14	30	http://www.genecards.org/cgi-bin/carddisp.pl?gene=PDCD5	ENSMUSG00000030417	http://sep2019.archive.ensembl.org/Mus_musculus/Gene/Summary?db=core;g=ENSMUSG00000030417
C5	KLF12	0.471973	0.471973	1	3.60307	2.31871	1	0.9	14	30	http://www.genecards.org/cgi-bin/carddisp.pl?gene=KLF12	ENSMUSG00000072294	http://sep2019.archive.ensembl.org/Mus_musculus/Gene/Summary?db=core;g=ENSMUSG00000072294
C5	CASP12	0.47133	0.47133	1	0.768573	0.27567	0.5	0.367	14	30	http://www.genecards.org/cgi-bin/carddisp.pl?gene=CASP12	ENSMUSG00000025887	http://sep2019.archive.ensembl.org/Mus_musculus/Gene/Summary?db=core;g=ENSMUSG00000025887
C5	ARPC5	-0.471022	0.471022	1	0.846126	1.5589	0.857	0.867	14	30	http://www.genecards.org/cgi-bin/carddisp.pl?gene=ARPC5	ENSMUSG00000008475	http://sep2019.archive.ensembl.org/Mus_musculus/Gene/Summary?db=core;g=ENSMUSG00000008475
C5	ANXA7	0.47076	0.47076	1	2.51712	1.5379	1	0.8	14	30	http://www.genecards.org/cgi-bin/carddisp.pl?gene=ANXA7	ENSMUSG00000021814	http://sep2019.archive.ensembl.org/Mus_musculus/Gene/Summary?db=core;g=ENSMUSG00000021814
C5	NECAP2	-0.47033	0.47033	1	0.185374	0.642249	0.357	0.633	14	30	http://www.genecards.org/cgi-bin/carddisp.pl?gene=NECAP2	ENSMUSG00000028923	http://sep2019.archive.ensembl.org/Mus_musculus/Gene/Summary?db=core;g=ENSMUSG00000028923
C5	KCNQ1OT1	0.469679	0.469679	1	1.45664	0.773999	0.571	0.5	14	30	http://www.genecards.org/cgi-bin/carddisp.pl?gene=KCNQ1OT1	ENSMUSG00000101609	http://sep2019.archive.ensembl.org/Mus_musculus/Gene/Summary?db=core;g=ENSMUSG00000101609
C5	ABI1	-0.469561	0.469561	1	1.14563	1.97103	0.571	0.833	14	30	http://www.genecards.org/cgi-bin/carddisp.pl?gene=ABI1	ENSMUSG00000058835	http://sep2019.archive.ensembl.org/Mus_musculus/Gene/Summary?db=core;g=ENSMUSG00000058835
C5	RPL41	-0.469446	0.469446	1	13.4357	18.9874	1	1	14	30	http://www.genecards.org/cgi-bin/carddisp.pl?gene=RPL41	ENSMUSG00000093674	http://sep2019.archive.ensembl.org/Mus_musculus/Gene/Summary?db=core;g=ENSMUSG00000093674
C5	CD109	0.469178	0.469178	1	2.93268	1.84087	0.929	0.9	14	30	http://www.genecards.org/cgi-bin/carddisp.pl?gene=CD109	ENSMUSG00000046186	http://sep2019.archive.ensembl.org/Mus_musculus/Gene/Summary?db=core;g=ENSMUSG00000046186
C5	CXCL1	-0.467199	0.467199	1	0.0387105	0.435937	0.071	0.167	14	30	http://www.genecards.org/cgi-bin/carddisp.pl?gene=CXCL1	ENSMUSG00000029380	http://sep2019.archive.ensembl.org/Mus_musculus/Gene/Summary?db=core;g=ENSMUSG00000029380
C5	ZMAT5	-0.466915	0.466915	1	0.124111	0.553691	0.286	0.667	14	30	http://www.genecards.org/cgi-bin/carddisp.pl?gene=ZMAT5	ENSMUSG00000009076	http://sep2019.archive.ensembl.org/Mus_musculus/Gene/Summary?db=core;g=ENSMUSG00000009076
C5	HDGFL3	-0.466082	0.466082	1	0.46254	1.02028	0.429	0.7	14	30	http://www.genecards.org/cgi-bin/carddisp.pl?gene=HDGFL3	ENSMUSG00000025104	http://sep2019.archive.ensembl.org/Mus_musculus/Gene/Summary?db=core;g=ENSMUSG00000025104
C5	XPO4	-0.465937	0.465937	1	0.113106	0.537438	0.214	0.533	14	30	http://www.genecards.org/cgi-bin/carddisp.pl?gene=XPO4	ENSMUSG00000021952	http://sep2019.archive.ensembl.org/Mus_musculus/Gene/Summary?db=core;g=ENSMUSG00000021952
C5	FAM120C	0.465454	0.465454	1	0.586246	0.148828	0.357	0.267	14	30	http://www.genecards.org/cgi-bin/carddisp.pl?gene=FAM120C	ENSMUSG00000025262	http://sep2019.archive.ensembl.org/Mus_musculus/Gene/Summary?db=core;g=ENSMUSG00000025262
C5	PIK3R3	-0.464897	0.464897	1	0.672167	1.30796	0.643	0.633	14	30	http://www.genecards.org/cgi-bin/carddisp.pl?gene=PIK3R3	ENSMUSG00000028698	http://sep2019.archive.ensembl.org/Mus_musculus/Gene/Summary?db=core;g=ENSMUSG00000028698
C5	ABHD17B	-0.464143	0.464143	1	0.118135	0.542465	0.214	0.5	14	30	http://www.genecards.org/cgi-bin/carddisp.pl?gene=ABHD17B	ENSMUSG00000047368	http://sep2019.archive.ensembl.org/Mus_musculus/Gene/Summary?db=core;g=ENSMUSG00000047368
C5	RAPGEF2	-0.463267	0.463267	1	1.3188	2.19684	0.714	0.9	14	30	http://www.genecards.org/cgi-bin/carddisp.pl?gene=RAPGEF2	ENSMUSG00000062232	http://sep2019.archive.ensembl.org/Mus_musculus/Gene/Summary?db=core;g=ENSMUSG00000062232
C5	COPS4	0.461453	0.461453	1	1.08077	0.511168	0.786	0.567	14	30	http://www.genecards.org/cgi-bin/carddisp.pl?gene=COPS4	ENSMUSG00000035297	http://sep2019.archive.ensembl.org/Mus_musculus/Gene/Summary?db=core;g=ENSMUSG00000035297
C5	WWP2	-0.460844	0.460844	1	1.60819	2.58978	0.714	0.933	14	30	http://www.genecards.org/cgi-bin/carddisp.pl?gene=WWP2	ENSMUSG00000031930	http://sep2019.archive.ensembl.org/Mus_musculus/Gene/Summary?db=core;g=ENSMUSG00000031930
C5	RNF152	0.460804	0.460804	1	1.69513	0.95823	0.643	0.667	14	30	http://www.genecards.org/cgi-bin/carddisp.pl?gene=RNF152	ENSMUSG00000047496	http://sep2019.archive.ensembl.org/Mus_musculus/Gene/Summary?db=core;g=ENSMUSG00000047496
C5	TOMM22	-0.460352	0.460352	1	0.522216	1.09438	0.571	0.833	14	30	http://www.genecards.org/cgi-bin/carddisp.pl?gene=TOMM22	ENSMUSG00000022427	http://sep2019.archive.ensembl.org/Mus_musculus/Gene/Summary?db=core;g=ENSMUSG00000022427
C5	IFITM3	-0.46035	0.46035	1	3.54403	5.25201	0.929	0.967	14	30	http://www.genecards.org/cgi-bin/carddisp.pl?gene=IFITM3	ENSMUSG00000025492	http://sep2019.archive.ensembl.org/Mus_musculus/Gene/Summary?db=core;g=ENSMUSG00000025492
C5	SLC1A5	-0.460059	0.460059	1	0.398003	0.923091	0.571	0.567	14	30	http://www.genecards.org/cgi-bin/carddisp.pl?gene=SLC1A5	ENSMUSG00000001918	http://sep2019.archive.ensembl.org/Mus_musculus/Gene/Summary?db=core;g=ENSMUSG00000001918
C5	CHRAC1	-0.459505	0.459505	1	0.195819	0.644335	0.286	0.667	14	30	http://www.genecards.org/cgi-bin/carddisp.pl?gene=CHRAC1	ENSMUSG00000068391	http://sep2019.archive.ensembl.org/Mus_musculus/Gene/Summary?db=core;g=ENSMUSG00000068391
C5	MYO9B	-0.459421	0.459421	1	0.251286	0.720506	0.286	0.533	14	30	http://www.genecards.org/cgi-bin/carddisp.pl?gene=MYO9B	ENSMUSG00000004677	http://sep2019.archive.ensembl.org/Mus_musculus/Gene/Summary?db=core;g=ENSMUSG00000004677
C5	CPT1A	0.459382	0.459382	1	0.755282	0.276613	0.643	0.367	14	30	http://www.genecards.org/cgi-bin/carddisp.pl?gene=CPT1A	ENSMUSG00000024900	http://sep2019.archive.ensembl.org/Mus_musculus/Gene/Summary?db=core;g=ENSMUSG00000024900
C5	BCAS3	-0.459362	0.459362	1	0.545915	1.12553	0.5	0.667	14	30	http://www.genecards.org/cgi-bin/carddisp.pl?gene=BCAS3	ENSMUSG00000059439	http://sep2019.archive.ensembl.org/Mus_musculus/Gene/Summary?db=core;g=ENSMUSG00000059439
C5	SLC25A12	-0.457455	0.457455	1	0.306667	0.794208	0.429	0.7	14	30	http://www.genecards.org/cgi-bin/carddisp.pl?gene=SLC25A12	ENSMUSG00000027010	http://sep2019.archive.ensembl.org/Mus_musculus/Gene/Summary?db=core;g=ENSMUSG00000027010
C5	ARHGAP32	-0.457228	0.457228	1	0.0193552	0.399474	0.071	0.367	14	30	http://www.genecards.org/cgi-bin/carddisp.pl?gene=ARHGAP32	ENSMUSG00000041444	http://sep2019.archive.ensembl.org/Mus_musculus/Gene/Summary?db=core;g=ENSMUSG00000041444
C5	LRP6	0.457103	0.457103	1	0.887999	0.375309	0.857	0.467	14	30	http://www.genecards.org/cgi-bin/carddisp.pl?gene=LRP6	ENSMUSG00000030201	http://sep2019.archive.ensembl.org/Mus_musculus/Gene/Summary?db=core;g=ENSMUSG00000030201
C5	MEF2C	0.456008	0.456008	1	7.94115	5.5181	1	1	14	30	http://www.genecards.org/cgi-bin/carddisp.pl?gene=MEF2C	ENSMUSG00000005583	http://sep2019.archive.ensembl.org/Mus_musculus/Gene/Summary?db=core;g=ENSMUSG00000005583
C5	RASA2	0.455969	0.455969	1	1.15332	0.569811	0.714	0.633	14	30	http://www.genecards.org/cgi-bin/carddisp.pl?gene=RASA2	ENSMUSG00000032413	http://sep2019.archive.ensembl.org/Mus_musculus/Gene/Summary?db=core;g=ENSMUSG00000032413
C5	POGLUT1	-0.455823	0.455823	1	0.113928	0.527825	0.214	0.567	14	30	http://www.genecards.org/cgi-bin/carddisp.pl?gene=POGLUT1	ENSMUSG00000034064	http://sep2019.archive.ensembl.org/Mus_musculus/Gene/Summary?db=core;g=ENSMUSG00000034064
C5	TMEM151A	0.455572	0.455572	1	0.658689	0.209551	0.5	0.267	14	30	http://www.genecards.org/cgi-bin/carddisp.pl?gene=TMEM151A	ENSMUSG00000061451	http://sep2019.archive.ensembl.org/Mus_musculus/Gene/Summary?db=core;g=ENSMUSG00000061451
C5	CYB5A	-0.454499	0.454499	1	1.0922	1.86696	0.786	0.867	14	30	http://www.genecards.org/cgi-bin/carddisp.pl?gene=CYB5A	ENSMUSG00000024646	http://sep2019.archive.ensembl.org/Mus_musculus/Gene/Summary?db=core;g=ENSMUSG00000024646
C5	EMP2	0.454214	0.454214	1	2.35166	1.4464	0.929	0.8	14	30	http://www.genecards.org/cgi-bin/carddisp.pl?gene=EMP2	ENSMUSG00000022505	http://sep2019.archive.ensembl.org/Mus_musculus/Gene/Summary?db=core;g=ENSMUSG00000022505
C5	HIF1A	-0.45378	0.45378	1	1.22948	2.05355	0.857	0.833	14	30	http://www.genecards.org/cgi-bin/carddisp.pl?gene=HIF1A	ENSMUSG00000021109	http://sep2019.archive.ensembl.org/Mus_musculus/Gene/Summary?db=core;g=ENSMUSG00000021109
C5	ANTXR1	-0.453708	0.453708	1	0.630321	1.23282	0.571	0.767	14	30	http://www.genecards.org/cgi-bin/carddisp.pl?gene=ANTXR1	ENSMUSG00000033420	http://sep2019.archive.ensembl.org/Mus_musculus/Gene/Summary?db=core;g=ENSMUSG00000033420
C5	SNX18	-0.453641	0.453641	1	1.02844	1.77793	0.786	0.933	14	30	http://www.genecards.org/cgi-bin/carddisp.pl?gene=SNX18	ENSMUSG00000042364	http://sep2019.archive.ensembl.org/Mus_musculus/Gene/Summary?db=core;g=ENSMUSG00000042364
C5	ELP4	0.453614	0.453614	1	0.6767	0.224346	0.286	0.267	14	30	http://www.genecards.org/cgi-bin/carddisp.pl?gene=ELP4	ENSMUSG00000027167	http://sep2019.archive.ensembl.org/Mus_musculus/Gene/Summary?db=core;g=ENSMUSG00000027167
C5	WWOX	-0.453399	0.453399	1	1.13052	1.91725	0.571	0.533	14	30	http://www.genecards.org/cgi-bin/carddisp.pl?gene=WWOX	ENSMUSG00000004637	http://sep2019.archive.ensembl.org/Mus_musculus/Gene/Summary?db=core;g=ENSMUSG00000004637
C5	COX6A1	-0.452621	0.452621	1	2.13075	3.28451	1	0.967	14	30	http://www.genecards.org/cgi-bin/carddisp.pl?gene=COX6A1	ENSMUSG00000041697	http://sep2019.archive.ensembl.org/Mus_musculus/Gene/Summary?db=core;g=ENSMUSG00000041697
C5	DGKB	-0.452379	0.452379	1	2.79758	4.19621	0.929	0.833	14	30	http://www.genecards.org/cgi-bin/carddisp.pl?gene=DGKB	ENSMUSG00000036095	http://sep2019.archive.ensembl.org/Mus_musculus/Gene/Summary?db=core;g=ENSMUSG00000036095
C5	CAMK2N1	0.452311	0.452311	1	2.98895	1.9154	1	0.8	14	30	http://www.genecards.org/cgi-bin/carddisp.pl?gene=CAMK2N1	ENSMUSG00000046447	http://sep2019.archive.ensembl.org/Mus_musculus/Gene/Summary?db=core;g=ENSMUSG00000046447
C5	OTUD4	0.451936	0.451936	1	0.774282	0.297108	0.643	0.367	14	30	http://www.genecards.org/cgi-bin/carddisp.pl?gene=OTUD4	ENSMUSG00000036990	http://sep2019.archive.ensembl.org/Mus_musculus/Gene/Summary?db=core;g=ENSMUSG00000036990
C5	KHDRBS1	-0.450327	0.450327	1	0.517404	1.0733	0.643	0.7	14	30	http://www.genecards.org/cgi-bin/carddisp.pl?gene=KHDRBS1	ENSMUSG00000028790	http://sep2019.archive.ensembl.org/Mus_musculus/Gene/Summary?db=core;g=ENSMUSG00000028790
C5	PRRG1	0.450132	0.450132	1	0.504865	0.101524	0.357	0.167	14	30	http://www.genecards.org/cgi-bin/carddisp.pl?gene=PRRG1	ENSMUSG00000047996	http://sep2019.archive.ensembl.org/Mus_musculus/Gene/Summary?db=core;g=ENSMUSG00000047996
C5	CHIC2	0.447608	0.447608	1	1.26866	0.663515	0.857	0.633	14	30	http://www.genecards.org/cgi-bin/carddisp.pl?gene=CHIC2	ENSMUSG00000029229	http://sep2019.archive.ensembl.org/Mus_musculus/Gene/Summary?db=core;g=ENSMUSG00000029229
C5	CDH11	0.447126	0.447126	1	1.47034	0.812004	0.714	0.567	14	30	http://www.genecards.org/cgi-bin/carddisp.pl?gene=CDH11	ENSMUSG00000031673	http://sep2019.archive.ensembl.org/Mus_musculus/Gene/Summary?db=core;g=ENSMUSG00000031673
C5	MRPS18C	-0.44689	0.44689	1	0.312717	0.789362	0.429	0.633	14	30	http://www.genecards.org/cgi-bin/carddisp.pl?gene=MRPS18C	ENSMUSG00000016833	http://sep2019.archive.ensembl.org/Mus_musculus/Gene/Summary?db=core;g=ENSMUSG00000016833
C5	ASXL1	-0.446887	0.446887	1	0.506798	1.05391	0.571	0.767	14	30	http://www.genecards.org/cgi-bin/carddisp.pl?gene=ASXL1	ENSMUSG00000042548	http://sep2019.archive.ensembl.org/Mus_musculus/Gene/Summary?db=core;g=ENSMUSG00000042548
C5	EXOC6B	-0.44629	0.44629	1	1.35103	2.20335	0.714	0.833	14	30	http://www.genecards.org/cgi-bin/carddisp.pl?gene=EXOC6B	ENSMUSG00000033769	http://sep2019.archive.ensembl.org/Mus_musculus/Gene/Summary?db=core;g=ENSMUSG00000033769
C5	SOD3	0.445683	0.445683	1	1.78465	1.04459	0.5	0.433	14	30	http://www.genecards.org/cgi-bin/carddisp.pl?gene=SOD3	ENSMUSG00000072941	http://sep2019.archive.ensembl.org/Mus_musculus/Gene/Summary?db=core;g=ENSMUSG00000072941
C5	PTPN11	0.445593	0.445593	1	1.56449	0.883059	0.857	0.767	14	30	http://www.genecards.org/cgi-bin/carddisp.pl?gene=PTPN11	ENSMUSG00000043733	http://sep2019.archive.ensembl.org/Mus_musculus/Gene/Summary?db=core;g=ENSMUSG00000043733
C5	ATPIF1	-0.445579	0.445579	1	2.56452	3.85438	1	0.967	14	30	http://www.genecards.org/cgi-bin/carddisp.pl?gene=ATPIF1	ENSMUSG00000054428	http://sep2019.archive.ensembl.org/Mus_musculus/Gene/Summary?db=core;g=ENSMUSG00000054428
C5	NFIB	0.445471	0.445471	1	11.0925	7.88005	1	1	14	30	http://www.genecards.org/cgi-bin/carddisp.pl?gene=NFIB	ENSMUSG00000008575	http://sep2019.archive.ensembl.org/Mus_musculus/Gene/Summary?db=core;g=ENSMUSG00000008575
C5	ARHGAP24	-0.445421	0.445421	1	0.27692	0.738796	0.286	0.5	14	30	http://www.genecards.org/cgi-bin/carddisp.pl?gene=ARHGAP24	ENSMUSG00000057315	http://sep2019.archive.ensembl.org/Mus_musculus/Gene/Summary?db=core;g=ENSMUSG00000057315
C5	BOLA1	0.445198	0.445198	1	0.807553	0.327619	0.714	0.433	14	30	http://www.genecards.org/cgi-bin/carddisp.pl?gene=BOLA1	ENSMUSG00000015943	http://sep2019.archive.ensembl.org/Mus_musculus/Gene/Summary?db=core;g=ENSMUSG00000015943
C5	GABARAP	-0.444334	0.444334	1	3.03989	4.49702	0.929	1	14	30	http://www.genecards.org/cgi-bin/carddisp.pl?gene=GABARAP	ENSMUSG00000018567	http://sep2019.archive.ensembl.org/Mus_musculus/Gene/Summary?db=core;g=ENSMUSG00000018567
C5	FBXL20	-0.443806	0.443806	1	0.43415	0.950714	0.571	0.667	14	30	http://www.genecards.org/cgi-bin/carddisp.pl?gene=FBXL20	ENSMUSG00000020883	http://sep2019.archive.ensembl.org/Mus_musculus/Gene/Summary?db=core;g=ENSMUSG00000020883
C5	GDF15	-0.443587	0.443587	1	0.0441653	0.420045	0.071	0.267	14	30	http://www.genecards.org/cgi-bin/carddisp.pl?gene=GDF15	ENSMUSG00000038508	http://sep2019.archive.ensembl.org/Mus_musculus/Gene/Summary?db=core;g=ENSMUSG00000038508
C5	HBEGF	0.443074	0.443074	1	1.60842	0.918666	0.786	0.6	14	30	http://www.genecards.org/cgi-bin/carddisp.pl?gene=HBEGF	ENSMUSG00000024486	http://sep2019.archive.ensembl.org/Mus_musculus/Gene/Summary?db=core;g=ENSMUSG00000024486
C5	DNAJB11	0.442561	0.442561	1	1.06948	0.522779	0.857	0.467	14	30	http://www.genecards.org/cgi-bin/carddisp.pl?gene=DNAJB11	ENSMUSG00000004460	http://sep2019.archive.ensembl.org/Mus_musculus/Gene/Summary?db=core;g=ENSMUSG00000004460
C5	SAT1	-0.442357	0.442357	1	0.81066	1.46037	0.714	0.8	14	30	http://www.genecards.org/cgi-bin/carddisp.pl?gene=SAT1	ENSMUSG00000025283	http://sep2019.archive.ensembl.org/Mus_musculus/Gene/Summary?db=core;g=ENSMUSG00000025283
C5	SUPT3	-0.441846	0.441846	1	0.286194	0.747091	0.286	0.5	14	30	http://www.genecards.org/cgi-bin/carddisp.pl?gene=SUPT3	ENSMUSG00000038954	http://sep2019.archive.ensembl.org/Mus_musculus/Gene/Summary?db=core;g=ENSMUSG00000038954
C5	SSBP1	0.441219	0.441219	1	0.800063	0.325767	0.857	0.467	14	30	http://www.genecards.org/cgi-bin/carddisp.pl?gene=SSBP1	ENSMUSG00000029911	http://sep2019.archive.ensembl.org/Mus_musculus/Gene/Summary?db=core;g=ENSMUSG00000029911
C5	PTPRG	-0.441178	0.441178	1	2.40129	3.61798	0.857	0.933	14	30	http://www.genecards.org/cgi-bin/carddisp.pl?gene=PTPRG	ENSMUSG00000021745	http://sep2019.archive.ensembl.org/Mus_musculus/Gene/Summary?db=core;g=ENSMUSG00000021745
C5	CASP7	0.440545	0.440545	1	0.428867	0.0528699	0.5	0.067	14	30	http://www.genecards.org/cgi-bin/carddisp.pl?gene=CASP7	ENSMUSG00000025076	http://sep2019.archive.ensembl.org/Mus_musculus/Gene/Summary?db=core;g=ENSMUSG00000025076
C5	GPR153	0.440331	0.440331	1	0.759633	0.296788	0.571	0.333	14	30	http://www.genecards.org/cgi-bin/carddisp.pl?gene=GPR153	ENSMUSG00000042804	http://sep2019.archive.ensembl.org/Mus_musculus/Gene/Summary?db=core;g=ENSMUSG00000042804
C5	CPNE1	0.440299	0.440299	1	0.863409	0.373298	0.786	0.433	14	30	http://www.genecards.org/cgi-bin/carddisp.pl?gene=CPNE1	ENSMUSG00000074643	http://sep2019.archive.ensembl.org/Mus_musculus/Gene/Summary?db=core;g=ENSMUSG00000074643
C5	MBD5	-0.440242	0.440242	1	0.714394	1.32614	0.643	0.833	14	30	http://www.genecards.org/cgi-bin/carddisp.pl?gene=MBD5	ENSMUSG00000036792	http://sep2019.archive.ensembl.org/Mus_musculus/Gene/Summary?db=core;g=ENSMUSG00000036792
C5	SEC63	0.439797	0.439797	1	1.97925	1.19642	1	0.833	14	30	http://www.genecards.org/cgi-bin/carddisp.pl?gene=SEC63	ENSMUSG00000019802	http://sep2019.archive.ensembl.org/Mus_musculus/Gene/Summary?db=core;g=ENSMUSG00000019802
C5	GPI1	-0.439789	0.439789	1	2.50561	3.75503	0.929	0.967	14	30	http://www.genecards.org/cgi-bin/carddisp.pl?gene=GPI1	ENSMUSG00000036427	http://sep2019.archive.ensembl.org/Mus_musculus/Gene/Summary?db=core;g=ENSMUSG00000036427
C5	ARID5A	-0.439357	0.439357	1	0.292371	0.752456	0.5	0.667	14	30	http://www.genecards.org/cgi-bin/carddisp.pl?gene=ARID5A	ENSMUSG00000037447	http://sep2019.archive.ensembl.org/Mus_musculus/Gene/Summary?db=core;g=ENSMUSG00000037447
C5	EIF2S2	-0.439151	0.439151	1	1.66247	2.6098	0.929	0.967	14	30	http://www.genecards.org/cgi-bin/carddisp.pl?gene=EIF2S2	ENSMUSG00000074656	http://sep2019.archive.ensembl.org/Mus_musculus/Gene/Summary?db=core;g=ENSMUSG00000074656
C5	SEC23A	-0.438498	0.438498	1	0.262236	0.710572	0.286	0.6	14	30	http://www.genecards.org/cgi-bin/carddisp.pl?gene=SEC23A	ENSMUSG00000020986	http://sep2019.archive.ensembl.org/Mus_musculus/Gene/Summary?db=core;g=ENSMUSG00000020986
C5	MAP2	0.438152	0.438152	1	1.08673	0.54017	0.429	0.4	14	30	http://www.genecards.org/cgi-bin/carddisp.pl?gene=MAP2	ENSMUSG00000015222	http://sep2019.archive.ensembl.org/Mus_musculus/Gene/Summary?db=core;g=ENSMUSG00000015222
C5	ATP5H	-0.437129	0.437129	1	3.09131	4.53925	1	0.967	14	30	http://www.genecards.org/cgi-bin/carddisp.pl?gene=ATP5H	ENSMUSG00000034566	http://sep2019.archive.ensembl.org/Mus_musculus/Gene/Summary?db=core;g=ENSMUSG00000034566
C5	FBXO32	0.436911	0.436911	1	0.807261	0.33505	0.643	0.433	14	30	http://www.genecards.org/cgi-bin/carddisp.pl?gene=FBXO32	ENSMUSG00000022358	http://sep2019.archive.ensembl.org/Mus_musculus/Gene/Summary?db=core;g=ENSMUSG00000022358
C5	MAP2K5	0.4367	0.4367	1	1.06419	0.525069	0.429	0.5	14	30	http://www.genecards.org/cgi-bin/carddisp.pl?gene=MAP2K5	ENSMUSG00000058444	http://sep2019.archive.ensembl.org/Mus_musculus/Gene/Summary?db=core;g=ENSMUSG00000058444
C5	TMCC3	-0.436631	0.436631	1	0.530025	1.0708	0.429	0.4	14	30	http://www.genecards.org/cgi-bin/carddisp.pl?gene=TMCC3	ENSMUSG00000020023	http://sep2019.archive.ensembl.org/Mus_musculus/Gene/Summary?db=core;g=ENSMUSG00000020023
C5	TRPM7	-0.436086	0.436086	1	0.755018	1.37441	0.643	0.867	14	30	http://www.genecards.org/cgi-bin/carddisp.pl?gene=TRPM7	ENSMUSG00000027365	http://sep2019.archive.ensembl.org/Mus_musculus/Gene/Summary?db=core;g=ENSMUSG00000027365
C5	GM26532	0.436064	0.436064	1	0.843744	0.3628	0.429	0.433	14	30	http://www.genecards.org/cgi-bin/carddisp.pl?gene=GM26532	ENSMUSG00000097296	http://sep2019.archive.ensembl.org/Mus_musculus/Gene/Summary?db=core;g=ENSMUSG00000097296
C5	RPL22L1	-0.435413	0.435413	1	1.04026	1.75905	0.714	0.833	14	30	http://www.genecards.org/cgi-bin/carddisp.pl?gene=RPL22L1	ENSMUSG00000039221	http://sep2019.archive.ensembl.org/Mus_musculus/Gene/Summary?db=core;g=ENSMUSG00000039221
C5	BMPR1A	-0.434998	0.434998	1	2.04265	3.11338	0.929	1	14	30	http://www.genecards.org/cgi-bin/carddisp.pl?gene=BMPR1A	ENSMUSG00000021796	http://sep2019.archive.ensembl.org/Mus_musculus/Gene/Summary?db=core;g=ENSMUSG00000021796
C5	HSPD1	-0.434464	0.434464	1	0.79926	1.43154	0.714	0.967	14	30	http://www.genecards.org/cgi-bin/carddisp.pl?gene=HSPD1	ENSMUSG00000025980	http://sep2019.archive.ensembl.org/Mus_musculus/Gene/Summary?db=core;g=ENSMUSG00000025980
C5	NDUFS2	-0.433891	0.433891	1	0.39251	0.881103	0.429	0.667	14	30	http://www.genecards.org/cgi-bin/carddisp.pl?gene=NDUFS2	ENSMUSG00000013593	http://sep2019.archive.ensembl.org/Mus_musculus/Gene/Summary?db=core;g=ENSMUSG00000013593
C5	E130307A14RIK	0.433023	0.433023	1	0.631189	0.208235	0.571	0.233	14	30	http://www.genecards.org/cgi-bin/carddisp.pl?gene=E130307A14RIK	ENSMUSG00000087177	http://sep2019.archive.ensembl.org/Mus_musculus/Gene/Summary?db=core;g=ENSMUSG00000087177
C5	CNKSR3	-0.432184	0.432184	1	0.237965	0.670354	0.357	0.533	14	30	http://www.genecards.org/cgi-bin/carddisp.pl?gene=CNKSR3	ENSMUSG00000015202	http://sep2019.archive.ensembl.org/Mus_musculus/Gene/Summary?db=core;g=ENSMUSG00000015202
C5	MRPL28	-0.432013	0.432013	1	0.156795	0.560649	0.214	0.567	14	30	http://www.genecards.org/cgi-bin/carddisp.pl?gene=MRPL28	ENSMUSG00000024181	http://sep2019.archive.ensembl.org/Mus_musculus/Gene/Summary?db=core;g=ENSMUSG00000024181
C5	FN1	0.431997	0.431997	1	18.5775	13.5116	1	1	14	30	http://www.genecards.org/cgi-bin/carddisp.pl?gene=FN1	ENSMUSG00000026193	http://sep2019.archive.ensembl.org/Mus_musculus/Gene/Summary?db=core;g=ENSMUSG00000026193
C5	GPRASP1	-0.431972	0.431972	1	0.191135	0.606933	0.286	0.467	14	30	http://www.genecards.org/cgi-bin/carddisp.pl?gene=GPRASP1	ENSMUSG00000043384	http://sep2019.archive.ensembl.org/Mus_musculus/Gene/Summary?db=core;g=ENSMUSG00000043384
C5	INKA2	-0.431773	0.431773	1	0.0193552	0.374998	0.071	0.433	14	30	http://www.genecards.org/cgi-bin/carddisp.pl?gene=INKA2	ENSMUSG00000048458	http://sep2019.archive.ensembl.org/Mus_musculus/Gene/Summary?db=core;g=ENSMUSG00000048458
C5	NDUFS3	-0.431051	0.431051	1	0.531029	1.06416	0.429	0.867	14	30	http://www.genecards.org/cgi-bin/carddisp.pl?gene=NDUFS3	ENSMUSG00000005510	http://sep2019.archive.ensembl.org/Mus_musculus/Gene/Summary?db=core;g=ENSMUSG00000005510
C5	IKBIP	0.430736	0.430736	1	0.969309	0.460998	0.714	0.5	14	30	http://www.genecards.org/cgi-bin/carddisp.pl?gene=IKBIP	ENSMUSG00000019975	http://sep2019.archive.ensembl.org/Mus_musculus/Gene/Summary?db=core;g=ENSMUSG00000019975
C5	ZMYM4	-0.430564	0.430564	1	0.368547	0.844474	0.357	0.667	14	30	http://www.genecards.org/cgi-bin/carddisp.pl?gene=ZMYM4	ENSMUSG00000042446	http://sep2019.archive.ensembl.org/Mus_musculus/Gene/Summary?db=core;g=ENSMUSG00000042446
C5	NXN	-0.430347	0.430347	1	0.873219	1.52427	0.714	0.767	14	30	http://www.genecards.org/cgi-bin/carddisp.pl?gene=NXN	ENSMUSG00000020844	http://sep2019.archive.ensembl.org/Mus_musculus/Gene/Summary?db=core;g=ENSMUSG00000020844
C5	SNTG1	0.430081	0.430081	1	3.12279	2.06002	0.5	0.533	14	30	http://www.genecards.org/cgi-bin/carddisp.pl?gene=SNTG1	ENSMUSG00000025909	http://sep2019.archive.ensembl.org/Mus_musculus/Gene/Summary?db=core;g=ENSMUSG00000025909
C5	BC005624	0.429889	0.429889	1	0.818361	0.349803	0.857	0.4	14	30	http://www.genecards.org/cgi-bin/carddisp.pl?gene=BC005624	ENSMUSG00000026851	http://sep2019.archive.ensembl.org/Mus_musculus/Gene/Summary?db=core;g=ENSMUSG00000026851
C5	NDUFB10	-0.429783	0.429783	1	1.37772	2.20287	0.857	0.9	14	30	http://www.genecards.org/cgi-bin/carddisp.pl?gene=NDUFB10	ENSMUSG00000040048	http://sep2019.archive.ensembl.org/Mus_musculus/Gene/Summary?db=core;g=ENSMUSG00000040048
C5	CYSTM1	-0.429484	0.429484	1	0.166863	0.571475	0.214	0.467	14	30	http://www.genecards.org/cgi-bin/carddisp.pl?gene=CYSTM1	ENSMUSG00000046727	http://sep2019.archive.ensembl.org/Mus_musculus/Gene/Summary?db=core;g=ENSMUSG00000046727
C5	LRP1	0.429129	0.429129	1	3.53501	2.3682	1	0.967	14	30	http://www.genecards.org/cgi-bin/carddisp.pl?gene=LRP1	ENSMUSG00000040249	http://sep2019.archive.ensembl.org/Mus_musculus/Gene/Summary?db=core;g=ENSMUSG00000040249
C5	PSMB5	-0.428846	0.428846	1	1.28376	2.07429	0.857	0.967	14	30	http://www.genecards.org/cgi-bin/carddisp.pl?gene=PSMB5	ENSMUSG00000022193	http://sep2019.archive.ensembl.org/Mus_musculus/Gene/Summary?db=core;g=ENSMUSG00000022193
C5	GAB1	0.427893	0.427893	1	0.873687	0.3928	0.643	0.367	14	30	http://www.genecards.org/cgi-bin/carddisp.pl?gene=GAB1	ENSMUSG00000031714	http://sep2019.archive.ensembl.org/Mus_musculus/Gene/Summary?db=core;g=ENSMUSG00000031714
C5	ACTG1	-0.427485	0.427485	1	12.6452	17.3513	1	1	14	30	http://www.genecards.org/cgi-bin/carddisp.pl?gene=ACTG1	ENSMUSG00000062825	http://sep2019.archive.ensembl.org/Mus_musculus/Gene/Summary?db=core;g=ENSMUSG00000062825
C5	FOXC1	0.426692	0.426692	1	1.8397	1.11264	0.929	0.8	14	30	http://www.genecards.org/cgi-bin/carddisp.pl?gene=FOXC1	ENSMUSG00000050295	http://sep2019.archive.ensembl.org/Mus_musculus/Gene/Summary?db=core;g=ENSMUSG00000050295
C5	HTRA1	-0.426405	0.426405	1	1.78452	2.74206	0.857	0.967	14	30	http://www.genecards.org/cgi-bin/carddisp.pl?gene=HTRA1	ENSMUSG00000006205	http://sep2019.archive.ensembl.org/Mus_musculus/Gene/Summary?db=core;g=ENSMUSG00000006205
C5	ZFP945	-0.426387	0.426387	1	1.11228	1.83862	0.571	0.667	14	30	http://www.genecards.org/cgi-bin/carddisp.pl?gene=ZFP945	ENSMUSG00000059142	http://sep2019.archive.ensembl.org/Mus_musculus/Gene/Summary?db=core;g=ENSMUSG00000059142
C5	USP53	0.426332	0.426332	1	0.671756	0.244039	0.571	0.267	14	30	http://www.genecards.org/cgi-bin/carddisp.pl?gene=USP53	ENSMUSG00000039701	http://sep2019.archive.ensembl.org/Mus_musculus/Gene/Summary?db=core;g=ENSMUSG00000039701
C5	UBE2S	-0.4263	0.4263	1	0.815356	1.43944	0.786	0.9	14	30	http://www.genecards.org/cgi-bin/carddisp.pl?gene=UBE2S	ENSMUSG00000060860	http://sep2019.archive.ensembl.org/Mus_musculus/Gene/Summary?db=core;g=ENSMUSG00000060860
C5	TRMT112	-0.425801	0.425801	1	0.456014	0.95589	0.571	0.8	14	30	http://www.genecards.org/cgi-bin/carddisp.pl?gene=TRMT112	ENSMUSG00000038812	http://sep2019.archive.ensembl.org/Mus_musculus/Gene/Summary?db=core;g=ENSMUSG00000038812
C5	SIK1	-0.425624	0.425624	1	0.657615	1.22643	0.643	0.767	14	30	http://www.genecards.org/cgi-bin/carddisp.pl?gene=SIK1	ENSMUSG00000024042	http://sep2019.archive.ensembl.org/Mus_musculus/Gene/Summary?db=core;g=ENSMUSG00000024042
C5	HSPA8	-0.425621	0.425621	1	9.78184	13.4816	1	0.967	14	30	http://www.genecards.org/cgi-bin/carddisp.pl?gene=HSPA8	ENSMUSG00000015656	http://sep2019.archive.ensembl.org/Mus_musculus/Gene/Summary?db=core;g=ENSMUSG00000015656
C5	ZC3H4	0.42545	0.42545	1	0.5379	0.14513	0.429	0.2	14	30	http://www.genecards.org/cgi-bin/carddisp.pl?gene=ZC3H4	ENSMUSG00000059273	http://sep2019.archive.ensembl.org/Mus_musculus/Gene/Summary?db=core;g=ENSMUSG00000059273
C5	TIMP2	0.425214	0.425214	1	6.39289	4.5057	0.929	0.967	14	30	http://www.genecards.org/cgi-bin/carddisp.pl?gene=TIMP2	ENSMUSG00000017466	http://sep2019.archive.ensembl.org/Mus_musculus/Gene/Summary?db=core;g=ENSMUSG00000017466
C5	PAPOLA	-0.424987	0.424987	1	0.803565	1.42139	0.714	0.9	14	30	http://www.genecards.org/cgi-bin/carddisp.pl?gene=PAPOLA	ENSMUSG00000021111	http://sep2019.archive.ensembl.org/Mus_musculus/Gene/Summary?db=core;g=ENSMUSG00000021111
C5	GM10076	-0.42474	0.42474	1	0.680985	1.25644	0.714	0.833	14	30	http://www.genecards.org/cgi-bin/carddisp.pl?gene=GM10076	ENSMUSG00000060143	http://sep2019.archive.ensembl.org/Mus_musculus/Gene/Summary?db=core;g=ENSMUSG00000060143
C5	ERG	-0.424577	0.424577	1	0.267711	0.701495	0.357	0.367	14	30	http://www.genecards.org/cgi-bin/carddisp.pl?gene=ERG	ENSMUSG00000040732	http://sep2019.archive.ensembl.org/Mus_musculus/Gene/Summary?db=core;g=ENSMUSG00000040732
C5	CCND2	0.424468	0.424468	1	5.27063	3.67233	0.929	0.867	14	30	http://www.genecards.org/cgi-bin/carddisp.pl?gene=CCND2	ENSMUSG00000000184	http://sep2019.archive.ensembl.org/Mus_musculus/Gene/Summary?db=core;g=ENSMUSG00000000184
C5	DENND4C	0.424287	0.424287	1	0.909206	0.422753	0.786	0.467	14	30	http://www.genecards.org/cgi-bin/carddisp.pl?gene=DENND4C	ENSMUSG00000038024	http://sep2019.archive.ensembl.org/Mus_musculus/Gene/Summary?db=core;g=ENSMUSG00000038024
C5	ARPC1A	-0.424036	0.424036	1	0.544413	1.0721	0.5	0.833	14	30	http://www.genecards.org/cgi-bin/carddisp.pl?gene=ARPC1A	ENSMUSG00000029621	http://sep2019.archive.ensembl.org/Mus_musculus/Gene/Summary?db=core;g=ENSMUSG00000029621
C5	TNC	-0.423337	0.423337	1	0.549267	1.07761	0.286	0.3	14	30	http://www.genecards.org/cgi-bin/carddisp.pl?gene=TNC	ENSMUSG00000028364	http://sep2019.archive.ensembl.org/Mus_musculus/Gene/Summary?db=core;g=ENSMUSG00000028364
C5	PRRC2A	0.42257	0.42257	1	1.01627	0.504324	0.857	0.5	14	30	http://www.genecards.org/cgi-bin/carddisp.pl?gene=PRRC2A	ENSMUSG00000024393	http://sep2019.archive.ensembl.org/Mus_musculus/Gene/Summary?db=core;g=ENSMUSG00000024393
C5	DIP2C	-0.422442	0.422442	1	2.67207	3.92128	0.857	0.967	14	30	http://www.genecards.org/cgi-bin/carddisp.pl?gene=DIP2C	ENSMUSG00000048264	http://sep2019.archive.ensembl.org/Mus_musculus/Gene/Summary?db=core;g=ENSMUSG00000048264
C5	RBM42	-0.422016	0.422016	1	0.657234	1.22036	0.571	0.8	14	30	http://www.genecards.org/cgi-bin/carddisp.pl?gene=RBM42	ENSMUSG00000036733	http://sep2019.archive.ensembl.org/Mus_musculus/Gene/Summary?db=core;g=ENSMUSG00000036733
C5	NDST1	0.421685	0.421685	1	1.0072	0.498479	0.857	0.533	14	30	http://www.genecards.org/cgi-bin/carddisp.pl?gene=NDST1	ENSMUSG00000054008	http://sep2019.archive.ensembl.org/Mus_musculus/Gene/Summary?db=core;g=ENSMUSG00000054008
C5	OSMR	-0.42153	0.42153	1	0.517686	1.03271	0.429	0.767	14	30	http://www.genecards.org/cgi-bin/carddisp.pl?gene=OSMR	ENSMUSG00000022146	http://sep2019.archive.ensembl.org/Mus_musculus/Gene/Summary?db=core;g=ENSMUSG00000022146
C5	TTLL11	0.421357	0.421357	1	0.388255	0.0366404	0.143	0.067	14	30	http://www.genecards.org/cgi-bin/carddisp.pl?gene=TTLL11	ENSMUSG00000026885	http://sep2019.archive.ensembl.org/Mus_musculus/Gene/Summary?db=core;g=ENSMUSG00000026885
C5	TRPC4AP	-0.421299	0.421299	1	0.211083	0.6218	0.286	0.6	14	30	http://www.genecards.org/cgi-bin/carddisp.pl?gene=TRPC4AP	ENSMUSG00000038324	http://sep2019.archive.ensembl.org/Mus_musculus/Gene/Summary?db=core;g=ENSMUSG00000038324
C5	POSTN	-0.421143	0.421143	1	0.038077	0.389972	0.071	0.233	14	30	http://www.genecards.org/cgi-bin/carddisp.pl?gene=POSTN	ENSMUSG00000027750	http://sep2019.archive.ensembl.org/Mus_musculus/Gene/Summary?db=core;g=ENSMUSG00000027750
C5	PCNT	0.420602	0.420602	1	0.812265	0.353966	0.571	0.367	14	30	http://www.genecards.org/cgi-bin/carddisp.pl?gene=PCNT	ENSMUSG00000001151	http://sep2019.archive.ensembl.org/Mus_musculus/Gene/Summary?db=core;g=ENSMUSG00000001151
C5	NAGK	0.419801	0.419801	1	0.919019	0.434519	0.714	0.433	14	30	http://www.genecards.org/cgi-bin/carddisp.pl?gene=NAGK	ENSMUSG00000034744	http://sep2019.archive.ensembl.org/Mus_musculus/Gene/Summary?db=core;g=ENSMUSG00000034744
C5	TAOK3	-0.419352	0.419352	1	0.352588	0.808853	0.357	0.733	14	30	http://www.genecards.org/cgi-bin/carddisp.pl?gene=TAOK3	ENSMUSG00000061288	http://sep2019.archive.ensembl.org/Mus_musculus/Gene/Summary?db=core;g=ENSMUSG00000061288
C5	SQSTM1	0.419254	0.419254	1	2.87695	1.89923	0.929	0.833	14	30	http://www.genecards.org/cgi-bin/carddisp.pl?gene=SQSTM1	ENSMUSG00000015837	http://sep2019.archive.ensembl.org/Mus_musculus/Gene/Summary?db=core;g=ENSMUSG00000015837
C5	SMARCA5	-0.419144	0.419144	1	0.90988	1.55377	0.714	0.867	14	30	http://www.genecards.org/cgi-bin/carddisp.pl?gene=SMARCA5	ENSMUSG00000031715	http://sep2019.archive.ensembl.org/Mus_musculus/Gene/Summary?db=core;g=ENSMUSG00000031715
C5	TRIM47	-0.418022	0.418022	1	1.35761	2.14999	0.857	0.9	14	30	http://www.genecards.org/cgi-bin/carddisp.pl?gene=TRIM47	ENSMUSG00000020773	http://sep2019.archive.ensembl.org/Mus_musculus/Gene/Summary?db=core;g=ENSMUSG00000020773
C5	TXNL1	-0.417731	0.417731	1	0.560277	1.08426	0.714	0.833	14	30	http://www.genecards.org/cgi-bin/carddisp.pl?gene=TXNL1	ENSMUSG00000024583	http://sep2019.archive.ensembl.org/Mus_musculus/Gene/Summary?db=core;g=ENSMUSG00000024583
C5	PAPPA2	0.417592	0.417592	1	7.35231	5.25315	0.857	0.7	14	30	http://www.genecards.org/cgi-bin/carddisp.pl?gene=PAPPA2	ENSMUSG00000073530	http://sep2019.archive.ensembl.org/Mus_musculus/Gene/Summary?db=core;g=ENSMUSG00000073530
C5	MED13L	-0.417539	0.417539	1	0.779915	1.37734	0.786	0.833	14	30	http://www.genecards.org/cgi-bin/carddisp.pl?gene=MED13L	ENSMUSG00000018076	http://sep2019.archive.ensembl.org/Mus_musculus/Gene/Summary?db=core;g=ENSMUSG00000018076
C5	SLC3A2	-0.417469	0.417469	1	0.472606	0.966787	0.5	0.833	14	30	http://www.genecards.org/cgi-bin/carddisp.pl?gene=SLC3A2	ENSMUSG00000010095	http://sep2019.archive.ensembl.org/Mus_musculus/Gene/Summary?db=core;g=ENSMUSG00000010095
C5	AOPEP	-0.417421	0.417421	1	3.94715	5.6071	1	1	14	30	http://www.genecards.org/cgi-bin/carddisp.pl?gene=AOPEP	ENSMUSG00000021458	http://sep2019.archive.ensembl.org/Mus_musculus/Gene/Summary?db=core;g=ENSMUSG00000021458
C5	LXN	-0.416946	0.416946	1	0.632477	1.17952	0.571	0.7	14	30	http://www.genecards.org/cgi-bin/carddisp.pl?gene=LXN	ENSMUSG00000047557	http://sep2019.archive.ensembl.org/Mus_musculus/Gene/Summary?db=core;g=ENSMUSG00000047557
C5	MAP2K1	-0.416626	0.416626	1	0.309239	0.747576	0.429	0.633	14	30	http://www.genecards.org/cgi-bin/carddisp.pl?gene=MAP2K1	ENSMUSG00000004936	http://sep2019.archive.ensembl.org/Mus_musculus/Gene/Summary?db=core;g=ENSMUSG00000004936
C5	NSMCE4A	-0.41655	0.41655	1	0.391703	0.85755	0.429	0.767	14	30	http://www.genecards.org/cgi-bin/carddisp.pl?gene=NSMCE4A	ENSMUSG00000040331	http://sep2019.archive.ensembl.org/Mus_musculus/Gene/Summary?db=core;g=ENSMUSG00000040331
C5	HSPB7	-0.416327	0.416327	1	0.600732	1.13622	0.714	0.667	14	30	http://www.genecards.org/cgi-bin/carddisp.pl?gene=HSPB7	ENSMUSG00000006221	http://sep2019.archive.ensembl.org/Mus_musculus/Gene/Summary?db=core;g=ENSMUSG00000006221
C5	RGS4	0.416149	0.416149	1	0.863157	0.396291	0.5	0.367	14	30	http://www.genecards.org/cgi-bin/carddisp.pl?gene=RGS4	ENSMUSG00000038530	http://sep2019.archive.ensembl.org/Mus_musculus/Gene/Summary?db=core;g=ENSMUSG00000038530
C5	PI15	0.414293	0.414293	1	6.30498	4.48156	0.929	0.9	14	30	http://www.genecards.org/cgi-bin/carddisp.pl?gene=PI15	ENSMUSG00000067780	http://sep2019.archive.ensembl.org/Mus_musculus/Gene/Summary?db=core;g=ENSMUSG00000067780
C5	ID3	-0.414102	0.414102	1	5.37571	7.49544	0.929	0.933	14	30	http://www.genecards.org/cgi-bin/carddisp.pl?gene=ID3	ENSMUSG00000007872	http://sep2019.archive.ensembl.org/Mus_musculus/Gene/Summary?db=core;g=ENSMUSG00000007872
C5	CPNE3	0.413893	0.413893	1	1.568	0.927529	0.929	0.667	14	30	http://www.genecards.org/cgi-bin/carddisp.pl?gene=CPNE3	ENSMUSG00000028228	http://sep2019.archive.ensembl.org/Mus_musculus/Gene/Summary?db=core;g=ENSMUSG00000028228
C5	PA2G4	-0.412895	0.412895	1	0.478065	0.96783	0.714	0.733	14	30	http://www.genecards.org/cgi-bin/carddisp.pl?gene=PA2G4	ENSMUSG00000025364	http://sep2019.archive.ensembl.org/Mus_musculus/Gene/Summary?db=core;g=ENSMUSG00000025364
C5	KMT2C	0.412801	0.412801	1	1.76281	1.07532	0.857	0.767	14	30	http://www.genecards.org/cgi-bin/carddisp.pl?gene=KMT2C	ENSMUSG00000038056	http://sep2019.archive.ensembl.org/Mus_musculus/Gene/Summary?db=core;g=ENSMUSG00000038056
C5	PTOV1	-0.412712	0.412712	1	0.539756	1.0497	0.643	0.733	14	30	http://www.genecards.org/cgi-bin/carddisp.pl?gene=PTOV1	ENSMUSG00000038502	http://sep2019.archive.ensembl.org/Mus_musculus/Gene/Summary?db=core;g=ENSMUSG00000038502
C5	TRIM12A	-0.412422	0.412422	1	0.110998	0.478648	0.214	0.433	14	30	http://www.genecards.org/cgi-bin/carddisp.pl?gene=TRIM12A	ENSMUSG00000066258	http://sep2019.archive.ensembl.org/Mus_musculus/Gene/Summary?db=core;g=ENSMUSG00000066258
C5	ELMO1	-0.412325	0.412325	1	0.0388812	0.382573	0.071	0.233	14	30	http://www.genecards.org/cgi-bin/carddisp.pl?gene=ELMO1	ENSMUSG00000041112	http://sep2019.archive.ensembl.org/Mus_musculus/Gene/Summary?db=core;g=ENSMUSG00000041112
C5	CYTL1	-0.412238	0.412238	1	0.209646	0.609734	0.214	0.333	14	30	http://www.genecards.org/cgi-bin/carddisp.pl?gene=CYTL1	ENSMUSG00000062329	http://sep2019.archive.ensembl.org/Mus_musculus/Gene/Summary?db=core;g=ENSMUSG00000062329
C5	C1QTNF7	0.411487	0.411487	1	0.498822	0.126886	0.357	0.233	14	30	http://www.genecards.org/cgi-bin/carddisp.pl?gene=C1QTNF7	ENSMUSG00000061535	http://sep2019.archive.ensembl.org/Mus_musculus/Gene/Summary?db=core;g=ENSMUSG00000061535
C5	SLC48A1	-0.411331	0.411331	1	0.791836	1.38298	0.643	0.733	14	30	http://www.genecards.org/cgi-bin/carddisp.pl?gene=SLC48A1	ENSMUSG00000081534	http://sep2019.archive.ensembl.org/Mus_musculus/Gene/Summary?db=core;g=ENSMUSG00000081534
C5	GEM	-0.4113	0.4113	1	1.91426	2.87563	0.714	0.767	14	30	http://www.genecards.org/cgi-bin/carddisp.pl?gene=GEM	ENSMUSG00000028214	http://sep2019.archive.ensembl.org/Mus_musculus/Gene/Summary?db=core;g=ENSMUSG00000028214
C5	CARMN	-0.410832	0.410832	1	0.766641	1.34866	0.571	0.733	14	30	http://www.genecards.org/cgi-bin/carddisp.pl?gene=CARMN	ENSMUSG00000097324	http://sep2019.archive.ensembl.org/Mus_musculus/Gene/Summary?db=core;g=ENSMUSG00000097324
C5	CD24A	-0.410674	0.410674	1	0.537884	1.04432	0.357	0.233	14	30	http://www.genecards.org/cgi-bin/carddisp.pl?gene=CD24A	ENSMUSG00000047139	http://sep2019.archive.ensembl.org/Mus_musculus/Gene/Summary?db=core;g=ENSMUSG00000047139
C5	SPEF1	0.41062	0.41062	1	0.521343	0.144506	0.643	0.167	14	30	http://www.genecards.org/cgi-bin/carddisp.pl?gene=SPEF1	ENSMUSG00000027329	http://sep2019.archive.ensembl.org/Mus_musculus/Gene/Summary?db=core;g=ENSMUSG00000027329
C5	MYL12B	-0.410376	0.410376	1	2.08439	3.09926	0.929	0.967	14	30	http://www.genecards.org/cgi-bin/carddisp.pl?gene=MYL12B	ENSMUSG00000034868	http://sep2019.archive.ensembl.org/Mus_musculus/Gene/Summary?db=core;g=ENSMUSG00000034868
C5	GNAQ	0.410342	0.410342	1	1.90677	1.18719	0.929	0.833	14	30	http://www.genecards.org/cgi-bin/carddisp.pl?gene=GNAQ	ENSMUSG00000024639	http://sep2019.archive.ensembl.org/Mus_musculus/Gene/Summary?db=core;g=ENSMUSG00000024639
C5	ZFHX3	-0.409972	0.409972	1	6.58054	9.07196	1	1	14	30	http://www.genecards.org/cgi-bin/carddisp.pl?gene=ZFHX3	ENSMUSG00000038872	http://sep2019.archive.ensembl.org/Mus_musculus/Gene/Summary?db=core;g=ENSMUSG00000038872
C5	AARSD1	-0.409816	0.409816	1	0.258383	0.671782	0.286	0.667	14	30	http://www.genecards.org/cgi-bin/carddisp.pl?gene=AARSD1	ENSMUSG00000075528	http://sep2019.archive.ensembl.org/Mus_musculus/Gene/Summary?db=core;g=ENSMUSG00000075528
C5	STX17	-0.409272	0.409272	1	0.215519	0.614228	0.357	0.6	14	30	http://www.genecards.org/cgi-bin/carddisp.pl?gene=STX17	ENSMUSG00000061455	http://sep2019.archive.ensembl.org/Mus_musculus/Gene/Summary?db=core;g=ENSMUSG00000061455
C5	SP140	0.409114	0.409114	1	0.452251	0.0936693	0.429	0.133	14	30	http://www.genecards.org/cgi-bin/carddisp.pl?gene=SP140	ENSMUSG00000070031	http://sep2019.archive.ensembl.org/Mus_musculus/Gene/Summary?db=core;g=ENSMUSG00000070031
C5	NOTCH1	0.409112	0.409112	1	0.916647	0.443402	0.643	0.367	14	30	http://www.genecards.org/cgi-bin/carddisp.pl?gene=NOTCH1	ENSMUSG00000026923	http://sep2019.archive.ensembl.org/Mus_musculus/Gene/Summary?db=core;g=ENSMUSG00000026923
C5	CCNL2	0.408586	0.408586	1	1.02502	0.525574	0.929	0.633	14	30	http://www.genecards.org/cgi-bin/carddisp.pl?gene=CCNL2	ENSMUSG00000029068	http://sep2019.archive.ensembl.org/Mus_musculus/Gene/Summary?db=core;g=ENSMUSG00000029068
C5	SMPDL3A	-0.408132	0.408132	1	0.362969	0.808614	0.357	0.733	14	30	http://www.genecards.org/cgi-bin/carddisp.pl?gene=SMPDL3A	ENSMUSG00000019872	http://sep2019.archive.ensembl.org/Mus_musculus/Gene/Summary?db=core;g=ENSMUSG00000019872
C5	TET2	0.407988	0.407988	1	0.775918	0.338463	0.5	0.433	14	30	http://www.genecards.org/cgi-bin/carddisp.pl?gene=TET2	ENSMUSG00000040943	http://sep2019.archive.ensembl.org/Mus_musculus/Gene/Summary?db=core;g=ENSMUSG00000040943
C5	LMNA	0.407775	0.407775	1	8.96838	6.51401	1	1	14	30	http://www.genecards.org/cgi-bin/carddisp.pl?gene=LMNA	ENSMUSG00000028063	http://sep2019.archive.ensembl.org/Mus_musculus/Gene/Summary?db=core;g=ENSMUSG00000028063
C5	NGF	-0.406916	0.406916	1	0.105462	0.465675	0.214	0.3	14	30	http://www.genecards.org/cgi-bin/carddisp.pl?gene=NGF	ENSMUSG00000027859	http://sep2019.archive.ensembl.org/Mus_musculus/Gene/Summary?db=core;g=ENSMUSG00000027859
C5	GTPBP4	0.406663	0.406663	1	0.783465	0.345385	0.643	0.5	14	30	http://www.genecards.org/cgi-bin/carddisp.pl?gene=GTPBP4	ENSMUSG00000021149	http://sep2019.archive.ensembl.org/Mus_musculus/Gene/Summary?db=core;g=ENSMUSG00000021149
C5	M6PR	0.40628	0.40628	1	0.713717	0.293113	0.786	0.367	14	30	http://www.genecards.org/cgi-bin/carddisp.pl?gene=M6PR	ENSMUSG00000007458	http://sep2019.archive.ensembl.org/Mus_musculus/Gene/Summary?db=core;g=ENSMUSG00000007458
C5	FOXN2	-0.405528	0.405528	1	0.279143	0.694319	0.5	0.6	14	30	http://www.genecards.org/cgi-bin/carddisp.pl?gene=FOXN2	ENSMUSG00000034998	http://sep2019.archive.ensembl.org/Mus_musculus/Gene/Summary?db=core;g=ENSMUSG00000034998
C5	DLGAP4	-0.405318	0.405318	1	1.33612	2.09391	0.929	0.9	14	30	http://www.genecards.org/cgi-bin/carddisp.pl?gene=DLGAP4	ENSMUSG00000061689	http://sep2019.archive.ensembl.org/Mus_musculus/Gene/Summary?db=core;g=ENSMUSG00000061689
C5	PAXBP1	-0.405222	0.405222	1	0	0.324292	0	0.467	14	30	http://www.genecards.org/cgi-bin/carddisp.pl?gene=PAXBP1	ENSMUSG00000022974	http://sep2019.archive.ensembl.org/Mus_musculus/Gene/Summary?db=core;g=ENSMUSG00000022974
C5	9530026P05RIK	0.40494	0.40494	1	3.37043	2.30084	0.857	0.767	14	30	http://www.genecards.org/cgi-bin/carddisp.pl?gene=9530026P05RIK	ENSMUSG00000097462	http://sep2019.archive.ensembl.org/Mus_musculus/Gene/Summary?db=core;g=ENSMUSG00000097462
C5	MRPL48	-0.404882	0.404882	1	0.368087	0.811322	0.429	0.6	14	30	http://www.genecards.org/cgi-bin/carddisp.pl?gene=MRPL48	ENSMUSG00000030706	http://sep2019.archive.ensembl.org/Mus_musculus/Gene/Summary?db=core;g=ENSMUSG00000030706
C5	FAM76A	-0.404529	0.404529	1	0.536343	1.03359	0.571	0.867	14	30	http://www.genecards.org/cgi-bin/carddisp.pl?gene=FAM76A	ENSMUSG00000028878	http://sep2019.archive.ensembl.org/Mus_musculus/Gene/Summary?db=core;g=ENSMUSG00000028878
C5	C1RA	-0.40427	0.40427	1	0.175333	0.555459	0.214	0.533	14	30	http://www.genecards.org/cgi-bin/carddisp.pl?gene=C1RA	ENSMUSG00000055172	http://sep2019.archive.ensembl.org/Mus_musculus/Gene/Summary?db=core;g=ENSMUSG00000055172
C5	ZFP644	0.404159	0.404159	1	1.73845	1.06938	0.929	0.7	14	30	http://www.genecards.org/cgi-bin/carddisp.pl?gene=ZFP644	ENSMUSG00000049606	http://sep2019.archive.ensembl.org/Mus_musculus/Gene/Summary?db=core;g=ENSMUSG00000049606
C5	NME1	-0.404124	0.404124	1	0.990375	1.63383	0.786	0.9	14	30	http://www.genecards.org/cgi-bin/carddisp.pl?gene=NME1	ENSMUSG00000037601	http://sep2019.archive.ensembl.org/Mus_musculus/Gene/Summary?db=core;g=ENSMUSG00000037601
C5	DOCK10	-0.403835	0.403835	1	0.979841	1.61937	0.786	0.8	14	30	http://www.genecards.org/cgi-bin/carddisp.pl?gene=DOCK10	ENSMUSG00000038608	http://sep2019.archive.ensembl.org/Mus_musculus/Gene/Summary?db=core;g=ENSMUSG00000038608
C5	ITGAV	0.403074	0.403074	1	2.30306	1.49792	0.786	0.9	14	30	http://www.genecards.org/cgi-bin/carddisp.pl?gene=ITGAV	ENSMUSG00000027087	http://sep2019.archive.ensembl.org/Mus_musculus/Gene/Summary?db=core;g=ENSMUSG00000027087
C5	ZFP638	-0.402914	0.402914	1	0.658678	1.19306	0.643	0.8	14	30	http://www.genecards.org/cgi-bin/carddisp.pl?gene=ZFP638	ENSMUSG00000030016	http://sep2019.archive.ensembl.org/Mus_musculus/Gene/Summary?db=core;g=ENSMUSG00000030016
C5	VASP	-0.402896	0.402896	1	0.950796	1.57926	0.786	0.9	14	30	http://www.genecards.org/cgi-bin/carddisp.pl?gene=VASP	ENSMUSG00000030403	http://sep2019.archive.ensembl.org/Mus_musculus/Gene/Summary?db=core;g=ENSMUSG00000030403
C5	PFDN1	-0.402876	0.402876	1	0.522899	1.01349	0.714	0.767	14	30	http://www.genecards.org/cgi-bin/carddisp.pl?gene=PFDN1	ENSMUSG00000024346	http://sep2019.archive.ensembl.org/Mus_musculus/Gene/Summary?db=core;g=ENSMUSG00000024346
C5	SHOC2	-0.402857	0.402857	1	0.521683	1.01185	0.571	0.7	14	30	http://www.genecards.org/cgi-bin/carddisp.pl?gene=SHOC2	ENSMUSG00000024976	http://sep2019.archive.ensembl.org/Mus_musculus/Gene/Summary?db=core;g=ENSMUSG00000024976
C5	SERPINE1	-0.402599	0.402599	1	2.65998	3.83809	0.929	0.9	14	30	http://www.genecards.org/cgi-bin/carddisp.pl?gene=SERPINE1	ENSMUSG00000037411	http://sep2019.archive.ensembl.org/Mus_musculus/Gene/Summary?db=core;g=ENSMUSG00000037411
C5	ENDOD1	0.402174	0.402174	1	2.55492	1.69007	0.857	0.8	14	30	http://www.genecards.org/cgi-bin/carddisp.pl?gene=ENDOD1	ENSMUSG00000037419	http://sep2019.archive.ensembl.org/Mus_musculus/Gene/Summary?db=core;g=ENSMUSG00000037419
C5	MFSD1	-0.401604	0.401604	1	0.0666786	0.409057	0.143	0.433	14	30	http://www.genecards.org/cgi-bin/carddisp.pl?gene=MFSD1	ENSMUSG00000027775	http://sep2019.archive.ensembl.org/Mus_musculus/Gene/Summary?db=core;g=ENSMUSG00000027775
C5	SOCS3	-0.401235	0.401235	1	0.26546	0.671215	0.286	0.5	14	30	http://www.genecards.org/cgi-bin/carddisp.pl?gene=SOCS3	ENSMUSG00000053113	http://sep2019.archive.ensembl.org/Mus_musculus/Gene/Summary?db=core;g=ENSMUSG00000053113
C5	RORA	-0.40117	0.40117	1	1.47429	2.26749	0.929	0.667	14	30	http://www.genecards.org/cgi-bin/carddisp.pl?gene=RORA	ENSMUSG00000032238	http://sep2019.archive.ensembl.org/Mus_musculus/Gene/Summary?db=core;g=ENSMUSG00000032238
C5	INPP1	0.401137	0.401137	1	0.676935	0.269878	0.786	0.433	14	30	http://www.genecards.org/cgi-bin/carddisp.pl?gene=INPP1	ENSMUSG00000026102	http://sep2019.archive.ensembl.org/Mus_musculus/Gene/Summary?db=core;g=ENSMUSG00000026102
C5	PAFAH1B1	0.400936	0.400936	1	2.84739	1.91388	0.929	0.9	14	30	http://www.genecards.org/cgi-bin/carddisp.pl?gene=PAFAH1B1	ENSMUSG00000020745	http://sep2019.archive.ensembl.org/Mus_musculus/Gene/Summary?db=core;g=ENSMUSG00000020745
C5	A830082K12RIK	0.400895	0.400895	1	0.505652	0.140363	0.286	0.2	14	30	http://www.genecards.org/cgi-bin/carddisp.pl?gene=A830082K12RIK	ENSMUSG00000087143	http://sep2019.archive.ensembl.org/Mus_musculus/Gene/Summary?db=core;g=ENSMUSG00000087143
C5	DUSP10	0.400689	0.400689	1	0.555879	0.178573	0.5	0.233	14	30	http://www.genecards.org/cgi-bin/carddisp.pl?gene=DUSP10	ENSMUSG00000039384	http://sep2019.archive.ensembl.org/Mus_musculus/Gene/Summary?db=core;g=ENSMUSG00000039384
C5	ATRX	0.400219	0.400219	1	2.61774	1.74132	0.929	0.767	14	30	http://www.genecards.org/cgi-bin/carddisp.pl?gene=ATRX	ENSMUSG00000031229	http://sep2019.archive.ensembl.org/Mus_musculus/Gene/Summary?db=core;g=ENSMUSG00000031229
C5	CCNG1	-0.399822	0.399822	1	0.161302	0.532158	0.286	0.4	14	30	http://www.genecards.org/cgi-bin/carddisp.pl?gene=CCNG1	ENSMUSG00000020326	http://sep2019.archive.ensembl.org/Mus_musculus/Gene/Summary?db=core;g=ENSMUSG00000020326
C5	RER1	0.399813	0.399813	1	1.59623	0.967832	0.857	0.767	14	30	http://www.genecards.org/cgi-bin/carddisp.pl?gene=RER1	ENSMUSG00000029048	http://sep2019.archive.ensembl.org/Mus_musculus/Gene/Summary?db=core;g=ENSMUSG00000029048
C5	MLXIP	-0.399016	0.399016	1	0	0.318608	0	0.3	14	30	http://www.genecards.org/cgi-bin/carddisp.pl?gene=MLXIP	ENSMUSG00000038342	http://sep2019.archive.ensembl.org/Mus_musculus/Gene/Summary?db=core;g=ENSMUSG00000038342
C5	ESAM	-0.398935	0.398935	1	0.67635	1.21033	0.571	0.733	14	30	http://www.genecards.org/cgi-bin/carddisp.pl?gene=ESAM	ENSMUSG00000001946	http://sep2019.archive.ensembl.org/Mus_musculus/Gene/Summary?db=core;g=ENSMUSG00000001946
C5	LRRC59	0.398768	0.398768	1	0.811749	0.374222	0.786	0.467	14	30	http://www.genecards.org/cgi-bin/carddisp.pl?gene=LRRC59	ENSMUSG00000020869	http://sep2019.archive.ensembl.org/Mus_musculus/Gene/Summary?db=core;g=ENSMUSG00000020869
C5	RPL38	-0.398176	0.398176	1	7.203	9.81024	1	1	14	30	http://www.genecards.org/cgi-bin/carddisp.pl?gene=RPL38	ENSMUSG00000057322	http://sep2019.archive.ensembl.org/Mus_musculus/Gene/Summary?db=core;g=ENSMUSG00000057322
C5	OSBPL6	-0.39816	0.39816	1	0.0358146	0.365024	0.071	0.167	14	30	http://www.genecards.org/cgi-bin/carddisp.pl?gene=OSBPL6	ENSMUSG00000042359	http://sep2019.archive.ensembl.org/Mus_musculus/Gene/Summary?db=core;g=ENSMUSG00000042359
C5	NAA35	0.39794	0.39794	1	0.864133	0.414768	0.857	0.533	14	30	http://www.genecards.org/cgi-bin/carddisp.pl?gene=NAA35	ENSMUSG00000021555	http://sep2019.archive.ensembl.org/Mus_musculus/Gene/Summary?db=core;g=ENSMUSG00000021555
C5	MRPS17	-0.397933	0.397933	1	0.42293	0.874879	0.5	0.833	14	30	http://www.genecards.org/cgi-bin/carddisp.pl?gene=MRPS17	ENSMUSG00000034211	http://sep2019.archive.ensembl.org/Mus_musculus/Gene/Summary?db=core;g=ENSMUSG00000034211
C5	HNRNPA1	-0.397281	0.397281	1	0.601553	1.10928	0.571	0.8	14	30	http://www.genecards.org/cgi-bin/carddisp.pl?gene=HNRNPA1	ENSMUSG00000046434	http://sep2019.archive.ensembl.org/Mus_musculus/Gene/Summary?db=core;g=ENSMUSG00000046434
C5	TRIM2	0.396976	0.396976	1	1.43213	0.847079	0.643	0.667	14	30	http://www.genecards.org/cgi-bin/carddisp.pl?gene=TRIM2	ENSMUSG00000027993	http://sep2019.archive.ensembl.org/Mus_musculus/Gene/Summary?db=core;g=ENSMUSG00000027993
C5	FTSJ1	0.39694	0.39694	1	0.346393	0.0225417	0.571	0.067	14	30	http://www.genecards.org/cgi-bin/carddisp.pl?gene=FTSJ1	ENSMUSG00000031171	http://sep2019.archive.ensembl.org/Mus_musculus/Gene/Summary?db=core;g=ENSMUSG00000031171
C5	KLF4	0.396904	0.396904	1	5.15788	3.67682	0.929	0.967	14	30	http://www.genecards.org/cgi-bin/carddisp.pl?gene=KLF4	ENSMUSG00000003032	http://sep2019.archive.ensembl.org/Mus_musculus/Gene/Summary?db=core;g=ENSMUSG00000003032
C5	ZFP280D	-0.396844	0.396844	1	0.512072	0.990831	0.571	0.7	14	30	http://www.genecards.org/cgi-bin/carddisp.pl?gene=ZFP280D	ENSMUSG00000038535	http://sep2019.archive.ensembl.org/Mus_musculus/Gene/Summary?db=core;g=ENSMUSG00000038535
C5	ATF6	-0.396805	0.396805	1	0.365975	0.798427	0.5	0.7	14	30	http://www.genecards.org/cgi-bin/carddisp.pl?gene=ATF6	ENSMUSG00000026663	http://sep2019.archive.ensembl.org/Mus_musculus/Gene/Summary?db=core;g=ENSMUSG00000026663
C5	FBXL2	-0.395554	0.395554	1	0.428889	0.879629	0.5	0.667	14	30	http://www.genecards.org/cgi-bin/carddisp.pl?gene=FBXL2	ENSMUSG00000032507	http://sep2019.archive.ensembl.org/Mus_musculus/Gene/Summary?db=core;g=ENSMUSG00000032507
C5	MGA	0.395384	0.395384	1	0.993864	0.515909	0.643	0.4	14	30	http://www.genecards.org/cgi-bin/carddisp.pl?gene=MGA	ENSMUSG00000033943	http://sep2019.archive.ensembl.org/Mus_musculus/Gene/Summary?db=core;g=ENSMUSG00000033943
C5	5031425E22RIK	-0.394977	0.394977	1	0.728495	1.27284	0.714	0.633	14	30	http://www.genecards.org/cgi-bin/carddisp.pl?gene=5031425E22RIK	ENSMUSG00000073147	http://sep2019.archive.ensembl.org/Mus_musculus/Gene/Summary?db=core;g=ENSMUSG00000073147
C5	CAMK1D	0.394869	0.394869	1	9.81095	7.22236	0.929	1	14	30	http://www.genecards.org/cgi-bin/carddisp.pl?gene=CAMK1D	ENSMUSG00000039145	http://sep2019.archive.ensembl.org/Mus_musculus/Gene/Summary?db=core;g=ENSMUSG00000039145
C5	ZBTB7C	-0.394802	0.394802	1	1.28948	2.01012	0.714	0.8	14	30	http://www.genecards.org/cgi-bin/carddisp.pl?gene=ZBTB7C	ENSMUSG00000044646	http://sep2019.archive.ensembl.org/Mus_musculus/Gene/Summary?db=core;g=ENSMUSG00000044646
C5	YIF1A	-0.39417	0.39417	1	0.210204	0.590434	0.357	0.633	14	30	http://www.genecards.org/cgi-bin/carddisp.pl?gene=YIF1A	ENSMUSG00000024875	http://sep2019.archive.ensembl.org/Mus_musculus/Gene/Summary?db=core;g=ENSMUSG00000024875
C5	EPHA3	-0.39377	0.39377	1	0.147783	0.507983	0.143	0.167	14	30	http://www.genecards.org/cgi-bin/carddisp.pl?gene=EPHA3	ENSMUSG00000052504	http://sep2019.archive.ensembl.org/Mus_musculus/Gene/Summary?db=core;g=ENSMUSG00000052504
C5	GGPS1	0.393581	0.393581	1	0.801462	0.371341	0.714	0.4	14	30	http://www.genecards.org/cgi-bin/carddisp.pl?gene=GGPS1	ENSMUSG00000021302	http://sep2019.archive.ensembl.org/Mus_musculus/Gene/Summary?db=core;g=ENSMUSG00000021302
C5	CRYAB	-0.393572	0.393572	1	2.96343	4.20653	0.929	0.967	14	30	http://www.genecards.org/cgi-bin/carddisp.pl?gene=CRYAB	ENSMUSG00000032060	http://sep2019.archive.ensembl.org/Mus_musculus/Gene/Summary?db=core;g=ENSMUSG00000032060
C5	IDE	0.393513	0.393513	1	0.615319	0.2297	0.643	0.333	14	30	http://www.genecards.org/cgi-bin/carddisp.pl?gene=IDE	ENSMUSG00000056999	http://sep2019.archive.ensembl.org/Mus_musculus/Gene/Summary?db=core;g=ENSMUSG00000056999
C5	P2RX4	-0.393491	0.393491	1	0.215586	0.596756	0.429	0.533	14	30	http://www.genecards.org/cgi-bin/carddisp.pl?gene=P2RX4	ENSMUSG00000029470	http://sep2019.archive.ensembl.org/Mus_musculus/Gene/Summary?db=core;g=ENSMUSG00000029470
C5	TSC22D3	0.393219	0.393219	1	1.04006	0.55336	0.786	0.533	14	30	http://www.genecards.org/cgi-bin/carddisp.pl?gene=TSC22D3	ENSMUSG00000031431	http://sep2019.archive.ensembl.org/Mus_musculus/Gene/Summary?db=core;g=ENSMUSG00000031431
C5	PF4	0.393143	0.393143	1	0.41042	0.0739914	0.286	0.133	14	30	http://www.genecards.org/cgi-bin/carddisp.pl?gene=PF4	ENSMUSG00000029373	http://sep2019.archive.ensembl.org/Mus_musculus/Gene/Summary?db=core;g=ENSMUSG00000029373
C5	COPS6	-0.393041	0.393041	1	0.483471	0.948032	0.429	0.767	14	30	http://www.genecards.org/cgi-bin/carddisp.pl?gene=COPS6	ENSMUSG00000019494	http://sep2019.archive.ensembl.org/Mus_musculus/Gene/Summary?db=core;g=ENSMUSG00000019494
C5	HNRNPU	-0.392693	0.392693	1	1.33388	2.06402	0.929	1	14	30	http://www.genecards.org/cgi-bin/carddisp.pl?gene=HNRNPU	ENSMUSG00000039630	http://sep2019.archive.ensembl.org/Mus_musculus/Gene/Summary?db=core;g=ENSMUSG00000039630
C5	FRMD4B	0.392501	0.392501	1	1.36427	0.801117	0.5	0.433	14	30	http://www.genecards.org/cgi-bin/carddisp.pl?gene=FRMD4B	ENSMUSG00000030064	http://sep2019.archive.ensembl.org/Mus_musculus/Gene/Summary?db=core;g=ENSMUSG00000030064
C5	STAC	-0.392445	0.392445	1	0.401737	0.839943	0.357	0.567	14	30	http://www.genecards.org/cgi-bin/carddisp.pl?gene=STAC	ENSMUSG00000032502	http://sep2019.archive.ensembl.org/Mus_musculus/Gene/Summary?db=core;g=ENSMUSG00000032502
C5	UBE2H	-0.391444	0.391444	1	1.03727	1.6723	0.714	0.833	14	30	http://www.genecards.org/cgi-bin/carddisp.pl?gene=UBE2H	ENSMUSG00000039159	http://sep2019.archive.ensembl.org/Mus_musculus/Gene/Summary?db=core;g=ENSMUSG00000039159
C5	MAPK14	-0.391329	0.391329	1	0.368035	0.794316	0.5	0.633	14	30	http://www.genecards.org/cgi-bin/carddisp.pl?gene=MAPK14	ENSMUSG00000053436	http://sep2019.archive.ensembl.org/Mus_musculus/Gene/Summary?db=core;g=ENSMUSG00000053436
C5	NDUFV3	0.390761	0.390761	1	1.77903	1.11964	0.929	0.667	14	30	http://www.genecards.org/cgi-bin/carddisp.pl?gene=NDUFV3	ENSMUSG00000024038	http://sep2019.archive.ensembl.org/Mus_musculus/Gene/Summary?db=core;g=ENSMUSG00000024038
C5	TNFRSF12A	-0.390709	0.390709	1	1.74933	2.60448	0.786	0.933	14	30	http://www.genecards.org/cgi-bin/carddisp.pl?gene=TNFRSF12A	ENSMUSG00000023905	http://sep2019.archive.ensembl.org/Mus_musculus/Gene/Summary?db=core;g=ENSMUSG00000023905
C5	ITFG1	-0.390629	0.390629	1	0.415501	0.855672	0.643	0.667	14	30	http://www.genecards.org/cgi-bin/carddisp.pl?gene=ITFG1	ENSMUSG00000031703	http://sep2019.archive.ensembl.org/Mus_musculus/Gene/Summary?db=core;g=ENSMUSG00000031703
C5	CTNNA1	0.389773	0.389773	1	4.91054	3.51122	1	0.967	14	30	http://www.genecards.org/cgi-bin/carddisp.pl?gene=CTNNA1	ENSMUSG00000037815	http://sep2019.archive.ensembl.org/Mus_musculus/Gene/Summary?db=core;g=ENSMUSG00000037815
C5	CSNK1E	-0.389304	0.389304	1	0.293983	0.694809	0.429	0.7	14	30	http://www.genecards.org/cgi-bin/carddisp.pl?gene=CSNK1E	ENSMUSG00000022433	http://sep2019.archive.ensembl.org/Mus_musculus/Gene/Summary?db=core;g=ENSMUSG00000022433
C5	DCAF17	0.388618	0.388618	1	0.456664	0.112689	0.429	0.167	14	30	http://www.genecards.org/cgi-bin/carddisp.pl?gene=DCAF17	ENSMUSG00000041966	http://sep2019.archive.ensembl.org/Mus_musculus/Gene/Summary?db=core;g=ENSMUSG00000041966
C5	THAP3	-0.388065	0.388065	1	0.298218	0.698896	0.357	0.7	14	30	http://www.genecards.org/cgi-bin/carddisp.pl?gene=THAP3	ENSMUSG00000039759	http://sep2019.archive.ensembl.org/Mus_musculus/Gene/Summary?db=core;g=ENSMUSG00000039759
C5	CGGBP1	0.387802	0.387802	1	1.27779	0.740898	0.929	0.567	14	30	http://www.genecards.org/cgi-bin/carddisp.pl?gene=CGGBP1	ENSMUSG00000054604	http://sep2019.archive.ensembl.org/Mus_musculus/Gene/Summary?db=core;g=ENSMUSG00000054604
C5	VASN	0.387656	0.387656	1	1.92315	1.23437	0.857	0.767	14	30	http://www.genecards.org/cgi-bin/carddisp.pl?gene=VASN	ENSMUSG00000039646	http://sep2019.archive.ensembl.org/Mus_musculus/Gene/Summary?db=core;g=ENSMUSG00000039646
C5	MAP1LC3A	-0.387466	0.387466	1	1.86911	2.75307	1	1	14	30	http://www.genecards.org/cgi-bin/carddisp.pl?gene=MAP1LC3A	ENSMUSG00000027602	http://sep2019.archive.ensembl.org/Mus_musculus/Gene/Summary?db=core;g=ENSMUSG00000027602
C5	MNDAL	-0.387313	0.387313	1	0.0984671	0.436745	0.143	0.367	14	30	http://www.genecards.org/cgi-bin/carddisp.pl?gene=MNDAL	ENSMUSG00000090272	http://sep2019.archive.ensembl.org/Mus_musculus/Gene/Summary?db=core;g=ENSMUSG00000090272
C5	PTPN1	-0.386996	0.386996	1	0.980115	1.58933	0.714	0.767	14	30	http://www.genecards.org/cgi-bin/carddisp.pl?gene=PTPN1	ENSMUSG00000027540	http://sep2019.archive.ensembl.org/Mus_musculus/Gene/Summary?db=core;g=ENSMUSG00000027540
C5	HRCT1	-0.386968	0.386968	1	0.148182	0.501412	0.214	0.467	14	30	http://www.genecards.org/cgi-bin/carddisp.pl?gene=HRCT1	ENSMUSG00000071001	http://sep2019.archive.ensembl.org/Mus_musculus/Gene/Summary?db=core;g=ENSMUSG00000071001
C5	PDGFC	0.386914	0.386914	1	6.00155	4.35453	1	0.933	14	30	http://www.genecards.org/cgi-bin/carddisp.pl?gene=PDGFC	ENSMUSG00000028019	http://sep2019.archive.ensembl.org/Mus_musculus/Gene/Summary?db=core;g=ENSMUSG00000028019
C5	CD248	0.386681	0.386681	1	2.72082	1.846	0.929	0.8	14	30	http://www.genecards.org/cgi-bin/carddisp.pl?gene=CD248	ENSMUSG00000056481	http://sep2019.archive.ensembl.org/Mus_musculus/Gene/Summary?db=core;g=ENSMUSG00000056481
C5	TBX18	-0.386673	0.386673	1	0.289509	0.685872	0.429	0.633	14	30	http://www.genecards.org/cgi-bin/carddisp.pl?gene=TBX18	ENSMUSG00000032419	http://sep2019.archive.ensembl.org/Mus_musculus/Gene/Summary?db=core;g=ENSMUSG00000032419
C5	IRF1	-0.38635	0.38635	1	0.205966	0.576296	0.214	0.567	14	30	http://www.genecards.org/cgi-bin/carddisp.pl?gene=IRF1	ENSMUSG00000018899	http://sep2019.archive.ensembl.org/Mus_musculus/Gene/Summary?db=core;g=ENSMUSG00000018899
C5	BCAM	-0.386314	0.386314	1	2.76825	3.92529	0.929	1	14	30	http://www.genecards.org/cgi-bin/carddisp.pl?gene=BCAM	ENSMUSG00000002980	http://sep2019.archive.ensembl.org/Mus_musculus/Gene/Summary?db=core;g=ENSMUSG00000002980
C5	NUBP1	-0.386059	0.386059	1	0.0193552	0.332113	0.071	0.4	14	30	http://www.genecards.org/cgi-bin/carddisp.pl?gene=NUBP1	ENSMUSG00000022503	http://sep2019.archive.ensembl.org/Mus_musculus/Gene/Summary?db=core;g=ENSMUSG00000022503
C5	GPBP1L1	-0.385732	0.385732	1	0.273135	0.663379	0.357	0.667	14	30	http://www.genecards.org/cgi-bin/carddisp.pl?gene=GPBP1L1	ENSMUSG00000034042	http://sep2019.archive.ensembl.org/Mus_musculus/Gene/Summary?db=core;g=ENSMUSG00000034042
C5	SYNCRIP	0.385642	0.385642	1	1.70575	1.07108	0.929	0.6	14	30	http://www.genecards.org/cgi-bin/carddisp.pl?gene=SYNCRIP	ENSMUSG00000032423	http://sep2019.archive.ensembl.org/Mus_musculus/Gene/Summary?db=core;g=ENSMUSG00000032423
C5	CDO1	0.385541	0.385541	1	1.07449	0.588005	0.5	0.433	14	30	http://www.genecards.org/cgi-bin/carddisp.pl?gene=CDO1	ENSMUSG00000033022	http://sep2019.archive.ensembl.org/Mus_musculus/Gene/Summary?db=core;g=ENSMUSG00000033022
C5	PPARD	-0.385146	0.385146	1	0.038077	0.35572	0.071	0.4	14	30	http://www.genecards.org/cgi-bin/carddisp.pl?gene=PPARD	ENSMUSG00000002250	http://sep2019.archive.ensembl.org/Mus_musculus/Gene/Summary?db=core;g=ENSMUSG00000002250
C5	TUBA1B	0.385071	0.385071	1	2.87022	1.96359	1	0.9	14	30	http://www.genecards.org/cgi-bin/carddisp.pl?gene=TUBA1B	ENSMUSG00000023004	http://sep2019.archive.ensembl.org/Mus_musculus/Gene/Summary?db=core;g=ENSMUSG00000023004
C5	UPP2	0.384848	0.384848	1	0.884168	0.443009	0.571	0.367	14	30	http://www.genecards.org/cgi-bin/carddisp.pl?gene=UPP2	ENSMUSG00000026839	http://sep2019.archive.ensembl.org/Mus_musculus/Gene/Summary?db=core;g=ENSMUSG00000026839
C5	ACP2	-0.384828	0.384828	1	0.0574322	0.380694	0.143	0.4	14	30	http://www.genecards.org/cgi-bin/carddisp.pl?gene=ACP2	ENSMUSG00000002103	http://sep2019.archive.ensembl.org/Mus_musculus/Gene/Summary?db=core;g=ENSMUSG00000002103
C5	TECR	-0.384688	0.384688	1	0.52079	0.98551	0.643	0.8	14	30	http://www.genecards.org/cgi-bin/carddisp.pl?gene=TECR	ENSMUSG00000031708	http://sep2019.archive.ensembl.org/Mus_musculus/Gene/Summary?db=core;g=ENSMUSG00000031708
C5	KLF2	0.384518	0.384518	1	6.73412	4.92461	1	0.933	14	30	http://www.genecards.org/cgi-bin/carddisp.pl?gene=KLF2	ENSMUSG00000055148	http://sep2019.archive.ensembl.org/Mus_musculus/Gene/Summary?db=core;g=ENSMUSG00000055148
C5	NSFL1C	0.384282	0.384282	1	0.782139	0.365404	0.714	0.467	14	30	http://www.genecards.org/cgi-bin/carddisp.pl?gene=NSFL1C	ENSMUSG00000027455	http://sep2019.archive.ensembl.org/Mus_musculus/Gene/Summary?db=core;g=ENSMUSG00000027455
C5	H2-D1	-0.384108	0.384108	1	1.55368	2.33269	1	0.9	14	30	http://www.genecards.org/cgi-bin/carddisp.pl?gene=H2-D1	ENSMUSG00000073411	http://sep2019.archive.ensembl.org/Mus_musculus/Gene/Summary?db=core;g=ENSMUSG00000073411
C5	FUBP1	-0.383808	0.383808	1	0.458649	0.903218	0.571	0.667	14	30	http://www.genecards.org/cgi-bin/carddisp.pl?gene=FUBP1	ENSMUSG00000028034	http://sep2019.archive.ensembl.org/Mus_musculus/Gene/Summary?db=core;g=ENSMUSG00000028034
C5	LDB1	-0.383742	0.383742	1	0.0799124	0.408985	0.143	0.567	14	30	http://www.genecards.org/cgi-bin/carddisp.pl?gene=LDB1	ENSMUSG00000025223	http://sep2019.archive.ensembl.org/Mus_musculus/Gene/Summary?db=core;g=ENSMUSG00000025223
C5	ATRN	-0.383662	0.383662	1	0.249208	0.629778	0.357	0.667	14	30	http://www.genecards.org/cgi-bin/carddisp.pl?gene=ATRN	ENSMUSG00000027312	http://sep2019.archive.ensembl.org/Mus_musculus/Gene/Summary?db=core;g=ENSMUSG00000027312
C5	EIF6	-0.38328	0.38328	1	0.405673	0.833425	0.571	0.667	14	30	http://www.genecards.org/cgi-bin/carddisp.pl?gene=EIF6	ENSMUSG00000027613	http://sep2019.archive.ensembl.org/Mus_musculus/Gene/Summary?db=core;g=ENSMUSG00000027613
C5	RB1	-0.383222	0.383222	1	0.399639	0.825481	0.5	0.7	14	30	http://www.genecards.org/cgi-bin/carddisp.pl?gene=RB1	ENSMUSG00000022105	http://sep2019.archive.ensembl.org/Mus_musculus/Gene/Summary?db=core;g=ENSMUSG00000022105
C5	GNL3	0.383128	0.383128	1	0.81592	0.392399	0.714	0.467	14	30	http://www.genecards.org/cgi-bin/carddisp.pl?gene=GNL3	ENSMUSG00000042354	http://sep2019.archive.ensembl.org/Mus_musculus/Gene/Summary?db=core;g=ENSMUSG00000042354
C5	REPS1	-0.383105	0.383105	1	0.239713	0.616767	0.357	0.533	14	30	http://www.genecards.org/cgi-bin/carddisp.pl?gene=REPS1	ENSMUSG00000019854	http://sep2019.archive.ensembl.org/Mus_musculus/Gene/Summary?db=core;g=ENSMUSG00000019854
C5	RAB18	0.382866	0.382866	1	1.73347	1.09633	0.857	0.8	14	30	http://www.genecards.org/cgi-bin/carddisp.pl?gene=RAB18	ENSMUSG00000073639	http://sep2019.archive.ensembl.org/Mus_musculus/Gene/Summary?db=core;g=ENSMUSG00000073639
C5	OXCT1	-0.382782	0.382782	1	2.26026	3.2509	1	0.967	14	30	http://www.genecards.org/cgi-bin/carddisp.pl?gene=OXCT1	ENSMUSG00000022186	http://sep2019.archive.ensembl.org/Mus_musculus/Gene/Summary?db=core;g=ENSMUSG00000022186
C5	PKP4	0.382504	0.382504	1	3.23852	2.25139	0.857	0.9	14	30	http://www.genecards.org/cgi-bin/carddisp.pl?gene=PKP4	ENSMUSG00000026991	http://sep2019.archive.ensembl.org/Mus_musculus/Gene/Summary?db=core;g=ENSMUSG00000026991
C5	TTC7B	-0.38184	0.38184	1	0.321195	0.72152	0.357	0.533	14	30	http://www.genecards.org/cgi-bin/carddisp.pl?gene=TTC7B	ENSMUSG00000033530	http://sep2019.archive.ensembl.org/Mus_musculus/Gene/Summary?db=core;g=ENSMUSG00000033530
C5	PPFIBP1	0.381505	0.381505	1	1.43142	0.866447	0.929	0.633	14	30	http://www.genecards.org/cgi-bin/carddisp.pl?gene=PPFIBP1	ENSMUSG00000016487	http://sep2019.archive.ensembl.org/Mus_musculus/Gene/Summary?db=core;g=ENSMUSG00000016487
C5	EMC10	-0.381499	0.381499	1	0.787624	1.32873	0.571	0.9	14	30	http://www.genecards.org/cgi-bin/carddisp.pl?gene=EMC10	ENSMUSG00000008140	http://sep2019.archive.ensembl.org/Mus_musculus/Gene/Summary?db=core;g=ENSMUSG00000008140
C5	KPNA4	-0.381024	0.381024	1	0.831586	1.38521	0.714	0.8	14	30	http://www.genecards.org/cgi-bin/carddisp.pl?gene=KPNA4	ENSMUSG00000027782	http://sep2019.archive.ensembl.org/Mus_musculus/Gene/Summary?db=core;g=ENSMUSG00000027782
C5	POLDIP3	0.380781	0.380781	1	0.578396	0.212243	0.643	0.3	14	30	http://www.genecards.org/cgi-bin/carddisp.pl?gene=POLDIP3	ENSMUSG00000041815	http://sep2019.archive.ensembl.org/Mus_musculus/Gene/Summary?db=core;g=ENSMUSG00000041815
C5	SFT2D3	0.380518	0.380518	1	0.441132	0.107023	0.5	0.2	14	30	http://www.genecards.org/cgi-bin/carddisp.pl?gene=SFT2D3	ENSMUSG00000044982	http://sep2019.archive.ensembl.org/Mus_musculus/Gene/Summary?db=core;g=ENSMUSG00000044982
C5	TXNDC11	-0.380206	0.380206	1	0.110194	0.444947	0.214	0.467	14	30	http://www.genecards.org/cgi-bin/carddisp.pl?gene=TXNDC11	ENSMUSG00000022498	http://sep2019.archive.ensembl.org/Mus_musculus/Gene/Summary?db=core;g=ENSMUSG00000022498
C5	SIK3	-0.38014	0.38014	1	1.37187	2.08691	0.786	0.9	14	30	http://www.genecards.org/cgi-bin/carddisp.pl?gene=SIK3	ENSMUSG00000034135	http://sep2019.archive.ensembl.org/Mus_musculus/Gene/Summary?db=core;g=ENSMUSG00000034135
C5	DYNLRB1	-0.379894	0.379894	1	1.92368	2.80443	0.929	0.933	14	30	http://www.genecards.org/cgi-bin/carddisp.pl?gene=DYNLRB1	ENSMUSG00000047459	http://sep2019.archive.ensembl.org/Mus_musculus/Gene/Summary?db=core;g=ENSMUSG00000047459
C5	ERO1L	-0.379666	0.379666	1	0.167987	0.519599	0.357	0.633	14	30	http://www.genecards.org/cgi-bin/carddisp.pl?gene=ERO1L	ENSMUSG00000021831	http://sep2019.archive.ensembl.org/Mus_musculus/Gene/Summary?db=core;g=ENSMUSG00000021831
C5	SELENOM	-0.379503	0.379503	1	2.2061	3.1708	0.857	0.9	14	30	http://www.genecards.org/cgi-bin/carddisp.pl?gene=SELENOM	ENSMUSG00000075702	http://sep2019.archive.ensembl.org/Mus_musculus/Gene/Summary?db=core;g=ENSMUSG00000075702
C5	MEDAG	-0.379367	0.379367	1	0.518092	0.974689	0.571	0.567	14	30	http://www.genecards.org/cgi-bin/carddisp.pl?gene=MEDAG	ENSMUSG00000029659	http://sep2019.archive.ensembl.org/Mus_musculus/Gene/Summary?db=core;g=ENSMUSG00000029659
C5	CALD1	0.379104	0.379104	1	32.8814	25.0519	1	1	14	30	http://www.genecards.org/cgi-bin/carddisp.pl?gene=CALD1	ENSMUSG00000029761	http://sep2019.archive.ensembl.org/Mus_musculus/Gene/Summary?db=core;g=ENSMUSG00000029761
C5	FTO	0.379084	0.379084	1	1.70156	1.0773	0.786	0.733	14	30	http://www.genecards.org/cgi-bin/carddisp.pl?gene=FTO	ENSMUSG00000055932	http://sep2019.archive.ensembl.org/Mus_musculus/Gene/Summary?db=core;g=ENSMUSG00000055932
C5	GRIP2	0.379028	0.379028	1	0.655113	0.272709	0.643	0.4	14	30	http://www.genecards.org/cgi-bin/carddisp.pl?gene=GRIP2	ENSMUSG00000030098	http://sep2019.archive.ensembl.org/Mus_musculus/Gene/Summary?db=core;g=ENSMUSG00000030098
C5	ANAPC16	0.378854	0.378854	1	0.924479	0.480017	0.714	0.467	14	30	http://www.genecards.org/cgi-bin/carddisp.pl?gene=ANAPC16	ENSMUSG00000020107	http://sep2019.archive.ensembl.org/Mus_musculus/Gene/Summary?db=core;g=ENSMUSG00000020107
C5	PRDX6	-0.378733	0.378733	1	0.539557	1.00173	0.643	0.767	14	30	http://www.genecards.org/cgi-bin/carddisp.pl?gene=PRDX6	ENSMUSG00000026701	http://sep2019.archive.ensembl.org/Mus_musculus/Gene/Summary?db=core;g=ENSMUSG00000026701
C5	PFN1	-0.378638	0.378638	1	5.79822	7.83847	1	1	14	30	http://www.genecards.org/cgi-bin/carddisp.pl?gene=PFN1	ENSMUSG00000018293	http://sep2019.archive.ensembl.org/Mus_musculus/Gene/Summary?db=core;g=ENSMUSG00000018293
C5	XRN2	-0.378178	0.378178	1	0.461106	0.898999	0.643	0.8	14	30	http://www.genecards.org/cgi-bin/carddisp.pl?gene=XRN2	ENSMUSG00000027433	http://sep2019.archive.ensembl.org/Mus_musculus/Gene/Summary?db=core;g=ENSMUSG00000027433
C5	WDR26	-0.377987	0.377987	1	0.628908	1.11681	0.643	0.8	14	30	http://www.genecards.org/cgi-bin/carddisp.pl?gene=WDR26	ENSMUSG00000038733	http://sep2019.archive.ensembl.org/Mus_musculus/Gene/Summary?db=core;g=ENSMUSG00000038733
C5	ACTA2	-0.377817	0.377817	1	67.9643	88.6105	1	1	14	30	http://www.genecards.org/cgi-bin/carddisp.pl?gene=ACTA2	ENSMUSG00000035783	http://sep2019.archive.ensembl.org/Mus_musculus/Gene/Summary?db=core;g=ENSMUSG00000035783
C5	MAP3K5	-0.377354	0.377354	1	1.37782	2.08869	0.857	0.933	14	30	http://www.genecards.org/cgi-bin/carddisp.pl?gene=MAP3K5	ENSMUSG00000071369	http://sep2019.archive.ensembl.org/Mus_musculus/Gene/Summary?db=core;g=ENSMUSG00000071369
C5	CDC16	0.377319	0.377319	1	0.880237	0.447532	0.714	0.433	14	30	http://www.genecards.org/cgi-bin/carddisp.pl?gene=CDC16	ENSMUSG00000038416	http://sep2019.archive.ensembl.org/Mus_musculus/Gene/Summary?db=core;g=ENSMUSG00000038416
C5	NCOA3	-0.376839	0.376839	1	0.756048	1.28022	0.714	0.767	14	30	http://www.genecards.org/cgi-bin/carddisp.pl?gene=NCOA3	ENSMUSG00000027678	http://sep2019.archive.ensembl.org/Mus_musculus/Gene/Summary?db=core;g=ENSMUSG00000027678
C5	FAM76B	-0.376774	0.376774	1	0.160472	0.506797	0.286	0.467	14	30	http://www.genecards.org/cgi-bin/carddisp.pl?gene=FAM76B	ENSMUSG00000037808	http://sep2019.archive.ensembl.org/Mus_musculus/Gene/Summary?db=core;g=ENSMUSG00000037808
C5	GEMIN7	-0.376409	0.376409	1	0.410053	0.8304	0.5	0.6	14	30	http://www.genecards.org/cgi-bin/carddisp.pl?gene=GEMIN7	ENSMUSG00000044709	http://sep2019.archive.ensembl.org/Mus_musculus/Gene/Summary?db=core;g=ENSMUSG00000044709
C5	AJAP1	-0.37624	0.37624	1	0.0927162	0.418296	0.071	0.133	14	30	http://www.genecards.org/cgi-bin/carddisp.pl?gene=AJAP1	ENSMUSG00000039546	http://sep2019.archive.ensembl.org/Mus_musculus/Gene/Summary?db=core;g=ENSMUSG00000039546
C5	CTTN	-0.375724	0.375724	1	0.289066	0.672551	0.357	0.7	14	30	http://www.genecards.org/cgi-bin/carddisp.pl?gene=CTTN	ENSMUSG00000031078	http://sep2019.archive.ensembl.org/Mus_musculus/Gene/Summary?db=core;g=ENSMUSG00000031078
C5	RPTOR	-0.375714	0.375714	1	0.207339	0.566501	0.357	0.533	14	30	http://www.genecards.org/cgi-bin/carddisp.pl?gene=RPTOR	ENSMUSG00000025583	http://sep2019.archive.ensembl.org/Mus_musculus/Gene/Summary?db=core;g=ENSMUSG00000025583
C5	SMTN	-0.375331	0.375331	1	4.02651	5.52007	1	1	14	30	http://www.genecards.org/cgi-bin/carddisp.pl?gene=SMTN	ENSMUSG00000020439	http://sep2019.archive.ensembl.org/Mus_musculus/Gene/Summary?db=core;g=ENSMUSG00000020439
C5	MED1	0.37533	0.37533	1	0.766105	0.361542	0.571	0.5	14	30	http://www.genecards.org/cgi-bin/carddisp.pl?gene=MED1	ENSMUSG00000018160	http://sep2019.archive.ensembl.org/Mus_musculus/Gene/Summary?db=core;g=ENSMUSG00000018160
C5	NEDD4L	-0.375282	0.375282	1	0.155047	0.498204	0.214	0.4	14	30	http://www.genecards.org/cgi-bin/carddisp.pl?gene=NEDD4L	ENSMUSG00000024589	http://sep2019.archive.ensembl.org/Mus_musculus/Gene/Summary?db=core;g=ENSMUSG00000024589
C5	POLR3G	0.374864	0.374864	1	0.333391	0.0282821	0.143	0.033	14	30	http://www.genecards.org/cgi-bin/carddisp.pl?gene=POLR3G	ENSMUSG00000035834	http://sep2019.archive.ensembl.org/Mus_musculus/Gene/Summary?db=core;g=ENSMUSG00000035834
C5	EPB41	-0.37451	0.37451	1	0.320261	0.711585	0.429	0.567	14	30	http://www.genecards.org/cgi-bin/carddisp.pl?gene=EPB41	ENSMUSG00000028906	http://sep2019.archive.ensembl.org/Mus_musculus/Gene/Summary?db=core;g=ENSMUSG00000028906
C5	AQP1	0.374279	0.374279	1	3.2543	2.28216	0.857	0.733	14	30	http://www.genecards.org/cgi-bin/carddisp.pl?gene=AQP1	ENSMUSG00000004655	http://sep2019.archive.ensembl.org/Mus_musculus/Gene/Summary?db=core;g=ENSMUSG00000004655
C5	2810013P06RIK	0.374008	0.374008	1	0.509122	0.164493	0.5	0.233	14	30	http://www.genecards.org/cgi-bin/carddisp.pl?gene=2810013P06RIK	ENSMUSG00000099881	http://sep2019.archive.ensembl.org/Mus_musculus/Gene/Summary?db=core;g=ENSMUSG00000099881
C5	PIP4P2	-0.373977	0.373977	1	0.157089	0.499496	0.286	0.567	14	30	http://www.genecards.org/cgi-bin/carddisp.pl?gene=PIP4P2	ENSMUSG00000028221	http://sep2019.archive.ensembl.org/Mus_musculus/Gene/Summary?db=core;g=ENSMUSG00000028221
C5	SOX5	-0.373803	0.373803	1	2.78529	3.90485	1	0.933	14	30	http://www.genecards.org/cgi-bin/carddisp.pl?gene=SOX5	ENSMUSG00000041540	http://sep2019.archive.ensembl.org/Mus_musculus/Gene/Summary?db=core;g=ENSMUSG00000041540
C5	NCOA2	-0.373732	0.373732	1	0.312047	0.700019	0.429	0.633	14	30	http://www.genecards.org/cgi-bin/carddisp.pl?gene=NCOA2	ENSMUSG00000005886	http://sep2019.archive.ensembl.org/Mus_musculus/Gene/Summary?db=core;g=ENSMUSG00000005886
C5	4631405J19RIK	-0.373601	0.373601	1	0.118794	0.44949	0.214	0.367	14	30	http://www.genecards.org/cgi-bin/carddisp.pl?gene=4631405J19RIK	ENSMUSG00000075027	http://sep2019.archive.ensembl.org/Mus_musculus/Gene/Summary?db=core;g=ENSMUSG00000075027
C5	IP6K1	-0.373083	0.373083	1	0.345716	0.742861	0.5	0.733	14	30	http://www.genecards.org/cgi-bin/carddisp.pl?gene=IP6K1	ENSMUSG00000032594	http://sep2019.archive.ensembl.org/Mus_musculus/Gene/Summary?db=core;g=ENSMUSG00000032594
C5	PCBP1	-0.373045	0.373045	1	1.19286	1.83994	0.929	0.9	14	30	http://www.genecards.org/cgi-bin/carddisp.pl?gene=PCBP1	ENSMUSG00000051695	http://sep2019.archive.ensembl.org/Mus_musculus/Gene/Summary?db=core;g=ENSMUSG00000051695
C5	PKM	-0.373019	0.373019	1	2.72702	3.82672	1	1	14	30	http://www.genecards.org/cgi-bin/carddisp.pl?gene=PKM	ENSMUSG00000032294	http://sep2019.archive.ensembl.org/Mus_musculus/Gene/Summary?db=core;g=ENSMUSG00000032294
C5	MYCBP2	0.372997	0.372997	1	2.31352	1.55863	1	0.933	14	30	http://www.genecards.org/cgi-bin/carddisp.pl?gene=MYCBP2	ENSMUSG00000033004	http://sep2019.archive.ensembl.org/Mus_musculus/Gene/Summary?db=core;g=ENSMUSG00000033004
C5	NDEL1	0.372931	0.372931	1	0.98968	0.536455	0.714	0.467	14	30	http://www.genecards.org/cgi-bin/carddisp.pl?gene=NDEL1	ENSMUSG00000018736	http://sep2019.archive.ensembl.org/Mus_musculus/Gene/Summary?db=core;g=ENSMUSG00000018736
C5	ARHGEF11	-0.372836	0.372836	1	0.334605	0.728175	0.286	0.6	14	30	http://www.genecards.org/cgi-bin/carddisp.pl?gene=ARHGEF11	ENSMUSG00000041977	http://sep2019.archive.ensembl.org/Mus_musculus/Gene/Summary?db=core;g=ENSMUSG00000041977
C5	2900026A02RIK	0.372768	0.372768	1	1.83845	1.19213	0.857	0.767	14	30	http://www.genecards.org/cgi-bin/carddisp.pl?gene=2900026A02RIK	ENSMUSG00000051339	http://sep2019.archive.ensembl.org/Mus_musculus/Gene/Summary?db=core;g=ENSMUSG00000051339
C5	ABI2	0.372227	0.372227	1	1.30366	0.779781	0.786	0.667	14	30	http://www.genecards.org/cgi-bin/carddisp.pl?gene=ABI2	ENSMUSG00000026782	http://sep2019.archive.ensembl.org/Mus_musculus/Gene/Summary?db=core;g=ENSMUSG00000026782
C5	POT1A	0.372173	0.372173	1	0.391959	0.0754523	0.357	0.133	14	30	http://www.genecards.org/cgi-bin/carddisp.pl?gene=POT1A	ENSMUSG00000029676	http://sep2019.archive.ensembl.org/Mus_musculus/Gene/Summary?db=core;g=ENSMUSG00000029676
C5	MICU3	-0.3719	0.3719	1	0.403636	0.816384	0.357	0.7	14	30	http://www.genecards.org/cgi-bin/carddisp.pl?gene=MICU3	ENSMUSG00000039478	http://sep2019.archive.ensembl.org/Mus_musculus/Gene/Summary?db=core;g=ENSMUSG00000039478
C5	AMBRA1	-0.371828	0.371828	1	0.679008	1.17262	0.643	0.8	14	30	http://www.genecards.org/cgi-bin/carddisp.pl?gene=AMBRA1	ENSMUSG00000040506	http://sep2019.archive.ensembl.org/Mus_musculus/Gene/Summary?db=core;g=ENSMUSG00000040506
C5	XRCC4	-0.371439	0.371439	1	0.211946	0.567824	0.357	0.5	14	30	http://www.genecards.org/cgi-bin/carddisp.pl?gene=XRCC4	ENSMUSG00000021615	http://sep2019.archive.ensembl.org/Mus_musculus/Gene/Summary?db=core;g=ENSMUSG00000021615
C5	ATP1B1	-0.370726	0.370726	1	0.544132	0.996568	0.571	0.433	14	30	http://www.genecards.org/cgi-bin/carddisp.pl?gene=ATP1B1	ENSMUSG00000026576	http://sep2019.archive.ensembl.org/Mus_musculus/Gene/Summary?db=core;g=ENSMUSG00000026576
C5	TCAP	-0.37042	0.37042	1	0.47484	0.906568	0.5	0.367	14	30	http://www.genecards.org/cgi-bin/carddisp.pl?gene=TCAP	ENSMUSG00000007877	http://sep2019.archive.ensembl.org/Mus_musculus/Gene/Summary?db=core;g=ENSMUSG00000007877
C5	SEL1L	-0.370276	0.370276	1	0.347399	0.741648	0.5	0.6	14	30	http://www.genecards.org/cgi-bin/carddisp.pl?gene=SEL1L	ENSMUSG00000020964	http://sep2019.archive.ensembl.org/Mus_musculus/Gene/Summary?db=core;g=ENSMUSG00000020964
C5	PAKAP.2	0.370124	0.370124	1	0.863409	0.44175	0.714	0.267	14	30	http://www.genecards.org/cgi-bin/carddisp.pl?gene=PAKAP.2	ENSMUSG00000090053	http://sep2019.archive.ensembl.org/Mus_musculus/Gene/Summary?db=core;g=ENSMUSG00000090053
C5	DTNB	-0.369856	0.369856	1	0.2134	0.567984	0.286	0.433	14	30	http://www.genecards.org/cgi-bin/carddisp.pl?gene=DTNB	ENSMUSG00000071454	http://sep2019.archive.ensembl.org/Mus_musculus/Gene/Summary?db=core;g=ENSMUSG00000071454
C5	EHMT2	0.369238	0.369238	1	0.454766	0.126267	0.571	0.167	14	30	http://www.genecards.org/cgi-bin/carddisp.pl?gene=EHMT2	ENSMUSG00000013787	http://sep2019.archive.ensembl.org/Mus_musculus/Gene/Summary?db=core;g=ENSMUSG00000013787
C5	EDEM3	-0.368929	0.368929	1	0.167984	0.508328	0.214	0.467	14	30	http://www.genecards.org/cgi-bin/carddisp.pl?gene=EDEM3	ENSMUSG00000043019	http://sep2019.archive.ensembl.org/Mus_musculus/Gene/Summary?db=core;g=ENSMUSG00000043019
C5	NDUFS4	-0.368782	0.368782	1	0.486309	0.919215	0.571	0.767	14	30	http://www.genecards.org/cgi-bin/carddisp.pl?gene=NDUFS4	ENSMUSG00000021764	http://sep2019.archive.ensembl.org/Mus_musculus/Gene/Summary?db=core;g=ENSMUSG00000021764
C5	S100A6	-0.36836	0.36836	1	26.9488	35.0787	1	1	14	30	http://www.genecards.org/cgi-bin/carddisp.pl?gene=S100A6	ENSMUSG00000001025	http://sep2019.archive.ensembl.org/Mus_musculus/Gene/Summary?db=core;g=ENSMUSG00000001025
C5	AGGF1	0.368317	0.368317	1	0.710652	0.325217	0.429	0.467	14	30	http://www.genecards.org/cgi-bin/carddisp.pl?gene=AGGF1	ENSMUSG00000021681	http://sep2019.archive.ensembl.org/Mus_musculus/Gene/Summary?db=core;g=ENSMUSG00000021681
C5	GALNT2	0.367869	0.367869	1	1.41993	0.875268	0.857	0.633	14	30	http://www.genecards.org/cgi-bin/carddisp.pl?gene=GALNT2	ENSMUSG00000089704	http://sep2019.archive.ensembl.org/Mus_musculus/Gene/Summary?db=core;g=ENSMUSG00000089704
C5	PLEKHM2	-0.367627	0.367627	1	0.270454	0.639176	0.357	0.667	14	30	http://www.genecards.org/cgi-bin/carddisp.pl?gene=PLEKHM2	ENSMUSG00000028917	http://sep2019.archive.ensembl.org/Mus_musculus/Gene/Summary?db=core;g=ENSMUSG00000028917
C5	AGAP1	-0.367597	0.367597	1	0.231814	0.58929	0.286	0.6	14	30	http://www.genecards.org/cgi-bin/carddisp.pl?gene=AGAP1	ENSMUSG00000055013	http://sep2019.archive.ensembl.org/Mus_musculus/Gene/Summary?db=core;g=ENSMUSG00000055013
C5	SLC4A1AP	-0.367587	0.367587	1	0.139826	0.470596	0.286	0.533	14	30	http://www.genecards.org/cgi-bin/carddisp.pl?gene=SLC4A1AP	ENSMUSG00000029141	http://sep2019.archive.ensembl.org/Mus_musculus/Gene/Summary?db=core;g=ENSMUSG00000029141
C5	NSMCE2	-0.36748	0.36748	1	0.446347	0.865929	0.5	0.7	14	30	http://www.genecards.org/cgi-bin/carddisp.pl?gene=NSMCE2	ENSMUSG00000059586	http://sep2019.archive.ensembl.org/Mus_musculus/Gene/Summary?db=core;g=ENSMUSG00000059586
C5	RABGAP1L	-0.36695	0.36695	1	0.738985	1.24264	0.643	0.733	14	30	http://www.genecards.org/cgi-bin/carddisp.pl?gene=RABGAP1L	ENSMUSG00000026721	http://sep2019.archive.ensembl.org/Mus_musculus/Gene/Summary?db=core;g=ENSMUSG00000026721
C5	NDUFA3	-0.366939	0.366939	1	0.687508	1.17623	0.643	0.867	14	30	http://www.genecards.org/cgi-bin/carddisp.pl?gene=NDUFA3	ENSMUSG00000035674	http://sep2019.archive.ensembl.org/Mus_musculus/Gene/Summary?db=core;g=ENSMUSG00000035674
C5	RNF144B	-0.366833	0.366833	1	0.127457	0.453878	0.214	0.333	14	30	http://www.genecards.org/cgi-bin/carddisp.pl?gene=RNF144B	ENSMUSG00000038068	http://sep2019.archive.ensembl.org/Mus_musculus/Gene/Summary?db=core;g=ENSMUSG00000038068
C5	PAF1	0.366503	0.366503	1	0.644462	0.275544	0.571	0.3	14	30	http://www.genecards.org/cgi-bin/carddisp.pl?gene=PAF1	ENSMUSG00000003437	http://sep2019.archive.ensembl.org/Mus_musculus/Gene/Summary?db=core;g=ENSMUSG00000003437
C5	ARHGAP17	0.366457	0.366457	1	0.904081	0.476967	0.714	0.533	14	30	http://www.genecards.org/cgi-bin/carddisp.pl?gene=ARHGAP17	ENSMUSG00000030766	http://sep2019.archive.ensembl.org/Mus_musculus/Gene/Summary?db=core;g=ENSMUSG00000030766
C5	GM49417	0.366332	0.366332	1	0.30542	0.0126825	0.143	0.033	14	30	http://www.genecards.org/cgi-bin/carddisp.pl?gene=GM49417	ENSMUSG00000115186	http://sep2019.archive.ensembl.org/Mus_musculus/Gene/Summary?db=core;g=ENSMUSG00000115186
C5	MAGOH	0.366089	0.366089	1	1.1144	0.640527	0.929	0.633	14	30	http://www.genecards.org/cgi-bin/carddisp.pl?gene=MAGOH	ENSMUSG00000028609	http://sep2019.archive.ensembl.org/Mus_musculus/Gene/Summary?db=core;g=ENSMUSG00000028609
C5	9330188P03RIK	0.366079	0.366079	1	1.22669	0.727661	0.786	0.433	14	30	http://www.genecards.org/cgi-bin/carddisp.pl?gene=9330188P03RIK	ENSMUSG00000115149	http://sep2019.archive.ensembl.org/Mus_musculus/Gene/Summary?db=core;g=ENSMUSG00000115149
C5	PCDH20	0.366056	0.366056	1	0.409128	0.0933429	0.286	0.133	14	30	http://www.genecards.org/cgi-bin/carddisp.pl?gene=PCDH20	ENSMUSG00000050505	http://sep2019.archive.ensembl.org/Mus_musculus/Gene/Summary?db=core;g=ENSMUSG00000050505
C5	MEGF9	0.365918	0.365918	1	0.381845	0.0722771	0.286	0.133	14	30	http://www.genecards.org/cgi-bin/carddisp.pl?gene=MEGF9	ENSMUSG00000039270	http://sep2019.archive.ensembl.org/Mus_musculus/Gene/Summary?db=core;g=ENSMUSG00000039270
C5	BAG3	-0.365859	0.365859	1	0.800069	1.31966	0.786	0.767	14	30	http://www.genecards.org/cgi-bin/carddisp.pl?gene=BAG3	ENSMUSG00000030847	http://sep2019.archive.ensembl.org/Mus_musculus/Gene/Summary?db=core;g=ENSMUSG00000030847
C5	ST3GAL1	0.36558	0.36558	1	0.425622	0.106506	0.357	0.167	14	30	http://www.genecards.org/cgi-bin/carddisp.pl?gene=ST3GAL1	ENSMUSG00000013846	http://sep2019.archive.ensembl.org/Mus_musculus/Gene/Summary?db=core;g=ENSMUSG00000013846
C5	ECM1	0.365519	0.365519	1	9.64426	7.26196	1	1	14	30	http://www.genecards.org/cgi-bin/carddisp.pl?gene=ECM1	ENSMUSG00000028108	http://sep2019.archive.ensembl.org/Mus_musculus/Gene/Summary?db=core;g=ENSMUSG00000028108
C5	RPS28	-0.365415	0.365415	1	7.51464	9.96901	1	0.967	14	30	http://www.genecards.org/cgi-bin/carddisp.pl?gene=RPS28	ENSMUSG00000067288	http://sep2019.archive.ensembl.org/Mus_musculus/Gene/Summary?db=core;g=ENSMUSG00000067288
C5	TMBIM1	0.365342	0.365342	1	1.40416	0.866315	0.857	0.767	14	30	http://www.genecards.org/cgi-bin/carddisp.pl?gene=TMBIM1	ENSMUSG00000006301	http://sep2019.archive.ensembl.org/Mus_musculus/Gene/Summary?db=core;g=ENSMUSG00000006301
C5	PICALM	-0.365307	0.365307	1	1.57418	2.31595	0.857	0.967	14	30	http://www.genecards.org/cgi-bin/carddisp.pl?gene=PICALM	ENSMUSG00000039361	http://sep2019.archive.ensembl.org/Mus_musculus/Gene/Summary?db=core;g=ENSMUSG00000039361
C5	CSNK1D	-0.365072	0.365072	1	0.440392	0.855147	0.571	0.633	14	30	http://www.genecards.org/cgi-bin/carddisp.pl?gene=CSNK1D	ENSMUSG00000025162	http://sep2019.archive.ensembl.org/Mus_musculus/Gene/Summary?db=core;g=ENSMUSG00000025162
C5	ASAP2	0.364506	0.364506	1	7.10303	5.29391	1	1	14	30	http://www.genecards.org/cgi-bin/carddisp.pl?gene=ASAP2	ENSMUSG00000052632	http://sep2019.archive.ensembl.org/Mus_musculus/Gene/Summary?db=core;g=ENSMUSG00000052632
C5	PIAS2	-0.364399	0.364399	1	0.206741	0.553493	0.286	0.467	14	30	http://www.genecards.org/cgi-bin/carddisp.pl?gene=PIAS2	ENSMUSG00000025423	http://sep2019.archive.ensembl.org/Mus_musculus/Gene/Summary?db=core;g=ENSMUSG00000025423
C5	APOPT1	-0.364332	0.364332	1	0.249239	0.608127	0.429	0.6	14	30	http://www.genecards.org/cgi-bin/carddisp.pl?gene=APOPT1	ENSMUSG00000037787	http://sep2019.archive.ensembl.org/Mus_musculus/Gene/Summary?db=core;g=ENSMUSG00000037787
C5	SCMH1	-0.363984	0.363984	1	0.553637	0.999492	0.571	0.633	14	30	http://www.genecards.org/cgi-bin/carddisp.pl?gene=SCMH1	ENSMUSG00000000085	http://sep2019.archive.ensembl.org/Mus_musculus/Gene/Summary?db=core;g=ENSMUSG00000000085
C5	TNIK	-0.363972	0.363972	1	0.487052	0.913783	0.571	0.633	14	30	http://www.genecards.org/cgi-bin/carddisp.pl?gene=TNIK	ENSMUSG00000027692	http://sep2019.archive.ensembl.org/Mus_musculus/Gene/Summary?db=core;g=ENSMUSG00000027692
C5	CALM2	-0.36377	0.36377	1	6.28906	8.37945	1	1	14	30	http://www.genecards.org/cgi-bin/carddisp.pl?gene=CALM2	ENSMUSG00000036438	http://sep2019.archive.ensembl.org/Mus_musculus/Gene/Summary?db=core;g=ENSMUSG00000036438
C5	GM20275	0.363623	0.363623	1	0.318186	0.0245077	0.214	0.067	14	30	http://www.genecards.org/cgi-bin/carddisp.pl?gene=GM20275	ENSMUSG00000110803	http://sep2019.archive.ensembl.org/Mus_musculus/Gene/Summary?db=core;g=ENSMUSG00000110803
C5	LSM12	0.363527	0.363527	1	0.989524	0.546382	0.786	0.633	14	30	http://www.genecards.org/cgi-bin/carddisp.pl?gene=LSM12	ENSMUSG00000020922	http://sep2019.archive.ensembl.org/Mus_musculus/Gene/Summary?db=core;g=ENSMUSG00000020922
C5	PCDH18	0.363521	0.363521	1	0.476926	0.147963	0.357	0.233	14	30	http://www.genecards.org/cgi-bin/carddisp.pl?gene=PCDH18	ENSMUSG00000037892	http://sep2019.archive.ensembl.org/Mus_musculus/Gene/Summary?db=core;g=ENSMUSG00000037892
C5	TNS1	0.363316	0.363316	1	8.38433	6.29515	1	0.967	14	30	http://www.genecards.org/cgi-bin/carddisp.pl?gene=TNS1	ENSMUSG00000055322	http://sep2019.archive.ensembl.org/Mus_musculus/Gene/Summary?db=core;g=ENSMUSG00000055322
C5	SNX4	0.363038	0.363038	1	1.3668	0.840247	0.857	0.667	14	30	http://www.genecards.org/cgi-bin/carddisp.pl?gene=SNX4	ENSMUSG00000022808	http://sep2019.archive.ensembl.org/Mus_musculus/Gene/Summary?db=core;g=ENSMUSG00000022808
C5	COMMD7	-0.362488	0.362488	1	0.131906	0.455225	0.286	0.467	14	30	http://www.genecards.org/cgi-bin/carddisp.pl?gene=COMMD7	ENSMUSG00000056941	http://sep2019.archive.ensembl.org/Mus_musculus/Gene/Summary?db=core;g=ENSMUSG00000056941
C5	RRM2B	0.362345	0.362345	1	0.620596	0.26066	0.714	0.3	14	30	http://www.genecards.org/cgi-bin/carddisp.pl?gene=RRM2B	ENSMUSG00000022292	http://sep2019.archive.ensembl.org/Mus_musculus/Gene/Summary?db=core;g=ENSMUSG00000022292
C5	UBB	-0.362228	0.362228	1	16.7135	21.7691	1	1	14	30	http://www.genecards.org/cgi-bin/carddisp.pl?gene=UBB	ENSMUSG00000019505	http://sep2019.archive.ensembl.org/Mus_musculus/Gene/Summary?db=core;g=ENSMUSG00000019505
C5	LAPTM4B	-0.362158	0.362158	1	0.179169	0.515642	0.214	0.433	14	30	http://www.genecards.org/cgi-bin/carddisp.pl?gene=LAPTM4B	ENSMUSG00000022257	http://sep2019.archive.ensembl.org/Mus_musculus/Gene/Summary?db=core;g=ENSMUSG00000022257
C5	CRK	0.361859	0.361859	1	0.854365	0.442995	0.714	0.567	14	30	http://www.genecards.org/cgi-bin/carddisp.pl?gene=CRK	ENSMUSG00000017776	http://sep2019.archive.ensembl.org/Mus_musculus/Gene/Summary?db=core;g=ENSMUSG00000017776
C5	HTR1B	0.361814	0.361814	1	1.08699	0.624066	0.786	0.433	14	30	http://www.genecards.org/cgi-bin/carddisp.pl?gene=HTR1B	ENSMUSG00000049511	http://sep2019.archive.ensembl.org/Mus_musculus/Gene/Summary?db=core;g=ENSMUSG00000049511
C5	JARID2	0.361716	0.361716	1	0.769778	0.377309	0.714	0.367	14	30	http://www.genecards.org/cgi-bin/carddisp.pl?gene=JARID2	ENSMUSG00000038518	http://sep2019.archive.ensembl.org/Mus_musculus/Gene/Summary?db=core;g=ENSMUSG00000038518
C5	HNRNPR	0.361077	0.361077	1	1.28919	0.782322	0.786	0.633	14	30	http://www.genecards.org/cgi-bin/carddisp.pl?gene=HNRNPR	ENSMUSG00000066037	http://sep2019.archive.ensembl.org/Mus_musculus/Gene/Summary?db=core;g=ENSMUSG00000066037
C5	DNAJC3	-0.360681	0.360681	1	1.69462	2.45997	0.643	0.933	14	30	http://www.genecards.org/cgi-bin/carddisp.pl?gene=DNAJC3	ENSMUSG00000022136	http://sep2019.archive.ensembl.org/Mus_musculus/Gene/Summary?db=core;g=ENSMUSG00000022136
C5	CFH	0.360303	0.360303	1	8.09997	6.08889	1	0.9	14	30	http://www.genecards.org/cgi-bin/carddisp.pl?gene=CFH	ENSMUSG00000026365	http://sep2019.archive.ensembl.org/Mus_musculus/Gene/Summary?db=core;g=ENSMUSG00000026365
C5	DUSP6	0.360181	0.360181	1	0.940855	0.512056	0.786	0.4	14	30	http://www.genecards.org/cgi-bin/carddisp.pl?gene=DUSP6	ENSMUSG00000019960	http://sep2019.archive.ensembl.org/Mus_musculus/Gene/Summary?db=core;g=ENSMUSG00000019960
C5	WWP1	-0.360104	0.360104	1	0.652545	1.12107	0.643	0.833	14	30	http://www.genecards.org/cgi-bin/carddisp.pl?gene=WWP1	ENSMUSG00000041058	http://sep2019.archive.ensembl.org/Mus_musculus/Gene/Summary?db=core;g=ENSMUSG00000041058
C5	FBXL7	-0.359869	0.359869	1	2.44905	3.4262	0.857	0.767	14	30	http://www.genecards.org/cgi-bin/carddisp.pl?gene=FBXL7	ENSMUSG00000043556	http://sep2019.archive.ensembl.org/Mus_musculus/Gene/Summary?db=core;g=ENSMUSG00000043556
C5	CCDC88A	-0.359516	0.359516	1	1.18895	1.80841	0.714	0.9	14	30	http://www.genecards.org/cgi-bin/carddisp.pl?gene=CCDC88A	ENSMUSG00000032740	http://sep2019.archive.ensembl.org/Mus_musculus/Gene/Summary?db=core;g=ENSMUSG00000032740
C5	HMGCS1	0.359414	0.359414	1	0.462147	0.139716	0.429	0.2	14	30	http://www.genecards.org/cgi-bin/carddisp.pl?gene=HMGCS1	ENSMUSG00000093930	http://sep2019.archive.ensembl.org/Mus_musculus/Gene/Summary?db=core;g=ENSMUSG00000093930
C5	ENO1	-0.359348	0.359348	1	0.643018	1.10774	0.5	0.8	14	30	http://www.genecards.org/cgi-bin/carddisp.pl?gene=ENO1	ENSMUSG00000063524	http://sep2019.archive.ensembl.org/Mus_musculus/Gene/Summary?db=core;g=ENSMUSG00000063524
C5	PDE4DIP	-0.359213	0.359213	1	0.900118	1.43733	0.786	0.8	14	30	http://www.genecards.org/cgi-bin/carddisp.pl?gene=PDE4DIP	ENSMUSG00000038170	http://sep2019.archive.ensembl.org/Mus_musculus/Gene/Summary?db=core;g=ENSMUSG00000038170
C5	WSB2	-0.359058	0.359058	1	0.715928	1.20083	0.714	0.767	14	30	http://www.genecards.org/cgi-bin/carddisp.pl?gene=WSB2	ENSMUSG00000029364	http://sep2019.archive.ensembl.org/Mus_musculus/Gene/Summary?db=core;g=ENSMUSG00000029364
C5	ASB7	0.358778	0.358778	1	0.502578	0.171748	0.357	0.233	14	30	http://www.genecards.org/cgi-bin/carddisp.pl?gene=ASB7	ENSMUSG00000030509	http://sep2019.archive.ensembl.org/Mus_musculus/Gene/Summary?db=core;g=ENSMUSG00000030509
C5	PLEKHG1	-0.358651	0.358651	1	0.393579	0.786884	0.357	0.467	14	30	http://www.genecards.org/cgi-bin/carddisp.pl?gene=PLEKHG1	ENSMUSG00000040624	http://sep2019.archive.ensembl.org/Mus_musculus/Gene/Summary?db=core;g=ENSMUSG00000040624
C5	MED12	-0.358272	0.358272	1	0	0.28189	0	0.367	14	30	http://www.genecards.org/cgi-bin/carddisp.pl?gene=MED12	ENSMUSG00000079487	http://sep2019.archive.ensembl.org/Mus_musculus/Gene/Summary?db=core;g=ENSMUSG00000079487
C5	DYNC1I2	0.358089	0.358089	1	2.52811	1.75262	0.929	0.9	14	30	http://www.genecards.org/cgi-bin/carddisp.pl?gene=DYNC1I2	ENSMUSG00000027012	http://sep2019.archive.ensembl.org/Mus_musculus/Gene/Summary?db=core;g=ENSMUSG00000027012
C5	TCOF1	-0.357841	0.357841	1	0.0193552	0.30631	0.071	0.4	14	30	http://www.genecards.org/cgi-bin/carddisp.pl?gene=TCOF1	ENSMUSG00000024613	http://sep2019.archive.ensembl.org/Mus_musculus/Gene/Summary?db=core;g=ENSMUSG00000024613
C5	POLD3	-0.357621	0.357621	1	0	0.281311	0	0.333	14	30	http://www.genecards.org/cgi-bin/carddisp.pl?gene=POLD3	ENSMUSG00000030726	http://sep2019.archive.ensembl.org/Mus_musculus/Gene/Summary?db=core;g=ENSMUSG00000030726
C5	RARRES1	-0.357605	0.357605	1	0.250486	0.602244	0.286	0.4	14	30	http://www.genecards.org/cgi-bin/carddisp.pl?gene=RARRES1	ENSMUSG00000049404	http://sep2019.archive.ensembl.org/Mus_musculus/Gene/Summary?db=core;g=ENSMUSG00000049404
C5	EIF2AK2	0.357554	0.357554	1	0.606455	0.253817	0.571	0.3	14	30	http://www.genecards.org/cgi-bin/carddisp.pl?gene=EIF2AK2	ENSMUSG00000024079	http://sep2019.archive.ensembl.org/Mus_musculus/Gene/Summary?db=core;g=ENSMUSG00000024079
C5	SPRY1	-0.357483	0.357483	1	0.0559128	0.352823	0.071	0.333	14	30	http://www.genecards.org/cgi-bin/carddisp.pl?gene=SPRY1	ENSMUSG00000037211	http://sep2019.archive.ensembl.org/Mus_musculus/Gene/Summary?db=core;g=ENSMUSG00000037211
C5	BIRC2	-0.357289	0.357289	1	0.143539	0.464892	0.286	0.5	14	30	http://www.genecards.org/cgi-bin/carddisp.pl?gene=BIRC2	ENSMUSG00000057367	http://sep2019.archive.ensembl.org/Mus_musculus/Gene/Summary?db=core;g=ENSMUSG00000057367
C5	AARS	-0.357194	0.357194	1	0.0552425	0.351694	0.071	0.4	14	30	http://www.genecards.org/cgi-bin/carddisp.pl?gene=AARS	ENSMUSG00000031960	http://sep2019.archive.ensembl.org/Mus_musculus/Gene/Summary?db=core;g=ENSMUSG00000031960
C5	ATG10	0.356943	0.356943	1	0.736044	0.355533	0.643	0.333	14	30	http://www.genecards.org/cgi-bin/carddisp.pl?gene=ATG10	ENSMUSG00000021619	http://sep2019.archive.ensembl.org/Mus_musculus/Gene/Summary?db=core;g=ENSMUSG00000021619
C5	SERPINB6A	-0.356577	0.356577	1	1.08777	1.67315	0.857	0.9	14	30	http://www.genecards.org/cgi-bin/carddisp.pl?gene=SERPINB6A	ENSMUSG00000060147	http://sep2019.archive.ensembl.org/Mus_musculus/Gene/Summary?db=core;g=ENSMUSG00000060147
C5	SLC23A2	0.356093	0.356093	1	0.615746	0.262346	0.5	0.3	14	30	http://www.genecards.org/cgi-bin/carddisp.pl?gene=SLC23A2	ENSMUSG00000027340	http://sep2019.archive.ensembl.org/Mus_musculus/Gene/Summary?db=core;g=ENSMUSG00000027340
C5	PARP8	-0.356019	0.356019	1	0.565122	1.00318	0.571	0.567	14	30	http://www.genecards.org/cgi-bin/carddisp.pl?gene=PARP8	ENSMUSG00000021725	http://sep2019.archive.ensembl.org/Mus_musculus/Gene/Summary?db=core;g=ENSMUSG00000021725
C5	ANP32A	0.355912	0.355912	1	1.38483	0.863446	0.857	0.767	14	30	http://www.genecards.org/cgi-bin/carddisp.pl?gene=ANP32A	ENSMUSG00000032249	http://sep2019.archive.ensembl.org/Mus_musculus/Gene/Summary?db=core;g=ENSMUSG00000032249
C5	ARRDC3	-0.355666	0.355666	1	0.352016	0.730007	0.357	0.533	14	30	http://www.genecards.org/cgi-bin/carddisp.pl?gene=ARRDC3	ENSMUSG00000074794	http://sep2019.archive.ensembl.org/Mus_musculus/Gene/Summary?db=core;g=ENSMUSG00000074794
C5	RPS6	0.355662	0.355662	1	6.18419	4.61452	1	1	14	30	http://www.genecards.org/cgi-bin/carddisp.pl?gene=RPS6	ENSMUSG00000028495	http://sep2019.archive.ensembl.org/Mus_musculus/Gene/Summary?db=core;g=ENSMUSG00000028495
C5	RAE1	-0.35555	0.35555	1	0.0777623	0.378968	0.071	0.5	14	30	http://www.genecards.org/cgi-bin/carddisp.pl?gene=RAE1	ENSMUSG00000027509	http://sep2019.archive.ensembl.org/Mus_musculus/Gene/Summary?db=core;g=ENSMUSG00000027509
C5	FRS2	-0.355472	0.355472	1	0.421378	0.818518	0.5	0.667	14	30	http://www.genecards.org/cgi-bin/carddisp.pl?gene=FRS2	ENSMUSG00000020170	http://sep2019.archive.ensembl.org/Mus_musculus/Gene/Summary?db=core;g=ENSMUSG00000020170
C5	FSTL1	0.355249	0.355249	1	4.96016	3.65927	1	0.933	14	30	http://www.genecards.org/cgi-bin/carddisp.pl?gene=FSTL1	ENSMUSG00000022816	http://sep2019.archive.ensembl.org/Mus_musculus/Gene/Summary?db=core;g=ENSMUSG00000022816
C5	BCL7C	0.355169	0.355169	1	1.68947	1.10257	0.929	0.833	14	30	http://www.genecards.org/cgi-bin/carddisp.pl?gene=BCL7C	ENSMUSG00000030814	http://sep2019.archive.ensembl.org/Mus_musculus/Gene/Summary?db=core;g=ENSMUSG00000030814
C5	ITGA9	-0.355091	0.355091	1	1.7312	2.49339	0.857	0.8	14	30	http://www.genecards.org/cgi-bin/carddisp.pl?gene=ITGA9	ENSMUSG00000039115	http://sep2019.archive.ensembl.org/Mus_musculus/Gene/Summary?db=core;g=ENSMUSG00000039115
C5	MAST2	0.355028	0.355028	1	1.44088	0.908414	0.786	0.733	14	30	http://www.genecards.org/cgi-bin/carddisp.pl?gene=MAST2	ENSMUSG00000003810	http://sep2019.archive.ensembl.org/Mus_musculus/Gene/Summary?db=core;g=ENSMUSG00000003810
C5	GNS	-0.355027	0.355027	1	0.572356	1.01106	0.571	0.733	14	30	http://www.genecards.org/cgi-bin/carddisp.pl?gene=GNS	ENSMUSG00000034707	http://sep2019.archive.ensembl.org/Mus_musculus/Gene/Summary?db=core;g=ENSMUSG00000034707
C5	ALKBH8	0.354814	0.354814	1	0.550229	0.212233	0.571	0.3	14	30	http://www.genecards.org/cgi-bin/carddisp.pl?gene=ALKBH8	ENSMUSG00000025899	http://sep2019.archive.ensembl.org/Mus_musculus/Gene/Summary?db=core;g=ENSMUSG00000025899
C5	TRAPPC6B	-0.354754	0.354754	1	0.598105	1.0436	0.571	0.867	14	30	http://www.genecards.org/cgi-bin/carddisp.pl?gene=TRAPPC6B	ENSMUSG00000020993	http://sep2019.archive.ensembl.org/Mus_musculus/Gene/Summary?db=core;g=ENSMUSG00000020993
C5	PRKD1	0.354574	0.354574	1	0.82903	0.430486	0.643	0.4	14	30	http://www.genecards.org/cgi-bin/carddisp.pl?gene=PRKD1	ENSMUSG00000002688	http://sep2019.archive.ensembl.org/Mus_musculus/Gene/Summary?db=core;g=ENSMUSG00000002688
C5	PRKCSH	-0.354475	0.354475	1	0.237458	0.582115	0.357	0.567	14	30	http://www.genecards.org/cgi-bin/carddisp.pl?gene=PRKCSH	ENSMUSG00000003402	http://sep2019.archive.ensembl.org/Mus_musculus/Gene/Summary?db=core;g=ENSMUSG00000003402
C5	PCNA	-0.354322	0.354322	1	0.302951	0.665673	0.357	0.533	14	30	http://www.genecards.org/cgi-bin/carddisp.pl?gene=PCNA	ENSMUSG00000027342	http://sep2019.archive.ensembl.org/Mus_musculus/Gene/Summary?db=core;g=ENSMUSG00000027342
C5	CHCHD2	-0.354084	0.354084	1	5.50564	7.31534	1	1	14	30	http://www.genecards.org/cgi-bin/carddisp.pl?gene=CHCHD2	ENSMUSG00000070493	http://sep2019.archive.ensembl.org/Mus_musculus/Gene/Summary?db=core;g=ENSMUSG00000070493
C5	TMEM189	-0.353974	0.353974	1	0.129553	0.443654	0.286	0.3	14	30	http://www.genecards.org/cgi-bin/carddisp.pl?gene=TMEM189	ENSMUSG00000090213	http://sep2019.archive.ensembl.org/Mus_musculus/Gene/Summary?db=core;g=ENSMUSG00000090213
C5	LGALS8	-0.353922	0.353922	1	0.319416	0.686253	0.429	0.767	14	30	http://www.genecards.org/cgi-bin/carddisp.pl?gene=LGALS8	ENSMUSG00000057554	http://sep2019.archive.ensembl.org/Mus_musculus/Gene/Summary?db=core;g=ENSMUSG00000057554
C5	GM553	-0.353669	0.353669	1	0	0.277806	0	0.2	14	30	http://www.genecards.org/cgi-bin/carddisp.pl?gene=GM553	ENSMUSG00000100120	http://sep2019.archive.ensembl.org/Mus_musculus/Gene/Summary?db=core;g=ENSMUSG00000100120
C5	GPR39	-0.353554	0.353554	1	0	0.277704	0	0.2	14	30	http://www.genecards.org/cgi-bin/carddisp.pl?gene=GPR39	ENSMUSG00000026343	http://sep2019.archive.ensembl.org/Mus_musculus/Gene/Summary?db=core;g=ENSMUSG00000026343
C5	ANAPC10	-0.353497	0.353497	1	0.102493	0.408604	0.143	0.467	14	30	http://www.genecards.org/cgi-bin/carddisp.pl?gene=ANAPC10	ENSMUSG00000036977	http://sep2019.archive.ensembl.org/Mus_musculus/Gene/Summary?db=core;g=ENSMUSG00000036977
C5	CEP63	0.35349	0.35349	1	0.550478	0.213541	0.714	0.267	14	30	http://www.genecards.org/cgi-bin/carddisp.pl?gene=CEP63	ENSMUSG00000032534	http://sep2019.archive.ensembl.org/Mus_musculus/Gene/Summary?db=core;g=ENSMUSG00000032534
C5	COL4A3BP	-0.353281	0.353281	1	0.283482	0.6396	0.429	0.6	14	30	http://www.genecards.org/cgi-bin/carddisp.pl?gene=COL4A3BP	ENSMUSG00000021669	http://sep2019.archive.ensembl.org/Mus_musculus/Gene/Summary?db=core;g=ENSMUSG00000021669
C5	GOLGB1	-0.353094	0.353094	1	1.82589	2.6095	0.929	0.933	14	30	http://www.genecards.org/cgi-bin/carddisp.pl?gene=GOLGB1	ENSMUSG00000034243	http://sep2019.archive.ensembl.org/Mus_musculus/Gene/Summary?db=core;g=ENSMUSG00000034243
C5	YLPM1	0.352791	0.352791	1	0.867223	0.462162	0.643	0.433	14	30	http://www.genecards.org/cgi-bin/carddisp.pl?gene=YLPM1	ENSMUSG00000021244	http://sep2019.archive.ensembl.org/Mus_musculus/Gene/Summary?db=core;g=ENSMUSG00000021244
C5	MINDY3	0.352752	0.352752	1	1.09848	0.643297	0.643	0.6	14	30	http://www.genecards.org/cgi-bin/carddisp.pl?gene=MINDY3	ENSMUSG00000026767	http://sep2019.archive.ensembl.org/Mus_musculus/Gene/Summary?db=core;g=ENSMUSG00000026767
C5	NPEPPS	-0.351995	0.351995	1	0.499351	0.913658	0.571	0.733	14	30	http://www.genecards.org/cgi-bin/carddisp.pl?gene=NPEPPS	ENSMUSG00000001441	http://sep2019.archive.ensembl.org/Mus_musculus/Gene/Summary?db=core;g=ENSMUSG00000001441
C5	ADGRL1	0.351876	0.351876	1	1.55961	1.00562	0.929	0.833	14	30	http://www.genecards.org/cgi-bin/carddisp.pl?gene=ADGRL1	ENSMUSG00000013033	http://sep2019.archive.ensembl.org/Mus_musculus/Gene/Summary?db=core;g=ENSMUSG00000013033
C5	RSL1D1	0.351767	0.351767	1	0.934222	0.515702	0.786	0.533	14	30	http://www.genecards.org/cgi-bin/carddisp.pl?gene=RSL1D1	ENSMUSG00000005846	http://sep2019.archive.ensembl.org/Mus_musculus/Gene/Summary?db=core;g=ENSMUSG00000005846
C5	DHX30	-0.351715	0.351715	1	0.286195	0.641284	0.5	0.633	14	30	http://www.genecards.org/cgi-bin/carddisp.pl?gene=DHX30	ENSMUSG00000032480	http://sep2019.archive.ensembl.org/Mus_musculus/Gene/Summary?db=core;g=ENSMUSG00000032480
C5	LMF2	0.351713	0.351713	1	0.491017	0.16844	0.5	0.2	14	30	http://www.genecards.org/cgi-bin/carddisp.pl?gene=LMF2	ENSMUSG00000022614	http://sep2019.archive.ensembl.org/Mus_musculus/Gene/Summary?db=core;g=ENSMUSG00000022614
C5	SERPINA3N	-0.351686	0.351686	1	0	0.276051	0	0.167	14	30	http://www.genecards.org/cgi-bin/carddisp.pl?gene=SERPINA3N	ENSMUSG00000021091	http://sep2019.archive.ensembl.org/Mus_musculus/Gene/Summary?db=core;g=ENSMUSG00000021091
C5	PTPRD	0.351663	0.351663	1	0.491866	0.169145	0.357	0.133	14	30	http://www.genecards.org/cgi-bin/carddisp.pl?gene=PTPRD	ENSMUSG00000028399	http://sep2019.archive.ensembl.org/Mus_musculus/Gene/Summary?db=core;g=ENSMUSG00000028399
C5	OAT	0.35165	0.35165	1	3.30507	2.37383	0.929	0.933	14	30	http://www.genecards.org/cgi-bin/carddisp.pl?gene=OAT	ENSMUSG00000030934	http://sep2019.archive.ensembl.org/Mus_musculus/Gene/Summary?db=core;g=ENSMUSG00000030934
C5	DUSP4	0.351585	0.351585	1	0.328231	0.0409646	0.286	0.067	14	30	http://www.genecards.org/cgi-bin/carddisp.pl?gene=DUSP4	ENSMUSG00000031530	http://sep2019.archive.ensembl.org/Mus_musculus/Gene/Summary?db=core;g=ENSMUSG00000031530
C5	GM15270	0.351504	0.351504	1	0.37632	0.078714	0.357	0.133	14	30	http://www.genecards.org/cgi-bin/carddisp.pl?gene=GM15270	ENSMUSG00000087400	http://sep2019.archive.ensembl.org/Mus_musculus/Gene/Summary?db=core;g=ENSMUSG00000087400
C5	IPO7	0.351293	0.351293	1	0.92362	0.507889	0.714	0.5	14	30	http://www.genecards.org/cgi-bin/carddisp.pl?gene=IPO7	ENSMUSG00000066232	http://sep2019.archive.ensembl.org/Mus_musculus/Gene/Summary?db=core;g=ENSMUSG00000066232
C5	SYNPO	-0.351235	0.351235	1	0.846724	1.35578	0.786	0.867	14	30	http://www.genecards.org/cgi-bin/carddisp.pl?gene=SYNPO	ENSMUSG00000043079	http://sep2019.archive.ensembl.org/Mus_musculus/Gene/Summary?db=core;g=ENSMUSG00000043079
C5	H13	-0.351154	0.351154	1	0.675716	1.13751	0.714	0.8	14	30	http://www.genecards.org/cgi-bin/carddisp.pl?gene=H13	ENSMUSG00000019188	http://sep2019.archive.ensembl.org/Mus_musculus/Gene/Summary?db=core;g=ENSMUSG00000019188
C5	BEND5	0.351052	0.351052	1	0.359234	0.0656565	0.429	0.133	14	30	http://www.genecards.org/cgi-bin/carddisp.pl?gene=BEND5	ENSMUSG00000028545	http://sep2019.archive.ensembl.org/Mus_musculus/Gene/Summary?db=core;g=ENSMUSG00000028545
C5	CD300A	-0.35094	0.35094	1	0.157739	0.47657	0.286	0.3	14	30	http://www.genecards.org/cgi-bin/carddisp.pl?gene=CD300A	ENSMUSG00000034652	http://sep2019.archive.ensembl.org/Mus_musculus/Gene/Summary?db=core;g=ENSMUSG00000034652
C5	ATXN7	0.350877	0.350877	1	0.562258	0.224978	0.5	0.3	14	30	http://www.genecards.org/cgi-bin/carddisp.pl?gene=ATXN7	ENSMUSG00000021738	http://sep2019.archive.ensembl.org/Mus_musculus/Gene/Summary?db=core;g=ENSMUSG00000021738
C5	EP400	0.350833	0.350833	1	1.10092	0.647401	0.714	0.633	14	30	http://www.genecards.org/cgi-bin/carddisp.pl?gene=EP400	ENSMUSG00000029505	http://sep2019.archive.ensembl.org/Mus_musculus/Gene/Summary?db=core;g=ENSMUSG00000029505
C5	ASB3	0.350511	0.350511	1	0.61116	0.263643	0.643	0.333	14	30	http://www.genecards.org/cgi-bin/carddisp.pl?gene=ASB3	ENSMUSG00000020305	http://sep2019.archive.ensembl.org/Mus_musculus/Gene/Summary?db=core;g=ENSMUSG00000020305
C5	FBXL22	-0.350449	0.350449	1	0.0465061	0.334251	0.143	0.3	14	30	http://www.genecards.org/cgi-bin/carddisp.pl?gene=FBXL22	ENSMUSG00000050503	http://sep2019.archive.ensembl.org/Mus_musculus/Gene/Summary?db=core;g=ENSMUSG00000050503
C5	AUTS2	-0.350337	0.350337	1	1.28391	1.91166	0.714	0.633	14	30	http://www.genecards.org/cgi-bin/carddisp.pl?gene=AUTS2	ENSMUSG00000029673	http://sep2019.archive.ensembl.org/Mus_musculus/Gene/Summary?db=core;g=ENSMUSG00000029673
C5	P3H3	-0.350181	0.350181	1	0.619027	1.06381	0.643	0.667	14	30	http://www.genecards.org/cgi-bin/carddisp.pl?gene=P3H3	ENSMUSG00000023191	http://sep2019.archive.ensembl.org/Mus_musculus/Gene/Summary?db=core;g=ENSMUSG00000023191
C5	ABHD6	0.350162	0.350162	1	0.347538	0.0571378	0.286	0.1	14	30	http://www.genecards.org/cgi-bin/carddisp.pl?gene=ABHD6	ENSMUSG00000025277	http://sep2019.archive.ensembl.org/Mus_musculus/Gene/Summary?db=core;g=ENSMUSG00000025277
C5	POLN	-0.350064	0.350064	1	0	0.274617	0	0.233	14	30	http://www.genecards.org/cgi-bin/carddisp.pl?gene=POLN	ENSMUSG00000045102	http://sep2019.archive.ensembl.org/Mus_musculus/Gene/Summary?db=core;g=ENSMUSG00000045102
C5	GET4	-0.349537	0.349537	1	0.0574322	0.347329	0.143	0.4	14	30	http://www.genecards.org/cgi-bin/carddisp.pl?gene=GET4	ENSMUSG00000025858	http://sep2019.archive.ensembl.org/Mus_musculus/Gene/Summary?db=core;g=ENSMUSG00000025858
C5	TRMT1L	0.34944	0.34944	1	0.371079	0.0761443	0.429	0.133	14	30	http://www.genecards.org/cgi-bin/carddisp.pl?gene=TRMT1L	ENSMUSG00000053286	http://sep2019.archive.ensembl.org/Mus_musculus/Gene/Summary?db=core;g=ENSMUSG00000053286
C5	FAM114A1	0.349325	0.349325	1	0.930876	0.515643	0.786	0.5	14	30	http://www.genecards.org/cgi-bin/carddisp.pl?gene=FAM114A1	ENSMUSG00000029185	http://sep2019.archive.ensembl.org/Mus_musculus/Gene/Summary?db=core;g=ENSMUSG00000029185
C5	ACBD3	0.349298	0.349298	1	1.05276	0.611344	0.929	0.467	14	30	http://www.genecards.org/cgi-bin/carddisp.pl?gene=ACBD3	ENSMUSG00000026499	http://sep2019.archive.ensembl.org/Mus_musculus/Gene/Summary?db=core;g=ENSMUSG00000026499
C5	ART3	-0.349273	0.349273	1	1.33864	1.97924	0.714	0.6	14	30	http://www.genecards.org/cgi-bin/carddisp.pl?gene=ART3	ENSMUSG00000034842	http://sep2019.archive.ensembl.org/Mus_musculus/Gene/Summary?db=core;g=ENSMUSG00000034842
C5	PTPMT1	-0.349269	0.349269	1	0.0746957	0.369071	0.143	0.467	14	30	http://www.genecards.org/cgi-bin/carddisp.pl?gene=PTPMT1	ENSMUSG00000063235	http://sep2019.archive.ensembl.org/Mus_musculus/Gene/Summary?db=core;g=ENSMUSG00000063235
C5	ENAH	0.349256	0.349256	1	3.77434	2.7478	1	0.9	14	30	http://www.genecards.org/cgi-bin/carddisp.pl?gene=ENAH	ENSMUSG00000022995	http://sep2019.archive.ensembl.org/Mus_musculus/Gene/Summary?db=core;g=ENSMUSG00000022995
C5	OST4	-0.349	0.349	1	1.75357	2.50716	0.786	1	14	30	http://www.genecards.org/cgi-bin/carddisp.pl?gene=OST4	ENSMUSG00000038803	http://sep2019.archive.ensembl.org/Mus_musculus/Gene/Summary?db=core;g=ENSMUSG00000038803
C5	LNCPINT	-0.348745	0.348745	1	2.90047	3.96707	0.929	0.967	14	30	http://www.genecards.org/cgi-bin/carddisp.pl?gene=LNCPINT	ENSMUSG00000044471	http://sep2019.archive.ensembl.org/Mus_musculus/Gene/Summary?db=core;g=ENSMUSG00000044471
C5	SDF2	0.348614	0.348614	1	0.957984	0.53768	0.714	0.533	14	30	http://www.genecards.org/cgi-bin/carddisp.pl?gene=SDF2	ENSMUSG00000002064	http://sep2019.archive.ensembl.org/Mus_musculus/Gene/Summary?db=core;g=ENSMUSG00000002064
C5	PCMTD2	0.348559	0.348559	1	0.66781	0.309845	0.571	0.4	14	30	http://www.genecards.org/cgi-bin/carddisp.pl?gene=PCMTD2	ENSMUSG00000027589	http://sep2019.archive.ensembl.org/Mus_musculus/Gene/Summary?db=core;g=ENSMUSG00000027589
C5	WIPI2	0.348539	0.348539	1	0.550756	0.217931	0.643	0.333	14	30	http://www.genecards.org/cgi-bin/carddisp.pl?gene=WIPI2	ENSMUSG00000029578	http://sep2019.archive.ensembl.org/Mus_musculus/Gene/Summary?db=core;g=ENSMUSG00000029578
C5	DAZAP1	-0.348415	0.348415	1	0.305631	0.662279	0.357	0.567	14	30	http://www.genecards.org/cgi-bin/carddisp.pl?gene=DAZAP1	ENSMUSG00000069565	http://sep2019.archive.ensembl.org/Mus_musculus/Gene/Summary?db=core;g=ENSMUSG00000069565
C5	HECTD1	0.3483	0.3483	1	1.42054	0.901356	0.929	0.733	14	30	http://www.genecards.org/cgi-bin/carddisp.pl?gene=HECTD1	ENSMUSG00000035247	http://sep2019.archive.ensembl.org/Mus_musculus/Gene/Summary?db=core;g=ENSMUSG00000035247
C5	LAMTOR4	-0.348195	0.348195	1	0.673993	1.13094	0.571	0.867	14	30	http://www.genecards.org/cgi-bin/carddisp.pl?gene=LAMTOR4	ENSMUSG00000050552	http://sep2019.archive.ensembl.org/Mus_musculus/Gene/Summary?db=core;g=ENSMUSG00000050552
C5	CAMK2G	-0.347953	0.347953	1	1.78621	2.54616	1	0.9	14	30	http://www.genecards.org/cgi-bin/carddisp.pl?gene=CAMK2G	ENSMUSG00000021820	http://sep2019.archive.ensembl.org/Mus_musculus/Gene/Summary?db=core;g=ENSMUSG00000021820
C5	RABEPK	-0.347892	0.347892	1	0	0.2727	0	0.267	14	30	http://www.genecards.org/cgi-bin/carddisp.pl?gene=RABEPK	ENSMUSG00000070953	http://sep2019.archive.ensembl.org/Mus_musculus/Gene/Summary?db=core;g=ENSMUSG00000070953
C5	ANKHD1	-0.347849	0.347849	1	0.680465	1.13866	0.571	0.8	14	30	http://www.genecards.org/cgi-bin/carddisp.pl?gene=ANKHD1	ENSMUSG00000024483	http://sep2019.archive.ensembl.org/Mus_musculus/Gene/Summary?db=core;g=ENSMUSG00000024483
C5	FUCA1	-0.347584	0.347584	1	0.560982	0.986238	0.643	0.667	14	30	http://www.genecards.org/cgi-bin/carddisp.pl?gene=FUCA1	ENSMUSG00000028673	http://sep2019.archive.ensembl.org/Mus_musculus/Gene/Summary?db=core;g=ENSMUSG00000028673
C5	CMSS1	0.347557	0.347557	1	8.91036	6.78869	1	1	14	30	http://www.genecards.org/cgi-bin/carddisp.pl?gene=CMSS1	ENSMUSG00000022748	http://sep2019.archive.ensembl.org/Mus_musculus/Gene/Summary?db=core;g=ENSMUSG00000022748
C5	CLK1	0.347423	0.347423	1	1.82753	1.2224	0.786	0.767	14	30	http://www.genecards.org/cgi-bin/carddisp.pl?gene=CLK1	ENSMUSG00000026034	http://sep2019.archive.ensembl.org/Mus_musculus/Gene/Summary?db=core;g=ENSMUSG00000026034
C5	ARHGEF7	-0.347401	0.347401	1	0.0193552	0.296892	0.071	0.3	14	30	http://www.genecards.org/cgi-bin/carddisp.pl?gene=ARHGEF7	ENSMUSG00000031511	http://sep2019.archive.ensembl.org/Mus_musculus/Gene/Summary?db=core;g=ENSMUSG00000031511
C5	COPS9	-0.347035	0.347035	1	1.16913	1.75901	0.929	0.8	14	30	http://www.genecards.org/cgi-bin/carddisp.pl?gene=COPS9	ENSMUSG00000073616	http://sep2019.archive.ensembl.org/Mus_musculus/Gene/Summary?db=core;g=ENSMUSG00000073616
C5	DNAJC7	-0.347025	0.347025	1	0.557514	0.981057	0.643	0.667	14	30	http://www.genecards.org/cgi-bin/carddisp.pl?gene=DNAJC7	ENSMUSG00000014195	http://sep2019.archive.ensembl.org/Mus_musculus/Gene/Summary?db=core;g=ENSMUSG00000014195
C5	PGRMC1	0.347016	0.347016	1	2.21149	1.5249	0.929	0.867	14	30	http://www.genecards.org/cgi-bin/carddisp.pl?gene=PGRMC1	ENSMUSG00000006373	http://sep2019.archive.ensembl.org/Mus_musculus/Gene/Summary?db=core;g=ENSMUSG00000006373
C5	ZC3H12B	0.346975	0.346975	1	0.570315	0.23463	0.429	0.233	14	30	http://www.genecards.org/cgi-bin/carddisp.pl?gene=ZC3H12B	ENSMUSG00000035045	http://sep2019.archive.ensembl.org/Mus_musculus/Gene/Summary?db=core;g=ENSMUSG00000035045
C5	SNRNP48	-0.346932	0.346932	1	0.261508	0.604452	0.286	0.6	14	30	http://www.genecards.org/cgi-bin/carddisp.pl?gene=SNRNP48	ENSMUSG00000021431	http://sep2019.archive.ensembl.org/Mus_musculus/Gene/Summary?db=core;g=ENSMUSG00000021431
C5	TNRC6B	-0.346864	0.346864	1	1.40945	2.06432	0.929	0.967	14	30	http://www.genecards.org/cgi-bin/carddisp.pl?gene=TNRC6B	ENSMUSG00000047888	http://sep2019.archive.ensembl.org/Mus_musculus/Gene/Summary?db=core;g=ENSMUSG00000047888
C5	RCC1L	-0.346616	0.346616	1	0.0917273	0.388213	0.143	0.467	14	30	http://www.genecards.org/cgi-bin/carddisp.pl?gene=RCC1L	ENSMUSG00000061979	http://sep2019.archive.ensembl.org/Mus_musculus/Gene/Summary?db=core;g=ENSMUSG00000061979
C5	SNRNP70	-0.346481	0.346481	1	1.23767	1.8451	0.857	0.967	14	30	http://www.genecards.org/cgi-bin/carddisp.pl?gene=SNRNP70	ENSMUSG00000063511	http://sep2019.archive.ensembl.org/Mus_musculus/Gene/Summary?db=core;g=ENSMUSG00000063511
C5	SRSF10	0.346393	0.346393	1	1.36588	0.860876	1	0.733	14	30	http://www.genecards.org/cgi-bin/carddisp.pl?gene=SRSF10	ENSMUSG00000028676	http://sep2019.archive.ensembl.org/Mus_musculus/Gene/Summary?db=core;g=ENSMUSG00000028676
C5	SMC4	-0.346362	0.346362	1	0.122336	0.426882	0.214	0.4	14	30	http://www.genecards.org/cgi-bin/carddisp.pl?gene=SMC4	ENSMUSG00000034349	http://sep2019.archive.ensembl.org/Mus_musculus/Gene/Summary?db=core;g=ENSMUSG00000034349
C5	EYA3	0.346287	0.346287	1	0.476699	0.16158	0.5	0.2	14	30	http://www.genecards.org/cgi-bin/carddisp.pl?gene=EYA3	ENSMUSG00000028886	http://sep2019.archive.ensembl.org/Mus_musculus/Gene/Summary?db=core;g=ENSMUSG00000028886
C5	RBPMS2	0.346183	0.346183	1	1.71998	1.13971	0.857	0.767	14	30	http://www.genecards.org/cgi-bin/carddisp.pl?gene=RBPMS2	ENSMUSG00000032387	http://sep2019.archive.ensembl.org/Mus_musculus/Gene/Summary?db=core;g=ENSMUSG00000032387
C5	GNAI3	0.345815	0.345815	1	1.31951	0.825137	0.929	0.7	14	30	http://www.genecards.org/cgi-bin/carddisp.pl?gene=GNAI3	ENSMUSG00000000001	http://sep2019.archive.ensembl.org/Mus_musculus/Gene/Summary?db=core;g=ENSMUSG00000000001
C5	BABAM2	0.345813	0.345813	1	1.20541	0.735358	0.857	0.6	14	30	http://www.genecards.org/cgi-bin/carddisp.pl?gene=BABAM2	ENSMUSG00000052139	http://sep2019.archive.ensembl.org/Mus_musculus/Gene/Summary?db=core;g=ENSMUSG00000052139
C5	CTDSP1	0.345638	0.345638	1	0.942465	0.528642	0.714	0.633	14	30	http://www.genecards.org/cgi-bin/carddisp.pl?gene=CTDSP1	ENSMUSG00000026176	http://sep2019.archive.ensembl.org/Mus_musculus/Gene/Summary?db=core;g=ENSMUSG00000026176
C5	LATS1	-0.345331	0.345331	1	0.161375	0.47546	0.286	0.467	14	30	http://www.genecards.org/cgi-bin/carddisp.pl?gene=LATS1	ENSMUSG00000040021	http://sep2019.archive.ensembl.org/Mus_musculus/Gene/Summary?db=core;g=ENSMUSG00000040021
C5	PBXIP1	-0.3449	0.3449	1	1.6656	2.38548	0.929	0.867	14	30	http://www.genecards.org/cgi-bin/carddisp.pl?gene=PBXIP1	ENSMUSG00000042613	http://sep2019.archive.ensembl.org/Mus_musculus/Gene/Summary?db=core;g=ENSMUSG00000042613
C5	CACNA1C	0.344833	0.344833	1	4.33166	3.19815	1	0.9	14	30	http://www.genecards.org/cgi-bin/carddisp.pl?gene=CACNA1C	ENSMUSG00000051331	http://sep2019.archive.ensembl.org/Mus_musculus/Gene/Summary?db=core;g=ENSMUSG00000051331
C5	GPX4	-0.344762	0.344762	1	2.83454	3.86964	1	0.967	14	30	http://www.genecards.org/cgi-bin/carddisp.pl?gene=GPX4	ENSMUSG00000075706	http://sep2019.archive.ensembl.org/Mus_musculus/Gene/Summary?db=core;g=ENSMUSG00000075706
C5	EIF4EBP1	-0.344487	0.344487	1	0.182787	0.501785	0.286	0.5	14	30	http://www.genecards.org/cgi-bin/carddisp.pl?gene=EIF4EBP1	ENSMUSG00000031490	http://sep2019.archive.ensembl.org/Mus_musculus/Gene/Summary?db=core;g=ENSMUSG00000031490
C5	MBOAT7	-0.344462	0.344462	1	0.0465061	0.328725	0.143	0.4	14	30	http://www.genecards.org/cgi-bin/carddisp.pl?gene=MBOAT7	ENSMUSG00000035596	http://sep2019.archive.ensembl.org/Mus_musculus/Gene/Summary?db=core;g=ENSMUSG00000035596
C5	CDK19	0.344199	0.344199	1	0.904409	0.500189	0.786	0.5	14	30	http://www.genecards.org/cgi-bin/carddisp.pl?gene=CDK19	ENSMUSG00000038481	http://sep2019.archive.ensembl.org/Mus_musculus/Gene/Summary?db=core;g=ENSMUSG00000038481
C5	DAPK3	-0.344124	0.344124	1	0.168819	0.483676	0.214	0.567	14	30	http://www.genecards.org/cgi-bin/carddisp.pl?gene=DAPK3	ENSMUSG00000034974	http://sep2019.archive.ensembl.org/Mus_musculus/Gene/Summary?db=core;g=ENSMUSG00000034974
C5	NOTCH2	-0.34412	0.34412	1	0.433737	0.819952	0.571	0.633	14	30	http://www.genecards.org/cgi-bin/carddisp.pl?gene=NOTCH2	ENSMUSG00000027878	http://sep2019.archive.ensembl.org/Mus_musculus/Gene/Summary?db=core;g=ENSMUSG00000027878
C5	RTCB	-0.344024	0.344024	1	0.278127	0.622317	0.357	0.633	14	30	http://www.genecards.org/cgi-bin/carddisp.pl?gene=RTCB	ENSMUSG00000001783	http://sep2019.archive.ensembl.org/Mus_musculus/Gene/Summary?db=core;g=ENSMUSG00000001783
C5	CERS4	0.343344	0.343344	1	0.767873	0.393459	0.714	0.467	14	30	http://www.genecards.org/cgi-bin/carddisp.pl?gene=CERS4	ENSMUSG00000008206	http://sep2019.archive.ensembl.org/Mus_musculus/Gene/Summary?db=core;g=ENSMUSG00000008206
C5	ATP9B	0.342145	0.342145	1	1.0979	0.654965	0.714	0.667	14	30	http://www.genecards.org/cgi-bin/carddisp.pl?gene=ATP9B	ENSMUSG00000024566	http://sep2019.archive.ensembl.org/Mus_musculus/Gene/Summary?db=core;g=ENSMUSG00000024566
C5	FIGN	-0.341862	0.341862	1	0.3367	0.694122	0.286	0.4	14	30	http://www.genecards.org/cgi-bin/carddisp.pl?gene=FIGN	ENSMUSG00000075324	http://sep2019.archive.ensembl.org/Mus_musculus/Gene/Summary?db=core;g=ENSMUSG00000075324
C5	HK2	-0.341733	0.341733	1	0.0358146	0.312665	0.071	0.267	14	30	http://www.genecards.org/cgi-bin/carddisp.pl?gene=HK2	ENSMUSG00000000628	http://sep2019.archive.ensembl.org/Mus_musculus/Gene/Summary?db=core;g=ENSMUSG00000000628
C5	PELI1	0.341722	0.341722	1	1.37966	0.877789	0.929	0.7	14	30	http://www.genecards.org/cgi-bin/carddisp.pl?gene=PELI1	ENSMUSG00000020134	http://sep2019.archive.ensembl.org/Mus_musculus/Gene/Summary?db=core;g=ENSMUSG00000020134
C5	CTNND1	0.341482	0.341482	1	1.52325	0.991429	0.786	0.767	14	30	http://www.genecards.org/cgi-bin/carddisp.pl?gene=CTNND1	ENSMUSG00000034101	http://sep2019.archive.ensembl.org/Mus_musculus/Gene/Summary?db=core;g=ENSMUSG00000034101
C5	COLEC12	-0.340867	0.340867	1	0.576715	0.996937	0.5	0.4	14	30	http://www.genecards.org/cgi-bin/carddisp.pl?gene=COLEC12	ENSMUSG00000036103	http://sep2019.archive.ensembl.org/Mus_musculus/Gene/Summary?db=core;g=ENSMUSG00000036103
C5	MPP5	-0.340796	0.340796	1	0.561965	0.978159	0.571	0.567	14	30	http://www.genecards.org/cgi-bin/carddisp.pl?gene=MPP5	ENSMUSG00000021112	http://sep2019.archive.ensembl.org/Mus_musculus/Gene/Summary?db=core;g=ENSMUSG00000021112
C5	SULF1	-0.340654	0.340654	1	5.61486	7.3766	1	1	14	30	http://www.genecards.org/cgi-bin/carddisp.pl?gene=SULF1	ENSMUSG00000016918	http://sep2019.archive.ensembl.org/Mus_musculus/Gene/Summary?db=core;g=ENSMUSG00000016918
C5	EFNB1	-0.340601	0.340601	1	0	0.266284	0	0.367	14	30	http://www.genecards.org/cgi-bin/carddisp.pl?gene=EFNB1	ENSMUSG00000031217	http://sep2019.archive.ensembl.org/Mus_musculus/Gene/Summary?db=core;g=ENSMUSG00000031217
C5	PRELID1	-0.340549	0.340549	1	0.496794	0.895298	0.643	0.667	14	30	http://www.genecards.org/cgi-bin/carddisp.pl?gene=PRELID1	ENSMUSG00000021486	http://sep2019.archive.ensembl.org/Mus_musculus/Gene/Summary?db=core;g=ENSMUSG00000021486
C5	RAPGEF6	0.340298	0.340298	1	2.01189	1.37902	0.929	0.833	14	30	http://www.genecards.org/cgi-bin/carddisp.pl?gene=RAPGEF6	ENSMUSG00000037533	http://sep2019.archive.ensembl.org/Mus_musculus/Gene/Summary?db=core;g=ENSMUSG00000037533
C5	HP1BP3	0.340133	0.340133	1	1.46611	0.948149	0.786	0.8	14	30	http://www.genecards.org/cgi-bin/carddisp.pl?gene=HP1BP3	ENSMUSG00000028759	http://sep2019.archive.ensembl.org/Mus_musculus/Gene/Summary?db=core;g=ENSMUSG00000028759
C5	PHIP	0.340065	0.340065	1	1.31078	0.825531	0.786	0.6	14	30	http://www.genecards.org/cgi-bin/carddisp.pl?gene=PHIP	ENSMUSG00000032253	http://sep2019.archive.ensembl.org/Mus_musculus/Gene/Summary?db=core;g=ENSMUSG00000032253
C5	ELL2	-0.340058	0.340058	1	0.883446	1.38408	0.786	0.7	14	30	http://www.genecards.org/cgi-bin/carddisp.pl?gene=ELL2	ENSMUSG00000001542	http://sep2019.archive.ensembl.org/Mus_musculus/Gene/Summary?db=core;g=ENSMUSG00000001542
C5	RBM41	-0.339987	0.339987	1	0.030864	0.304811	0.071	0.3	14	30	http://www.genecards.org/cgi-bin/carddisp.pl?gene=RBM41	ENSMUSG00000031433	http://sep2019.archive.ensembl.org/Mus_musculus/Gene/Summary?db=core;g=ENSMUSG00000031433
C5	SET	0.339827	0.339827	1	2.35991	1.65479	0.857	0.9	14	30	http://www.genecards.org/cgi-bin/carddisp.pl?gene=SET	ENSMUSG00000054766	http://sep2019.archive.ensembl.org/Mus_musculus/Gene/Summary?db=core;g=ENSMUSG00000054766
C5	AGPAT5	0.339649	0.339649	1	1.05981	0.627733	0.714	0.7	14	30	http://www.genecards.org/cgi-bin/carddisp.pl?gene=AGPAT5	ENSMUSG00000031467	http://sep2019.archive.ensembl.org/Mus_musculus/Gene/Summary?db=core;g=ENSMUSG00000031467
C5	ARHGEF40	0.339531	0.339531	1	0.92496	0.521292	0.857	0.467	14	30	http://www.genecards.org/cgi-bin/carddisp.pl?gene=ARHGEF40	ENSMUSG00000004562	http://sep2019.archive.ensembl.org/Mus_musculus/Gene/Summary?db=core;g=ENSMUSG00000004562
C5	CDH6	-0.338768	0.338768	1	1.0185	1.55275	0.857	0.767	14	30	http://www.genecards.org/cgi-bin/carddisp.pl?gene=CDH6	ENSMUSG00000039385	http://sep2019.archive.ensembl.org/Mus_musculus/Gene/Summary?db=core;g=ENSMUSG00000039385
C5	INO80	0.338752	0.338752	1	0.801211	0.424262	0.571	0.533	14	30	http://www.genecards.org/cgi-bin/carddisp.pl?gene=INO80	ENSMUSG00000034154	http://sep2019.archive.ensembl.org/Mus_musculus/Gene/Summary?db=core;g=ENSMUSG00000034154
C5	LIMD1	0.338444	0.338444	1	1.8442	1.24946	0.857	0.8	14	30	http://www.genecards.org/cgi-bin/carddisp.pl?gene=LIMD1	ENSMUSG00000025239	http://sep2019.archive.ensembl.org/Mus_musculus/Gene/Summary?db=core;g=ENSMUSG00000025239
C5	TSPYL5	0.338392	0.338392	1	0.355092	0.0717726	0.357	0.1	14	30	http://www.genecards.org/cgi-bin/carddisp.pl?gene=TSPYL5	ENSMUSG00000038984	http://sep2019.archive.ensembl.org/Mus_musculus/Gene/Summary?db=core;g=ENSMUSG00000038984
C5	IDH3A	-0.338352	0.338352	1	0.451041	0.834568	0.5	0.733	14	30	http://www.genecards.org/cgi-bin/carddisp.pl?gene=IDH3A	ENSMUSG00000032279	http://sep2019.archive.ensembl.org/Mus_musculus/Gene/Summary?db=core;g=ENSMUSG00000032279
C5	UBE2K	-0.338322	0.338322	1	0.948778	1.46381	0.786	0.867	14	30	http://www.genecards.org/cgi-bin/carddisp.pl?gene=UBE2K	ENSMUSG00000029203	http://sep2019.archive.ensembl.org/Mus_musculus/Gene/Summary?db=core;g=ENSMUSG00000029203
C5	DDX24	-0.338321	0.338321	1	0.956354	1.47339	0.643	1	14	30	http://www.genecards.org/cgi-bin/carddisp.pl?gene=DDX24	ENSMUSG00000041645	http://sep2019.archive.ensembl.org/Mus_musculus/Gene/Summary?db=core;g=ENSMUSG00000041645
C5	CEP162	0.338145	0.338145	1	0.342002	0.0616012	0.357	0.1	14	30	http://www.genecards.org/cgi-bin/carddisp.pl?gene=CEP162	ENSMUSG00000056919	http://sep2019.archive.ensembl.org/Mus_musculus/Gene/Summary?db=core;g=ENSMUSG00000056919
C5	FOXJ3	0.338124	0.338124	1	0.662525	0.315173	0.5	0.5	14	30	http://www.genecards.org/cgi-bin/carddisp.pl?gene=FOXJ3	ENSMUSG00000032998	http://sep2019.archive.ensembl.org/Mus_musculus/Gene/Summary?db=core;g=ENSMUSG00000032998
C5	TCF12	-0.337998	0.337998	1	1.39496	2.02723	0.929	0.933	14	30	http://www.genecards.org/cgi-bin/carddisp.pl?gene=TCF12	ENSMUSG00000032228	http://sep2019.archive.ensembl.org/Mus_musculus/Gene/Summary?db=core;g=ENSMUSG00000032228
C5	TIGD2	0.337905	0.337905	1	0.54682	0.223828	0.571	0.3	14	30	http://www.genecards.org/cgi-bin/carddisp.pl?gene=TIGD2	ENSMUSG00000049232	http://sep2019.archive.ensembl.org/Mus_musculus/Gene/Summary?db=core;g=ENSMUSG00000049232
C5	CX3CL1	0.337894	0.337894	1	1.17088	0.717589	0.714	0.5	14	30	http://www.genecards.org/cgi-bin/carddisp.pl?gene=CX3CL1	ENSMUSG00000031778	http://sep2019.archive.ensembl.org/Mus_musculus/Gene/Summary?db=core;g=ENSMUSG00000031778
C5	OLFML2A	-0.33772	0.33772	1	0.994963	1.52115	0.643	0.7	14	30	http://www.genecards.org/cgi-bin/carddisp.pl?gene=OLFML2A	ENSMUSG00000046618	http://sep2019.archive.ensembl.org/Mus_musculus/Gene/Summary?db=core;g=ENSMUSG00000046618
C5	CAVIN1	0.33764	0.33764	1	6.33998	4.80838	1	1	14	30	http://www.genecards.org/cgi-bin/carddisp.pl?gene=CAVIN1	ENSMUSG00000004044	http://sep2019.archive.ensembl.org/Mus_musculus/Gene/Summary?db=core;g=ENSMUSG00000004044
C5	MUSTN1	-0.337489	0.337489	1	10.8764	14.0064	1	1	14	30	http://www.genecards.org/cgi-bin/carddisp.pl?gene=MUSTN1	ENSMUSG00000042485	http://sep2019.archive.ensembl.org/Mus_musculus/Gene/Summary?db=core;g=ENSMUSG00000042485
C5	ITGB1	0.337415	0.337415	1	12.5125	9.69461	1	1	14	30	http://www.genecards.org/cgi-bin/carddisp.pl?gene=ITGB1	ENSMUSG00000025809	http://sep2019.archive.ensembl.org/Mus_musculus/Gene/Summary?db=core;g=ENSMUSG00000025809
C5	GM43623	0.337272	0.337272	1	0.263365	0	0.143	0	14	30	http://www.genecards.org/cgi-bin/carddisp.pl?gene=GM43623	ENSMUSG00000106054	http://sep2019.archive.ensembl.org/Mus_musculus/Gene/Summary?db=core;g=ENSMUSG00000106054
C5	JCAD	0.337131	0.337131	1	1.42934	0.923103	0.786	0.633	14	30	http://www.genecards.org/cgi-bin/carddisp.pl?gene=JCAD	ENSMUSG00000033960	http://sep2019.archive.ensembl.org/Mus_musculus/Gene/Summary?db=core;g=ENSMUSG00000033960
C5	CCDC32	-0.336968	0.336968	1	0	0.2631	0	0.3	14	30	http://www.genecards.org/cgi-bin/carddisp.pl?gene=CCDC32	ENSMUSG00000039983	http://sep2019.archive.ensembl.org/Mus_musculus/Gene/Summary?db=core;g=ENSMUSG00000039983
C5	FAM172A	0.336682	0.336682	1	1.7269	1.15933	0.857	0.767	14	30	http://www.genecards.org/cgi-bin/carddisp.pl?gene=FAM172A	ENSMUSG00000064138	http://sep2019.archive.ensembl.org/Mus_musculus/Gene/Summary?db=core;g=ENSMUSG00000064138
C5	SLAIN2	-0.336617	0.336617	1	0.38387	0.74754	0.5	0.7	14	30	http://www.genecards.org/cgi-bin/carddisp.pl?gene=SLAIN2	ENSMUSG00000036087	http://sep2019.archive.ensembl.org/Mus_musculus/Gene/Summary?db=core;g=ENSMUSG00000036087
C5	DNAJC15	0.336473	0.336473	1	0.413946	0.11981	0.5	0.2	14	30	http://www.genecards.org/cgi-bin/carddisp.pl?gene=DNAJC15	ENSMUSG00000022013	http://sep2019.archive.ensembl.org/Mus_musculus/Gene/Summary?db=core;g=ENSMUSG00000022013
C5	OPHN1	-0.336347	0.336347	1	0.23392	0.557892	0.286	0.6	14	30	http://www.genecards.org/cgi-bin/carddisp.pl?gene=OPHN1	ENSMUSG00000031214	http://sep2019.archive.ensembl.org/Mus_musculus/Gene/Summary?db=core;g=ENSMUSG00000031214
C5	SETBP1	-0.336324	0.336324	1	1.88954	2.64814	0.857	0.867	14	30	http://www.genecards.org/cgi-bin/carddisp.pl?gene=SETBP1	ENSMUSG00000024548	http://sep2019.archive.ensembl.org/Mus_musculus/Gene/Summary?db=core;g=ENSMUSG00000024548
C5	ENPP1	0.336257	0.336257	1	0.819593	0.441288	0.643	0.4	14	30	http://www.genecards.org/cgi-bin/carddisp.pl?gene=ENPP1	ENSMUSG00000037370	http://sep2019.archive.ensembl.org/Mus_musculus/Gene/Summary?db=core;g=ENSMUSG00000037370
C5	TANC1	-0.335893	0.335893	1	0.399532	0.766431	0.429	0.633	14	30	http://www.genecards.org/cgi-bin/carddisp.pl?gene=TANC1	ENSMUSG00000035168	http://sep2019.archive.ensembl.org/Mus_musculus/Gene/Summary?db=core;g=ENSMUSG00000035168
C5	TRAPPC3	-0.335789	0.335789	1	0.306273	0.648605	0.429	0.7	14	30	http://www.genecards.org/cgi-bin/carddisp.pl?gene=TRAPPC3	ENSMUSG00000028847	http://sep2019.archive.ensembl.org/Mus_musculus/Gene/Summary?db=core;g=ENSMUSG00000028847
C5	SPAG9	-0.335672	0.335672	1	1.727	2.44137	1	0.967	14	30	http://www.genecards.org/cgi-bin/carddisp.pl?gene=SPAG9	ENSMUSG00000020859	http://sep2019.archive.ensembl.org/Mus_musculus/Gene/Summary?db=core;g=ENSMUSG00000020859
C5	2310022B05RIK	0.33531	0.33531	1	1.68489	1.12808	0.857	0.733	14	30	http://www.genecards.org/cgi-bin/carddisp.pl?gene=2310022B05RIK	ENSMUSG00000031983	http://sep2019.archive.ensembl.org/Mus_musculus/Gene/Summary?db=core;g=ENSMUSG00000031983
C5	PTDSS2	0.335175	0.335175	1	0.345713	0.06673	0.357	0.067	14	30	http://www.genecards.org/cgi-bin/carddisp.pl?gene=PTDSS2	ENSMUSG00000025495	http://sep2019.archive.ensembl.org/Mus_musculus/Gene/Summary?db=core;g=ENSMUSG00000025495
C5	GPR107	0.335149	0.335149	1	0.695388	0.343938	0.643	0.4	14	30	http://www.genecards.org/cgi-bin/carddisp.pl?gene=GPR107	ENSMUSG00000000194	http://sep2019.archive.ensembl.org/Mus_musculus/Gene/Summary?db=core;g=ENSMUSG00000000194
C5	PABPC1	-0.335134	0.335134	1	1.61055	2.29319	0.929	0.967	14	30	http://www.genecards.org/cgi-bin/carddisp.pl?gene=PABPC1	ENSMUSG00000022283	http://sep2019.archive.ensembl.org/Mus_musculus/Gene/Summary?db=core;g=ENSMUSG00000022283
C5	PDHA1	-0.334867	0.334867	1	0.174603	0.481482	0.286	0.6	14	30	http://www.genecards.org/cgi-bin/carddisp.pl?gene=PDHA1	ENSMUSG00000031299	http://sep2019.archive.ensembl.org/Mus_musculus/Gene/Summary?db=core;g=ENSMUSG00000031299
C5	ADAMTS6	-0.33464	0.33464	1	0.305631	0.646483	0.357	0.3	14	30	http://www.genecards.org/cgi-bin/carddisp.pl?gene=ADAMTS6	ENSMUSG00000046169	http://sep2019.archive.ensembl.org/Mus_musculus/Gene/Summary?db=core;g=ENSMUSG00000046169
C5	ANK	-0.334574	0.334574	1	3.25226	4.36212	1	0.933	14	30	http://www.genecards.org/cgi-bin/carddisp.pl?gene=ANK	ENSMUSG00000022265	http://sep2019.archive.ensembl.org/Mus_musculus/Gene/Summary?db=core;g=ENSMUSG00000022265
C5	RASD1	-0.334315	0.334315	1	0.648162	1.07797	0.429	0.5	14	30	http://www.genecards.org/cgi-bin/carddisp.pl?gene=RASD1	ENSMUSG00000049892	http://sep2019.archive.ensembl.org/Mus_musculus/Gene/Summary?db=core;g=ENSMUSG00000049892
C5	COX8A	-0.334315	0.334315	1	3.99644	5.2994	1	0.967	14	30	http://www.genecards.org/cgi-bin/carddisp.pl?gene=COX8A	ENSMUSG00000035885	http://sep2019.archive.ensembl.org/Mus_musculus/Gene/Summary?db=core;g=ENSMUSG00000035885
C5	PSMD7	0.334171	0.334171	1	2.10688	1.4645	0.929	0.9	14	30	http://www.genecards.org/cgi-bin/carddisp.pl?gene=PSMD7	ENSMUSG00000039067	http://sep2019.archive.ensembl.org/Mus_musculus/Gene/Summary?db=core;g=ENSMUSG00000039067
C5	RICTOR	-0.333952	0.333952	1	0.39637	0.760072	0.571	0.667	14	30	http://www.genecards.org/cgi-bin/carddisp.pl?gene=RICTOR	ENSMUSG00000050310	http://sep2019.archive.ensembl.org/Mus_musculus/Gene/Summary?db=core;g=ENSMUSG00000050310
C5	C87436	-0.33378	0.33378	1	0.0745978	0.354328	0.143	0.433	14	30	http://www.genecards.org/cgi-bin/carddisp.pl?gene=C87436	ENSMUSG00000046679	http://sep2019.archive.ensembl.org/Mus_musculus/Gene/Summary?db=core;g=ENSMUSG00000046679
C5	FYTTD1	0.333662	0.333662	1	1.06007	0.634704	0.714	0.667	14	30	http://www.genecards.org/cgi-bin/carddisp.pl?gene=FYTTD1	ENSMUSG00000022800	http://sep2019.archive.ensembl.org/Mus_musculus/Gene/Summary?db=core;g=ENSMUSG00000022800
C5	CHST11	-0.333652	0.333652	1	0.716571	1.16322	0.5	0.7	14	30	http://www.genecards.org/cgi-bin/carddisp.pl?gene=CHST11	ENSMUSG00000034612	http://sep2019.archive.ensembl.org/Mus_musculus/Gene/Summary?db=core;g=ENSMUSG00000034612
C5	CLEC16A	-0.333515	0.333515	1	0	0.26008	0	0.2	14	30	http://www.genecards.org/cgi-bin/carddisp.pl?gene=CLEC16A	ENSMUSG00000068663	http://sep2019.archive.ensembl.org/Mus_musculus/Gene/Summary?db=core;g=ENSMUSG00000068663
C5	ATP5MPL	-0.332357	0.332357	1	1.20086	1.77103	0.643	0.967	14	30	http://www.genecards.org/cgi-bin/carddisp.pl?gene=ATP5MPL	ENSMUSG00000021290	http://sep2019.archive.ensembl.org/Mus_musculus/Gene/Summary?db=core;g=ENSMUSG00000021290
C5	NUDT9	-0.332199	0.332199	1	0.384279	0.742711	0.571	0.767	14	30	http://www.genecards.org/cgi-bin/carddisp.pl?gene=NUDT9	ENSMUSG00000029310	http://sep2019.archive.ensembl.org/Mus_musculus/Gene/Summary?db=core;g=ENSMUSG00000029310
C5	WHAMM	-0.332023	0.332023	1	0.118623	0.408097	0.214	0.467	14	30	http://www.genecards.org/cgi-bin/carddisp.pl?gene=WHAMM	ENSMUSG00000045795	http://sep2019.archive.ensembl.org/Mus_musculus/Gene/Summary?db=core;g=ENSMUSG00000045795
C5	ASNA1	0.331965	0.331965	1	0.559518	0.238964	0.643	0.3	14	30	http://www.genecards.org/cgi-bin/carddisp.pl?gene=ASNA1	ENSMUSG00000052456	http://sep2019.archive.ensembl.org/Mus_musculus/Gene/Summary?db=core;g=ENSMUSG00000052456
C5	PTMS	0.331914	0.331914	1	11.1985	8.69152	1	1	14	30	http://www.genecards.org/cgi-bin/carddisp.pl?gene=PTMS	ENSMUSG00000030122	http://sep2019.archive.ensembl.org/Mus_musculus/Gene/Summary?db=core;g=ENSMUSG00000030122
C5	PPP1R9A	0.33191	0.33191	1	0.367786	0.0866842	0.286	0.1	14	30	http://www.genecards.org/cgi-bin/carddisp.pl?gene=PPP1R9A	ENSMUSG00000032827	http://sep2019.archive.ensembl.org/Mus_musculus/Gene/Summary?db=core;g=ENSMUSG00000032827
C5	PNP	-0.331829	0.331829	1	0.338052	0.684084	0.286	0.7	14	30	http://www.genecards.org/cgi-bin/carddisp.pl?gene=PNP	ENSMUSG00000115338	http://sep2019.archive.ensembl.org/Mus_musculus/Gene/Summary?db=core;g=ENSMUSG00000115338
C5	PTPA	0.331595	0.331595	1	0.995981	0.586121	0.714	0.567	14	30	http://www.genecards.org/cgi-bin/carddisp.pl?gene=PTPA	ENSMUSG00000039515	http://sep2019.archive.ensembl.org/Mus_musculus/Gene/Summary?db=core;g=ENSMUSG00000039515
C5	H2AFJ	-0.331587	0.331587	1	0.705921	1.14673	0.5	0.833	14	30	http://www.genecards.org/cgi-bin/carddisp.pl?gene=H2AFJ	ENSMUSG00000060032	http://sep2019.archive.ensembl.org/Mus_musculus/Gene/Summary?db=core;g=ENSMUSG00000060032
C5	PARP3	-0.331398	0.331398	1	0.332645	0.676776	0.5	0.633	14	30	http://www.genecards.org/cgi-bin/carddisp.pl?gene=PARP3	ENSMUSG00000023249	http://sep2019.archive.ensembl.org/Mus_musculus/Gene/Summary?db=core;g=ENSMUSG00000023249
C5	THOC2	0.331232	0.331232	1	1.4833	0.973866	1	0.8	14	30	http://www.genecards.org/cgi-bin/carddisp.pl?gene=THOC2	ENSMUSG00000037475	http://sep2019.archive.ensembl.org/Mus_musculus/Gene/Summary?db=core;g=ENSMUSG00000037475
C5	WNK1	0.331219	0.331219	1	2.86295	2.07052	0.929	0.933	14	30	http://www.genecards.org/cgi-bin/carddisp.pl?gene=WNK1	ENSMUSG00000045962	http://sep2019.archive.ensembl.org/Mus_musculus/Gene/Summary?db=core;g=ENSMUSG00000045962
C5	LSMEM1	-0.331124	0.331124	1	0	0.257993	0	0.2	14	30	http://www.genecards.org/cgi-bin/carddisp.pl?gene=LSMEM1	ENSMUSG00000071342	http://sep2019.archive.ensembl.org/Mus_musculus/Gene/Summary?db=core;g=ENSMUSG00000071342
C5	CHMP6	0.331081	0.331081	1	0.496978	0.190009	0.643	0.333	14	30	http://www.genecards.org/cgi-bin/carddisp.pl?gene=CHMP6	ENSMUSG00000025371	http://sep2019.archive.ensembl.org/Mus_musculus/Gene/Summary?db=core;g=ENSMUSG00000025371
C5	MPHOSPH6	-0.330996	0.330996	1	0.0941237	0.376278	0.143	0.5	14	30	http://www.genecards.org/cgi-bin/carddisp.pl?gene=MPHOSPH6	ENSMUSG00000031843	http://sep2019.archive.ensembl.org/Mus_musculus/Gene/Summary?db=core;g=ENSMUSG00000031843
C5	SMAD7	-0.330985	0.330985	1	1.62262	2.29892	0.786	0.9	14	30	http://www.genecards.org/cgi-bin/carddisp.pl?gene=SMAD7	ENSMUSG00000025880	http://sep2019.archive.ensembl.org/Mus_musculus/Gene/Summary?db=core;g=ENSMUSG00000025880
C5	AEBP1	0.330925	0.330925	1	9.5176	7.36177	0.929	1	14	30	http://www.genecards.org/cgi-bin/carddisp.pl?gene=AEBP1	ENSMUSG00000020473	http://sep2019.archive.ensembl.org/Mus_musculus/Gene/Summary?db=core;g=ENSMUSG00000020473
C5	TTF1	0.330604	0.330604	1	0.381542	0.0986076	0.429	0.167	14	30	http://www.genecards.org/cgi-bin/carddisp.pl?gene=TTF1	ENSMUSG00000026803	http://sep2019.archive.ensembl.org/Mus_musculus/Gene/Summary?db=core;g=ENSMUSG00000026803
C5	GCLC	0.330596	0.330596	1	1.19686	0.746964	0.857	0.567	14	30	http://www.genecards.org/cgi-bin/carddisp.pl?gene=GCLC	ENSMUSG00000032350	http://sep2019.archive.ensembl.org/Mus_musculus/Gene/Summary?db=core;g=ENSMUSG00000032350
C5	NFIC	0.330348	0.330348	1	3.71862	2.75293	1	0.933	14	30	http://www.genecards.org/cgi-bin/carddisp.pl?gene=NFIC	ENSMUSG00000055053	http://sep2019.archive.ensembl.org/Mus_musculus/Gene/Summary?db=core;g=ENSMUSG00000055053
C5	ZFP236	0.330209	0.330209	1	0.472812	0.171506	0.571	0.2	14	30	http://www.genecards.org/cgi-bin/carddisp.pl?gene=ZFP236	ENSMUSG00000041258	http://sep2019.archive.ensembl.org/Mus_musculus/Gene/Summary?db=core;g=ENSMUSG00000041258
C5	IP6K2	-0.329955	0.329955	1	0.038077	0.304836	0.071	0.367	14	30	http://www.genecards.org/cgi-bin/carddisp.pl?gene=IP6K2	ENSMUSG00000032599	http://sep2019.archive.ensembl.org/Mus_musculus/Gene/Summary?db=core;g=ENSMUSG00000032599
C5	TTC14	-0.329855	0.329855	1	0.313826	0.65133	0.357	0.6	14	30	http://www.genecards.org/cgi-bin/carddisp.pl?gene=TTC14	ENSMUSG00000027677	http://sep2019.archive.ensembl.org/Mus_musculus/Gene/Summary?db=core;g=ENSMUSG00000027677
C5	RPA1	-0.329754	0.329754	1	0.319055	0.657787	0.214	0.467	14	30	http://www.genecards.org/cgi-bin/carddisp.pl?gene=RPA1	ENSMUSG00000000751	http://sep2019.archive.ensembl.org/Mus_musculus/Gene/Summary?db=core;g=ENSMUSG00000000751
C5	NR3C1	0.329656	0.329656	1	2.62968	1.88823	0.929	0.933	14	30	http://www.genecards.org/cgi-bin/carddisp.pl?gene=NR3C1	ENSMUSG00000024431	http://sep2019.archive.ensembl.org/Mus_musculus/Gene/Summary?db=core;g=ENSMUSG00000024431
C5	NOX4	-0.329588	0.329588	1	5.4349	7.08645	0.857	0.867	14	30	http://www.genecards.org/cgi-bin/carddisp.pl?gene=NOX4	ENSMUSG00000030562	http://sep2019.archive.ensembl.org/Mus_musculus/Gene/Summary?db=core;g=ENSMUSG00000030562
C5	DCAF6	-0.329422	0.329422	1	0.229958	0.545455	0.286	0.467	14	30	http://www.genecards.org/cgi-bin/carddisp.pl?gene=DCAF6	ENSMUSG00000026571	http://sep2019.archive.ensembl.org/Mus_musculus/Gene/Summary?db=core;g=ENSMUSG00000026571
C5	RTRAF	-0.329369	0.329369	1	0.890219	1.37499	0.786	0.9	14	30	http://www.genecards.org/cgi-bin/carddisp.pl?gene=RTRAF	ENSMUSG00000021807	http://sep2019.archive.ensembl.org/Mus_musculus/Gene/Summary?db=core;g=ENSMUSG00000021807
C5	SYNE1	0.329326	0.329326	1	4.52825	3.39998	1	0.933	14	30	http://www.genecards.org/cgi-bin/carddisp.pl?gene=SYNE1	ENSMUSG00000096054	http://sep2019.archive.ensembl.org/Mus_musculus/Gene/Summary?db=core;g=ENSMUSG00000096054
C5	PITPNB	0.329293	0.329293	1	1.26166	0.800114	0.786	0.767	14	30	http://www.genecards.org/cgi-bin/carddisp.pl?gene=PITPNB	ENSMUSG00000050017	http://sep2019.archive.ensembl.org/Mus_musculus/Gene/Summary?db=core;g=ENSMUSG00000050017
C5	PSME2	-0.328966	0.328966	1	0.660632	1.08594	0.571	0.867	14	30	http://www.genecards.org/cgi-bin/carddisp.pl?gene=PSME2	ENSMUSG00000079197	http://sep2019.archive.ensembl.org/Mus_musculus/Gene/Summary?db=core;g=ENSMUSG00000079197
C5	STX12	-0.328677	0.328677	1	0.376856	0.72914	0.357	0.567	14	30	http://www.genecards.org/cgi-bin/carddisp.pl?gene=STX12	ENSMUSG00000028879	http://sep2019.archive.ensembl.org/Mus_musculus/Gene/Summary?db=core;g=ENSMUSG00000028879
C5	MTMR3	-0.328202	0.328202	1	0.505352	0.889891	0.571	0.733	14	30	http://www.genecards.org/cgi-bin/carddisp.pl?gene=MTMR3	ENSMUSG00000034354	http://sep2019.archive.ensembl.org/Mus_musculus/Gene/Summary?db=core;g=ENSMUSG00000034354
C5	EPN1	-0.327976	0.327976	1	0.205251	0.512892	0.286	0.633	14	30	http://www.genecards.org/cgi-bin/carddisp.pl?gene=EPN1	ENSMUSG00000035203	http://sep2019.archive.ensembl.org/Mus_musculus/Gene/Summary?db=core;g=ENSMUSG00000035203
C5	UBAP1	0.327807	0.327807	1	0.452942	0.157627	0.5	0.267	14	30	http://www.genecards.org/cgi-bin/carddisp.pl?gene=UBAP1	ENSMUSG00000028437	http://sep2019.archive.ensembl.org/Mus_musculus/Gene/Summary?db=core;g=ENSMUSG00000028437
C5	CLTB	0.327719	0.327719	1	1.73296	1.17761	0.714	0.833	14	30	http://www.genecards.org/cgi-bin/carddisp.pl?gene=CLTB	ENSMUSG00000047547	http://sep2019.archive.ensembl.org/Mus_musculus/Gene/Summary?db=core;g=ENSMUSG00000047547
C5	FOXP4	-0.327683	0.327683	1	0.126419	0.413651	0.214	0.467	14	30	http://www.genecards.org/cgi-bin/carddisp.pl?gene=FOXP4	ENSMUSG00000023991	http://sep2019.archive.ensembl.org/Mus_musculus/Gene/Summary?db=core;g=ENSMUSG00000023991
C5	SPIN1	0.32767	0.32767	1	0.688648	0.345553	0.714	0.467	14	30	http://www.genecards.org/cgi-bin/carddisp.pl?gene=SPIN1	ENSMUSG00000021395	http://sep2019.archive.ensembl.org/Mus_musculus/Gene/Summary?db=core;g=ENSMUSG00000021395
C5	PIK3CA	-0.327607	0.327607	1	0.662091	1.08581	0.5	0.767	14	30	http://www.genecards.org/cgi-bin/carddisp.pl?gene=PIK3CA	ENSMUSG00000027665	http://sep2019.archive.ensembl.org/Mus_musculus/Gene/Summary?db=core;g=ENSMUSG00000027665
C5	LSM14A	-0.327536	0.327536	1	0.559464	0.956922	0.643	0.733	14	30	http://www.genecards.org/cgi-bin/carddisp.pl?gene=LSM14A	ENSMUSG00000066568	http://sep2019.archive.ensembl.org/Mus_musculus/Gene/Summary?db=core;g=ENSMUSG00000066568
C5	TCERG1	-0.327468	0.327468	1	0.366354	0.714514	0.5	0.6	14	30	http://www.genecards.org/cgi-bin/carddisp.pl?gene=TCERG1	ENSMUSG00000024498	http://sep2019.archive.ensembl.org/Mus_musculus/Gene/Summary?db=core;g=ENSMUSG00000024498
C5	RNF146	-0.327312	0.327312	1	0.214473	0.523767	0.286	0.567	14	30	http://www.genecards.org/cgi-bin/carddisp.pl?gene=RNF146	ENSMUSG00000038876	http://sep2019.archive.ensembl.org/Mus_musculus/Gene/Summary?db=core;g=ENSMUSG00000038876
C5	IGSF8	0.327209	0.327209	1	1.08863	0.664798	1	0.767	14	30	http://www.genecards.org/cgi-bin/carddisp.pl?gene=IGSF8	ENSMUSG00000038034	http://sep2019.archive.ensembl.org/Mus_musculus/Gene/Summary?db=core;g=ENSMUSG00000038034
C5	RSRC1	0.327016	0.327016	1	1.40999	0.921205	0.786	0.667	14	30	http://www.genecards.org/cgi-bin/carddisp.pl?gene=RSRC1	ENSMUSG00000034544	http://sep2019.archive.ensembl.org/Mus_musculus/Gene/Summary?db=core;g=ENSMUSG00000034544
C5	SPARCL1	-0.326867	0.326867	1	5.57576	7.24789	0.857	0.833	14	30	http://www.genecards.org/cgi-bin/carddisp.pl?gene=SPARCL1	ENSMUSG00000029309	http://sep2019.archive.ensembl.org/Mus_musculus/Gene/Summary?db=core;g=ENSMUSG00000029309
C5	MED13	-0.326859	0.326859	1	0.699304	1.1314	0.643	0.833	14	30	http://www.genecards.org/cgi-bin/carddisp.pl?gene=MED13	ENSMUSG00000034297	http://sep2019.archive.ensembl.org/Mus_musculus/Gene/Summary?db=core;g=ENSMUSG00000034297
C5	SIRT1	0.326528	0.326528	1	0.357335	0.0824109	0.357	0.167	14	30	http://www.genecards.org/cgi-bin/carddisp.pl?gene=SIRT1	ENSMUSG00000020063	http://sep2019.archive.ensembl.org/Mus_musculus/Gene/Summary?db=core;g=ENSMUSG00000020063
C5	LIAS	-0.326512	0.326512	1	0.128748	0.415426	0.286	0.5	14	30	http://www.genecards.org/cgi-bin/carddisp.pl?gene=LIAS	ENSMUSG00000029199	http://sep2019.archive.ensembl.org/Mus_musculus/Gene/Summary?db=core;g=ENSMUSG00000029199
C5	GBE1	-0.326396	0.326396	1	0.0666786	0.337484	0.143	0.3	14	30	http://www.genecards.org/cgi-bin/carddisp.pl?gene=GBE1	ENSMUSG00000022707	http://sep2019.archive.ensembl.org/Mus_musculus/Gene/Summary?db=core;g=ENSMUSG00000022707
C5	SCFD1	-0.326297	0.326297	1	0.264791	0.585784	0.286	0.567	14	30	http://www.genecards.org/cgi-bin/carddisp.pl?gene=SCFD1	ENSMUSG00000020952	http://sep2019.archive.ensembl.org/Mus_musculus/Gene/Summary?db=core;g=ENSMUSG00000020952
C5	SRP9	-0.326247	0.326247	1	1.05154	1.57211	0.786	0.867	14	30	http://www.genecards.org/cgi-bin/carddisp.pl?gene=SRP9	ENSMUSG00000026511	http://sep2019.archive.ensembl.org/Mus_musculus/Gene/Summary?db=core;g=ENSMUSG00000026511
C5	SYN3	0.326166	0.326166	1	0.600934	0.27699	0.571	0.3	14	30	http://www.genecards.org/cgi-bin/carddisp.pl?gene=SYN3	ENSMUSG00000059602	http://sep2019.archive.ensembl.org/Mus_musculus/Gene/Summary?db=core;g=ENSMUSG00000059602
C5	U2AF1L4	-0.326097	0.326097	1	0.212691	0.520249	0.357	0.467	14	30	http://www.genecards.org/cgi-bin/carddisp.pl?gene=U2AF1L4	ENSMUSG00000078765	http://sep2019.archive.ensembl.org/Mus_musculus/Gene/Summary?db=core;g=ENSMUSG00000078765
C5	ISLR	-0.326061	0.326061	1	0.818007	1.27903	0.643	0.767	14	30	http://www.genecards.org/cgi-bin/carddisp.pl?gene=ISLR	ENSMUSG00000037206	http://sep2019.archive.ensembl.org/Mus_musculus/Gene/Summary?db=core;g=ENSMUSG00000037206
C5	PKIG	-0.325894	0.325894	1	1.14476	1.68833	0.857	0.933	14	30	http://www.genecards.org/cgi-bin/carddisp.pl?gene=PKIG	ENSMUSG00000035268	http://sep2019.archive.ensembl.org/Mus_musculus/Gene/Summary?db=core;g=ENSMUSG00000035268
C5	ZFP52	-0.325723	0.325723	1	0.122094	0.406313	0.214	0.333	14	30	http://www.genecards.org/cgi-bin/carddisp.pl?gene=ZFP52	ENSMUSG00000051341	http://sep2019.archive.ensembl.org/Mus_musculus/Gene/Summary?db=core;g=ENSMUSG00000051341
C5	RILPL1	0.325641	0.325641	1	0.592283	0.270553	0.714	0.433	14	30	http://www.genecards.org/cgi-bin/carddisp.pl?gene=RILPL1	ENSMUSG00000029392	http://sep2019.archive.ensembl.org/Mus_musculus/Gene/Summary?db=core;g=ENSMUSG00000029392
C5	ARHGEF2	-0.325556	0.325556	1	0.733977	1.17293	0.643	0.867	14	30	http://www.genecards.org/cgi-bin/carddisp.pl?gene=ARHGEF2	ENSMUSG00000028059	http://sep2019.archive.ensembl.org/Mus_musculus/Gene/Summary?db=core;g=ENSMUSG00000028059
C5	ROR1	0.325462	0.325462	1	4.07058	3.04654	0.857	0.8	14	30	http://www.genecards.org/cgi-bin/carddisp.pl?gene=ROR1	ENSMUSG00000035305	http://sep2019.archive.ensembl.org/Mus_musculus/Gene/Summary?db=core;g=ENSMUSG00000035305
C5	ATP2B4	0.325303	0.325303	1	1.99506	1.39045	0.857	0.833	14	30	http://www.genecards.org/cgi-bin/carddisp.pl?gene=ATP2B4	ENSMUSG00000026463	http://sep2019.archive.ensembl.org/Mus_musculus/Gene/Summary?db=core;g=ENSMUSG00000026463
C5	SNX13	-0.325262	0.325262	1	0.37076	0.717415	0.286	0.533	14	30	http://www.genecards.org/cgi-bin/carddisp.pl?gene=SNX13	ENSMUSG00000020590	http://sep2019.archive.ensembl.org/Mus_musculus/Gene/Summary?db=core;g=ENSMUSG00000020590
C5	ELP5	0.32523	0.32523	1	0.679637	0.340638	0.786	0.433	14	30	http://www.genecards.org/cgi-bin/carddisp.pl?gene=ELP5	ENSMUSG00000018565	http://sep2019.archive.ensembl.org/Mus_musculus/Gene/Summary?db=core;g=ENSMUSG00000018565
C5	CD151	-0.3252	0.3252	1	2.85832	3.83385	0.929	1	14	30	http://www.genecards.org/cgi-bin/carddisp.pl?gene=CD151	ENSMUSG00000025510	http://sep2019.archive.ensembl.org/Mus_musculus/Gene/Summary?db=core;g=ENSMUSG00000025510
C5	EPC1	-0.325138	0.325138	1	0.595488	0.998803	0.643	0.767	14	30	http://www.genecards.org/cgi-bin/carddisp.pl?gene=EPC1	ENSMUSG00000024240	http://sep2019.archive.ensembl.org/Mus_musculus/Gene/Summary?db=core;g=ENSMUSG00000024240
C5	PPP1CC	-0.325079	0.325079	1	0.241082	0.554745	0.357	0.6	14	30	http://www.genecards.org/cgi-bin/carddisp.pl?gene=PPP1CC	ENSMUSG00000004455	http://sep2019.archive.ensembl.org/Mus_musculus/Gene/Summary?db=core;g=ENSMUSG00000004455
C5	9530068E07RIK	0.324769	0.324769	1	1.51666	1.00937	0.929	0.733	14	30	http://www.genecards.org/cgi-bin/carddisp.pl?gene=9530068E07RIK	ENSMUSG00000036275	http://sep2019.archive.ensembl.org/Mus_musculus/Gene/Summary?db=core;g=ENSMUSG00000036275
C5	AREL1	-0.324585	0.324585	1	0.0193552	0.276542	0.071	0.333	14	30	http://www.genecards.org/cgi-bin/carddisp.pl?gene=AREL1	ENSMUSG00000042350	http://sep2019.archive.ensembl.org/Mus_musculus/Gene/Summary?db=core;g=ENSMUSG00000042350
C5	MRPL21	-0.324524	0.324524	1	0.389594	0.740121	0.571	0.733	14	30	http://www.genecards.org/cgi-bin/carddisp.pl?gene=MRPL21	ENSMUSG00000024829	http://sep2019.archive.ensembl.org/Mus_musculus/Gene/Summary?db=core;g=ENSMUSG00000024829
C5	ILF2	-0.324276	0.324276	1	0.359685	0.702374	0.357	0.667	14	30	http://www.genecards.org/cgi-bin/carddisp.pl?gene=ILF2	ENSMUSG00000001016	http://sep2019.archive.ensembl.org/Mus_musculus/Gene/Summary?db=core;g=ENSMUSG00000001016
C5	ADAM10	-0.324265	0.324265	1	0.367534	0.712189	0.5	0.633	14	30	http://www.genecards.org/cgi-bin/carddisp.pl?gene=ADAM10	ENSMUSG00000054693	http://sep2019.archive.ensembl.org/Mus_musculus/Gene/Summary?db=core;g=ENSMUSG00000054693
C5	PLEKHA4	-0.324243	0.324243	1	0.0721168	0.342298	0.143	0.3	14	30	http://www.genecards.org/cgi-bin/carddisp.pl?gene=PLEKHA4	ENSMUSG00000040428	http://sep2019.archive.ensembl.org/Mus_musculus/Gene/Summary?db=core;g=ENSMUSG00000040428
C5	ZFP111	0.324239	0.324239	1	0.299802	0.0381773	0.214	0.067	14	30	http://www.genecards.org/cgi-bin/carddisp.pl?gene=ZFP111	ENSMUSG00000087598	http://sep2019.archive.ensembl.org/Mus_musculus/Gene/Summary?db=core;g=ENSMUSG00000087598
C5	TTC19	-0.324195	0.324195	1	0.331371	0.666831	0.429	0.533	14	30	http://www.genecards.org/cgi-bin/carddisp.pl?gene=TTC19	ENSMUSG00000042298	http://sep2019.archive.ensembl.org/Mus_musculus/Gene/Summary?db=core;g=ENSMUSG00000042298
C5	FKBP1A	0.324112	0.324112	1	3.36098	2.48351	0.929	0.9	14	30	http://www.genecards.org/cgi-bin/carddisp.pl?gene=FKBP1A	ENSMUSG00000032966	http://sep2019.archive.ensembl.org/Mus_musculus/Gene/Summary?db=core;g=ENSMUSG00000032966
C5	SHLD2	0.324063	0.324063	1	0.279018	0.0217014	0.214	0.033	14	30	http://www.genecards.org/cgi-bin/carddisp.pl?gene=SHLD2	ENSMUSG00000041471	http://sep2019.archive.ensembl.org/Mus_musculus/Gene/Summary?db=core;g=ENSMUSG00000041471
C5	NUP153	-0.323923	0.323923	1	0.172195	0.467271	0.286	0.5	14	30	http://www.genecards.org/cgi-bin/carddisp.pl?gene=NUP153	ENSMUSG00000021374	http://sep2019.archive.ensembl.org/Mus_musculus/Gene/Summary?db=core;g=ENSMUSG00000021374
C5	CAB39L	0.323793	0.323793	1	0.716306	0.371271	0.714	0.467	14	30	http://www.genecards.org/cgi-bin/carddisp.pl?gene=CAB39L	ENSMUSG00000021981	http://sep2019.archive.ensembl.org/Mus_musculus/Gene/Summary?db=core;g=ENSMUSG00000021981
C5	IBTK	-0.323736	0.323736	1	0.0552425	0.320707	0.071	0.333	14	30	http://www.genecards.org/cgi-bin/carddisp.pl?gene=IBTK	ENSMUSG00000035941	http://sep2019.archive.ensembl.org/Mus_musculus/Gene/Summary?db=core;g=ENSMUSG00000035941
C5	SRI	-0.323592	0.323592	1	0.620852	1.0284	0.571	0.733	14	30	http://www.genecards.org/cgi-bin/carddisp.pl?gene=SRI	ENSMUSG00000003161	http://sep2019.archive.ensembl.org/Mus_musculus/Gene/Summary?db=core;g=ENSMUSG00000003161
C5	GART	-0.323234	0.323234	1	0.0502192	0.313963	0.143	0.4	14	30	http://www.genecards.org/cgi-bin/carddisp.pl?gene=GART	ENSMUSG00000022962	http://sep2019.archive.ensembl.org/Mus_musculus/Gene/Summary?db=core;g=ENSMUSG00000022962
C5	SMPD1	-0.323226	0.323226	1	0.275006	0.595192	0.429	0.533	14	30	http://www.genecards.org/cgi-bin/carddisp.pl?gene=SMPD1	ENSMUSG00000037049	http://sep2019.archive.ensembl.org/Mus_musculus/Gene/Summary?db=core;g=ENSMUSG00000037049
C5	DNPEP	-0.323189	0.323189	1	0.105462	0.383035	0.214	0.4	14	30	http://www.genecards.org/cgi-bin/carddisp.pl?gene=DNPEP	ENSMUSG00000026209	http://sep2019.archive.ensembl.org/Mus_musculus/Gene/Summary?db=core;g=ENSMUSG00000026209
C5	KIF26B	-0.323178	0.323178	1	0	0.251083	0	0.2	14	30	http://www.genecards.org/cgi-bin/carddisp.pl?gene=KIF26B	ENSMUSG00000026494	http://sep2019.archive.ensembl.org/Mus_musculus/Gene/Summary?db=core;g=ENSMUSG00000026494
C5	LACTB	0.322746	0.322746	1	0.31835	0.0540827	0.357	0.1	14	30	http://www.genecards.org/cgi-bin/carddisp.pl?gene=LACTB	ENSMUSG00000032370	http://sep2019.archive.ensembl.org/Mus_musculus/Gene/Summary?db=core;g=ENSMUSG00000032370
C5	CALCRL	0.322701	0.322701	1	1.37315	0.897501	0.786	0.5	14	30	http://www.genecards.org/cgi-bin/carddisp.pl?gene=CALCRL	ENSMUSG00000059588	http://sep2019.archive.ensembl.org/Mus_musculus/Gene/Summary?db=core;g=ENSMUSG00000059588
C5	MTMR10	0.322572	0.322572	1	0.250558	0	0.214	0	14	30	http://www.genecards.org/cgi-bin/carddisp.pl?gene=MTMR10	ENSMUSG00000030522	http://sep2019.archive.ensembl.org/Mus_musculus/Gene/Summary?db=core;g=ENSMUSG00000030522
C5	SNX7	-0.322542	0.322542	1	0.193958	0.493084	0.286	0.567	14	30	http://www.genecards.org/cgi-bin/carddisp.pl?gene=SNX7	ENSMUSG00000028007	http://sep2019.archive.ensembl.org/Mus_musculus/Gene/Summary?db=core;g=ENSMUSG00000028007
C5	UQCRC2	-0.322313	0.322313	1	0.85401	1.31813	0.714	0.9	14	30	http://www.genecards.org/cgi-bin/carddisp.pl?gene=UQCRC2	ENSMUSG00000030884	http://sep2019.archive.ensembl.org/Mus_musculus/Gene/Summary?db=core;g=ENSMUSG00000030884
C5	PSMD11	-0.322238	0.322238	1	0.986835	1.48408	0.786	0.933	14	30	http://www.genecards.org/cgi-bin/carddisp.pl?gene=PSMD11	ENSMUSG00000017428	http://sep2019.archive.ensembl.org/Mus_musculus/Gene/Summary?db=core;g=ENSMUSG00000017428
C5	ATP5O	-0.321882	0.321882	1	1.1715	1.71428	0.786	0.9	14	30	http://www.genecards.org/cgi-bin/carddisp.pl?gene=ATP5O	ENSMUSG00000022956	http://sep2019.archive.ensembl.org/Mus_musculus/Gene/Summary?db=core;g=ENSMUSG00000022956
C5	STARD8	-0.321773	0.321773	1	0.235339	0.544008	0.286	0.533	14	30	http://www.genecards.org/cgi-bin/carddisp.pl?gene=STARD8	ENSMUSG00000031216	http://sep2019.archive.ensembl.org/Mus_musculus/Gene/Summary?db=core;g=ENSMUSG00000031216
C5	PAICS	-0.321108	0.321108	1	0.406324	0.756906	0.571	0.767	14	30	http://www.genecards.org/cgi-bin/carddisp.pl?gene=PAICS	ENSMUSG00000029247	http://sep2019.archive.ensembl.org/Mus_musculus/Gene/Summary?db=core;g=ENSMUSG00000029247
C5	SNRPD3	-0.321065	0.321065	1	0.686571	1.10695	0.643	0.8	14	30	http://www.genecards.org/cgi-bin/carddisp.pl?gene=SNRPD3	ENSMUSG00000020180	http://sep2019.archive.ensembl.org/Mus_musculus/Gene/Summary?db=core;g=ENSMUSG00000020180
C5	PTBP1	-0.321007	0.321007	1	0.313611	0.640966	0.429	0.533	14	30	http://www.genecards.org/cgi-bin/carddisp.pl?gene=PTBP1	ENSMUSG00000006498	http://sep2019.archive.ensembl.org/Mus_musculus/Gene/Summary?db=core;g=ENSMUSG00000006498
C5	TMEM164	-0.320894	0.320894	1	0.240584	0.549618	0.357	0.567	14	30	http://www.genecards.org/cgi-bin/carddisp.pl?gene=TMEM164	ENSMUSG00000047045	http://sep2019.archive.ensembl.org/Mus_musculus/Gene/Summary?db=core;g=ENSMUSG00000047045
C5	ZFP609	0.320879	0.320879	1	0.72274	0.379194	0.643	0.4	14	30	http://www.genecards.org/cgi-bin/carddisp.pl?gene=ZFP609	ENSMUSG00000040524	http://sep2019.archive.ensembl.org/Mus_musculus/Gene/Summary?db=core;g=ENSMUSG00000040524
C5	1110004F10RIK	-0.320764	0.320764	1	0.999701	1.49761	0.786	0.867	14	30	http://www.genecards.org/cgi-bin/carddisp.pl?gene=1110004F10RIK	ENSMUSG00000030663	http://sep2019.archive.ensembl.org/Mus_musculus/Gene/Summary?db=core;g=ENSMUSG00000030663
C5	BAG1	-0.320683	0.320683	1	1.12647	1.65579	0.786	0.967	14	30	http://www.genecards.org/cgi-bin/carddisp.pl?gene=BAG1	ENSMUSG00000028416	http://sep2019.archive.ensembl.org/Mus_musculus/Gene/Summary?db=core;g=ENSMUSG00000028416
C5	IQSEC2	-0.320565	0.320565	1	0.224364	0.529009	0.286	0.5	14	30	http://www.genecards.org/cgi-bin/carddisp.pl?gene=IQSEC2	ENSMUSG00000041115	http://sep2019.archive.ensembl.org/Mus_musculus/Gene/Summary?db=core;g=ENSMUSG00000041115
C5	CAMTA1	-0.320282	0.320282	1	0.50998	0.885323	0.5	0.633	14	30	http://www.genecards.org/cgi-bin/carddisp.pl?gene=CAMTA1	ENSMUSG00000014592	http://sep2019.archive.ensembl.org/Mus_musculus/Gene/Summary?db=core;g=ENSMUSG00000014592
C5	ZFAND3	-0.320229	0.320229	1	1.65151	2.31049	0.857	0.933	14	30	http://www.genecards.org/cgi-bin/carddisp.pl?gene=ZFAND3	ENSMUSG00000044477	http://sep2019.archive.ensembl.org/Mus_musculus/Gene/Summary?db=core;g=ENSMUSG00000044477
C5	IMMP2L	0.320075	0.320075	1	0.568662	0.256542	0.143	0.2	14	30	http://www.genecards.org/cgi-bin/carddisp.pl?gene=IMMP2L	ENSMUSG00000056899	http://sep2019.archive.ensembl.org/Mus_musculus/Gene/Summary?db=core;g=ENSMUSG00000056899
C5	RGCC	-0.319775	0.319775	1	0.038077	0.295661	0.071	0.133	14	30	http://www.genecards.org/cgi-bin/carddisp.pl?gene=RGCC	ENSMUSG00000022018	http://sep2019.archive.ensembl.org/Mus_musculus/Gene/Summary?db=core;g=ENSMUSG00000022018
C5	PET100	-0.319745	0.319745	1	0.131893	0.412728	0.214	0.467	14	30	http://www.genecards.org/cgi-bin/carddisp.pl?gene=PET100	ENSMUSG00000087687	http://sep2019.archive.ensembl.org/Mus_musculus/Gene/Summary?db=core;g=ENSMUSG00000087687
C5	TUBGCP5	-0.319703	0.319703	1	0.221116	0.524043	0.357	0.4	14	30	http://www.genecards.org/cgi-bin/carddisp.pl?gene=TUBGCP5	ENSMUSG00000033790	http://sep2019.archive.ensembl.org/Mus_musculus/Gene/Summary?db=core;g=ENSMUSG00000033790
C5	SERPINI1	0.319517	0.319517	1	7.97028	6.18823	1	0.967	14	30	http://www.genecards.org/cgi-bin/carddisp.pl?gene=SERPINI1	ENSMUSG00000027834	http://sep2019.archive.ensembl.org/Mus_musculus/Gene/Summary?db=core;g=ENSMUSG00000027834
C5	AIDA	0.319435	0.319435	1	1.12838	0.705653	0.857	0.633	14	30	http://www.genecards.org/cgi-bin/carddisp.pl?gene=AIDA	ENSMUSG00000042901	http://sep2019.archive.ensembl.org/Mus_musculus/Gene/Summary?db=core;g=ENSMUSG00000042901
C5	ORC3	0.319432	0.319432	1	0.343356	0.0765462	0.357	0.167	14	30	http://www.genecards.org/cgi-bin/carddisp.pl?gene=ORC3	ENSMUSG00000040044	http://sep2019.archive.ensembl.org/Mus_musculus/Gene/Summary?db=core;g=ENSMUSG00000040044
C5	CWC27	-0.319415	0.319415	1	0.660101	1.07151	0.571	0.867	14	30	http://www.genecards.org/cgi-bin/carddisp.pl?gene=CWC27	ENSMUSG00000021715	http://sep2019.archive.ensembl.org/Mus_musculus/Gene/Summary?db=core;g=ENSMUSG00000021715
C5	LCOR	0.319407	0.319407	1	1.23221	0.788894	0.786	0.6	14	30	http://www.genecards.org/cgi-bin/carddisp.pl?gene=LCOR	ENSMUSG00000025019	http://sep2019.archive.ensembl.org/Mus_musculus/Gene/Summary?db=core;g=ENSMUSG00000025019
C5	RANBP10	0.319274	0.319274	1	0.561287	0.251329	0.571	0.367	14	30	http://www.genecards.org/cgi-bin/carddisp.pl?gene=RANBP10	ENSMUSG00000037415	http://sep2019.archive.ensembl.org/Mus_musculus/Gene/Summary?db=core;g=ENSMUSG00000037415
C5	PITPNM2	0.318803	0.318803	1	0.526235	0.223636	0.5	0.3	14	30	http://www.genecards.org/cgi-bin/carddisp.pl?gene=PITPNM2	ENSMUSG00000029406	http://sep2019.archive.ensembl.org/Mus_musculus/Gene/Summary?db=core;g=ENSMUSG00000029406
C5	MMAA	0.318745	0.318745	1	0.416487	0.135693	0.5	0.2	14	30	http://www.genecards.org/cgi-bin/carddisp.pl?gene=MMAA	ENSMUSG00000037022	http://sep2019.archive.ensembl.org/Mus_musculus/Gene/Summary?db=core;g=ENSMUSG00000037022
C5	ZBTB10	-0.318669	0.318669	1	0.154387	0.439728	0.286	0.433	14	30	http://www.genecards.org/cgi-bin/carddisp.pl?gene=ZBTB10	ENSMUSG00000069114	http://sep2019.archive.ensembl.org/Mus_musculus/Gene/Summary?db=core;g=ENSMUSG00000069114
C5	GPS2	-0.318572	0.318572	1	0.354612	0.68933	0.5	0.567	14	30	http://www.genecards.org/cgi-bin/carddisp.pl?gene=GPS2	ENSMUSG00000023170	http://sep2019.archive.ensembl.org/Mus_musculus/Gene/Summary?db=core;g=ENSMUSG00000023170
C5	SYNC	0.318531	0.318531	1	0.535734	0.231484	0.571	0.367	14	30	http://www.genecards.org/cgi-bin/carddisp.pl?gene=SYNC	ENSMUSG00000001333	http://sep2019.archive.ensembl.org/Mus_musculus/Gene/Summary?db=core;g=ENSMUSG00000001333
C5	TSR1	-0.318425	0.318425	1	0	0.246969	0	0.2	14	30	http://www.genecards.org/cgi-bin/carddisp.pl?gene=TSR1	ENSMUSG00000038335	http://sep2019.archive.ensembl.org/Mus_musculus/Gene/Summary?db=core;g=ENSMUSG00000038335
C5	GTF2I	-0.318417	0.318417	1	0.591311	0.984304	0.643	0.7	14	30	http://www.genecards.org/cgi-bin/carddisp.pl?gene=GTF2I	ENSMUSG00000060261	http://sep2019.archive.ensembl.org/Mus_musculus/Gene/Summary?db=core;g=ENSMUSG00000060261
C5	2810001G20RIK	0.318122	0.318122	1	0.319363	0.0582782	0.429	0.1	14	30	http://www.genecards.org/cgi-bin/carddisp.pl?gene=2810001G20RIK	ENSMUSG00000087497	http://sep2019.archive.ensembl.org/Mus_musculus/Gene/Summary?db=core;g=ENSMUSG00000087497
C5	TMEM126A	-0.318102	0.318102	1	0.235832	0.540698	0.214	0.567	14	30	http://www.genecards.org/cgi-bin/carddisp.pl?gene=TMEM126A	ENSMUSG00000030615	http://sep2019.archive.ensembl.org/Mus_musculus/Gene/Summary?db=core;g=ENSMUSG00000030615
C5	TMEM184C	0.317932	0.317932	1	0.365483	0.0954165	0.5	0.167	14	30	http://www.genecards.org/cgi-bin/carddisp.pl?gene=TMEM184C	ENSMUSG00000031617	http://sep2019.archive.ensembl.org/Mus_musculus/Gene/Summary?db=core;g=ENSMUSG00000031617
C5	PPIG	0.317931	0.317931	1	1.96242	1.37651	0.929	0.833	14	30	http://www.genecards.org/cgi-bin/carddisp.pl?gene=PPIG	ENSMUSG00000042133	http://sep2019.archive.ensembl.org/Mus_musculus/Gene/Summary?db=core;g=ENSMUSG00000042133
C5	CHD1	0.317603	0.317603	1	0.937231	0.554438	0.571	0.567	14	30	http://www.genecards.org/cgi-bin/carddisp.pl?gene=CHD1	ENSMUSG00000023852	http://sep2019.archive.ensembl.org/Mus_musculus/Gene/Summary?db=core;g=ENSMUSG00000023852
C5	ACOT8	-0.317584	0.317584	1	0	0.246242	0	0.333	14	30	http://www.genecards.org/cgi-bin/carddisp.pl?gene=ACOT8	ENSMUSG00000017307	http://sep2019.archive.ensembl.org/Mus_musculus/Gene/Summary?db=core;g=ENSMUSG00000017307
C5	MAP3K1	-0.317526	0.317526	1	0.111155	0.384712	0.143	0.4	14	30	http://www.genecards.org/cgi-bin/carddisp.pl?gene=MAP3K1	ENSMUSG00000021754	http://sep2019.archive.ensembl.org/Mus_musculus/Gene/Summary?db=core;g=ENSMUSG00000021754
C5	ECE1	0.31747	0.31747	1	0.65397	0.327271	0.643	0.4	14	30	http://www.genecards.org/cgi-bin/carddisp.pl?gene=ECE1	ENSMUSG00000057530	http://sep2019.archive.ensembl.org/Mus_musculus/Gene/Summary?db=core;g=ENSMUSG00000057530
C5	LDLRAP1	-0.317452	0.317452	1	0.189496	0.482265	0.286	0.5	14	30	http://www.genecards.org/cgi-bin/carddisp.pl?gene=LDLRAP1	ENSMUSG00000037295	http://sep2019.archive.ensembl.org/Mus_musculus/Gene/Summary?db=core;g=ENSMUSG00000037295
C5	TTLL12	0.317359	0.317359	1	0.32623	0.0643497	0.429	0.133	14	30	http://www.genecards.org/cgi-bin/carddisp.pl?gene=TTLL12	ENSMUSG00000016757	http://sep2019.archive.ensembl.org/Mus_musculus/Gene/Summary?db=core;g=ENSMUSG00000016757
C5	FAM126B	-0.317134	0.317134	1	0.311825	0.634342	0.357	0.6	14	30	http://www.genecards.org/cgi-bin/carddisp.pl?gene=FAM126B	ENSMUSG00000038174	http://sep2019.archive.ensembl.org/Mus_musculus/Gene/Summary?db=core;g=ENSMUSG00000038174
C5	GM26917	-0.317103	0.317103	1	0.0761539	0.340701	0.071	0.3	14	30	http://www.genecards.org/cgi-bin/carddisp.pl?gene=GM26917	ENSMUSG00000097971	http://sep2019.archive.ensembl.org/Mus_musculus/Gene/Summary?db=core;g=ENSMUSG00000097971
C5	ARPC4	0.317086	0.317086	1	1.19927	0.765331	0.714	0.7	14	30	http://www.genecards.org/cgi-bin/carddisp.pl?gene=ARPC4	ENSMUSG00000079426	http://sep2019.archive.ensembl.org/Mus_musculus/Gene/Summary?db=core;g=ENSMUSG00000079426
C5	PIP5K1B	-0.316863	0.316863	1	1.16577	1.69772	0.5	0.733	14	30	http://www.genecards.org/cgi-bin/carddisp.pl?gene=PIP5K1B	ENSMUSG00000024867	http://sep2019.archive.ensembl.org/Mus_musculus/Gene/Summary?db=core;g=ENSMUSG00000024867
C5	ITGA7	-0.316834	0.316834	1	0.370608	0.707221	0.5	0.667	14	30	http://www.genecards.org/cgi-bin/carddisp.pl?gene=ITGA7	ENSMUSG00000025348	http://sep2019.archive.ensembl.org/Mus_musculus/Gene/Summary?db=core;g=ENSMUSG00000025348
C5	ATP6V0C	-0.316831	0.316831	1	1.79314	2.47911	0.857	0.967	14	30	http://www.genecards.org/cgi-bin/carddisp.pl?gene=ATP6V0C	ENSMUSG00000024121	http://sep2019.archive.ensembl.org/Mus_musculus/Gene/Summary?db=core;g=ENSMUSG00000024121
C5	STK35	0.316694	0.316694	1	0.310454	0.0521736	0.214	0.1	14	30	http://www.genecards.org/cgi-bin/carddisp.pl?gene=STK35	ENSMUSG00000037885	http://sep2019.archive.ensembl.org/Mus_musculus/Gene/Summary?db=core;g=ENSMUSG00000037885
C5	SPECC1L	-0.316396	0.316396	1	0.136387	0.415047	0.143	0.433	14	30	http://www.genecards.org/cgi-bin/carddisp.pl?gene=SPECC1L	ENSMUSG00000033444	http://sep2019.archive.ensembl.org/Mus_musculus/Gene/Summary?db=core;g=ENSMUSG00000033444
C5	2700081O15RIK	0.316371	0.316371	1	0.280411	0.0282821	0.357	0.033	14	30	http://www.genecards.org/cgi-bin/carddisp.pl?gene=2700081O15RIK	ENSMUSG00000053080	http://sep2019.archive.ensembl.org/Mus_musculus/Gene/Summary?db=core;g=ENSMUSG00000053080
C5	NUB1	0.316347	0.316347	1	0.799367	0.445073	0.857	0.5	14	30	http://www.genecards.org/cgi-bin/carddisp.pl?gene=NUB1	ENSMUSG00000028954	http://sep2019.archive.ensembl.org/Mus_musculus/Gene/Summary?db=core;g=ENSMUSG00000028954
C5	DNAJB4	-0.316297	0.316297	1	1.03034	1.52804	0.571	0.733	14	30	http://www.genecards.org/cgi-bin/carddisp.pl?gene=DNAJB4	ENSMUSG00000028035	http://sep2019.archive.ensembl.org/Mus_musculus/Gene/Summary?db=core;g=ENSMUSG00000028035
C5	COPS8	-0.316108	0.316108	1	0.158321	0.442073	0.214	0.6	14	30	http://www.genecards.org/cgi-bin/carddisp.pl?gene=COPS8	ENSMUSG00000034432	http://sep2019.archive.ensembl.org/Mus_musculus/Gene/Summary?db=core;g=ENSMUSG00000034432
C5	PNPLA8	0.316079	0.316079	1	1.04055	0.63907	0.714	0.533	14	30	http://www.genecards.org/cgi-bin/carddisp.pl?gene=PNPLA8	ENSMUSG00000036257	http://sep2019.archive.ensembl.org/Mus_musculus/Gene/Summary?db=core;g=ENSMUSG00000036257
C5	GPC4	0.316072	0.316072	1	0.55371	0.248024	0.5	0.267	14	30	http://www.genecards.org/cgi-bin/carddisp.pl?gene=GPC4	ENSMUSG00000031119	http://sep2019.archive.ensembl.org/Mus_musculus/Gene/Summary?db=core;g=ENSMUSG00000031119
C5	NOL11	-0.316046	0.316046	1	0.15245	0.434701	0.214	0.433	14	30	http://www.genecards.org/cgi-bin/carddisp.pl?gene=NOL11	ENSMUSG00000018433	http://sep2019.archive.ensembl.org/Mus_musculus/Gene/Summary?db=core;g=ENSMUSG00000018433
C5	CDR2	-0.315867	0.315867	1	0.179678	0.468416	0.214	0.533	14	30	http://www.genecards.org/cgi-bin/carddisp.pl?gene=CDR2	ENSMUSG00000030878	http://sep2019.archive.ensembl.org/Mus_musculus/Gene/Summary?db=core;g=ENSMUSG00000030878
C5	TNFAIP2	-0.315481	0.315481	1	0.167117	0.452392	0.214	0.233	14	30	http://www.genecards.org/cgi-bin/carddisp.pl?gene=TNFAIP2	ENSMUSG00000021281	http://sep2019.archive.ensembl.org/Mus_musculus/Gene/Summary?db=core;g=ENSMUSG00000021281
C5	DYM	0.315453	0.315453	1	0.540929	0.238288	0.5	0.3	14	30	http://www.genecards.org/cgi-bin/carddisp.pl?gene=DYM	ENSMUSG00000035765	http://sep2019.archive.ensembl.org/Mus_musculus/Gene/Summary?db=core;g=ENSMUSG00000035765
C5	BICRA	-0.315447	0.315447	1	0.0193552	0.268482	0.071	0.3	14	30	http://www.genecards.org/cgi-bin/carddisp.pl?gene=BICRA	ENSMUSG00000070808	http://sep2019.archive.ensembl.org/Mus_musculus/Gene/Summary?db=core;g=ENSMUSG00000070808
C5	LRRC8A	0.315358	0.315358	1	1.37339	0.907381	0.714	0.767	14	30	http://www.genecards.org/cgi-bin/carddisp.pl?gene=LRRC8A	ENSMUSG00000007476	http://sep2019.archive.ensembl.org/Mus_musculus/Gene/Summary?db=core;g=ENSMUSG00000007476
C5	SLC35B3	-0.315353	0.315353	1	0	0.244316	0	0.367	14	30	http://www.genecards.org/cgi-bin/carddisp.pl?gene=SLC35B3	ENSMUSG00000021432	http://sep2019.archive.ensembl.org/Mus_musculus/Gene/Summary?db=core;g=ENSMUSG00000021432
C5	CHN2	-0.315164	0.315164	1	0.773904	1.20701	0.714	0.7	14	30	http://www.genecards.org/cgi-bin/carddisp.pl?gene=CHN2	ENSMUSG00000004633	http://sep2019.archive.ensembl.org/Mus_musculus/Gene/Summary?db=core;g=ENSMUSG00000004633
C5	RNF219	0.315118	0.315118	1	0.483535	0.192443	0.571	0.233	14	30	http://www.genecards.org/cgi-bin/carddisp.pl?gene=RNF219	ENSMUSG00000022120	http://sep2019.archive.ensembl.org/Mus_musculus/Gene/Summary?db=core;g=ENSMUSG00000022120
C5	APEX1	-0.31484	0.31484	1	0.121921	0.395528	0.214	0.467	14	30	http://www.genecards.org/cgi-bin/carddisp.pl?gene=APEX1	ENSMUSG00000035960	http://sep2019.archive.ensembl.org/Mus_musculus/Gene/Summary?db=core;g=ENSMUSG00000035960
C5	SCOC	-0.314549	0.314549	1	0.500313	0.865823	0.571	0.7	14	30	http://www.genecards.org/cgi-bin/carddisp.pl?gene=SCOC	ENSMUSG00000063253	http://sep2019.archive.ensembl.org/Mus_musculus/Gene/Summary?db=core;g=ENSMUSG00000063253
C5	SUPT20	0.314546	0.314546	1	0.885711	0.516308	0.714	0.5	14	30	http://www.genecards.org/cgi-bin/carddisp.pl?gene=SUPT20	ENSMUSG00000027751	http://sep2019.archive.ensembl.org/Mus_musculus/Gene/Summary?db=core;g=ENSMUSG00000027751
C5	DNAJC8	-0.314503	0.314503	1	1.11394	1.62886	0.857	0.867	14	30	http://www.genecards.org/cgi-bin/carddisp.pl?gene=DNAJC8	ENSMUSG00000054405	http://sep2019.archive.ensembl.org/Mus_musculus/Gene/Summary?db=core;g=ENSMUSG00000054405
C5	CYB561	0.314496	0.314496	1	0.379245	0.109095	0.357	0.167	14	30	http://www.genecards.org/cgi-bin/carddisp.pl?gene=CYB561	ENSMUSG00000019590	http://sep2019.archive.ensembl.org/Mus_musculus/Gene/Summary?db=core;g=ENSMUSG00000019590
C5	ANKS1	-0.314105	0.314105	1	0.185725	0.47414	0.286	0.433	14	30	http://www.genecards.org/cgi-bin/carddisp.pl?gene=ANKS1	ENSMUSG00000024219	http://sep2019.archive.ensembl.org/Mus_musculus/Gene/Summary?db=core;g=ENSMUSG00000024219
C5	CAPZB	-0.313938	0.313938	1	2.42256	3.25457	1	0.967	14	30	http://www.genecards.org/cgi-bin/carddisp.pl?gene=CAPZB	ENSMUSG00000028745	http://sep2019.archive.ensembl.org/Mus_musculus/Gene/Summary?db=core;g=ENSMUSG00000028745
C5	PELP1	-0.313898	0.313898	1	0.102981	0.371073	0.214	0.367	14	30	http://www.genecards.org/cgi-bin/carddisp.pl?gene=PELP1	ENSMUSG00000018921	http://sep2019.archive.ensembl.org/Mus_musculus/Gene/Summary?db=core;g=ENSMUSG00000018921
C5	FAM131A	0.313887	0.313887	1	0.375895	0.106868	0.429	0.2	14	30	http://www.genecards.org/cgi-bin/carddisp.pl?gene=FAM131A	ENSMUSG00000050821	http://sep2019.archive.ensembl.org/Mus_musculus/Gene/Summary?db=core;g=ENSMUSG00000050821
C5	GON4L	-0.31386	0.31386	1	0.23813	0.539032	0.357	0.533	14	30	http://www.genecards.org/cgi-bin/carddisp.pl?gene=GON4L	ENSMUSG00000054199	http://sep2019.archive.ensembl.org/Mus_musculus/Gene/Summary?db=core;g=ENSMUSG00000054199
C5	DCUN1D3	-0.313721	0.313721	1	0	0.24291	0	0.333	14	30	http://www.genecards.org/cgi-bin/carddisp.pl?gene=DCUN1D3	ENSMUSG00000048787	http://sep2019.archive.ensembl.org/Mus_musculus/Gene/Summary?db=core;g=ENSMUSG00000048787
C5	G3BP1	-0.313718	0.313718	1	0.980318	1.46135	0.786	0.9	14	30	http://www.genecards.org/cgi-bin/carddisp.pl?gene=G3BP1	ENSMUSG00000018583	http://sep2019.archive.ensembl.org/Mus_musculus/Gene/Summary?db=core;g=ENSMUSG00000018583
C5	VPS13A	-0.313696	0.313696	1	0.188654	0.477364	0.286	0.433	14	30	http://www.genecards.org/cgi-bin/carddisp.pl?gene=VPS13A	ENSMUSG00000046230	http://sep2019.archive.ensembl.org/Mus_musculus/Gene/Summary?db=core;g=ENSMUSG00000046230
C5	ISCA1	0.313692	0.313692	1	0.396825	0.123857	0.5	0.233	14	30	http://www.genecards.org/cgi-bin/carddisp.pl?gene=ISCA1	ENSMUSG00000044792	http://sep2019.archive.ensembl.org/Mus_musculus/Gene/Summary?db=core;g=ENSMUSG00000044792
C5	NOTCH3	0.31368	0.31368	1	2.76094	2.026	1	0.9	14	30	http://www.genecards.org/cgi-bin/carddisp.pl?gene=NOTCH3	ENSMUSG00000038146	http://sep2019.archive.ensembl.org/Mus_musculus/Gene/Summary?db=core;g=ENSMUSG00000038146
C5	CTSA	-0.313618	0.313618	1	0.759912	1.18726	0.714	0.8	14	30	http://www.genecards.org/cgi-bin/carddisp.pl?gene=CTSA	ENSMUSG00000017760	http://sep2019.archive.ensembl.org/Mus_musculus/Gene/Summary?db=core;g=ENSMUSG00000017760
C5	ANKRD1	-0.313526	0.313526	1	0.921067	1.38739	0.5	0.433	14	30	http://www.genecards.org/cgi-bin/carddisp.pl?gene=ANKRD1	ENSMUSG00000024803	http://sep2019.archive.ensembl.org/Mus_musculus/Gene/Summary?db=core;g=ENSMUSG00000024803
C5	AMIGO2	0.31328	0.31328	1	0.430017	0.150892	0.429	0.2	14	30	http://www.genecards.org/cgi-bin/carddisp.pl?gene=AMIGO2	ENSMUSG00000048218	http://sep2019.archive.ensembl.org/Mus_musculus/Gene/Summary?db=core;g=ENSMUSG00000048218
C5	SMPD3	0.313109	0.313109	1	0.980048	0.593751	0.571	0.367	14	30	http://www.genecards.org/cgi-bin/carddisp.pl?gene=SMPD3	ENSMUSG00000031906	http://sep2019.archive.ensembl.org/Mus_musculus/Gene/Summary?db=core;g=ENSMUSG00000031906
C5	DDRGK1	-0.313055	0.313055	1	0.670092	1.07481	0.643	0.733	14	30	http://www.genecards.org/cgi-bin/carddisp.pl?gene=DDRGK1	ENSMUSG00000068290	http://sep2019.archive.ensembl.org/Mus_musculus/Gene/Summary?db=core;g=ENSMUSG00000068290
C5	USO1	-0.312983	0.312983	1	0.128653	0.402096	0.143	0.467	14	30	http://www.genecards.org/cgi-bin/carddisp.pl?gene=USO1	ENSMUSG00000029407	http://sep2019.archive.ensembl.org/Mus_musculus/Gene/Summary?db=core;g=ENSMUSG00000029407
C5	NRIP1	0.312921	0.312921	1	1.6362	1.12217	0.857	0.633	14	30	http://www.genecards.org/cgi-bin/carddisp.pl?gene=NRIP1	ENSMUSG00000048490	http://sep2019.archive.ensembl.org/Mus_musculus/Gene/Summary?db=core;g=ENSMUSG00000048490
C5	RBP1	0.312901	0.312901	1	1.59984	1.09293	0.929	0.7	14	30	http://www.genecards.org/cgi-bin/carddisp.pl?gene=RBP1	ENSMUSG00000046402	http://sep2019.archive.ensembl.org/Mus_musculus/Gene/Summary?db=core;g=ENSMUSG00000046402
C5	TIMP4	-0.312415	0.312415	1	0.584296	0.967354	0.5	0.5	14	30	http://www.genecards.org/cgi-bin/carddisp.pl?gene=TIMP4	ENSMUSG00000030317	http://sep2019.archive.ensembl.org/Mus_musculus/Gene/Summary?db=core;g=ENSMUSG00000030317
C5	PPP2R5A	-0.31198	0.31198	1	0.826473	1.2674	0.429	0.867	14	30	http://www.genecards.org/cgi-bin/carddisp.pl?gene=PPP2R5A	ENSMUSG00000026626	http://sep2019.archive.ensembl.org/Mus_musculus/Gene/Summary?db=core;g=ENSMUSG00000026626
C5	EZH2	0.311832	0.311832	1	0.393013	0.122237	0.357	0.133	14	30	http://www.genecards.org/cgi-bin/carddisp.pl?gene=EZH2	ENSMUSG00000029687	http://sep2019.archive.ensembl.org/Mus_musculus/Gene/Summary?db=core;g=ENSMUSG00000029687
C5	MED25	0.311752	0.311752	1	0.458364	0.174949	0.429	0.3	14	30	http://www.genecards.org/cgi-bin/carddisp.pl?gene=MED25	ENSMUSG00000002968	http://sep2019.archive.ensembl.org/Mus_musculus/Gene/Summary?db=core;g=ENSMUSG00000002968
C5	PSMD9	-0.311527	0.311527	1	0.0882962	0.350598	0.214	0.333	14	30	http://www.genecards.org/cgi-bin/carddisp.pl?gene=PSMD9	ENSMUSG00000029440	http://sep2019.archive.ensembl.org/Mus_musculus/Gene/Summary?db=core;g=ENSMUSG00000029440
C5	SFRP2	-0.311474	0.311474	1	0	0.240975	0	0.267	14	30	http://www.genecards.org/cgi-bin/carddisp.pl?gene=SFRP2	ENSMUSG00000027996	http://sep2019.archive.ensembl.org/Mus_musculus/Gene/Summary?db=core;g=ENSMUSG00000027996
C5	RCE1	-0.311347	0.311347	1	0.156871	0.435521	0.286	0.567	14	30	http://www.genecards.org/cgi-bin/carddisp.pl?gene=RCE1	ENSMUSG00000024889	http://sep2019.archive.ensembl.org/Mus_musculus/Gene/Summary?db=core;g=ENSMUSG00000024889
C5	NR4A3	-0.311144	0.311144	1	0.861613	1.30969	0.429	0.467	14	30	http://www.genecards.org/cgi-bin/carddisp.pl?gene=NR4A3	ENSMUSG00000028341	http://sep2019.archive.ensembl.org/Mus_musculus/Gene/Summary?db=core;g=ENSMUSG00000028341
C5	TIMM22	0.311097	0.311097	1	0.567761	0.26366	0.571	0.4	14	30	http://www.genecards.org/cgi-bin/carddisp.pl?gene=TIMM22	ENSMUSG00000020843	http://sep2019.archive.ensembl.org/Mus_musculus/Gene/Summary?db=core;g=ENSMUSG00000020843
C5	PSTK	-0.31092	0.31092	1	0.0193552	0.264508	0.071	0.3	14	30	http://www.genecards.org/cgi-bin/carddisp.pl?gene=PSTK	ENSMUSG00000063179	http://sep2019.archive.ensembl.org/Mus_musculus/Gene/Summary?db=core;g=ENSMUSG00000063179
C5	FANCC	0.310787	0.310787	1	0.406187	0.133671	0.429	0.2	14	30	http://www.genecards.org/cgi-bin/carddisp.pl?gene=FANCC	ENSMUSG00000021461	http://sep2019.archive.ensembl.org/Mus_musculus/Gene/Summary?db=core;g=ENSMUSG00000021461
C5	IL31RA	-0.310633	0.310633	1	0.0441653	0.295028	0.071	0.433	14	30	http://www.genecards.org/cgi-bin/carddisp.pl?gene=IL31RA	ENSMUSG00000050377	http://sep2019.archive.ensembl.org/Mus_musculus/Gene/Summary?db=core;g=ENSMUSG00000050377
C5	ZDHHC8	-0.310561	0.310561	1	0.273214	0.579026	0.429	0.5	14	30	http://www.genecards.org/cgi-bin/carddisp.pl?gene=ZDHHC8	ENSMUSG00000060166	http://sep2019.archive.ensembl.org/Mus_musculus/Gene/Summary?db=core;g=ENSMUSG00000060166
C5	NDUFA8	0.31031	0.31031	1	1.65131	1.1382	0.857	0.9	14	30	http://www.genecards.org/cgi-bin/carddisp.pl?gene=NDUFA8	ENSMUSG00000026895	http://sep2019.archive.ensembl.org/Mus_musculus/Gene/Summary?db=core;g=ENSMUSG00000026895
C5	MTMR1	0.310259	0.310259	1	0.420947	0.145989	0.429	0.233	14	30	http://www.genecards.org/cgi-bin/carddisp.pl?gene=MTMR1	ENSMUSG00000015214	http://sep2019.archive.ensembl.org/Mus_musculus/Gene/Summary?db=core;g=ENSMUSG00000015214
C5	ARC	-0.310147	0.310147	1	0.0559128	0.309156	0.071	0.267	14	30	http://www.genecards.org/cgi-bin/carddisp.pl?gene=ARC	ENSMUSG00000022602	http://sep2019.archive.ensembl.org/Mus_musculus/Gene/Summary?db=core;g=ENSMUSG00000022602
C5	GM16286	-0.309904	0.309904	1	0.445088	0.791368	0.643	0.7	14	30	http://www.genecards.org/cgi-bin/carddisp.pl?gene=GM16286	ENSMUSG00000024571	http://sep2019.archive.ensembl.org/Mus_musculus/Gene/Summary?db=core;g=ENSMUSG00000024571
C5	TMSB10	-0.309765	0.309765	1	1.71322	2.36306	0.929	0.933	14	30	http://www.genecards.org/cgi-bin/carddisp.pl?gene=TMSB10	ENSMUSG00000079523	http://sep2019.archive.ensembl.org/Mus_musculus/Gene/Summary?db=core;g=ENSMUSG00000079523
C5	SNU13	-0.309719	0.309719	1	1.06948	1.56506	0.857	0.867	14	30	http://www.genecards.org/cgi-bin/carddisp.pl?gene=SNU13	ENSMUSG00000063480	http://sep2019.archive.ensembl.org/Mus_musculus/Gene/Summary?db=core;g=ENSMUSG00000063480
C5	DRAM2	-0.309405	0.309405	1	0.0883549	0.348685	0.143	0.367	14	30	http://www.genecards.org/cgi-bin/carddisp.pl?gene=DRAM2	ENSMUSG00000027900	http://sep2019.archive.ensembl.org/Mus_musculus/Gene/Summary?db=core;g=ENSMUSG00000027900
C5	RAB21	-0.309122	0.309122	1	0.683539	1.08583	0.571	0.8	14	30	http://www.genecards.org/cgi-bin/carddisp.pl?gene=RAB21	ENSMUSG00000020132	http://sep2019.archive.ensembl.org/Mus_musculus/Gene/Summary?db=core;g=ENSMUSG00000020132
C5	NR1D2	0.309089	0.309089	1	0.91703	0.547333	0.786	0.433	14	30	http://www.genecards.org/cgi-bin/carddisp.pl?gene=NR1D2	ENSMUSG00000021775	http://sep2019.archive.ensembl.org/Mus_musculus/Gene/Summary?db=core;g=ENSMUSG00000021775
C5	CBX7	0.30898	0.30898	1	0.493296	0.205407	0.429	0.267	14	30	http://www.genecards.org/cgi-bin/carddisp.pl?gene=CBX7	ENSMUSG00000053411	http://sep2019.archive.ensembl.org/Mus_musculus/Gene/Summary?db=core;g=ENSMUSG00000053411
C5	WDSUB1	0.30877	0.30877	1	0.33019	0.073902	0.429	0.133	14	30	http://www.genecards.org/cgi-bin/carddisp.pl?gene=WDSUB1	ENSMUSG00000026988	http://sep2019.archive.ensembl.org/Mus_musculus/Gene/Summary?db=core;g=ENSMUSG00000026988
C5	LYAR	0.308766	0.308766	1	0.657163	0.33788	0.571	0.433	14	30	http://www.genecards.org/cgi-bin/carddisp.pl?gene=LYAR	ENSMUSG00000067367	http://sep2019.archive.ensembl.org/Mus_musculus/Gene/Summary?db=core;g=ENSMUSG00000067367
C5	BRD9	-0.308671	0.308671	1	0.369269	0.695931	0.429	0.567	14	30	http://www.genecards.org/cgi-bin/carddisp.pl?gene=BRD9	ENSMUSG00000057649	http://sep2019.archive.ensembl.org/Mus_musculus/Gene/Summary?db=core;g=ENSMUSG00000057649
C5	PPIL4	-0.30861	0.30861	1	0.246606	0.543939	0.286	0.6	14	30	http://www.genecards.org/cgi-bin/carddisp.pl?gene=PPIL4	ENSMUSG00000015757	http://sep2019.archive.ensembl.org/Mus_musculus/Gene/Summary?db=core;g=ENSMUSG00000015757
C5	HGSNAT	-0.308498	0.308498	1	0.128827	0.397959	0.214	0.433	14	30	http://www.genecards.org/cgi-bin/carddisp.pl?gene=HGSNAT	ENSMUSG00000037260	http://sep2019.archive.ensembl.org/Mus_musculus/Gene/Summary?db=core;g=ENSMUSG00000037260
C5	PHKA2	-0.308333	0.308333	1	0.17875	0.459618	0.143	0.467	14	30	http://www.genecards.org/cgi-bin/carddisp.pl?gene=PHKA2	ENSMUSG00000031295	http://sep2019.archive.ensembl.org/Mus_musculus/Gene/Summary?db=core;g=ENSMUSG00000031295
C5	ZBTB7A	-0.308111	0.308111	1	1.33622	1.89245	0.786	0.933	14	30	http://www.genecards.org/cgi-bin/carddisp.pl?gene=ZBTB7A	ENSMUSG00000035011	http://sep2019.archive.ensembl.org/Mus_musculus/Gene/Summary?db=core;g=ENSMUSG00000035011
C5	CDC42BPB	-0.30806	0.30806	1	0.24839	0.54556	0.357	0.533	14	30	http://www.genecards.org/cgi-bin/carddisp.pl?gene=CDC42BPB	ENSMUSG00000021279	http://sep2019.archive.ensembl.org/Mus_musculus/Gene/Summary?db=core;g=ENSMUSG00000021279
C5	ARID2	0.307751	0.307751	1	0.879058	0.518091	0.643	0.5	14	30	http://www.genecards.org/cgi-bin/carddisp.pl?gene=ARID2	ENSMUSG00000033237	http://sep2019.archive.ensembl.org/Mus_musculus/Gene/Summary?db=core;g=ENSMUSG00000033237
C5	USP15	0.307697	0.307697	1	0.918713	0.550187	0.714	0.533	14	30	http://www.genecards.org/cgi-bin/carddisp.pl?gene=USP15	ENSMUSG00000020124	http://sep2019.archive.ensembl.org/Mus_musculus/Gene/Summary?db=core;g=ENSMUSG00000020124
C5	STK10	-0.307655	0.307655	1	0.23369	0.52693	0.286	0.5	14	30	http://www.genecards.org/cgi-bin/carddisp.pl?gene=STK10	ENSMUSG00000020272	http://sep2019.archive.ensembl.org/Mus_musculus/Gene/Summary?db=core;g=ENSMUSG00000020272
C5	FAM174A	0.307162	0.307162	1	1.0374	0.646687	0.857	0.633	14	30	http://www.genecards.org/cgi-bin/carddisp.pl?gene=FAM174A	ENSMUSG00000051185	http://sep2019.archive.ensembl.org/Mus_musculus/Gene/Summary?db=core;g=ENSMUSG00000051185
C5	ATP5D	-0.307134	0.307134	1	1.59374	2.2091	0.857	1	14	30	http://www.genecards.org/cgi-bin/carddisp.pl?gene=ATP5D	ENSMUSG00000003072	http://sep2019.archive.ensembl.org/Mus_musculus/Gene/Summary?db=core;g=ENSMUSG00000003072
C5	SFXN3	-0.307117	0.307117	1	0.434676	0.775028	0.571	0.8	14	30	http://www.genecards.org/cgi-bin/carddisp.pl?gene=SFXN3	ENSMUSG00000025212	http://sep2019.archive.ensembl.org/Mus_musculus/Gene/Summary?db=core;g=ENSMUSG00000025212
C5	USP40	0.307057	0.307057	1	0.568708	0.267969	0.643	0.3	14	30	http://www.genecards.org/cgi-bin/carddisp.pl?gene=USP40	ENSMUSG00000005501	http://sep2019.archive.ensembl.org/Mus_musculus/Gene/Summary?db=core;g=ENSMUSG00000005501
C5	PTPRJ	0.307011	0.307011	1	1.45467	0.984143	0.786	0.567	14	30	http://www.genecards.org/cgi-bin/carddisp.pl?gene=PTPRJ	ENSMUSG00000025314	http://sep2019.archive.ensembl.org/Mus_musculus/Gene/Summary?db=core;g=ENSMUSG00000025314
C5	SNX12	-0.306971	0.306971	1	0.354223	0.67532	0.5	0.6	14	30	http://www.genecards.org/cgi-bin/carddisp.pl?gene=SNX12	ENSMUSG00000046032	http://sep2019.archive.ensembl.org/Mus_musculus/Gene/Summary?db=core;g=ENSMUSG00000046032
C5	TRPC6	0.306593	0.306593	1	1.39695	0.938047	0.571	0.467	14	30	http://www.genecards.org/cgi-bin/carddisp.pl?gene=TRPC6	ENSMUSG00000031997	http://sep2019.archive.ensembl.org/Mus_musculus/Gene/Summary?db=core;g=ENSMUSG00000031997
C5	TNS2	0.306583	0.306583	1	2.06446	1.47778	0.929	0.833	14	30	http://www.genecards.org/cgi-bin/carddisp.pl?gene=TNS2	ENSMUSG00000037003	http://sep2019.archive.ensembl.org/Mus_musculus/Gene/Summary?db=core;g=ENSMUSG00000037003
C5	SEC61G	-0.306483	0.306483	1	2.7762	3.66999	1	0.967	14	30	http://www.genecards.org/cgi-bin/carddisp.pl?gene=SEC61G	ENSMUSG00000078974	http://sep2019.archive.ensembl.org/Mus_musculus/Gene/Summary?db=core;g=ENSMUSG00000078974
C5	SUCLA2	0.306375	0.306375	1	1.02233	0.635396	0.786	0.733	14	30	http://www.genecards.org/cgi-bin/carddisp.pl?gene=SUCLA2	ENSMUSG00000022110	http://sep2019.archive.ensembl.org/Mus_musculus/Gene/Summary?db=core;g=ENSMUSG00000022110
C5	TMA7	-0.30636	0.30636	1	1.22969	1.75719	0.786	0.933	14	30	http://www.genecards.org/cgi-bin/carddisp.pl?gene=TMA7	ENSMUSG00000091537	http://sep2019.archive.ensembl.org/Mus_musculus/Gene/Summary?db=core;g=ENSMUSG00000091537
C5	DHRS3	-0.306166	0.306166	1	0.761353	1.17777	0.571	0.8	14	30	http://www.genecards.org/cgi-bin/carddisp.pl?gene=DHRS3	ENSMUSG00000066026	http://sep2019.archive.ensembl.org/Mus_musculus/Gene/Summary?db=core;g=ENSMUSG00000066026
C5	GSK3B	0.30613	0.30613	1	1.90241	1.3475	0.786	0.833	14	30	http://www.genecards.org/cgi-bin/carddisp.pl?gene=GSK3B	ENSMUSG00000022812	http://sep2019.archive.ensembl.org/Mus_musculus/Gene/Summary?db=core;g=ENSMUSG00000022812
C5	SH3D21	-0.305904	0.305904	1	0.0834043	0.339297	0.143	0.267	14	30	http://www.genecards.org/cgi-bin/carddisp.pl?gene=SH3D21	ENSMUSG00000073758	http://sep2019.archive.ensembl.org/Mus_musculus/Gene/Summary?db=core;g=ENSMUSG00000073758
C5	PRKACB	-0.30583	0.30583	1	0.881455	1.32572	0.857	0.7	14	30	http://www.genecards.org/cgi-bin/carddisp.pl?gene=PRKACB	ENSMUSG00000005034	http://sep2019.archive.ensembl.org/Mus_musculus/Gene/Summary?db=core;g=ENSMUSG00000005034
C5	NDUFA5	-0.305783	0.305783	1	1.16908	1.68117	0.929	0.967	14	30	http://www.genecards.org/cgi-bin/carddisp.pl?gene=NDUFA5	ENSMUSG00000023089	http://sep2019.archive.ensembl.org/Mus_musculus/Gene/Summary?db=core;g=ENSMUSG00000023089
C5	SIL1	-0.305743	0.305743	1	0.380306	0.706135	0.429	0.567	14	30	http://www.genecards.org/cgi-bin/carddisp.pl?gene=SIL1	ENSMUSG00000024357	http://sep2019.archive.ensembl.org/Mus_musculus/Gene/Summary?db=core;g=ENSMUSG00000024357
C5	NGDN	-0.305704	0.305704	1	0.303751	0.611464	0.571	0.6	14	30	http://www.genecards.org/cgi-bin/carddisp.pl?gene=NGDN	ENSMUSG00000022204	http://sep2019.archive.ensembl.org/Mus_musculus/Gene/Summary?db=core;g=ENSMUSG00000022204
C5	EHD2	0.305687	0.305687	1	1.94098	1.37942	0.929	0.8	14	30	http://www.genecards.org/cgi-bin/carddisp.pl?gene=EHD2	ENSMUSG00000074364	http://sep2019.archive.ensembl.org/Mus_musculus/Gene/Summary?db=core;g=ENSMUSG00000074364
C5	ZMYND11	-0.305411	0.305411	1	1.19816	1.71642	0.786	0.8	14	30	http://www.genecards.org/cgi-bin/carddisp.pl?gene=ZMYND11	ENSMUSG00000021156	http://sep2019.archive.ensembl.org/Mus_musculus/Gene/Summary?db=core;g=ENSMUSG00000021156
C5	TPCN1	-0.305275	0.305275	1	0	0.235654	0	0.3	14	30	http://www.genecards.org/cgi-bin/carddisp.pl?gene=TPCN1	ENSMUSG00000032741	http://sep2019.archive.ensembl.org/Mus_musculus/Gene/Summary?db=core;g=ENSMUSG00000032741
C5	RPRD2	0.305208	0.305208	1	0.935609	0.566538	0.714	0.533	14	30	http://www.genecards.org/cgi-bin/carddisp.pl?gene=RPRD2	ENSMUSG00000028106	http://sep2019.archive.ensembl.org/Mus_musculus/Gene/Summary?db=core;g=ENSMUSG00000028106
C5	PNRC2	0.305198	0.305198	1	0.463889	0.184771	0.571	0.267	14	30	http://www.genecards.org/cgi-bin/carddisp.pl?gene=PNRC2	ENSMUSG00000028675	http://sep2019.archive.ensembl.org/Mus_musculus/Gene/Summary?db=core;g=ENSMUSG00000028675
C5	TRA2B	-0.305051	0.305051	1	1.08716	1.5786	0.786	0.933	14	30	http://www.genecards.org/cgi-bin/carddisp.pl?gene=TRA2B	ENSMUSG00000022858	http://sep2019.archive.ensembl.org/Mus_musculus/Gene/Summary?db=core;g=ENSMUSG00000022858
C5	ERBB4	-0.304947	0.304947	1	0.0694425	0.32116	0.071	0.167	14	30	http://www.genecards.org/cgi-bin/carddisp.pl?gene=ERBB4	ENSMUSG00000062209	http://sep2019.archive.ensembl.org/Mus_musculus/Gene/Summary?db=core;g=ENSMUSG00000062209
C5	UQCRQ	-0.304833	0.304833	1	1.2926	1.83199	0.857	0.967	14	30	http://www.genecards.org/cgi-bin/carddisp.pl?gene=UQCRQ	ENSMUSG00000044894	http://sep2019.archive.ensembl.org/Mus_musculus/Gene/Summary?db=core;g=ENSMUSG00000044894
C5	BBIP1	0.30476	0.30476	1	0.905469	0.542624	0.714	0.6	14	30	http://www.genecards.org/cgi-bin/carddisp.pl?gene=BBIP1	ENSMUSG00000084957	http://sep2019.archive.ensembl.org/Mus_musculus/Gene/Summary?db=core;g=ENSMUSG00000084957
C5	SH3D19	0.304556	0.304556	1	1.06812	0.674541	0.786	0.5	14	30	http://www.genecards.org/cgi-bin/carddisp.pl?gene=SH3D19	ENSMUSG00000028082	http://sep2019.archive.ensembl.org/Mus_musculus/Gene/Summary?db=core;g=ENSMUSG00000028082
C5	2610001J05RIK	-0.304532	0.304532	1	0.190325	0.470072	0.357	0.567	14	30	http://www.genecards.org/cgi-bin/carddisp.pl?gene=2610001J05RIK	ENSMUSG00000052419	http://sep2019.archive.ensembl.org/Mus_musculus/Gene/Summary?db=core;g=ENSMUSG00000052419
C5	NPC2	0.304438	0.304438	1	1.75688	1.23241	0.857	0.767	14	30	http://www.genecards.org/cgi-bin/carddisp.pl?gene=NPC2	ENSMUSG00000021242	http://sep2019.archive.ensembl.org/Mus_musculus/Gene/Summary?db=core;g=ENSMUSG00000021242
C5	MIS12	0.304416	0.304416	1	0.282065	0.0381773	0.357	0.067	14	30	http://www.genecards.org/cgi-bin/carddisp.pl?gene=MIS12	ENSMUSG00000040599	http://sep2019.archive.ensembl.org/Mus_musculus/Gene/Summary?db=core;g=ENSMUSG00000040599
C5	SNRPF	-0.304401	0.304401	1	1.1208	1.61899	0.714	0.867	14	30	http://www.genecards.org/cgi-bin/carddisp.pl?gene=SNRPF	ENSMUSG00000020018	http://sep2019.archive.ensembl.org/Mus_musculus/Gene/Summary?db=core;g=ENSMUSG00000020018
C5	VEZF1	0.304018	0.304018	1	0.926764	0.560666	0.786	0.533	14	30	http://www.genecards.org/cgi-bin/carddisp.pl?gene=VEZF1	ENSMUSG00000018377	http://sep2019.archive.ensembl.org/Mus_musculus/Gene/Summary?db=core;g=ENSMUSG00000018377
C5	PSME1	0.304006	0.304006	1	1.5181	1.03966	0.929	0.7	14	30	http://www.genecards.org/cgi-bin/carddisp.pl?gene=PSME1	ENSMUSG00000022216	http://sep2019.archive.ensembl.org/Mus_musculus/Gene/Summary?db=core;g=ENSMUSG00000022216
C5	S100A4	-0.303989	0.303989	1	18.4291	22.9863	1	1	14	30	http://www.genecards.org/cgi-bin/carddisp.pl?gene=S100A4	ENSMUSG00000001020	http://sep2019.archive.ensembl.org/Mus_musculus/Gene/Summary?db=core;g=ENSMUSG00000001020
C5	B2M	0.30395	0.30395	1	5.57362	4.32484	1	0.967	14	30	http://www.genecards.org/cgi-bin/carddisp.pl?gene=B2M	ENSMUSG00000060802	http://sep2019.archive.ensembl.org/Mus_musculus/Gene/Summary?db=core;g=ENSMUSG00000060802
C5	SLC38A6	0.303905	0.303905	1	0.25792	0.0189869	0.286	0.033	14	30	http://www.genecards.org/cgi-bin/carddisp.pl?gene=SLC38A6	ENSMUSG00000044712	http://sep2019.archive.ensembl.org/Mus_musculus/Gene/Summary?db=core;g=ENSMUSG00000044712
C5	TRIP11	-0.303846	0.303846	1	0.965426	1.42618	0.714	0.767	14	30	http://www.genecards.org/cgi-bin/carddisp.pl?gene=TRIP11	ENSMUSG00000021188	http://sep2019.archive.ensembl.org/Mus_musculus/Gene/Summary?db=core;g=ENSMUSG00000021188
C5	CHMP3	0.303801	0.303801	1	1.90071	1.34991	0.929	0.767	14	30	http://www.genecards.org/cgi-bin/carddisp.pl?gene=CHMP3	ENSMUSG00000053119	http://sep2019.archive.ensembl.org/Mus_musculus/Gene/Summary?db=core;g=ENSMUSG00000053119
C5	MYADM	0.303763	0.303763	1	1.89058	1.34177	0.714	0.733	14	30	http://www.genecards.org/cgi-bin/carddisp.pl?gene=MYADM	ENSMUSG00000068566	http://sep2019.archive.ensembl.org/Mus_musculus/Gene/Summary?db=core;g=ENSMUSG00000068566
C5	BICD2	0.303702	0.303702	1	0.570181	0.272115	0.714	0.333	14	30	http://www.genecards.org/cgi-bin/carddisp.pl?gene=BICD2	ENSMUSG00000037933	http://sep2019.archive.ensembl.org/Mus_musculus/Gene/Summary?db=core;g=ENSMUSG00000037933
C5	MCL1	0.303619	0.303619	1	2.27346	1.65222	0.929	0.9	14	30	http://www.genecards.org/cgi-bin/carddisp.pl?gene=MCL1	ENSMUSG00000038612	http://sep2019.archive.ensembl.org/Mus_musculus/Gene/Summary?db=core;g=ENSMUSG00000038612
C5	MAST3	0.303485	0.303485	1	0.27207	0.030749	0.286	0.067	14	30	http://www.genecards.org/cgi-bin/carddisp.pl?gene=MAST3	ENSMUSG00000031833	http://sep2019.archive.ensembl.org/Mus_musculus/Gene/Summary?db=core;g=ENSMUSG00000031833
C5	TRIM46	-0.303296	0.303296	1	0.0721168	0.32295	0.143	0.333	14	30	http://www.genecards.org/cgi-bin/carddisp.pl?gene=TRIM46	ENSMUSG00000042766	http://sep2019.archive.ensembl.org/Mus_musculus/Gene/Summary?db=core;g=ENSMUSG00000042766
C5	ARPIN	0.303289	0.303289	1	0.336671	0.0832414	0.429	0.133	14	30	http://www.genecards.org/cgi-bin/carddisp.pl?gene=ARPIN	ENSMUSG00000039043	http://sep2019.archive.ensembl.org/Mus_musculus/Gene/Summary?db=core;g=ENSMUSG00000039043
C5	SEC61A2	-0.303256	0.303256	1	0	0.233926	0	0.2	14	30	http://www.genecards.org/cgi-bin/carddisp.pl?gene=SEC61A2	ENSMUSG00000025816	http://sep2019.archive.ensembl.org/Mus_musculus/Gene/Summary?db=core;g=ENSMUSG00000025816
C5	LEMD2	0.302796	0.302796	1	0.397026	0.132541	0.5	0.2	14	30	http://www.genecards.org/cgi-bin/carddisp.pl?gene=LEMD2	ENSMUSG00000044857	http://sep2019.archive.ensembl.org/Mus_musculus/Gene/Summary?db=core;g=ENSMUSG00000044857
C5	EXOC4	-0.302738	0.302738	1	1.76863	2.41506	1	0.933	14	30	http://www.genecards.org/cgi-bin/carddisp.pl?gene=EXOC4	ENSMUSG00000029763	http://sep2019.archive.ensembl.org/Mus_musculus/Gene/Summary?db=core;g=ENSMUSG00000029763
C5	TCTEX1D2	-0.302593	0.302593	1	0	0.233359	0	0.333	14	30	http://www.genecards.org/cgi-bin/carddisp.pl?gene=TCTEX1D2	ENSMUSG00000014075	http://sep2019.archive.ensembl.org/Mus_musculus/Gene/Summary?db=core;g=ENSMUSG00000014075
C5	PPT2	-0.302446	0.302446	1	0.119433	0.380523	0.214	0.433	14	30	http://www.genecards.org/cgi-bin/carddisp.pl?gene=PPT2	ENSMUSG00000015474	http://sep2019.archive.ensembl.org/Mus_musculus/Gene/Summary?db=core;g=ENSMUSG00000015474
C5	EI24	-0.3024	0.3024	1	0.229267	0.515926	0.214	0.467	14	30	http://www.genecards.org/cgi-bin/carddisp.pl?gene=EI24	ENSMUSG00000062762	http://sep2019.archive.ensembl.org/Mus_musculus/Gene/Summary?db=core;g=ENSMUSG00000062762
C5	ENPP2	-0.302394	0.302394	1	0.333027	0.643874	0.286	0.433	14	30	http://www.genecards.org/cgi-bin/carddisp.pl?gene=ENPP2	ENSMUSG00000022425	http://sep2019.archive.ensembl.org/Mus_musculus/Gene/Summary?db=core;g=ENSMUSG00000022425
C5	CCN1	0.302189	0.302189	1	3.69924	2.81118	1	0.767	14	30	http://www.genecards.org/cgi-bin/carddisp.pl?gene=CCN1	ENSMUSG00000028195	http://sep2019.archive.ensembl.org/Mus_musculus/Gene/Summary?db=core;g=ENSMUSG00000028195
C5	KLF7	0.302163	0.302163	1	2.32872	1.69971	0.857	0.833	14	30	http://www.genecards.org/cgi-bin/carddisp.pl?gene=KLF7	ENSMUSG00000025959	http://sep2019.archive.ensembl.org/Mus_musculus/Gene/Summary?db=core;g=ENSMUSG00000025959
C5	FOS	0.302153	0.302153	1	19.0249	15.241	1	1	14	30	http://www.genecards.org/cgi-bin/carddisp.pl?gene=FOS	ENSMUSG00000021250	http://sep2019.archive.ensembl.org/Mus_musculus/Gene/Summary?db=core;g=ENSMUSG00000021250
C5	CTTNBP2	0.302131	0.302131	1	1.02588	0.643099	0.643	0.6	14	30	http://www.genecards.org/cgi-bin/carddisp.pl?gene=CTTNBP2	ENSMUSG00000000416	http://sep2019.archive.ensembl.org/Mus_musculus/Gene/Summary?db=core;g=ENSMUSG00000000416
C5	ZFP710	-0.302117	0.302117	1	0.109393	0.367829	0.214	0.4	14	30	http://www.genecards.org/cgi-bin/carddisp.pl?gene=ZFP710	ENSMUSG00000048897	http://sep2019.archive.ensembl.org/Mus_musculus/Gene/Summary?db=core;g=ENSMUSG00000048897
C5	KCNMB1	0.302065	0.302065	1	1.6736	1.16853	0.857	0.7	14	30	http://www.genecards.org/cgi-bin/carddisp.pl?gene=KCNMB1	ENSMUSG00000020155	http://sep2019.archive.ensembl.org/Mus_musculus/Gene/Summary?db=core;g=ENSMUSG00000020155
C5	FAM89B	-0.301989	0.301989	1	0.295146	0.596712	0.429	0.667	14	30	http://www.genecards.org/cgi-bin/carddisp.pl?gene=FAM89B	ENSMUSG00000024939	http://sep2019.archive.ensembl.org/Mus_musculus/Gene/Summary?db=core;g=ENSMUSG00000024939
C5	ZBED3	0.301908	0.301908	1	0.356481	0.100349	0.5	0.167	14	30	http://www.genecards.org/cgi-bin/carddisp.pl?gene=ZBED3	ENSMUSG00000041995	http://sep2019.archive.ensembl.org/Mus_musculus/Gene/Summary?db=core;g=ENSMUSG00000041995
C5	SOX4	-0.301895	0.301895	1	0.536229	0.893805	0.357	0.567	14	30	http://www.genecards.org/cgi-bin/carddisp.pl?gene=SOX4	ENSMUSG00000076431	http://sep2019.archive.ensembl.org/Mus_musculus/Gene/Summary?db=core;g=ENSMUSG00000076431
C5	QARS	0.301599	0.301599	1	0.412679	0.146181	0.429	0.233	14	30	http://www.genecards.org/cgi-bin/carddisp.pl?gene=QARS	ENSMUSG00000032604	http://sep2019.archive.ensembl.org/Mus_musculus/Gene/Summary?db=core;g=ENSMUSG00000032604
C5	ZFP275	0.301306	0.301306	1	0.355045	0.0996425	0.357	0.133	14	30	http://www.genecards.org/cgi-bin/carddisp.pl?gene=ZFP275	ENSMUSG00000031365	http://sep2019.archive.ensembl.org/Mus_musculus/Gene/Summary?db=core;g=ENSMUSG00000031365
C5	TOMM7	-0.301111	0.301111	1	2.01773	2.71812	1	0.967	14	30	http://www.genecards.org/cgi-bin/carddisp.pl?gene=TOMM7	ENSMUSG00000028998	http://sep2019.archive.ensembl.org/Mus_musculus/Gene/Summary?db=core;g=ENSMUSG00000028998
C5	SERP1	-0.301101	0.301101	1	0.281682	0.579141	0.429	0.633	14	30	http://www.genecards.org/cgi-bin/carddisp.pl?gene=SERP1	ENSMUSG00000027808	http://sep2019.archive.ensembl.org/Mus_musculus/Gene/Summary?db=core;g=ENSMUSG00000027808
C5	GPATCH1	-0.301016	0.301016	1	0.0697452	0.317939	0.143	0.4	14	30	http://www.genecards.org/cgi-bin/carddisp.pl?gene=GPATCH1	ENSMUSG00000063808	http://sep2019.archive.ensembl.org/Mus_musculus/Gene/Summary?db=core;g=ENSMUSG00000063808
C5	SORL1	-0.300926	0.300926	1	0.176951	0.449927	0.286	0.433	14	30	http://www.genecards.org/cgi-bin/carddisp.pl?gene=SORL1	ENSMUSG00000049313	http://sep2019.archive.ensembl.org/Mus_musculus/Gene/Summary?db=core;g=ENSMUSG00000049313
C5	TRIM37	0.300923	0.300923	1	0.283602	0.0419419	0.429	0.033	14	30	http://www.genecards.org/cgi-bin/carddisp.pl?gene=TRIM37	ENSMUSG00000018548	http://sep2019.archive.ensembl.org/Mus_musculus/Gene/Summary?db=core;g=ENSMUSG00000018548
C5	MARC2	0.300857	0.300857	1	1.12441	0.724536	0.857	0.6	14	30	http://www.genecards.org/cgi-bin/carddisp.pl?gene=MARC2	ENSMUSG00000073481	http://sep2019.archive.ensembl.org/Mus_musculus/Gene/Summary?db=core;g=ENSMUSG00000073481
C5	PJA1	-0.300732	0.300732	1	0.0887978	0.341148	0.143	0.467	14	30	http://www.genecards.org/cgi-bin/carddisp.pl?gene=PJA1	ENSMUSG00000034403	http://sep2019.archive.ensembl.org/Mus_musculus/Gene/Summary?db=core;g=ENSMUSG00000034403
C5	DCAF1	0.300639	0.300639	1	0.508665	0.224874	0.571	0.3	14	30	http://www.genecards.org/cgi-bin/carddisp.pl?gene=DCAF1	ENSMUSG00000040325	http://sep2019.archive.ensembl.org/Mus_musculus/Gene/Summary?db=core;g=ENSMUSG00000040325
C5	MFSD14A	-0.300551	0.300551	1	0.091472	0.344273	0.143	0.433	14	30	http://www.genecards.org/cgi-bin/carddisp.pl?gene=MFSD14A	ENSMUSG00000089911	http://sep2019.archive.ensembl.org/Mus_musculus/Gene/Summary?db=core;g=ENSMUSG00000089911
C5	RPS14	0.300542	0.300542	1	13.7552	10.9804	1	1	14	30	http://www.genecards.org/cgi-bin/carddisp.pl?gene=RPS14	ENSMUSG00000024608	http://sep2019.archive.ensembl.org/Mus_musculus/Gene/Summary?db=core;g=ENSMUSG00000024608
C5	2410002F23RIK	-0.300495	0.300495	1	0	0.231567	0	0.267	14	30	http://www.genecards.org/cgi-bin/carddisp.pl?gene=2410002F23RIK	ENSMUSG00000045411	http://sep2019.archive.ensembl.org/Mus_musculus/Gene/Summary?db=core;g=ENSMUSG00000045411
C5	CEP290	-0.30048	0.30048	1	0.207732	0.487387	0.286	0.467	14	30	http://www.genecards.org/cgi-bin/carddisp.pl?gene=CEP290	ENSMUSG00000019971	http://sep2019.archive.ensembl.org/Mus_musculus/Gene/Summary?db=core;g=ENSMUSG00000019971
C5	SMIM20	-0.300373	0.300373	1	0.0823207	0.332838	0.214	0.467	14	30	http://www.genecards.org/cgi-bin/carddisp.pl?gene=SMIM20	ENSMUSG00000061461	http://sep2019.archive.ensembl.org/Mus_musculus/Gene/Summary?db=core;g=ENSMUSG00000061461
C5	MTUS1	0.300223	0.300223	1	0.699071	0.379861	0.5	0.467	14	30	http://www.genecards.org/cgi-bin/carddisp.pl?gene=MTUS1	ENSMUSG00000045636	http://sep2019.archive.ensembl.org/Mus_musculus/Gene/Summary?db=core;g=ENSMUSG00000045636
C5	SMOC1	0.300215	0.300215	1	5.19294	4.02948	1	0.967	14	30	http://www.genecards.org/cgi-bin/carddisp.pl?gene=SMOC1	ENSMUSG00000021136	http://sep2019.archive.ensembl.org/Mus_musculus/Gene/Summary?db=core;g=ENSMUSG00000021136
C5	PSMA1	-0.300179	0.300179	1	0.482578	0.825494	0.5	0.733	14	30	http://www.genecards.org/cgi-bin/carddisp.pl?gene=PSMA1	ENSMUSG00000030751	http://sep2019.archive.ensembl.org/Mus_musculus/Gene/Summary?db=core;g=ENSMUSG00000030751
C5	MOSMO	-0.30013	0.30013	1	0.697833	1.09047	0.714	0.867	14	30	http://www.genecards.org/cgi-bin/carddisp.pl?gene=MOSMO	ENSMUSG00000046096	http://sep2019.archive.ensembl.org/Mus_musculus/Gene/Summary?db=core;g=ENSMUSG00000046096
C5	TRP53INP1	-0.300078	0.300078	1	0.105806	0.36148	0.143	0.3	14	30	http://www.genecards.org/cgi-bin/carddisp.pl?gene=TRP53INP1	ENSMUSG00000028211	http://sep2019.archive.ensembl.org/Mus_musculus/Gene/Summary?db=core;g=ENSMUSG00000028211
C5	PTPN9	-0.300031	0.300031	1	1.22014	1.73337	0.857	0.767	14	30	http://www.genecards.org/cgi-bin/carddisp.pl?gene=PTPN9	ENSMUSG00000032290	http://sep2019.archive.ensembl.org/Mus_musculus/Gene/Summary?db=core;g=ENSMUSG00000032290
C5	TRP53RKA	0.29988	0.29988	1	0.378121	0.119475	0.429	0.167	14	30	http://www.genecards.org/cgi-bin/carddisp.pl?gene=TRP53RKA	ENSMUSG00000039725	http://sep2019.archive.ensembl.org/Mus_musculus/Gene/Summary?db=core;g=ENSMUSG00000039725
C5	CSNK1G2	0.299824	0.299824	1	1.07124	0.682576	0.714	0.7	14	30	http://www.genecards.org/cgi-bin/carddisp.pl?gene=CSNK1G2	ENSMUSG00000003345	http://sep2019.archive.ensembl.org/Mus_musculus/Gene/Summary?db=core;g=ENSMUSG00000003345
C5	HMGN3	-0.299582	0.299582	1	0.908523	1.34899	0.571	0.833	14	30	http://www.genecards.org/cgi-bin/carddisp.pl?gene=HMGN3	ENSMUSG00000066456	http://sep2019.archive.ensembl.org/Mus_musculus/Gene/Summary?db=core;g=ENSMUSG00000066456
C5	RBM28	-0.299539	0.299539	1	0.188684	0.462974	0.214	0.567	14	30	http://www.genecards.org/cgi-bin/carddisp.pl?gene=RBM28	ENSMUSG00000029701	http://sep2019.archive.ensembl.org/Mus_musculus/Gene/Summary?db=core;g=ENSMUSG00000029701
C5	TBC1D22A	-0.299514	0.299514	1	0.0193552	0.254551	0.071	0.433	14	30	http://www.genecards.org/cgi-bin/carddisp.pl?gene=TBC1D22A	ENSMUSG00000051864	http://sep2019.archive.ensembl.org/Mus_musculus/Gene/Summary?db=core;g=ENSMUSG00000051864
C5	UBA6	-0.299446	0.299446	1	0.144172	0.408101	0.214	0.5	14	30	http://www.genecards.org/cgi-bin/carddisp.pl?gene=UBA6	ENSMUSG00000035898	http://sep2019.archive.ensembl.org/Mus_musculus/Gene/Summary?db=core;g=ENSMUSG00000035898
C5	OSBPL9	0.299287	0.299287	1	1.88156	1.34171	0.857	0.8	14	30	http://www.genecards.org/cgi-bin/carddisp.pl?gene=OSBPL9	ENSMUSG00000028559	http://sep2019.archive.ensembl.org/Mus_musculus/Gene/Summary?db=core;g=ENSMUSG00000028559
C5	TMCC1	-0.299168	0.299168	1	0.879933	1.31314	0.643	0.767	14	30	http://www.genecards.org/cgi-bin/carddisp.pl?gene=TMCC1	ENSMUSG00000030126	http://sep2019.archive.ensembl.org/Mus_musculus/Gene/Summary?db=core;g=ENSMUSG00000030126
C5	UNK	0.299151	0.299151	1	0.345634	0.093638	0.286	0.133	14	30	http://www.genecards.org/cgi-bin/carddisp.pl?gene=UNK	ENSMUSG00000020770	http://sep2019.archive.ensembl.org/Mus_musculus/Gene/Summary?db=core;g=ENSMUSG00000020770
C5	MRPL52	-0.299123	0.299123	1	1.58022	2.1747	0.786	1	14	30	http://www.genecards.org/cgi-bin/carddisp.pl?gene=MRPL52	ENSMUSG00000010406	http://sep2019.archive.ensembl.org/Mus_musculus/Gene/Summary?db=core;g=ENSMUSG00000010406
C5	ACYP2	-0.299123	0.299123	1	0.568056	0.92933	0.5	0.567	14	30	http://www.genecards.org/cgi-bin/carddisp.pl?gene=ACYP2	ENSMUSG00000060923	http://sep2019.archive.ensembl.org/Mus_musculus/Gene/Summary?db=core;g=ENSMUSG00000060923
C5	PHEX	0.298912	0.298912	1	4.65859	3.59967	0.929	0.833	14	30	http://www.genecards.org/cgi-bin/carddisp.pl?gene=PHEX	ENSMUSG00000057457	http://sep2019.archive.ensembl.org/Mus_musculus/Gene/Summary?db=core;g=ENSMUSG00000057457
C5	MMP14	-0.298747	0.298747	1	0.608556	0.978646	0.571	0.667	14	30	http://www.genecards.org/cgi-bin/carddisp.pl?gene=MMP14	ENSMUSG00000000957	http://sep2019.archive.ensembl.org/Mus_musculus/Gene/Summary?db=core;g=ENSMUSG00000000957
C5	SNF8	-0.298718	0.298718	1	0.40436	0.727434	0.5	0.7	14	30	http://www.genecards.org/cgi-bin/carddisp.pl?gene=SNF8	ENSMUSG00000006058	http://sep2019.archive.ensembl.org/Mus_musculus/Gene/Summary?db=core;g=ENSMUSG00000006058
C5	NACA	-0.298682	0.298682	1	4.81674	6.15471	1	1	14	30	http://www.genecards.org/cgi-bin/carddisp.pl?gene=NACA	ENSMUSG00000061315	http://sep2019.archive.ensembl.org/Mus_musculus/Gene/Summary?db=core;g=ENSMUSG00000061315
C5	ILRUN	0.29864	0.29864	1	1.074	0.686202	0.857	0.733	14	30	http://www.genecards.org/cgi-bin/carddisp.pl?gene=ILRUN	ENSMUSG00000056692	http://sep2019.archive.ensembl.org/Mus_musculus/Gene/Summary?db=core;g=ENSMUSG00000056692
C5	FAM217B	0.298614	0.298614	1	0.410196	0.146536	0.357	0.233	14	30	http://www.genecards.org/cgi-bin/carddisp.pl?gene=FAM217B	ENSMUSG00000070476	http://sep2019.archive.ensembl.org/Mus_musculus/Gene/Summary?db=core;g=ENSMUSG00000070476
C5	HERC4	0.298537	0.298537	1	0.798119	0.462008	0.786	0.533	14	30	http://www.genecards.org/cgi-bin/carddisp.pl?gene=HERC4	ENSMUSG00000020064	http://sep2019.archive.ensembl.org/Mus_musculus/Gene/Summary?db=core;g=ENSMUSG00000020064
C5	KLHL26	0.298497	0.298497	1	0.575624	0.281138	0.571	0.333	14	30	http://www.genecards.org/cgi-bin/carddisp.pl?gene=KLHL26	ENSMUSG00000055707	http://sep2019.archive.ensembl.org/Mus_musculus/Gene/Summary?db=core;g=ENSMUSG00000055707
C5	GK5	0.298365	0.298365	1	0.420652	0.155236	0.286	0.133	14	30	http://www.genecards.org/cgi-bin/carddisp.pl?gene=GK5	ENSMUSG00000041440	http://sep2019.archive.ensembl.org/Mus_musculus/Gene/Summary?db=core;g=ENSMUSG00000041440
C5	PHB	0.29835	0.29835	1	0.62843	0.32421	0.643	0.4	14	30	http://www.genecards.org/cgi-bin/carddisp.pl?gene=PHB	ENSMUSG00000038845	http://sep2019.archive.ensembl.org/Mus_musculus/Gene/Summary?db=core;g=ENSMUSG00000038845
C5	LARS2	0.2981	0.2981	1	2.88255	2.15777	1	0.9	14	30	http://www.genecards.org/cgi-bin/carddisp.pl?gene=LARS2	ENSMUSG00000035202	http://sep2019.archive.ensembl.org/Mus_musculus/Gene/Summary?db=core;g=ENSMUSG00000035202
C5	MTF2	0.298036	0.298036	1	0.585869	0.289881	0.643	0.3	14	30	http://www.genecards.org/cgi-bin/carddisp.pl?gene=MTF2	ENSMUSG00000029267	http://sep2019.archive.ensembl.org/Mus_musculus/Gene/Summary?db=core;g=ENSMUSG00000029267
C5	MDH1	-0.297858	0.297858	1	1.58293	2.17524	0.857	0.933	14	30	http://www.genecards.org/cgi-bin/carddisp.pl?gene=MDH1	ENSMUSG00000020321	http://sep2019.archive.ensembl.org/Mus_musculus/Gene/Summary?db=core;g=ENSMUSG00000020321
C5	KPNA1	-0.297829	0.297829	1	0.329631	0.634507	0.357	0.6	14	30	http://www.genecards.org/cgi-bin/carddisp.pl?gene=KPNA1	ENSMUSG00000022905	http://sep2019.archive.ensembl.org/Mus_musculus/Gene/Summary?db=core;g=ENSMUSG00000022905
C5	TES	-0.297794	0.297794	1	0.0917273	0.34202	0.143	0.267	14	30	http://www.genecards.org/cgi-bin/carddisp.pl?gene=TES	ENSMUSG00000029552	http://sep2019.archive.ensembl.org/Mus_musculus/Gene/Summary?db=core;g=ENSMUSG00000029552
C5	SRSF1	-0.29771	0.29771	1	0.181074	0.451767	0.286	0.5	14	30	http://www.genecards.org/cgi-bin/carddisp.pl?gene=SRSF1	ENSMUSG00000018379	http://sep2019.archive.ensembl.org/Mus_musculus/Gene/Summary?db=core;g=ENSMUSG00000018379
C5	KDM2A	-0.297703	0.297703	1	0.868914	1.29724	0.5	0.833	14	30	http://www.genecards.org/cgi-bin/carddisp.pl?gene=KDM2A	ENSMUSG00000054611	http://sep2019.archive.ensembl.org/Mus_musculus/Gene/Summary?db=core;g=ENSMUSG00000054611
C5	PLEC	-0.297531	0.297531	1	1.51273	2.08824	0.714	0.833	14	30	http://www.genecards.org/cgi-bin/carddisp.pl?gene=PLEC	ENSMUSG00000022565	http://sep2019.archive.ensembl.org/Mus_musculus/Gene/Summary?db=core;g=ENSMUSG00000022565
C5	SLC25A51	-0.297495	0.297495	1	0.133334	0.392877	0.143	0.433	14	30	http://www.genecards.org/cgi-bin/carddisp.pl?gene=SLC25A51	ENSMUSG00000045973	http://sep2019.archive.ensembl.org/Mus_musculus/Gene/Summary?db=core;g=ENSMUSG00000045973
C5	BICD1	-0.29741	0.29741	1	0.75341	1.15483	0.5	0.6	14	30	http://www.genecards.org/cgi-bin/carddisp.pl?gene=BICD1	ENSMUSG00000003452	http://sep2019.archive.ensembl.org/Mus_musculus/Gene/Summary?db=core;g=ENSMUSG00000003452
C5	SRP68	0.297407	0.297407	1	0.560871	0.270102	0.714	0.4	14	30	http://www.genecards.org/cgi-bin/carddisp.pl?gene=SRP68	ENSMUSG00000020780	http://sep2019.archive.ensembl.org/Mus_musculus/Gene/Summary?db=core;g=ENSMUSG00000020780
C5	SOX6	-0.297379	0.297379	1	1.95214	2.62792	0.929	0.9	14	30	http://www.genecards.org/cgi-bin/carddisp.pl?gene=SOX6	ENSMUSG00000051910	http://sep2019.archive.ensembl.org/Mus_musculus/Gene/Summary?db=core;g=ENSMUSG00000051910
C5	MYLIP	-0.297328	0.297328	1	0.376226	0.691197	0.5	0.7	14	30	http://www.genecards.org/cgi-bin/carddisp.pl?gene=MYLIP	ENSMUSG00000038175	http://sep2019.archive.ensembl.org/Mus_musculus/Gene/Summary?db=core;g=ENSMUSG00000038175
C5	WRN	0.297284	0.297284	1	0.633153	0.329033	0.5	0.4	14	30	http://www.genecards.org/cgi-bin/carddisp.pl?gene=WRN	ENSMUSG00000031583	http://sep2019.archive.ensembl.org/Mus_musculus/Gene/Summary?db=core;g=ENSMUSG00000031583
C5	LNX2	-0.297279	0.297279	1	0	0.228824	0	0.233	14	30	http://www.genecards.org/cgi-bin/carddisp.pl?gene=LNX2	ENSMUSG00000016520	http://sep2019.archive.ensembl.org/Mus_musculus/Gene/Summary?db=core;g=ENSMUSG00000016520
C5	NCS1	0.29718	0.29718	1	1.06053	0.676942	0.714	0.633	14	30	http://www.genecards.org/cgi-bin/carddisp.pl?gene=NCS1	ENSMUSG00000062661	http://sep2019.archive.ensembl.org/Mus_musculus/Gene/Summary?db=core;g=ENSMUSG00000062661
C5	KIF1B	0.297159	0.297159	1	1.80165	1.28013	0.929	0.833	14	30	http://www.genecards.org/cgi-bin/carddisp.pl?gene=KIF1B	ENSMUSG00000063077	http://sep2019.archive.ensembl.org/Mus_musculus/Gene/Summary?db=core;g=ENSMUSG00000063077
C5	SRP54A	0.297151	0.297151	1	0.462734	0.190458	0.571	0.267	14	30	http://www.genecards.org/cgi-bin/carddisp.pl?gene=SRP54A	ENSMUSG00000073079	http://sep2019.archive.ensembl.org/Mus_musculus/Gene/Summary?db=core;g=ENSMUSG00000073079
C5	GLDN	-0.297088	0.297088	1	0.659858	1.0394	0.5	0.667	14	30	http://www.genecards.org/cgi-bin/carddisp.pl?gene=GLDN	ENSMUSG00000046167	http://sep2019.archive.ensembl.org/Mus_musculus/Gene/Summary?db=core;g=ENSMUSG00000046167
C5	PURA	0.297029	0.297029	1	2.27482	1.66547	1	0.9	14	30	http://www.genecards.org/cgi-bin/carddisp.pl?gene=PURA	ENSMUSG00000043991	http://sep2019.archive.ensembl.org/Mus_musculus/Gene/Summary?db=core;g=ENSMUSG00000043991
C5	LLGL1	-0.296911	0.296911	1	0	0.228511	0	0.333	14	30	http://www.genecards.org/cgi-bin/carddisp.pl?gene=LLGL1	ENSMUSG00000020536	http://sep2019.archive.ensembl.org/Mus_musculus/Gene/Summary?db=core;g=ENSMUSG00000020536
C5	ANP32E	-0.296589	0.296589	1	0.763924	1.16652	0.714	0.867	14	30	http://www.genecards.org/cgi-bin/carddisp.pl?gene=ANP32E	ENSMUSG00000015749	http://sep2019.archive.ensembl.org/Mus_musculus/Gene/Summary?db=core;g=ENSMUSG00000015749
C5	GIPC2	0.296269	0.296269	1	0.591649	0.296168	0.286	0.367	14	30	http://www.genecards.org/cgi-bin/carddisp.pl?gene=GIPC2	ENSMUSG00000039131	http://sep2019.archive.ensembl.org/Mus_musculus/Gene/Summary?db=core;g=ENSMUSG00000039131
C5	GM11973	0.296212	0.296212	1	0.342953	0.0936846	0.214	0.067	14	30	http://www.genecards.org/cgi-bin/carddisp.pl?gene=GM11973	ENSMUSG00000086839	http://sep2019.archive.ensembl.org/Mus_musculus/Gene/Summary?db=core;g=ENSMUSG00000086839
C5	RPS12	0.296171	0.296171	1	12.884	10.3073	1	0.967	14	30	http://www.genecards.org/cgi-bin/carddisp.pl?gene=RPS12	ENSMUSG00000061983	http://sep2019.archive.ensembl.org/Mus_musculus/Gene/Summary?db=core;g=ENSMUSG00000061983
C5	MCRIP1	-0.296076	0.296076	1	0.573751	0.932252	0.643	0.8	14	30	http://www.genecards.org/cgi-bin/carddisp.pl?gene=MCRIP1	ENSMUSG00000061111	http://sep2019.archive.ensembl.org/Mus_musculus/Gene/Summary?db=core;g=ENSMUSG00000061111
C5	NOB1	0.295873	0.295873	1	0.332776	0.0856519	0.571	0.167	14	30	http://www.genecards.org/cgi-bin/carddisp.pl?gene=NOB1	ENSMUSG00000003848	http://sep2019.archive.ensembl.org/Mus_musculus/Gene/Summary?db=core;g=ENSMUSG00000003848
C5	BANP	-0.295819	0.295819	1	0.119465	0.374235	0.143	0.367	14	30	http://www.genecards.org/cgi-bin/carddisp.pl?gene=BANP	ENSMUSG00000025316	http://sep2019.archive.ensembl.org/Mus_musculus/Gene/Summary?db=core;g=ENSMUSG00000025316
C5	NOP53	-0.295793	0.295793	1	0.52158	0.86783	0.5	0.733	14	30	http://www.genecards.org/cgi-bin/carddisp.pl?gene=NOP53	ENSMUSG00000041560	http://sep2019.archive.ensembl.org/Mus_musculus/Gene/Summary?db=core;g=ENSMUSG00000041560
C5	TEAD3	-0.295708	0.295708	1	0.038077	0.274226	0.071	0.4	14	30	http://www.genecards.org/cgi-bin/carddisp.pl?gene=TEAD3	ENSMUSG00000002249	http://sep2019.archive.ensembl.org/Mus_musculus/Gene/Summary?db=core;g=ENSMUSG00000002249
C5	4632427E13RIK	-0.295629	0.295629	1	0.0441653	0.281629	0.071	0.267	14	30	http://www.genecards.org/cgi-bin/carddisp.pl?gene=4632427E13RIK	ENSMUSG00000074024	http://sep2019.archive.ensembl.org/Mus_musculus/Gene/Summary?db=core;g=ENSMUSG00000074024
C5	TRIO	0.295464	0.295464	1	1.54696	1.07529	1	0.733	14	30	http://www.genecards.org/cgi-bin/carddisp.pl?gene=TRIO	ENSMUSG00000022263	http://sep2019.archive.ensembl.org/Mus_musculus/Gene/Summary?db=core;g=ENSMUSG00000022263
C5	LYZ2	-0.295363	0.295363	1	0.262898	0.54982	0.429	0.5	14	30	http://www.genecards.org/cgi-bin/carddisp.pl?gene=LYZ2	ENSMUSG00000069516	http://sep2019.archive.ensembl.org/Mus_musculus/Gene/Summary?db=core;g=ENSMUSG00000069516
C5	SGCA	0.29535	0.29535	1	0.617245	0.317852	0.571	0.433	14	30	http://www.genecards.org/cgi-bin/carddisp.pl?gene=SGCA	ENSMUSG00000001508	http://sep2019.archive.ensembl.org/Mus_musculus/Gene/Summary?db=core;g=ENSMUSG00000001508
C5	VRK2	-0.295305	0.295305	1	0.0867768	0.333632	0.143	0.333	14	30	http://www.genecards.org/cgi-bin/carddisp.pl?gene=VRK2	ENSMUSG00000064090	http://sep2019.archive.ensembl.org/Mus_musculus/Gene/Summary?db=core;g=ENSMUSG00000064090
C5	GLIPR1	0.295271	0.295271	1	0.33542	0.0882593	0.429	0.133	14	30	http://www.genecards.org/cgi-bin/carddisp.pl?gene=GLIPR1	ENSMUSG00000056888	http://sep2019.archive.ensembl.org/Mus_musculus/Gene/Summary?db=core;g=ENSMUSG00000056888
C5	AKIRIN2	-0.295202	0.295202	1	0.514242	0.858061	0.429	0.7	14	30	http://www.genecards.org/cgi-bin/carddisp.pl?gene=AKIRIN2	ENSMUSG00000028291	http://sep2019.archive.ensembl.org/Mus_musculus/Gene/Summary?db=core;g=ENSMUSG00000028291
C5	CENPV	-0.295143	0.295143	1	0	0.227007	0	0.233	14	30	http://www.genecards.org/cgi-bin/carddisp.pl?gene=CENPV	ENSMUSG00000018509	http://sep2019.archive.ensembl.org/Mus_musculus/Gene/Summary?db=core;g=ENSMUSG00000018509
C5	COG5	-0.295102	0.295102	1	0.438298	0.764752	0.571	0.567	14	30	http://www.genecards.org/cgi-bin/carddisp.pl?gene=COG5	ENSMUSG00000035933	http://sep2019.archive.ensembl.org/Mus_musculus/Gene/Summary?db=core;g=ENSMUSG00000035933
C5	YME1L1	0.295072	0.295072	1	0.955858	0.594086	0.857	0.6	14	30	http://www.genecards.org/cgi-bin/carddisp.pl?gene=YME1L1	ENSMUSG00000026775	http://sep2019.archive.ensembl.org/Mus_musculus/Gene/Summary?db=core;g=ENSMUSG00000026775
C5	IRF2BPL	0.295039	0.295039	1	0.756095	0.431305	0.714	0.5	14	30	http://www.genecards.org/cgi-bin/carddisp.pl?gene=IRF2BPL	ENSMUSG00000034168	http://sep2019.archive.ensembl.org/Mus_musculus/Gene/Summary?db=core;g=ENSMUSG00000034168
C5	ARHGEF6	-0.295004	0.295004	1	0.184307	0.453013	0.214	0.333	14	30	http://www.genecards.org/cgi-bin/carddisp.pl?gene=ARHGEF6	ENSMUSG00000031133	http://sep2019.archive.ensembl.org/Mus_musculus/Gene/Summary?db=core;g=ENSMUSG00000031133
C5	PLA2R1	0.294937	0.294937	1	0.3302	0.0842565	0.286	0.133	14	30	http://www.genecards.org/cgi-bin/carddisp.pl?gene=PLA2R1	ENSMUSG00000054580	http://sep2019.archive.ensembl.org/Mus_musculus/Gene/Summary?db=core;g=ENSMUSG00000054580
C5	UPF3A	-0.294898	0.294898	1	0.293161	0.586448	0.286	0.533	14	30	http://www.genecards.org/cgi-bin/carddisp.pl?gene=UPF3A	ENSMUSG00000038398	http://sep2019.archive.ensembl.org/Mus_musculus/Gene/Summary?db=core;g=ENSMUSG00000038398
C5	NCOA5	0.294894	0.294894	1	0.419533	0.157107	0.429	0.3	14	30	http://www.genecards.org/cgi-bin/carddisp.pl?gene=NCOA5	ENSMUSG00000039804	http://sep2019.archive.ensembl.org/Mus_musculus/Gene/Summary?db=core;g=ENSMUSG00000039804
C5	ORC4	-0.294856	0.294856	1	0.215778	0.491471	0.357	0.5	14	30	http://www.genecards.org/cgi-bin/carddisp.pl?gene=ORC4	ENSMUSG00000026761	http://sep2019.archive.ensembl.org/Mus_musculus/Gene/Summary?db=core;g=ENSMUSG00000026761
C5	CLIC1	-0.294793	0.294793	1	2.42933	3.20679	1	0.967	14	30	http://www.genecards.org/cgi-bin/carddisp.pl?gene=CLIC1	ENSMUSG00000007041	http://sep2019.archive.ensembl.org/Mus_musculus/Gene/Summary?db=core;g=ENSMUSG00000007041
C5	MCM6	0.294696	0.294696	1	0.602836	0.306703	0.571	0.3	14	30	http://www.genecards.org/cgi-bin/carddisp.pl?gene=MCM6	ENSMUSG00000026355	http://sep2019.archive.ensembl.org/Mus_musculus/Gene/Summary?db=core;g=ENSMUSG00000026355
C5	GPRC5C	0.294628	0.294628	1	1.97979	1.42937	0.786	0.8	14	30	http://www.genecards.org/cgi-bin/carddisp.pl?gene=GPRC5C	ENSMUSG00000051043	http://sep2019.archive.ensembl.org/Mus_musculus/Gene/Summary?db=core;g=ENSMUSG00000051043
C5	GNB1	-0.294452	0.294452	1	3.08845	4.01415	1	1	14	30	http://www.genecards.org/cgi-bin/carddisp.pl?gene=GNB1	ENSMUSG00000029064	http://sep2019.archive.ensembl.org/Mus_musculus/Gene/Summary?db=core;g=ENSMUSG00000029064
C5	RPS13	-0.2943	0.2943	1	6.00429	7.58929	1	0.967	14	30	http://www.genecards.org/cgi-bin/carddisp.pl?gene=RPS13	ENSMUSG00000090862	http://sep2019.archive.ensembl.org/Mus_musculus/Gene/Summary?db=core;g=ENSMUSG00000090862
C5	JPX	-0.29425	0.29425	1	0.0193552	0.249982	0.071	0.133	14	30	http://www.genecards.org/cgi-bin/carddisp.pl?gene=JPX	ENSMUSG00000097571	http://sep2019.archive.ensembl.org/Mus_musculus/Gene/Summary?db=core;g=ENSMUSG00000097571
C5	PPARG	0.294235	0.294235	1	0.248872	0.0184611	0.143	0.033	14	30	http://www.genecards.org/cgi-bin/carddisp.pl?gene=PPARG	ENSMUSG00000000440	http://sep2019.archive.ensembl.org/Mus_musculus/Gene/Summary?db=core;g=ENSMUSG00000000440
C5	ZSWIM4	-0.294234	0.294234	1	0.350241	0.655711	0.286	0.5	14	30	http://www.genecards.org/cgi-bin/carddisp.pl?gene=ZSWIM4	ENSMUSG00000035671	http://sep2019.archive.ensembl.org/Mus_musculus/Gene/Summary?db=core;g=ENSMUSG00000035671
C5	PPP3CB	0.293866	0.293866	1	1.13865	0.744528	0.786	0.667	14	30	http://www.genecards.org/cgi-bin/carddisp.pl?gene=PPP3CB	ENSMUSG00000021816	http://sep2019.archive.ensembl.org/Mus_musculus/Gene/Summary?db=core;g=ENSMUSG00000021816
C5	HNRNPUL2	0.293808	0.293808	1	1.22386	0.814102	0.714	0.767	14	30	http://www.genecards.org/cgi-bin/carddisp.pl?gene=HNRNPUL2	ENSMUSG00000071659	http://sep2019.archive.ensembl.org/Mus_musculus/Gene/Summary?db=core;g=ENSMUSG00000071659
C5	ARHGAP42	0.29379	0.29379	1	0.847014	0.506713	0.643	0.467	14	30	http://www.genecards.org/cgi-bin/carddisp.pl?gene=ARHGAP42	ENSMUSG00000050730	http://sep2019.archive.ensembl.org/Mus_musculus/Gene/Summary?db=core;g=ENSMUSG00000050730
C5	RNF24	-0.293716	0.293716	1	0.589798	0.948764	0.714	0.8	14	30	http://www.genecards.org/cgi-bin/carddisp.pl?gene=RNF24	ENSMUSG00000048911	http://sep2019.archive.ensembl.org/Mus_musculus/Gene/Summary?db=core;g=ENSMUSG00000048911
C5	FAM118A	-0.293615	0.293615	1	0.162455	0.42483	0.214	0.367	14	30	http://www.genecards.org/cgi-bin/carddisp.pl?gene=FAM118A	ENSMUSG00000022434	http://sep2019.archive.ensembl.org/Mus_musculus/Gene/Summary?db=core;g=ENSMUSG00000022434
C5	ID4	-0.293568	0.293568	1	0.160323	0.42217	0.143	0.4	14	30	http://www.genecards.org/cgi-bin/carddisp.pl?gene=ID4	ENSMUSG00000021379	http://sep2019.archive.ensembl.org/Mus_musculus/Gene/Summary?db=core;g=ENSMUSG00000021379
C5	SH3GL1	-0.293556	0.293556	1	0.198569	0.469036	0.286	0.467	14	30	http://www.genecards.org/cgi-bin/carddisp.pl?gene=SH3GL1	ENSMUSG00000003200	http://sep2019.archive.ensembl.org/Mus_musculus/Gene/Summary?db=core;g=ENSMUSG00000003200
C5	LRRC20	-0.29345	0.29345	1	0	0.225568	0	0.267	14	30	http://www.genecards.org/cgi-bin/carddisp.pl?gene=LRRC20	ENSMUSG00000037151	http://sep2019.archive.ensembl.org/Mus_musculus/Gene/Summary?db=core;g=ENSMUSG00000037151
C5	RPS29	-0.293224	0.293224	1	11.4535	14.2602	1	1	14	30	http://www.genecards.org/cgi-bin/carddisp.pl?gene=RPS29	ENSMUSG00000034892	http://sep2019.archive.ensembl.org/Mus_musculus/Gene/Summary?db=core;g=ENSMUSG00000034892
C5	PPP3R1	-0.293191	0.293191	1	0.186185	0.453488	0.286	0.5	14	30	http://www.genecards.org/cgi-bin/carddisp.pl?gene=PPP3R1	ENSMUSG00000033953	http://sep2019.archive.ensembl.org/Mus_musculus/Gene/Summary?db=core;g=ENSMUSG00000033953
C5	PMEPA1	-0.293174	0.293174	1	3.48512	4.49577	0.929	0.967	14	30	http://www.genecards.org/cgi-bin/carddisp.pl?gene=PMEPA1	ENSMUSG00000038400	http://sep2019.archive.ensembl.org/Mus_musculus/Gene/Summary?db=core;g=ENSMUSG00000038400
C5	SMURF2	0.293045	0.293045	1	2.14371	1.56582	0.857	0.767	14	30	http://www.genecards.org/cgi-bin/carddisp.pl?gene=SMURF2	ENSMUSG00000018363	http://sep2019.archive.ensembl.org/Mus_musculus/Gene/Summary?db=core;g=ENSMUSG00000018363
C5	CDK14	0.293038	0.293038	1	1.59212	1.11564	0.786	0.733	14	30	http://www.genecards.org/cgi-bin/carddisp.pl?gene=CDK14	ENSMUSG00000028926	http://sep2019.archive.ensembl.org/Mus_musculus/Gene/Summary?db=core;g=ENSMUSG00000028926
C5	S100A1	-0.292645	0.292645	1	1.00446	1.45523	0.643	0.9	14	30	http://www.genecards.org/cgi-bin/carddisp.pl?gene=S100A1	ENSMUSG00000044080	http://sep2019.archive.ensembl.org/Mus_musculus/Gene/Summary?db=core;g=ENSMUSG00000044080
C5	AHCTF1	-0.292581	0.292581	1	0.31181	0.606743	0.357	0.567	14	30	http://www.genecards.org/cgi-bin/carddisp.pl?gene=AHCTF1	ENSMUSG00000026491	http://sep2019.archive.ensembl.org/Mus_musculus/Gene/Summary?db=core;g=ENSMUSG00000026491
C5	ALDH6A1	0.292538	0.292538	1	0.440618	0.176214	0.357	0.233	14	30	http://www.genecards.org/cgi-bin/carddisp.pl?gene=ALDH6A1	ENSMUSG00000021238	http://sep2019.archive.ensembl.org/Mus_musculus/Gene/Summary?db=core;g=ENSMUSG00000021238
C5	TWIST2	0.292454	0.292454	1	0.224722	0	0.286	0	14	30	http://www.genecards.org/cgi-bin/carddisp.pl?gene=TWIST2	ENSMUSG00000007805	http://sep2019.archive.ensembl.org/Mus_musculus/Gene/Summary?db=core;g=ENSMUSG00000007805
C5	IL16	-0.292335	0.292335	1	0.14697	0.404603	0.214	0.433	14	30	http://www.genecards.org/cgi-bin/carddisp.pl?gene=IL16	ENSMUSG00000001741	http://sep2019.archive.ensembl.org/Mus_musculus/Gene/Summary?db=core;g=ENSMUSG00000001741
C5	TNKS	0.292331	0.292331	1	1.22002	0.812826	0.786	0.667	14	30	http://www.genecards.org/cgi-bin/carddisp.pl?gene=TNKS	ENSMUSG00000031529	http://sep2019.archive.ensembl.org/Mus_musculus/Gene/Summary?db=core;g=ENSMUSG00000031529
C5	TRAPPC2L	-0.292247	0.292247	1	0.30349	0.596183	0.429	0.6	14	30	http://www.genecards.org/cgi-bin/carddisp.pl?gene=TRAPPC2L	ENSMUSG00000015013	http://sep2019.archive.ensembl.org/Mus_musculus/Gene/Summary?db=core;g=ENSMUSG00000015013
C5	GNAI1	0.29207	0.29207	1	2.03501	1.47878	0.857	0.967	14	30	http://www.genecards.org/cgi-bin/carddisp.pl?gene=GNAI1	ENSMUSG00000057614	http://sep2019.archive.ensembl.org/Mus_musculus/Gene/Summary?db=core;g=ENSMUSG00000057614
C5	RAP1B	-0.292042	0.292042	1	1.91952	2.57458	0.929	0.967	14	30	http://www.genecards.org/cgi-bin/carddisp.pl?gene=RAP1B	ENSMUSG00000052681	http://sep2019.archive.ensembl.org/Mus_musculus/Gene/Summary?db=core;g=ENSMUSG00000052681
C5	ZWINT	0.291704	0.291704	1	0.646114	0.34477	0.571	0.433	14	30	http://www.genecards.org/cgi-bin/carddisp.pl?gene=ZWINT	ENSMUSG00000019923	http://sep2019.archive.ensembl.org/Mus_musculus/Gene/Summary?db=core;g=ENSMUSG00000019923
C5	NDUFS6	-0.291685	0.291685	1	1.07643	1.54169	0.714	0.933	14	30	http://www.genecards.org/cgi-bin/carddisp.pl?gene=NDUFS6	ENSMUSG00000021606	http://sep2019.archive.ensembl.org/Mus_musculus/Gene/Summary?db=core;g=ENSMUSG00000021606
C5	PHF1	-0.29165	0.29165	1	0.155279	0.414108	0.214	0.433	14	30	http://www.genecards.org/cgi-bin/carddisp.pl?gene=PHF1	ENSMUSG00000024193	http://sep2019.archive.ensembl.org/Mus_musculus/Gene/Summary?db=core;g=ENSMUSG00000024193
C5	CITED2	-0.291646	0.291646	1	0.980731	1.42449	0.643	0.833	14	30	http://www.genecards.org/cgi-bin/carddisp.pl?gene=CITED2	ENSMUSG00000039910	http://sep2019.archive.ensembl.org/Mus_musculus/Gene/Summary?db=core;g=ENSMUSG00000039910
C5	ENSA	-0.291531	0.291531	1	0.628032	0.992611	0.643	0.833	14	30	http://www.genecards.org/cgi-bin/carddisp.pl?gene=ENSA	ENSMUSG00000038619	http://sep2019.archive.ensembl.org/Mus_musculus/Gene/Summary?db=core;g=ENSMUSG00000038619
C5	PRKX	0.29149	0.29149	1	0.420477	0.160612	0.429	0.233	14	30	http://www.genecards.org/cgi-bin/carddisp.pl?gene=PRKX	ENSMUSG00000035725	http://sep2019.archive.ensembl.org/Mus_musculus/Gene/Summary?db=core;g=ENSMUSG00000035725
C5	FDPS	-0.291362	0.291362	1	0.108626	0.356732	0.143	0.3	14	30	http://www.genecards.org/cgi-bin/carddisp.pl?gene=FDPS	ENSMUSG00000059743	http://sep2019.archive.ensembl.org/Mus_musculus/Gene/Summary?db=core;g=ENSMUSG00000059743
C5	RDX	-0.291351	0.291351	1	1.17149	1.65744	0.857	0.933	14	30	http://www.genecards.org/cgi-bin/carddisp.pl?gene=RDX	ENSMUSG00000032050	http://sep2019.archive.ensembl.org/Mus_musculus/Gene/Summary?db=core;g=ENSMUSG00000032050
C5	SCLT1	-0.291275	0.291275	1	0.158332	0.417475	0.214	0.367	14	30	http://www.genecards.org/cgi-bin/carddisp.pl?gene=SCLT1	ENSMUSG00000059834	http://sep2019.archive.ensembl.org/Mus_musculus/Gene/Summary?db=core;g=ENSMUSG00000059834
C5	RSBN1	-0.291233	0.291233	1	0.306762	0.599066	0.357	0.633	14	30	http://www.genecards.org/cgi-bin/carddisp.pl?gene=RSBN1	ENSMUSG00000044098	http://sep2019.archive.ensembl.org/Mus_musculus/Gene/Summary?db=core;g=ENSMUSG00000044098
C5	SOD1	0.291163	0.291163	1	1.20995	0.806069	0.929	0.667	14	30	http://www.genecards.org/cgi-bin/carddisp.pl?gene=SOD1	ENSMUSG00000022982	http://sep2019.archive.ensembl.org/Mus_musculus/Gene/Summary?db=core;g=ENSMUSG00000022982
C5	SLC25A37	0.291094	0.291094	1	0.453772	0.188142	0.429	0.233	14	30	http://www.genecards.org/cgi-bin/carddisp.pl?gene=SLC25A37	ENSMUSG00000034248	http://sep2019.archive.ensembl.org/Mus_musculus/Gene/Summary?db=core;g=ENSMUSG00000034248
C5	PSD3	-0.290977	0.290977	1	1.76132	2.37839	1	0.9	14	30	http://www.genecards.org/cgi-bin/carddisp.pl?gene=PSD3	ENSMUSG00000030465	http://sep2019.archive.ensembl.org/Mus_musculus/Gene/Summary?db=core;g=ENSMUSG00000030465
C5	GM32618	-0.290928	0.290928	1	0.116251	0.365652	0.286	0.467	14	30	http://www.genecards.org/cgi-bin/carddisp.pl?gene=GM32618	ENSMUSG00000115317	http://sep2019.archive.ensembl.org/Mus_musculus/Gene/Summary?db=core;g=ENSMUSG00000115317
C5	CTCF	-0.290917	0.290917	1	0.706594	1.08788	0.714	0.767	14	30	http://www.genecards.org/cgi-bin/carddisp.pl?gene=CTCF	ENSMUSG00000005698	http://sep2019.archive.ensembl.org/Mus_musculus/Gene/Summary?db=core;g=ENSMUSG00000005698
C5	DLST	-0.290847	0.290847	1	0.313807	0.607257	0.286	0.567	14	30	http://www.genecards.org/cgi-bin/carddisp.pl?gene=DLST	ENSMUSG00000004789	http://sep2019.archive.ensembl.org/Mus_musculus/Gene/Summary?db=core;g=ENSMUSG00000004789
C5	ERN1	0.290731	0.290731	1	0.371919	0.121527	0.286	0.233	14	30	http://www.genecards.org/cgi-bin/carddisp.pl?gene=ERN1	ENSMUSG00000020715	http://sep2019.archive.ensembl.org/Mus_musculus/Gene/Summary?db=core;g=ENSMUSG00000020715
C5	LRG1	-0.29029	0.29029	1	0	0.222886	0	0.1	14	30	http://www.genecards.org/cgi-bin/carddisp.pl?gene=LRG1	ENSMUSG00000037095	http://sep2019.archive.ensembl.org/Mus_musculus/Gene/Summary?db=core;g=ENSMUSG00000037095
C5	MSRB3	-0.290194	0.290194	1	3.08012	3.98919	1	1	14	30	http://www.genecards.org/cgi-bin/carddisp.pl?gene=MSRB3	ENSMUSG00000051236	http://sep2019.archive.ensembl.org/Mus_musculus/Gene/Summary?db=core;g=ENSMUSG00000051236
C5	SOS2	0.290155	0.290155	1	1.02717	0.657847	0.714	0.5	14	30	http://www.genecards.org/cgi-bin/carddisp.pl?gene=SOS2	ENSMUSG00000034801	http://sep2019.archive.ensembl.org/Mus_musculus/Gene/Summary?db=core;g=ENSMUSG00000034801
C5	SRPX	0.290139	0.290139	1	0.353655	0.107051	0.286	0.133	14	30	http://www.genecards.org/cgi-bin/carddisp.pl?gene=SRPX	ENSMUSG00000090084	http://sep2019.archive.ensembl.org/Mus_musculus/Gene/Summary?db=core;g=ENSMUSG00000090084
C5	RELA	-0.290065	0.290065	1	0.297616	0.58659	0.429	0.633	14	30	http://www.genecards.org/cgi-bin/carddisp.pl?gene=RELA	ENSMUSG00000024927	http://sep2019.archive.ensembl.org/Mus_musculus/Gene/Summary?db=core;g=ENSMUSG00000024927
C5	CD63	-0.289992	0.289992	1	6.76787	8.49726	1	1	14	30	http://www.genecards.org/cgi-bin/carddisp.pl?gene=CD63	ENSMUSG00000025351	http://sep2019.archive.ensembl.org/Mus_musculus/Gene/Summary?db=core;g=ENSMUSG00000025351
C5	MAGI1	0.289992	0.289992	1	1.31332	0.892081	0.786	0.633	14	30	http://www.genecards.org/cgi-bin/carddisp.pl?gene=MAGI1	ENSMUSG00000045095	http://sep2019.archive.ensembl.org/Mus_musculus/Gene/Summary?db=core;g=ENSMUSG00000045095
C5	SH2B3	-0.28999	0.28999	1	0.490318	0.82211	0.286	0.7	14	30	http://www.genecards.org/cgi-bin/carddisp.pl?gene=SH2B3	ENSMUSG00000042594	http://sep2019.archive.ensembl.org/Mus_musculus/Gene/Summary?db=core;g=ENSMUSG00000042594
C5	SNHG18	0.289968	0.289968	1	2.51247	1.87292	1	0.967	14	30	http://www.genecards.org/cgi-bin/carddisp.pl?gene=SNHG18	ENSMUSG00000096956	http://sep2019.archive.ensembl.org/Mus_musculus/Gene/Summary?db=core;g=ENSMUSG00000096956
C5	BC052040	0.28995	0.28995	1	0.274665	0.0425876	0.214	0.033	14	30	http://www.genecards.org/cgi-bin/carddisp.pl?gene=BC052040	ENSMUSG00000040282	http://sep2019.archive.ensembl.org/Mus_musculus/Gene/Summary?db=core;g=ENSMUSG00000040282
C5	DMPK	-0.2899	0.2899	1	0.678708	1.05231	0.5	0.7	14	30	http://www.genecards.org/cgi-bin/carddisp.pl?gene=DMPK	ENSMUSG00000030409	http://sep2019.archive.ensembl.org/Mus_musculus/Gene/Summary?db=core;g=ENSMUSG00000030409
C5	CCDC102A	0.289896	0.289896	1	0.602304	0.310622	0.571	0.367	14	30	http://www.genecards.org/cgi-bin/carddisp.pl?gene=CCDC102A	ENSMUSG00000063605	http://sep2019.archive.ensembl.org/Mus_musculus/Gene/Summary?db=core;g=ENSMUSG00000063605
C5	ARMC1	0.28973	0.28973	1	0.681291	0.375389	0.643	0.533	14	30	http://www.genecards.org/cgi-bin/carddisp.pl?gene=ARMC1	ENSMUSG00000027599	http://sep2019.archive.ensembl.org/Mus_musculus/Gene/Summary?db=core;g=ENSMUSG00000027599
C5	RNF19B	0.289498	0.289498	1	0.328186	0.0867043	0.429	0.167	14	30	http://www.genecards.org/cgi-bin/carddisp.pl?gene=RNF19B	ENSMUSG00000028793	http://sep2019.archive.ensembl.org/Mus_musculus/Gene/Summary?db=core;g=ENSMUSG00000028793
C5	BOD1L	0.289457	0.289457	1	1.50853	1.05251	0.857	0.633	14	30	http://www.genecards.org/cgi-bin/carddisp.pl?gene=BOD1L	ENSMUSG00000061755	http://sep2019.archive.ensembl.org/Mus_musculus/Gene/Summary?db=core;g=ENSMUSG00000061755
C5	SYNE2	0.289367	0.289367	1	1.96009	1.42212	0.857	0.767	14	30	http://www.genecards.org/cgi-bin/carddisp.pl?gene=SYNE2	ENSMUSG00000063450	http://sep2019.archive.ensembl.org/Mus_musculus/Gene/Summary?db=core;g=ENSMUSG00000063450
C5	FBXO30	0.288971	0.288971	1	1.30016	0.88265	0.786	0.733	14	30	http://www.genecards.org/cgi-bin/carddisp.pl?gene=FBXO30	ENSMUSG00000047648	http://sep2019.archive.ensembl.org/Mus_musculus/Gene/Summary?db=core;g=ENSMUSG00000047648
C5	COL6A2	-0.288954	0.288954	1	1.21405	1.70503	0.786	0.833	14	30	http://www.genecards.org/cgi-bin/carddisp.pl?gene=COL6A2	ENSMUSG00000020241	http://sep2019.archive.ensembl.org/Mus_musculus/Gene/Summary?db=core;g=ENSMUSG00000020241
C5	HDAC4	-0.288894	0.288894	1	0.400959	0.711557	0.429	0.767	14	30	http://www.genecards.org/cgi-bin/carddisp.pl?gene=HDAC4	ENSMUSG00000026313	http://sep2019.archive.ensembl.org/Mus_musculus/Gene/Summary?db=core;g=ENSMUSG00000026313
C5	PNO1	0.288881	0.288881	1	0.265674	0.0360002	0.5	0.067	14	30	http://www.genecards.org/cgi-bin/carddisp.pl?gene=PNO1	ENSMUSG00000020116	http://sep2019.archive.ensembl.org/Mus_musculus/Gene/Summary?db=core;g=ENSMUSG00000020116
C5	CREM	-0.28868	0.28868	1	0.0193552	0.245165	0.071	0.267	14	30	http://www.genecards.org/cgi-bin/carddisp.pl?gene=CREM	ENSMUSG00000063889	http://sep2019.archive.ensembl.org/Mus_musculus/Gene/Summary?db=core;g=ENSMUSG00000063889
C5	KANSL3	-0.288675	0.288675	1	0.160802	0.417941	0.286	0.433	14	30	http://www.genecards.org/cgi-bin/carddisp.pl?gene=KANSL3	ENSMUSG00000010453	http://sep2019.archive.ensembl.org/Mus_musculus/Gene/Summary?db=core;g=ENSMUSG00000010453
C5	PPP1R14B	-0.288576	0.288576	1	1.15223	1.62881	0.786	0.8	14	30	http://www.genecards.org/cgi-bin/carddisp.pl?gene=PPP1R14B	ENSMUSG00000056612	http://sep2019.archive.ensembl.org/Mus_musculus/Gene/Summary?db=core;g=ENSMUSG00000056612
C5	FECH	-0.288537	0.288537	1	0.12358	0.372343	0.143	0.467	14	30	http://www.genecards.org/cgi-bin/carddisp.pl?gene=FECH	ENSMUSG00000024588	http://sep2019.archive.ensembl.org/Mus_musculus/Gene/Summary?db=core;g=ENSMUSG00000024588
C5	CEP97	-0.288458	0.288458	1	0.030864	0.25903	0.071	0.267	14	30	http://www.genecards.org/cgi-bin/carddisp.pl?gene=CEP97	ENSMUSG00000022604	http://sep2019.archive.ensembl.org/Mus_musculus/Gene/Summary?db=core;g=ENSMUSG00000022604
C5	THADA	-0.288408	0.288408	1	0.141276	0.393831	0.286	0.333	14	30	http://www.genecards.org/cgi-bin/carddisp.pl?gene=THADA	ENSMUSG00000024251	http://sep2019.archive.ensembl.org/Mus_musculus/Gene/Summary?db=core;g=ENSMUSG00000024251
C5	LOXL3	-0.288387	0.288387	1	0.201349	0.467177	0.357	0.467	14	30	http://www.genecards.org/cgi-bin/carddisp.pl?gene=LOXL3	ENSMUSG00000000693	http://sep2019.archive.ensembl.org/Mus_musculus/Gene/Summary?db=core;g=ENSMUSG00000000693
C5	RFESD	0.288361	0.288361	1	0.31703	0.0784261	0.143	0.1	14	30	http://www.genecards.org/cgi-bin/carddisp.pl?gene=RFESD	ENSMUSG00000043190	http://sep2019.archive.ensembl.org/Mus_musculus/Gene/Summary?db=core;g=ENSMUSG00000043190
C5	DUSP11	0.28829	0.28829	1	0.98227	0.623226	0.643	0.567	14	30	http://www.genecards.org/cgi-bin/carddisp.pl?gene=DUSP11	ENSMUSG00000030002	http://sep2019.archive.ensembl.org/Mus_musculus/Gene/Summary?db=core;g=ENSMUSG00000030002
C5	MIA3	0.287953	0.287953	1	0.855613	0.519865	0.714	0.467	14	30	http://www.genecards.org/cgi-bin/carddisp.pl?gene=MIA3	ENSMUSG00000056050	http://sep2019.archive.ensembl.org/Mus_musculus/Gene/Summary?db=core;g=ENSMUSG00000056050
C5	F11R	-0.287636	0.287636	1	0.122094	0.369672	0.214	0.433	14	30	http://www.genecards.org/cgi-bin/carddisp.pl?gene=F11R	ENSMUSG00000038235	http://sep2019.archive.ensembl.org/Mus_musculus/Gene/Summary?db=core;g=ENSMUSG00000038235
C5	AAK1	0.287586	0.287586	1	0.737396	0.4234	0.643	0.467	14	30	http://www.genecards.org/cgi-bin/carddisp.pl?gene=AAK1	ENSMUSG00000057230	http://sep2019.archive.ensembl.org/Mus_musculus/Gene/Summary?db=core;g=ENSMUSG00000057230
C5	RASGRP2	-0.287468	0.287468	1	0.566485	0.911889	0.571	0.7	14	30	http://www.genecards.org/cgi-bin/carddisp.pl?gene=RASGRP2	ENSMUSG00000032946	http://sep2019.archive.ensembl.org/Mus_musculus/Gene/Summary?db=core;g=ENSMUSG00000032946
C5	2700049A03RIK	-0.287324	0.287324	1	0.0441653	0.274272	0.071	0.333	14	30	http://www.genecards.org/cgi-bin/carddisp.pl?gene=2700049A03RIK	ENSMUSG00000034601	http://sep2019.archive.ensembl.org/Mus_musculus/Gene/Summary?db=core;g=ENSMUSG00000034601
C5	DDB1	-0.287318	0.287318	1	0.54893	0.890266	0.5	0.7	14	30	http://www.genecards.org/cgi-bin/carddisp.pl?gene=DDB1	ENSMUSG00000024740	http://sep2019.archive.ensembl.org/Mus_musculus/Gene/Summary?db=core;g=ENSMUSG00000024740
C5	CACYBP	-0.287212	0.287212	1	0.588999	0.939024	0.571	0.767	14	30	http://www.genecards.org/cgi-bin/carddisp.pl?gene=CACYBP	ENSMUSG00000014226	http://sep2019.archive.ensembl.org/Mus_musculus/Gene/Summary?db=core;g=ENSMUSG00000014226
C5	MAT2B	-0.287114	0.287114	1	0.462783	0.784884	0.571	0.667	14	30	http://www.genecards.org/cgi-bin/carddisp.pl?gene=MAT2B	ENSMUSG00000042032	http://sep2019.archive.ensembl.org/Mus_musculus/Gene/Summary?db=core;g=ENSMUSG00000042032
C5	ZFYVE26	-0.286925	0.286925	1	0.0441653	0.27392	0.071	0.233	14	30	http://www.genecards.org/cgi-bin/carddisp.pl?gene=ZFYVE26	ENSMUSG00000066440	http://sep2019.archive.ensembl.org/Mus_musculus/Gene/Summary?db=core;g=ENSMUSG00000066440
C5	MAP7D1	-0.286915	0.286915	1	1.10222	1.56476	0.786	0.8	14	30	http://www.genecards.org/cgi-bin/carddisp.pl?gene=MAP7D1	ENSMUSG00000028849	http://sep2019.archive.ensembl.org/Mus_musculus/Gene/Summary?db=core;g=ENSMUSG00000028849
C5	TMEM8B	-0.286907	0.286907	1	0.0669245	0.301671	0.071	0.367	14	30	http://www.genecards.org/cgi-bin/carddisp.pl?gene=TMEM8B	ENSMUSG00000078716	http://sep2019.archive.ensembl.org/Mus_musculus/Gene/Summary?db=core;g=ENSMUSG00000078716
C5	UBE2Q1	0.286855	0.286855	1	0.579314	0.294543	0.643	0.433	14	30	http://www.genecards.org/cgi-bin/carddisp.pl?gene=UBE2Q1	ENSMUSG00000042572	http://sep2019.archive.ensembl.org/Mus_musculus/Gene/Summary?db=core;g=ENSMUSG00000042572
C5	COL6A1	-0.286692	0.286692	1	1.02512	1.47032	0.643	0.7	14	30	http://www.genecards.org/cgi-bin/carddisp.pl?gene=COL6A1	ENSMUSG00000001119	http://sep2019.archive.ensembl.org/Mus_musculus/Gene/Summary?db=core;g=ENSMUSG00000001119
C5	INTS3	-0.286577	0.286577	1	0.160005	0.414907	0.214	0.5	14	30	http://www.genecards.org/cgi-bin/carddisp.pl?gene=INTS3	ENSMUSG00000027933	http://sep2019.archive.ensembl.org/Mus_musculus/Gene/Summary?db=core;g=ENSMUSG00000027933
C5	LRRC32	-0.286536	0.286536	1	0.487642	0.814489	0.429	0.567	14	30	http://www.genecards.org/cgi-bin/carddisp.pl?gene=LRRC32	ENSMUSG00000090958	http://sep2019.archive.ensembl.org/Mus_musculus/Gene/Summary?db=core;g=ENSMUSG00000090958
C5	HYKK	0.286426	0.286426	1	0.2607	0.0336873	0.214	0.067	14	30	http://www.genecards.org/cgi-bin/carddisp.pl?gene=HYKK	ENSMUSG00000035878	http://sep2019.archive.ensembl.org/Mus_musculus/Gene/Summary?db=core;g=ENSMUSG00000035878
C5	TIAM2	0.286212	0.286212	1	0.995254	0.636212	0.5	0.533	14	30	http://www.genecards.org/cgi-bin/carddisp.pl?gene=TIAM2	ENSMUSG00000023800	http://sep2019.archive.ensembl.org/Mus_musculus/Gene/Summary?db=core;g=ENSMUSG00000023800
C5	PSMD8	-0.286182	0.286182	1	1.46176	2.00189	0.786	0.867	14	30	http://www.genecards.org/cgi-bin/carddisp.pl?gene=PSMD8	ENSMUSG00000030591	http://sep2019.archive.ensembl.org/Mus_musculus/Gene/Summary?db=core;g=ENSMUSG00000030591
C5	AVPI1	-0.286072	0.286072	1	0.278477	0.558868	0.357	0.6	14	30	http://www.genecards.org/cgi-bin/carddisp.pl?gene=AVPI1	ENSMUSG00000018821	http://sep2019.archive.ensembl.org/Mus_musculus/Gene/Summary?db=core;g=ENSMUSG00000018821
C5	SHROOM4	-0.28569	0.28569	1	0.0552425	0.286334	0.071	0.167	14	30	http://www.genecards.org/cgi-bin/carddisp.pl?gene=SHROOM4	ENSMUSG00000068270	http://sep2019.archive.ensembl.org/Mus_musculus/Gene/Summary?db=core;g=ENSMUSG00000068270
C5	ACADSB	0.28562	0.28562	1	1.12761	0.745463	0.714	0.767	14	30	http://www.genecards.org/cgi-bin/carddisp.pl?gene=ACADSB	ENSMUSG00000030861	http://sep2019.archive.ensembl.org/Mus_musculus/Gene/Summary?db=core;g=ENSMUSG00000030861
C5	TENT2	0.285448	0.285448	1	0.709929	0.402974	0.714	0.433	14	30	http://www.genecards.org/cgi-bin/carddisp.pl?gene=TENT2	ENSMUSG00000042167	http://sep2019.archive.ensembl.org/Mus_musculus/Gene/Summary?db=core;g=ENSMUSG00000042167
C5	HNRNPUL1	-0.285324	0.285324	1	0.482773	0.807032	0.643	0.667	14	30	http://www.genecards.org/cgi-bin/carddisp.pl?gene=HNRNPUL1	ENSMUSG00000040725	http://sep2019.archive.ensembl.org/Mus_musculus/Gene/Summary?db=core;g=ENSMUSG00000040725
C5	STX2	0.285074	0.285074	1	0.447403	0.187882	0.5	0.233	14	30	http://www.genecards.org/cgi-bin/carddisp.pl?gene=STX2	ENSMUSG00000029428	http://sep2019.archive.ensembl.org/Mus_musculus/Gene/Summary?db=core;g=ENSMUSG00000029428
C5	CXCL12	0.285025	0.285025	1	0.295963	0.0636324	0.286	0.133	14	30	http://www.genecards.org/cgi-bin/carddisp.pl?gene=CXCL12	ENSMUSG00000061353	http://sep2019.archive.ensembl.org/Mus_musculus/Gene/Summary?db=core;g=ENSMUSG00000061353
C5	TWF1	-0.285018	0.285018	1	0.232186	0.501328	0.357	0.6	14	30	http://www.genecards.org/cgi-bin/carddisp.pl?gene=TWF1	ENSMUSG00000022451	http://sep2019.archive.ensembl.org/Mus_musculus/Gene/Summary?db=core;g=ENSMUSG00000022451
C5	EEF1G	0.284994	0.284994	1	2.27861	1.69091	0.857	0.833	14	30	http://www.genecards.org/cgi-bin/carddisp.pl?gene=EEF1G	ENSMUSG00000071644	http://sep2019.archive.ensembl.org/Mus_musculus/Gene/Summary?db=core;g=ENSMUSG00000071644
C5	ZFP706	-0.284929	0.284929	1	0.703792	1.07581	0.643	0.767	14	30	http://www.genecards.org/cgi-bin/carddisp.pl?gene=ZFP706	ENSMUSG00000062397	http://sep2019.archive.ensembl.org/Mus_musculus/Gene/Summary?db=core;g=ENSMUSG00000062397
C5	DCLRE1C	-0.284894	0.284894	1	0	0.218321	0	0.167	14	30	http://www.genecards.org/cgi-bin/carddisp.pl?gene=DCLRE1C	ENSMUSG00000026648	http://sep2019.archive.ensembl.org/Mus_musculus/Gene/Summary?db=core;g=ENSMUSG00000026648
C5	LMF1	-0.284856	0.284856	1	0	0.218288	0	0.267	14	30	http://www.genecards.org/cgi-bin/carddisp.pl?gene=LMF1	ENSMUSG00000002279	http://sep2019.archive.ensembl.org/Mus_musculus/Gene/Summary?db=core;g=ENSMUSG00000002279
C5	PDPR	0.284764	0.284764	1	0.279912	0.0506488	0.357	0.1	14	30	http://www.genecards.org/cgi-bin/carddisp.pl?gene=PDPR	ENSMUSG00000033624	http://sep2019.archive.ensembl.org/Mus_musculus/Gene/Summary?db=core;g=ENSMUSG00000033624
C5	GM9885	0.284574	0.284574	1	0.343393	0.102904	0.286	0.1	14	30	http://www.genecards.org/cgi-bin/carddisp.pl?gene=GM9885	ENSMUSG00000052629	http://sep2019.archive.ensembl.org/Mus_musculus/Gene/Summary?db=core;g=ENSMUSG00000052629
C5	GORAB	0.284555	0.284555	1	0.312661	0.077688	0.286	0.1	14	30	http://www.genecards.org/cgi-bin/carddisp.pl?gene=GORAB	ENSMUSG00000040124	http://sep2019.archive.ensembl.org/Mus_musculus/Gene/Summary?db=core;g=ENSMUSG00000040124
C5	PYGB	-0.284513	0.284513	1	0.162931	0.416448	0.214	0.467	14	30	http://www.genecards.org/cgi-bin/carddisp.pl?gene=PYGB	ENSMUSG00000033059	http://sep2019.archive.ensembl.org/Mus_musculus/Gene/Summary?db=core;g=ENSMUSG00000033059
C5	FYCO1	-0.284474	0.284474	1	0.257043	0.531036	0.357	0.567	14	30	http://www.genecards.org/cgi-bin/carddisp.pl?gene=FYCO1	ENSMUSG00000025241	http://sep2019.archive.ensembl.org/Mus_musculus/Gene/Summary?db=core;g=ENSMUSG00000025241
C5	SLC25A11	-0.284405	0.284405	1	0.208807	0.472215	0.286	0.6	14	30	http://www.genecards.org/cgi-bin/carddisp.pl?gene=SLC25A11	ENSMUSG00000014606	http://sep2019.archive.ensembl.org/Mus_musculus/Gene/Summary?db=core;g=ENSMUSG00000014606
C5	ZFP617	-0.284345	0.284345	1	0	0.217857	0	0.3	14	30	http://www.genecards.org/cgi-bin/carddisp.pl?gene=ZFP617	ENSMUSG00000066880	http://sep2019.archive.ensembl.org/Mus_musculus/Gene/Summary?db=core;g=ENSMUSG00000066880
C5	SERPINB1A	0.28432	0.28432	1	0.731197	0.421535	0.429	0.467	14	30	http://www.genecards.org/cgi-bin/carddisp.pl?gene=SERPINB1A	ENSMUSG00000044734	http://sep2019.archive.ensembl.org/Mus_musculus/Gene/Summary?db=core;g=ENSMUSG00000044734
C5	RNF40	-0.284256	0.284256	1	0.0193552	0.241352	0.071	0.333	14	30	http://www.genecards.org/cgi-bin/carddisp.pl?gene=RNF40	ENSMUSG00000030816	http://sep2019.archive.ensembl.org/Mus_musculus/Gene/Summary?db=core;g=ENSMUSG00000030816
C5	S100A13	-0.284087	0.284087	1	1.28051	1.77684	0.929	0.967	14	30	http://www.genecards.org/cgi-bin/carddisp.pl?gene=S100A13	ENSMUSG00000042312	http://sep2019.archive.ensembl.org/Mus_musculus/Gene/Summary?db=core;g=ENSMUSG00000042312
C5	MRPS34	0.284079	0.284079	1	0.690215	0.388116	0.571	0.533	14	30	http://www.genecards.org/cgi-bin/carddisp.pl?gene=MRPS34	ENSMUSG00000038880	http://sep2019.archive.ensembl.org/Mus_musculus/Gene/Summary?db=core;g=ENSMUSG00000038880
C5	NELFB	0.283949	0.283949	1	0.710484	0.404888	0.714	0.567	14	30	http://www.genecards.org/cgi-bin/carddisp.pl?gene=NELFB	ENSMUSG00000013465	http://sep2019.archive.ensembl.org/Mus_musculus/Gene/Summary?db=core;g=ENSMUSG00000013465
C5	UTP4	-0.28392	0.28392	1	0.207206	0.469771	0.214	0.533	14	30	http://www.genecards.org/cgi-bin/carddisp.pl?gene=UTP4	ENSMUSG00000041438	http://sep2019.archive.ensembl.org/Mus_musculus/Gene/Summary?db=core;g=ENSMUSG00000041438
C5	MAML2	-0.283913	0.283913	1	2.21298	2.91178	0.857	0.933	14	30	http://www.genecards.org/cgi-bin/carddisp.pl?gene=MAML2	ENSMUSG00000031925	http://sep2019.archive.ensembl.org/Mus_musculus/Gene/Summary?db=core;g=ENSMUSG00000031925
C5	RPL12	0.283883	0.283883	1	7.96242	6.36153	1	1	14	30	http://www.genecards.org/cgi-bin/carddisp.pl?gene=RPL12	ENSMUSG00000038900	http://sep2019.archive.ensembl.org/Mus_musculus/Gene/Summary?db=core;g=ENSMUSG00000038900
C5	SAMD9L	0.28381	0.28381	1	0.729804	0.420894	0.714	0.5	14	30	http://www.genecards.org/cgi-bin/carddisp.pl?gene=SAMD9L	ENSMUSG00000047735	http://sep2019.archive.ensembl.org/Mus_musculus/Gene/Summary?db=core;g=ENSMUSG00000047735
C5	HNRNPD	0.283754	0.283754	1	1.35612	0.935433	0.786	0.733	14	30	http://www.genecards.org/cgi-bin/carddisp.pl?gene=HNRNPD	ENSMUSG00000000568	http://sep2019.archive.ensembl.org/Mus_musculus/Gene/Summary?db=core;g=ENSMUSG00000000568
C5	EAPP	0.28363	0.28363	1	1.05965	0.692049	0.786	0.567	14	30	http://www.genecards.org/cgi-bin/carddisp.pl?gene=EAPP	ENSMUSG00000054302	http://sep2019.archive.ensembl.org/Mus_musculus/Gene/Summary?db=core;g=ENSMUSG00000054302
C5	SSPN	0.283525	0.283525	1	1.03379	0.67092	0.786	0.733	14	30	http://www.genecards.org/cgi-bin/carddisp.pl?gene=SSPN	ENSMUSG00000030255	http://sep2019.archive.ensembl.org/Mus_musculus/Gene/Summary?db=core;g=ENSMUSG00000030255
C5	POGLUT2	-0.283501	0.283501	1	0.0271509	0.250192	0.071	0.367	14	30	http://www.genecards.org/cgi-bin/carddisp.pl?gene=POGLUT2	ENSMUSG00000026047	http://sep2019.archive.ensembl.org/Mus_musculus/Gene/Summary?db=core;g=ENSMUSG00000026047
C5	GUK1	0.283475	0.283475	1	1.21731	0.821764	0.929	0.767	14	30	http://www.genecards.org/cgi-bin/carddisp.pl?gene=GUK1	ENSMUSG00000020444	http://sep2019.archive.ensembl.org/Mus_musculus/Gene/Summary?db=core;g=ENSMUSG00000020444
C5	AOX1	-0.283359	0.283359	1	0.0441653	0.270775	0.071	0.3	14	30	http://www.genecards.org/cgi-bin/carddisp.pl?gene=AOX1	ENSMUSG00000063558	http://sep2019.archive.ensembl.org/Mus_musculus/Gene/Summary?db=core;g=ENSMUSG00000063558
C5	E130308A19RIK	0.283242	0.283242	1	0.311434	0.0776608	0.286	0.067	14	30	http://www.genecards.org/cgi-bin/carddisp.pl?gene=E130308A19RIK	ENSMUSG00000045071	http://sep2019.archive.ensembl.org/Mus_musculus/Gene/Summary?db=core;g=ENSMUSG00000045071
C5	OXA1L	0.282926	0.282926	1	0.468462	0.206961	0.5	0.333	14	30	http://www.genecards.org/cgi-bin/carddisp.pl?gene=OXA1L	ENSMUSG00000000959	http://sep2019.archive.ensembl.org/Mus_musculus/Gene/Summary?db=core;g=ENSMUSG00000000959
C5	DIS3L	-0.282784	0.282784	1	0	0.21654	0	0.2	14	30	http://www.genecards.org/cgi-bin/carddisp.pl?gene=DIS3L	ENSMUSG00000032396	http://sep2019.archive.ensembl.org/Mus_musculus/Gene/Summary?db=core;g=ENSMUSG00000032396
C5	CDKN1A	0.282622	0.282622	1	3.74797	2.90328	0.571	0.667	14	30	http://www.genecards.org/cgi-bin/carddisp.pl?gene=CDKN1A	ENSMUSG00000023067	http://sep2019.archive.ensembl.org/Mus_musculus/Gene/Summary?db=core;g=ENSMUSG00000023067
C5	PRR13	-0.282466	0.282466	1	0.24393	0.512958	0.286	0.567	14	30	http://www.genecards.org/cgi-bin/carddisp.pl?gene=PRR13	ENSMUSG00000023048	http://sep2019.archive.ensembl.org/Mus_musculus/Gene/Summary?db=core;g=ENSMUSG00000023048
C5	USP25	0.282411	0.282411	1	0.748934	0.438001	0.571	0.533	14	30	http://www.genecards.org/cgi-bin/carddisp.pl?gene=USP25	ENSMUSG00000022867	http://sep2019.archive.ensembl.org/Mus_musculus/Gene/Summary?db=core;g=ENSMUSG00000022867
C5	CCDC3	0.282188	0.282188	1	4.31396	3.36989	1	0.8	14	30	http://www.genecards.org/cgi-bin/carddisp.pl?gene=CCDC3	ENSMUSG00000026676	http://sep2019.archive.ensembl.org/Mus_musculus/Gene/Summary?db=core;g=ENSMUSG00000026676
C5	EEF1B2	0.282124	0.282124	1	4.16342	3.24629	1	0.967	14	30	http://www.genecards.org/cgi-bin/carddisp.pl?gene=EEF1B2	ENSMUSG00000025967	http://sep2019.archive.ensembl.org/Mus_musculus/Gene/Summary?db=core;g=ENSMUSG00000025967
C5	ZFP451	-0.282071	0.282071	1	0.20284	0.46258	0.286	0.467	14	30	http://www.genecards.org/cgi-bin/carddisp.pl?gene=ZFP451	ENSMUSG00000042197	http://sep2019.archive.ensembl.org/Mus_musculus/Gene/Summary?db=core;g=ENSMUSG00000042197
C5	SAC3D1	0.282069	0.282069	1	0.358912	0.117584	0.429	0.233	14	30	http://www.genecards.org/cgi-bin/carddisp.pl?gene=SAC3D1	ENSMUSG00000024790	http://sep2019.archive.ensembl.org/Mus_musculus/Gene/Summary?db=core;g=ENSMUSG00000024790
C5	TMEM50A	0.282002	0.282002	1	2.98911	2.28084	1	0.933	14	30	http://www.genecards.org/cgi-bin/carddisp.pl?gene=TMEM50A	ENSMUSG00000028822	http://sep2019.archive.ensembl.org/Mus_musculus/Gene/Summary?db=core;g=ENSMUSG00000028822
C5	HNRNPC	0.281972	0.281972	1	1.50558	1.06075	1	0.8	14	30	http://www.genecards.org/cgi-bin/carddisp.pl?gene=HNRNPC	ENSMUSG00000060373	http://sep2019.archive.ensembl.org/Mus_musculus/Gene/Summary?db=core;g=ENSMUSG00000060373
C5	MAML3	0.281921	0.281921	1	2.17148	1.60853	0.857	0.7	14	30	http://www.genecards.org/cgi-bin/carddisp.pl?gene=MAML3	ENSMUSG00000061143	http://sep2019.archive.ensembl.org/Mus_musculus/Gene/Summary?db=core;g=ENSMUSG00000061143
C5	HEXIM1	0.281479	0.281479	1	0.708557	0.405711	0.714	0.4	14	30	http://www.genecards.org/cgi-bin/carddisp.pl?gene=HEXIM1	ENSMUSG00000048878	http://sep2019.archive.ensembl.org/Mus_musculus/Gene/Summary?db=core;g=ENSMUSG00000048878
C5	EXOC3L2	-0.281478	0.281478	1	0.124391	0.366628	0.143	0.167	14	30	http://www.genecards.org/cgi-bin/carddisp.pl?gene=EXOC3L2	ENSMUSG00000011263	http://sep2019.archive.ensembl.org/Mus_musculus/Gene/Summary?db=core;g=ENSMUSG00000011263
C5	CCDC107	-0.281475	0.281475	1	0.475697	0.793617	0.5	0.6	14	30	http://www.genecards.org/cgi-bin/carddisp.pl?gene=CCDC107	ENSMUSG00000028461	http://sep2019.archive.ensembl.org/Mus_musculus/Gene/Summary?db=core;g=ENSMUSG00000028461
C5	SSBP2	-0.281283	0.281283	1	1.53491	2.08061	0.786	0.933	14	30	http://www.genecards.org/cgi-bin/carddisp.pl?gene=SSBP2	ENSMUSG00000003992	http://sep2019.archive.ensembl.org/Mus_musculus/Gene/Summary?db=core;g=ENSMUSG00000003992
C5	CHURC1	-0.281139	0.281139	1	0.320974	0.605186	0.5	0.6	14	30	http://www.genecards.org/cgi-bin/carddisp.pl?gene=CHURC1	ENSMUSG00000090258	http://sep2019.archive.ensembl.org/Mus_musculus/Gene/Summary?db=core;g=ENSMUSG00000090258
C5	MRE11A	-0.281123	0.281123	1	0.0193552	0.238659	0.071	0.2	14	30	http://www.genecards.org/cgi-bin/carddisp.pl?gene=MRE11A	ENSMUSG00000031928	http://sep2019.archive.ensembl.org/Mus_musculus/Gene/Summary?db=core;g=ENSMUSG00000031928
C5	ZDHHC3	0.28104	0.28104	1	0.49013	0.226373	0.5	0.333	14	30	http://www.genecards.org/cgi-bin/carddisp.pl?gene=ZDHHC3	ENSMUSG00000025786	http://sep2019.archive.ensembl.org/Mus_musculus/Gene/Summary?db=core;g=ENSMUSG00000025786
C5	TGFBI	-0.280904	0.280904	1	0	0.214956	0	0.167	14	30	http://www.genecards.org/cgi-bin/carddisp.pl?gene=TGFBI	ENSMUSG00000035493	http://sep2019.archive.ensembl.org/Mus_musculus/Gene/Summary?db=core;g=ENSMUSG00000035493
C5	DMD	0.280844	0.280844	1	30.398	24.8439	1	1	14	30	http://www.genecards.org/cgi-bin/carddisp.pl?gene=DMD	ENSMUSG00000045103	http://sep2019.archive.ensembl.org/Mus_musculus/Gene/Summary?db=core;g=ENSMUSG00000045103
C5	HSPA4L	-0.280831	0.280831	1	0	0.214894	0	0.167	14	30	http://www.genecards.org/cgi-bin/carddisp.pl?gene=HSPA4L	ENSMUSG00000025757	http://sep2019.archive.ensembl.org/Mus_musculus/Gene/Summary?db=core;g=ENSMUSG00000025757
C5	MAFG	0.280581	0.280581	1	0.878398	0.546409	0.714	0.567	14	30	http://www.genecards.org/cgi-bin/carddisp.pl?gene=MAFG	ENSMUSG00000051510	http://sep2019.archive.ensembl.org/Mus_musculus/Gene/Summary?db=core;g=ENSMUSG00000051510
C5	ANKRD12	0.280565	0.280565	1	3.17076	2.43366	1	0.833	14	30	http://www.genecards.org/cgi-bin/carddisp.pl?gene=ANKRD12	ENSMUSG00000034647	http://sep2019.archive.ensembl.org/Mus_musculus/Gene/Summary?db=core;g=ENSMUSG00000034647
C5	TMEM179B	-0.280539	0.280539	1	0.112602	0.351421	0.214	0.467	14	30	http://www.genecards.org/cgi-bin/carddisp.pl?gene=TMEM179B	ENSMUSG00000118346	http://sep2019.archive.ensembl.org/Mus_musculus/Gene/Summary?db=core;g=ENSMUSG00000118346
C5	CCDC124	0.280431	0.280431	1	1.22892	0.835168	1	0.767	14	30	http://www.genecards.org/cgi-bin/carddisp.pl?gene=CCDC124	ENSMUSG00000007721	http://sep2019.archive.ensembl.org/Mus_musculus/Gene/Summary?db=core;g=ENSMUSG00000007721
C5	HNRNPLL	-0.280228	0.280228	1	0.105806	0.342876	0.143	0.467	14	30	http://www.genecards.org/cgi-bin/carddisp.pl?gene=HNRNPLL	ENSMUSG00000024095	http://sep2019.archive.ensembl.org/Mus_musculus/Gene/Summary?db=core;g=ENSMUSG00000024095
C5	2200002D01RIK	-0.280213	0.280213	1	0.751733	1.12726	0.5	0.567	14	30	http://www.genecards.org/cgi-bin/carddisp.pl?gene=2200002D01RIK	ENSMUSG00000030587	http://sep2019.archive.ensembl.org/Mus_musculus/Gene/Summary?db=core;g=ENSMUSG00000030587
C5	ELOF1	-0.279979	0.279979	1	0.44105	0.749689	0.643	0.667	14	30	http://www.genecards.org/cgi-bin/carddisp.pl?gene=ELOF1	ENSMUSG00000013822	http://sep2019.archive.ensembl.org/Mus_musculus/Gene/Summary?db=core;g=ENSMUSG00000013822
C5	SDC2	-0.279811	0.279811	1	3.03354	3.89687	1	1	14	30	http://www.genecards.org/cgi-bin/carddisp.pl?gene=SDC2	ENSMUSG00000022261	http://sep2019.archive.ensembl.org/Mus_musculus/Gene/Summary?db=core;g=ENSMUSG00000022261
C5	2610008E11RIK	-0.279782	0.279782	1	0	0.214011	0	0.267	14	30	http://www.genecards.org/cgi-bin/carddisp.pl?gene=2610008E11RIK	ENSMUSG00000060301	http://sep2019.archive.ensembl.org/Mus_musculus/Gene/Summary?db=core;g=ENSMUSG00000060301
C5	UBE2E3	0.27978	0.27978	1	0.673511	0.378499	0.643	0.5	14	30	http://www.genecards.org/cgi-bin/carddisp.pl?gene=UBE2E3	ENSMUSG00000027011	http://sep2019.archive.ensembl.org/Mus_musculus/Gene/Summary?db=core;g=ENSMUSG00000027011
C5	SERPING1	-0.279734	0.279734	1	3.65646	4.65281	1	0.967	14	30	http://www.genecards.org/cgi-bin/carddisp.pl?gene=SERPING1	ENSMUSG00000023224	http://sep2019.archive.ensembl.org/Mus_musculus/Gene/Summary?db=core;g=ENSMUSG00000023224
C5	HLX	0.279704	0.279704	1	0.453907	0.197671	0.429	0.2	14	30	http://www.genecards.org/cgi-bin/carddisp.pl?gene=HLX	ENSMUSG00000039377	http://sep2019.archive.ensembl.org/Mus_musculus/Gene/Summary?db=core;g=ENSMUSG00000039377
C5	SOBP	0.279646	0.279646	1	0.408638	0.160427	0.429	0.167	14	30	http://www.genecards.org/cgi-bin/carddisp.pl?gene=SOBP	ENSMUSG00000038248	http://sep2019.archive.ensembl.org/Mus_musculus/Gene/Summary?db=core;g=ENSMUSG00000038248
C5	NAB1	0.279484	0.279484	1	0.964949	0.618893	0.786	0.567	14	30	http://www.genecards.org/cgi-bin/carddisp.pl?gene=NAB1	ENSMUSG00000002881	http://sep2019.archive.ensembl.org/Mus_musculus/Gene/Summary?db=core;g=ENSMUSG00000002881
C5	PIK3R2	-0.279465	0.279465	1	0.164008	0.412808	0.214	0.5	14	30	http://www.genecards.org/cgi-bin/carddisp.pl?gene=PIK3R2	ENSMUSG00000031834	http://sep2019.archive.ensembl.org/Mus_musculus/Gene/Summary?db=core;g=ENSMUSG00000031834
C5	RPA2	0.279394	0.279394	1	0.272754	0.0486691	0.286	0.1	14	30	http://www.genecards.org/cgi-bin/carddisp.pl?gene=RPA2	ENSMUSG00000028884	http://sep2019.archive.ensembl.org/Mus_musculus/Gene/Summary?db=core;g=ENSMUSG00000028884
C5	SFSWAP	-0.279281	0.279281	1	0.375456	0.669239	0.5	0.667	14	30	http://www.genecards.org/cgi-bin/carddisp.pl?gene=SFSWAP	ENSMUSG00000029439	http://sep2019.archive.ensembl.org/Mus_musculus/Gene/Summary?db=core;g=ENSMUSG00000029439
C5	TRPS1	-0.279253	0.279253	1	1.37328	1.88014	0.714	0.7	14	30	http://www.genecards.org/cgi-bin/carddisp.pl?gene=TRPS1	ENSMUSG00000038679	http://sep2019.archive.ensembl.org/Mus_musculus/Gene/Summary?db=core;g=ENSMUSG00000038679
C5	NELFA	-0.27913	0.27913	1	0.038077	0.259668	0.071	0.4	14	30	http://www.genecards.org/cgi-bin/carddisp.pl?gene=NELFA	ENSMUSG00000029111	http://sep2019.archive.ensembl.org/Mus_musculus/Gene/Summary?db=core;g=ENSMUSG00000029111
C5	CNIH1	0.278874	0.278874	1	0.843727	0.519662	0.786	0.533	14	30	http://www.genecards.org/cgi-bin/carddisp.pl?gene=CNIH1	ENSMUSG00000015759	http://sep2019.archive.ensembl.org/Mus_musculus/Gene/Summary?db=core;g=ENSMUSG00000015759
C5	ENTPD7	0.278859	0.278859	1	0.311901	0.0813249	0.357	0.133	14	30	http://www.genecards.org/cgi-bin/carddisp.pl?gene=ENTPD7	ENSMUSG00000025192	http://sep2019.archive.ensembl.org/Mus_musculus/Gene/Summary?db=core;g=ENSMUSG00000025192
C5	RDH5	0.278781	0.278781	1	0.324079	0.0914216	0.286	0.133	14	30	http://www.genecards.org/cgi-bin/carddisp.pl?gene=RDH5	ENSMUSG00000025350	http://sep2019.archive.ensembl.org/Mus_musculus/Gene/Summary?db=core;g=ENSMUSG00000025350
C5	ZC3H6	0.278774	0.278774	1	0.336316	0.101513	0.357	0.133	14	30	http://www.genecards.org/cgi-bin/carddisp.pl?gene=ZC3H6	ENSMUSG00000042851	http://sep2019.archive.ensembl.org/Mus_musculus/Gene/Summary?db=core;g=ENSMUSG00000042851
C5	PDE3A	-0.278683	0.278683	1	8.56114	10.5985	1	1	14	30	http://www.genecards.org/cgi-bin/carddisp.pl?gene=PDE3A	ENSMUSG00000041741	http://sep2019.archive.ensembl.org/Mus_musculus/Gene/Summary?db=core;g=ENSMUSG00000041741
C5	CTSH	0.278658	0.278658	1	1.90842	1.39758	0.929	0.8	14	30	http://www.genecards.org/cgi-bin/carddisp.pl?gene=CTSH	ENSMUSG00000032359	http://sep2019.archive.ensembl.org/Mus_musculus/Gene/Summary?db=core;g=ENSMUSG00000032359
C5	EMC1	-0.278649	0.278649	1	0.0823207	0.312918	0.214	0.333	14	30	http://www.genecards.org/cgi-bin/carddisp.pl?gene=EMC1	ENSMUSG00000078517	http://sep2019.archive.ensembl.org/Mus_musculus/Gene/Summary?db=core;g=ENSMUSG00000078517
C5	SMU1	0.278477	0.278477	1	0.485366	0.224626	0.643	0.333	14	30	http://www.genecards.org/cgi-bin/carddisp.pl?gene=SMU1	ENSMUSG00000028409	http://sep2019.archive.ensembl.org/Mus_musculus/Gene/Summary?db=core;g=ENSMUSG00000028409
C5	CTBP1	-0.278276	0.278276	1	0.297631	0.573696	0.429	0.667	14	30	http://www.genecards.org/cgi-bin/carddisp.pl?gene=CTBP1	ENSMUSG00000037373	http://sep2019.archive.ensembl.org/Mus_musculus/Gene/Summary?db=core;g=ENSMUSG00000037373
C5	DLAT	-0.278273	0.278273	1	0.362145	0.651931	0.5	0.533	14	30	http://www.genecards.org/cgi-bin/carddisp.pl?gene=DLAT	ENSMUSG00000000168	http://sep2019.archive.ensembl.org/Mus_musculus/Gene/Summary?db=core;g=ENSMUSG00000000168
C5	NUDC	-0.278217	0.278217	1	1.12417	1.57598	0.857	0.867	14	30	http://www.genecards.org/cgi-bin/carddisp.pl?gene=NUDC	ENSMUSG00000028851	http://sep2019.archive.ensembl.org/Mus_musculus/Gene/Summary?db=core;g=ENSMUSG00000028851
C5	STON1	0.278183	0.278183	1	0.653148	0.363234	0.357	0.433	14	30	http://www.genecards.org/cgi-bin/carddisp.pl?gene=STON1	ENSMUSG00000033855	http://sep2019.archive.ensembl.org/Mus_musculus/Gene/Summary?db=core;g=ENSMUSG00000033855
C5	MPPED2	0.278116	0.278116	1	0.308406	0.0789992	0.214	0.133	14	30	http://www.genecards.org/cgi-bin/carddisp.pl?gene=MPPED2	ENSMUSG00000016386	http://sep2019.archive.ensembl.org/Mus_musculus/Gene/Summary?db=core;g=ENSMUSG00000016386
C5	TBCE	-0.278085	0.278085	1	0.0775916	0.30667	0.143	0.367	14	30	http://www.genecards.org/cgi-bin/carddisp.pl?gene=TBCE	ENSMUSG00000039233	http://sep2019.archive.ensembl.org/Mus_musculus/Gene/Summary?db=core;g=ENSMUSG00000039233
C5	ZFP106	0.278067	0.278067	1	1.33066	0.922086	0.857	0.767	14	30	http://www.genecards.org/cgi-bin/carddisp.pl?gene=ZFP106	ENSMUSG00000027288	http://sep2019.archive.ensembl.org/Mus_musculus/Gene/Summary?db=core;g=ENSMUSG00000027288
C5	JAG1	0.277948	0.277948	1	1.27944	0.879994	0.857	0.8	14	30	http://www.genecards.org/cgi-bin/carddisp.pl?gene=JAG1	ENSMUSG00000027276	http://sep2019.archive.ensembl.org/Mus_musculus/Gene/Summary?db=core;g=ENSMUSG00000027276
C5	SEPT10	0.277927	0.277927	1	0.642981	0.35509	0.571	0.433	14	30	http://www.genecards.org/cgi-bin/carddisp.pl?gene=SEPT10	ENSMUSG00000019917	http://sep2019.archive.ensembl.org/Mus_musculus/Gene/Summary?db=core;g=ENSMUSG00000019917
C5	BAG6	-0.277884	0.277884	1	0.305469	0.58277	0.429	0.533	14	30	http://www.genecards.org/cgi-bin/carddisp.pl?gene=BAG6	ENSMUSG00000024392	http://sep2019.archive.ensembl.org/Mus_musculus/Gene/Summary?db=core;g=ENSMUSG00000024392
C5	UBTF	0.277784	0.277784	1	1.12481	0.752662	0.714	0.7	14	30	http://www.genecards.org/cgi-bin/carddisp.pl?gene=UBTF	ENSMUSG00000020923	http://sep2019.archive.ensembl.org/Mus_musculus/Gene/Summary?db=core;g=ENSMUSG00000020923
C5	ELOB	-0.277698	0.277698	1	3.67693	4.66965	1	0.933	14	30	http://www.genecards.org/cgi-bin/carddisp.pl?gene=ELOB	ENSMUSG00000055839	http://sep2019.archive.ensembl.org/Mus_musculus/Gene/Summary?db=core;g=ENSMUSG00000055839
C5	VTI1B	0.277555	0.277555	1	1.07271	0.70996	0.857	0.6	14	30	http://www.genecards.org/cgi-bin/carddisp.pl?gene=VTI1B	ENSMUSG00000021124	http://sep2019.archive.ensembl.org/Mus_musculus/Gene/Summary?db=core;g=ENSMUSG00000021124
C5	MPP7	-0.277487	0.277487	1	0.117989	0.355095	0.214	0.267	14	30	http://www.genecards.org/cgi-bin/carddisp.pl?gene=MPP7	ENSMUSG00000057440	http://sep2019.archive.ensembl.org/Mus_musculus/Gene/Summary?db=core;g=ENSMUSG00000057440
C5	SIRT7	-0.277433	0.277433	1	0.143539	0.386011	0.286	0.467	14	30	http://www.genecards.org/cgi-bin/carddisp.pl?gene=SIRT7	ENSMUSG00000025138	http://sep2019.archive.ensembl.org/Mus_musculus/Gene/Summary?db=core;g=ENSMUSG00000025138
C5	TSTD2	0.277078	0.277078	1	0.317376	0.0871792	0.357	0.133	14	30	http://www.genecards.org/cgi-bin/carddisp.pl?gene=TSTD2	ENSMUSG00000035495	http://sep2019.archive.ensembl.org/Mus_musculus/Gene/Summary?db=core;g=ENSMUSG00000035495
C5	PLP2	-0.277014	0.277014	1	0.673799	1.02812	0.643	0.767	14	30	http://www.genecards.org/cgi-bin/carddisp.pl?gene=PLP2	ENSMUSG00000031146	http://sep2019.archive.ensembl.org/Mus_musculus/Gene/Summary?db=core;g=ENSMUSG00000031146
C5	RLIM	-0.276996	0.276996	1	0.226865	0.486555	0.357	0.6	14	30	http://www.genecards.org/cgi-bin/carddisp.pl?gene=RLIM	ENSMUSG00000056537	http://sep2019.archive.ensembl.org/Mus_musculus/Gene/Summary?db=core;g=ENSMUSG00000056537
C5	SRSF7	0.276968	0.276968	1	1.67666	1.20911	0.929	0.8	14	30	http://www.genecards.org/cgi-bin/carddisp.pl?gene=SRSF7	ENSMUSG00000024097	http://sep2019.archive.ensembl.org/Mus_musculus/Gene/Summary?db=core;g=ENSMUSG00000024097
C5	TCAF1	0.276918	0.276918	1	1.02177	0.668677	0.714	0.633	14	30	http://www.genecards.org/cgi-bin/carddisp.pl?gene=TCAF1	ENSMUSG00000036667	http://sep2019.archive.ensembl.org/Mus_musculus/Gene/Summary?db=core;g=ENSMUSG00000036667
C5	PPP2R3D	-0.27681	0.27681	1	0	0.211513	0	0.2	14	30	http://www.genecards.org/cgi-bin/carddisp.pl?gene=PPP2R3D	ENSMUSG00000093803	http://sep2019.archive.ensembl.org/Mus_musculus/Gene/Summary?db=core;g=ENSMUSG00000093803
C5	ERP44	-0.276719	0.276719	1	0.512104	0.831819	0.429	0.7	14	30	http://www.genecards.org/cgi-bin/carddisp.pl?gene=ERP44	ENSMUSG00000028343	http://sep2019.archive.ensembl.org/Mus_musculus/Gene/Summary?db=core;g=ENSMUSG00000028343
C5	ATOX1	-0.276563	0.276563	1	2.30724	3.00608	0.929	1	14	30	http://www.genecards.org/cgi-bin/carddisp.pl?gene=ATOX1	ENSMUSG00000018585	http://sep2019.archive.ensembl.org/Mus_musculus/Gene/Summary?db=core;g=ENSMUSG00000018585
C5	KIF3A	0.276431	0.276431	1	0.598928	0.320124	0.5	0.367	14	30	http://www.genecards.org/cgi-bin/carddisp.pl?gene=KIF3A	ENSMUSG00000018395	http://sep2019.archive.ensembl.org/Mus_musculus/Gene/Summary?db=core;g=ENSMUSG00000018395
C5	CAV3	-0.276199	0.276199	1	0	0.211	0	0.167	14	30	http://www.genecards.org/cgi-bin/carddisp.pl?gene=CAV3	ENSMUSG00000062694	http://sep2019.archive.ensembl.org/Mus_musculus/Gene/Summary?db=core;g=ENSMUSG00000062694
C5	CEP104	-0.276031	0.276031	1	0.152958	0.39607	0.286	0.533	14	30	http://www.genecards.org/cgi-bin/carddisp.pl?gene=CEP104	ENSMUSG00000039523	http://sep2019.archive.ensembl.org/Mus_musculus/Gene/Summary?db=core;g=ENSMUSG00000039523
C5	HNRNPA0	-0.276029	0.276029	1	1.62141	2.17415	0.929	0.9	14	30	http://www.genecards.org/cgi-bin/carddisp.pl?gene=HNRNPA0	ENSMUSG00000007836	http://sep2019.archive.ensembl.org/Mus_musculus/Gene/Summary?db=core;g=ENSMUSG00000007836
C5	MARCH8	-0.276019	0.276019	1	0.0658614	0.290597	0.143	0.267	14	30	http://www.genecards.org/cgi-bin/carddisp.pl?gene=MARCH8	ENSMUSG00000025702	http://sep2019.archive.ensembl.org/Mus_musculus/Gene/Summary?db=core;g=ENSMUSG00000025702
C5	SPARC	0.276011	0.276011	1	23.8196	19.4978	1	1	14	30	http://www.genecards.org/cgi-bin/carddisp.pl?gene=SPARC	ENSMUSG00000018593	http://sep2019.archive.ensembl.org/Mus_musculus/Gene/Summary?db=core;g=ENSMUSG00000018593
C5	KLF10	-0.275902	0.275902	1	0.408761	0.705659	0.429	0.6	14	30	http://www.genecards.org/cgi-bin/carddisp.pl?gene=KLF10	ENSMUSG00000037465	http://sep2019.archive.ensembl.org/Mus_musculus/Gene/Summary?db=core;g=ENSMUSG00000037465
C5	MUS81	-0.275885	0.275885	1	0.0901164	0.319844	0.143	0.4	14	30	http://www.genecards.org/cgi-bin/carddisp.pl?gene=MUS81	ENSMUSG00000024906	http://sep2019.archive.ensembl.org/Mus_musculus/Gene/Summary?db=core;g=ENSMUSG00000024906
C5	UNC93B1	-0.27584	0.27584	1	0.0543018	0.276442	0.071	0.333	14	30	http://www.genecards.org/cgi-bin/carddisp.pl?gene=UNC93B1	ENSMUSG00000036908	http://sep2019.archive.ensembl.org/Mus_musculus/Gene/Summary?db=core;g=ENSMUSG00000036908
C5	G6PC3	-0.275772	0.275772	1	0.151808	0.394427	0.286	0.4	14	30	http://www.genecards.org/cgi-bin/carddisp.pl?gene=G6PC3	ENSMUSG00000034793	http://sep2019.archive.ensembl.org/Mus_musculus/Gene/Summary?db=core;g=ENSMUSG00000034793
C5	MICOS13	0.275755	0.275755	1	1.08301	0.720607	0.786	0.667	14	30	http://www.genecards.org/cgi-bin/carddisp.pl?gene=MICOS13	ENSMUSG00000049760	http://sep2019.archive.ensembl.org/Mus_musculus/Gene/Summary?db=core;g=ENSMUSG00000049760
C5	PHKG1	-0.275541	0.275541	1	0.133504	0.372048	0.214	0.267	14	30	http://www.genecards.org/cgi-bin/carddisp.pl?gene=PHKG1	ENSMUSG00000025537	http://sep2019.archive.ensembl.org/Mus_musculus/Gene/Summary?db=core;g=ENSMUSG00000025537
C5	LSM2	-0.275498	0.275498	1	0.170485	0.416769	0.286	0.5	14	30	http://www.genecards.org/cgi-bin/carddisp.pl?gene=LSM2	ENSMUSG00000007050	http://sep2019.archive.ensembl.org/Mus_musculus/Gene/Summary?db=core;g=ENSMUSG00000007050
C5	SURF4	-0.275461	0.275461	1	0.368924	0.65692	0.357	0.667	14	30	http://www.genecards.org/cgi-bin/carddisp.pl?gene=SURF4	ENSMUSG00000014867	http://sep2019.archive.ensembl.org/Mus_musculus/Gene/Summary?db=core;g=ENSMUSG00000014867
C5	PTGER1	0.275421	0.275421	1	0.293738	0.0688977	0.429	0.133	14	30	http://www.genecards.org/cgi-bin/carddisp.pl?gene=PTGER1	ENSMUSG00000019464	http://sep2019.archive.ensembl.org/Mus_musculus/Gene/Summary?db=core;g=ENSMUSG00000019464
C5	SNAP23	-0.275339	0.275339	1	0.421288	0.720154	0.429	0.7	14	30	http://www.genecards.org/cgi-bin/carddisp.pl?gene=SNAP23	ENSMUSG00000027287	http://sep2019.archive.ensembl.org/Mus_musculus/Gene/Summary?db=core;g=ENSMUSG00000027287
C5	CCDC6	0.27529	0.27529	1	0.539958	0.272443	0.786	0.333	14	30	http://www.genecards.org/cgi-bin/carddisp.pl?gene=CCDC6	ENSMUSG00000048701	http://sep2019.archive.ensembl.org/Mus_musculus/Gene/Summary?db=core;g=ENSMUSG00000048701
C5	HAT1	-0.275259	0.275259	1	0.149293	0.390888	0.286	0.433	14	30	http://www.genecards.org/cgi-bin/carddisp.pl?gene=HAT1	ENSMUSG00000027018	http://sep2019.archive.ensembl.org/Mus_musculus/Gene/Summary?db=core;g=ENSMUSG00000027018
C5	SLC8A1	-0.275235	0.275235	1	3.7377	4.73353	0.857	0.9	14	30	http://www.genecards.org/cgi-bin/carddisp.pl?gene=SLC8A1	ENSMUSG00000054640	http://sep2019.archive.ensembl.org/Mus_musculus/Gene/Summary?db=core;g=ENSMUSG00000054640
C5	CLIP2	0.27522	0.27522	1	0.554189	0.284264	0.5	0.367	14	30	http://www.genecards.org/cgi-bin/carddisp.pl?gene=CLIP2	ENSMUSG00000063146	http://sep2019.archive.ensembl.org/Mus_musculus/Gene/Summary?db=core;g=ENSMUSG00000063146
C5	KBTBD2	-0.275209	0.275209	1	0.038077	0.256249	0.071	0.367	14	30	http://www.genecards.org/cgi-bin/carddisp.pl?gene=KBTBD2	ENSMUSG00000059486	http://sep2019.archive.ensembl.org/Mus_musculus/Gene/Summary?db=core;g=ENSMUSG00000059486
C5	BHLHE40	-0.27499	0.27499	1	0.977835	1.39315	0.714	0.633	14	30	http://www.genecards.org/cgi-bin/carddisp.pl?gene=BHLHE40	ENSMUSG00000030103	http://sep2019.archive.ensembl.org/Mus_musculus/Gene/Summary?db=core;g=ENSMUSG00000030103
C5	GGCX	0.274845	0.274845	1	0.330762	0.0999269	0.429	0.167	14	30	http://www.genecards.org/cgi-bin/carddisp.pl?gene=GGCX	ENSMUSG00000053460	http://sep2019.archive.ensembl.org/Mus_musculus/Gene/Summary?db=core;g=ENSMUSG00000053460
C5	C1S1	0.274723	0.274723	1	1.23277	0.845629	0.571	0.433	14	30	http://www.genecards.org/cgi-bin/carddisp.pl?gene=C1S1	ENSMUSG00000038521	http://sep2019.archive.ensembl.org/Mus_musculus/Gene/Summary?db=core;g=ENSMUSG00000038521
C5	ANXA5	-0.274702	0.274702	1	6.3219	7.85762	1	1	14	30	http://www.genecards.org/cgi-bin/carddisp.pl?gene=ANXA5	ENSMUSG00000027712	http://sep2019.archive.ensembl.org/Mus_musculus/Gene/Summary?db=core;g=ENSMUSG00000027712
C5	ZFP266	-0.274698	0.274698	1	0.16885	0.414006	0.214	0.4	14	30	http://www.genecards.org/cgi-bin/carddisp.pl?gene=ZFP266	ENSMUSG00000060510	http://sep2019.archive.ensembl.org/Mus_musculus/Gene/Summary?db=core;g=ENSMUSG00000060510
C5	DENND4A	-0.274644	0.274644	1	0.0830637	0.310178	0.143	0.333	14	30	http://www.genecards.org/cgi-bin/carddisp.pl?gene=DENND4A	ENSMUSG00000053641	http://sep2019.archive.ensembl.org/Mus_musculus/Gene/Summary?db=core;g=ENSMUSG00000053641
C5	CNST	0.274581	0.274581	1	0.423329	0.176652	0.571	0.267	14	30	http://www.genecards.org/cgi-bin/carddisp.pl?gene=CNST	ENSMUSG00000038949	http://sep2019.archive.ensembl.org/Mus_musculus/Gene/Summary?db=core;g=ENSMUSG00000038949
C5	CLU	-0.274474	0.274474	1	5.36455	6.69826	1	1	14	30	http://www.genecards.org/cgi-bin/carddisp.pl?gene=CLU	ENSMUSG00000022037	http://sep2019.archive.ensembl.org/Mus_musculus/Gene/Summary?db=core;g=ENSMUSG00000022037
C5	EIPR1	-0.274444	0.274444	1	0.0852166	0.312599	0.143	0.333	14	30	http://www.genecards.org/cgi-bin/carddisp.pl?gene=EIPR1	ENSMUSG00000036613	http://sep2019.archive.ensembl.org/Mus_musculus/Gene/Summary?db=core;g=ENSMUSG00000036613
C5	VPS54	-0.274298	0.274298	1	0.355456	0.639295	0.286	0.5	14	30	http://www.genecards.org/cgi-bin/carddisp.pl?gene=VPS54	ENSMUSG00000020128	http://sep2019.archive.ensembl.org/Mus_musculus/Gene/Summary?db=core;g=ENSMUSG00000020128
C5	TINF2	0.274085	0.274085	1	0.237942	0.0237468	0.286	0.033	14	30	http://www.genecards.org/cgi-bin/carddisp.pl?gene=TINF2	ENSMUSG00000007589	http://sep2019.archive.ensembl.org/Mus_musculus/Gene/Summary?db=core;g=ENSMUSG00000007589
C5	CRBN	0.274054	0.274054	1	0.319075	0.0908652	0.429	0.133	14	30	http://www.genecards.org/cgi-bin/carddisp.pl?gene=CRBN	ENSMUSG00000005362	http://sep2019.archive.ensembl.org/Mus_musculus/Gene/Summary?db=core;g=ENSMUSG00000005362
C5	BCAS2	-0.274042	0.274042	1	0.419707	0.716697	0.643	0.733	14	30	http://www.genecards.org/cgi-bin/carddisp.pl?gene=BCAS2	ENSMUSG00000005687	http://sep2019.archive.ensembl.org/Mus_musculus/Gene/Summary?db=core;g=ENSMUSG00000005687
C5	CMPK1	-0.273967	0.273967	1	0.356698	0.640421	0.429	0.6	14	30	http://www.genecards.org/cgi-bin/carddisp.pl?gene=CMPK1	ENSMUSG00000028719	http://sep2019.archive.ensembl.org/Mus_musculus/Gene/Summary?db=core;g=ENSMUSG00000028719
C5	SOCS2	-0.273742	0.273742	1	0.261201	0.524716	0.429	0.533	14	30	http://www.genecards.org/cgi-bin/carddisp.pl?gene=SOCS2	ENSMUSG00000020027	http://sep2019.archive.ensembl.org/Mus_musculus/Gene/Summary?db=core;g=ENSMUSG00000020027
C5	ATP8B2	-0.273722	0.273722	1	0.185851	0.433602	0.286	0.433	14	30	http://www.genecards.org/cgi-bin/carddisp.pl?gene=ATP8B2	ENSMUSG00000060671	http://sep2019.archive.ensembl.org/Mus_musculus/Gene/Summary?db=core;g=ENSMUSG00000060671
C5	RGL2	-0.27363	0.27363	1	0	0.208845	0	0.233	14	30	http://www.genecards.org/cgi-bin/carddisp.pl?gene=RGL2	ENSMUSG00000041354	http://sep2019.archive.ensembl.org/Mus_musculus/Gene/Summary?db=core;g=ENSMUSG00000041354
C5	BCKDK	0.27357	0.27357	1	0.466943	0.213558	0.286	0.233	14	30	http://www.genecards.org/cgi-bin/carddisp.pl?gene=BCKDK	ENSMUSG00000030802	http://sep2019.archive.ensembl.org/Mus_musculus/Gene/Summary?db=core;g=ENSMUSG00000030802
C5	IFT27	-0.273424	0.273424	1	0.144183	0.382943	0.214	0.5	14	30	http://www.genecards.org/cgi-bin/carddisp.pl?gene=IFT27	ENSMUSG00000016637	http://sep2019.archive.ensembl.org/Mus_musculus/Gene/Summary?db=core;g=ENSMUSG00000016637
C5	TSPAN7	0.273222	0.273222	1	0.87754	0.553607	0.643	0.5	14	30	http://www.genecards.org/cgi-bin/carddisp.pl?gene=TSPAN7	ENSMUSG00000058254	http://sep2019.archive.ensembl.org/Mus_musculus/Gene/Summary?db=core;g=ENSMUSG00000058254
C5	ERRFI1	-0.273212	0.273212	1	0.498021	0.810351	0.429	0.567	14	30	http://www.genecards.org/cgi-bin/carddisp.pl?gene=ERRFI1	ENSMUSG00000028967	http://sep2019.archive.ensembl.org/Mus_musculus/Gene/Summary?db=core;g=ENSMUSG00000028967
C5	TPM2	-0.273203	0.273203	1	17.3405	21.1643	1	1	14	30	http://www.genecards.org/cgi-bin/carddisp.pl?gene=TPM2	ENSMUSG00000028464	http://sep2019.archive.ensembl.org/Mus_musculus/Gene/Summary?db=core;g=ENSMUSG00000028464
C5	TTC9C	-0.273168	0.273168	1	0	0.208459	0	0.3	14	30	http://www.genecards.org/cgi-bin/carddisp.pl?gene=TTC9C	ENSMUSG00000071660	http://sep2019.archive.ensembl.org/Mus_musculus/Gene/Summary?db=core;g=ENSMUSG00000071660
C5	LSM10	-0.273126	0.273126	1	0.110777	0.342288	0.214	0.4	14	30	http://www.genecards.org/cgi-bin/carddisp.pl?gene=LSM10	ENSMUSG00000050188	http://sep2019.archive.ensembl.org/Mus_musculus/Gene/Summary?db=core;g=ENSMUSG00000050188
C5	CDC42EP2	-0.272952	0.272952	1	0.0193552	0.231664	0.071	0.3	14	30	http://www.genecards.org/cgi-bin/carddisp.pl?gene=CDC42EP2	ENSMUSG00000045664	http://sep2019.archive.ensembl.org/Mus_musculus/Gene/Summary?db=core;g=ENSMUSG00000045664
C5	ITGA8	0.272948	0.272948	1	10.2327	8.29649	1	1	14	30	http://www.genecards.org/cgi-bin/carddisp.pl?gene=ITGA8	ENSMUSG00000026768	http://sep2019.archive.ensembl.org/Mus_musculus/Gene/Summary?db=core;g=ENSMUSG00000026768
C5	CNOT3	0.272911	0.272911	1	0.600637	0.324764	0.643	0.4	14	30	http://www.genecards.org/cgi-bin/carddisp.pl?gene=CNOT3	ENSMUSG00000035632	http://sep2019.archive.ensembl.org/Mus_musculus/Gene/Summary?db=core;g=ENSMUSG00000035632
C5	NR4A2	0.272883	0.272883	1	3.18315	2.46225	0.857	0.7	14	30	http://www.genecards.org/cgi-bin/carddisp.pl?gene=NR4A2	ENSMUSG00000026826	http://sep2019.archive.ensembl.org/Mus_musculus/Gene/Summary?db=core;g=ENSMUSG00000026826
C5	HNRNPH2	0.272834	0.272834	1	0.762048	0.458433	0.786	0.567	14	30	http://www.genecards.org/cgi-bin/carddisp.pl?gene=HNRNPH2	ENSMUSG00000045427	http://sep2019.archive.ensembl.org/Mus_musculus/Gene/Summary?db=core;g=ENSMUSG00000045427
C5	TBCB	-0.272785	0.272785	1	0.82088	1.19987	0.786	0.667	14	30	http://www.genecards.org/cgi-bin/carddisp.pl?gene=TBCB	ENSMUSG00000006095	http://sep2019.archive.ensembl.org/Mus_musculus/Gene/Summary?db=core;g=ENSMUSG00000006095
C5	PTGS2	0.272694	0.272694	1	1.45462	1.03187	0.786	0.333	14	30	http://www.genecards.org/cgi-bin/carddisp.pl?gene=PTGS2	ENSMUSG00000032487	http://sep2019.archive.ensembl.org/Mus_musculus/Gene/Summary?db=core;g=ENSMUSG00000032487
C5	RHOD	-0.272576	0.272576	1	0.236363	0.49348	0.357	0.5	14	30	http://www.genecards.org/cgi-bin/carddisp.pl?gene=RHOD	ENSMUSG00000041845	http://sep2019.archive.ensembl.org/Mus_musculus/Gene/Summary?db=core;g=ENSMUSG00000041845
C5	NISCH	-0.272554	0.272554	1	0.811501	1.18819	0.714	0.833	14	30	http://www.genecards.org/cgi-bin/carddisp.pl?gene=NISCH	ENSMUSG00000021910	http://sep2019.archive.ensembl.org/Mus_musculus/Gene/Summary?db=core;g=ENSMUSG00000021910
C5	ZBTB20	0.272479	0.272479	1	18.7749	15.3715	1	1	14	30	http://www.genecards.org/cgi-bin/carddisp.pl?gene=ZBTB20	ENSMUSG00000022708	http://sep2019.archive.ensembl.org/Mus_musculus/Gene/Summary?db=core;g=ENSMUSG00000022708
C5	THRAP3	-0.27244	0.27244	1	0.765771	1.13278	0.786	0.733	14	30	http://www.genecards.org/cgi-bin/carddisp.pl?gene=THRAP3	ENSMUSG00000043962	http://sep2019.archive.ensembl.org/Mus_musculus/Gene/Summary?db=core;g=ENSMUSG00000043962
C5	ZFP326	-0.272373	0.272373	1	0.377902	0.664221	0.5	0.7	14	30	http://www.genecards.org/cgi-bin/carddisp.pl?gene=ZFP326	ENSMUSG00000029290	http://sep2019.archive.ensembl.org/Mus_musculus/Gene/Summary?db=core;g=ENSMUSG00000029290
C5	TOMM70A	0.272309	0.272309	1	0.453773	0.203715	0.5	0.267	14	30	http://www.genecards.org/cgi-bin/carddisp.pl?gene=TOMM70A	ENSMUSG00000022752	http://sep2019.archive.ensembl.org/Mus_musculus/Gene/Summary?db=core;g=ENSMUSG00000022752
C5	THAP4	0.272293	0.272293	1	0.350286	0.11804	0.357	0.167	14	30	http://www.genecards.org/cgi-bin/carddisp.pl?gene=THAP4	ENSMUSG00000026279	http://sep2019.archive.ensembl.org/Mus_musculus/Gene/Summary?db=core;g=ENSMUSG00000026279
C5	AURKAIP1	-0.272234	0.272234	1	0.659161	1.00373	0.643	0.833	14	30	http://www.genecards.org/cgi-bin/carddisp.pl?gene=AURKAIP1	ENSMUSG00000065990	http://sep2019.archive.ensembl.org/Mus_musculus/Gene/Summary?db=core;g=ENSMUSG00000065990
C5	ITGB1BP1	-0.272157	0.272157	1	0.15438	0.394043	0.214	0.5	14	30	http://www.genecards.org/cgi-bin/carddisp.pl?gene=ITGB1BP1	ENSMUSG00000062352	http://sep2019.archive.ensembl.org/Mus_musculus/Gene/Summary?db=core;g=ENSMUSG00000062352
C5	ICAM1	-0.271986	0.271986	1	0	0.207469	0	0.1	14	30	http://www.genecards.org/cgi-bin/carddisp.pl?gene=ICAM1	ENSMUSG00000037405	http://sep2019.archive.ensembl.org/Mus_musculus/Gene/Summary?db=core;g=ENSMUSG00000037405
C5	4930523C07RIK	0.271975	0.271975	1	3.8179	2.99012	1	0.9	14	30	http://www.genecards.org/cgi-bin/carddisp.pl?gene=4930523C07RIK	ENSMUSG00000090394	http://sep2019.archive.ensembl.org/Mus_musculus/Gene/Summary?db=core;g=ENSMUSG00000090394
C5	RBMS2	0.271946	0.271946	1	1.06379	0.709237	0.786	0.667	14	30	http://www.genecards.org/cgi-bin/carddisp.pl?gene=RBMS2	ENSMUSG00000040043	http://sep2019.archive.ensembl.org/Mus_musculus/Gene/Summary?db=core;g=ENSMUSG00000040043
C5	TFDP1	0.271887	0.271887	1	0.494903	0.238132	0.5	0.367	14	30	http://www.genecards.org/cgi-bin/carddisp.pl?gene=TFDP1	ENSMUSG00000038482	http://sep2019.archive.ensembl.org/Mus_musculus/Gene/Summary?db=core;g=ENSMUSG00000038482
C5	KLHDC10	0.271873	0.271873	1	0.635932	0.35495	0.5	0.4	14	30	http://www.genecards.org/cgi-bin/carddisp.pl?gene=KLHDC10	ENSMUSG00000029775	http://sep2019.archive.ensembl.org/Mus_musculus/Gene/Summary?db=core;g=ENSMUSG00000029775
C5	STIP1	-0.271851	0.271851	1	0.411884	0.704646	0.429	0.733	14	30	http://www.genecards.org/cgi-bin/carddisp.pl?gene=STIP1	ENSMUSG00000024966	http://sep2019.archive.ensembl.org/Mus_musculus/Gene/Summary?db=core;g=ENSMUSG00000024966
C5	HEATR6	0.271551	0.271551	1	0.456142	0.206309	0.643	0.333	14	30	http://www.genecards.org/cgi-bin/carddisp.pl?gene=HEATR6	ENSMUSG00000000976	http://sep2019.archive.ensembl.org/Mus_musculus/Gene/Summary?db=core;g=ENSMUSG00000000976
C5	UPF2	0.271549	0.271549	1	0.75168	0.451143	0.643	0.433	14	30	http://www.genecards.org/cgi-bin/carddisp.pl?gene=UPF2	ENSMUSG00000043241	http://sep2019.archive.ensembl.org/Mus_musculus/Gene/Summary?db=core;g=ENSMUSG00000043241
C5	PHC3	-0.271471	0.271471	1	0.345103	0.623589	0.429	0.733	14	30	http://www.genecards.org/cgi-bin/carddisp.pl?gene=PHC3	ENSMUSG00000037652	http://sep2019.archive.ensembl.org/Mus_musculus/Gene/Summary?db=core;g=ENSMUSG00000037652
C5	CNNM2	-0.271395	0.271395	1	0	0.206974	0	0.233	14	30	http://www.genecards.org/cgi-bin/carddisp.pl?gene=CNNM2	ENSMUSG00000064105	http://sep2019.archive.ensembl.org/Mus_musculus/Gene/Summary?db=core;g=ENSMUSG00000064105
C5	DUSP3	0.271369	0.271369	1	1.77879	1.30232	0.857	0.767	14	30	http://www.genecards.org/cgi-bin/carddisp.pl?gene=DUSP3	ENSMUSG00000003518	http://sep2019.archive.ensembl.org/Mus_musculus/Gene/Summary?db=core;g=ENSMUSG00000003518
C5	HDLBP	-0.271361	0.271361	1	1.39606	1.89192	0.929	1	14	30	http://www.genecards.org/cgi-bin/carddisp.pl?gene=HDLBP	ENSMUSG00000034088	http://sep2019.archive.ensembl.org/Mus_musculus/Gene/Summary?db=core;g=ENSMUSG00000034088
C5	GLRX3	0.271343	0.271343	1	1.22555	0.843976	0.786	0.667	14	30	http://www.genecards.org/cgi-bin/carddisp.pl?gene=GLRX3	ENSMUSG00000031068	http://sep2019.archive.ensembl.org/Mus_musculus/Gene/Summary?db=core;g=ENSMUSG00000031068
C5	B930095G15RIK	0.271243	0.271243	1	0.256331	0.0410028	0.357	0.1	14	30	http://www.genecards.org/cgi-bin/carddisp.pl?gene=B930095G15RIK	ENSMUSG00000085133	http://sep2019.archive.ensembl.org/Mus_musculus/Gene/Summary?db=core;g=ENSMUSG00000085133
C5	PIM1	0.271222	0.271222	1	0.642437	0.360952	0.643	0.267	14	30	http://www.genecards.org/cgi-bin/carddisp.pl?gene=PIM1	ENSMUSG00000024014	http://sep2019.archive.ensembl.org/Mus_musculus/Gene/Summary?db=core;g=ENSMUSG00000024014
C5	USP33	0.271067	0.271067	1	0.737411	0.439804	0.571	0.5	14	30	http://www.genecards.org/cgi-bin/carddisp.pl?gene=USP33	ENSMUSG00000025437	http://sep2019.archive.ensembl.org/Mus_musculus/Gene/Summary?db=core;g=ENSMUSG00000025437
C5	LIMS1	0.271061	0.271061	1	3.55216	2.77242	0.929	0.9	14	30	http://www.genecards.org/cgi-bin/carddisp.pl?gene=LIMS1	ENSMUSG00000019920	http://sep2019.archive.ensembl.org/Mus_musculus/Gene/Summary?db=core;g=ENSMUSG00000019920
C5	TTBK2	0.270923	0.270923	1	0.373344	0.138212	0.357	0.233	14	30	http://www.genecards.org/cgi-bin/carddisp.pl?gene=TTBK2	ENSMUSG00000090100	http://sep2019.archive.ensembl.org/Mus_musculus/Gene/Summary?db=core;g=ENSMUSG00000090100
C5	NDUFAF2	0.270828	0.270828	1	0.55513	0.288959	0.571	0.433	14	30	http://www.genecards.org/cgi-bin/carddisp.pl?gene=NDUFAF2	ENSMUSG00000068184	http://sep2019.archive.ensembl.org/Mus_musculus/Gene/Summary?db=core;g=ENSMUSG00000068184
C5	TNFAIP8	-0.270765	0.270765	1	1.44701	1.95218	0.786	0.967	14	30	http://www.genecards.org/cgi-bin/carddisp.pl?gene=TNFAIP8	ENSMUSG00000062210	http://sep2019.archive.ensembl.org/Mus_musculus/Gene/Summary?db=core;g=ENSMUSG00000062210
C5	ADRM1	-0.270449	0.270449	1	0.373908	0.657185	0.5	0.567	14	30	http://www.genecards.org/cgi-bin/carddisp.pl?gene=ADRM1	ENSMUSG00000039041	http://sep2019.archive.ensembl.org/Mus_musculus/Gene/Summary?db=core;g=ENSMUSG00000039041
C5	ATP5K	-0.270323	0.270323	1	1.72762	2.28972	0.857	0.967	14	30	http://www.genecards.org/cgi-bin/carddisp.pl?gene=ATP5K	ENSMUSG00000050856	http://sep2019.archive.ensembl.org/Mus_musculus/Gene/Summary?db=core;g=ENSMUSG00000050856
C5	PIN4	0.270321	0.270321	1	0.901756	0.576813	0.714	0.667	14	30	http://www.genecards.org/cgi-bin/carddisp.pl?gene=PIN4	ENSMUSG00000079480	http://sep2019.archive.ensembl.org/Mus_musculus/Gene/Summary?db=core;g=ENSMUSG00000079480
C5	CKS1B	-0.270239	0.270239	1	0.0441653	0.259271	0.071	0.333	14	30	http://www.genecards.org/cgi-bin/carddisp.pl?gene=CKS1B	ENSMUSG00000028044	http://sep2019.archive.ensembl.org/Mus_musculus/Gene/Summary?db=core;g=ENSMUSG00000028044
C5	HPS3	0.270157	0.270157	1	0.288072	0.0681069	0.357	0.067	14	30	http://www.genecards.org/cgi-bin/carddisp.pl?gene=HPS3	ENSMUSG00000027615	http://sep2019.archive.ensembl.org/Mus_musculus/Gene/Summary?db=core;g=ENSMUSG00000027615
C5	CD99L2	0.270093	0.270093	1	0.481005	0.228147	0.571	0.367	14	30	http://www.genecards.org/cgi-bin/carddisp.pl?gene=CD99L2	ENSMUSG00000035776	http://sep2019.archive.ensembl.org/Mus_musculus/Gene/Summary?db=core;g=ENSMUSG00000035776
C5	PFKP	0.270055	0.270055	1	1.13552	0.770961	0.714	0.667	14	30	http://www.genecards.org/cgi-bin/carddisp.pl?gene=PFKP	ENSMUSG00000021196	http://sep2019.archive.ensembl.org/Mus_musculus/Gene/Summary?db=core;g=ENSMUSG00000021196
C5	AHDC1	-0.270025	0.270025	1	0.47121	0.774027	0.571	0.733	14	30	http://www.genecards.org/cgi-bin/carddisp.pl?gene=AHDC1	ENSMUSG00000037692	http://sep2019.archive.ensembl.org/Mus_musculus/Gene/Summary?db=core;g=ENSMUSG00000037692
C5	SUSD5	0.269988	0.269988	1	4.90055	3.89348	1	0.967	14	30	http://www.genecards.org/cgi-bin/carddisp.pl?gene=SUSD5	ENSMUSG00000086596	http://sep2019.archive.ensembl.org/Mus_musculus/Gene/Summary?db=core;g=ENSMUSG00000086596
C5	POMGNT1	-0.269952	0.269952	1	0.0906715	0.315096	0.214	0.4	14	30	http://www.genecards.org/cgi-bin/carddisp.pl?gene=POMGNT1	ENSMUSG00000028700	http://sep2019.archive.ensembl.org/Mus_musculus/Gene/Summary?db=core;g=ENSMUSG00000028700
C5	RPN2	-0.269925	0.269925	1	1.11354	1.54839	0.786	0.933	14	30	http://www.genecards.org/cgi-bin/carddisp.pl?gene=RPN2	ENSMUSG00000027642	http://sep2019.archive.ensembl.org/Mus_musculus/Gene/Summary?db=core;g=ENSMUSG00000027642
C5	PPP2CB	-0.269723	0.269723	1	0.251034	0.508217	0.5	0.533	14	30	http://www.genecards.org/cgi-bin/carddisp.pl?gene=PPP2CB	ENSMUSG00000009630	http://sep2019.archive.ensembl.org/Mus_musculus/Gene/Summary?db=core;g=ENSMUSG00000009630
C5	KLF6	-0.269573	0.269573	1	2.3636	3.05465	0.929	0.933	14	30	http://www.genecards.org/cgi-bin/carddisp.pl?gene=KLF6	ENSMUSG00000000078	http://sep2019.archive.ensembl.org/Mus_musculus/Gene/Summary?db=core;g=ENSMUSG00000000078
C5	ANK3	-0.269567	0.269567	1	0	0.205446	0	0.167	14	30	http://www.genecards.org/cgi-bin/carddisp.pl?gene=ANK3	ENSMUSG00000069601	http://sep2019.archive.ensembl.org/Mus_musculus/Gene/Summary?db=core;g=ENSMUSG00000069601
C5	TOR1AIP1	0.269366	0.269366	1	1.40559	0.99588	0.786	0.833	14	30	http://www.genecards.org/cgi-bin/carddisp.pl?gene=TOR1AIP1	ENSMUSG00000026466	http://sep2019.archive.ensembl.org/Mus_musculus/Gene/Summary?db=core;g=ENSMUSG00000026466
C5	PRDM16OS	-0.269357	0.269357	1	0.12499	0.355917	0.143	0.333	14	30	http://www.genecards.org/cgi-bin/carddisp.pl?gene=PRDM16OS	ENSMUSG00000085069	http://sep2019.archive.ensembl.org/Mus_musculus/Gene/Summary?db=core;g=ENSMUSG00000085069
C5	FTSJ3	0.269342	0.269342	1	0.33041	0.103838	0.429	0.167	14	30	http://www.genecards.org/cgi-bin/carddisp.pl?gene=FTSJ3	ENSMUSG00000020706	http://sep2019.archive.ensembl.org/Mus_musculus/Gene/Summary?db=core;g=ENSMUSG00000020706
C5	DUSP12	-0.269288	0.269288	1	0.108626	0.33613	0.143	0.433	14	30	http://www.genecards.org/cgi-bin/carddisp.pl?gene=DUSP12	ENSMUSG00000026659	http://sep2019.archive.ensembl.org/Mus_musculus/Gene/Summary?db=core;g=ENSMUSG00000026659
C5	RPS11	-0.269167	0.269167	1	8.00335	9.85004	1	1	14	30	http://www.genecards.org/cgi-bin/carddisp.pl?gene=RPS11	ENSMUSG00000003429	http://sep2019.archive.ensembl.org/Mus_musculus/Gene/Summary?db=core;g=ENSMUSG00000003429
C5	FOXK1	-0.269148	0.269148	1	0.289502	0.553974	0.357	0.533	14	30	http://www.genecards.org/cgi-bin/carddisp.pl?gene=FOXK1	ENSMUSG00000056493	http://sep2019.archive.ensembl.org/Mus_musculus/Gene/Summary?db=core;g=ENSMUSG00000056493
C5	CASP8	-0.269139	0.269139	1	0.0193552	0.228413	0.071	0.3	14	30	http://www.genecards.org/cgi-bin/carddisp.pl?gene=CASP8	ENSMUSG00000026029	http://sep2019.archive.ensembl.org/Mus_musculus/Gene/Summary?db=core;g=ENSMUSG00000026029
C5	HIP1	-0.268967	0.268967	1	3.90441	4.90955	1	1	14	30	http://www.genecards.org/cgi-bin/carddisp.pl?gene=HIP1	ENSMUSG00000039959	http://sep2019.archive.ensembl.org/Mus_musculus/Gene/Summary?db=core;g=ENSMUSG00000039959
C5	GT(ROSA)26SOR	0.268942	0.268942	1	0.489634	0.236289	0.429	0.3	14	30	http://www.genecards.org/cgi-bin/carddisp.pl?gene=GT(ROSA)26SOR	ENSMUSG00000086429	http://sep2019.archive.ensembl.org/Mus_musculus/Gene/Summary?db=core;g=ENSMUSG00000086429
C5	AHCYL2	0.268898	0.268898	1	0.687671	0.400688	0.643	0.433	14	30	http://www.genecards.org/cgi-bin/carddisp.pl?gene=AHCYL2	ENSMUSG00000029772	http://sep2019.archive.ensembl.org/Mus_musculus/Gene/Summary?db=core;g=ENSMUSG00000029772
C5	PLD3	-0.268878	0.268878	1	0.275428	0.536726	0.286	0.4	14	30	http://www.genecards.org/cgi-bin/carddisp.pl?gene=PLD3	ENSMUSG00000003363	http://sep2019.archive.ensembl.org/Mus_musculus/Gene/Summary?db=core;g=ENSMUSG00000003363
C5	RFX2	0.268762	0.268762	1	0.247651	0.0355891	0.214	0.067	14	30	http://www.genecards.org/cgi-bin/carddisp.pl?gene=RFX2	ENSMUSG00000024206	http://sep2019.archive.ensembl.org/Mus_musculus/Gene/Summary?db=core;g=ENSMUSG00000024206
C5	HDAC5	-0.268665	0.268665	1	0.425746	0.717585	0.429	0.667	14	30	http://www.genecards.org/cgi-bin/carddisp.pl?gene=HDAC5	ENSMUSG00000008855	http://sep2019.archive.ensembl.org/Mus_musculus/Gene/Summary?db=core;g=ENSMUSG00000008855
C5	UIMC1	-0.268553	0.268553	1	0.396661	0.682417	0.429	0.533	14	30	http://www.genecards.org/cgi-bin/carddisp.pl?gene=UIMC1	ENSMUSG00000025878	http://sep2019.archive.ensembl.org/Mus_musculus/Gene/Summary?db=core;g=ENSMUSG00000025878
C5	RAB12	0.26855	0.26855	1	1.62615	1.18011	0.786	0.9	14	30	http://www.genecards.org/cgi-bin/carddisp.pl?gene=RAB12	ENSMUSG00000023460	http://sep2019.archive.ensembl.org/Mus_musculus/Gene/Summary?db=core;g=ENSMUSG00000023460
C5	TNFAIP1	-0.268154	0.268154	1	0.346217	0.621203	0.357	0.6	14	30	http://www.genecards.org/cgi-bin/carddisp.pl?gene=TNFAIP1	ENSMUSG00000017615	http://sep2019.archive.ensembl.org/Mus_musculus/Gene/Summary?db=core;g=ENSMUSG00000017615
C5	SPHK2	0.268042	0.268042	1	0.266659	0.0518914	0.286	0.1	14	30	http://www.genecards.org/cgi-bin/carddisp.pl?gene=SPHK2	ENSMUSG00000057342	http://sep2019.archive.ensembl.org/Mus_musculus/Gene/Summary?db=core;g=ENSMUSG00000057342
C5	UBA1	0.267836	0.267836	1	1.19879	0.826234	0.786	0.8	14	30	http://www.genecards.org/cgi-bin/carddisp.pl?gene=UBA1	ENSMUSG00000001924	http://sep2019.archive.ensembl.org/Mus_musculus/Gene/Summary?db=core;g=ENSMUSG00000001924
C5	ADRA1A	0.267616	0.267616	1	0.224143	0.0168845	0.143	0.033	14	30	http://www.genecards.org/cgi-bin/carddisp.pl?gene=ADRA1A	ENSMUSG00000045875	http://sep2019.archive.ensembl.org/Mus_musculus/Gene/Summary?db=core;g=ENSMUSG00000045875
C5	ZC3H10	0.267534	0.267534	1	0.291037	0.0725141	0.286	0.133	14	30	http://www.genecards.org/cgi-bin/carddisp.pl?gene=ZC3H10	ENSMUSG00000039810	http://sep2019.archive.ensembl.org/Mus_musculus/Gene/Summary?db=core;g=ENSMUSG00000039810
C5	RRAGC	-0.267332	0.267332	1	0.245313	0.498833	0.429	0.533	14	30	http://www.genecards.org/cgi-bin/carddisp.pl?gene=RRAGC	ENSMUSG00000028646	http://sep2019.archive.ensembl.org/Mus_musculus/Gene/Summary?db=core;g=ENSMUSG00000028646
C5	TXLNG	0.267305	0.267305	1	0.321585	0.0980652	0.357	0.2	14	30	http://www.genecards.org/cgi-bin/carddisp.pl?gene=TXLNG	ENSMUSG00000038344	http://sep2019.archive.ensembl.org/Mus_musculus/Gene/Summary?db=core;g=ENSMUSG00000038344
C5	EXTL2	0.267266	0.267266	1	0.350358	0.122002	0.429	0.133	14	30	http://www.genecards.org/cgi-bin/carddisp.pl?gene=EXTL2	ENSMUSG00000027963	http://sep2019.archive.ensembl.org/Mus_musculus/Gene/Summary?db=core;g=ENSMUSG00000027963
C5	ETV6	-0.267206	0.267206	1	1.52104	2.034	0.786	0.8	14	30	http://www.genecards.org/cgi-bin/carddisp.pl?gene=ETV6	ENSMUSG00000030199	http://sep2019.archive.ensembl.org/Mus_musculus/Gene/Summary?db=core;g=ENSMUSG00000030199
C5	CNOT4	-0.267199	0.267199	1	1.01503	1.42503	0.929	0.8	14	30	http://www.genecards.org/cgi-bin/carddisp.pl?gene=CNOT4	ENSMUSG00000038784	http://sep2019.archive.ensembl.org/Mus_musculus/Gene/Summary?db=core;g=ENSMUSG00000038784
C5	RPRD1A	0.267087	0.267087	1	0.533496	0.274329	0.429	0.3	14	30	http://www.genecards.org/cgi-bin/carddisp.pl?gene=RPRD1A	ENSMUSG00000040446	http://sep2019.archive.ensembl.org/Mus_musculus/Gene/Summary?db=core;g=ENSMUSG00000040446
C5	PROS1	0.267049	0.267049	1	0.898362	0.577572	0.571	0.7	14	30	http://www.genecards.org/cgi-bin/carddisp.pl?gene=PROS1	ENSMUSG00000022912	http://sep2019.archive.ensembl.org/Mus_musculus/Gene/Summary?db=core;g=ENSMUSG00000022912
C5	EDEM1	-0.267011	0.267011	1	0.0836255	0.30394	0.143	0.433	14	30	http://www.genecards.org/cgi-bin/carddisp.pl?gene=EDEM1	ENSMUSG00000030104	http://sep2019.archive.ensembl.org/Mus_musculus/Gene/Summary?db=core;g=ENSMUSG00000030104
C5	MTMR2	-0.267005	0.267005	1	0.251365	0.505776	0.357	0.5	14	30	http://www.genecards.org/cgi-bin/carddisp.pl?gene=MTMR2	ENSMUSG00000031918	http://sep2019.archive.ensembl.org/Mus_musculus/Gene/Summary?db=core;g=ENSMUSG00000031918
C5	TMTC2	0.266942	0.266942	1	0.792808	0.489965	0.429	0.4	14	30	http://www.genecards.org/cgi-bin/carddisp.pl?gene=TMTC2	ENSMUSG00000036019	http://sep2019.archive.ensembl.org/Mus_musculus/Gene/Summary?db=core;g=ENSMUSG00000036019
C5	AQR	-0.266798	0.266798	1	0.164496	0.401045	0.286	0.467	14	30	http://www.genecards.org/cgi-bin/carddisp.pl?gene=AQR	ENSMUSG00000040383	http://sep2019.archive.ensembl.org/Mus_musculus/Gene/Summary?db=core;g=ENSMUSG00000040383
C5	ABCA3	-0.266794	0.266794	1	0	0.203131	0	0.267	14	30	http://www.genecards.org/cgi-bin/carddisp.pl?gene=ABCA3	ENSMUSG00000024130	http://sep2019.archive.ensembl.org/Mus_musculus/Gene/Summary?db=core;g=ENSMUSG00000024130
C5	RAB40B	-0.26675	0.26675	1	0.0527615	0.266572	0.071	0.3	14	30	http://www.genecards.org/cgi-bin/carddisp.pl?gene=RAB40B	ENSMUSG00000025170	http://sep2019.archive.ensembl.org/Mus_musculus/Gene/Summary?db=core;g=ENSMUSG00000025170
C5	LOXL1	-0.266629	0.266629	1	0.704036	1.04994	0.571	0.733	14	30	http://www.genecards.org/cgi-bin/carddisp.pl?gene=LOXL1	ENSMUSG00000032334	http://sep2019.archive.ensembl.org/Mus_musculus/Gene/Summary?db=core;g=ENSMUSG00000032334
C5	NUP43	0.2665	0.2665	1	0.307513	0.0869798	0.357	0.1	14	30	http://www.genecards.org/cgi-bin/carddisp.pl?gene=NUP43	ENSMUSG00000040034	http://sep2019.archive.ensembl.org/Mus_musculus/Gene/Summary?db=core;g=ENSMUSG00000040034
C5	WASHC3	-0.266483	0.266483	1	0.139924	0.371182	0.286	0.433	14	30	http://www.genecards.org/cgi-bin/carddisp.pl?gene=WASHC3	ENSMUSG00000020056	http://sep2019.archive.ensembl.org/Mus_musculus/Gene/Summary?db=core;g=ENSMUSG00000020056
C5	CTSC	-0.266413	0.266413	1	0.567999	0.886011	0.5	0.7	14	30	http://www.genecards.org/cgi-bin/carddisp.pl?gene=CTSC	ENSMUSG00000030560	http://sep2019.archive.ensembl.org/Mus_musculus/Gene/Summary?db=core;g=ENSMUSG00000030560
C5	FAM57A	-0.266411	0.266411	1	0	0.202812	0	0.2	14	30	http://www.genecards.org/cgi-bin/carddisp.pl?gene=FAM57A	ENSMUSG00000069808	http://sep2019.archive.ensembl.org/Mus_musculus/Gene/Summary?db=core;g=ENSMUSG00000069808
C5	RBFOX1	0.266372	0.266372	1	0.255742	0.0440335	0.214	0.033	14	30	http://www.genecards.org/cgi-bin/carddisp.pl?gene=RBFOX1	ENSMUSG00000008658	http://sep2019.archive.ensembl.org/Mus_musculus/Gene/Summary?db=core;g=ENSMUSG00000008658
C5	MED4	0.266351	0.266351	1	0.363433	0.133585	0.5	0.2	14	30	http://www.genecards.org/cgi-bin/carddisp.pl?gene=MED4	ENSMUSG00000022109	http://sep2019.archive.ensembl.org/Mus_musculus/Gene/Summary?db=core;g=ENSMUSG00000022109
C5	CAMSAP1	0.266345	0.266345	1	0.69454	0.40888	0.643	0.5	14	30	http://www.genecards.org/cgi-bin/carddisp.pl?gene=CAMSAP1	ENSMUSG00000026933	http://sep2019.archive.ensembl.org/Mus_musculus/Gene/Summary?db=core;g=ENSMUSG00000026933
C5	SPACA6	-0.266312	0.266312	1	0.219782	0.467067	0.286	0.367	14	30	http://www.genecards.org/cgi-bin/carddisp.pl?gene=SPACA6	ENSMUSG00000080316	http://sep2019.archive.ensembl.org/Mus_musculus/Gene/Summary?db=core;g=ENSMUSG00000080316
C5	PDGFD	0.266237	0.266237	1	2.85466	2.2051	0.643	0.733	14	30	http://www.genecards.org/cgi-bin/carddisp.pl?gene=PDGFD	ENSMUSG00000032006	http://sep2019.archive.ensembl.org/Mus_musculus/Gene/Summary?db=core;g=ENSMUSG00000032006
C5	CACHD1	0.266226	0.266226	1	0.335168	0.110182	0.357	0.1	14	30	http://www.genecards.org/cgi-bin/carddisp.pl?gene=CACHD1	ENSMUSG00000028532	http://sep2019.archive.ensembl.org/Mus_musculus/Gene/Summary?db=core;g=ENSMUSG00000028532
C5	UHRF2	-0.266151	0.266151	1	0.454368	0.749015	0.571	0.733	14	30	http://www.genecards.org/cgi-bin/carddisp.pl?gene=UHRF2	ENSMUSG00000024817	http://sep2019.archive.ensembl.org/Mus_musculus/Gene/Summary?db=core;g=ENSMUSG00000024817
C5	DAZAP2	-0.265928	0.265928	1	0.515238	0.821936	0.643	0.567	14	30	http://www.genecards.org/cgi-bin/carddisp.pl?gene=DAZAP2	ENSMUSG00000000346	http://sep2019.archive.ensembl.org/Mus_musculus/Gene/Summary?db=core;g=ENSMUSG00000000346
C5	PCBP3	-0.265781	0.265781	1	0.061728	0.276502	0.071	0.367	14	30	http://www.genecards.org/cgi-bin/carddisp.pl?gene=PCBP3	ENSMUSG00000001120	http://sep2019.archive.ensembl.org/Mus_musculus/Gene/Summary?db=core;g=ENSMUSG00000001120
C5	STX16	-0.265759	0.265759	1	0.400951	0.684319	0.5	0.633	14	30	http://www.genecards.org/cgi-bin/carddisp.pl?gene=STX16	ENSMUSG00000027522	http://sep2019.archive.ensembl.org/Mus_musculus/Gene/Summary?db=core;g=ENSMUSG00000027522
C5	MSX1	0.26553	0.26553	1	0.491206	0.240524	0.357	0.267	14	30	http://www.genecards.org/cgi-bin/carddisp.pl?gene=MSX1	ENSMUSG00000048450	http://sep2019.archive.ensembl.org/Mus_musculus/Gene/Summary?db=core;g=ENSMUSG00000048450
C5	APOLD1	-0.265426	0.265426	1	0	0.201991	0	0.2	14	30	http://www.genecards.org/cgi-bin/carddisp.pl?gene=APOLD1	ENSMUSG00000090698	http://sep2019.archive.ensembl.org/Mus_musculus/Gene/Summary?db=core;g=ENSMUSG00000090698
C5	PPA1	-0.265425	0.265425	1	0.227499	0.475442	0.286	0.5	14	30	http://www.genecards.org/cgi-bin/carddisp.pl?gene=PPA1	ENSMUSG00000020089	http://sep2019.archive.ensembl.org/Mus_musculus/Gene/Summary?db=core;g=ENSMUSG00000020089
C5	SLC12A6	-0.265416	0.265416	1	0.430039	0.718883	0.5	0.467	14	30	http://www.genecards.org/cgi-bin/carddisp.pl?gene=SLC12A6	ENSMUSG00000027130	http://sep2019.archive.ensembl.org/Mus_musculus/Gene/Summary?db=core;g=ENSMUSG00000027130
C5	GM26632	0.265405	0.265405	1	0.818779	0.513161	0.786	0.4	14	30	http://www.genecards.org/cgi-bin/carddisp.pl?gene=GM26632	ENSMUSG00000097442	http://sep2019.archive.ensembl.org/Mus_musculus/Gene/Summary?db=core;g=ENSMUSG00000097442
C5	CCDC80	0.265371	0.265371	1	1.42315	1.01602	0.786	0.6	14	30	http://www.genecards.org/cgi-bin/carddisp.pl?gene=CCDC80	ENSMUSG00000022665	http://sep2019.archive.ensembl.org/Mus_musculus/Gene/Summary?db=core;g=ENSMUSG00000022665
C5	MIER1	0.265138	0.265138	1	1.87161	1.38952	0.857	0.9	14	30	http://www.genecards.org/cgi-bin/carddisp.pl?gene=MIER1	ENSMUSG00000028522	http://sep2019.archive.ensembl.org/Mus_musculus/Gene/Summary?db=core;g=ENSMUSG00000028522
C5	TLK1	0.265026	0.265026	1	1.46638	1.05248	0.857	0.8	14	30	http://www.genecards.org/cgi-bin/carddisp.pl?gene=TLK1	ENSMUSG00000041997	http://sep2019.archive.ensembl.org/Mus_musculus/Gene/Summary?db=core;g=ENSMUSG00000041997
C5	GBP7	0.26501	0.26501	1	0.48417	0.235116	0.5	0.3	14	30	http://www.genecards.org/cgi-bin/carddisp.pl?gene=GBP7	ENSMUSG00000040253	http://sep2019.archive.ensembl.org/Mus_musculus/Gene/Summary?db=core;g=ENSMUSG00000040253
C5	HTT	-0.264945	0.264945	1	0.477856	0.775777	0.5	0.667	14	30	http://www.genecards.org/cgi-bin/carddisp.pl?gene=HTT	ENSMUSG00000029104	http://sep2019.archive.ensembl.org/Mus_musculus/Gene/Summary?db=core;g=ENSMUSG00000029104
C5	SNAPIN	-0.264911	0.264911	1	0.127359	0.354592	0.214	0.5	14	30	http://www.genecards.org/cgi-bin/carddisp.pl?gene=SNAPIN	ENSMUSG00000001018	http://sep2019.archive.ensembl.org/Mus_musculus/Gene/Summary?db=core;g=ENSMUSG00000001018
C5	ECH1	-0.264909	0.264909	1	0.395359	0.676608	0.5	0.667	14	30	http://www.genecards.org/cgi-bin/carddisp.pl?gene=ECH1	ENSMUSG00000053898	http://sep2019.archive.ensembl.org/Mus_musculus/Gene/Summary?db=core;g=ENSMUSG00000053898
C5	ERBIN	-0.26485	0.26485	1	0.489196	0.789285	0.571	0.533	14	30	http://www.genecards.org/cgi-bin/carddisp.pl?gene=ERBIN	ENSMUSG00000021709	http://sep2019.archive.ensembl.org/Mus_musculus/Gene/Summary?db=core;g=ENSMUSG00000021709
C5	EXOC5	0.264777	0.264777	1	0.699219	0.414306	0.714	0.433	14	30	http://www.genecards.org/cgi-bin/carddisp.pl?gene=EXOC5	ENSMUSG00000061244	http://sep2019.archive.ensembl.org/Mus_musculus/Gene/Summary?db=core;g=ENSMUSG00000061244
C5	ADAM17	-0.264684	0.264684	1	0.274116	0.530689	0.286	0.567	14	30	http://www.genecards.org/cgi-bin/carddisp.pl?gene=ADAM17	ENSMUSG00000052593	http://sep2019.archive.ensembl.org/Mus_musculus/Gene/Summary?db=core;g=ENSMUSG00000052593
C5	ATXN10	-0.264649	0.264649	1	0.625315	0.952562	0.786	0.767	14	30	http://www.genecards.org/cgi-bin/carddisp.pl?gene=ATXN10	ENSMUSG00000016541	http://sep2019.archive.ensembl.org/Mus_musculus/Gene/Summary?db=core;g=ENSMUSG00000016541
C5	SAP30BP	-0.264594	0.264594	1	0.0580149	0.270991	0.143	0.333	14	30	http://www.genecards.org/cgi-bin/carddisp.pl?gene=SAP30BP	ENSMUSG00000020755	http://sep2019.archive.ensembl.org/Mus_musculus/Gene/Summary?db=core;g=ENSMUSG00000020755
C5	TMEM80	-0.264571	0.264571	1	0.150045	0.381525	0.143	0.433	14	30	http://www.genecards.org/cgi-bin/carddisp.pl?gene=TMEM80	ENSMUSG00000025505	http://sep2019.archive.ensembl.org/Mus_musculus/Gene/Summary?db=core;g=ENSMUSG00000025505
C5	ICK	0.264568	0.264568	1	0.583985	0.318585	0.643	0.367	14	30	http://www.genecards.org/cgi-bin/carddisp.pl?gene=ICK	ENSMUSG00000009828	http://sep2019.archive.ensembl.org/Mus_musculus/Gene/Summary?db=core;g=ENSMUSG00000009828
C5	DOCK4	-0.264556	0.264556	1	0.420108	0.705929	0.214	0.267	14	30	http://www.genecards.org/cgi-bin/carddisp.pl?gene=DOCK4	ENSMUSG00000035954	http://sep2019.archive.ensembl.org/Mus_musculus/Gene/Summary?db=core;g=ENSMUSG00000035954
C5	ZFP26	-0.264539	0.264539	1	0.038077	0.246992	0.071	0.233	14	30	http://www.genecards.org/cgi-bin/carddisp.pl?gene=ZFP26	ENSMUSG00000063108	http://sep2019.archive.ensembl.org/Mus_musculus/Gene/Summary?db=core;g=ENSMUSG00000063108
C5	NFRKB	-0.264536	0.264536	1	0.0465061	0.257115	0.143	0.333	14	30	http://www.genecards.org/cgi-bin/carddisp.pl?gene=NFRKB	ENSMUSG00000042185	http://sep2019.archive.ensembl.org/Mus_musculus/Gene/Summary?db=core;g=ENSMUSG00000042185
C5	GTPBP3	-0.264454	0.264454	1	0.0799124	0.297171	0.143	0.367	14	30	http://www.genecards.org/cgi-bin/carddisp.pl?gene=GTPBP3	ENSMUSG00000007610	http://sep2019.archive.ensembl.org/Mus_musculus/Gene/Summary?db=core;g=ENSMUSG00000007610
C5	KCNT2	0.26439	0.26439	1	1.48359	1.06771	1	0.567	14	30	http://www.genecards.org/cgi-bin/carddisp.pl?gene=KCNT2	ENSMUSG00000052726	http://sep2019.archive.ensembl.org/Mus_musculus/Gene/Summary?db=core;g=ENSMUSG00000052726
C5	ST3GAL3	-0.264263	0.264263	1	0.431464	0.71922	0.357	0.667	14	30	http://www.genecards.org/cgi-bin/carddisp.pl?gene=ST3GAL3	ENSMUSG00000028538	http://sep2019.archive.ensembl.org/Mus_musculus/Gene/Summary?db=core;g=ENSMUSG00000028538
C5	WBP11	-0.264206	0.264206	1	0.349637	0.62088	0.5	0.7	14	30	http://www.genecards.org/cgi-bin/carddisp.pl?gene=WBP11	ENSMUSG00000030216	http://sep2019.archive.ensembl.org/Mus_musculus/Gene/Summary?db=core;g=ENSMUSG00000030216
C5	WDR61	-0.26414	0.26414	1	0.1712	0.406517	0.286	0.467	14	30	http://www.genecards.org/cgi-bin/carddisp.pl?gene=WDR61	ENSMUSG00000061559	http://sep2019.archive.ensembl.org/Mus_musculus/Gene/Summary?db=core;g=ENSMUSG00000061559
C5	APBB2	-0.264097	0.264097	1	2.82404	3.59223	0.857	0.967	14	30	http://www.genecards.org/cgi-bin/carddisp.pl?gene=APBB2	ENSMUSG00000029207	http://sep2019.archive.ensembl.org/Mus_musculus/Gene/Summary?db=core;g=ENSMUSG00000029207
C5	BCAR1	0.264047	0.264047	1	0.447808	0.205659	0.5	0.3	14	30	http://www.genecards.org/cgi-bin/carddisp.pl?gene=BCAR1	ENSMUSG00000031955	http://sep2019.archive.ensembl.org/Mus_musculus/Gene/Summary?db=core;g=ENSMUSG00000031955
C5	BC005537	-0.263923	0.263923	1	0.800813	1.16231	0.643	0.767	14	30	http://www.genecards.org/cgi-bin/carddisp.pl?gene=BC005537	ENSMUSG00000019132	http://sep2019.archive.ensembl.org/Mus_musculus/Gene/Summary?db=core;g=ENSMUSG00000019132
C5	DMAP1	-0.263907	0.263907	1	0.0629655	0.27633	0.143	0.367	14	30	http://www.genecards.org/cgi-bin/carddisp.pl?gene=DMAP1	ENSMUSG00000009640	http://sep2019.archive.ensembl.org/Mus_musculus/Gene/Summary?db=core;g=ENSMUSG00000009640
C5	NELFE	-0.263901	0.263901	1	0.239191	0.487923	0.429	0.633	14	30	http://www.genecards.org/cgi-bin/carddisp.pl?gene=NELFE	ENSMUSG00000024369	http://sep2019.archive.ensembl.org/Mus_musculus/Gene/Summary?db=core;g=ENSMUSG00000024369
C5	OSBP	0.263666	0.263666	1	0.539409	0.282279	0.643	0.333	14	30	http://www.genecards.org/cgi-bin/carddisp.pl?gene=OSBP	ENSMUSG00000024687	http://sep2019.archive.ensembl.org/Mus_musculus/Gene/Summary?db=core;g=ENSMUSG00000024687
C5	DENND5B	-0.263621	0.263621	1	0.734536	1.08229	0.643	0.633	14	30	http://www.genecards.org/cgi-bin/carddisp.pl?gene=DENND5B	ENSMUSG00000030313	http://sep2019.archive.ensembl.org/Mus_musculus/Gene/Summary?db=core;g=ENSMUSG00000030313
C5	SNX24	0.263572	0.263572	1	0.672172	0.392958	0.571	0.433	14	30	http://www.genecards.org/cgi-bin/carddisp.pl?gene=SNX24	ENSMUSG00000024535	http://sep2019.archive.ensembl.org/Mus_musculus/Gene/Summary?db=core;g=ENSMUSG00000024535
C5	ITGB8	0.263559	0.263559	1	0.550408	0.291537	0.429	0.333	14	30	http://www.genecards.org/cgi-bin/carddisp.pl?gene=ITGB8	ENSMUSG00000025321	http://sep2019.archive.ensembl.org/Mus_musculus/Gene/Summary?db=core;g=ENSMUSG00000025321
C5	ZFAS1	0.263495	0.263495	1	0.448213	0.206459	0.429	0.233	14	30	http://www.genecards.org/cgi-bin/carddisp.pl?gene=ZFAS1	ENSMUSG00000074578	http://sep2019.archive.ensembl.org/Mus_musculus/Gene/Summary?db=core;g=ENSMUSG00000074578
C5	ZZEF1	0.26335	0.26335	1	0.814255	0.511549	0.714	0.533	14	30	http://www.genecards.org/cgi-bin/carddisp.pl?gene=ZZEF1	ENSMUSG00000055670	http://sep2019.archive.ensembl.org/Mus_musculus/Gene/Summary?db=core;g=ENSMUSG00000055670
C5	GARNL3	-0.263202	0.263202	1	0.108324	0.330143	0.143	0.3	14	30	http://www.genecards.org/cgi-bin/carddisp.pl?gene=GARNL3	ENSMUSG00000038860	http://sep2019.archive.ensembl.org/Mus_musculus/Gene/Summary?db=core;g=ENSMUSG00000038860
C5	MAP3K13	0.263115	0.263115	1	0.219269	0.016001	0.143	0.033	14	30	http://www.genecards.org/cgi-bin/carddisp.pl?gene=MAP3K13	ENSMUSG00000033618	http://sep2019.archive.ensembl.org/Mus_musculus/Gene/Summary?db=core;g=ENSMUSG00000033618
C5	ZFYVE27	-0.263004	0.263004	1	0	0.199975	0	0.3	14	30	http://www.genecards.org/cgi-bin/carddisp.pl?gene=ZFYVE27	ENSMUSG00000018820	http://sep2019.archive.ensembl.org/Mus_musculus/Gene/Summary?db=core;g=ENSMUSG00000018820
C5	MRTFA	-0.262975	0.262975	1	0.402357	0.68276	0.5	0.467	14	30	http://www.genecards.org/cgi-bin/carddisp.pl?gene=MRTFA	ENSMUSG00000042292	http://sep2019.archive.ensembl.org/Mus_musculus/Gene/Summary?db=core;g=ENSMUSG00000042292
C5	UBR2	-0.262969	0.262969	1	0.727039	1.07235	0.571	0.8	14	30	http://www.genecards.org/cgi-bin/carddisp.pl?gene=UBR2	ENSMUSG00000023977	http://sep2019.archive.ensembl.org/Mus_musculus/Gene/Summary?db=core;g=ENSMUSG00000023977
C5	CAND1	-0.262955	0.262955	1	0.209622	0.451466	0.286	0.5	14	30	http://www.genecards.org/cgi-bin/carddisp.pl?gene=CAND1	ENSMUSG00000020114	http://sep2019.archive.ensembl.org/Mus_musculus/Gene/Summary?db=core;g=ENSMUSG00000020114
C5	FAM110B	-0.262948	0.262948	1	0.0946233	0.313469	0.143	0.267	14	30	http://www.genecards.org/cgi-bin/carddisp.pl?gene=FAM110B	ENSMUSG00000049119	http://sep2019.archive.ensembl.org/Mus_musculus/Gene/Summary?db=core;g=ENSMUSG00000049119
C5	LPL	-0.262862	0.262862	1	0.178104	0.413555	0.286	0.433	14	30	http://www.genecards.org/cgi-bin/carddisp.pl?gene=LPL	ENSMUSG00000015568	http://sep2019.archive.ensembl.org/Mus_musculus/Gene/Summary?db=core;g=ENSMUSG00000015568
C5	PSMD6	0.262782	0.262782	1	0.942357	0.618914	0.857	0.6	14	30	http://www.genecards.org/cgi-bin/carddisp.pl?gene=PSMD6	ENSMUSG00000021737	http://sep2019.archive.ensembl.org/Mus_musculus/Gene/Summary?db=core;g=ENSMUSG00000021737
C5	TRAPPC6A	-0.262771	0.262771	1	0.162373	0.394593	0.286	0.567	14	30	http://www.genecards.org/cgi-bin/carddisp.pl?gene=TRAPPC6A	ENSMUSG00000002043	http://sep2019.archive.ensembl.org/Mus_musculus/Gene/Summary?db=core;g=ENSMUSG00000002043
C5	YARS	-0.26276	0.26276	1	0.132711	0.358995	0.286	0.4	14	30	http://www.genecards.org/cgi-bin/carddisp.pl?gene=YARS	ENSMUSG00000028811	http://sep2019.archive.ensembl.org/Mus_musculus/Gene/Summary?db=core;g=ENSMUSG00000028811
C5	ITGA3	0.262742	0.262742	1	2.02702	1.52303	0.857	0.733	14	30	http://www.genecards.org/cgi-bin/carddisp.pl?gene=ITGA3	ENSMUSG00000001507	http://sep2019.archive.ensembl.org/Mus_musculus/Gene/Summary?db=core;g=ENSMUSG00000001507
C5	PODN	-0.262716	0.262716	1	0.0887978	0.306269	0.143	0.233	14	30	http://www.genecards.org/cgi-bin/carddisp.pl?gene=PODN	ENSMUSG00000028600	http://sep2019.archive.ensembl.org/Mus_musculus/Gene/Summary?db=core;g=ENSMUSG00000028600
C5	HMGN5	-0.262672	0.262672	1	0.348611	0.617927	0.5	0.567	14	30	http://www.genecards.org/cgi-bin/carddisp.pl?gene=HMGN5	ENSMUSG00000031245	http://sep2019.archive.ensembl.org/Mus_musculus/Gene/Summary?db=core;g=ENSMUSG00000031245
C5	ZFYVE9	-0.262643	0.262643	1	0.420783	0.704477	0.429	0.6	14	30	http://www.genecards.org/cgi-bin/carddisp.pl?gene=ZFYVE9	ENSMUSG00000034557	http://sep2019.archive.ensembl.org/Mus_musculus/Gene/Summary?db=core;g=ENSMUSG00000034557
C5	GTF2F2	-0.262594	0.262594	1	0.139041	0.366433	0.214	0.4	14	30	http://www.genecards.org/cgi-bin/carddisp.pl?gene=GTF2F2	ENSMUSG00000067995	http://sep2019.archive.ensembl.org/Mus_musculus/Gene/Summary?db=core;g=ENSMUSG00000067995
C5	FGD6	-0.262468	0.262468	1	0.129134	0.354429	0.214	0.367	14	30	http://www.genecards.org/cgi-bin/carddisp.pl?gene=FGD6	ENSMUSG00000020021	http://sep2019.archive.ensembl.org/Mus_musculus/Gene/Summary?db=core;g=ENSMUSG00000020021
C5	FAR1	0.262429	0.262429	1	0.968411	0.641032	0.571	0.633	14	30	http://www.genecards.org/cgi-bin/carddisp.pl?gene=FAR1	ENSMUSG00000030759	http://sep2019.archive.ensembl.org/Mus_musculus/Gene/Summary?db=core;g=ENSMUSG00000030759
C5	SRSF5	-0.262409	0.262409	1	1.57207	2.08514	1	0.9	14	30	http://www.genecards.org/cgi-bin/carddisp.pl?gene=SRSF5	ENSMUSG00000021134	http://sep2019.archive.ensembl.org/Mus_musculus/Gene/Summary?db=core;g=ENSMUSG00000021134
C5	DLG1	0.262401	0.262401	1	1.19354	0.828751	0.786	0.8	14	30	http://www.genecards.org/cgi-bin/carddisp.pl?gene=DLG1	ENSMUSG00000022770	http://sep2019.archive.ensembl.org/Mus_musculus/Gene/Summary?db=core;g=ENSMUSG00000022770
C5	NDUFAF7	-0.262369	0.262369	1	0.113345	0.335398	0.214	0.467	14	30	http://www.genecards.org/cgi-bin/carddisp.pl?gene=NDUFAF7	ENSMUSG00000024082	http://sep2019.archive.ensembl.org/Mus_musculus/Gene/Summary?db=core;g=ENSMUSG00000024082
C5	ZHX3	0.262311	0.262311	1	1.24129	0.868679	0.714	0.667	14	30	http://www.genecards.org/cgi-bin/carddisp.pl?gene=ZHX3	ENSMUSG00000035877	http://sep2019.archive.ensembl.org/Mus_musculus/Gene/Summary?db=core;g=ENSMUSG00000035877
C5	STXBP1	0.262249	0.262249	1	0.745729	0.455566	0.714	0.533	14	30	http://www.genecards.org/cgi-bin/carddisp.pl?gene=STXBP1	ENSMUSG00000026797	http://sep2019.archive.ensembl.org/Mus_musculus/Gene/Summary?db=core;g=ENSMUSG00000026797
C5	NSRP1	0.262189	0.262189	1	0.932307	0.6112	0.786	0.667	14	30	http://www.genecards.org/cgi-bin/carddisp.pl?gene=NSRP1	ENSMUSG00000037958	http://sep2019.archive.ensembl.org/Mus_musculus/Gene/Summary?db=core;g=ENSMUSG00000037958
C5	LIPO3	0.262047	0.262047	1	0.387361	0.156925	0.357	0.2	14	30	http://www.genecards.org/cgi-bin/carddisp.pl?gene=LIPO3	ENSMUSG00000024766	http://sep2019.archive.ensembl.org/Mus_musculus/Gene/Summary?db=core;g=ENSMUSG00000024766
C5	MRPL1	0.261996	0.261996	1	0.33082	0.109815	0.429	0.167	14	30	http://www.genecards.org/cgi-bin/carddisp.pl?gene=MRPL1	ENSMUSG00000029486	http://sep2019.archive.ensembl.org/Mus_musculus/Gene/Summary?db=core;g=ENSMUSG00000029486
C5	EIF3A	0.261958	0.261958	1	2.70184	2.08716	1	0.8	14	30	http://www.genecards.org/cgi-bin/carddisp.pl?gene=EIF3A	ENSMUSG00000024991	http://sep2019.archive.ensembl.org/Mus_musculus/Gene/Summary?db=core;g=ENSMUSG00000024991
C5	SLF2	0.261939	0.261939	1	0.567139	0.306942	0.5	0.267	14	30	http://www.genecards.org/cgi-bin/carddisp.pl?gene=SLF2	ENSMUSG00000036097	http://sep2019.archive.ensembl.org/Mus_musculus/Gene/Summary?db=core;g=ENSMUSG00000036097
C5	CTBP2	-0.261838	0.261838	1	0.0666786	0.278953	0.143	0.367	14	30	http://www.genecards.org/cgi-bin/carddisp.pl?gene=CTBP2	ENSMUSG00000030970	http://sep2019.archive.ensembl.org/Mus_musculus/Gene/Summary?db=core;g=ENSMUSG00000030970
C5	NPR1	-0.261813	0.261813	1	0.0271509	0.231538	0.071	0.233	14	30	http://www.genecards.org/cgi-bin/carddisp.pl?gene=NPR1	ENSMUSG00000027931	http://sep2019.archive.ensembl.org/Mus_musculus/Gene/Summary?db=core;g=ENSMUSG00000027931
C5	TTC9	-0.261792	0.261792	1	0.336233	0.602099	0.286	0.233	14	30	http://www.genecards.org/cgi-bin/carddisp.pl?gene=TTC9	ENSMUSG00000042734	http://sep2019.archive.ensembl.org/Mus_musculus/Gene/Summary?db=core;g=ENSMUSG00000042734
C5	PCCA	-0.261788	0.261788	1	0.375605	0.6493	0.357	0.6	14	30	http://www.genecards.org/cgi-bin/carddisp.pl?gene=PCCA	ENSMUSG00000041650	http://sep2019.archive.ensembl.org/Mus_musculus/Gene/Summary?db=core;g=ENSMUSG00000041650
C5	ANAPC5	-0.26173	0.26173	1	0.946275	1.33342	0.786	0.833	14	30	http://www.genecards.org/cgi-bin/carddisp.pl?gene=ANAPC5	ENSMUSG00000029472	http://sep2019.archive.ensembl.org/Mus_musculus/Gene/Summary?db=core;g=ENSMUSG00000029472
C5	DDX3Y	-0.261688	0.261688	1	0.171545	0.404542	0.214	0.3	14	30	http://www.genecards.org/cgi-bin/carddisp.pl?gene=DDX3Y	ENSMUSG00000069045	http://sep2019.archive.ensembl.org/Mus_musculus/Gene/Summary?db=core;g=ENSMUSG00000069045
C5	DNAJC24	0.261672	0.261672	1	0.468734	0.225101	0.5	0.3	14	30	http://www.genecards.org/cgi-bin/carddisp.pl?gene=DNAJC24	ENSMUSG00000027166	http://sep2019.archive.ensembl.org/Mus_musculus/Gene/Summary?db=core;g=ENSMUSG00000027166
C5	HSPG2	-0.261648	0.261648	1	2.41133	3.08966	0.929	0.9	14	30	http://www.genecards.org/cgi-bin/carddisp.pl?gene=HSPG2	ENSMUSG00000028763	http://sep2019.archive.ensembl.org/Mus_musculus/Gene/Summary?db=core;g=ENSMUSG00000028763
C5	PPFIA1	0.261636	0.261636	1	0.849181	0.542479	0.571	0.567	14	30	http://www.genecards.org/cgi-bin/carddisp.pl?gene=PPFIA1	ENSMUSG00000037519	http://sep2019.archive.ensembl.org/Mus_musculus/Gene/Summary?db=core;g=ENSMUSG00000037519
C5	PTGR2	0.261569	0.261569	1	0.37328	0.145562	0.357	0.267	14	30	http://www.genecards.org/cgi-bin/carddisp.pl?gene=PTGR2	ENSMUSG00000072946	http://sep2019.archive.ensembl.org/Mus_musculus/Gene/Summary?db=core;g=ENSMUSG00000072946
C5	ELMSAN1	0.261558	0.261558	1	0.559429	0.300855	0.571	0.433	14	30	http://www.genecards.org/cgi-bin/carddisp.pl?gene=ELMSAN1	ENSMUSG00000042507	http://sep2019.archive.ensembl.org/Mus_musculus/Gene/Summary?db=core;g=ENSMUSG00000042507
C5	PXK	-0.261379	0.261379	1	0.203611	0.442677	0.286	0.467	14	30	http://www.genecards.org/cgi-bin/carddisp.pl?gene=PXK	ENSMUSG00000033885	http://sep2019.archive.ensembl.org/Mus_musculus/Gene/Summary?db=core;g=ENSMUSG00000033885
C5	GSTM7	0.261313	0.261313	1	0.277749	0.0660618	0.286	0.1	14	30	http://www.genecards.org/cgi-bin/carddisp.pl?gene=GSTM7	ENSMUSG00000004035	http://sep2019.archive.ensembl.org/Mus_musculus/Gene/Summary?db=core;g=ENSMUSG00000004035
C5	ADAM23	0.261227	0.261227	1	0.362433	0.136784	0.429	0.167	14	30	http://www.genecards.org/cgi-bin/carddisp.pl?gene=ADAM23	ENSMUSG00000025964	http://sep2019.archive.ensembl.org/Mus_musculus/Gene/Summary?db=core;g=ENSMUSG00000025964
C5	ASCC3	0.261206	0.261206	1	1.08222	0.737384	0.714	0.8	14	30	http://www.genecards.org/cgi-bin/carddisp.pl?gene=ASCC3	ENSMUSG00000038774	http://sep2019.archive.ensembl.org/Mus_musculus/Gene/Summary?db=core;g=ENSMUSG00000038774
C5	HSPA12A	-0.261106	0.261106	1	0.121104	0.343528	0.214	0.467	14	30	http://www.genecards.org/cgi-bin/carddisp.pl?gene=HSPA12A	ENSMUSG00000025092	http://sep2019.archive.ensembl.org/Mus_musculus/Gene/Summary?db=core;g=ENSMUSG00000025092
C5	MED15	0.26103	0.26103	1	0.712423	0.429003	0.643	0.533	14	30	http://www.genecards.org/cgi-bin/carddisp.pl?gene=MED15	ENSMUSG00000012114	http://sep2019.archive.ensembl.org/Mus_musculus/Gene/Summary?db=core;g=ENSMUSG00000012114
C5	EEFSEC	0.261027	0.261027	1	0.406901	0.17405	0.357	0.2	14	30	http://www.genecards.org/cgi-bin/carddisp.pl?gene=EEFSEC	ENSMUSG00000033216	http://sep2019.archive.ensembl.org/Mus_musculus/Gene/Summary?db=core;g=ENSMUSG00000033216
C5	ZFP512B	0.260867	0.260867	1	0.372864	0.145774	0.357	0.233	14	30	http://www.genecards.org/cgi-bin/carddisp.pl?gene=ZFP512B	ENSMUSG00000000823	http://sep2019.archive.ensembl.org/Mus_musculus/Gene/Summary?db=core;g=ENSMUSG00000000823
C5	ARHGAP18	-0.260732	0.260732	1	0.0543018	0.263145	0.071	0.3	14	30	http://www.genecards.org/cgi-bin/carddisp.pl?gene=ARHGAP18	ENSMUSG00000039031	http://sep2019.archive.ensembl.org/Mus_musculus/Gene/Summary?db=core;g=ENSMUSG00000039031
C5	TNPO3	0.260434	0.260434	1	0.721952	0.437549	0.643	0.5	14	30	http://www.genecards.org/cgi-bin/carddisp.pl?gene=TNPO3	ENSMUSG00000012535	http://sep2019.archive.ensembl.org/Mus_musculus/Gene/Summary?db=core;g=ENSMUSG00000012535
C5	OXSR1	0.260305	0.260305	1	0.573328	0.313589	0.571	0.467	14	30	http://www.genecards.org/cgi-bin/carddisp.pl?gene=OXSR1	ENSMUSG00000036737	http://sep2019.archive.ensembl.org/Mus_musculus/Gene/Summary?db=core;g=ENSMUSG00000036737
C5	SPINT2	-0.26023	0.26023	1	0.46706	0.757052	0.357	0.567	14	30	http://www.genecards.org/cgi-bin/carddisp.pl?gene=SPINT2	ENSMUSG00000074227	http://sep2019.archive.ensembl.org/Mus_musculus/Gene/Summary?db=core;g=ENSMUSG00000074227
C5	MPRIP	-0.260168	0.260168	1	2.59133	3.30104	1	0.933	14	30	http://www.genecards.org/cgi-bin/carddisp.pl?gene=MPRIP	ENSMUSG00000005417	http://sep2019.archive.ensembl.org/Mus_musculus/Gene/Summary?db=core;g=ENSMUSG00000005417
C5	SRP72	-0.260166	0.260166	1	0.730413	1.07237	0.714	0.733	14	30	http://www.genecards.org/cgi-bin/carddisp.pl?gene=SRP72	ENSMUSG00000036323	http://sep2019.archive.ensembl.org/Mus_musculus/Gene/Summary?db=core;g=ENSMUSG00000036323
C5	CNRIP1	-0.260125	0.260125	1	0.0718956	0.283683	0.143	0.333	14	30	http://www.genecards.org/cgi-bin/carddisp.pl?gene=CNRIP1	ENSMUSG00000044629	http://sep2019.archive.ensembl.org/Mus_musculus/Gene/Summary?db=core;g=ENSMUSG00000044629
C5	XPC	-0.260122	0.260122	1	0	0.19758	0	0.233	14	30	http://www.genecards.org/cgi-bin/carddisp.pl?gene=XPC	ENSMUSG00000030094	http://sep2019.archive.ensembl.org/Mus_musculus/Gene/Summary?db=core;g=ENSMUSG00000030094
C5	RALB	0.260004	0.260004	1	0.645994	0.374546	0.643	0.467	14	30	http://www.genecards.org/cgi-bin/carddisp.pl?gene=RALB	ENSMUSG00000004451	http://sep2019.archive.ensembl.org/Mus_musculus/Gene/Summary?db=core;g=ENSMUSG00000004451
C5	HNRNPDL	0.259772	0.259772	1	1.7409	1.28926	0.857	0.867	14	30	http://www.genecards.org/cgi-bin/carddisp.pl?gene=HNRNPDL	ENSMUSG00000029328	http://sep2019.archive.ensembl.org/Mus_musculus/Gene/Summary?db=core;g=ENSMUSG00000029328
C5	IFT52	-0.259571	0.259571	1	0.0917273	0.306931	0.143	0.333	14	30	http://www.genecards.org/cgi-bin/carddisp.pl?gene=IFT52	ENSMUSG00000017858	http://sep2019.archive.ensembl.org/Mus_musculus/Gene/Summary?db=core;g=ENSMUSG00000017858
C5	NHSL1	-0.259568	0.259568	1	0.030864	0.234068	0.071	0.2	14	30	http://www.genecards.org/cgi-bin/carddisp.pl?gene=NHSL1	ENSMUSG00000039835	http://sep2019.archive.ensembl.org/Mus_musculus/Gene/Summary?db=core;g=ENSMUSG00000039835
C5	KAT5	-0.259503	0.259503	1	0.0193552	0.220236	0.071	0.333	14	30	http://www.genecards.org/cgi-bin/carddisp.pl?gene=KAT5	ENSMUSG00000024926	http://sep2019.archive.ensembl.org/Mus_musculus/Gene/Summary?db=core;g=ENSMUSG00000024926
C5	GTF3C6	-0.259437	0.259437	1	0.15735	0.385361	0.357	0.467	14	30	http://www.genecards.org/cgi-bin/carddisp.pl?gene=GTF3C6	ENSMUSG00000019837	http://sep2019.archive.ensembl.org/Mus_musculus/Gene/Summary?db=core;g=ENSMUSG00000019837
C5	EIF3C	-0.259393	0.259393	1	1.95156	2.53294	0.929	0.967	14	30	http://www.genecards.org/cgi-bin/carddisp.pl?gene=EIF3C	ENSMUSG00000030738	http://sep2019.archive.ensembl.org/Mus_musculus/Gene/Summary?db=core;g=ENSMUSG00000030738
C5	SRSF4	0.259292	0.259292	1	0.771399	0.48	0.643	0.467	14	30	http://www.genecards.org/cgi-bin/carddisp.pl?gene=SRSF4	ENSMUSG00000028911	http://sep2019.archive.ensembl.org/Mus_musculus/Gene/Summary?db=core;g=ENSMUSG00000028911
C5	TASOR2	-0.259181	0.259181	1	0.154387	0.381569	0.286	0.467	14	30	http://www.genecards.org/cgi-bin/carddisp.pl?gene=TASOR2	ENSMUSG00000033799	http://sep2019.archive.ensembl.org/Mus_musculus/Gene/Summary?db=core;g=ENSMUSG00000033799
C5	S100PBP	0.25917	0.25917	1	0.487786	0.243147	0.571	0.333	14	30	http://www.genecards.org/cgi-bin/carddisp.pl?gene=S100PBP	ENSMUSG00000040928	http://sep2019.archive.ensembl.org/Mus_musculus/Gene/Summary?db=core;g=ENSMUSG00000040928
C5	TGOLN1	0.259128	0.259128	1	1.00087	0.671914	0.643	0.567	14	30	http://www.genecards.org/cgi-bin/carddisp.pl?gene=TGOLN1	ENSMUSG00000056429	http://sep2019.archive.ensembl.org/Mus_musculus/Gene/Summary?db=core;g=ENSMUSG00000056429
C5	ITSN2	-0.259082	0.259082	1	1.32108	1.77768	0.857	0.933	14	30	http://www.genecards.org/cgi-bin/carddisp.pl?gene=ITSN2	ENSMUSG00000020640	http://sep2019.archive.ensembl.org/Mus_musculus/Gene/Summary?db=core;g=ENSMUSG00000020640
C5	THOC5	0.259066	0.259066	1	0.301068	0.0872096	0.357	0.167	14	30	http://www.genecards.org/cgi-bin/carddisp.pl?gene=THOC5	ENSMUSG00000034274	http://sep2019.archive.ensembl.org/Mus_musculus/Gene/Summary?db=core;g=ENSMUSG00000034274
C5	TMEM127	-0.259013	0.259013	1	0.185778	0.418974	0.286	0.467	14	30	http://www.genecards.org/cgi-bin/carddisp.pl?gene=TMEM127	ENSMUSG00000034850	http://sep2019.archive.ensembl.org/Mus_musculus/Gene/Summary?db=core;g=ENSMUSG00000034850
C5	RELB	-0.258902	0.258902	1	0.476287	0.766478	0.429	0.667	14	30	http://www.genecards.org/cgi-bin/carddisp.pl?gene=RELB	ENSMUSG00000002983	http://sep2019.archive.ensembl.org/Mus_musculus/Gene/Summary?db=core;g=ENSMUSG00000002983
C5	GM20300	-0.258863	0.258863	1	0	0.196536	0	0.3	14	30	http://www.genecards.org/cgi-bin/carddisp.pl?gene=GM20300	ENSMUSG00000111080	http://sep2019.archive.ensembl.org/Mus_musculus/Gene/Summary?db=core;g=ENSMUSG00000111080
C5	ZFP697	0.258823	0.258823	1	0.196502	0	0.143	0	14	30	http://www.genecards.org/cgi-bin/carddisp.pl?gene=ZFP697	ENSMUSG00000050064	http://sep2019.archive.ensembl.org/Mus_musculus/Gene/Summary?db=core;g=ENSMUSG00000050064
C5	CDC37	0.25881	0.25881	1	2.25933	1.72407	1	0.867	14	30	http://www.genecards.org/cgi-bin/carddisp.pl?gene=CDC37	ENSMUSG00000019471	http://sep2019.archive.ensembl.org/Mus_musculus/Gene/Summary?db=core;g=ENSMUSG00000019471
C5	STK32B	0.258646	0.258646	1	1.57745	1.15442	0.714	0.633	14	30	http://www.genecards.org/cgi-bin/carddisp.pl?gene=STK32B	ENSMUSG00000029123	http://sep2019.archive.ensembl.org/Mus_musculus/Gene/Summary?db=core;g=ENSMUSG00000029123
C5	PDZD11	-0.258643	0.258643	1	0.18044	0.412224	0.286	0.533	14	30	http://www.genecards.org/cgi-bin/carddisp.pl?gene=PDZD11	ENSMUSG00000015668	http://sep2019.archive.ensembl.org/Mus_musculus/Gene/Summary?db=core;g=ENSMUSG00000015668
C5	TSC1	-0.2585	0.2585	1	0.138885	0.362373	0.071	0.467	14	30	http://www.genecards.org/cgi-bin/carddisp.pl?gene=TSC1	ENSMUSG00000026812	http://sep2019.archive.ensembl.org/Mus_musculus/Gene/Summary?db=core;g=ENSMUSG00000026812
C5	SLC6A6	0.258171	0.258171	1	4.23381	3.37624	0.929	0.967	14	30	http://www.genecards.org/cgi-bin/carddisp.pl?gene=SLC6A6	ENSMUSG00000030096	http://sep2019.archive.ensembl.org/Mus_musculus/Gene/Summary?db=core;g=ENSMUSG00000030096
C5	SEPHS2	0.258129	0.258129	1	0.275967	0.0669277	0.357	0.133	14	30	http://www.genecards.org/cgi-bin/carddisp.pl?gene=SEPHS2	ENSMUSG00000049091	http://sep2019.archive.ensembl.org/Mus_musculus/Gene/Summary?db=core;g=ENSMUSG00000049091
C5	RBM4	-0.258079	0.258079	1	0.101749	0.317565	0.214	0.433	14	30	http://www.genecards.org/cgi-bin/carddisp.pl?gene=RBM4	ENSMUSG00000094936	http://sep2019.archive.ensembl.org/Mus_musculus/Gene/Summary?db=core;g=ENSMUSG00000094936
C5	SLC44A2	-0.258058	0.258058	1	0.269022	0.517583	0.286	0.533	14	30	http://www.genecards.org/cgi-bin/carddisp.pl?gene=SLC44A2	ENSMUSG00000057193	http://sep2019.archive.ensembl.org/Mus_musculus/Gene/Summary?db=core;g=ENSMUSG00000057193
C5	CCM2	-0.257968	0.257968	1	0.256278	0.502249	0.429	0.533	14	30	http://www.genecards.org/cgi-bin/carddisp.pl?gene=CCM2	ENSMUSG00000000378	http://sep2019.archive.ensembl.org/Mus_musculus/Gene/Summary?db=core;g=ENSMUSG00000000378
C5	HDAC1	-0.257854	0.257854	1	0.582918	0.892693	0.857	0.7	14	30	http://www.genecards.org/cgi-bin/carddisp.pl?gene=HDAC1	ENSMUSG00000028800	http://sep2019.archive.ensembl.org/Mus_musculus/Gene/Summary?db=core;g=ENSMUSG00000028800
C5	THRB	0.257835	0.257835	1	1.85174	1.38503	0.857	0.733	14	30	http://www.genecards.org/cgi-bin/carddisp.pl?gene=THRB	ENSMUSG00000021779	http://sep2019.archive.ensembl.org/Mus_musculus/Gene/Summary?db=core;g=ENSMUSG00000021779
C5	KRCC1	0.257825	0.257825	1	1.51796	1.10589	0.786	0.733	14	30	http://www.genecards.org/cgi-bin/carddisp.pl?gene=KRCC1	ENSMUSG00000053012	http://sep2019.archive.ensembl.org/Mus_musculus/Gene/Summary?db=core;g=ENSMUSG00000053012
C5	MAGEE1	-0.25774	0.25774	1	0.0543018	0.260528	0.071	0.333	14	30	http://www.genecards.org/cgi-bin/carddisp.pl?gene=MAGEE1	ENSMUSG00000031227	http://sep2019.archive.ensembl.org/Mus_musculus/Gene/Summary?db=core;g=ENSMUSG00000031227
C5	LDHA	-0.257681	0.257681	1	2.77587	3.51427	0.857	0.967	14	30	http://www.genecards.org/cgi-bin/carddisp.pl?gene=LDHA	ENSMUSG00000063229	http://sep2019.archive.ensembl.org/Mus_musculus/Gene/Summary?db=core;g=ENSMUSG00000063229
C5	HADHB	0.257596	0.257596	1	0.823667	0.525462	0.714	0.6	14	30	http://www.genecards.org/cgi-bin/carddisp.pl?gene=HADHB	ENSMUSG00000059447	http://sep2019.archive.ensembl.org/Mus_musculus/Gene/Summary?db=core;g=ENSMUSG00000059447
C5	RRS1	-0.25753	0.25753	1	0.11869	0.337316	0.214	0.4	14	30	http://www.genecards.org/cgi-bin/carddisp.pl?gene=RRS1	ENSMUSG00000061024	http://sep2019.archive.ensembl.org/Mus_musculus/Gene/Summary?db=core;g=ENSMUSG00000061024
C5	SLC35D1	-0.257416	0.257416	1	0.201349	0.436016	0.357	0.533	14	30	http://www.genecards.org/cgi-bin/carddisp.pl?gene=SLC35D1	ENSMUSG00000028521	http://sep2019.archive.ensembl.org/Mus_musculus/Gene/Summary?db=core;g=ENSMUSG00000028521
C5	EEA1	0.257375	0.257375	1	2.27477	1.7397	1	0.9	14	30	http://www.genecards.org/cgi-bin/carddisp.pl?gene=EEA1	ENSMUSG00000036499	http://sep2019.archive.ensembl.org/Mus_musculus/Gene/Summary?db=core;g=ENSMUSG00000036499
