## Supplemental Table S8 for "Age-dependent downregulation of endothelial lamin A/C impairs mechanotransduction and promotes cardiovascular disease" (part 2 of 2)

### Sheet: C5 (continued)
cluster	gene	avg_log2FC	abs_log2FC	p_val_adj	exp_WT	exp_Lmna_KO	pct_WT	pct_Lmna_KO	n_WT	n_Lmna_KO	GeneCardLink	ensembl_gene_id	ensemblLink
C5	KCNJ12	-0.257244	0.257244	1	0.0271509	0.227644	0.071	0.233	14	30	http://www.genecards.org/cgi-bin/carddisp.pl?gene=KCNJ12	ENSMUSG00000042529	http://sep2019.archive.ensembl.org/Mus_musculus/Gene/Summary?db=core;g=ENSMUSG00000042529
C5	DDIT4L	0.25718	0.25718	1	0.809646	0.51417	0.643	0.4	14	30	http://www.genecards.org/cgi-bin/carddisp.pl?gene=DDIT4L	ENSMUSG00000046818	http://sep2019.archive.ensembl.org/Mus_musculus/Gene/Summary?db=core;g=ENSMUSG00000046818
C5	PEG3	-0.257097	0.257097	1	0	0.195072	0	0.2	14	30	http://www.genecards.org/cgi-bin/carddisp.pl?gene=PEG3	ENSMUSG00000002265	http://sep2019.archive.ensembl.org/Mus_musculus/Gene/Summary?db=core;g=ENSMUSG00000002265
C5	WRNIP1	0.257055	0.257055	1	0.543478	0.291574	0.571	0.3	14	30	http://www.genecards.org/cgi-bin/carddisp.pl?gene=WRNIP1	ENSMUSG00000021400	http://sep2019.archive.ensembl.org/Mus_musculus/Gene/Summary?db=core;g=ENSMUSG00000021400
C5	GLO1	-0.257053	0.257053	1	0.299192	0.55258	0.357	0.633	14	30	http://www.genecards.org/cgi-bin/carddisp.pl?gene=GLO1	ENSMUSG00000024026	http://sep2019.archive.ensembl.org/Mus_musculus/Gene/Summary?db=core;g=ENSMUSG00000024026
C5	MICAL2	-0.257034	0.257034	1	2.28382	2.92423	1	0.9	14	30	http://www.genecards.org/cgi-bin/carddisp.pl?gene=MICAL2	ENSMUSG00000038244	http://sep2019.archive.ensembl.org/Mus_musculus/Gene/Summary?db=core;g=ENSMUSG00000038244
C5	POLR2C	-0.256944	0.256944	1	0.538422	0.838329	0.571	0.667	14	30	http://www.genecards.org/cgi-bin/carddisp.pl?gene=POLR2C	ENSMUSG00000031783	http://sep2019.archive.ensembl.org/Mus_musculus/Gene/Summary?db=core;g=ENSMUSG00000031783
C5	SIPA1L2	0.256932	0.256932	1	1.14084	0.791597	0.714	0.567	14	30	http://www.genecards.org/cgi-bin/carddisp.pl?gene=SIPA1L2	ENSMUSG00000001995	http://sep2019.archive.ensembl.org/Mus_musculus/Gene/Summary?db=core;g=ENSMUSG00000001995
C5	FNDC3B	-0.256896	0.256896	1	3.27706	4.11068	0.929	0.933	14	30	http://www.genecards.org/cgi-bin/carddisp.pl?gene=FNDC3B	ENSMUSG00000039286	http://sep2019.archive.ensembl.org/Mus_musculus/Gene/Summary?db=core;g=ENSMUSG00000039286
C5	FAM129B	0.256884	0.256884	1	1.85051	1.38557	0.786	0.867	14	30	http://www.genecards.org/cgi-bin/carddisp.pl?gene=FAM129B	ENSMUSG00000026796	http://sep2019.archive.ensembl.org/Mus_musculus/Gene/Summary?db=core;g=ENSMUSG00000026796
C5	GRIN2A	-0.256874	0.256874	1	0	0.194887	0	0.1	14	30	http://www.genecards.org/cgi-bin/carddisp.pl?gene=GRIN2A	ENSMUSG00000059003	http://sep2019.archive.ensembl.org/Mus_musculus/Gene/Summary?db=core;g=ENSMUSG00000059003
C5	GPR137	-0.256641	0.256641	1	0.128531	0.348249	0.143	0.433	14	30	http://www.genecards.org/cgi-bin/carddisp.pl?gene=GPR137	ENSMUSG00000024958	http://sep2019.archive.ensembl.org/Mus_musculus/Gene/Summary?db=core;g=ENSMUSG00000024958
C5	TMEM258	-0.256419	0.256419	1	1.07445	1.47796	0.714	0.9	14	30	http://www.genecards.org/cgi-bin/carddisp.pl?gene=TMEM258	ENSMUSG00000036372	http://sep2019.archive.ensembl.org/Mus_musculus/Gene/Summary?db=core;g=ENSMUSG00000036372
C5	XIST	-0.256416	0.256416	1	3.28046	4.11304	0.643	0.533	14	30	http://www.genecards.org/cgi-bin/carddisp.pl?gene=XIST	ENSMUSG00000086503	http://sep2019.archive.ensembl.org/Mus_musculus/Gene/Summary?db=core;g=ENSMUSG00000086503
C5	EFHD1	-0.256257	0.256257	1	2.21687	2.84215	0.929	0.933	14	30	http://www.genecards.org/cgi-bin/carddisp.pl?gene=EFHD1	ENSMUSG00000026255	http://sep2019.archive.ensembl.org/Mus_musculus/Gene/Summary?db=core;g=ENSMUSG00000026255
C5	ANKRD28	0.256225	0.256225	1	1.73753	1.29207	0.857	0.733	14	30	http://www.genecards.org/cgi-bin/carddisp.pl?gene=ANKRD28	ENSMUSG00000014496	http://sep2019.archive.ensembl.org/Mus_musculus/Gene/Summary?db=core;g=ENSMUSG00000014496
C5	SLC17A5	-0.256222	0.256222	1	0.135475	0.35615	0.214	0.367	14	30	http://www.genecards.org/cgi-bin/carddisp.pl?gene=SLC17A5	ENSMUSG00000049624	http://sep2019.archive.ensembl.org/Mus_musculus/Gene/Summary?db=core;g=ENSMUSG00000049624
C5	NOP10	-0.256213	0.256213	1	1.22209	1.65393	0.929	0.867	14	30	http://www.genecards.org/cgi-bin/carddisp.pl?gene=NOP10	ENSMUSG00000027133	http://sep2019.archive.ensembl.org/Mus_musculus/Gene/Summary?db=core;g=ENSMUSG00000027133
C5	SGCG	-0.256211	0.256211	1	0.11034	0.32612	0.143	0.233	14	30	http://www.genecards.org/cgi-bin/carddisp.pl?gene=SGCG	ENSMUSG00000035296	http://sep2019.archive.ensembl.org/Mus_musculus/Gene/Summary?db=core;g=ENSMUSG00000035296
C5	SUN2	0.25605	0.25605	1	0.989398	0.665877	0.786	0.5	14	30	http://www.genecards.org/cgi-bin/carddisp.pl?gene=SUN2	ENSMUSG00000042524	http://sep2019.archive.ensembl.org/Mus_musculus/Gene/Summary?db=core;g=ENSMUSG00000042524
C5	NDUFA2	-0.256018	0.256018	1	2.63294	3.33838	1	1	14	30	http://www.genecards.org/cgi-bin/carddisp.pl?gene=NDUFA2	ENSMUSG00000014294	http://sep2019.archive.ensembl.org/Mus_musculus/Gene/Summary?db=core;g=ENSMUSG00000014294
C5	CCNY	-0.255814	0.255814	1	0.660094	0.982167	0.571	0.733	14	30	http://www.genecards.org/cgi-bin/carddisp.pl?gene=CCNY	ENSMUSG00000024286	http://sep2019.archive.ensembl.org/Mus_musculus/Gene/Summary?db=core;g=ENSMUSG00000024286
C5	LTBP2	-0.255769	0.255769	1	0.417183	0.692077	0.214	0.333	14	30	http://www.genecards.org/cgi-bin/carddisp.pl?gene=LTBP2	ENSMUSG00000002020	http://sep2019.archive.ensembl.org/Mus_musculus/Gene/Summary?db=core;g=ENSMUSG00000002020
C5	KCTD9	-0.255745	0.255745	1	0.181823	0.411039	0.286	0.333	14	30	http://www.genecards.org/cgi-bin/carddisp.pl?gene=KCTD9	ENSMUSG00000034327	http://sep2019.archive.ensembl.org/Mus_musculus/Gene/Summary?db=core;g=ENSMUSG00000034327
C5	RAB3A	-0.255741	0.255741	1	0.193257	0.424688	0.357	0.4	14	30	http://www.genecards.org/cgi-bin/carddisp.pl?gene=RAB3A	ENSMUSG00000031840	http://sep2019.archive.ensembl.org/Mus_musculus/Gene/Summary?db=core;g=ENSMUSG00000031840
C5	NEDD9	-0.255732	0.255732	1	0.370691	0.636525	0.357	0.467	14	30	http://www.genecards.org/cgi-bin/carddisp.pl?gene=NEDD9	ENSMUSG00000021365	http://sep2019.archive.ensembl.org/Mus_musculus/Gene/Summary?db=core;g=ENSMUSG00000021365
C5	MICAL3	-0.255724	0.255724	1	1.07793	1.48091	0.857	0.833	14	30	http://www.genecards.org/cgi-bin/carddisp.pl?gene=MICAL3	ENSMUSG00000051586	http://sep2019.archive.ensembl.org/Mus_musculus/Gene/Summary?db=core;g=ENSMUSG00000051586
C5	TWSG1	0.255602	0.255602	1	1.74137	1.29627	0.786	0.967	14	30	http://www.genecards.org/cgi-bin/carddisp.pl?gene=TWSG1	ENSMUSG00000024098	http://sep2019.archive.ensembl.org/Mus_musculus/Gene/Summary?db=core;g=ENSMUSG00000024098
C5	RNF150	-0.255488	0.255488	1	1.29983	1.7454	0.786	0.933	14	30	http://www.genecards.org/cgi-bin/carddisp.pl?gene=RNF150	ENSMUSG00000047747	http://sep2019.archive.ensembl.org/Mus_musculus/Gene/Summary?db=core;g=ENSMUSG00000047747
C5	BTG3	-0.255485	0.255485	1	0.664259	0.986687	0.643	0.867	14	30	http://www.genecards.org/cgi-bin/carddisp.pl?gene=BTG3	ENSMUSG00000022863	http://sep2019.archive.ensembl.org/Mus_musculus/Gene/Summary?db=core;g=ENSMUSG00000022863
C5	ETV5	-0.25538	0.25538	1	0.271351	0.517548	0.286	0.533	14	30	http://www.genecards.org/cgi-bin/carddisp.pl?gene=ETV5	ENSMUSG00000013089	http://sep2019.archive.ensembl.org/Mus_musculus/Gene/Summary?db=core;g=ENSMUSG00000013089
C5	MT2	-0.25536	0.25536	1	0.0887978	0.299625	0.143	0.2	14	30	http://www.genecards.org/cgi-bin/carddisp.pl?gene=MT2	ENSMUSG00000031762	http://sep2019.archive.ensembl.org/Mus_musculus/Gene/Summary?db=core;g=ENSMUSG00000031762
C5	POU6F1	0.255273	0.255273	1	0.210313	0.0140351	0.214	0.033	14	30	http://www.genecards.org/cgi-bin/carddisp.pl?gene=POU6F1	ENSMUSG00000009739	http://sep2019.archive.ensembl.org/Mus_musculus/Gene/Summary?db=core;g=ENSMUSG00000009739
C5	CIAO1	-0.255146	0.255146	1	0.115669	0.331502	0.214	0.433	14	30	http://www.genecards.org/cgi-bin/carddisp.pl?gene=CIAO1	ENSMUSG00000003662	http://sep2019.archive.ensembl.org/Mus_musculus/Gene/Summary?db=core;g=ENSMUSG00000003662
C5	CHST12	0.255012	0.255012	1	0.484144	0.243683	0.429	0.367	14	30	http://www.genecards.org/cgi-bin/carddisp.pl?gene=CHST12	ENSMUSG00000036599	http://sep2019.archive.ensembl.org/Mus_musculus/Gene/Summary?db=core;g=ENSMUSG00000036599
C5	PSMC5	-0.254983	0.254983	1	0.80633	1.15553	0.714	0.867	14	30	http://www.genecards.org/cgi-bin/carddisp.pl?gene=PSMC5	ENSMUSG00000020708	http://sep2019.archive.ensembl.org/Mus_musculus/Gene/Summary?db=core;g=ENSMUSG00000020708
C5	SPATA7	-0.254855	0.254855	1	0.0559128	0.259932	0.071	0.333	14	30	http://www.genecards.org/cgi-bin/carddisp.pl?gene=SPATA7	ENSMUSG00000021007	http://sep2019.archive.ensembl.org/Mus_musculus/Gene/Summary?db=core;g=ENSMUSG00000021007
C5	ZCCHC7	-0.254802	0.254802	1	1.0412	1.4355	0.786	0.867	14	30	http://www.genecards.org/cgi-bin/carddisp.pl?gene=ZCCHC7	ENSMUSG00000035649	http://sep2019.archive.ensembl.org/Mus_musculus/Gene/Summary?db=core;g=ENSMUSG00000035649
C5	ATF2	0.25459	0.25459	1	0.795486	0.505022	0.643	0.533	14	30	http://www.genecards.org/cgi-bin/carddisp.pl?gene=ATF2	ENSMUSG00000027104	http://sep2019.archive.ensembl.org/Mus_musculus/Gene/Summary?db=core;g=ENSMUSG00000027104
C5	ARHGAP20	-0.254411	0.254411	1	0	0.192849	0	0.2	14	30	http://www.genecards.org/cgi-bin/carddisp.pl?gene=ARHGAP20	ENSMUSG00000053199	http://sep2019.archive.ensembl.org/Mus_musculus/Gene/Summary?db=core;g=ENSMUSG00000053199
C5	FARP2	0.254394	0.254394	1	0.646376	0.380221	0.571	0.467	14	30	http://www.genecards.org/cgi-bin/carddisp.pl?gene=FARP2	ENSMUSG00000034066	http://sep2019.archive.ensembl.org/Mus_musculus/Gene/Summary?db=core;g=ENSMUSG00000034066
C5	RP9	0.254389	0.254389	1	1.26442	0.898357	0.929	0.8	14	30	http://www.genecards.org/cgi-bin/carddisp.pl?gene=RP9	ENSMUSG00000032239	http://sep2019.archive.ensembl.org/Mus_musculus/Gene/Summary?db=core;g=ENSMUSG00000032239
C5	AP1G1	-0.254358	0.254358	1	0.318	0.572117	0.429	0.6	14	30	http://www.genecards.org/cgi-bin/carddisp.pl?gene=AP1G1	ENSMUSG00000031731	http://sep2019.archive.ensembl.org/Mus_musculus/Gene/Summary?db=core;g=ENSMUSG00000031731
C5	SP1	0.254197	0.254197	1	1.03531	0.706516	0.786	0.667	14	30	http://www.genecards.org/cgi-bin/carddisp.pl?gene=SP1	ENSMUSG00000001280	http://sep2019.archive.ensembl.org/Mus_musculus/Gene/Summary?db=core;g=ENSMUSG00000001280
C5	RHBDL2	-0.25415	0.25415	1	0.282731	0.529826	0.286	0.5	14	30	http://www.genecards.org/cgi-bin/carddisp.pl?gene=RHBDL2	ENSMUSG00000043333	http://sep2019.archive.ensembl.org/Mus_musculus/Gene/Summary?db=core;g=ENSMUSG00000043333
C5	PRR3	-0.254149	0.254149	1	0	0.192632	0	0.2	14	30	http://www.genecards.org/cgi-bin/carddisp.pl?gene=PRR3	ENSMUSG00000038500	http://sep2019.archive.ensembl.org/Mus_musculus/Gene/Summary?db=core;g=ENSMUSG00000038500
C5	GM4258	-0.253889	0.253889	1	0.448947	0.727749	0.286	0.533	14	30	http://www.genecards.org/cgi-bin/carddisp.pl?gene=GM4258	ENSMUSG00000098243	http://sep2019.archive.ensembl.org/Mus_musculus/Gene/Summary?db=core;g=ENSMUSG00000098243
C5	SLC38A9	-0.253803	0.253803	1	0.0799799	0.28771	0.143	0.3	14	30	http://www.genecards.org/cgi-bin/carddisp.pl?gene=SLC38A9	ENSMUSG00000047789	http://sep2019.archive.ensembl.org/Mus_musculus/Gene/Summary?db=core;g=ENSMUSG00000047789
C5	ARMC3	0.253624	0.253624	1	0.476671	0.238611	0.214	0.167	14	30	http://www.genecards.org/cgi-bin/carddisp.pl?gene=ARMC3	ENSMUSG00000037683	http://sep2019.archive.ensembl.org/Mus_musculus/Gene/Summary?db=core;g=ENSMUSG00000037683
C5	GM14326	0.253615	0.253615	1	0.21232	0.0168845	0.286	0.033	14	30	http://www.genecards.org/cgi-bin/carddisp.pl?gene=GM14326	ENSMUSG00000078862	http://sep2019.archive.ensembl.org/Mus_musculus/Gene/Summary?db=core;g=ENSMUSG00000078862
C5	ABHD12	0.253524	0.253524	1	0.39224	0.167873	0.571	0.3	14	30	http://www.genecards.org/cgi-bin/carddisp.pl?gene=ABHD12	ENSMUSG00000032046	http://sep2019.archive.ensembl.org/Mus_musculus/Gene/Summary?db=core;g=ENSMUSG00000032046
C5	CFAP97	0.253519	0.253519	1	0.425468	0.19575	0.643	0.267	14	30	http://www.genecards.org/cgi-bin/carddisp.pl?gene=CFAP97	ENSMUSG00000031631	http://sep2019.archive.ensembl.org/Mus_musculus/Gene/Summary?db=core;g=ENSMUSG00000031631
C5	HEXA	-0.253514	0.253514	1	1.06969	1.4673	0.857	0.9	14	30	http://www.genecards.org/cgi-bin/carddisp.pl?gene=HEXA	ENSMUSG00000025232	http://sep2019.archive.ensembl.org/Mus_musculus/Gene/Summary?db=core;g=ENSMUSG00000025232
C5	GGNBP2	-0.253383	0.253383	1	0.946914	1.32072	0.643	0.833	14	30	http://www.genecards.org/cgi-bin/carddisp.pl?gene=GGNBP2	ENSMUSG00000020530	http://sep2019.archive.ensembl.org/Mus_musculus/Gene/Summary?db=core;g=ENSMUSG00000020530
C5	OTUD5	0.253362	0.253362	1	0.306947	0.0964495	0.357	0.167	14	30	http://www.genecards.org/cgi-bin/carddisp.pl?gene=OTUD5	ENSMUSG00000031154	http://sep2019.archive.ensembl.org/Mus_musculus/Gene/Summary?db=core;g=ENSMUSG00000031154
C5	ANAPC13	-0.253335	0.253335	1	0.619434	0.9303	0.643	0.733	14	30	http://www.genecards.org/cgi-bin/carddisp.pl?gene=ANAPC13	ENSMUSG00000035048	http://sep2019.archive.ensembl.org/Mus_musculus/Gene/Summary?db=core;g=ENSMUSG00000035048
C5	PHPT1	0.253254	0.253254	1	0.306909	0.0964986	0.429	0.2	14	30	http://www.genecards.org/cgi-bin/carddisp.pl?gene=PHPT1	ENSMUSG00000036504	http://sep2019.archive.ensembl.org/Mus_musculus/Gene/Summary?db=core;g=ENSMUSG00000036504
C5	SP4	-0.253235	0.253235	1	0.105635	0.31778	0.143	0.433	14	30	http://www.genecards.org/cgi-bin/carddisp.pl?gene=SP4	ENSMUSG00000025323	http://sep2019.archive.ensembl.org/Mus_musculus/Gene/Summary?db=core;g=ENSMUSG00000025323
C5	ADCY5	-0.253073	0.253073	1	1.46221	1.93432	0.857	0.733	14	30	http://www.genecards.org/cgi-bin/carddisp.pl?gene=ADCY5	ENSMUSG00000022840	http://sep2019.archive.ensembl.org/Mus_musculus/Gene/Summary?db=core;g=ENSMUSG00000022840
C5	ETF1	-0.253061	0.253061	1	0.740343	1.07402	0.786	0.833	14	30	http://www.genecards.org/cgi-bin/carddisp.pl?gene=ETF1	ENSMUSG00000024360	http://sep2019.archive.ensembl.org/Mus_musculus/Gene/Summary?db=core;g=ENSMUSG00000024360
C5	NDUFAF1	-0.252931	0.252931	1	0	0.191625	0	0.3	14	30	http://www.genecards.org/cgi-bin/carddisp.pl?gene=NDUFAF1	ENSMUSG00000027305	http://sep2019.archive.ensembl.org/Mus_musculus/Gene/Summary?db=core;g=ENSMUSG00000027305
C5	KLHL24	0.252907	0.252907	1	0.820744	0.527975	0.714	0.567	14	30	http://www.genecards.org/cgi-bin/carddisp.pl?gene=KLHL24	ENSMUSG00000062901	http://sep2019.archive.ensembl.org/Mus_musculus/Gene/Summary?db=core;g=ENSMUSG00000062901
C5	DYNLL2	0.252852	0.252852	1	0.959376	0.644379	0.643	0.633	14	30	http://www.genecards.org/cgi-bin/carddisp.pl?gene=DYNLL2	ENSMUSG00000020483	http://sep2019.archive.ensembl.org/Mus_musculus/Gene/Summary?db=core;g=ENSMUSG00000020483
C5	SETD5	0.25283	0.25283	1	2.01739	1.53234	1	0.767	14	30	http://www.genecards.org/cgi-bin/carddisp.pl?gene=SETD5	ENSMUSG00000034269	http://sep2019.archive.ensembl.org/Mus_musculus/Gene/Summary?db=core;g=ENSMUSG00000034269
C5	TOMM40L	-0.252748	0.252748	1	0.0193552	0.214536	0.071	0.233	14	30	http://www.genecards.org/cgi-bin/carddisp.pl?gene=TOMM40L	ENSMUSG00000005674	http://sep2019.archive.ensembl.org/Mus_musculus/Gene/Summary?db=core;g=ENSMUSG00000005674
C5	RARA	0.252618	0.252618	1	0.369409	0.149443	0.286	0.2	14	30	http://www.genecards.org/cgi-bin/carddisp.pl?gene=RARA	ENSMUSG00000037992	http://sep2019.archive.ensembl.org/Mus_musculus/Gene/Summary?db=core;g=ENSMUSG00000037992
C5	GRK6	-0.252455	0.252455	1	0.168673	0.392162	0.286	0.4	14	30	http://www.genecards.org/cgi-bin/carddisp.pl?gene=GRK6	ENSMUSG00000074886	http://sep2019.archive.ensembl.org/Mus_musculus/Gene/Summary?db=core;g=ENSMUSG00000074886
C5	MGLL	-0.25244	0.25244	1	1.34887	1.79802	0.786	0.867	14	30	http://www.genecards.org/cgi-bin/carddisp.pl?gene=MGLL	ENSMUSG00000033174	http://sep2019.archive.ensembl.org/Mus_musculus/Gene/Summary?db=core;g=ENSMUSG00000033174
C5	GPR27	0.252431	0.252431	1	0.231693	0.033982	0.214	0.067	14	30	http://www.genecards.org/cgi-bin/carddisp.pl?gene=GPR27	ENSMUSG00000072875	http://sep2019.archive.ensembl.org/Mus_musculus/Gene/Summary?db=core;g=ENSMUSG00000072875
C5	HRAS	-0.252404	0.252404	1	0.53361	0.82682	0.571	0.733	14	30	http://www.genecards.org/cgi-bin/carddisp.pl?gene=HRAS	ENSMUSG00000025499	http://sep2019.archive.ensembl.org/Mus_musculus/Gene/Summary?db=core;g=ENSMUSG00000025499
C5	PCDH9	-0.252362	0.252362	1	0.963214	1.33849	0.357	0.167	14	30	http://www.genecards.org/cgi-bin/carddisp.pl?gene=PCDH9	ENSMUSG00000055421	http://sep2019.archive.ensembl.org/Mus_musculus/Gene/Summary?db=core;g=ENSMUSG00000055421
C5	HSPB6	-0.252306	0.252306	1	0.166911	0.389919	0.286	0.433	14	30	http://www.genecards.org/cgi-bin/carddisp.pl?gene=HSPB6	ENSMUSG00000036854	http://sep2019.archive.ensembl.org/Mus_musculus/Gene/Summary?db=core;g=ENSMUSG00000036854
C5	PARD6A	-0.252287	0.252287	1	0	0.191094	0	0.2	14	30	http://www.genecards.org/cgi-bin/carddisp.pl?gene=PARD6A	ENSMUSG00000005699	http://sep2019.archive.ensembl.org/Mus_musculus/Gene/Summary?db=core;g=ENSMUSG00000005699
C5	ENDOG	-0.252237	0.252237	1	0.0914215	0.29994	0.143	0.433	14	30	http://www.genecards.org/cgi-bin/carddisp.pl?gene=ENDOG	ENSMUSG00000015337	http://sep2019.archive.ensembl.org/Mus_musculus/Gene/Summary?db=core;g=ENSMUSG00000015337
C5	EIF3G	0.252216	0.252216	1	0.921323	0.613154	0.857	0.567	14	30	http://www.genecards.org/cgi-bin/carddisp.pl?gene=EIF3G	ENSMUSG00000070319	http://sep2019.archive.ensembl.org/Mus_musculus/Gene/Summary?db=core;g=ENSMUSG00000070319
C5	FRY	-0.252188	0.252188	1	2.96851	3.72654	0.929	1	14	30	http://www.genecards.org/cgi-bin/carddisp.pl?gene=FRY	ENSMUSG00000056602	http://sep2019.archive.ensembl.org/Mus_musculus/Gene/Summary?db=core;g=ENSMUSG00000056602
C5	FAM214A	-0.252184	0.252184	1	0.421783	0.693355	0.5	0.533	14	30	http://www.genecards.org/cgi-bin/carddisp.pl?gene=FAM214A	ENSMUSG00000034858	http://sep2019.archive.ensembl.org/Mus_musculus/Gene/Summary?db=core;g=ENSMUSG00000034858
C5	4931406P16RIK	-0.252113	0.252113	1	0.418903	0.689843	0.571	0.667	14	30	http://www.genecards.org/cgi-bin/carddisp.pl?gene=4931406P16RIK	ENSMUSG00000066571	http://sep2019.archive.ensembl.org/Mus_musculus/Gene/Summary?db=core;g=ENSMUSG00000066571
C5	DGCR8	-0.252097	0.252097	1	0.030864	0.227694	0.071	0.3	14	30	http://www.genecards.org/cgi-bin/carddisp.pl?gene=DGCR8	ENSMUSG00000022718	http://sep2019.archive.ensembl.org/Mus_musculus/Gene/Summary?db=core;g=ENSMUSG00000022718
C5	GID4	0.25209	0.25209	1	0.910262	0.604008	0.786	0.6	14	30	http://www.genecards.org/cgi-bin/carddisp.pl?gene=GID4	ENSMUSG00000018415	http://sep2019.archive.ensembl.org/Mus_musculus/Gene/Summary?db=core;g=ENSMUSG00000018415
C5	ERMP1	-0.251881	0.251881	1	0.0193552	0.213806	0.071	0.267	14	30	http://www.genecards.org/cgi-bin/carddisp.pl?gene=ERMP1	ENSMUSG00000046324	http://sep2019.archive.ensembl.org/Mus_musculus/Gene/Summary?db=core;g=ENSMUSG00000046324
C5	SNX32	-0.251754	0.251754	1	0	0.190654	0	0.233	14	30	http://www.genecards.org/cgi-bin/carddisp.pl?gene=SNX32	ENSMUSG00000056185	http://sep2019.archive.ensembl.org/Mus_musculus/Gene/Summary?db=core;g=ENSMUSG00000056185
C5	CHIC1	-0.251658	0.251658	1	0	0.190574	0	0.267	14	30	http://www.genecards.org/cgi-bin/carddisp.pl?gene=CHIC1	ENSMUSG00000031327	http://sep2019.archive.ensembl.org/Mus_musculus/Gene/Summary?db=core;g=ENSMUSG00000031327
C5	CDPF1	-0.251646	0.251646	1	0.0635206	0.26619	0.143	0.367	14	30	http://www.genecards.org/cgi-bin/carddisp.pl?gene=CDPF1	ENSMUSG00000064284	http://sep2019.archive.ensembl.org/Mus_musculus/Gene/Summary?db=core;g=ENSMUSG00000064284
C5	STRN4	0.251632	0.251632	1	0.480273	0.24335	0.571	0.367	14	30	http://www.genecards.org/cgi-bin/carddisp.pl?gene=STRN4	ENSMUSG00000030374	http://sep2019.archive.ensembl.org/Mus_musculus/Gene/Summary?db=core;g=ENSMUSG00000030374
C5	B3GNT9	-0.251599	0.251599	1	0.153455	0.373218	0.214	0.533	14	30	http://www.genecards.org/cgi-bin/carddisp.pl?gene=B3GNT9	ENSMUSG00000069920	http://sep2019.archive.ensembl.org/Mus_musculus/Gene/Summary?db=core;g=ENSMUSG00000069920
C5	TCTA	0.251563	0.251563	1	0.372887	0.153206	0.429	0.167	14	30	http://www.genecards.org/cgi-bin/carddisp.pl?gene=TCTA	ENSMUSG00000039461	http://sep2019.archive.ensembl.org/Mus_musculus/Gene/Summary?db=core;g=ENSMUSG00000039461
C5	FAM160B1	-0.251456	0.251456	1	0.15903	0.379718	0.214	0.433	14	30	http://www.genecards.org/cgi-bin/carddisp.pl?gene=FAM160B1	ENSMUSG00000033478	http://sep2019.archive.ensembl.org/Mus_musculus/Gene/Summary?db=core;g=ENSMUSG00000033478
C5	TMEM106B	0.251374	0.251374	1	0.49786	0.258346	0.643	0.367	14	30	http://www.genecards.org/cgi-bin/carddisp.pl?gene=TMEM106B	ENSMUSG00000029571	http://sep2019.archive.ensembl.org/Mus_musculus/Gene/Summary?db=core;g=ENSMUSG00000029571
C5	CALU	0.251318	0.251318	1	1.79987	1.35225	0.857	0.833	14	30	http://www.genecards.org/cgi-bin/carddisp.pl?gene=CALU	ENSMUSG00000029767	http://sep2019.archive.ensembl.org/Mus_musculus/Gene/Summary?db=core;g=ENSMUSG00000029767
C5	FNBP1L	0.251276	0.251276	1	0.446982	0.215687	0.5	0.367	14	30	http://www.genecards.org/cgi-bin/carddisp.pl?gene=FNBP1L	ENSMUSG00000039735	http://sep2019.archive.ensembl.org/Mus_musculus/Gene/Summary?db=core;g=ENSMUSG00000039735
C5	FLOT1	-0.251211	0.251211	1	0.20501	0.43421	0.214	0.4	14	30	http://www.genecards.org/cgi-bin/carddisp.pl?gene=FLOT1	ENSMUSG00000059714	http://sep2019.archive.ensembl.org/Mus_musculus/Gene/Summary?db=core;g=ENSMUSG00000059714
C5	UQCRFS1	-0.251149	0.251149	1	0.380393	0.642882	0.5	0.667	14	30	http://www.genecards.org/cgi-bin/carddisp.pl?gene=UQCRFS1	ENSMUSG00000038462	http://sep2019.archive.ensembl.org/Mus_musculus/Gene/Summary?db=core;g=ENSMUSG00000038462
C5	MAPK1IP1L	0.251132	0.251132	1	0.532674	0.287809	0.643	0.367	14	30	http://www.genecards.org/cgi-bin/carddisp.pl?gene=MAPK1IP1L	ENSMUSG00000021840	http://sep2019.archive.ensembl.org/Mus_musculus/Gene/Summary?db=core;g=ENSMUSG00000021840
C5	HSD17B4	-0.251109	0.251109	1	0.35622	0.614066	0.429	0.667	14	30	http://www.genecards.org/cgi-bin/carddisp.pl?gene=HSD17B4	ENSMUSG00000024507	http://sep2019.archive.ensembl.org/Mus_musculus/Gene/Summary?db=core;g=ENSMUSG00000024507
C5	MRPL38	-0.250957	0.250957	1	0.121123	0.334132	0.214	0.333	14	30	http://www.genecards.org/cgi-bin/carddisp.pl?gene=MRPL38	ENSMUSG00000020775	http://sep2019.archive.ensembl.org/Mus_musculus/Gene/Summary?db=core;g=ENSMUSG00000020775
C5	PLN	0.250952	0.250952	1	4.45672	3.58551	0.857	0.767	14	30	http://www.genecards.org/cgi-bin/carddisp.pl?gene=PLN	ENSMUSG00000038583	http://sep2019.archive.ensembl.org/Mus_musculus/Gene/Summary?db=core;g=ENSMUSG00000038583
C5	SFXN1	-0.250901	0.250901	1	0.830995	1.17879	0.714	0.8	14	30	http://www.genecards.org/cgi-bin/carddisp.pl?gene=SFXN1	ENSMUSG00000021474	http://sep2019.archive.ensembl.org/Mus_musculus/Gene/Summary?db=core;g=ENSMUSG00000021474
C5	PANK2	0.25089	0.25089	1	0.597552	0.342547	0.571	0.467	14	30	http://www.genecards.org/cgi-bin/carddisp.pl?gene=PANK2	ENSMUSG00000037514	http://sep2019.archive.ensembl.org/Mus_musculus/Gene/Summary?db=core;g=ENSMUSG00000037514
C5	ANKRD17	-0.250686	0.250686	1	0.770331	1.10629	0.643	0.767	14	30	http://www.genecards.org/cgi-bin/carddisp.pl?gene=ANKRD17	ENSMUSG00000055204	http://sep2019.archive.ensembl.org/Mus_musculus/Gene/Summary?db=core;g=ENSMUSG00000055204
C5	DUSP22	-0.25066	0.25066	1	0.120398	0.332994	0.286	0.433	14	30	http://www.genecards.org/cgi-bin/carddisp.pl?gene=DUSP22	ENSMUSG00000069255	http://sep2019.archive.ensembl.org/Mus_musculus/Gene/Summary?db=core;g=ENSMUSG00000069255
C5	SAP18	-0.250635	0.250635	1	0.912343	1.27517	0.786	0.867	14	30	http://www.genecards.org/cgi-bin/carddisp.pl?gene=SAP18	ENSMUSG00000021963	http://sep2019.archive.ensembl.org/Mus_musculus/Gene/Summary?db=core;g=ENSMUSG00000021963
C5	LMBRD2	0.250584	0.250584	1	0.477858	0.242223	0.571	0.433	14	30	http://www.genecards.org/cgi-bin/carddisp.pl?gene=LMBRD2	ENSMUSG00000039704	http://sep2019.archive.ensembl.org/Mus_musculus/Gene/Summary?db=core;g=ENSMUSG00000039704
C5	GNAO1	-0.250515	0.250515	1	0.11034	0.320895	0.143	0.433	14	30	http://www.genecards.org/cgi-bin/carddisp.pl?gene=GNAO1	ENSMUSG00000031748	http://sep2019.archive.ensembl.org/Mus_musculus/Gene/Summary?db=core;g=ENSMUSG00000031748
C5	GM4876	0.250494	0.250494	1	1.16299	0.818223	0.5	0.6	14	30	http://www.genecards.org/cgi-bin/carddisp.pl?gene=GM4876	ENSMUSG00000054556	http://sep2019.archive.ensembl.org/Mus_musculus/Gene/Summary?db=core;g=ENSMUSG00000054556
C5	CS	0.25048	0.25048	1	0.644145	0.382096	0.786	0.5	14	30	http://www.genecards.org/cgi-bin/carddisp.pl?gene=CS	ENSMUSG00000005683	http://sep2019.archive.ensembl.org/Mus_musculus/Gene/Summary?db=core;g=ENSMUSG00000005683
C5	UCHL1	0.250459	0.250459	1	1.26489	0.903929	0.714	0.5	14	30	http://www.genecards.org/cgi-bin/carddisp.pl?gene=UCHL1	ENSMUSG00000029223	http://sep2019.archive.ensembl.org/Mus_musculus/Gene/Summary?db=core;g=ENSMUSG00000029223
C5	UAP1	0.25045	0.25045	1	1.05434	0.72695	0.786	0.733	14	30	http://www.genecards.org/cgi-bin/carddisp.pl?gene=UAP1	ENSMUSG00000026670	http://sep2019.archive.ensembl.org/Mus_musculus/Gene/Summary?db=core;g=ENSMUSG00000026670
C5	ASTN2	0.250445	0.250445	1	0.960449	0.648026	0.357	0.333	14	30	http://www.genecards.org/cgi-bin/carddisp.pl?gene=ASTN2	ENSMUSG00000028373	http://sep2019.archive.ensembl.org/Mus_musculus/Gene/Summary?db=core;g=ENSMUSG00000028373
C5	MBNL1	0.250415	0.250415	1	8.28163	6.80264	1	1	14	30	http://www.genecards.org/cgi-bin/carddisp.pl?gene=MBNL1	ENSMUSG00000027763	http://sep2019.archive.ensembl.org/Mus_musculus/Gene/Summary?db=core;g=ENSMUSG00000027763
C5	SLC16A2	0.250385	0.250385	1	0.54485	0.298713	0.571	0.367	14	30	http://www.genecards.org/cgi-bin/carddisp.pl?gene=SLC16A2	ENSMUSG00000033965	http://sep2019.archive.ensembl.org/Mus_musculus/Gene/Summary?db=core;g=ENSMUSG00000033965
C5	ARHGEF1	-0.250343	0.250343	1	0.371896	0.631856	0.5	0.667	14	30	http://www.genecards.org/cgi-bin/carddisp.pl?gene=ARHGEF1	ENSMUSG00000040940	http://sep2019.archive.ensembl.org/Mus_musculus/Gene/Summary?db=core;g=ENSMUSG00000040940
C5	POLR1D	-0.250286	0.250286	1	0.98576	1.36195	0.857	0.9	14	30	http://www.genecards.org/cgi-bin/carddisp.pl?gene=POLR1D	ENSMUSG00000029642	http://sep2019.archive.ensembl.org/Mus_musculus/Gene/Summary?db=core;g=ENSMUSG00000029642
C5	NDUFA12	-0.250267	0.250267	1	1.24722	1.67291	0.929	0.967	14	30	http://www.genecards.org/cgi-bin/carddisp.pl?gene=NDUFA12	ENSMUSG00000020022	http://sep2019.archive.ensembl.org/Mus_musculus/Gene/Summary?db=core;g=ENSMUSG00000020022
C5	CCL27A	0.250114	0.250114	1	0.432211	0.204246	0.643	0.3	14	30	http://www.genecards.org/cgi-bin/carddisp.pl?gene=CCL27A	ENSMUSG00000073888	http://sep2019.archive.ensembl.org/Mus_musculus/Gene/Summary?db=core;g=ENSMUSG00000073888
C5	TMEM159	-0.250105	0.250105	1	0.192727	0.418503	0.214	0.533	14	30	http://www.genecards.org/cgi-bin/carddisp.pl?gene=TMEM159	ENSMUSG00000030917	http://sep2019.archive.ensembl.org/Mus_musculus/Gene/Summary?db=core;g=ENSMUSG00000030917
