## Supplemental Table S9 for "Age-dependent downregulation of endothelial lamin A/C impairs mechanotransduction and promotes cardiovascular disease" (part 1 of 3)

### Sheet: ContrastVsAll
cluster	gene	avg_log2FC	p_val_adj	exp_cluster	exp_rest	pct_cluster	pct_rest	n_cluster	n_rest	ensembl_gene_id	GeneCardLink	ensemblLink	C0	C1	C2	C3	C4	C5	C6	C7	C8	C9	C10	C11	C12
C0	LGALS3	2.82927	0	46.3707	5.66523	0.993	0.627	1508	2694	ENSMUSG00000050335	http://www.genecards.org/cgi-bin/carddisp.pl?gene=LGALS3	http://sep2019.archive.ensembl.org/Mus_musculus/Gene/Summary?db=core;g=ENSMUSG00000050335	46.3707	5.62187	0.713693	13.2986	1.97732	9.88163	1.43408	0.117884	20.3964	9.69406	0.425365	0.152105	34.4376
C0	GNGT2	1.71386	0	5.54953	0.996577	0.934	0.399	1508	2694	ENSMUSG00000038811	http://www.genecards.org/cgi-bin/carddisp.pl?gene=GNGT2	http://sep2019.archive.ensembl.org/Mus_musculus/Gene/Summary?db=core;g=ENSMUSG00000038811	5.54953	1.27501	0.0614031	2.18484	0.252559	0.115377	0.216836	0.198551	1.70323	5.57533	0.622698	0.0563498	4.23238
C0	ABCG1	1.56579	0	4.82008	0.965979	0.952	0.471	1508	2694	ENSMUSG00000024030	http://www.genecards.org/cgi-bin/carddisp.pl?gene=ABCG1	http://sep2019.archive.ensembl.org/Mus_musculus/Gene/Summary?db=core;g=ENSMUSG00000024030	4.82008	0.967987	0.397094	1.67541	0.452436	0.877689	1.95643	0.445158	2.29331	2.19991	0.919639	0.331978	1.80143
C0	SYNGR1	1.44166	0	1.98006	0.0970896	0.6	0.072	1508	2694	ENSMUSG00000022415	http://www.genecards.org/cgi-bin/carddisp.pl?gene=SYNGR1	http://sep2019.archive.ensembl.org/Mus_musculus/Gene/Summary?db=core;g=ENSMUSG00000022415	1.98006	0.114911	0.0277276	0.0141183	0.0466124	0.0112905	0	0	0.695388	0.0111217	0	0	2.87546
C0	MPEG1	1.4345	0	8.11921	2.37388	0.968	0.625	1508	2694	ENSMUSG00000046805	http://www.genecards.org/cgi-bin/carddisp.pl?gene=MPEG1	http://sep2019.archive.ensembl.org/Mus_musculus/Gene/Summary?db=core;g=ENSMUSG00000046805	8.11921	4.19803	1.0455	1.31823	0.0702519	6.96829	0.0613159	0.0415696	3.0082	0.568395	0.360307	0.0526809	2.33482
C0	CTSZ	1.35879	0	14.7564	5.14355	0.985	0.885	1508	2694	ENSMUSG00000016256	http://www.genecards.org/cgi-bin/carddisp.pl?gene=CTSZ	http://sep2019.archive.ensembl.org/Mus_musculus/Gene/Summary?db=core;g=ENSMUSG00000016256	14.7564	7.10267	3.76869	6.42079	0.678645	3.18166	0.363439	0.511409	8.66812	7.25263	2.42581	0.636121	14.5053
C0	TNFAIP2	1.23707	0	1.88365	0.223339	0.755	0.172	1508	2694	ENSMUSG00000021281	http://www.genecards.org/cgi-bin/carddisp.pl?gene=TNFAIP2	http://sep2019.archive.ensembl.org/Mus_musculus/Gene/Summary?db=core;g=ENSMUSG00000021281	1.88365	0.287865	0.248028	0.207902	0.0219258	0.0631105	0.00901687	0	0.544496	0.155051	0	0.0790214	0.49165
C0	CYBA	1.15741	0	22.3243	9.45669	0.989	0.988	1508	2694	ENSMUSG00000006519	http://www.genecards.org/cgi-bin/carddisp.pl?gene=CYBA	http://sep2019.archive.ensembl.org/Mus_musculus/Gene/Summary?db=core;g=ENSMUSG00000006519	22.3243	10.7104	6.46953	12.9277	6.54157	8.03861	5.6865	6.75185	14.0864	17.8174	6.22446	4.53766	23.1121
C0	LRP1	1.20406	1.40489e-291	5.11587	1.65461	0.968	0.657	1508	2694	ENSMUSG00000040249	http://www.genecards.org/cgi-bin/carddisp.pl?gene=LRP1	http://sep2019.archive.ensembl.org/Mus_musculus/Gene/Summary?db=core;g=ENSMUSG00000040249	5.11587	2.04838	2.00161	1.87434	0.176413	0.138215	0.235557	0.100707	1.91951	0.273038	0.5417	0.118548	5.47126
C0	CTSS	1.44847	1.43553e-279	39.3671	13.7909	0.995	0.914	1508	2694	ENSMUSG00000038642	http://www.genecards.org/cgi-bin/carddisp.pl?gene=CTSS	http://sep2019.archive.ensembl.org/Mus_musculus/Gene/Summary?db=core;g=ENSMUSG00000038642	39.3671	21.8771	9.35834	15.5719	0.966567	6.12498	1.14406	0.539568	17.2356	11.9687	4.38287	0.229364	30.3004
C0	CD68	1.46604	3.49363e-273	10.5887	3.1948	0.958	0.774	1508	2694	ENSMUSG00000018774	http://www.genecards.org/cgi-bin/carddisp.pl?gene=CD68	http://sep2019.archive.ensembl.org/Mus_musculus/Gene/Summary?db=core;g=ENSMUSG00000018774	10.5887	4.43902	3.42075	2.64159	0.105412	1.37184	0.216791	0.0679477	6.13738	0.70204	0.282171	0	10.7145
C0	GPR137B	1.43396	2.33302e-271	4.08326	0.881386	0.882	0.48	1508	2694	ENSMUSG00000021306	http://www.genecards.org/cgi-bin/carddisp.pl?gene=GPR137B	http://sep2019.archive.ensembl.org/Mus_musculus/Gene/Summary?db=core;g=ENSMUSG00000021306	4.08326	0.760732	0.635565	1.46581	0.104642	1.56569	0.0654623	0.0269412	1.87868	4.61297	1.08596	0.0432574	2.05755
C0	ANXA5	1.31961	1.88014e-270	11.5631	4.03331	0.973	0.88	1508	2694	ENSMUSG00000027712	http://www.genecards.org/cgi-bin/carddisp.pl?gene=ANXA5	http://sep2019.archive.ensembl.org/Mus_musculus/Gene/Summary?db=core;g=ENSMUSG00000027712	11.5631	5.64853	3.313	3.39595	1.51294	2.6942	0.680192	1.51358	8.0586	4.31849	0.876984	0.679525	11.5229
C0	TGM2	1.18282	7.70879e-270	1.96819	0.307462	0.732	0.203	1508	2694	ENSMUSG00000037820	http://www.genecards.org/cgi-bin/carddisp.pl?gene=TGM2	http://sep2019.archive.ensembl.org/Mus_musculus/Gene/Summary?db=core;g=ENSMUSG00000037820	1.96819	0.338969	0.0462353	0.982838	0.0217469	0.0384825	0.0351368	0.0135204	0.442315	0.444721	0.0167446	0.134309	1.19676
C0	CTSD	2.42058	2.25171e-269	25.5611	3.96113	0.96	0.827	1508	2694	ENSMUSG00000007891	http://www.genecards.org/cgi-bin/carddisp.pl?gene=CTSD	http://sep2019.archive.ensembl.org/Mus_musculus/Gene/Summary?db=core;g=ENSMUSG00000007891	25.5611	4.36368	4.55692	2.67345	1.53838	0.220065	4.06985	2.12979	8.7778	0.314012	0.337161	1.63138	30.3417
C0	CTSB	1.83833	6.64779e-268	56.9179	15.1964	0.999	0.929	1508	2694	ENSMUSG00000021939	http://www.genecards.org/cgi-bin/carddisp.pl?gene=CTSB	http://sep2019.archive.ensembl.org/Mus_musculus/Gene/Summary?db=core;g=ENSMUSG00000021939	56.9179	18.9604	24.4961	4.74354	1.41683	1.70901	1.34415	1.04897	22.0736	2.27056	1.30508	0.719747	58.4293
C0	ARHGAP24	1.3817	5.65548e-267	4.63853	1.16387	0.859	0.303	1508	2694	ENSMUSG00000057315	http://www.genecards.org/cgi-bin/carddisp.pl?gene=ARHGAP24	http://sep2019.archive.ensembl.org/Mus_musculus/Gene/Summary?db=core;g=ENSMUSG00000057315	4.63853	1.66933	0.0860677	2.69382	0.166203	0.0879002	0.0195701	0.198755	3.13449	0.20473	2.22273	0.0593157	2.64121
C0	TYROBP	0.920855	2.32979e-263	25.6636	13.0836	0.993	0.871	1508	2694	ENSMUSG00000030579	http://www.genecards.org/cgi-bin/carddisp.pl?gene=TYROBP	http://sep2019.archive.ensembl.org/Mus_musculus/Gene/Summary?db=core;g=ENSMUSG00000030579	25.6636	17.728	12.6912	16.2688	0.287534	6.56755	2.36693	0.119487	13.4714	11.6958	1.8691	0.132728	23.0339
C0	MSRB1	1.45474	7.1801e-263	3.47897	0.634028	0.861	0.433	1508	2694	ENSMUSG00000075705	http://www.genecards.org/cgi-bin/carddisp.pl?gene=MSRB1	http://sep2019.archive.ensembl.org/Mus_musculus/Gene/Summary?db=core;g=ENSMUSG00000075705	3.47897	0.609461	0.412237	1.24186	0.343515	0.514833	0.180294	0.267155	1.28989	0.874636	0.347949	0.217894	2.58912
C0	APOC2	1.50174	1.88777e-262	2.11488	0.0999487	0.555	0.076	1508	2694	ENSMUSG00000002992	http://www.genecards.org/cgi-bin/carddisp.pl?gene=APOC2	http://sep2019.archive.ensembl.org/Mus_musculus/Gene/Summary?db=core;g=ENSMUSG00000002992	2.11488	0.186546	0.0521599	0.0329811	0.0288716	0.026286	0	0	0.177374	0	0	0	0.924611
C0	APRT	1.23474	1.32973e-257	3.66114	0.980605	0.89	0.555	1508	2694	ENSMUSG00000006589	http://www.genecards.org/cgi-bin/carddisp.pl?gene=APRT	http://sep2019.archive.ensembl.org/Mus_musculus/Gene/Summary?db=core;g=ENSMUSG00000006589	3.66114	1.1422	0.458259	0.982286	1.36921	0.780207	0.864813	1.52616	2.29831	0.353869	0.814605	1.10573	4.18453
C0	CD9	1.88465	2.42329e-256	11.1866	2.30024	0.907	0.575	1508	2694	ENSMUSG00000030342	http://www.genecards.org/cgi-bin/carddisp.pl?gene=CD9	http://sep2019.archive.ensembl.org/Mus_musculus/Gene/Summary?db=core;g=ENSMUSG00000030342	11.1866	3.49857	0.325221	2.42379	0.549381	4.29022	0.673595	0.235989	9.15442	1.62044	1.14598	0.233063	9.70487
C0	FTH1	1.31757	4.82241e-253	135.66	53.8294	1	0.999	1508	2694	ENSMUSG00000024661	http://www.genecards.org/cgi-bin/carddisp.pl?gene=FTH1	http://sep2019.archive.ensembl.org/Mus_musculus/Gene/Summary?db=core;g=ENSMUSG00000024661	135.66	75.713	46.89	48.849	23.5288	23.2217	13.4077	23.8528	76.3117	29.8028	28.2279	15.6061	129.819
C0	FTL1	1.29667	4.46687e-252	99.9243	40.0828	0.998	0.997	1508	2694	ENSMUSG00000050708	http://www.genecards.org/cgi-bin/carddisp.pl?gene=FTL1	http://sep2019.archive.ensembl.org/Mus_musculus/Gene/Summary?db=core;g=ENSMUSG00000050708	99.9243	49.7774	51.2249	28.2823	7.70336	17.9052	5.93231	7.0404	52.7914	48.994	9.84502	5.38889	112.185
C0	ATP6V0C	1.20684	4.20177e-250	15.9446	6.34068	0.981	0.96	1508	2694	ENSMUSG00000024121	http://www.genecards.org/cgi-bin/carddisp.pl?gene=ATP6V0C	http://sep2019.archive.ensembl.org/Mus_musculus/Gene/Summary?db=core;g=ENSMUSG00000024121	15.9446	7.4452	6.074	8.57021	2.11215	1.98776	1.78699	1.89497	9.04158	9.49559	1.93794	1.60274	14.722
C0	ITGAX	1.06711	9.32808e-248	2.038	0.449964	0.761	0.242	1508	2694	ENSMUSG00000030789	http://www.genecards.org/cgi-bin/carddisp.pl?gene=ITGAX	http://sep2019.archive.ensembl.org/Mus_musculus/Gene/Summary?db=core;g=ENSMUSG00000030789	2.038	0.324438	0.01824	1.74131	0	0.689044	0.250821	0.0150478	0.990662	0.62519	0.031783	0	0.794413
C0	CSTB	1.61479	1.0287e-247	7.72861	1.84999	0.924	0.703	1508	2694	ENSMUSG00000005054	http://www.genecards.org/cgi-bin/carddisp.pl?gene=CSTB	http://sep2019.archive.ensembl.org/Mus_musculus/Gene/Summary?db=core;g=ENSMUSG00000005054	7.72861	2.19084	1.42149	2.53213	0.984302	0.860755	0.529549	0.896572	2.77482	3.90961	0.503336	0.761967	5.78982
C0	MMP14	1.05018	4.83035e-244	1.81709	0.360395	0.737	0.248	1508	2694	ENSMUSG00000000957	http://www.genecards.org/cgi-bin/carddisp.pl?gene=MMP14	http://sep2019.archive.ensembl.org/Mus_musculus/Gene/Summary?db=core;g=ENSMUSG00000000957	1.81709	0.557651	0.0375197	0.552968	0.0583314	0.371197	0.011233	0.0545991	0.911135	0.841691	0.0913941	0	1.45092
C0	PSAP	1.53664	6.83884e-238	32.9853	10.7143	0.995	0.968	1508	2694	ENSMUSG00000004207	http://www.genecards.org/cgi-bin/carddisp.pl?gene=PSAP	http://sep2019.archive.ensembl.org/Mus_musculus/Gene/Summary?db=core;g=ENSMUSG00000004207	32.9853	11.7851	8.40649	12.3369	3.68759	34.9138	1.19422	3.62707	12.5018	7.31592	3.26502	1.56131	27.0601
C0	XYLT1	1.22031	2.48623e-225	4.61616	1.4104	0.922	0.461	1508	2694	ENSMUSG00000030657	http://www.genecards.org/cgi-bin/carddisp.pl?gene=XYLT1	http://sep2019.archive.ensembl.org/Mus_musculus/Gene/Summary?db=core;g=ENSMUSG00000030657	4.61616	1.98708	0.152988	2.38893	0.825609	1.1827	0.932344	1.14535	2.27336	0.215787	4.3068	0.529656	2.65893
C0	RGS1	1.47791	5.5385e-225	9.40246	2.73456	0.854	0.385	1508	2694	ENSMUSG00000026358	http://www.genecards.org/cgi-bin/carddisp.pl?gene=RGS1	http://sep2019.archive.ensembl.org/Mus_musculus/Gene/Summary?db=core;g=ENSMUSG00000026358	9.40246	3.79111	0.0625945	4.36814	0.877329	1.35816	3.63359	1.73789	5.81712	13.5708	0.292471	1.89872	4.45599
C0	GPNMB	2.48373	5.83554e-223	5.42221	0.148171	0.46	0.056	1508	2694	ENSMUSG00000029816	http://www.genecards.org/cgi-bin/carddisp.pl?gene=GPNMB	http://sep2019.archive.ensembl.org/Mus_musculus/Gene/Summary?db=core;g=ENSMUSG00000029816	5.42221	0.0643617	0.0365951	0.0402113	0.255834	0.00783157	0.0825134	0.010172	0.801842	0.042932	0.113895	0	8.12431
C0	CXCR4	0.885549	4.18624e-219	1.43842	0.319874	0.718	0.234	1508	2694	ENSMUSG00000045382	http://www.genecards.org/cgi-bin/carddisp.pl?gene=CXCR4	http://sep2019.archive.ensembl.org/Mus_musculus/Gene/Summary?db=core;g=ENSMUSG00000045382	1.43842	0.376723	0.0903869	0.392071	0.315697	0.195136	0.318393	0.229109	0.557924	1.04653	1.23964	0.209771	1.08938
C0	LHFPL2	0.92499	2.0263e-210	1.38572	0.256522	0.62	0.153	1508	2694	ENSMUSG00000045312	http://www.genecards.org/cgi-bin/carddisp.pl?gene=LHFPL2	http://sep2019.archive.ensembl.org/Mus_musculus/Gene/Summary?db=core;g=ENSMUSG00000045312	1.38572	0.518438	0.027804	0.0788989	0	0.0386388	0.0348613	0.0164082	1.48878	0.0182431	0	0	0.914688
C0	PRDX1	1.2535	1.17244e-207	11.4108	4.20549	0.969	0.913	1508	2694	ENSMUSG00000028691	http://www.genecards.org/cgi-bin/carddisp.pl?gene=PRDX1	http://sep2019.archive.ensembl.org/Mus_musculus/Gene/Summary?db=core;g=ENSMUSG00000028691	11.4108	4.67545	3.82762	4.72301	2.34463	3.72055	2.31864	2.1028	8.9494	3.50065	2.02992	1.5068	10.8243
C0	PPARG	0.892084	4.85029e-202	1.52267	0.359306	0.681	0.202	1508	2694	ENSMUSG00000000440	http://www.genecards.org/cgi-bin/carddisp.pl?gene=PPARG	http://sep2019.archive.ensembl.org/Mus_musculus/Gene/Summary?db=core;g=ENSMUSG00000000440	1.52267	0.640305	0.0828168	0.327965	0.0754231	0.155698	0.00588977	0.0284355	0.412954	0.0518163	0.0107484	3.0374	0.160382
C0	FCER1G	0.76334	1.43267e-200	28.8857	16.6066	0.991	0.875	1508	2694	ENSMUSG00000058715	http://www.genecards.org/cgi-bin/carddisp.pl?gene=FCER1G	http://sep2019.archive.ensembl.org/Mus_musculus/Gene/Summary?db=core;g=ENSMUSG00000058715	28.8857	24.6196	16.9518	16.0097	0.333385	3.29679	2.45672	0.145708	22.8403	4.88116	1.13566	0.53988	21.4714
C0	ACP5	1.54471	2.15984e-198	3.0268	0.38025	0.635	0.207	1508	2694	ENSMUSG00000001348	http://www.genecards.org/cgi-bin/carddisp.pl?gene=ACP5	http://sep2019.archive.ensembl.org/Mus_musculus/Gene/Summary?db=core;g=ENSMUSG00000001348	3.0268	0.276494	0.0682602	0.605614	0.801896	0.0835746	1.20423	0.583946	0.450934	0.263464	1.28819	0.295424	3.69155
C0	APBB2	1.56989	1.1208e-197	3.8464	0.632432	0.668	0.235	1508	2694	ENSMUSG00000029207	http://www.genecards.org/cgi-bin/carddisp.pl?gene=APBB2	http://sep2019.archive.ensembl.org/Mus_musculus/Gene/Summary?db=core;g=ENSMUSG00000029207	3.8464	1.21563	0.0660247	0.298448	0.204882	0.0440966	0.044186	0.227103	2.99864	0.0233079	0.076643	2.23348	0.586886
C0	HEBP1	0.767482	1.7009e-197	1.07747	0.220392	0.641	0.188	1508	2694	ENSMUSG00000042770	http://www.genecards.org/cgi-bin/carddisp.pl?gene=HEBP1	http://sep2019.archive.ensembl.org/Mus_musculus/Gene/Summary?db=core;g=ENSMUSG00000042770	1.07747	0.393249	0.142911	0.112482	0.0298348	0.0261591	0.0226482	0.0153503	0.409841	0.190861	0.0467416	0	0.947854
C0	ST18	1.2258	1.68546e-196	2.17488	0.357449	0.546	0.114	1508	2694	ENSMUSG00000033740	http://www.genecards.org/cgi-bin/carddisp.pl?gene=ST18	http://sep2019.archive.ensembl.org/Mus_musculus/Gene/Summary?db=core;g=ENSMUSG00000033740	2.17488	0.65092	0.0981846	0.315782	0	0	0	0.0111343	1.0165	1.02668	0.0613051	0.368767	0.466828
C0	AKR1A1	0.850387	9.20562e-195	6.07742	2.92539	0.962	0.884	1508	2694	ENSMUSG00000028692	http://www.genecards.org/cgi-bin/carddisp.pl?gene=AKR1A1	http://sep2019.archive.ensembl.org/Mus_musculus/Gene/Summary?db=core;g=ENSMUSG00000028692	6.07742	3.50354	2.98813	2.75907	1.3298	2.98857	1.12429	1.20508	4.31477	2.7915	0.968857	1.12936	4.98696
C0	PLD3	1.20525	4.93464e-194	2.85686	0.672704	0.8	0.444	1508	2694	ENSMUSG00000003363	http://www.genecards.org/cgi-bin/carddisp.pl?gene=PLD3	http://sep2019.archive.ensembl.org/Mus_musculus/Gene/Summary?db=core;g=ENSMUSG00000003363	2.85686	0.821973	0.608034	0.338678	0.913266	0.015057	0.972672	0.674217	0.933236	0.237864	0.2491	0.377102	3.73185
C0	MMP12	2.38245	1.31562e-192	7.58139	0.645762	0.497	0.096	1508	2694	ENSMUSG00000049723	http://www.genecards.org/cgi-bin/carddisp.pl?gene=MMP12	http://sep2019.archive.ensembl.org/Mus_musculus/Gene/Summary?db=core;g=ENSMUSG00000049723	7.58139	0.461573	0.0257062	2.12704	0.0172365	0.00796854	0.00294488	0.00942261	3.08128	0.096751	0.0528996	0	9.90942
C0	TREM2	1.61849	2.42686e-190	8.92012	2.23074	0.832	0.568	1508	2694	ENSMUSG00000023992	http://www.genecards.org/cgi-bin/carddisp.pl?gene=TREM2	http://sep2019.archive.ensembl.org/Mus_musculus/Gene/Summary?db=core;g=ENSMUSG00000023992	8.92012	3.9322	2.1364	0.373014	0.0292042	0.0523622	0.0741782	0.049554	4.92109	0.0290399	0.136664	0.0169169	8.62502
C0	ABI3	0.753093	1.75741e-188	1.34924	0.393872	0.749	0.285	1508	2694	ENSMUSG00000018381	http://www.genecards.org/cgi-bin/carddisp.pl?gene=ABI3	http://sep2019.archive.ensembl.org/Mus_musculus/Gene/Summary?db=core;g=ENSMUSG00000018381	1.34924	0.492153	0.0309841	0.844272	0.258166	0.0312426	0.573058	0.471221	0.658393	0.395644	0.619476	0.0426443	0.579961
C0	CLEC4D	0.882511	4.03408e-186	1.14195	0.161841	0.518	0.109	1508	2694	ENSMUSG00000030144	http://www.genecards.org/cgi-bin/carddisp.pl?gene=CLEC4D	http://sep2019.archive.ensembl.org/Mus_musculus/Gene/Summary?db=core;g=ENSMUSG00000030144	1.14195	0.212061	0.100099	0.313239	0	0.00292067	0.0105218	0	0.411378	0	0	0	0.486301
C0	RAI14	0.646047	4.51863e-186	0.93617	0.237268	0.601	0.153	1508	2694	ENSMUSG00000022246	http://www.genecards.org/cgi-bin/carddisp.pl?gene=RAI14	http://sep2019.archive.ensembl.org/Mus_musculus/Gene/Summary?db=core;g=ENSMUSG00000022246	0.93617	0.299318	0.0192931	0.520776	0.109893	0.0290297	0.100911	0.252815	0.646646	0.762522	0.0167446	0	0.233476
C0	CD300C2	0.835456	4.89916e-185	4.90334	2.30827	0.966	0.664	1508	2694	ENSMUSG00000044811	http://www.genecards.org/cgi-bin/carddisp.pl?gene=CD300C2	http://sep2019.archive.ensembl.org/Mus_musculus/Gene/Summary?db=core;g=ENSMUSG00000044811	4.90334	4.20741	1.0662	2.66734	0.0299022	1.17969	0.0716762	0.0469742	2.65955	0.268743	0.218342	0	2.30935
C0	CD63	1.58874	4.16699e-184	14.7198	4.22622	0.871	0.722	1508	2694	ENSMUSG00000025351	http://www.genecards.org/cgi-bin/carddisp.pl?gene=CD63	http://sep2019.archive.ensembl.org/Mus_musculus/Gene/Summary?db=core;g=ENSMUSG00000025351	14.7198	5.96319	5.70187	0.888938	0.386187	0.152189	0.399567	0.184335	4.79158	7.61945	0.736889	0.317811	20.288
C0	FABP5	2.88057	4.86933e-182	20.8346	1.96488	0.673	0.285	1508	2694	ENSMUSG00000027533	http://www.genecards.org/cgi-bin/carddisp.pl?gene=FABP5	http://sep2019.archive.ensembl.org/Mus_musculus/Gene/Summary?db=core;g=ENSMUSG00000027533	20.8346	0.682907	0.158932	2.01121	0.462046	0.117028	0.245303	0.412417	5.91836	62.3186	0.0443102	0.119883	16.047
C0	GUSB	0.880646	8.65129e-180	4.11854	1.78	0.937	0.712	1508	2694	ENSMUSG00000025534	http://www.genecards.org/cgi-bin/carddisp.pl?gene=GUSB	http://sep2019.archive.ensembl.org/Mus_musculus/Gene/Summary?db=core;g=ENSMUSG00000025534	4.11854	2.50454	1.55115	1.45815	0.223369	1.96892	0.260437	0.22045	4.4488	0.96025	0.212269	0.294696	2.38795
C0	NCEH1	0.852992	2.68338e-179	1.95616	0.636637	0.816	0.428	1508	2694	ENSMUSG00000027698	http://www.genecards.org/cgi-bin/carddisp.pl?gene=NCEH1	http://sep2019.archive.ensembl.org/Mus_musculus/Gene/Summary?db=core;g=ENSMUSG00000027698	1.95616	0.852004	0.728874	0.488312	0.3592	0.0967735	0.175393	0.343261	0.809219	0.0248304	0.152619	0.473292	0.471102
C0	ATP6V0E	0.796266	5.66761e-179	5.41381	2.69331	0.956	0.895	1508	2694	ENSMUSG00000015575	http://www.genecards.org/cgi-bin/carddisp.pl?gene=ATP6V0E	http://sep2019.archive.ensembl.org/Mus_musculus/Gene/Summary?db=core;g=ENSMUSG00000015575	5.41381	2.61952	2.1002	3.19833	2.83515	4.19129	2.29288	2.92903	3.93954	3.39908	2.3158	1.92921	4.37226
C0	TALDO1	0.864105	7.62392e-178	4.92607	2.25571	0.949	0.778	1508	2694	ENSMUSG00000025503	http://www.genecards.org/cgi-bin/carddisp.pl?gene=TALDO1	http://sep2019.archive.ensembl.org/Mus_musculus/Gene/Summary?db=core;g=ENSMUSG00000025503	4.92607	2.08378	1.08339	3.72672	1.93018	7.29273	1.45794	1.3932	2.83696	3.08324	1.27622	1.56546	4.03413
C0	CTSA	0.832773	1.29997e-176	6.29065	3.09333	0.967	0.824	1508	2694	ENSMUSG00000017760	http://www.genecards.org/cgi-bin/carddisp.pl?gene=CTSA	http://sep2019.archive.ensembl.org/Mus_musculus/Gene/Summary?db=core;g=ENSMUSG00000017760	6.29065	4.23061	3.6189	2.68998	0.407022	0.379582	0.569304	0.410041	4.749	0.77095	0.488493	0.126569	4.87631
C0	LGMN	0.977201	5.35214e-175	14.5462	6.89694	0.983	0.81	1508	2694	ENSMUSG00000021190	http://www.genecards.org/cgi-bin/carddisp.pl?gene=LGMN	http://sep2019.archive.ensembl.org/Mus_musculus/Gene/Summary?db=core;g=ENSMUSG00000021190	14.5462	9.89876	10.0204	2.53848	0.129678	0.427959	0.15943	0.100267	8.14618	4.2945	0.727624	0.180691	7.47353
C0	ITGB5	0.822253	1.40707e-172	3.88839	1.76467	0.946	0.617	1508	2694	ENSMUSG00000022817	http://www.genecards.org/cgi-bin/carddisp.pl?gene=ITGB5	http://sep2019.archive.ensembl.org/Mus_musculus/Gene/Summary?db=core;g=ENSMUSG00000022817	3.88839	3.19508	1.63359	0.475494	0.10052	0.0598748	0.110481	0.386098	3.03144	0.0568452	0.244442	0.0609548	2.3117
C0	LPL	1.6853	4.33035e-172	5.10231	0.897437	0.671	0.265	1508	2694	ENSMUSG00000015568	http://www.genecards.org/cgi-bin/carddisp.pl?gene=LPL	http://sep2019.archive.ensembl.org/Mus_musculus/Gene/Summary?db=core;g=ENSMUSG00000015568	5.10231	1.11744	0.362428	2.26605	0.0415379	0.0370369	0.046075	0.0612161	1.98533	0.0515587	0.1712	0	2.31771
C0	ANXA4	0.798873	4.57204e-171	1.91287	0.674311	0.819	0.456	1508	2694	ENSMUSG00000029994	http://www.genecards.org/cgi-bin/carddisp.pl?gene=ANXA4	http://sep2019.archive.ensembl.org/Mus_musculus/Gene/Summary?db=core;g=ENSMUSG00000029994	1.91287	0.827195	0.609526	0.817939	0.177661	0.331467	0.107828	0.0513055	0.832444	2.30785	0.227161	0.125912	1.3074
C0	PLAUR	0.839674	2.87578e-168	1.97899	0.664569	0.745	0.287	1508	2694	ENSMUSG00000046223	http://www.genecards.org/cgi-bin/carddisp.pl?gene=PLAUR	http://sep2019.archive.ensembl.org/Mus_musculus/Gene/Summary?db=core;g=ENSMUSG00000046223	1.97899	0.552935	0.207628	2.24832	0.0309925	0.0176823	0	0.00848081	0.764435	0.232284	3.2416	0.916191	1.01357
C0	SGK1	1.01566	3.61085e-168	1.8915	0.430145	0.689	0.278	1508	2694	ENSMUSG00000019970	http://www.genecards.org/cgi-bin/carddisp.pl?gene=SGK1	http://sep2019.archive.ensembl.org/Mus_musculus/Gene/Summary?db=core;g=ENSMUSG00000019970	1.8915	0.616723	0.19883	0.423911	0.200364	1.17688	0.238029	0.218335	0.628207	0.00765993	0.0330446	0.100573	0.445205
C0	TGFBR1	1.06802	2.15676e-167	5.73701	2.21337	0.951	0.64	1508	2694	ENSMUSG00000007613	http://www.genecards.org/cgi-bin/carddisp.pl?gene=TGFBR1	http://sep2019.archive.ensembl.org/Mus_musculus/Gene/Summary?db=core;g=ENSMUSG00000007613	5.73701	4.13416	1.27367	1.06022	0.571672	0.36392	0.827059	0.692531	4.64676	0.681197	0.400715	0.693246	0.752479
C0	CAPG	1.26424	3.55951e-167	6.67036	2.19331	0.848	0.536	1508	2694	ENSMUSG00000056737	http://www.genecards.org/cgi-bin/carddisp.pl?gene=CAPG	http://sep2019.archive.ensembl.org/Mus_musculus/Gene/Summary?db=core;g=ENSMUSG00000056737	6.67036	2.23097	0.640158	2.65827	6.57516	0.0785937	0.583109	7.051	4.55063	0.77535	4.11231	0.86026	7.0173
C0	SDCBP	0.712582	1.10706e-165	6.72159	3.71192	0.987	0.897	1508	2694	ENSMUSG00000028249	http://www.genecards.org/cgi-bin/carddisp.pl?gene=SDCBP	http://sep2019.archive.ensembl.org/Mus_musculus/Gene/Summary?db=core;g=ENSMUSG00000028249	6.72159	5.20577	4.01678	2.86658	1.01793	1.73876	1.03493	1.06306	4.65938	1.08586	1.06165	1.32412	3.68611
C0	RNH1	1.10934	4.8522e-165	4.65586	1.62152	0.91	0.716	1508	2694	ENSMUSG00000038650	http://www.genecards.org/cgi-bin/carddisp.pl?gene=RNH1	http://sep2019.archive.ensembl.org/Mus_musculus/Gene/Summary?db=core;g=ENSMUSG00000038650	4.65586	1.43624	0.931757	3.10951	1.09434	3.11132	0.726301	1.27721	2.46379	3.12134	0.923245	0.58332	3.74671
C0	PSMB6	0.817517	4.95128e-165	3.15539	1.35784	0.91	0.726	1508	2694	ENSMUSG00000018286	http://www.genecards.org/cgi-bin/carddisp.pl?gene=PSMB6	http://sep2019.archive.ensembl.org/Mus_musculus/Gene/Summary?db=core;g=ENSMUSG00000018286	3.15539	1.36856	0.895576	1.70829	1.27398	1.82849	1.22005	1.13033	2.73027	1.92544	0.92386	1.32444	4.07023
C0	LAT2	0.770006	1.47388e-163	1.96975	0.741509	0.832	0.463	1508	2694	ENSMUSG00000040751	http://www.genecards.org/cgi-bin/carddisp.pl?gene=LAT2	http://sep2019.archive.ensembl.org/Mus_musculus/Gene/Summary?db=core;g=ENSMUSG00000040751	1.96975	1.18224	0.175311	1.20581	0.0661934	0.72207	0.142207	0	1.44771	0.115559	0.909247	0.0522336	1.08284
C0	FRRS1	0.629063	2.53192e-161	1.17856	0.408647	0.769	0.33	1508	2694	ENSMUSG00000033386	http://www.genecards.org/cgi-bin/carddisp.pl?gene=FRRS1	http://sep2019.archive.ensembl.org/Mus_musculus/Gene/Summary?db=core;g=ENSMUSG00000033386	1.17856	0.444757	0.406941	0.440687	0.571342	0.0700191	0.324615	0.433223	0.544635	0.0462123	0.107887	0.174669	0.628368
C0	SHISA9	0.753642	3.37882e-161	0.741867	0.0331094	0.308	0.019	1508	2694	ENSMUSG00000022494	http://www.genecards.org/cgi-bin/carddisp.pl?gene=SHISA9	http://sep2019.archive.ensembl.org/Mus_musculus/Gene/Summary?db=core;g=ENSMUSG00000022494	0.741867	0.0182763	0.0190288	0.0110328	0.162224	0	0	0.117203	0.15662	0.0470038	0	0	0.369703
C0	ATP6V0B	0.623254	1.96466e-158	5.51198	3.22761	0.98	0.914	1508	2694	ENSMUSG00000033379	http://www.genecards.org/cgi-bin/carddisp.pl?gene=ATP6V0B	http://sep2019.archive.ensembl.org/Mus_musculus/Gene/Summary?db=core;g=ENSMUSG00000033379	5.51198	3.82517	3.83816	2.65463	1.14265	2.11994	1.02017	1.29127	3.84021	4.56814	1.901	1.03277	4.81507
C0	CXCL16	0.969821	8.54447e-158	6.86576	3.01602	0.903	0.703	1508	2694	ENSMUSG00000018920	http://www.genecards.org/cgi-bin/carddisp.pl?gene=CXCL16	http://sep2019.archive.ensembl.org/Mus_musculus/Gene/Summary?db=core;g=ENSMUSG00000018920	6.86576	5.20646	1.44026	2.28307	0.0588524	2.48057	0.078013	0.0439506	6.38704	8.39941	0.0581069	0.105362	3.78482
C0	GPX1	0.814664	2.70877e-157	18.0216	9.81456	0.979	0.95	1508	2694	ENSMUSG00000063856	http://www.genecards.org/cgi-bin/carddisp.pl?gene=GPX1	http://sep2019.archive.ensembl.org/Mus_musculus/Gene/Summary?db=core;g=ENSMUSG00000063856	18.0216	11.0702	6.59851	15.6782	5.96165	10.6034	0.841899	6.05291	19.462	9.38476	3.5086	1.11088	24.0843
C0	HEXA	0.900687	1.13998e-156	7.40719	3.50316	0.969	0.854	1508	2694	ENSMUSG00000025232	http://www.genecards.org/cgi-bin/carddisp.pl?gene=HEXA	http://sep2019.archive.ensembl.org/Mus_musculus/Gene/Summary?db=core;g=ENSMUSG00000025232	7.40719	4.19233	5.20383	1.99862	0.637482	1.80443	0.419256	0.451931	5.05719	0.908192	0.664581	0.367576	7.8421
C0	TNFSF13	0.699861	1.65965e-156	1.38824	0.470274	0.75	0.338	1508	2694	ENSMUSG00000089669	http://www.genecards.org/cgi-bin/carddisp.pl?gene=TNFSF13	http://sep2019.archive.ensembl.org/Mus_musculus/Gene/Summary?db=core;g=ENSMUSG00000089669	1.38824	0.519736	0.806726	0.2994	0.0462492	0.035716	0.0227291	0	0.419221	0.072198	0.0808478	0	1.72764
C0	PKM	0.865688	1.89102e-156	4.84895	2.20982	0.956	0.814	1508	2694	ENSMUSG00000032294	http://www.genecards.org/cgi-bin/carddisp.pl?gene=PKM	http://sep2019.archive.ensembl.org/Mus_musculus/Gene/Summary?db=core;g=ENSMUSG00000032294	4.84895	2.23478	1.12061	3.22971	3.02498	2.30208	2.07988	3.15358	3.97043	1.98393	1.32605	1.61609	6.29296
C0	ANXA1	1.18966	3.09575e-156	4.2144	1.28602	0.825	0.484	1508	2694	ENSMUSG00000024659	http://www.genecards.org/cgi-bin/carddisp.pl?gene=ANXA1	http://sep2019.archive.ensembl.org/Mus_musculus/Gene/Summary?db=core;g=ENSMUSG00000024659	4.2144	1.27262	0.520598	2.46317	0.944208	2.83242	0.29549	0.658464	2.80541	0.348389	0.385286	0.86478	5.97425
C0	FNIP2	1.12682	5.45871e-156	3.35525	0.99438	0.842	0.504	1508	2694	ENSMUSG00000061175	http://www.genecards.org/cgi-bin/carddisp.pl?gene=FNIP2	http://sep2019.archive.ensembl.org/Mus_musculus/Gene/Summary?db=core;g=ENSMUSG00000061175	3.35525	1.08929	1.16943	0.894276	0.196834	2.41564	0.14822	0.140642	1.26874	0.294118	0.0775774	0.349326	1.01647
C0	MAP4K3	0.851086	8.27478e-156	2.16278	0.753345	0.833	0.461	1508	2694	ENSMUSG00000024242	http://www.genecards.org/cgi-bin/carddisp.pl?gene=MAP4K3	http://sep2019.archive.ensembl.org/Mus_musculus/Gene/Summary?db=core;g=ENSMUSG00000024242	2.16278	1.01013	0.644467	0.786444	0.311629	0.205324	0.272674	0.532395	1.33722	0.30986	0.501467	0.430765	0.838388
C0	TPD52	0.732419	6.22368e-154	7.0348	3.8361	0.993	0.851	1508	2694	ENSMUSG00000027506	http://www.genecards.org/cgi-bin/carddisp.pl?gene=TPD52	http://sep2019.archive.ensembl.org/Mus_musculus/Gene/Summary?db=core;g=ENSMUSG00000027506	7.0348	5.82627	3.97587	2.99328	0.472511	1.19623	0.42937	0.67638	4.34169	0.537085	2.15062	0.891023	2.28134
C0	APOBEC1	0.763627	1.5219e-153	7.02858	3.72894	0.983	0.722	1508	2694	ENSMUSG00000040613	http://www.genecards.org/cgi-bin/carddisp.pl?gene=APOBEC1	http://sep2019.archive.ensembl.org/Mus_musculus/Gene/Summary?db=core;g=ENSMUSG00000040613	7.02858	6.82393	2.94345	2.00205	0.156058	0.122328	0.236259	0.119143	5.43861	1.69664	1.50959	0.157278	2.46262
C0	CDK18	0.523748	1.62671e-151	0.591727	0.107146	0.46	0.101	1508	2694	ENSMUSG00000026437	http://www.genecards.org/cgi-bin/carddisp.pl?gene=CDK18	http://sep2019.archive.ensembl.org/Mus_musculus/Gene/Summary?db=core;g=ENSMUSG00000026437	0.591727	0.221267	0.00946585	0.0364029	0	0	0	0	0.663813	0	0.0503269	0	0.152994
C0	ASPH	0.791948	1.68448e-149	1.92018	0.686592	0.789	0.388	1508	2694	ENSMUSG00000028207	http://www.genecards.org/cgi-bin/carddisp.pl?gene=ASPH	http://sep2019.archive.ensembl.org/Mus_musculus/Gene/Summary?db=core;g=ENSMUSG00000028207	1.92018	1.00599	0.388178	0.799432	0.0560726	0.329886	0.0682146	0.0451861	1.0471	0.282923	2.44766	0.800186	1.49855
C0	ARL4C	0.70134	4.05177e-149	2.93515	1.42012	0.93	0.634	1508	2694	ENSMUSG00000049866	http://www.genecards.org/cgi-bin/carddisp.pl?gene=ARL4C	http://sep2019.archive.ensembl.org/Mus_musculus/Gene/Summary?db=core;g=ENSMUSG00000049866	2.93515	1.88547	0.801355	1.59474	0.892791	0.815512	2.15097	0.188445	3.42729	2.65948	0.129298	0.214609	0.845131
C0	GNG5	0.583347	4.18923e-149	7.45011	4.63972	0.968	0.947	1508	2694	ENSMUSG00000068523	http://www.genecards.org/cgi-bin/carddisp.pl?gene=GNG5	http://sep2019.archive.ensembl.org/Mus_musculus/Gene/Summary?db=core;g=ENSMUSG00000068523	7.45011	5.22744	4.38039	4.61885	3.56721	3.24457	3.28256	3.54398	7.01662	6.03043	3.12374	2.65158	6.76196
C0	AHNAK2	0.469587	4.63831e-149	0.460874	0.0550011	0.371	0.054	1508	2694	ENSMUSG00000072812	http://www.genecards.org/cgi-bin/carddisp.pl?gene=AHNAK2	http://sep2019.archive.ensembl.org/Mus_musculus/Gene/Summary?db=core;g=ENSMUSG00000072812	0.460874	0.049506	0.0304818	0.0360424	0.0310474	0.01733	0.033447	0	0.108832	0.0709377	0.787203	0.0346388	0.502099
C0	LAMP1	0.756827	4.90128e-149	9.2402	5.06011	0.98	0.906	1508	2694	ENSMUSG00000031447	http://www.genecards.org/cgi-bin/carddisp.pl?gene=LAMP1	http://sep2019.archive.ensembl.org/Mus_musculus/Gene/Summary?db=core;g=ENSMUSG00000031447	9.2402	6.1658	7.5157	2.4952	1.17677	0.71265	1.20238	1.51007	6.16947	5.58827	1.23022	1.44134	8.5312
C0	SPP1	3.87696	1.24138e-148	40.9763	1.85708	0.795	0.523	1508	2694	ENSMUSG00000029304	http://www.genecards.org/cgi-bin/carddisp.pl?gene=SPP1	http://sep2019.archive.ensembl.org/Mus_musculus/Gene/Summary?db=core;g=ENSMUSG00000029304	40.9763	2.63855	0.51809	1.47146	0.66458	0.868732	0.510402	0.442797	11.2114	0.70081	0.37405	0.321928	15.9029
C0	CREG1	0.843385	3.84727e-147	3.37937	1.44078	0.91	0.705	1508	2694	ENSMUSG00000040713	http://www.genecards.org/cgi-bin/carddisp.pl?gene=CREG1	http://sep2019.archive.ensembl.org/Mus_musculus/Gene/Summary?db=core;g=ENSMUSG00000040713	3.37937	1.63177	1.96945	1.00938	0.556978	1.12617	0.295068	0.326731	1.92296	0.913477	0.283738	0.636999	3.27679
C0	ATP6V1G1	0.706542	2.00755e-146	3.82578	1.95717	0.938	0.818	1508	2694	ENSMUSG00000039105	http://www.genecards.org/cgi-bin/carddisp.pl?gene=ATP6V1G1	http://sep2019.archive.ensembl.org/Mus_musculus/Gene/Summary?db=core;g=ENSMUSG00000039105	3.82578	1.86331	1.90059	2.52627	1.53989	2.36678	1.10896	1.36477	3.02369	2.49345	1.09418	1.02075	3.02514
C0	PLIN2	0.900668	6.19404e-146	7.03922	3.30612	0.966	0.783	1508	2694	ENSMUSG00000028494	http://www.genecards.org/cgi-bin/carddisp.pl?gene=PLIN2	http://sep2019.archive.ensembl.org/Mus_musculus/Gene/Summary?db=core;g=ENSMUSG00000028494	7.03922	4.24305	4.52561	2.28234	0.630193	1.66205	0.276717	0.833569	4.13275	0.621279	0.0982877	0.480836	2.83415
C0	LDLRAP1	0.459644	6.19409e-145	0.610981	0.17145	0.575	0.178	1508	2694	ENSMUSG00000037295	http://www.genecards.org/cgi-bin/carddisp.pl?gene=LDLRAP1	http://sep2019.archive.ensembl.org/Mus_musculus/Gene/Summary?db=core;g=ENSMUSG00000037295	0.610981	0.26631	0.0914285	0.147577	0.0485563	0.0581758	0.235957	0.0517042	0.451796	0.0378002	0.0711446	0.0426443	0.200502
C0	ANPEP	0.678416	1.36425e-143	0.837107	0.147918	0.491	0.142	1508	2694	ENSMUSG00000039062	http://www.genecards.org/cgi-bin/carddisp.pl?gene=ANPEP	http://sep2019.archive.ensembl.org/Mus_musculus/Gene/Summary?db=core;g=ENSMUSG00000039062	0.837107	0.113485	0.0642673	0.242264	0.0572829	0.845768	0.0310172	0.0563815	0.178345	0.240486	0.0167446	0	0.678746
C0	BASP1	0.885253	2.0087e-143	8.35198	4.06309	0.913	0.722	1508	2694	ENSMUSG00000045763	http://www.genecards.org/cgi-bin/carddisp.pl?gene=BASP1	http://sep2019.archive.ensembl.org/Mus_musculus/Gene/Summary?db=core;g=ENSMUSG00000045763	8.35198	6.46312	1.5149	3.83273	0.275218	5.69512	0.114924	0.682156	7.51673	17.7587	0.552228	0.360999	2.95861
C0	BACH2OS	0.418781	2.63998e-142	0.428763	0.068795	0.401	0.073	1508	2694	ENSMUSG00000086150	http://www.genecards.org/cgi-bin/carddisp.pl?gene=BACH2OS	http://sep2019.archive.ensembl.org/Mus_musculus/Gene/Summary?db=core;g=ENSMUSG00000086150	0.428763	0.0837114	0.0418886	0.108495	0.00641591	0.05071	0.0394685	0	0.229683	0	0.0294497	0.0281749	0.192262
C0	MS4A7	1.40842	1.34526e-141	17.3622	5.91747	0.863	0.655	1508	2694	ENSMUSG00000024672	http://www.genecards.org/cgi-bin/carddisp.pl?gene=MS4A7	http://sep2019.archive.ensembl.org/Mus_musculus/Gene/Summary?db=core;g=ENSMUSG00000024672	17.3622	11.7672	4.82846	0.286366	0.140839	0.115359	0.184965	0.0319262	11.0973	0.303717	0.263065	0.263918	10.3959
C0	NPC2	0.655607	4.9682e-141	10.3612	6.21219	0.983	0.962	1508	2694	ENSMUSG00000021242	http://www.genecards.org/cgi-bin/carddisp.pl?gene=NPC2	http://sep2019.archive.ensembl.org/Mus_musculus/Gene/Summary?db=core;g=ENSMUSG00000021242	10.3612	8.40959	6.2469	4.15284	2.17248	6.77976	2.21245	2.80862	6.9576	6.85968	1.76731	1.30114	9.98162
C0	FMN1	1.02333	5.10391e-140	2.71542	0.827913	0.779	0.418	1508	2694	ENSMUSG00000044042	http://www.genecards.org/cgi-bin/carddisp.pl?gene=FMN1	http://sep2019.archive.ensembl.org/Mus_musculus/Gene/Summary?db=core;g=ENSMUSG00000044042	2.71542	1.10292	1.22078	0.354284	0.107977	0.147387	0.0663361	0.175411	0.944126	0.506772	0.0802073	0.428162	0.759125
C0	GABARAP	0.584963	5.28435e-140	7.77361	4.84908	0.973	0.958	1508	2694	ENSMUSG00000018567	http://www.genecards.org/cgi-bin/carddisp.pl?gene=GABARAP	http://sep2019.archive.ensembl.org/Mus_musculus/Gene/Summary?db=core;g=ENSMUSG00000018567	7.77361	5.31397	4.77292	5.45784	2.76303	4.76244	2.34707	2.35623	5.38304	7.92659	3.34913	2.40576	9.5185
C0	EEPD1	0.70944	2.92828e-139	1.4508	0.498806	0.718	0.316	1508	2694	ENSMUSG00000036611	http://www.genecards.org/cgi-bin/carddisp.pl?gene=EEPD1	http://sep2019.archive.ensembl.org/Mus_musculus/Gene/Summary?db=core;g=ENSMUSG00000036611	1.4508	0.563615	0.470129	0.623465	0.0359406	0.101242	0.0386226	0	0.748887	0.101608	0.0107484	4.00078	0.86971
C0	GDE1	0.572747	4.85128e-139	0.922568	0.29261	0.674	0.291	1508	2694	ENSMUSG00000033917	http://www.genecards.org/cgi-bin/carddisp.pl?gene=GDE1	http://sep2019.archive.ensembl.org/Mus_musculus/Gene/Summary?db=core;g=ENSMUSG00000033917	0.922568	0.320732	0.247477	0.258855	0.287426	0.26575	0.272331	0.304278	0.633295	0.0401077	0.290209	0.272477	0.653399
C0	4930430E12RIK	0.52201	1.65795e-137	0.669966	0.162966	0.497	0.136	1508	2694	ENSMUSG00000085295	http://www.genecards.org/cgi-bin/carddisp.pl?gene=4930430E12RIK	http://sep2019.archive.ensembl.org/Mus_musculus/Gene/Summary?db=core;g=ENSMUSG00000085295	0.669966	0.362919	0.0454498	0.0692156	0.00320796	0.00649041	0	0	0.329548	0.0133515	0.0107484	0	0.248458
C0	ARL11	0.573859	4.30293e-137	1.0891	0.403493	0.721	0.329	1508	2694	ENSMUSG00000043157	http://www.genecards.org/cgi-bin/carddisp.pl?gene=ARL11	http://sep2019.archive.ensembl.org/Mus_musculus/Gene/Summary?db=core;g=ENSMUSG00000043157	1.0891	0.596836	0.441092	0.266685	0.0884281	0.0599251	0.0254918	0.0841729	0.767965	0.0180683	0	0.0598654	0.650812
C0	SCD2	0.522612	1.06392e-136	0.797228	0.251069	0.605	0.214	1508	2694	ENSMUSG00000025203	http://www.genecards.org/cgi-bin/carddisp.pl?gene=SCD2	http://sep2019.archive.ensembl.org/Mus_musculus/Gene/Summary?db=core;g=ENSMUSG00000025203	0.797228	0.127441	0.0515349	0.534046	0.309736	0.478326	1.0585	0.123985	0.56381	0.160627	0.375428	0.220249	1.32817
C0	GNAS	0.674473	1.20207e-136	8.27384	4.81063	0.989	0.947	1508	2694	ENSMUSG00000027523	http://www.genecards.org/cgi-bin/carddisp.pl?gene=GNAS	http://sep2019.archive.ensembl.org/Mus_musculus/Gene/Summary?db=core;g=ENSMUSG00000027523	8.27384	4.0143	3.14891	5.301	7.91153	5.44897	8.48861	8.25451	6.70477	6.81309	7.70639	6.19991	12.4229
C0	HEXB	1.01489	1.24589e-136	11.2368	5.05555	0.971	0.863	1508	2694	ENSMUSG00000021665	http://www.genecards.org/cgi-bin/carddisp.pl?gene=HEXB	http://sep2019.archive.ensembl.org/Mus_musculus/Gene/Summary?db=core;g=ENSMUSG00000021665	11.2368	8.92633	2.87665	3.80994	0.832357	1.81003	1.11948	0.920117	11.056	1.05991	1.59174	0.592861	5.02685
C0	OLFML3	0.751293	3.24404e-136	1.24792	0.335424	0.577	0.204	1508	2694	ENSMUSG00000027848	http://www.genecards.org/cgi-bin/carddisp.pl?gene=OLFML3	http://sep2019.archive.ensembl.org/Mus_musculus/Gene/Summary?db=core;g=ENSMUSG00000027848	1.24792	0.69195	0.0772681	0.0421223	0.0364252	0.0505298	0.0940031	0.108295	0.859558	0.0246694	0.0675258	0.0278679	3.02327
C0	GLA	0.505774	2.75609e-134	0.718731	0.210473	0.562	0.187	1508	2694	ENSMUSG00000031266	http://www.genecards.org/cgi-bin/carddisp.pl?gene=GLA	http://sep2019.archive.ensembl.org/Mus_musculus/Gene/Summary?db=core;g=ENSMUSG00000031266	0.718731	0.223902	0.132338	0.318159	0.132558	0.0915635	0.0926512	0.119333	0.32135	0.585057	0.49026	0.303702	0.432779
C0	SMPDL3A	0.74778	3.36805e-134	1.72054	0.620134	0.773	0.41	1508	2694	ENSMUSG00000019872	http://www.genecards.org/cgi-bin/carddisp.pl?gene=SMPDL3A	http://sep2019.archive.ensembl.org/Mus_musculus/Gene/Summary?db=core;g=ENSMUSG00000019872	1.72054	0.378599	0.349402	0.778761	2.101	0.479531	0.892166	1.95407	0.519797	1.20575	0.281973	1.00756	1.36114
C0	TNFSF12	0.72927	1.2541e-133	1.98575	0.801033	0.822	0.509	1508	2694	ENSMUSG00000097328	http://www.genecards.org/cgi-bin/carddisp.pl?gene=TNFSF12	http://sep2019.archive.ensembl.org/Mus_musculus/Gene/Summary?db=core;g=ENSMUSG00000097328	1.98575	1.10682	1.06966	0.516295	0.0566938	0.0967699	0.0746923	0.0489774	0.896439	0.13782	0.0890781	0.094291	1.76074
C0	PIK3CB	0.625766	7.42567e-133	1.44197	0.582583	0.781	0.39	1508	2694	ENSMUSG00000032462	http://www.genecards.org/cgi-bin/carddisp.pl?gene=PIK3CB	http://sep2019.archive.ensembl.org/Mus_musculus/Gene/Summary?db=core;g=ENSMUSG00000032462	1.44197	0.661845	0.259124	0.752947	0.100372	2.59112	0.182053	0.164488	0.85458	0.936412	0.0134271	0.18103	0.519332
C0	HAVCR2	0.454404	1.42421e-132	1.16366	0.579062	0.71	0.274	1508	2694	ENSMUSG00000020399	http://www.genecards.org/cgi-bin/carddisp.pl?gene=HAVCR2	http://sep2019.archive.ensembl.org/Mus_musculus/Gene/Summary?db=core;g=ENSMUSG00000020399	1.16366	0.46436	0.0383133	1.25094	0.0231404	4.09652	0.746046	0	0.658387	0.225551	0	0.083788	0.237524
C0	NR1H3	0.427031	2.02952e-132	0.40004	0.0413375	0.332	0.048	1508	2694	ENSMUSG00000002108	http://www.genecards.org/cgi-bin/carddisp.pl?gene=NR1H3	http://sep2019.archive.ensembl.org/Mus_musculus/Gene/Summary?db=core;g=ENSMUSG00000002108	0.40004	0.0427544	0.0365212	0.0587145	0.00320796	0.00411982	0	0	0.0443827	0.202462	0	0.0299509	0.355276
C0	ABR	0.841161	7.44093e-132	2.91618	1.18599	0.89	0.543	1508	2694	ENSMUSG00000017631	http://www.genecards.org/cgi-bin/carddisp.pl?gene=ABR	http://sep2019.archive.ensembl.org/Mus_musculus/Gene/Summary?db=core;g=ENSMUSG00000017631	2.91618	1.5013	0.999942	1.60614	0.315238	0.639512	1.48967	0.265841	1.39449	0.233139	0.169181	0.352877	0.984814
C0	FGR	0.808159	4.60049e-131	2.15475	0.801711	0.751	0.329	1508	2694	ENSMUSG00000028874	http://www.genecards.org/cgi-bin/carddisp.pl?gene=FGR	http://sep2019.archive.ensembl.org/Mus_musculus/Gene/Summary?db=core;g=ENSMUSG00000028874	2.15475	0.607288	0.049271	3.4538	0.0481298	0.58547	0.132398	0.0153572	0.699637	1.52512	0.28527	0.0263405	0.518434
C0	COTL1	0.656541	7.58319e-129	7.49168	4.3871	0.985	0.939	1508	2694	ENSMUSG00000031827	http://www.genecards.org/cgi-bin/carddisp.pl?gene=COTL1	http://sep2019.archive.ensembl.org/Mus_musculus/Gene/Summary?db=core;g=ENSMUSG00000031827	7.49168	4.5309	3.2118	6.2658	4.26609	3.11704	5.04876	4.14787	6.38558	4.47534	1.98462	4.93156	4.9614
C0	FAM129B	0.61669	2.09552e-128	0.991307	0.298662	0.635	0.266	1508	2694	ENSMUSG00000026796	http://www.genecards.org/cgi-bin/carddisp.pl?gene=FAM129B	http://sep2019.archive.ensembl.org/Mus_musculus/Gene/Summary?db=core;g=ENSMUSG00000026796	0.991307	0.32949	0.186619	0.646094	0.0730457	0.217141	0.0340558	0.108649	0.576969	0.109157	0	0.0263405	0.677846
C0	IQGAP1	0.608576	4.96532e-127	9.73244	6.03881	0.997	0.973	1508	2694	ENSMUSG00000030536	http://www.genecards.org/cgi-bin/carddisp.pl?gene=IQGAP1	http://sep2019.archive.ensembl.org/Mus_musculus/Gene/Summary?db=core;g=ENSMUSG00000030536	9.73244	6.85932	5.03397	8.23265	4.29633	4.90801	3.82404	3.53781	7.41616	6.69993	4.47903	2.43206	3.87382
C0	NDRG1	0.664824	2.1449e-126	0.875245	0.18284	0.477	0.138	1508	2694	ENSMUSG00000005125	http://www.genecards.org/cgi-bin/carddisp.pl?gene=NDRG1	http://sep2019.archive.ensembl.org/Mus_musculus/Gene/Summary?db=core;g=ENSMUSG00000005125	0.875245	0.15255	0.0695655	0.388601	0.181728	0.243541	0.0953302	0.155751	0.480602	0.458964	0	0	0.778477
C0	SOAT1	0.658265	7.717e-126	1.9001	0.837616	0.829	0.521	1508	2694	ENSMUSG00000026600	http://www.genecards.org/cgi-bin/carddisp.pl?gene=SOAT1	http://sep2019.archive.ensembl.org/Mus_musculus/Gene/Summary?db=core;g=ENSMUSG00000026600	1.9001	0.828289	0.746632	1.08809	0.559132	0.622653	0.515034	0.450025	0.98452	0.555432	0.461354	4.58985	0.689059
C0	LIPA	0.914107	3.22228e-125	3.27135	1.26668	0.862	0.637	1508	2694	ENSMUSG00000024781	http://www.genecards.org/cgi-bin/carddisp.pl?gene=LIPA	http://sep2019.archive.ensembl.org/Mus_musculus/Gene/Summary?db=core;g=ENSMUSG00000024781	3.27135	1.53396	1.73626	0.823013	0.433697	0.655801	0.185167	0.542826	1.81412	0.268723	0.366935	0.0947508	1.97869
C0	VAT1	0.759952	1.03568e-124	1.23457	0.319548	0.613	0.272	1508	2694	ENSMUSG00000034993	http://www.genecards.org/cgi-bin/carddisp.pl?gene=VAT1	http://sep2019.archive.ensembl.org/Mus_musculus/Gene/Summary?db=core;g=ENSMUSG00000034993	1.23457	0.296701	0.380131	0.446334	0.124545	0.170162	0.180684	0.0822993	0.34474	0.250106	0.182156	0.0171637	1.49427
C0	TENT5C	0.635782	2.05565e-124	0.984397	0.277142	0.568	0.211	1508	2694	ENSMUSG00000044468	http://www.genecards.org/cgi-bin/carddisp.pl?gene=TENT5C	http://sep2019.archive.ensembl.org/Mus_musculus/Gene/Summary?db=core;g=ENSMUSG00000044468	0.984397	0.275847	0.0621744	0.437639	0.197937	1.01961	0.203399	0.0390266	0.567265	0.733744	0.528109	0.0169169	0.392653
C0	KLC4	0.392601	4.55679e-124	0.49151	0.136166	0.503	0.15	1508	2694	ENSMUSG00000003546	http://www.genecards.org/cgi-bin/carddisp.pl?gene=KLC4	http://sep2019.archive.ensembl.org/Mus_musculus/Gene/Summary?db=core;g=ENSMUSG00000003546	0.49151	0.208049	0.12229	0.0562383	0.063931	0.0643424	0.0229771	0.109696	0.217475	0.046799	0.0180682	0.0346143	0.502364
C0	PLXNA2	0.454994	7.13317e-124	0.451765	0.0590821	0.325	0.049	1508	2694	ENSMUSG00000026640	http://www.genecards.org/cgi-bin/carddisp.pl?gene=PLXNA2	http://sep2019.archive.ensembl.org/Mus_musculus/Gene/Summary?db=core;g=ENSMUSG00000026640	0.451765	0.0818704	0.0302839	0.00809412	0.0609181	0.00499199	0	0.296492	0.180663	0	0.0172919	0.0526809	0.139696
C0	CPD	0.727247	1.73478e-123	2.22408	0.947522	0.806	0.448	1508	2694	ENSMUSG00000020841	http://www.genecards.org/cgi-bin/carddisp.pl?gene=CPD	http://sep2019.archive.ensembl.org/Mus_musculus/Gene/Summary?db=core;g=ENSMUSG00000020841	2.22408	1.64126	0.453702	0.395082	0.81698	0.13203	0.145404	1.17832	2.87964	0.169528	0.0293258	0.392026	1.05044
C0	CD300LF	0.561284	6.34296e-122	0.656717	0.122755	0.417	0.106	1508	2694	ENSMUSG00000047798	http://www.genecards.org/cgi-bin/carddisp.pl?gene=CD300LF	http://sep2019.archive.ensembl.org/Mus_musculus/Gene/Summary?db=core;g=ENSMUSG00000047798	0.656717	0.112558	0.0117795	0.456557	0.00641591	0.0333499	0	0	0.222895	0.012268	0.368447	0	0.185871
C0	UAP1L1	0.582296	2.78617e-121	1.02514	0.352594	0.664	0.314	1508	2694	ENSMUSG00000026956	http://www.genecards.org/cgi-bin/carddisp.pl?gene=UAP1L1	http://sep2019.archive.ensembl.org/Mus_musculus/Gene/Summary?db=core;g=ENSMUSG00000026956	1.02514	0.393495	0.444769	0.3138	0.0847422	0.262002	0.108267	0.0987711	0.616897	0.201087	0.123307	0.0969059	0.739025
C0	GDF15	1.29339	2.83685e-121	2.23545	0.320035	0.407	0.102	1508	2694	ENSMUSG00000038508	http://www.genecards.org/cgi-bin/carddisp.pl?gene=GDF15	http://sep2019.archive.ensembl.org/Mus_musculus/Gene/Summary?db=core;g=ENSMUSG00000038508	2.23545	0.547111	0.342302	0.0588583	0.0196064	0.0172064	0.0449906	0.00991754	0.409061	0.0188293	0.208941	0	1.09373
C0	SLAMF7	0.732858	2.88914e-120	3.03049	1.42519	0.826	0.5	1508	2694	ENSMUSG00000038179	http://www.genecards.org/cgi-bin/carddisp.pl?gene=SLAMF7	http://sep2019.archive.ensembl.org/Mus_musculus/Gene/Summary?db=core;g=ENSMUSG00000038179	3.03049	2.05712	0.379851	2.12543	0.0318064	3.33282	1.05992	0.0929246	1.42486	2.70825	0.787199	0.105362	1.27133
C0	FAM20C	0.454263	6.74543e-118	0.517853	0.107855	0.411	0.1	1508	2694	ENSMUSG00000025854	http://www.genecards.org/cgi-bin/carddisp.pl?gene=FAM20C	http://sep2019.archive.ensembl.org/Mus_musculus/Gene/Summary?db=core;g=ENSMUSG00000025854	0.517853	0.102126	0.189208	0.0869246	0.00320796	0.0018202	0.00828812	0.0147402	0.10438	0.0392677	0	0.0352913	0.585097
C0	SLC15A3	0.620496	1.27645e-117	3.71556	2.06722	0.937	0.613	1508	2694	ENSMUSG00000024737	http://www.genecards.org/cgi-bin/carddisp.pl?gene=SLC15A3	http://sep2019.archive.ensembl.org/Mus_musculus/Gene/Summary?db=core;g=ENSMUSG00000024737	3.71556	3.89955	1.32227	1.58066	0.132999	0.101623	0.12641	0.0579128	2.81521	0.496116	0.202519	0.0790214	0.47386
C0	ITGAV	0.771925	2.82295e-116	3.19022	1.45394	0.908	0.626	1508	2694	ENSMUSG00000027087	http://www.genecards.org/cgi-bin/carddisp.pl?gene=ITGAV	http://sep2019.archive.ensembl.org/Mus_musculus/Gene/Summary?db=core;g=ENSMUSG00000027087	3.19022	2.00999	0.903382	1.07906	1.20252	1.23128	1.90514	0.897865	2.3083	0.870303	0.812207	2.8934	1.37155
C0	PCP4L1	0.432235	4.47758e-116	0.411063	0.0457567	0.302	0.045	1508	2694	ENSMUSG00000038370	http://www.genecards.org/cgi-bin/carddisp.pl?gene=PCP4L1	http://sep2019.archive.ensembl.org/Mus_musculus/Gene/Summary?db=core;g=ENSMUSG00000038370	0.411063	0.0698311	0.0146697	0.0153	0	0	0	0.0128657	0.329551	0.0187213	0.0510844	0	0.478354
C0	VDAC2	0.565415	7.0448e-115	2.91338	1.64451	0.92	0.768	1508	2694	ENSMUSG00000021771	http://www.genecards.org/cgi-bin/carddisp.pl?gene=VDAC2	http://sep2019.archive.ensembl.org/Mus_musculus/Gene/Summary?db=core;g=ENSMUSG00000021771	2.91338	1.8974	1.12625	1.68759	1.56633	2.15816	1.16492	1.44917	3.09691	1.6329	1.62282	1.3602	2.65485
C0	GSR	0.813559	5.92069e-114	1.26354	0.287903	0.609	0.256	1508	2694	ENSMUSG00000031584	http://www.genecards.org/cgi-bin/carddisp.pl?gene=GSR	http://sep2019.archive.ensembl.org/Mus_musculus/Gene/Summary?db=core;g=ENSMUSG00000031584	1.26354	0.206035	0.216417	0.444874	0.57769	0.258139	0.258464	0.489238	0.380036	0.670696	0.0345838	0.363966	0.428976
C0	ATP6V1C1	0.597648	1.25095e-113	1.34089	0.546934	0.764	0.45	1508	2694	ENSMUSG00000022295	http://www.genecards.org/cgi-bin/carddisp.pl?gene=ATP6V1C1	http://sep2019.archive.ensembl.org/Mus_musculus/Gene/Summary?db=core;g=ENSMUSG00000022295	1.34089	0.61561	0.580238	0.528777	0.393916	0.271078	0.264893	0.354505	1.02365	0.340105	0.334435	0.217496	0.913301
C0	ABCA1	0.81897	2.56046e-113	8.43014	4.34545	0.971	0.745	1508	2694	ENSMUSG00000015243	http://www.genecards.org/cgi-bin/carddisp.pl?gene=ABCA1	http://sep2019.archive.ensembl.org/Mus_musculus/Gene/Summary?db=core;g=ENSMUSG00000015243	8.43014	4.38348	8.76149	1.61095	0.384507	0.196876	1.90649	0.319331	3.86426	0.19538	1.89163	0.595014	2.8251
C0	EMP1	0.708145	2.82117e-113	2.20133	0.959554	0.666	0.298	1508	2694	ENSMUSG00000030208	http://www.genecards.org/cgi-bin/carddisp.pl?gene=EMP1	http://sep2019.archive.ensembl.org/Mus_musculus/Gene/Summary?db=core;g=ENSMUSG00000030208	2.20133	0.8912	0.831291	1.95613	0.657068	0.319029	0.120481	0.628807	1.96055	0.110666	0.0973903	0.0752292	2.38709
C0	IL1RN	0.652371	1.22752e-112	0.844575	0.173581	0.408	0.105	1508	2694	ENSMUSG00000026981	http://www.genecards.org/cgi-bin/carddisp.pl?gene=IL1RN	http://sep2019.archive.ensembl.org/Mus_musculus/Gene/Summary?db=core;g=ENSMUSG00000026981	0.844575	0.226235	0.0249621	0.370997	0	0	0.0103871	0	0.423548	1.05734	0	0.0263405	0.472659
C0	MYL6	0.526086	5.06491e-111	13.109	8.79778	0.989	0.984	1508	2694	ENSMUSG00000090841	http://www.genecards.org/cgi-bin/carddisp.pl?gene=MYL6	http://sep2019.archive.ensembl.org/Mus_musculus/Gene/Summary?db=core;g=ENSMUSG00000090841	13.109	8.40411	6.00695	10.6009	10.6036	10.8987	11.7148	9.13657	10.542	19.0919	4.86959	7.7371	28.6391
C0	CNDP2	0.642758	4.57791e-110	2.66829	1.34949	0.881	0.648	1508	2694	ENSMUSG00000024644	http://www.genecards.org/cgi-bin/carddisp.pl?gene=CNDP2	http://sep2019.archive.ensembl.org/Mus_musculus/Gene/Summary?db=core;g=ENSMUSG00000024644	2.66829	1.9636	1.70338	0.614522	0.231927	0.408401	0.461501	0.215669	1.43779	0.216883	0.132005	0.321314	2.11811
C0	CEBPA	0.642776	1.8689e-109	1.87728	0.842838	0.805	0.507	1508	2694	ENSMUSG00000034957	http://www.genecards.org/cgi-bin/carddisp.pl?gene=CEBPA	http://sep2019.archive.ensembl.org/Mus_musculus/Gene/Summary?db=core;g=ENSMUSG00000034957	1.87728	1.22205	1.02767	0.6774	0.00962387	0.200912	0.0327208	0	0.99684	0.0889976	0.0429936	0	0.592056
C0	TMEM86A	0.589824	7.46581e-109	1.23974	0.488134	0.705	0.351	1508	2694	ENSMUSG00000010307	http://www.genecards.org/cgi-bin/carddisp.pl?gene=TMEM86A	http://sep2019.archive.ensembl.org/Mus_musculus/Gene/Summary?db=core;g=ENSMUSG00000010307	1.23974	0.694578	0.693521	0.197476	0.04175	0.0703136	0.00901687	0.0528835	0.537295	0.0146943	0.0125736	0.105869	1.0322
C0	TKT	0.550879	2.14144e-107	2.54901	1.42257	0.918	0.695	1508	2694	ENSMUSG00000021957	http://www.genecards.org/cgi-bin/carddisp.pl?gene=TKT	http://sep2019.archive.ensembl.org/Mus_musculus/Gene/Summary?db=core;g=ENSMUSG00000021957	2.54901	1.65871	0.702547	2.55975	0.784462	1.55202	0.797249	0.800771	2.56446	1.0046	1.02601	0.634716	1.86232
C0	ZFAND2A	0.407154	6.9047e-107	0.577699	0.189757	0.509	0.173	1508	2694	ENSMUSG00000053581	http://www.genecards.org/cgi-bin/carddisp.pl?gene=ZFAND2A	http://sep2019.archive.ensembl.org/Mus_musculus/Gene/Summary?db=core;g=ENSMUSG00000053581	0.577699	0.198178	0.201204	0.258515	0.0680878	0.144476	0.0916517	0.0628142	0.368461	0.179183	0.0506931	0.0443249	0.102226
C0	CADM1	0.967118	1.4045e-106	2.87452	0.981922	0.554	0.23	1508	2694	ENSMUSG00000032076	http://www.genecards.org/cgi-bin/carddisp.pl?gene=CADM1	http://sep2019.archive.ensembl.org/Mus_musculus/Gene/Summary?db=core;g=ENSMUSG00000032076	2.87452	1.03008	0.0440016	0.668078	0	10.659	0.0184097	0.0169616	1.72718	0.198861	0.152698	0.158043	0.129183
C0	TCIRG1	0.543945	2.26973e-106	1.38066	0.632878	0.802	0.486	1508	2694	ENSMUSG00000001750	http://www.genecards.org/cgi-bin/carddisp.pl?gene=TCIRG1	http://sep2019.archive.ensembl.org/Mus_musculus/Gene/Summary?db=core;g=ENSMUSG00000001750	1.38066	0.880786	0.60446	0.615262	0.128583	0.344937	0.160997	0.180117	1.01855	0.248388	0.239748	0.021316	0.683633
C0	AOPEP	1.07952	9.5864e-106	6.93584	2.75512	0.901	0.702	1508	2694	ENSMUSG00000021458	http://www.genecards.org/cgi-bin/carddisp.pl?gene=AOPEP	http://sep2019.archive.ensembl.org/Mus_musculus/Gene/Summary?db=core;g=ENSMUSG00000021458	6.93584	4.2242	1.61464	1.2285	2.56304	0.388021	4.88224	2.32864	6.71518	0.474787	1.09224	1.09534	3.39612
C0	ATOX1	0.578428	2.52756e-105	9.71196	6.17373	0.979	0.914	1508	2694	ENSMUSG00000018585	http://www.genecards.org/cgi-bin/carddisp.pl?gene=ATOX1	http://sep2019.archive.ensembl.org/Mus_musculus/Gene/Summary?db=core;g=ENSMUSG00000018585	9.71196	6.54638	2.64497	11.9229	1.92261	14.0506	1.51364	1.69851	10.7052	16.9677	1.0595	1.09227	7.23138
C0	CTSL	1.48747	3.42536e-105	7.4959	2.02995	0.883	0.67	1508	2694	ENSMUSG00000021477	http://www.genecards.org/cgi-bin/carddisp.pl?gene=CTSL	http://sep2019.archive.ensembl.org/Mus_musculus/Gene/Summary?db=core;g=ENSMUSG00000021477	7.4959	2.53771	3.0128	0.842055	0.227912	0.295562	0.386865	0.215607	1.64823	0.19496	0.978275	0.35025	12.9867
C0	RNASEK	0.525539	1.328e-103	3.35219	2.02346	0.93	0.84	1508	2694	ENSMUSG00000093989	http://www.genecards.org/cgi-bin/carddisp.pl?gene=RNASEK	http://sep2019.archive.ensembl.org/Mus_musculus/Gene/Summary?db=core;g=ENSMUSG00000093989	3.35219	2.23122	1.94581	1.86781	1.97415	1.61829	1.7413	1.92855	2.59556	1.30622	1.54322	1.6839	3.07579
C0	RAP2A	0.573414	2.10529e-103	1.49776	0.678557	0.761	0.419	1508	2694	ENSMUSG00000051615	http://www.genecards.org/cgi-bin/carddisp.pl?gene=RAP2A	http://sep2019.archive.ensembl.org/Mus_musculus/Gene/Summary?db=core;g=ENSMUSG00000051615	1.49776	0.735279	0.336968	1.21239	0.222662	1.11151	0.225368	0.421319	0.916808	2.38556	0.139115	0.13753	0.954139
C0	SNTB2	0.600334	3.08819e-103	1.33496	0.540141	0.708	0.359	1508	2694	ENSMUSG00000041308	http://www.genecards.org/cgi-bin/carddisp.pl?gene=SNTB2	http://sep2019.archive.ensembl.org/Mus_musculus/Gene/Summary?db=core;g=ENSMUSG00000041308	1.33496	0.611914	0.428264	0.396705	0.528308	0.389899	1.24598	0.531465	1.04968	0.425821	0.16947	0.129456	0.869887
C0	SLC6A8	0.315128	9.9192e-103	0.307528	0.0509642	0.304	0.054	1508	2694	ENSMUSG00000019558	http://www.genecards.org/cgi-bin/carddisp.pl?gene=SLC6A8	http://sep2019.archive.ensembl.org/Mus_musculus/Gene/Summary?db=core;g=ENSMUSG00000019558	0.307528	0.0676649	0.0715581	0.0149073	0	0.00153347	0	0	0.0933592	0	0.0172919	0.0315611	0.331049
C0	MYOF	0.646872	1.43029e-102	2.31209	1.11531	0.858	0.591	1508	2694	ENSMUSG00000048612	http://www.genecards.org/cgi-bin/carddisp.pl?gene=MYOF	http://sep2019.archive.ensembl.org/Mus_musculus/Gene/Summary?db=core;g=ENSMUSG00000048612	2.31209	1.30536	1.49442	1.21062	0.103533	0.472776	0.0686951	0.0681434	1.57467	0.267281	0.287274	0.0495194	0.971615
C0	GALNT6	0.321434	1.55186e-102	0.450378	0.1607	0.468	0.143	1508	2694	ENSMUSG00000037280	http://www.genecards.org/cgi-bin/carddisp.pl?gene=GALNT6	http://sep2019.archive.ensembl.org/Mus_musculus/Gene/Summary?db=core;g=ENSMUSG00000037280	0.450378	0.0752602	0.0297566	0.478426	0.282338	0.0205619	0.718087	0.0928237	0.126681	0.0609794	0.216787	0.403198	0.194016
C0	DNASE1L1	0.529373	1.36882e-101	1.30338	0.595909	0.778	0.464	1508	2694	ENSMUSG00000019088	http://www.genecards.org/cgi-bin/carddisp.pl?gene=DNASE1L1	http://sep2019.archive.ensembl.org/Mus_musculus/Gene/Summary?db=core;g=ENSMUSG00000019088	1.30338	0.80281	0.607512	0.499306	0.211132	0.314695	0.167853	0.23242	0.90168	0.543787	0.171771	0.0443249	0.768505
C0	ALDOA	0.669546	1.40245e-101	3.85765	2.05403	0.918	0.805	1508	2694	ENSMUSG00000030695	http://www.genecards.org/cgi-bin/carddisp.pl?gene=ALDOA	http://sep2019.archive.ensembl.org/Mus_musculus/Gene/Summary?db=core;g=ENSMUSG00000030695	3.85765	1.91909	1.34819	2.59827	3.49509	1.97833	1.92257	3.63655	1.86708	2.48784	2.04135	2.62413	5.58936
C0	BCAR3	0.506271	2.02027e-101	0.769176	0.24557	0.477	0.16	1508	2694	ENSMUSG00000028121	http://www.genecards.org/cgi-bin/carddisp.pl?gene=BCAR3	http://sep2019.archive.ensembl.org/Mus_musculus/Gene/Summary?db=core;g=ENSMUSG00000028121	0.769176	0.285079	0.126529	0.280012	0.0166683	0.088589	0.0122325	0.0458658	0.356246	0.021249	3.3129	0.112602	0.344573
C0	VIM	1.00758	2.69272e-101	24.4188	11.6428	0.971	0.907	1508	2694	ENSMUSG00000026728	http://www.genecards.org/cgi-bin/carddisp.pl?gene=VIM	http://sep2019.archive.ensembl.org/Mus_musculus/Gene/Summary?db=core;g=ENSMUSG00000026728	24.4188	10.9202	4.30783	21.4418	12.9336	19.2277	6.09215	12.1119	25.7492	11.5667	15.3556	6.2298	36.2408
C0	TXN1	0.688151	3.05681e-101	4.4587	2.38793	0.936	0.811	1508	2694	ENSMUSG00000028367	http://www.genecards.org/cgi-bin/carddisp.pl?gene=TXN1	http://sep2019.archive.ensembl.org/Mus_musculus/Gene/Summary?db=core;g=ENSMUSG00000028367	4.4587	2.0808	1.4881	2.22172	2.82767	5.65749	3.1713	2.26152	6.16218	7.09333	1.30543	2.32882	4.15615
C0	MAFB	0.649216	5.06739e-101	9.81466	5.89572	0.959	0.699	1508	2694	ENSMUSG00000074622	http://www.genecards.org/cgi-bin/carddisp.pl?gene=MAFB	http://sep2019.archive.ensembl.org/Mus_musculus/Gene/Summary?db=core;g=ENSMUSG00000074622	9.81466	8.97726	8.89229	1.25005	0.149787	0.094794	0.125715	0.0759298	5.81602	0.0486544	0.200885	0.21858	2.8706
C0	SLC27A1	0.467514	1.49765e-100	0.642392	0.187793	0.488	0.176	1508	2694	ENSMUSG00000031808	http://www.genecards.org/cgi-bin/carddisp.pl?gene=SLC27A1	http://sep2019.archive.ensembl.org/Mus_musculus/Gene/Summary?db=core;g=ENSMUSG00000031808	0.642392	0.191028	0.307349	0.118987	0.0322816	0.0551404	0.0321539	0.0535109	0.348126	0.0718306	0.031783	0	0.553336
C0	ANXA2	0.641934	6.72896e-100	5.01252	2.85314	0.908	0.617	1508	2694	ENSMUSG00000032231	http://www.genecards.org/cgi-bin/carddisp.pl?gene=ANXA2	http://sep2019.archive.ensembl.org/Mus_musculus/Gene/Summary?db=core;g=ENSMUSG00000032231	5.01252	1.56014	0.667217	7.206	3.01111	7.2623	3.22908	3.32869	3.39131	14.4721	1.3585	0.0827199	7.44599
C0	APOE	1.38932	1.08006e-99	239.241	90.7105	0.997	0.937	1508	2694	ENSMUSG00000002985	http://www.genecards.org/cgi-bin/carddisp.pl?gene=APOE	http://sep2019.archive.ensembl.org/Mus_musculus/Gene/Summary?db=core;g=ENSMUSG00000002985	239.241	129.147	154.094	5.02777	3.17722	1.87447	2.70975	1.98456	69.7921	1.25432	6.34164	1.54343	173.953
C0	ATP6V1F	0.501775	1.20629e-99	3.47542	2.16071	0.938	0.853	1508	2694	ENSMUSG00000004285	http://www.genecards.org/cgi-bin/carddisp.pl?gene=ATP6V1F	http://sep2019.archive.ensembl.org/Mus_musculus/Gene/Summary?db=core;g=ENSMUSG00000004285	3.47542	2.3523	1.85112	2.2474	2.12952	2.24484	2.08732	1.92815	2.33628	2.92471	1.62557	1.39218	3.23633
C0	RNF149	0.609078	4.49788e-99	1.40693	0.578022	0.749	0.408	1508	2694	ENSMUSG00000048234	http://www.genecards.org/cgi-bin/carddisp.pl?gene=RNF149	http://sep2019.archive.ensembl.org/Mus_musculus/Gene/Summary?db=core;g=ENSMUSG00000048234	1.40693	0.584779	0.62137	1.01513	0.109604	0.199945	0.358152	0.10955	0.619293	0.789312	0.0656928	0.0747355	0.242637
C0	TTYH2	0.324756	7.49895e-99	0.364387	0.089372	0.368	0.092	1508	2694	ENSMUSG00000034714	http://www.genecards.org/cgi-bin/carddisp.pl?gene=TTYH2	http://sep2019.archive.ensembl.org/Mus_musculus/Gene/Summary?db=core;g=ENSMUSG00000034714	0.364387	0.110108	0.105029	0.0524188	0.0664708	0.00847769	0.00783554	0.0216156	0.144029	0.214954	0.0330446	0.0739969	0.223232
C0	COX4I1	0.41263	5.99206e-98	8.26843	5.96294	0.973	0.975	1508	2694	ENSMUSG00000031818	http://www.genecards.org/cgi-bin/carddisp.pl?gene=COX4I1	http://sep2019.archive.ensembl.org/Mus_musculus/Gene/Summary?db=core;g=ENSMUSG00000031818	8.26843	6.16387	4.51437	6.80832	6.39189	6.39016	6.05322	5.50962	8.87168	8.38051	4.80048	5.81455	12.7577
C0	DPEP2	0.514459	2.04549e-97	0.740208	0.218242	0.476	0.167	1508	2694	ENSMUSG00000053687	http://www.genecards.org/cgi-bin/carddisp.pl?gene=DPEP2	http://sep2019.archive.ensembl.org/Mus_musculus/Gene/Summary?db=core;g=ENSMUSG00000053687	0.740208	0.412806	0.0426455	0.30907	0.00641591	0.159586	0	0	0.334128	0.0152129	0	0	0
C0	ATP6V1B2	0.540481	1.00379e-95	1.72995	0.876957	0.831	0.542	1508	2694	ENSMUSG00000006273	http://www.genecards.org/cgi-bin/carddisp.pl?gene=ATP6V1B2	http://sep2019.archive.ensembl.org/Mus_musculus/Gene/Summary?db=core;g=ENSMUSG00000006273	1.72995	0.940697	1.094	0.96768	0.360169	0.638992	0.275484	0.276149	0.945231	0.83951	0.324091	0.199738	1.11619
C0	ACTG1	0.595836	1.69658e-95	28.3973	18.451	0.991	0.989	1508	2694	ENSMUSG00000062825	http://www.genecards.org/cgi-bin/carddisp.pl?gene=ACTG1	http://sep2019.archive.ensembl.org/Mus_musculus/Gene/Summary?db=core;g=ENSMUSG00000062825	28.3973	16.5089	8.17159	30.8125	17.3878	37.1769	17.0876	14.917	35.4784	60.195	11.4288	11.6183	27.1228
C0	ATP6AP1	0.472751	2.79619e-95	1.96364	1.13557	0.896	0.68	1508	2694	ENSMUSG00000019087	http://www.genecards.org/cgi-bin/carddisp.pl?gene=ATP6AP1	http://sep2019.archive.ensembl.org/Mus_musculus/Gene/Summary?db=core;g=ENSMUSG00000019087	1.96364	1.40494	1.34229	0.940631	0.553944	0.606315	0.399405	0.409682	1.36969	0.465713	0.5794	0.380088	1.54822
C0	CYP4F18	0.620367	3.62846e-95	0.917037	0.247042	0.496	0.189	1508	2694	ENSMUSG00000003484	http://www.genecards.org/cgi-bin/carddisp.pl?gene=CYP4F18	http://sep2019.archive.ensembl.org/Mus_musculus/Gene/Summary?db=core;g=ENSMUSG00000003484	0.917037	0.410559	0.138793	0.263316	0.0128318	0.00975545	0.00294488	0	0.264743	0.0241068	1.13275	0	0.182284
C0	LILRB4A	0.58906	4.31872e-95	4.78268	2.84419	0.969	0.727	1508	2694	ENSMUSG00000112148	http://www.genecards.org/cgi-bin/carddisp.pl?gene=LILRB4A	http://sep2019.archive.ensembl.org/Mus_musculus/Gene/Summary?db=core;g=ENSMUSG00000112148	4.78268	4.10264	3.14014	2.65892	0.0878124	0.101861	0.468485	0.0352848	3.60357	1.1553	0.138271	1.49926	2.87622
C0	HGF	0.372274	8.71011e-95	0.470011	0.135677	0.403	0.113	1508	2694	ENSMUSG00000028864	http://www.genecards.org/cgi-bin/carddisp.pl?gene=HGF	http://sep2019.archive.ensembl.org/Mus_musculus/Gene/Summary?db=core;g=ENSMUSG00000028864	0.470011	0.236168	0.141211	0.0370852	0.0256075	0.0110783	0.00294488	0	0.219263	0	0	0.0311071	0.158362
C0	COMTD1	0.340012	1.26139e-94	0.463453	0.156179	0.481	0.171	1508	2694	ENSMUSG00000021773	http://www.genecards.org/cgi-bin/carddisp.pl?gene=COMTD1	http://sep2019.archive.ensembl.org/Mus_musculus/Gene/Summary?db=core;g=ENSMUSG00000021773	0.463453	0.214042	0.0731001	0.15855	0.121054	0.0557256	0.227685	0.107787	0.257691	0.267822	0.0294497	0.0179844	0.688175
C0	SLC11A1	0.577497	4.80005e-94	1.82933	0.896005	0.797	0.481	1508	2694	ENSMUSG00000026177	http://www.genecards.org/cgi-bin/carddisp.pl?gene=SLC11A1	http://sep2019.archive.ensembl.org/Mus_musculus/Gene/Summary?db=core;g=ENSMUSG00000026177	1.82933	1.36613	1.2581	0.300724	0.0275589	0.0541515	0.0442208	0.0119987	0.688642	0.0223008	0.0881032	0	1.60304
C0	CTSH	0.594676	7.18967e-94	8.83673	5.51381	0.982	0.865	1508	2694	ENSMUSG00000032359	http://www.genecards.org/cgi-bin/carddisp.pl?gene=CTSH	http://sep2019.archive.ensembl.org/Mus_musculus/Gene/Summary?db=core;g=ENSMUSG00000032359	8.83673	7.44245	5.54988	6.42551	0.218186	2.04437	0.209895	0.178267	5.93661	9.22204	2.53507	0.0886256	5.42522
C0	GLIPR1	0.653785	7.75093e-94	2.31607	1.10773	0.788	0.463	1508	2694	ENSMUSG00000056888	http://www.genecards.org/cgi-bin/carddisp.pl?gene=GLIPR1	http://sep2019.archive.ensembl.org/Mus_musculus/Gene/Summary?db=core;g=ENSMUSG00000056888	2.31607	2.02382	0.153414	0.56622	0.84762	0.932785	0.643231	0.750259	3.7367	1.02407	0.322525	0.519409	0.451965
C0	ESD	0.794333	8.73847e-93	2.62584	1.09069	0.864	0.667	1508	2694	ENSMUSG00000021996	http://www.genecards.org/cgi-bin/carddisp.pl?gene=ESD	http://sep2019.archive.ensembl.org/Mus_musculus/Gene/Summary?db=core;g=ENSMUSG00000021996	2.62584	1.14421	0.717686	1.52429	1.0269	1.41506	0.910085	0.840888	1.73366	1.25939	0.869816	0.87009	1.91769
C0	ATP6V1A	0.532604	3.59951e-92	3.18921	1.89603	0.927	0.719	1508	2694	ENSMUSG00000052459	http://www.genecards.org/cgi-bin/carddisp.pl?gene=ATP6V1A	http://sep2019.archive.ensembl.org/Mus_musculus/Gene/Summary?db=core;g=ENSMUSG00000052459	3.18921	2.34042	3.06803	0.869931	0.261034	0.554304	0.377994	0.432892	2.03419	0.538523	0.248759	0.181508	0.648698
C0	EIF4A1	0.52034	1.48299e-91	5.97636	3.86397	0.979	0.938	1508	2694	ENSMUSG00000059796	http://www.genecards.org/cgi-bin/carddisp.pl?gene=EIF4A1	http://sep2019.archive.ensembl.org/Mus_musculus/Gene/Summary?db=core;g=ENSMUSG00000059796	5.97636	4.07022	3.13731	5.09531	3.08502	4.44102	2.89816	2.78553	5.73115	4.12198	1.98202	2.78215	5.53202
C0	MYO1E	0.968792	2.43612e-91	6.87637	3.0243	0.822	0.599	1508	2694	ENSMUSG00000032220	http://www.genecards.org/cgi-bin/carddisp.pl?gene=MYO1E	http://sep2019.archive.ensembl.org/Mus_musculus/Gene/Summary?db=core;g=ENSMUSG00000032220	6.87637	4.70256	0.790481	2.45987	3.7685	0.0378257	0.597153	4.99915	5.82376	2.28107	8.33471	5.26468	2.84838
C0	DTX4	0.362394	3.01418e-91	0.570085	0.221326	0.532	0.203	1508	2694	ENSMUSG00000039982	http://www.genecards.org/cgi-bin/carddisp.pl?gene=DTX4	http://sep2019.archive.ensembl.org/Mus_musculus/Gene/Summary?db=core;g=ENSMUSG00000039982	0.570085	0.330408	0.236313	0.0785486	0.143024	0.0671564	0.122119	0.114806	0.280055	0.0461164	0.0442377	0.0574476	0.350915
C0	DTNBP1	0.530043	3.35426e-91	2.06736	1.12425	0.869	0.62	1508	2694	ENSMUSG00000057531	http://www.genecards.org/cgi-bin/carddisp.pl?gene=DTNBP1	http://sep2019.archive.ensembl.org/Mus_musculus/Gene/Summary?db=core;g=ENSMUSG00000057531	2.06736	1.02893	1.05205	1.01174	1.42553	1.01053	0.89951	1.5829	2.06402	1.21202	0.750036	3.14724	1.52847
C0	CD72	1.24625	4.37659e-91	6.72474	2.25631	0.737	0.519	1508	2694	ENSMUSG00000028459	http://www.genecards.org/cgi-bin/carddisp.pl?gene=CD72	http://sep2019.archive.ensembl.org/Mus_musculus/Gene/Summary?db=core;g=ENSMUSG00000028459	6.72474	4.44484	0.399852	2.11757	0.368854	0.116935	0.287208	0.334454	6.48085	0.931308	0.998387	0.169592	1.36586
C0	PGAM1	0.636747	1.3875e-90	2.03692	0.953229	0.822	0.585	1508	2694	ENSMUSG00000011752	http://www.genecards.org/cgi-bin/carddisp.pl?gene=PGAM1	http://sep2019.archive.ensembl.org/Mus_musculus/Gene/Summary?db=core;g=ENSMUSG00000011752	2.03692	0.851317	0.562532	1.63978	0.808334	1.80108	0.718652	0.811782	1.97856	0.777194	0.669975	0.618358	1.9481
C0	CPEB2	0.738391	5.71983e-90	2.42039	1.05021	0.803	0.503	1508	2694	ENSMUSG00000039782	http://www.genecards.org/cgi-bin/carddisp.pl?gene=CPEB2	http://sep2019.archive.ensembl.org/Mus_musculus/Gene/Summary?db=core;g=ENSMUSG00000039782	2.42039	1.39835	1.11154	0.771796	0.587917	0.746713	0.470635	0.489355	1.36994	0.268322	0.431008	0.528101	0.531565
C0	WFDC17	0.990424	5.84976e-90	6.40596	2.72764	0.84	0.589	1508	2694	ENSMUSG00000069792	http://www.genecards.org/cgi-bin/carddisp.pl?gene=WFDC17	http://sep2019.archive.ensembl.org/Mus_musculus/Gene/Summary?db=core;g=ENSMUSG00000069792	6.40596	2.34498	4.02312	4.34655	0.0558502	0.998001	0.00294488	0.101756	2.3197	2.8968	0.518581	0.165193	7.45452
C0	PSMD8	0.566432	1.20279e-89	2.3772	1.28057	0.883	0.686	1508	2694	ENSMUSG00000030591	http://www.genecards.org/cgi-bin/carddisp.pl?gene=PSMD8	http://sep2019.archive.ensembl.org/Mus_musculus/Gene/Summary?db=core;g=ENSMUSG00000030591	2.3772	1.25433	0.83985	1.96913	1.22718	1.35559	1.03452	1.15023	1.91112	2.52456	1.27627	0.918041	2.01614
C0	ARPC1B	0.411411	1.21896e-89	10.4429	7.60378	0.99	0.986	1508	2694	ENSMUSG00000029622	http://www.genecards.org/cgi-bin/carddisp.pl?gene=ARPC1B	http://sep2019.archive.ensembl.org/Mus_musculus/Gene/Summary?db=core;g=ENSMUSG00000029622	10.4429	8.66762	5.71318	10.8144	4.42546	8.87525	5.31261	4.13265	9.1375	9.00185	3.84215	3.04893	9.18863
C0	TMEM38B	0.276498	1.41592e-89	0.305371	0.0777047	0.353	0.092	1508	2694	ENSMUSG00000028420	http://www.genecards.org/cgi-bin/carddisp.pl?gene=TMEM38B	http://sep2019.archive.ensembl.org/Mus_musculus/Gene/Summary?db=core;g=ENSMUSG00000028420	0.305371	0.0841422	0.0499425	0.0890652	0.0822069	0.152954	0.110401	0.0507095	0.0930309	0.0637064	0.0495584	0.0599018	0.0930902
C0	MYLIP	0.522767	1.81375e-89	2.2104	1.23455	0.861	0.558	1508	2694	ENSMUSG00000038175	http://www.genecards.org/cgi-bin/carddisp.pl?gene=MYLIP	http://sep2019.archive.ensembl.org/Mus_musculus/Gene/Summary?db=core;g=ENSMUSG00000038175	2.2104	1.28954	1.85079	0.574946	0.696967	0.922267	1.05094	0.56986	1.43705	1.03272	0.791546	0.53069	0.690758
C0	GAPDH	0.639209	5.96524e-89	10.9616	6.68011	0.968	0.931	1508	2694	ENSMUSG00000057666	http://www.genecards.org/cgi-bin/carddisp.pl?gene=GAPDH	http://sep2019.archive.ensembl.org/Mus_musculus/Gene/Summary?db=core;g=ENSMUSG00000057666	10.9616	7.19587	2.77243	9.50416	7.56939	8.0032	8.30474	6.40724	14.2598	10.3422	4.38602	5.84104	13.3134
C0	ALCAM	0.62997	7.01984e-89	6.41171	3.78937	0.917	0.559	1508	2694	ENSMUSG00000022636	http://www.genecards.org/cgi-bin/carddisp.pl?gene=ALCAM	http://sep2019.archive.ensembl.org/Mus_musculus/Gene/Summary?db=core;g=ENSMUSG00000022636	6.41171	3.64441	0.378805	10.6013	0.193961	9.82094	1.32928	0.0543402	8.60464	7.80691	2.08195	0.8636	1.18138
C0	CARD19	0.622958	7.66487e-89	1.97721	0.933216	0.822	0.588	1508	2694	ENSMUSG00000037960	http://www.genecards.org/cgi-bin/carddisp.pl?gene=CARD19	http://sep2019.archive.ensembl.org/Mus_musculus/Gene/Summary?db=core;g=ENSMUSG00000037960	1.97721	0.880005	1.00112	1.09788	0.952547	0.763555	0.421499	1.03773	1.42494	0.442266	0.117829	0.613394	2.17611
C0	2310022A10RIK	0.330685	9.35102e-89	0.456847	0.158425	0.479	0.173	1508	2694	ENSMUSG00000049643	http://www.genecards.org/cgi-bin/carddisp.pl?gene=2310022A10RIK	http://sep2019.archive.ensembl.org/Mus_musculus/Gene/Summary?db=core;g=ENSMUSG00000049643	0.456847	0.19639	0.154816	0.141777	0.100481	0.0691972	0.118688	0.104908	0.24177	0.114443	0.0991758	0.0583271	0.181185
C0	CAPZB	0.411109	1.57268e-88	5.39654	3.81048	0.991	0.958	1508	2694	ENSMUSG00000028745	http://www.genecards.org/cgi-bin/carddisp.pl?gene=CAPZB	http://sep2019.archive.ensembl.org/Mus_musculus/Gene/Summary?db=core;g=ENSMUSG00000028745	5.39654	3.80785	3.21611	5.06236	3.06131	4.5916	3.47071	3.03606	4.19764	5.01862	3.83284	2.79454	4.15814
C0	CALM1	0.413646	2.20245e-88	15.0431	11.044	0.989	0.991	1508	2694	ENSMUSG00000001175	http://www.genecards.org/cgi-bin/carddisp.pl?gene=CALM1	http://sep2019.archive.ensembl.org/Mus_musculus/Gene/Summary?db=core;g=ENSMUSG00000001175	15.0431	10.8421	8.54794	12.7343	9.82735	18.3317	7.91	11.7423	13.2987	34.1807	8.44148	6.1709	8.00466
C0	ITGB2	0.549858	1.0404e-87	2.49615	1.38818	0.905	0.706	1508	2694	ENSMUSG00000000290	http://www.genecards.org/cgi-bin/carddisp.pl?gene=ITGB2	http://sep2019.archive.ensembl.org/Mus_musculus/Gene/Summary?db=core;g=ENSMUSG00000000290	2.49615	1.27329	1.00227	2.16612	1.1804	2.23754	2.53871	1.50098	1.55506	0.267457	0.358601	0.780381	0.87103
C0	GYG	0.394456	2.27194e-87	0.654505	0.258708	0.537	0.234	1508	2694	ENSMUSG00000019528	http://www.genecards.org/cgi-bin/carddisp.pl?gene=GYG	http://sep2019.archive.ensembl.org/Mus_musculus/Gene/Summary?db=core;g=ENSMUSG00000019528	0.654505	0.195194	0.124992	0.285584	0.262063	0.566011	0.103931	0.150068	0.376599	3.04795	0.213048	0.207209	0.440891
C0	MORRBID	0.819535	1.72799e-86	1.24592	0.272592	0.477	0.189	1508	2694	ENSMUSG00000074813	http://www.genecards.org/cgi-bin/carddisp.pl?gene=MORRBID	http://sep2019.archive.ensembl.org/Mus_musculus/Gene/Summary?db=core;g=ENSMUSG00000074813	1.24592	0.26875	0.0363433	0.537206	0.150979	0.425058	0.925993	0.151588	0.747622	0.0725425	0	0.119729	0.342513
C0	MGAT5	0.564405	1.59841e-85	3.58745	2.10219	0.938	0.718	1508	2694	ENSMUSG00000036155	http://www.genecards.org/cgi-bin/carddisp.pl?gene=MGAT5	http://sep2019.archive.ensembl.org/Mus_musculus/Gene/Summary?db=core;g=ENSMUSG00000036155	3.58745	2.33909	1.37304	0.928787	6.04816	0.481349	1.55061	7.3619	2.32466	0.350938	0.935729	5.16116	0.828906
C0	PILRA	0.535166	2.01931e-85	1.00609	0.38436	0.56	0.248	1508	2694	ENSMUSG00000046245	http://www.genecards.org/cgi-bin/carddisp.pl?gene=PILRA	http://sep2019.archive.ensembl.org/Mus_musculus/Gene/Summary?db=core;g=ENSMUSG00000046245	1.00609	0.721207	0.0993838	0.51669	0.00962387	0.00933211	0.0166571	0	0.780695	0.0228193	0	0	0.614178
C0	GCNT2	0.649588	2.67218e-85	1.13785	0.3628	0.464	0.17	1508	2694	ENSMUSG00000021360	http://www.genecards.org/cgi-bin/carddisp.pl?gene=GCNT2	http://sep2019.archive.ensembl.org/Mus_musculus/Gene/Summary?db=core;g=ENSMUSG00000021360	1.13785	0.0987807	0.023018	1.01832	0.35627	1.10907	0.023178	1.69224	0.215732	2.64059	0.0864596	0.0278679	0.148914
C0	GALNS	0.284933	3.10245e-85	0.355408	0.112491	0.403	0.127	1508	2694	ENSMUSG00000015027	http://www.genecards.org/cgi-bin/carddisp.pl?gene=GALNS	http://sep2019.archive.ensembl.org/Mus_musculus/Gene/Summary?db=core;g=ENSMUSG00000015027	0.355408	0.109776	0.0752443	0.142083	0.0624879	0.0969805	0.185771	0.110725	0.321461	0.0185185	0.246718	0.0432432	0.262395
C0	MS4A6D	0.606253	3.77659e-85	3.37048	1.87097	0.877	0.644	1508	2694	ENSMUSG00000024679	http://www.genecards.org/cgi-bin/carddisp.pl?gene=MS4A6D	http://sep2019.archive.ensembl.org/Mus_musculus/Gene/Summary?db=core;g=ENSMUSG00000024679	3.37048	2.50382	2.56069	1.41832	0.0705178	0.101613	0.0918657	0.0221157	1.92445	0.534453	0.0691079	0	4.53247
C0	MYL12A	0.49021	8.75318e-85	4.09144	2.6247	0.941	0.85	1508	2694	ENSMUSG00000024048	http://www.genecards.org/cgi-bin/carddisp.pl?gene=MYL12A	http://sep2019.archive.ensembl.org/Mus_musculus/Gene/Summary?db=core;g=ENSMUSG00000024048	4.09144	2.68901	1.48053	3.42325	3.29153	2.86421	3.99851	2.61282	3.49555	5.8776	1.49386	1.9618	4.56781
C0	CD44	0.700428	1.34973e-84	5.8621	3.22287	0.938	0.672	1508	2694	ENSMUSG00000005087	http://www.genecards.org/cgi-bin/carddisp.pl?gene=CD44	http://sep2019.archive.ensembl.org/Mus_musculus/Gene/Summary?db=core;g=ENSMUSG00000005087	5.8621	3.18161	0.841357	7.0934	4.80848	4.82667	1.57894	5.06198	3.6698	1.92375	2.08911	2.39467	0.850413
C0	FBXO32	0.645333	1.11765e-83	0.775704	0.135288	0.378	0.12	1508	2694	ENSMUSG00000022358	http://www.genecards.org/cgi-bin/carddisp.pl?gene=FBXO32	http://sep2019.archive.ensembl.org/Mus_musculus/Gene/Summary?db=core;g=ENSMUSG00000022358	0.775704	0.151837	0.106395	0.116546	0.197012	0.0770601	0.276793	0.134228	0.0382647	0.0431227	0.205338	0.128484	0.355769
C0	CD84	0.579348	3.83871e-82	2.80284	1.54511	0.856	0.632	1508	2694	ENSMUSG00000038147	http://www.genecards.org/cgi-bin/carddisp.pl?gene=CD84	http://sep2019.archive.ensembl.org/Mus_musculus/Gene/Summary?db=core;g=ENSMUSG00000038147	2.80284	1.93183	1.19232	1.04081	3.01654	0.383215	1.95648	2.29232	1.54309	0.00760644	1.21057	1.44146	1.03675
C0	SLC37A2	0.409428	2.57038e-81	0.859593	0.400128	0.629	0.303	1508	2694	ENSMUSG00000032122	http://www.genecards.org/cgi-bin/carddisp.pl?gene=SLC37A2	http://sep2019.archive.ensembl.org/Mus_musculus/Gene/Summary?db=core;g=ENSMUSG00000032122	0.859593	0.571478	0.515096	0.188977	0.036221	0.0738016	0.187097	0.0307282	0.449751	0.0777672	0.395568	0.0311071	0.344861
C0	SOCS6	0.358074	2.74035e-81	0.584884	0.236535	0.514	0.211	1508	2694	ENSMUSG00000056153	http://www.genecards.org/cgi-bin/carddisp.pl?gene=SOCS6	http://sep2019.archive.ensembl.org/Mus_musculus/Gene/Summary?db=core;g=ENSMUSG00000056153	0.584884	0.241242	0.197203	0.484643	0.0895842	0.073822	0.0776341	0.107448	0.298792	0.204053	0.053203	0.21716	0.209556
C0	RASGEF1B	0.637649	4.56906e-81	4.43104	2.49085	0.894	0.619	1508	2694	ENSMUSG00000089809	http://www.genecards.org/cgi-bin/carddisp.pl?gene=RASGEF1B	http://sep2019.archive.ensembl.org/Mus_musculus/Gene/Summary?db=core;g=ENSMUSG00000089809	4.43104	3.35356	1.53252	3.48549	1.21625	0.838917	2.00741	1.59493	3.02899	0.986398	4.12872	0.756589	1.122
C0	TMEM14C	0.447045	5.34088e-81	2.21665	1.35955	0.905	0.72	1508	2694	ENSMUSG00000021361	http://www.genecards.org/cgi-bin/carddisp.pl?gene=TMEM14C	http://sep2019.archive.ensembl.org/Mus_musculus/Gene/Summary?db=core;g=ENSMUSG00000021361	2.21665	1.40959	1.06278	1.82318	1.32796	1.27346	0.917109	1.39096	2.28518	1.42765	0.6171	0.709762	2.16708
C0	TMEM189	0.465727	9.94151e-81	1.61374	0.892622	0.834	0.572	1508	2694	ENSMUSG00000090213	http://www.genecards.org/cgi-bin/carddisp.pl?gene=TMEM189	http://sep2019.archive.ensembl.org/Mus_musculus/Gene/Summary?db=core;g=ENSMUSG00000090213	1.61374	1.0557	0.918999	0.933477	0.435185	0.728638	0.610716	0.658648	1.01227	0.132837	0.535792	0.486856	0.467508
C0	SPSB2	0.317954	1.35541e-80	0.529959	0.227343	0.545	0.232	1508	2694	ENSMUSG00000038451	http://www.genecards.org/cgi-bin/carddisp.pl?gene=SPSB2	http://sep2019.archive.ensembl.org/Mus_musculus/Gene/Summary?db=core;g=ENSMUSG00000038451	0.529959	0.311286	0.231669	0.1931	0.0585761	0.105201	0.0723959	0.0131883	0.283307	0.188115	0.168791	0.0537565	0.518857
C0	ABCC3	0.402246	3.15546e-80	0.881392	0.42361	0.634	0.299	1508	2694	ENSMUSG00000020865	http://www.genecards.org/cgi-bin/carddisp.pl?gene=ABCC3	http://sep2019.archive.ensembl.org/Mus_musculus/Gene/Summary?db=core;g=ENSMUSG00000020865	0.881392	0.60341	0.683734	0.0795576	0.0206447	0.0383188	0.00294488	0	0.514565	0.0246694	0	0	0.274163
C0	ZFYVE9	0.497946	3.69404e-80	0.540067	0.0905429	0.307	0.077	1508	2694	ENSMUSG00000034557	http://www.genecards.org/cgi-bin/carddisp.pl?gene=ZFYVE9	http://sep2019.archive.ensembl.org/Mus_musculus/Gene/Summary?db=core;g=ENSMUSG00000034557	0.540067	0.105282	0.115853	0.106683	0.0298478	0.015135	0.0171228	0.0163406	0.0437259	0.0670125	0.0345838	0	0.213004
C0	PFN1	0.434763	3.88642e-80	17.9892	13.0485	0.986	0.986	1508	2694	ENSMUSG00000018293	http://www.genecards.org/cgi-bin/carddisp.pl?gene=PFN1	http://sep2019.archive.ensembl.org/Mus_musculus/Gene/Summary?db=core;g=ENSMUSG00000018293	17.9892	12.6798	7.406	18.0841	15.6491	15.7253	17.6044	16.1197	18.8474	31.4731	7.12014	12.0177	13.6968
C0	CIB1	0.429104	5.13951e-80	0.813852	0.34719	0.639	0.327	1508	2694	ENSMUSG00000030538	http://www.genecards.org/cgi-bin/carddisp.pl?gene=CIB1	http://sep2019.archive.ensembl.org/Mus_musculus/Gene/Summary?db=core;g=ENSMUSG00000030538	0.813852	0.33305	0.301722	0.39472	0.482401	0.181695	0.373623	0.426039	0.428439	0.191872	0.765813	0.351591	0.456826
C0	LDLRAD3	0.598171	9.95159e-80	0.82455	0.205281	0.431	0.154	1508	2694	ENSMUSG00000048058	http://www.genecards.org/cgi-bin/carddisp.pl?gene=LDLRAD3	http://sep2019.archive.ensembl.org/Mus_musculus/Gene/Summary?db=core;g=ENSMUSG00000048058	0.82455	0.192078	0.373737	0.166118	0.040376	0.0563847	0.0127557	0.0406088	0.111631	0.0938568	0.185521	0.04054	0.254563
C0	SERF2	0.392779	1.42019e-79	11.5934	8.59191	0.982	0.98	1508	2694	ENSMUSG00000074884	http://www.genecards.org/cgi-bin/carddisp.pl?gene=SERF2	http://sep2019.archive.ensembl.org/Mus_musculus/Gene/Summary?db=core;g=ENSMUSG00000074884	11.5934	8.24172	5.8986	11.1249	10.1683	14.2668	7.94607	8.85432	11.4964	13.0558	6.68103	6.45963	16.6854
C0	TMEM51	0.491341	2.62666e-79	0.931569	0.374048	0.593	0.282	1508	2694	ENSMUSG00000040616	http://www.genecards.org/cgi-bin/carddisp.pl?gene=TMEM51	http://sep2019.archive.ensembl.org/Mus_musculus/Gene/Summary?db=core;g=ENSMUSG00000040616	0.931569	0.459836	0.104437	0.803633	0.0654314	0.829505	0.0746179	0.0229236	0.330504	0.79883	0.0703075	0.137955	0.342536
C0	ADIPOR1	0.449859	2.64721e-79	1.42605	0.77615	0.826	0.563	1508	2694	ENSMUSG00000026457	http://www.genecards.org/cgi-bin/carddisp.pl?gene=ADIPOR1	http://sep2019.archive.ensembl.org/Mus_musculus/Gene/Summary?db=core;g=ENSMUSG00000026457	1.42605	0.966974	0.808983	0.553543	0.555154	0.508456	0.470288	0.379931	1.00317	0.539125	0.604946	0.652457	1.23217
C0	NMT1	0.443831	6.37768e-79	2.00088	1.20619	0.903	0.664	1508	2694	ENSMUSG00000020936	http://www.genecards.org/cgi-bin/carddisp.pl?gene=NMT1	http://sep2019.archive.ensembl.org/Mus_musculus/Gene/Summary?db=core;g=ENSMUSG00000020936	2.00088	1.67495	0.863746	1.18865	0.780274	0.988832	0.524488	0.633538	1.56621	1.36524	0.580332	0.686957	1.55535
C0	STEAP3	0.410593	7.16424e-79	0.617991	0.217237	0.479	0.195	1508	2694	ENSMUSG00000026389	http://www.genecards.org/cgi-bin/carddisp.pl?gene=STEAP3	http://sep2019.archive.ensembl.org/Mus_musculus/Gene/Summary?db=core;g=ENSMUSG00000026389	0.617991	0.224979	0.320876	0.193525	0.00936749	0.0119918	0.0256101	0.0386556	0.426637	0.0185185	0.0632163	0	1.16516
C0	RENBP	0.410895	7.54734e-79	0.996128	0.501401	0.696	0.387	1508	2694	ENSMUSG00000031387	http://www.genecards.org/cgi-bin/carddisp.pl?gene=RENBP	http://sep2019.archive.ensembl.org/Mus_musculus/Gene/Summary?db=core;g=ENSMUSG00000031387	0.996128	0.591743	0.783804	0.329532	0.0192477	0.133867	0.00839217	0.0153572	0.441975	0.718422	0.168362	0	0.735327
C0	PIRA2	0.374807	7.92721e-79	0.514591	0.168065	0.44	0.167	1508	2694	ENSMUSG00000089942	http://www.genecards.org/cgi-bin/carddisp.pl?gene=PIRA2	http://sep2019.archive.ensembl.org/Mus_musculus/Gene/Summary?db=core;g=ENSMUSG00000089942	0.514591	0.143759	0.040122	0.531934	0.00962387	0.23161	0	0	0.210032	0.783437	0.117008	0.0315611	0.0226721
C0	NDUFA1	0.454726	9.40602e-79	2.02795	1.20934	0.878	0.679	1508	2694	ENSMUSG00000016427	http://www.genecards.org/cgi-bin/carddisp.pl?gene=NDUFA1	http://sep2019.archive.ensembl.org/Mus_musculus/Gene/Summary?db=core;g=ENSMUSG00000016427	2.02795	1.09708	0.835806	1.51655	1.64416	1.38081	1.56514	1.6048	1.5634	1.86774	0.828766	1.58633	3.41579
C0	SEMA4D	0.449874	2.69831e-78	1.7037	0.979397	0.816	0.498	1508	2694	ENSMUSG00000021451	http://www.genecards.org/cgi-bin/carddisp.pl?gene=SEMA4D	http://sep2019.archive.ensembl.org/Mus_musculus/Gene/Summary?db=core;g=ENSMUSG00000021451	1.7037	1.13224	0.176686	1.25779	2.09166	0.66431	2.70317	1.70192	0.967372	0.600061	0.812452	1.11067	0.234976
C0	METRNL	0.486593	3.46923e-78	3.50409	2.21461	0.934	0.701	1508	2694	ENSMUSG00000039208	http://www.genecards.org/cgi-bin/carddisp.pl?gene=METRNL	http://sep2019.archive.ensembl.org/Mus_musculus/Gene/Summary?db=core;g=ENSMUSG00000039208	3.50409	3.90524	1.52656	1.70021	0.0652567	0.694205	0.351404	0.0367689	3.65497	0.539955	0.142995	1.16891	1.47905
C0	CD93	0.486541	6.60017e-78	1.03683	0.453753	0.544	0.238	1508	2694	ENSMUSG00000027435	http://www.genecards.org/cgi-bin/carddisp.pl?gene=CD93	http://sep2019.archive.ensembl.org/Mus_musculus/Gene/Summary?db=core;g=ENSMUSG00000027435	1.03683	0.779829	0.474578	0.0502387	0.217592	0.008762	0.0172672	0.57876	0.350445	0	0.0403195	0.139858	0.181971
C0	CRLF2	0.493193	1.16659e-77	2.20787	1.27903	0.883	0.707	1508	2694	ENSMUSG00000033467	http://www.genecards.org/cgi-bin/carddisp.pl?gene=CRLF2	http://sep2019.archive.ensembl.org/Mus_musculus/Gene/Summary?db=core;g=ENSMUSG00000033467	2.20787	1.47921	1.27148	1.4813	0.649177	0.981814	0.908015	0.46178	1.79285	0.784402	0.527354	0.67651	1.30225
C0	WSB2	0.377346	2.24743e-77	0.611843	0.240882	0.539	0.251	1508	2694	ENSMUSG00000029364	http://www.genecards.org/cgi-bin/carddisp.pl?gene=WSB2	http://sep2019.archive.ensembl.org/Mus_musculus/Gene/Summary?db=core;g=ENSMUSG00000029364	0.611843	0.241706	0.232147	0.306822	0.115161	0.166747	0.158622	0.180496	0.356432	0.425014	0.272444	0.0985855	0.464459
C0	OSBPL8	0.747346	3.19669e-77	5.01526	2.58328	0.933	0.827	1508	2694	ENSMUSG00000020189	http://www.genecards.org/cgi-bin/carddisp.pl?gene=OSBPL8	http://sep2019.archive.ensembl.org/Mus_musculus/Gene/Summary?db=core;g=ENSMUSG00000020189	5.01526	2.21146	3.26965	2.20792	2.99669	1.02075	2.55102	2.66475	3.44767	4.81543	1.91684	3.03048	1.9817
C0	UCP2	0.491432	3.79202e-77	8.97366	6.09445	0.984	0.966	1508	2694	ENSMUSG00000033685	http://www.genecards.org/cgi-bin/carddisp.pl?gene=UCP2	http://sep2019.archive.ensembl.org/Mus_musculus/Gene/Summary?db=core;g=ENSMUSG00000033685	8.97366	7.41489	4.50846	6.3754	4.75837	9.92414	3.69587	4.99283	7.57973	6.279	2.92686	1.93385	4.66344
C0	AMDHD2	0.365893	4.80347e-77	0.661151	0.289034	0.584	0.279	1508	2694	ENSMUSG00000036820	http://www.genecards.org/cgi-bin/carddisp.pl?gene=AMDHD2	http://sep2019.archive.ensembl.org/Mus_musculus/Gene/Summary?db=core;g=ENSMUSG00000036820	0.661151	0.265245	0.31295	0.448435	0.137412	0.192514	0.179819	0.0887527	0.453043	0.280095	0.126356	0.0684879	0.644736
C0	GNPTAB	0.435578	5.57262e-77	0.89837	0.40365	0.623	0.311	1508	2694	ENSMUSG00000035311	http://www.genecards.org/cgi-bin/carddisp.pl?gene=GNPTAB	http://sep2019.archive.ensembl.org/Mus_musculus/Gene/Summary?db=core;g=ENSMUSG00000035311	0.89837	0.412198	0.280315	0.466488	0.272098	0.336707	1.18537	0.229219	0.411418	0.923144	0.367201	0.26186	0.347603
C0	PDGFB	0.536851	7.79086e-77	1.57053	0.771802	0.729	0.445	1508	2694	ENSMUSG00000000489	http://www.genecards.org/cgi-bin/carddisp.pl?gene=PDGFB	http://sep2019.archive.ensembl.org/Mus_musculus/Gene/Summary?db=core;g=ENSMUSG00000000489	1.57053	1.31728	0.462955	0.419687	0.208392	0.337727	0.287965	0.562771	1.93473	0.416619	0.0214968	0.0563555	0.696843
C0	MRPL52	0.455338	5.98722e-76	3.13768	2.01777	0.929	0.749	1508	2694	ENSMUSG00000010406	http://www.genecards.org/cgi-bin/carddisp.pl?gene=MRPL52	http://sep2019.archive.ensembl.org/Mus_musculus/Gene/Summary?db=core;g=ENSMUSG00000010406	3.13768	2.14374	0.923749	3.48378	1.34929	3.12784	2.33227	1.24065	2.48901	2.36217	2.44214	1.14944	4.22781
C0	GK	0.415106	1.03281e-75	0.69229	0.269158	0.497	0.206	1508	2694	ENSMUSG00000025059	http://www.genecards.org/cgi-bin/carddisp.pl?gene=GK	http://sep2019.archive.ensembl.org/Mus_musculus/Gene/Summary?db=core;g=ENSMUSG00000025059	0.69229	0.41788	0.0739433	0.39068	0.0497366	0.181649	0.0906561	0.086482	0.731781	0.287754	0.141994	0.0721928	0.140234
C0	TRAPPC2L	0.410601	4.23381e-75	1.16828	0.63122	0.772	0.498	1508	2694	ENSMUSG00000015013	http://www.genecards.org/cgi-bin/carddisp.pl?gene=TRAPPC2L	http://sep2019.archive.ensembl.org/Mus_musculus/Gene/Summary?db=core;g=ENSMUSG00000015013	1.16828	0.704956	0.49684	0.656502	0.646737	0.5396	0.550778	0.473881	0.991995	0.50159	0.544752	0.733724	1.68068
C0	TGFBI	0.851081	5.03462e-75	8.33192	4.17333	0.948	0.797	1508	2694	ENSMUSG00000035493	http://www.genecards.org/cgi-bin/carddisp.pl?gene=TGFBI	http://sep2019.archive.ensembl.org/Mus_musculus/Gene/Summary?db=core;g=ENSMUSG00000035493	8.33192	4.53659	5.4698	4.92989	0.231451	2.921	0.199876	0.130875	7.27311	0.504209	0.730955	0.118834	8.29598
C0	CFL1	0.430104	6.03428e-75	13.9385	10.0875	0.987	0.987	1508	2694	ENSMUSG00000056201	http://www.genecards.org/cgi-bin/carddisp.pl?gene=CFL1	http://sep2019.archive.ensembl.org/Mus_musculus/Gene/Summary?db=core;g=ENSMUSG00000056201	13.9385	10.6792	6.69556	12.2571	11.3816	11.8314	9.08151	11.7788	15.1685	17.9732	5.64216	7.71423	13.7208
C0	RCBTB2	0.392663	7.94607e-75	0.895903	0.444151	0.656	0.352	1508	2694	ENSMUSG00000022106	http://www.genecards.org/cgi-bin/carddisp.pl?gene=RCBTB2	http://sep2019.archive.ensembl.org/Mus_musculus/Gene/Summary?db=core;g=ENSMUSG00000022106	0.895903	0.508117	0.394721	0.165004	0.502341	0.329394	0.456939	1.34507	0.607423	0.0377701	0.267598	0.56401	0.671312
C0	GSTO1	0.380515	4.91686e-74	0.7275	0.327002	0.601	0.305	1508	2694	ENSMUSG00000025068	http://www.genecards.org/cgi-bin/carddisp.pl?gene=GSTO1	http://sep2019.archive.ensembl.org/Mus_musculus/Gene/Summary?db=core;g=ENSMUSG00000025068	0.7275	0.28356	0.179713	0.620565	0.430442	0.327119	0.119872	0.333965	0.186712	1.4958	0.263043	0.154673	0.646615
C0	CSF2RB2	0.313799	5.13582e-74	0.434449	0.154044	0.436	0.168	1508	2694	ENSMUSG00000071714	http://www.genecards.org/cgi-bin/carddisp.pl?gene=CSF2RB2	http://sep2019.archive.ensembl.org/Mus_musculus/Gene/Summary?db=core;g=ENSMUSG00000071714	0.434449	0.170531	0.163307	0.243017	0.00320796	0.121039	0	0	0.106984	0.423223	0	0.0417425	0.0974806
C0	CD300A	0.691245	5.79386e-74	2.84665	1.3823	0.814	0.566	1508	2694	ENSMUSG00000034652	http://www.genecards.org/cgi-bin/carddisp.pl?gene=CD300A	http://sep2019.archive.ensembl.org/Mus_musculus/Gene/Summary?db=core;g=ENSMUSG00000034652	2.84665	1.19693	1.68957	3.30802	0.0526187	0.297936	0.0783028	0.0143984	0.627255	0.326522	0.132901	0.068083	0.854493
C0	PQLC1	0.43212	6.99452e-74	0.79392	0.329603	0.596	0.303	1508	2694	ENSMUSG00000034006	http://www.genecards.org/cgi-bin/carddisp.pl?gene=PQLC1	http://sep2019.archive.ensembl.org/Mus_musculus/Gene/Summary?db=core;g=ENSMUSG00000034006	0.79392	0.321897	0.266527	0.485992	0.0710881	1.00485	0.09875	0.0846281	0.43646	0.121988	0.406165	0.0531298	0.423895
C0	B3GNT8	0.290712	7.03328e-74	0.425804	0.165593	0.45	0.17	1508	2694	ENSMUSG00000059479	http://www.genecards.org/cgi-bin/carddisp.pl?gene=B3GNT8	http://sep2019.archive.ensembl.org/Mus_musculus/Gene/Summary?db=core;g=ENSMUSG00000059479	0.425804	0.2418	0.131826	0.188688	0.0341601	0.00569015	0.024565	0.0131883	0.424865	0.0105279	0.150869	0	0.121839
C0	PTMS	0.519241	8.38447e-74	4.21161	2.63634	0.914	0.793	1508	2694	ENSMUSG00000030122	http://www.genecards.org/cgi-bin/carddisp.pl?gene=PTMS	http://sep2019.archive.ensembl.org/Mus_musculus/Gene/Summary?db=core;g=ENSMUSG00000030122	4.21161	2.89215	1.65383	3.17623	0.690806	7.51883	1.10965	0.511953	5.53678	6.14061	1.09528	0.354985	4.69306
C0	NCAPG2	0.319359	2.02613e-73	0.477795	0.184343	0.429	0.157	1508	2694	ENSMUSG00000042029	http://www.genecards.org/cgi-bin/carddisp.pl?gene=NCAPG2	http://sep2019.archive.ensembl.org/Mus_musculus/Gene/Summary?db=core;g=ENSMUSG00000042029	0.477795	0.25227	0.0709392	0.112497	0.149227	0.137874	0.222627	0	1.25339	0.0659779	0.0342127	0.113862	0.0888306
C0	BRI3	0.494219	2.50908e-73	4.14559	2.65309	0.952	0.856	1508	2694	ENSMUSG00000047843	http://www.genecards.org/cgi-bin/carddisp.pl?gene=BRI3	http://sep2019.archive.ensembl.org/Mus_musculus/Gene/Summary?db=core;g=ENSMUSG00000047843	4.14559	2.9543	3.61077	2.18839	1.03323	1.31568	0.792067	0.564624	2.61239	3.3886	1.87181	1.00228	3.54516
C0	CSF2RA	0.444443	2.79131e-73	2.69802	1.71755	0.933	0.699	1508	2694	ENSMUSG00000059326	http://www.genecards.org/cgi-bin/carddisp.pl?gene=CSF2RA	http://sep2019.archive.ensembl.org/Mus_musculus/Gene/Summary?db=core;g=ENSMUSG00000059326	2.69802	2.15385	1.39337	2.71353	0.0610842	2.14497	0.0832053	0.0332918	2.60139	1.15788	0.201828	0.188176	1.28165
C0	ADSSL1	0.393679	3.7631e-73	0.619868	0.233021	0.517	0.227	1508	2694	ENSMUSG00000011148	http://www.genecards.org/cgi-bin/carddisp.pl?gene=ADSSL1	http://sep2019.archive.ensembl.org/Mus_musculus/Gene/Summary?db=core;g=ENSMUSG00000011148	0.619868	0.196253	0.202614	0.539267	0.0351708	0.200608	0.134917	0.0938646	0.32285	0.083208	0.0107484	0.148395	0.416265
C0	IGF2R	0.344865	1.35677e-72	0.522093	0.198468	0.402	0.139	1508	2694	ENSMUSG00000023830	http://www.genecards.org/cgi-bin/carddisp.pl?gene=IGF2R	http://sep2019.archive.ensembl.org/Mus_musculus/Gene/Summary?db=core;g=ENSMUSG00000023830	0.522093	0.0374304	0.0245657	0.0672658	0.79127	0.673375	0.974951	1.23748	0.232945	0.0207094	0.240075	0.300626	1.00906
C0	ITGA9	0.750903	5.37878e-72	2.09785	0.840841	0.708	0.413	1508	2694	ENSMUSG00000039115	http://www.genecards.org/cgi-bin/carddisp.pl?gene=ITGA9	http://sep2019.archive.ensembl.org/Mus_musculus/Gene/Summary?db=core;g=ENSMUSG00000039115	2.09785	1.32284	1.1823	0.0885633	0.100809	0.0360561	0.12333	0.196072	0.601451	0.0253467	0.199318	0.230926	1.06041
C0	MLF2	0.38979	7.01062e-72	1.2208	0.695003	0.794	0.535	1508	2694	ENSMUSG00000030120	http://www.genecards.org/cgi-bin/carddisp.pl?gene=MLF2	http://sep2019.archive.ensembl.org/Mus_musculus/Gene/Summary?db=core;g=ENSMUSG00000030120	1.2208	0.740122	0.598042	0.703074	0.597853	0.705333	0.633902	0.552422	1.32344	0.988434	0.373034	0.451861	1.26086
C0	ZMYND15	0.746059	8.92357e-72	1.40348	0.433025	0.499	0.224	1508	2694	ENSMUSG00000040829	http://www.genecards.org/cgi-bin/carddisp.pl?gene=ZMYND15	http://sep2019.archive.ensembl.org/Mus_musculus/Gene/Summary?db=core;g=ENSMUSG00000040829	1.40348	0.73022	0.10237	0.157374	0.0115744	0.235617	0.00294488	0.00884082	0.919931	5.14269	0.0107484	0.0263405	0.123975
C0	COX6B1	0.372429	4.02817e-71	4.89731	3.55556	0.954	0.927	1508	2694	ENSMUSG00000036751	http://www.genecards.org/cgi-bin/carddisp.pl?gene=COX6B1	http://sep2019.archive.ensembl.org/Mus_musculus/Gene/Summary?db=core;g=ENSMUSG00000036751	4.89731	3.59282	2.75149	4.25255	4.20573	3.96609	3.24496	3.39244	5.68994	4.157	2.31042	2.75599	6.64373
C0	GM37168	0.252872	4.08347e-71	0.28408	0.0776314	0.31	0.086	1508	2694	ENSMUSG00000103174	http://www.genecards.org/cgi-bin/carddisp.pl?gene=GM37168	http://sep2019.archive.ensembl.org/Mus_musculus/Gene/Summary?db=core;g=ENSMUSG00000103174	0.28408	0.116639	0.0362241	0.116062	0.00962387	0.0756271	0	0	0.188842	0.0618318	0.0238722	0	0
C0	PSEN2	0.377174	1.09842e-70	0.957727	0.50734	0.695	0.388	1508	2694	ENSMUSG00000010609	http://www.genecards.org/cgi-bin/carddisp.pl?gene=PSEN2	http://sep2019.archive.ensembl.org/Mus_musculus/Gene/Summary?db=core;g=ENSMUSG00000010609	0.957727	0.52437	0.268646	0.280457	0.934673	1.02474	0.46305	1.66393	0.369951	0.272065	0.448683	1.51365	0.761549
C0	SDHB	0.401821	1.14779e-70	1.68579	1.03288	0.86	0.637	1508	2694	ENSMUSG00000009863	http://www.genecards.org/cgi-bin/carddisp.pl?gene=SDHB	http://sep2019.archive.ensembl.org/Mus_musculus/Gene/Summary?db=core;g=ENSMUSG00000009863	1.68579	1.23799	0.704646	1.13097	0.847646	1.17921	0.924625	0.608045	1.96428	0.732718	0.704834	0.78546	1.86276
C0	NDST1	0.304069	1.3788e-70	0.380516	0.11817	0.352	0.111	1508	2694	ENSMUSG00000054008	http://www.genecards.org/cgi-bin/carddisp.pl?gene=NDST1	http://sep2019.archive.ensembl.org/Mus_musculus/Gene/Summary?db=core;g=ENSMUSG00000054008	0.380516	0.0976082	0.139735	0.119282	0.112731	0.0188578	0.0861014	0.186691	0.134263	0	0.346841	0.147344	0.40178
C0	NAGLU	0.311462	1.62575e-70	0.448824	0.167498	0.45	0.184	1508	2694	ENSMUSG00000001751	http://www.genecards.org/cgi-bin/carddisp.pl?gene=NAGLU	http://sep2019.archive.ensembl.org/Mus_musculus/Gene/Summary?db=core;g=ENSMUSG00000001751	0.448824	0.193418	0.170858	0.147302	0.0957246	0.121754	0.0706402	0.0531141	0.394265	0.0280572	0.0877953	0.0866764	0.626904
C0	SH2D1B1	0.308082	2.37687e-70	0.593883	0.287403	0.524	0.23	1508	2694	ENSMUSG00000102418	http://www.genecards.org/cgi-bin/carddisp.pl?gene=SH2D1B1	http://sep2019.archive.ensembl.org/Mus_musculus/Gene/Summary?db=core;g=ENSMUSG00000102418	0.593883	0.52025	0.00742597	0.449975	0.0151078	0.00274183	0.0212728	0.0127748	0.982208	0.100801	0.131438	0.0263405	0.371676
C0	PLA2G7	0.717515	2.40189e-70	3.75225	1.89005	0.807	0.554	1508	2694	ENSMUSG00000023913	http://www.genecards.org/cgi-bin/carddisp.pl?gene=PLA2G7	http://sep2019.archive.ensembl.org/Mus_musculus/Gene/Summary?db=core;g=ENSMUSG00000023913	3.75225	2.08498	3.78702	0.72306	0.173169	0.0456769	0.0626216	0.025804	0.682374	0.0858048	0.10558	0.184383	2.84149
C0	LRP12	0.481486	2.86974e-70	0.847286	0.323099	0.521	0.246	1508	2694	ENSMUSG00000022305	http://www.genecards.org/cgi-bin/carddisp.pl?gene=LRP12	http://sep2019.archive.ensembl.org/Mus_musculus/Gene/Summary?db=core;g=ENSMUSG00000022305	0.847286	0.377721	0.419632	0.382635	0.0352974	0.0195677	0.022084	0.0270622	0.676844	0	0	0	0.282415
C0	GGH	0.384308	2.67695e-69	1.06578	0.582692	0.739	0.454	1508	2694	ENSMUSG00000073987	http://www.genecards.org/cgi-bin/carddisp.pl?gene=GGH	http://sep2019.archive.ensembl.org/Mus_musculus/Gene/Summary?db=core;g=ENSMUSG00000073987	1.06578	0.713949	0.578502	0.473122	0.490456	0.129111	0.241322	0.462531	1.1996	0.347645	0.284481	0.354145	1.08904
C0	MAPK3	0.392603	3.65078e-69	1.33735	0.780485	0.808	0.549	1508	2694	ENSMUSG00000063065	http://www.genecards.org/cgi-bin/carddisp.pl?gene=MAPK3	http://sep2019.archive.ensembl.org/Mus_musculus/Gene/Summary?db=core;g=ENSMUSG00000063065	1.33735	0.976367	0.809227	0.728858	0.260978	0.251938	0.456648	0.182897	1.63058	0.812538	0.184635	0.265528	0.926239
C0	EMP3	0.522532	4.04332e-69	6.98393	4.55801	0.957	0.924	1508	2694	ENSMUSG00000040212	http://www.genecards.org/cgi-bin/carddisp.pl?gene=EMP3	http://sep2019.archive.ensembl.org/Mus_musculus/Gene/Summary?db=core;g=ENSMUSG00000040212	6.98393	4.94661	4.28448	4.43369	5.21569	2.42113	3.40281	4.20746	8.04753	3.07796	3.09568	2.91782	8.69286
C0	PDGFA	0.496148	6.27083e-69	0.912729	0.35612	0.532	0.254	1508	2694	ENSMUSG00000025856	http://www.genecards.org/cgi-bin/carddisp.pl?gene=PDGFA	http://sep2019.archive.ensembl.org/Mus_musculus/Gene/Summary?db=core;g=ENSMUSG00000025856	0.912729	0.61568	0.334179	0.107208	0.00825764	0.074269	0.0271562	0.0357763	0.791079	0.00933589	0.0172919	0.0525987	0.680055
C0	AMZ1	0.346662	8.36657e-69	0.636214	0.286721	0.524	0.235	1508	2694	ENSMUSG00000050022	http://www.genecards.org/cgi-bin/carddisp.pl?gene=AMZ1	http://sep2019.archive.ensembl.org/Mus_musculus/Gene/Summary?db=core;g=ENSMUSG00000050022	0.636214	0.214402	0.0849075	0.849641	0.0231555	1.34047	0.00294488	0	0.185477	0.11202	0.115381	0	0.238822
C0	FUCA2	0.339393	4.99541e-68	0.688375	0.334447	0.617	0.32	1508	2694	ENSMUSG00000019810	http://www.genecards.org/cgi-bin/carddisp.pl?gene=FUCA2	http://sep2019.archive.ensembl.org/Mus_musculus/Gene/Summary?db=core;g=ENSMUSG00000019810	0.688375	0.348014	0.223406	0.512049	0.2513	0.666962	0.135291	0.165667	0.690799	0.110411	0.0907119	0.315327	0.335451
C0	REEP5	0.402345	5.1002e-68	3.37083	2.30709	0.942	0.85	1508	2694	ENSMUSG00000005873	http://www.genecards.org/cgi-bin/carddisp.pl?gene=REEP5	http://sep2019.archive.ensembl.org/Mus_musculus/Gene/Summary?db=core;g=ENSMUSG00000005873	3.37083	2.4106	1.8981	2.54418	2.09146	3.14554	2.09351	1.54159	4.3785	1.47965	1.37121	1.66078	5.11198
C0	PGD	0.428488	6.28226e-68	1.1609	0.605634	0.743	0.476	1508	2694	ENSMUSG00000028961	http://www.genecards.org/cgi-bin/carddisp.pl?gene=PGD	http://sep2019.archive.ensembl.org/Mus_musculus/Gene/Summary?db=core;g=ENSMUSG00000028961	1.1609	0.798765	0.611793	0.612495	0.169469	0.276098	0.134401	0.211597	0.822709	0.278984	0.331079	0.254889	0.917119
C0	ADAM8	0.411785	4.85367e-67	0.662448	0.24965	0.426	0.171	1508	2694	ENSMUSG00000025473	http://www.genecards.org/cgi-bin/carddisp.pl?gene=ADAM8	http://sep2019.archive.ensembl.org/Mus_musculus/Gene/Summary?db=core;g=ENSMUSG00000025473	0.662448	0.0935519	0.0119218	0.47844	0.295592	1.50206	0.121742	0.820892	0.279288	0.980341	0	0.251003	0.834193
C0	ALDH3B1	0.309079	7.19016e-67	0.584136	0.278646	0.568	0.273	1508	2694	ENSMUSG00000024885	http://www.genecards.org/cgi-bin/carddisp.pl?gene=ALDH3B1	http://sep2019.archive.ensembl.org/Mus_musculus/Gene/Summary?db=core;g=ENSMUSG00000024885	0.584136	0.361346	0.333913	0.200834	0.00641591	0.241094	0	0	0.387177	0.0406688	0.378025	0	0.836799
C0	TPI1	0.437121	1.50994e-66	1.95518	1.18272	0.851	0.659	1508	2694	ENSMUSG00000023456	http://www.genecards.org/cgi-bin/carddisp.pl?gene=TPI1	http://sep2019.archive.ensembl.org/Mus_musculus/Gene/Summary?db=core;g=ENSMUSG00000023456	1.95518	1.32121	1.12274	1.41433	0.541045	0.869088	0.583825	0.561312	2.31528	0.526938	0.644465	0.613404	3.05118
C0	SAT1	0.630754	6.72113e-66	8.60369	5.20243	0.983	0.906	1508	2694	ENSMUSG00000025283	http://www.genecards.org/cgi-bin/carddisp.pl?gene=SAT1	http://sep2019.archive.ensembl.org/Mus_musculus/Gene/Summary?db=core;g=ENSMUSG00000025283	8.60369	6.21545	6.55588	4.35913	1.27588	3.55327	1.33095	1.90737	5.39146	5.40088	2.90434	2.02722	3.85738
C0	ATP6V1E1	0.431329	7.81833e-66	2.23844	1.40156	0.908	0.733	1508	2694	ENSMUSG00000019210	http://www.genecards.org/cgi-bin/carddisp.pl?gene=ATP6V1E1	http://sep2019.archive.ensembl.org/Mus_musculus/Gene/Summary?db=core;g=ENSMUSG00000019210	2.23844	1.42193	1.81223	1.46577	0.860917	0.78622	0.85712	0.756662	1.39698	0.642349	0.830398	0.783759	1.52552
C0	IGSF8	0.359765	8.6969e-66	0.775397	0.383552	0.641	0.352	1508	2694	ENSMUSG00000038034	http://www.genecards.org/cgi-bin/carddisp.pl?gene=IGSF8	http://sep2019.archive.ensembl.org/Mus_musculus/Gene/Summary?db=core;g=ENSMUSG00000038034	0.775397	0.476609	0.27509	0.395799	0.324209	0.351392	0.131723	0.147348	1.0472	0.231803	0.107218	0.301335	0.904685
C0	ITGA6	0.449124	8.87487e-66	1.54168	0.861748	0.7	0.395	1508	2694	ENSMUSG00000027111	http://www.genecards.org/cgi-bin/carddisp.pl?gene=ITGA6	http://sep2019.archive.ensembl.org/Mus_musculus/Gene/Summary?db=core;g=ENSMUSG00000027111	1.54168	1.77062	0.402577	0.126996	0.277337	0.157728	0.533868	0.146732	1.75633	0.311675	0.186702	0.106889	0.608222
C0	YWHAH	0.521556	9.09281e-66	3.64922	2.23874	0.914	0.788	1508	2694	ENSMUSG00000018965	http://www.genecards.org/cgi-bin/carddisp.pl?gene=YWHAH	http://sep2019.archive.ensembl.org/Mus_musculus/Gene/Summary?db=core;g=ENSMUSG00000018965	3.64922	2.3912	1.26414	3.82605	1.42728	2.56815	1.61421	1.31462	5.45186	2.32067	0.89645	1.27949	1.83812
C0	GRN	0.531393	1.00723e-65	6.85908	4.43759	0.969	0.836	1508	2694	ENSMUSG00000034708	http://www.genecards.org/cgi-bin/carddisp.pl?gene=GRN	http://sep2019.archive.ensembl.org/Mus_musculus/Gene/Summary?db=core;g=ENSMUSG00000034708	6.85908	5.21637	7.19414	2.58523	0.311795	1.46119	0.155474	0.195198	6.25153	0.796027	0.578086	0.117075	6.86372
C0	RAB20	0.410824	1.07537e-65	1.09282	0.574207	0.651	0.339	1508	2694	ENSMUSG00000031504	http://www.genecards.org/cgi-bin/carddisp.pl?gene=RAB20	http://sep2019.archive.ensembl.org/Mus_musculus/Gene/Summary?db=core;g=ENSMUSG00000031504	1.09282	0.932654	0.606614	0.26527	0.113271	0.00437023	0.0850595	0.125418	0.605467	0.187647	0.11326	0.749453	0.318785
C0	VPS29	0.405587	1.1937e-65	1.55399	0.928077	0.834	0.624	1508	2694	ENSMUSG00000029462	http://www.genecards.org/cgi-bin/carddisp.pl?gene=VPS29	http://sep2019.archive.ensembl.org/Mus_musculus/Gene/Summary?db=core;g=ENSMUSG00000029462	1.55399	0.939093	0.868062	0.98566	0.789906	0.996912	0.89479	1.06001	1.26293	1.15429	0.510426	0.469957	1.21867
C0	FTL1-PS1	0.260327	1.69588e-65	0.425875	0.190461	0.479	0.205	1508	2694	ENSMUSG00000062382	http://www.genecards.org/cgi-bin/carddisp.pl?gene=FTL1-PS1	http://sep2019.archive.ensembl.org/Mus_musculus/Gene/Summary?db=core;g=ENSMUSG00000062382	0.425875	0.230168	0.25828	0.136517	0.0249856	0.0423373	0.027728	0.0488427	0.218814	0.264349	0.101247	0.0417425	0.445661
C0	LILR4B	0.455093	2.02832e-65	3.11303	2.0003	0.886	0.611	1508	2694	ENSMUSG00000112023	http://www.genecards.org/cgi-bin/carddisp.pl?gene=LILR4B	http://sep2019.archive.ensembl.org/Mus_musculus/Gene/Summary?db=core;g=ENSMUSG00000112023	3.11303	2.93571	2.21968	1.79686	0.0867261	0.111673	0.43554	0.0247471	2.07486	0.624799	0.210389	1.05813	1.66584
C0	EMILIN2	0.489425	2.67163e-65	1.06515	0.471027	0.626	0.326	1508	2694	ENSMUSG00000024053	http://www.genecards.org/cgi-bin/carddisp.pl?gene=EMILIN2	http://sep2019.archive.ensembl.org/Mus_musculus/Gene/Summary?db=core;g=ENSMUSG00000024053	1.06515	0.470329	0.47606	1.14293	0	0.0342317	0.0104079	0	0.373113	0.0835062	0.0210388	0	0.589416
C0	UQCR11	0.394348	3.14024e-65	2.66035	1.78491	0.91	0.8	1508	2694	ENSMUSG00000020163	http://www.genecards.org/cgi-bin/carddisp.pl?gene=UQCR11	http://sep2019.archive.ensembl.org/Mus_musculus/Gene/Summary?db=core;g=ENSMUSG00000020163	2.66035	1.82808	1.4426	2.08532	1.79879	2.08654	1.4058	1.88139	2.64226	1.66907	1.29576	1.15792	4.33322
C0	MFSD12	0.296649	3.31187e-65	0.501201	0.222189	0.503	0.226	1508	2694	ENSMUSG00000034854	http://www.genecards.org/cgi-bin/carddisp.pl?gene=MFSD12	http://sep2019.archive.ensembl.org/Mus_musculus/Gene/Summary?db=core;g=ENSMUSG00000034854	0.501201	0.302287	0.203139	0.243018	0.058178	0.171459	0	0.0265294	0.348378	0.140698	0.0341983	0	0.468791
C0	NES	0.596031	8.30325e-65	1.01243	0.331369	0.394	0.157	1508	2694	ENSMUSG00000004891	http://www.genecards.org/cgi-bin/carddisp.pl?gene=NES	http://sep2019.archive.ensembl.org/Mus_musculus/Gene/Summary?db=core;g=ENSMUSG00000004891	1.01243	0.748455	0.0321454	0.0490199	0	0.0121212	0.00883465	0.0245696	1.67303	0.00895841	0	0	0.0716371
C0	DYNLL1	0.424768	1.76404e-64	4.21614	2.88581	0.947	0.853	1508	2694	ENSMUSG00000009013	http://www.genecards.org/cgi-bin/carddisp.pl?gene=DYNLL1	http://sep2019.archive.ensembl.org/Mus_musculus/Gene/Summary?db=core;g=ENSMUSG00000009013	4.21614	3.04645	1.67819	3.86184	3.49002	3.31662	2.62337	3.03455	3.97617	4.28918	2.94585	2.31215	6.35625
C0	STX3	0.292865	3.07635e-64	0.47223	0.201751	0.456	0.193	1508	2694	ENSMUSG00000041488	http://www.genecards.org/cgi-bin/carddisp.pl?gene=STX3	http://sep2019.archive.ensembl.org/Mus_musculus/Gene/Summary?db=core;g=ENSMUSG00000041488	0.47223	0.291917	0.0719397	0.245608	0.0181806	0.511078	0.0273407	0.0532162	0.610597	0.0563645	0	0	0.118513
C0	ARPC3	0.342397	6.54777e-64	6.21302	4.68913	0.973	0.962	1508	2694	ENSMUSG00000029465	http://www.genecards.org/cgi-bin/carddisp.pl?gene=ARPC3	http://sep2019.archive.ensembl.org/Mus_musculus/Gene/Summary?db=core;g=ENSMUSG00000029465	6.21302	4.77361	3.8211	5.68359	5.3832	6.67644	3.62187	4.11797	5.46559	5.55794	3.97678	3.33804	3.67268
C0	MPC1	0.442106	1.87154e-62	1.76675	1.03649	0.82	0.601	1508	2694	ENSMUSG00000023861	http://www.genecards.org/cgi-bin/carddisp.pl?gene=MPC1	http://sep2019.archive.ensembl.org/Mus_musculus/Gene/Summary?db=core;g=ENSMUSG00000023861	1.76675	0.78209	0.69807	1.99089	1.14871	1.26017	0.601237	1.29977	1.19712	2.90173	1.0326	0.630904	1.72542
C0	FXYD5	0.49868	6.09055e-62	10.7983	7.35029	0.98	0.91	1508	2694	ENSMUSG00000009687	http://www.genecards.org/cgi-bin/carddisp.pl?gene=FXYD5	http://sep2019.archive.ensembl.org/Mus_musculus/Gene/Summary?db=core;g=ENSMUSG00000009687	10.7983	8.84155	2.19962	12.8499	8.35435	7.41096	6.93128	10.0569	10.8681	1.92535	2.19232	5.95156	6.2272
C0	NDUFB8	0.395	8.87955e-62	2.39686	1.58327	0.903	0.754	1508	2694	ENSMUSG00000025204	http://www.genecards.org/cgi-bin/carddisp.pl?gene=NDUFB8	http://sep2019.archive.ensembl.org/Mus_musculus/Gene/Summary?db=core;g=ENSMUSG00000025204	2.39686	1.55709	1.25035	2.15169	1.50015	1.74186	1.38819	1.28717	2.7017	1.22037	0.954737	1.3127	3.74697
C0	PDLIM7	0.447079	2.71688e-61	0.863378	0.366837	0.542	0.291	1508	2694	ENSMUSG00000021493	http://www.genecards.org/cgi-bin/carddisp.pl?gene=PDLIM7	http://sep2019.archive.ensembl.org/Mus_musculus/Gene/Summary?db=core;g=ENSMUSG00000021493	0.863378	0.542076	0.138802	0.353402	0.136917	0.336854	0.096799	0.092062	1.31948	0.235397	0.260288	0.195765	1.51667
C0	NFE2L2	0.507001	3.04138e-61	6.19571	4.06351	0.984	0.845	1508	2694	ENSMUSG00000015839	http://www.genecards.org/cgi-bin/carddisp.pl?gene=NFE2L2	http://sep2019.archive.ensembl.org/Mus_musculus/Gene/Summary?db=core;g=ENSMUSG00000015839	6.19571	5.34085	4.08512	5.00216	0.542049	2.67614	0.810062	0.440866	4.25263	2.90259	0.967269	0.825167	2.21142
C0	GPR35	0.261246	5.46077e-61	0.447009	0.207337	0.442	0.183	1508	2694	ENSMUSG00000026271	http://www.genecards.org/cgi-bin/carddisp.pl?gene=GPR35	http://sep2019.archive.ensembl.org/Mus_musculus/Gene/Summary?db=core;g=ENSMUSG00000026271	0.447009	0.124276	0.0133668	0.872628	0.00320796	0.540912	0	0	0.216215	0.347446	0	0	0.224741
C0	MSRA	0.374229	7.28384e-61	1.15085	0.659418	0.718	0.413	1508	2694	ENSMUSG00000054733	http://www.genecards.org/cgi-bin/carddisp.pl?gene=MSRA	http://sep2019.archive.ensembl.org/Mus_musculus/Gene/Summary?db=core;g=ENSMUSG00000054733	1.15085	0.677212	0.646815	0.494498	0.653461	0.306409	1.05936	1.05368	1.11175	0.229898	0.246499	1.02914	0.916989
C0	RASSF3	0.437201	1.26194e-60	1.91394	1.15214	0.852	0.604	1508	2694	ENSMUSG00000025795	http://www.genecards.org/cgi-bin/carddisp.pl?gene=RASSF3	http://sep2019.archive.ensembl.org/Mus_musculus/Gene/Summary?db=core;g=ENSMUSG00000025795	1.91394	1.25936	1.08315	1.03688	1.18239	0.780461	0.329901	1.00855	1.53366	3.87886	1.59824	0.122526	0.705841
C0	AIRN	0.604668	6.4876e-60	1.48207	0.632265	0.452	0.201	1508	2694	ENSMUSG00000078247	http://www.genecards.org/cgi-bin/carddisp.pl?gene=AIRN	http://sep2019.archive.ensembl.org/Mus_musculus/Gene/Summary?db=core;g=ENSMUSG00000078247	1.48207	0.167392	0.0978975	0.313223	2.22265	2.19433	1.93794	4.76304	0.467912	0.0348761	0.808149	1.07511	2.73928
C0	TSPAN4	0.311458	6.76846e-60	0.624081	0.308728	0.544	0.269	1508	2694	ENSMUSG00000025511	http://www.genecards.org/cgi-bin/carddisp.pl?gene=TSPAN4	http://sep2019.archive.ensembl.org/Mus_musculus/Gene/Summary?db=core;g=ENSMUSG00000025511	0.624081	0.444454	0.432182	0.071171	0.0258863	0.0213937	0.018616	0.051058	0.381179	0	0.0614415	0.080564	1.27155
C0	ATP6V1D	0.370265	1.91759e-59	1.14537	0.659748	0.76	0.509	1508	2694	ENSMUSG00000021114	http://www.genecards.org/cgi-bin/carddisp.pl?gene=ATP6V1D	http://sep2019.archive.ensembl.org/Mus_musculus/Gene/Summary?db=core;g=ENSMUSG00000021114	1.14537	0.660021	0.590797	0.823037	0.57288	0.865772	0.629663	0.30882	0.867043	0.565676	0.435354	0.517053	1.22925
C0	COPS9	0.405061	3.55351e-59	2.23311	1.44166	0.871	0.722	1508	2694	ENSMUSG00000073616	http://www.genecards.org/cgi-bin/carddisp.pl?gene=COPS9	http://sep2019.archive.ensembl.org/Mus_musculus/Gene/Summary?db=core;g=ENSMUSG00000073616	2.23311	1.4843	0.989025	1.67812	1.90823	1.82361	1.3996	1.66944	2.27117	1.57021	0.8418	1.17463	2.81009
C0	CAPNS1	0.347663	4.15689e-59	2.5021	1.75214	0.923	0.807	1508	2694	ENSMUSG00000001794	http://www.genecards.org/cgi-bin/carddisp.pl?gene=CAPNS1	http://sep2019.archive.ensembl.org/Mus_musculus/Gene/Summary?db=core;g=ENSMUSG00000001794	2.5021	1.83122	1.36823	2.04907	2.29776	1.74713	1.34542	2.10904	2.01888	1.57188	1.12281	1.88278	2.98693
C0	SEM1	0.387826	6.50538e-59	5.63012	4.06727	0.972	0.942	1508	2694	ENSMUSG00000042541	http://www.genecards.org/cgi-bin/carddisp.pl?gene=SEM1	http://sep2019.archive.ensembl.org/Mus_musculus/Gene/Summary?db=core;g=ENSMUSG00000042541	5.63012	4.04453	3.50944	5.05722	4.33172	5.31475	3.14149	4.03741	4.44324	5.10382	2.40114	2.2365	4.65733
C0	GLMP	0.386869	1.91558e-58	1.38787	0.826213	0.792	0.586	1508	2694	ENSMUSG00000001418	http://www.genecards.org/cgi-bin/carddisp.pl?gene=GLMP	http://sep2019.archive.ensembl.org/Mus_musculus/Gene/Summary?db=core;g=ENSMUSG00000001418	1.38787	0.909753	0.984166	0.643999	0.685508	0.491445	0.466937	0.571795	1.05614	0.550878	0.339451	0.403207	1.88491
C0	BOLA2	0.38057	2.00986e-58	1.59783	0.995481	0.83	0.618	1508	2694	ENSMUSG00000047721	http://www.genecards.org/cgi-bin/carddisp.pl?gene=BOLA2	http://sep2019.archive.ensembl.org/Mus_musculus/Gene/Summary?db=core;g=ENSMUSG00000047721	1.59783	0.999923	0.520423	1.30069	1.44798	0.860769	1.50299	1.38753	1.59025	0.828453	1.14762	1.31651	2.18144
C0	TMEM256	0.415735	7.69931e-58	2.33502	1.50006	0.87	0.72	1508	2694	ENSMUSG00000070394	http://www.genecards.org/cgi-bin/carddisp.pl?gene=TMEM256	http://sep2019.archive.ensembl.org/Mus_musculus/Gene/Summary?db=core;g=ENSMUSG00000070394	2.33502	1.61592	1.40622	1.7601	1.22192	1.47332	0.787159	1.09176	2.07555	1.48991	0.490259	0.478367	3.16548
C0	DUSP3	0.365837	1.19737e-57	1.49752	0.938121	0.82	0.571	1508	2694	ENSMUSG00000003518	http://www.genecards.org/cgi-bin/carddisp.pl?gene=DUSP3	http://sep2019.archive.ensembl.org/Mus_musculus/Gene/Summary?db=core;g=ENSMUSG00000003518	1.49752	0.88383	1.3748	1.16647	0.262577	0.55393	0.0492372	0.263228	0.842412	0.57771	0.272158	0.133485	1.87203
C0	ZMIZ1	0.472168	2.75161e-57	3.11317	1.9651	0.955	0.79	1508	2694	ENSMUSG00000007817	http://www.genecards.org/cgi-bin/carddisp.pl?gene=ZMIZ1	http://sep2019.archive.ensembl.org/Mus_musculus/Gene/Summary?db=core;g=ENSMUSG00000007817	3.11317	1.9496	2.3937	2.15199	0.60656	2.28507	1.5124	0.86255	1.80977	1.56748	2.33188	1.04944	0.914046
C0	ABHD12	0.421327	7.84026e-57	3.6183	2.44866	0.941	0.797	1508	2694	ENSMUSG00000032046	http://www.genecards.org/cgi-bin/carddisp.pl?gene=ABHD12	http://sep2019.archive.ensembl.org/Mus_musculus/Gene/Summary?db=core;g=ENSMUSG00000032046	3.6183	3.15023	3.60129	1.41718	0.408044	0.494884	0.454575	0.268824	2.79673	1.00925	0.498457	0.646434	1.64389
C0	BAX	0.385653	8.46222e-57	1.95926	1.26512	0.868	0.679	1508	2694	ENSMUSG00000003873	http://www.genecards.org/cgi-bin/carddisp.pl?gene=BAX	http://sep2019.archive.ensembl.org/Mus_musculus/Gene/Summary?db=core;g=ENSMUSG00000003873	1.95926	1.49217	0.912689	1.30867	1.05352	1.44949	1.17251	0.902484	2.25522	1.39873	0.869972	0.98515	1.56352
C0	M6PR	0.363344	1.31136e-56	1.5249	0.962756	0.839	0.618	1508	2694	ENSMUSG00000007458	http://www.genecards.org/cgi-bin/carddisp.pl?gene=M6PR	http://sep2019.archive.ensembl.org/Mus_musculus/Gene/Summary?db=core;g=ENSMUSG00000007458	1.5249	1.05053	0.750734	1.12445	0.697389	1.49161	0.610987	0.575802	1.38816	1.96577	0.530313	0.711031	0.86379
C0	COX7A2	0.3442	1.4555e-56	3.21741	2.32224	0.934	0.854	1508	2694	ENSMUSG00000032330	http://www.genecards.org/cgi-bin/carddisp.pl?gene=COX7A2	http://sep2019.archive.ensembl.org/Mus_musculus/Gene/Summary?db=core;g=ENSMUSG00000032330	3.21741	2.26696	1.75573	2.43335	3.02281	2.83087	2.88291	2.63632	4.36511	2.12469	1.79759	2.79102	3.80153
C0	SPCS1	0.358345	1.61323e-56	1.63838	1.0581	0.845	0.67	1508	2694	ENSMUSG00000021917	http://www.genecards.org/cgi-bin/carddisp.pl?gene=SPCS1	http://sep2019.archive.ensembl.org/Mus_musculus/Gene/Summary?db=core;g=ENSMUSG00000021917	1.63838	1.10769	0.911325	1.02976	1.21465	0.809614	1.18243	1.15358	1.70885	0.771438	0.621746	0.788155	2.94365
C0	SORL1	0.401688	1.63645e-56	1.06504	0.563179	0.641	0.347	1508	2694	ENSMUSG00000049313	http://www.genecards.org/cgi-bin/carddisp.pl?gene=SORL1	http://sep2019.archive.ensembl.org/Mus_musculus/Gene/Summary?db=core;g=ENSMUSG00000049313	1.06504	0.467948	0.0643768	0.742043	0.783005	0.201018	2.72927	1.44489	0.450965	0.13311	1.50661	2.73317	0.459918
C0	IL10RB	0.373206	1.77078e-56	2.49041	1.69482	0.912	0.752	1508	2694	ENSMUSG00000022969	http://www.genecards.org/cgi-bin/carddisp.pl?gene=IL10RB	http://sep2019.archive.ensembl.org/Mus_musculus/Gene/Summary?db=core;g=ENSMUSG00000022969	2.49041	2.26446	2.30639	0.773459	0.380076	0.455991	0.902453	0.431805	1.94377	0.768665	0.736493	0.413633	1.19665
C0	NME1	0.417717	5.69707e-56	2.09016	1.31332	0.838	0.647	1508	2694	ENSMUSG00000037601	http://www.genecards.org/cgi-bin/carddisp.pl?gene=NME1	http://sep2019.archive.ensembl.org/Mus_musculus/Gene/Summary?db=core;g=ENSMUSG00000037601	2.09016	1.11195	0.70301	1.89847	2.76384	1.37837	1.70453	2.20523	2.11574	0.863895	1.46141	2.12245	1.72482
C0	FBLIM1	0.302517	1.90087e-55	0.669636	0.353802	0.546	0.271	1508	2694	ENSMUSG00000006219	http://www.genecards.org/cgi-bin/carddisp.pl?gene=FBLIM1	http://sep2019.archive.ensembl.org/Mus_musculus/Gene/Summary?db=core;g=ENSMUSG00000006219	0.669636	0.513957	0.482436	0.0711043	0.0815344	0.03498	0.036422	0.0967017	0.285474	0.0219369	0.205051	0.0512668	1.54494
C0	CALM3	0.364929	2.37218e-55	2.03396	1.35589	0.875	0.699	1508	2694	ENSMUSG00000019370	http://www.genecards.org/cgi-bin/carddisp.pl?gene=CALM3	http://sep2019.archive.ensembl.org/Mus_musculus/Gene/Summary?db=core;g=ENSMUSG00000019370	2.03396	1.18758	0.95376	1.93253	1.68055	1.42664	1.23028	1.36527	3.24271	2.6166	0.807625	0.893949	2.46653
C0	EFHD2	0.359976	2.55408e-55	3.93313	2.84378	0.975	0.841	1508	2694	ENSMUSG00000040659	http://www.genecards.org/cgi-bin/carddisp.pl?gene=EFHD2	http://sep2019.archive.ensembl.org/Mus_musculus/Gene/Summary?db=core;g=ENSMUSG00000040659	3.93313	3.86428	2.25035	3.09423	0.411845	4.14815	1.68577	0.566984	3.21896	3.61071	0.212651	0.441873	1.1676
C0	1810058I24RIK	0.363088	4.41981e-55	1.53401	0.970191	0.815	0.601	1508	2694	ENSMUSG00000073155	http://www.genecards.org/cgi-bin/carddisp.pl?gene=1810058I24RIK	http://sep2019.archive.ensembl.org/Mus_musculus/Gene/Summary?db=core;g=ENSMUSG00000073155	1.53401	0.830122	0.636068	0.870707	2.68503	1.09566	0.932071	2.62335	1.03917	1.3069	0.63137	0.389236	2.44853
C0	BCL2A1B	0.489066	7.41287e-55	6.17714	4.11361	0.894	0.764	1508	2694	ENSMUSG00000089929	http://www.genecards.org/cgi-bin/carddisp.pl?gene=BCL2A1B	http://sep2019.archive.ensembl.org/Mus_musculus/Gene/Summary?db=core;g=ENSMUSG00000089929	6.17714	6.91239	1.48023	3.15726	3.04941	1.68015	1.77829	3.01811	5.315	13.5531	1.77296	0.181917	3.58857
C0	ATP5G1	0.394213	1.11166e-54	3.00009	2.04369	0.909	0.798	1508	2694	ENSMUSG00000006057	http://www.genecards.org/cgi-bin/carddisp.pl?gene=ATP5G1	http://sep2019.archive.ensembl.org/Mus_musculus/Gene/Summary?db=core;g=ENSMUSG00000006057	3.00009	2.02162	1.20265	2.91462	2.8161	2.60185	1.90973	2.64082	3.10953	1.73423	1.23228	1.60735	4.48937
C0	DNASE2A	0.348371	1.70454e-54	1.1612	0.697555	0.757	0.495	1508	2694	ENSMUSG00000003812	http://www.genecards.org/cgi-bin/carddisp.pl?gene=DNASE2A	http://sep2019.archive.ensembl.org/Mus_musculus/Gene/Summary?db=core;g=ENSMUSG00000003812	1.1612	0.842689	0.978683	0.417021	0.251454	0.213372	0.206164	0.241303	0.718118	0.447813	0.660966	0.221596	0.808634
C0	UQCRQ	0.386493	2.9941e-54	2.90986	1.99099	0.907	0.799	1508	2694	ENSMUSG00000044894	http://www.genecards.org/cgi-bin/carddisp.pl?gene=UQCRQ	http://sep2019.archive.ensembl.org/Mus_musculus/Gene/Summary?db=core;g=ENSMUSG00000044894	2.90986	1.91177	1.39654	2.65673	2.28134	2.92766	1.83075	1.91559	3.25576	2.26099	1.20267	1.49335	4.65095
C0	NDUFB1-PS	0.363665	3.65288e-54	3.19289	2.25866	0.918	0.805	1508	2694	ENSMUSG00000113902	http://www.genecards.org/cgi-bin/carddisp.pl?gene=NDUFB1-PS	http://sep2019.archive.ensembl.org/Mus_musculus/Gene/Summary?db=core;g=ENSMUSG00000113902	3.19289	2.16027	1.30446	3.66035	2.28263	3.04014	2.62101	2.01732	3.70688	3.22344	1.97516	1.15945	3.18489
C0	ADAP1	0.250153	4.63371e-54	0.456256	0.22443	0.471	0.217	1508	2694	ENSMUSG00000056413	http://www.genecards.org/cgi-bin/carddisp.pl?gene=ADAP1	http://sep2019.archive.ensembl.org/Mus_musculus/Gene/Summary?db=core;g=ENSMUSG00000056413	0.456256	0.231859	0.106497	0.374642	0.0293555	0.0880924	0.25076	0.0114815	0.357465	2.01173	0.0725148	0	0.213227
C0	MIEN1	0.329233	5.91563e-54	1.1257	0.691972	0.78	0.542	1508	2694	ENSMUSG00000002580	http://www.genecards.org/cgi-bin/carddisp.pl?gene=MIEN1	http://sep2019.archive.ensembl.org/Mus_musculus/Gene/Summary?db=core;g=ENSMUSG00000002580	1.1257	0.699415	0.592543	0.663795	1.10631	0.642433	0.762108	0.870986	0.638243	0.699144	0.602185	0.644124	1.19706
C0	ATP5L	0.334835	1.11781e-53	4.66923	3.49499	0.95	0.914	1508	2694	ENSMUSG00000038717	http://www.genecards.org/cgi-bin/carddisp.pl?gene=ATP5L	http://sep2019.archive.ensembl.org/Mus_musculus/Gene/Summary?db=core;g=ENSMUSG00000038717	4.66923	3.33393	2.49249	4.52201	4.04703	4.76026	4.57588	3.44759	4.54917	4.80479	2.62128	3.83719	4.98507
C0	TMEM65	0.381527	1.24759e-53	0.844869	0.416167	0.593	0.333	1508	2694	ENSMUSG00000062373	http://www.genecards.org/cgi-bin/carddisp.pl?gene=TMEM65	http://sep2019.archive.ensembl.org/Mus_musculus/Gene/Summary?db=core;g=ENSMUSG00000062373	0.844869	0.415439	0.405134	0.368752	0.787489	0.242702	0.465529	0.478852	0.57827	0.210618	0.207399	0	0.778107
C0	OTULIN	0.420772	1.59833e-53	1.65733	0.985091	0.844	0.626	1508	2694	ENSMUSG00000046034	http://www.genecards.org/cgi-bin/carddisp.pl?gene=OTULIN	http://sep2019.archive.ensembl.org/Mus_musculus/Gene/Summary?db=core;g=ENSMUSG00000046034	1.65733	0.966453	0.887192	1.26756	0.8125	0.711118	1.37328	0.765098	1.28774	0.787005	1.22368	0.673263	1.02952
C0	ARL8A	0.34761	4.3301e-53	1.18459	0.716839	0.781	0.536	1508	2694	ENSMUSG00000026426	http://www.genecards.org/cgi-bin/carddisp.pl?gene=ARL8A	http://sep2019.archive.ensembl.org/Mus_musculus/Gene/Summary?db=core;g=ENSMUSG00000026426	1.18459	0.795234	0.902852	0.564695	0.446099	0.519477	0.355689	0.413411	0.74168	0.752165	0.567659	0.12984	0.591644
C0	CUX1	0.431189	5.83478e-53	3.91242	2.64329	0.96	0.828	1508	2694	ENSMUSG00000029705	http://www.genecards.org/cgi-bin/carddisp.pl?gene=CUX1	http://sep2019.archive.ensembl.org/Mus_musculus/Gene/Summary?db=core;g=ENSMUSG00000029705	3.91242	3.08103	2.0237	3.95525	1.8613	2.01983	1.54255	1.41703	3.34478	0.901493	3.35288	1.00778	1.21812
C0	NCF4	0.396878	9.90619e-53	1.58488	0.963219	0.829	0.578	1508	2694	ENSMUSG00000071715	http://www.genecards.org/cgi-bin/carddisp.pl?gene=NCF4	http://sep2019.archive.ensembl.org/Mus_musculus/Gene/Summary?db=core;g=ENSMUSG00000071715	1.58488	1.25467	0.633533	0.942913	0.381251	1.67472	0.952495	0.368722	1.46426	0.430959	1.21025	0.833206	0.507652
C0	ATP5E	0.337148	1.44874e-52	6.8499	5.21401	0.965	0.931	1508	2694	ENSMUSG00000016252	http://www.genecards.org/cgi-bin/carddisp.pl?gene=ATP5E	http://sep2019.archive.ensembl.org/Mus_musculus/Gene/Summary?db=core;g=ENSMUSG00000016252	6.8499	4.92466	2.66757	7.4877	7.00078	8.14673	6.8695	5.92207	6.90486	7.93112	6.20877	5.54977	9.63745
C0	MTHFS	0.47507	1.51691e-52	1.63166	0.893301	0.765	0.51	1508	2694	ENSMUSG00000066442	http://www.genecards.org/cgi-bin/carddisp.pl?gene=MTHFS	http://sep2019.archive.ensembl.org/Mus_musculus/Gene/Summary?db=core;g=ENSMUSG00000066442	1.63166	1.03707	0.698419	0.750282	1.34931	0.414844	0.624149	1.14988	1.03926	2.2744	0.435601	0.44629	1.4721
C0	COX5A	0.377436	1.65202e-52	3.52638	2.48443	0.931	0.823	1508	2694	ENSMUSG00000000088	http://www.genecards.org/cgi-bin/carddisp.pl?gene=COX5A	http://sep2019.archive.ensembl.org/Mus_musculus/Gene/Summary?db=core;g=ENSMUSG00000000088	3.52638	2.10387	1.64937	3.58383	4.30237	2.72505	2.67445	3.39123	3.97165	4.73479	1.81779	1.96104	2.56397
C0	TPP1	0.354674	1.99906e-52	1.43716	0.905972	0.789	0.543	1508	2694	ENSMUSG00000030894	http://www.genecards.org/cgi-bin/carddisp.pl?gene=TPP1	http://sep2019.archive.ensembl.org/Mus_musculus/Gene/Summary?db=core;g=ENSMUSG00000030894	1.43716	1.07407	1.54526	0.337944	0.258627	0.0562733	0.150359	0.299391	0.845507	0.217723	0.214099	0.131376	1.33147
C0	MGST1	0.395313	5.34379e-52	0.595792	0.21332	0.351	0.139	1508	2694	ENSMUSG00000008540	http://www.genecards.org/cgi-bin/carddisp.pl?gene=MGST1	http://sep2019.archive.ensembl.org/Mus_musculus/Gene/Summary?db=core;g=ENSMUSG00000008540	0.595792	0.110231	0.553229	0.0392342	0.0078841	0.0180073	0.0194041	0.0146335	0.0394905	0	0.1599	0.0309174	2.16589
C0	ID2	0.453251	1.02148e-51	3.15498	2.03478	0.775	0.508	1508	2694	ENSMUSG00000020644	http://www.genecards.org/cgi-bin/carddisp.pl?gene=ID2	http://sep2019.archive.ensembl.org/Mus_musculus/Gene/Summary?db=core;g=ENSMUSG00000020644	3.15498	1.71702	0.395489	1.62509	4.30894	8.32063	3.91743	2.45792	3.58467	6.09055	0.160082	6.20084	2.48564
C0	ALDH2	0.365713	1.16334e-51	2.34211	1.59376	0.867	0.683	1508	2694	ENSMUSG00000029455	http://www.genecards.org/cgi-bin/carddisp.pl?gene=ALDH2	http://sep2019.archive.ensembl.org/Mus_musculus/Gene/Summary?db=core;g=ENSMUSG00000029455	2.34211	1.42844	3.11107	0.856014	0.142204	0.342505	0.1987	0.147114	1.03049	0.335145	2.67588	0.315716	5.06639
C0	ACTB	0.338448	1.79121e-51	104.707	82.6028	0.999	1	1508	2694	ENSMUSG00000029580	http://www.genecards.org/cgi-bin/carddisp.pl?gene=ACTB	http://sep2019.archive.ensembl.org/Mus_musculus/Gene/Summary?db=core;g=ENSMUSG00000029580	104.707	82.623	50.7215	120.734	60.1799	149.27	63.2952	57.983	119.044	223.08	43.2824	44.1006	135.517
C0	GLTP	0.365419	4.32759e-51	2.04781	1.36584	0.889	0.727	1508	2694	ENSMUSG00000011884	http://www.genecards.org/cgi-bin/carddisp.pl?gene=GLTP	http://sep2019.archive.ensembl.org/Mus_musculus/Gene/Summary?db=core;g=ENSMUSG00000011884	2.04781	1.39756	1.57641	1.5455	0.665	1.73164	0.82692	0.517411	1.79859	0.848454	0.213797	0.390287	1.69279
C0	VMA21	0.361949	7.6852e-51	0.88554	0.467162	0.639	0.382	1508	2694	ENSMUSG00000073131	http://www.genecards.org/cgi-bin/carddisp.pl?gene=VMA21	http://sep2019.archive.ensembl.org/Mus_musculus/Gene/Summary?db=core;g=ENSMUSG00000073131	0.88554	0.580314	0.321598	0.367464	0.413645	0.504588	0.381638	0.342954	1.39909	0.316322	0.230044	0.373793	0.603413
C0	CD300LB	0.260435	9.02069e-51	0.501236	0.253286	0.443	0.198	1508	2694	ENSMUSG00000063193	http://www.genecards.org/cgi-bin/carddisp.pl?gene=CD300LB	http://sep2019.archive.ensembl.org/Mus_musculus/Gene/Summary?db=core;g=ENSMUSG00000063193	0.501236	0.407804	0.235824	0.25745	0	0	0	0	0.290325	0	0.0368628	0	0.219184
C0	PPT2	0.257539	1.34569e-50	0.599253	0.337796	0.584	0.313	1508	2694	ENSMUSG00000015474	http://www.genecards.org/cgi-bin/carddisp.pl?gene=PPT2	http://sep2019.archive.ensembl.org/Mus_musculus/Gene/Summary?db=core;g=ENSMUSG00000015474	0.599253	0.392028	0.283997	0.190427	0.603523	0.524351	0.161844	0.572091	0.446238	0.0228676	0.0399282	0.254129	0.470533
C0	ITGA5	0.373276	1.79442e-50	1.36364	0.824793	0.74	0.459	1508	2694	ENSMUSG00000000555	http://www.genecards.org/cgi-bin/carddisp.pl?gene=ITGA5	http://sep2019.archive.ensembl.org/Mus_musculus/Gene/Summary?db=core;g=ENSMUSG00000000555	1.36364	1.32801	0.561917	0.653174	0.228713	0.315902	0.0399449	0.498364	1.68165	0.772212	0.027493	0.107905	1.00908
C0	GALNT7	0.438016	2.30034e-50	1.49477	0.841512	0.745	0.503	1508	2694	ENSMUSG00000031608	http://www.genecards.org/cgi-bin/carddisp.pl?gene=GALNT7	http://sep2019.archive.ensembl.org/Mus_musculus/Gene/Summary?db=core;g=ENSMUSG00000031608	1.49477	0.876585	0.761493	0.764664	0.758943	1.06484	1.13389	0.803573	0.940679	0.9088	0.909996	1.05535	0.401121
C0	AP1S1	0.279066	2.35099e-50	0.665002	0.372169	0.617	0.35	1508	2694	ENSMUSG00000004849	http://www.genecards.org/cgi-bin/carddisp.pl?gene=AP1S1	http://sep2019.archive.ensembl.org/Mus_musculus/Gene/Summary?db=core;g=ENSMUSG00000004849	0.665002	0.419148	0.319416	0.328068	0.404869	0.188847	0.295925	0.59169	0.740436	0.159864	0.182078	0.210419	0.66193
C0	DCTN3	0.314553	2.38716e-50	1.28561	0.837856	0.82	0.603	1508	2694	ENSMUSG00000028447	http://www.genecards.org/cgi-bin/carddisp.pl?gene=DCTN3	http://sep2019.archive.ensembl.org/Mus_musculus/Gene/Summary?db=core;g=ENSMUSG00000028447	1.28561	0.829327	0.565773	1.01744	1.12663	1.26021	0.862815	0.730168	1.38264	0.884463	0.651984	1.02596	1.35867
C0	COX5B	0.356161	2.94001e-50	3.70353	2.67459	0.929	0.853	1508	2694	ENSMUSG00000061518	http://www.genecards.org/cgi-bin/carddisp.pl?gene=COX5B	http://sep2019.archive.ensembl.org/Mus_musculus/Gene/Summary?db=core;g=ENSMUSG00000061518	3.70353	2.59837	1.88162	3.42831	2.63664	3.82488	3.16866	2.28635	4.87887	3.74913	1.85788	1.90962	4.74025
C0	GM2A	0.26429	3.10505e-50	3.22178	2.51509	0.895	0.673	1508	2694	ENSMUSG00000000594	http://www.genecards.org/cgi-bin/carddisp.pl?gene=GM2A	http://sep2019.archive.ensembl.org/Mus_musculus/Gene/Summary?db=core;g=ENSMUSG00000000594	3.22178	1.40361	0.779208	8.10679	1.45762	10.2469	0.246491	0.846053	1.45271	1.99639	1.03401	1.28141	2.96272
C0	NAA20	0.300721	4.03425e-50	0.786194	0.450116	0.647	0.389	1508	2694	ENSMUSG00000002728	http://www.genecards.org/cgi-bin/carddisp.pl?gene=NAA20	http://sep2019.archive.ensembl.org/Mus_musculus/Gene/Summary?db=core;g=ENSMUSG00000002728	0.786194	0.508207	0.447608	0.363836	0.553456	0.231382	0.461794	0.271873	0.727026	0.235735	0.259102	0.31015	0.800835
C0	MRPL20	0.327279	1.54946e-49	1.22204	0.771048	0.796	0.56	1508	2694	ENSMUSG00000029066	http://www.genecards.org/cgi-bin/carddisp.pl?gene=MRPL20	http://sep2019.archive.ensembl.org/Mus_musculus/Gene/Summary?db=core;g=ENSMUSG00000029066	1.22204	0.753449	0.517344	1.05176	0.960002	0.936032	0.815621	0.825433	1.23651	0.818363	0.640538	0.491499	1.34611
C0	DYNLRB1	0.322344	1.556e-49	1.56605	1.05225	0.852	0.663	1508	2694	ENSMUSG00000047459	http://www.genecards.org/cgi-bin/carddisp.pl?gene=DYNLRB1	http://sep2019.archive.ensembl.org/Mus_musculus/Gene/Summary?db=core;g=ENSMUSG00000047459	1.56605	1.05549	0.831545	1.23681	1.10649	1.15363	1.01468	1.15894	1.5386	1.34864	0.832613	0.890752	1.95375
C0	NPC1	0.309621	1.68069e-49	0.806337	0.45745	0.653	0.381	1508	2694	ENSMUSG00000024413	http://www.genecards.org/cgi-bin/carddisp.pl?gene=NPC1	http://sep2019.archive.ensembl.org/Mus_musculus/Gene/Summary?db=core;g=ENSMUSG00000024413	0.806337	0.478602	0.637528	0.423806	0.261665	0.187771	0.310851	0.131218	0.54279	0.166556	0.273743	0.196597	0.0698564
C0	CAP1	0.361173	2.74288e-49	2.64322	1.83636	0.941	0.813	1508	2694	ENSMUSG00000028656	http://www.genecards.org/cgi-bin/carddisp.pl?gene=CAP1	http://sep2019.archive.ensembl.org/Mus_musculus/Gene/Summary?db=core;g=ENSMUSG00000028656	2.64322	2.16985	1.53747	1.68065	1.66731	1.52944	1.93782	1.87945	2.60996	1.16637	1.69239	1.29002	1.22523
C0	RBX1	0.324523	3.64309e-49	2.81311	2.045	0.929	0.843	1508	2694	ENSMUSG00000022400	http://www.genecards.org/cgi-bin/carddisp.pl?gene=RBX1	http://sep2019.archive.ensembl.org/Mus_musculus/Gene/Summary?db=core;g=ENSMUSG00000022400	2.81311	2.02066	1.64847	2.31906	2.53386	2.36482	2.15507	2.14318	3.08761	2.2204	1.76991	1.74526	2.61823
C0	NDUFA2	0.326007	7.57571e-49	2.99205	2.18463	0.929	0.853	1508	2694	ENSMUSG00000014294	http://www.genecards.org/cgi-bin/carddisp.pl?gene=NDUFA2	http://sep2019.archive.ensembl.org/Mus_musculus/Gene/Summary?db=core;g=ENSMUSG00000014294	2.99205	2.20405	1.65676	2.5335	2.70167	2.45697	2.18846	2.25854	3.45435	1.87769	1.9367	2.16796	4.07447
C0	NME2	0.376382	7.94308e-49	6.69822	4.93045	0.95	0.906	1508	2694	ENSMUSG00000020857	http://www.genecards.org/cgi-bin/carddisp.pl?gene=NME2	http://sep2019.archive.ensembl.org/Mus_musculus/Gene/Summary?db=core;g=ENSMUSG00000020857	6.69822	4.54091	2.64312	8.04502	7.32437	5.82337	4.18793	7.47487	5.56444	5.73764	5.57979	4.22397	10.7708
C0	SNX24	0.461594	8.92287e-49	3.68068	2.39903	0.863	0.616	1508	2694	ENSMUSG00000024535	http://www.genecards.org/cgi-bin/carddisp.pl?gene=SNX24	http://sep2019.archive.ensembl.org/Mus_musculus/Gene/Summary?db=core;g=ENSMUSG00000024535	3.68068	2.96442	4.40812	0.603396	0.0505084	0.597319	0.136055	0.05318	1.97898	0.0435029	0.124389	0.126678	2.20312
C0	DMXL2	0.253288	1.52243e-48	0.410691	0.183545	0.355	0.142	1508	2694	ENSMUSG00000041268	http://www.genecards.org/cgi-bin/carddisp.pl?gene=DMXL2	http://sep2019.archive.ensembl.org/Mus_musculus/Gene/Summary?db=core;g=ENSMUSG00000041268	0.410691	0.201626	0.270689	0.136501	0	0.0075625	0.0148013	0	0.104961	0.0324041	0.0872987	1.12388	0.27436
C0	ATP13A2	0.31971	1.62699e-48	0.944421	0.55793	0.696	0.424	1508	2694	ENSMUSG00000036622	http://www.genecards.org/cgi-bin/carddisp.pl?gene=ATP13A2	http://sep2019.archive.ensembl.org/Mus_musculus/Gene/Summary?db=core;g=ENSMUSG00000036622	0.944421	0.780108	0.727904	0.329618	0.0738304	0.174152	0.0281844	0.0261819	0.684758	0.0486043	0.229543	0.208735	0.664189
C0	PTK2B	0.430747	1.88091e-48	2.22327	1.39127	0.891	0.635	1508	2694	ENSMUSG00000059456	http://www.genecards.org/cgi-bin/carddisp.pl?gene=PTK2B	http://sep2019.archive.ensembl.org/Mus_musculus/Gene/Summary?db=core;g=ENSMUSG00000059456	2.22327	1.50584	0.522718	1.39644	2.6381	1.53064	2.83677	2.90339	1.76785	0.744741	1.96591	2.28652	0.444386
C0	PSMB5	0.368439	1.96101e-48	1.86527	1.2195	0.856	0.683	1508	2694	ENSMUSG00000022193	http://www.genecards.org/cgi-bin/carddisp.pl?gene=PSMB5	http://sep2019.archive.ensembl.org/Mus_musculus/Gene/Summary?db=core;g=ENSMUSG00000022193	1.86527	1.13878	0.853843	1.65839	1.35664	1.96355	1.12028	1.34578	1.69571	1.87799	0.616255	0.961724	2.54605
C0	TUBA1C	0.324642	2.37738e-48	1.96544	1.3679	0.861	0.646	1508	2694	ENSMUSG00000043091	http://www.genecards.org/cgi-bin/carddisp.pl?gene=TUBA1C	http://sep2019.archive.ensembl.org/Mus_musculus/Gene/Summary?db=core;g=ENSMUSG00000043091	1.96544	1.78659	0.980036	1.27755	0.230247	1.00137	0.798412	0.305941	5.29219	1.63332	0.396325	0.364719	1.91073
C0	FYB	0.487433	7.93617e-48	8.8728	6.0422	0.984	0.854	1508	2694	ENSMUSG00000022148	http://www.genecards.org/cgi-bin/carddisp.pl?gene=FYB	http://sep2019.archive.ensembl.org/Mus_musculus/Gene/Summary?db=core;g=ENSMUSG00000022148	8.8728	8.8858	6.91952	2.42988	2.93552	0.336472	8.87145	0.27185	5.63682	1.08911	0.495481	3.82574	1.57121
C0	LRPAP1	0.332686	1.09355e-47	1.14673	0.704628	0.763	0.532	1508	2694	ENSMUSG00000029103	http://www.genecards.org/cgi-bin/carddisp.pl?gene=LRPAP1	http://sep2019.archive.ensembl.org/Mus_musculus/Gene/Summary?db=core;g=ENSMUSG00000029103	1.14673	0.799802	0.877584	0.455124	0.484383	0.350015	0.424145	0.45226	1.01867	0.213302	0.544312	0.266127	1.69201
C0	SIRPA	0.362748	1.46736e-47	4.20996	3.05169	0.979	0.77	1508	2694	ENSMUSG00000037902	http://www.genecards.org/cgi-bin/carddisp.pl?gene=SIRPA	http://sep2019.archive.ensembl.org/Mus_musculus/Gene/Summary?db=core;g=ENSMUSG00000037902	4.20996	4.25754	3.9983	2.55275	0.0581966	0.0341996	0.0811219	0.0165081	3.23034	1.32999	0.328286	0.0526809	1.32224
C0	ATP6V0D1	0.340012	1.70423e-47	1.92948	1.31439	0.897	0.722	1508	2694	ENSMUSG00000013160	http://www.genecards.org/cgi-bin/carddisp.pl?gene=ATP6V0D1	http://sep2019.archive.ensembl.org/Mus_musculus/Gene/Summary?db=core;g=ENSMUSG00000013160	1.92948	1.38025	1.50522	1.46908	0.636617	0.94662	0.922156	0.714239	1.33948	1.38753	1.03305	0.527992	1.4094
C0	ACTN1	0.289243	1.88818e-47	0.658434	0.357148	0.514	0.268	1508	2694	ENSMUSG00000015143	http://www.genecards.org/cgi-bin/carddisp.pl?gene=ACTN1	http://sep2019.archive.ensembl.org/Mus_musculus/Gene/Summary?db=core;g=ENSMUSG00000015143	0.658434	0.26019	0.234929	0.612326	0.103912	0.553107	0.274123	0.156485	0.521692	2.26354	0.257682	0.124598	1.7781
C0	ATP5K	0.341295	1.96601e-47	2.32654	1.62575	0.904	0.757	1508	2694	ENSMUSG00000050856	http://www.genecards.org/cgi-bin/carddisp.pl?gene=ATP5K	http://sep2019.archive.ensembl.org/Mus_musculus/Gene/Summary?db=core;g=ENSMUSG00000050856	2.32654	1.62466	1.1419	2.00483	1.78851	1.9127	1.93934	1.63018	2.66002	2.00133	1.13083	1.53006	3.31882
C0	CAMK1	0.365624	2.29344e-47	1.93484	1.27783	0.838	0.601	1508	2694	ENSMUSG00000030272	http://www.genecards.org/cgi-bin/carddisp.pl?gene=CAMK1	http://sep2019.archive.ensembl.org/Mus_musculus/Gene/Summary?db=core;g=ENSMUSG00000030272	1.93484	1.84657	1.82425	0.447449	0.054454	0.103692	0.0852901	0.0433268	1.73764	0.253672	0.090218	0.133232	1.822
C0	SLC3A2	0.392596	2.73466e-47	2.80938	1.90183	0.916	0.803	1508	2694	ENSMUSG00000010095	http://www.genecards.org/cgi-bin/carddisp.pl?gene=SLC3A2	http://sep2019.archive.ensembl.org/Mus_musculus/Gene/Summary?db=core;g=ENSMUSG00000010095	2.80938	1.93902	2.16855	1.418	1.61785	1.66913	2.4704	1.72782	2.0016	2.15109	1.24373	2.12852	1.16055
C0	DNMT3A	0.532401	2.91161e-47	2.38933	1.34339	0.825	0.663	1508	2694	ENSMUSG00000020661	http://www.genecards.org/cgi-bin/carddisp.pl?gene=DNMT3A	http://sep2019.archive.ensembl.org/Mus_musculus/Gene/Summary?db=core;g=ENSMUSG00000020661	2.38933	1.41796	1.8054	1.28051	0.845032	0.255679	0.818214	0.684395	1.43472	0.616519	0.515376	1.38601	0.928203
C0	TMED10	0.332044	4.94757e-47	3.41889	2.51041	0.954	0.875	1508	2694	ENSMUSG00000021248	http://www.genecards.org/cgi-bin/carddisp.pl?gene=TMED10	http://sep2019.archive.ensembl.org/Mus_musculus/Gene/Summary?db=core;g=ENSMUSG00000021248	3.41889	2.82906	2.80033	2.37718	1.63487	2.16507	0.947984	1.71813	3.65393	0.949906	1.02875	1.21386	3.10128
C0	SH3GLB1	0.312657	5.29936e-47	4.41277	3.35814	0.981	0.932	1508	2694	ENSMUSG00000037062	http://www.genecards.org/cgi-bin/carddisp.pl?gene=SH3GLB1	http://sep2019.archive.ensembl.org/Mus_musculus/Gene/Summary?db=core;g=ENSMUSG00000037062	4.41277	3.68939	4.14025	2.77489	1.97843	2.03844	2.29235	1.82246	3.4472	3.81683	2.7143	1.70208	2.9541
C0	COX6C	0.300941	6.6605e-47	4.84415	3.74383	0.956	0.918	1508	2694	ENSMUSG00000014313	http://www.genecards.org/cgi-bin/carddisp.pl?gene=COX6C	http://sep2019.archive.ensembl.org/Mus_musculus/Gene/Summary?db=core;g=ENSMUSG00000014313	4.84415	3.42038	2.62537	4.12008	5.63576	5.44935	4.94725	5.58877	4.97254	5.01472	2.88185	4.42637	7.24989
C0	ARHGDIA	0.319611	7.64165e-47	3.82732	2.86806	0.96	0.891	1508	2694	ENSMUSG00000025132	http://www.genecards.org/cgi-bin/carddisp.pl?gene=ARHGDIA	http://sep2019.archive.ensembl.org/Mus_musculus/Gene/Summary?db=core;g=ENSMUSG00000025132	3.82732	3.04876	2.01525	3.70097	2.4497	3.89374	1.97132	2.59416	5.03912	3.73955	1.54745	2.34035	4.10228
C0	MTPN	0.350506	9.46737e-47	1.54513	0.996165	0.838	0.634	1508	2694	ENSMUSG00000029840	http://www.genecards.org/cgi-bin/carddisp.pl?gene=MTPN	http://sep2019.archive.ensembl.org/Mus_musculus/Gene/Summary?db=core;g=ENSMUSG00000029840	1.54513	0.923863	0.823781	1.46981	0.768511	1.44429	0.904974	0.880531	1.38441	1.04016	0.999595	0.578494	0.599
C0	TXNRD1	0.427094	7.82188e-46	1.37664	0.767649	0.73	0.488	1508	2694	ENSMUSG00000020250	http://www.genecards.org/cgi-bin/carddisp.pl?gene=TXNRD1	http://sep2019.archive.ensembl.org/Mus_musculus/Gene/Summary?db=core;g=ENSMUSG00000020250	1.37664	0.750437	0.707405	1.07939	0.521314	0.434922	0.529296	0.927478	0.910252	1.54042	0.215009	0.682298	0.670634
C0	TOM1	0.261758	8.68742e-46	0.654232	0.379747	0.576	0.31	1508	2694	ENSMUSG00000042870	http://www.genecards.org/cgi-bin/carddisp.pl?gene=TOM1	http://sep2019.archive.ensembl.org/Mus_musculus/Gene/Summary?db=core;g=ENSMUSG00000042870	0.654232	0.4596	0.518856	0.237517	0.216816	0.101111	0.11992	0.164983	0.496981	0.0345853	0.276592	0.0752292	0.395503
C0	TLE1	0.31444	1.0973e-45	0.806789	0.452953	0.579	0.329	1508	2694	ENSMUSG00000008305	http://www.genecards.org/cgi-bin/carddisp.pl?gene=TLE1	http://sep2019.archive.ensembl.org/Mus_musculus/Gene/Summary?db=core;g=ENSMUSG00000008305	0.806789	0.761081	0.23162	0.42925	0.24395	0.224059	0.0562691	0.191305	0.769735	0.0296701	0.123834	0.389686	0.309586
C0	FGF13	0.67574	1.21011e-45	1.94	0.840473	0.393	0.181	1508	2694	ENSMUSG00000031137	http://www.genecards.org/cgi-bin/carddisp.pl?gene=FGF13	http://sep2019.archive.ensembl.org/Mus_musculus/Gene/Summary?db=core;g=ENSMUSG00000031137	1.94	0.930993	0.0141586	0.685446	0.690565	0.696333	4.90209	2.03673	2.5357	0.00938201	1.11884	0	0.188434
C0	DEGS1	0.333651	3.30363e-45	1.01076	0.595594	0.711	0.48	1508	2694	ENSMUSG00000038633	http://www.genecards.org/cgi-bin/carddisp.pl?gene=DEGS1	http://sep2019.archive.ensembl.org/Mus_musculus/Gene/Summary?db=core;g=ENSMUSG00000038633	1.01076	0.520313	0.661998	0.796497	0.458336	0.339627	0.552309	0.479467	0.693288	0.660081	0.366101	0.409744	1.33228
C0	SSR4	0.346656	3.30605e-45	3.13702	2.25337	0.924	0.818	1508	2694	ENSMUSG00000002014	http://www.genecards.org/cgi-bin/carddisp.pl?gene=SSR4	http://sep2019.archive.ensembl.org/Mus_musculus/Gene/Summary?db=core;g=ENSMUSG00000002014	3.13702	2.23346	1.56843	3.08578	2.38408	3.36107	1.68471	2.63136	3.2144	1.70606	1.4755	1.6868	5.03483
C0	UBL5	0.304037	3.40882e-45	3.37934	2.54719	0.942	0.87	1508	2694	ENSMUSG00000084786	http://www.genecards.org/cgi-bin/carddisp.pl?gene=UBL5	http://sep2019.archive.ensembl.org/Mus_musculus/Gene/Summary?db=core;g=ENSMUSG00000084786	3.37934	2.38299	1.88226	3.11675	3.82301	2.68559	2.91669	3.34094	3.07128	3.75737	2.23457	3.00552	3.43523
C0	CHMP2A	0.314729	3.55438e-45	2.19435	1.56826	0.906	0.766	1508	2694	ENSMUSG00000033916	http://www.genecards.org/cgi-bin/carddisp.pl?gene=CHMP2A	http://sep2019.archive.ensembl.org/Mus_musculus/Gene/Summary?db=core;g=ENSMUSG00000033916	2.19435	1.66437	1.23091	1.91745	1.4744	1.84636	1.25658	1.36822	1.78906	2.43315	0.859638	1.53527	2.30805
C0	TIMP2	0.550062	6.3994e-45	5.81998	3.65798	0.882	0.784	1508	2694	ENSMUSG00000017466	http://www.genecards.org/cgi-bin/carddisp.pl?gene=TIMP2	http://sep2019.archive.ensembl.org/Mus_musculus/Gene/Summary?db=core;g=ENSMUSG00000017466	5.81998	4.03807	6.77056	1.08892	0.735035	0.157797	0.718671	0.859086	2.99112	0.19766	0.865589	0.247541	12.3517
C0	NDUFC1	0.34823	7.15333e-45	1.68506	1.10924	0.819	0.647	1508	2694	ENSMUSG00000037152	http://www.genecards.org/cgi-bin/carddisp.pl?gene=NDUFC1	http://sep2019.archive.ensembl.org/Mus_musculus/Gene/Summary?db=core;g=ENSMUSG00000037152	1.68506	1.0539	0.836879	1.35083	1.33509	1.47289	0.956192	1.37575	1.81165	1.07568	0.741129	0.829284	3.05829
C0	SLC7A7	0.283026	7.50064e-45	0.755524	0.442804	0.599	0.333	1508	2694	ENSMUSG00000000958	http://www.genecards.org/cgi-bin/carddisp.pl?gene=SLC7A7	http://sep2019.archive.ensembl.org/Mus_musculus/Gene/Summary?db=core;g=ENSMUSG00000000958	0.755524	0.513499	0.720851	0.23969	0.0182229	0.316418	0.0241495	0.00722141	0.422421	0.28991	0.290803	0	0.281265
C0	CYB5R3	0.304706	7.52845e-45	0.886196	0.527077	0.672	0.423	1508	2694	ENSMUSG00000018042	http://www.genecards.org/cgi-bin/carddisp.pl?gene=CYB5R3	http://sep2019.archive.ensembl.org/Mus_musculus/Gene/Summary?db=core;g=ENSMUSG00000018042	0.886196	0.613202	0.458855	0.586305	0.296378	0.267052	0.136245	0.253264	1.03392	0.852292	0.415722	0.311419	1.6563
C0	B4GALT5	0.358161	1.02137e-44	1.85188	1.22492	0.849	0.595	1508	2694	ENSMUSG00000017929	http://www.genecards.org/cgi-bin/carddisp.pl?gene=B4GALT5	http://sep2019.archive.ensembl.org/Mus_musculus/Gene/Summary?db=core;g=ENSMUSG00000017929	1.85188	1.6428	0.82719	1.92282	0.167063	0.438986	1.04068	0.0796643	1.43118	1.32124	1.14069	0.313685	0.316276
C0	ECHS1	0.280419	1.05515e-44	0.624046	0.337161	0.575	0.332	1508	2694	ENSMUSG00000025465	http://www.genecards.org/cgi-bin/carddisp.pl?gene=ECHS1	http://sep2019.archive.ensembl.org/Mus_musculus/Gene/Summary?db=core;g=ENSMUSG00000025465	0.624046	0.335422	0.272943	0.377237	0.431257	0.220412	0.283296	0.424714	0.518819	0.383284	0.262481	0.349618	1.06256
C0	CHCHD2	0.276615	1.82677e-44	5.57652	4.42908	0.964	0.957	1508	2694	ENSMUSG00000070493	http://www.genecards.org/cgi-bin/carddisp.pl?gene=CHCHD2	http://sep2019.archive.ensembl.org/Mus_musculus/Gene/Summary?db=core;g=ENSMUSG00000070493	5.57652	4.18286	3.56264	4.85695	5.93015	4.85787	4.92014	6.05964	5.5303	6.48239	3.59902	5.014	7.65723
C0	PTPMT1	0.273162	1.98137e-44	0.665781	0.37844	0.614	0.368	1508	2694	ENSMUSG00000063235	http://www.genecards.org/cgi-bin/carddisp.pl?gene=PTPMT1	http://sep2019.archive.ensembl.org/Mus_musculus/Gene/Summary?db=core;g=ENSMUSG00000063235	0.665781	0.43576	0.298181	0.445356	0.373846	0.344889	0.19194	0.32392	0.491116	0.408712	0.274367	0.198887	0.588037
C0	IFNGR2	0.295463	2.16553e-44	1.8997	1.36271	0.906	0.697	1508	2694	ENSMUSG00000022965	http://www.genecards.org/cgi-bin/carddisp.pl?gene=IFNGR2	http://sep2019.archive.ensembl.org/Mus_musculus/Gene/Summary?db=core;g=ENSMUSG00000022965	1.8997	1.9529	1.01588	1.34478	0.639671	1.21352	0.0340625	0.861078	1.63139	1.33932	0.666171	1.43253	0.52045
C0	P2RX4	0.3592	4.12575e-44	2.07225	1.39512	0.861	0.677	1508	2694	ENSMUSG00000029470	http://www.genecards.org/cgi-bin/carddisp.pl?gene=P2RX4	http://sep2019.archive.ensembl.org/Mus_musculus/Gene/Summary?db=core;g=ENSMUSG00000029470	2.07225	1.85297	1.80013	0.907549	0.368046	0.431178	0.185964	0.393121	1.18586	1.12076	1.00454	0.829339	0.668331
C0	RUFY3	0.326399	6.42883e-44	0.936179	0.544151	0.65	0.388	1508	2694	ENSMUSG00000029291	http://www.genecards.org/cgi-bin/carddisp.pl?gene=RUFY3	http://sep2019.archive.ensembl.org/Mus_musculus/Gene/Summary?db=core;g=ENSMUSG00000029291	0.936179	0.645731	0.646384	0.531848	0.139836	0.333766	0.229206	0.106003	0.615951	0.697328	0.34076	0.0968526	0.357809
C0	TOMM6	0.301817	7.12759e-44	2.71713	2.01545	0.918	0.833	1508	2694	ENSMUSG00000033475	http://www.genecards.org/cgi-bin/carddisp.pl?gene=TOMM6	http://sep2019.archive.ensembl.org/Mus_musculus/Gene/Summary?db=core;g=ENSMUSG00000033475	2.71713	2.06754	1.59822	2.25987	2.72051	2.08145	1.96091	2.47082	2.06815	2.19508	1.36489	1.99276	3.3422
C0	KIF3A	0.277242	7.56184e-44	0.393769	0.150093	0.334	0.138	1508	2694	ENSMUSG00000018395	http://www.genecards.org/cgi-bin/carddisp.pl?gene=KIF3A	http://sep2019.archive.ensembl.org/Mus_musculus/Gene/Summary?db=core;g=ENSMUSG00000018395	0.393769	0.180063	0.205361	0.0524011	0.0668766	0.0975235	0.0401722	0.0996583	0.177803	0.0805308	0.0359965	0.2233	0.376088
C0	EPB41L2	0.434173	8.27959e-44	3.49258	2.32504	0.944	0.767	1508	2694	ENSMUSG00000019978	http://www.genecards.org/cgi-bin/carddisp.pl?gene=EPB41L2	http://sep2019.archive.ensembl.org/Mus_musculus/Gene/Summary?db=core;g=ENSMUSG00000019978	3.49258	3.35395	1.50876	2.78478	0.757549	1.40368	0.549182	0.796212	3.27051	3.93689	1.0537	1.35592	1.44407
C0	SPECC1	0.354732	8.61132e-44	1.62225	1.05064	0.739	0.486	1508	2694	ENSMUSG00000042331	http://www.genecards.org/cgi-bin/carddisp.pl?gene=SPECC1	http://sep2019.archive.ensembl.org/Mus_musculus/Gene/Summary?db=core;g=ENSMUSG00000042331	1.62225	1.24569	0.999972	1.13344	0.251118	0.473524	0.183205	0.845938	1.38785	3.20095	0.853416	0.964996	0.130497
C0	ATP5MD	0.328048	1.03959e-43	2.45691	1.75382	0.899	0.764	1508	2694	ENSMUSG00000071528	http://www.genecards.org/cgi-bin/carddisp.pl?gene=ATP5MD	http://sep2019.archive.ensembl.org/Mus_musculus/Gene/Summary?db=core;g=ENSMUSG00000071528	2.45691	1.55205	1.12569	2.21965	2.63587	3.39924	1.86521	2.15863	2.54262	2.76908	0.943931	1.89792	3.09977
C0	EEF1A1	0.264835	1.82885e-43	38.8447	32.1625	0.995	0.998	1508	2694	ENSMUSG00000037742	http://www.genecards.org/cgi-bin/carddisp.pl?gene=EEF1A1	http://sep2019.archive.ensembl.org/Mus_musculus/Gene/Summary?db=core;g=ENSMUSG00000037742	38.8447	32.8206	18.9704	36.1081	48.349	39.4427	45.4723	48.1928	30.7992	40.9409	44.1691	50.5555	29.8293
C0	LST1	0.619186	1.97487e-43	3.57295	1.97717	0.836	0.646	1508	2694	ENSMUSG00000073412	http://www.genecards.org/cgi-bin/carddisp.pl?gene=LST1	http://sep2019.archive.ensembl.org/Mus_musculus/Gene/Summary?db=core;g=ENSMUSG00000073412	3.57295	3.24229	2.13992	1.14228	0.197379	0.264053	0.161686	0.258901	1.22042	1.16728	0.286714	0.0530945	1.35664
C0	MAP3K20	0.291431	3.41774e-43	0.597852	0.305591	0.487	0.248	1508	2694	ENSMUSG00000004085	http://www.genecards.org/cgi-bin/carddisp.pl?gene=MAP3K20	http://sep2019.archive.ensembl.org/Mus_musculus/Gene/Summary?db=core;g=ENSMUSG00000004085	0.597852	0.370407	0.335606	0.271975	0.0194674	0.139454	0.0193564	0.0163406	0.878755	0.0378662	0.268496	0.0603173	1.15736
C0	PDLIM4	0.328858	4.88843e-43	0.855669	0.477421	0.595	0.355	1508	2694	ENSMUSG00000020388	http://www.genecards.org/cgi-bin/carddisp.pl?gene=PDLIM4	http://sep2019.archive.ensembl.org/Mus_musculus/Gene/Summary?db=core;g=ENSMUSG00000020388	0.855669	0.805455	0.510235	0.0964598	0.0383354	0.0146436	0.0349153	0	0.590546	0.681269	0.0634863	0.0352913	1.33425
C0	MIF	0.367413	5.02651e-43	1.56283	0.986633	0.782	0.573	1508	2694	ENSMUSG00000033307	http://www.genecards.org/cgi-bin/carddisp.pl?gene=MIF	http://sep2019.archive.ensembl.org/Mus_musculus/Gene/Summary?db=core;g=ENSMUSG00000033307	1.56283	0.843233	0.461845	1.31094	2.12647	1.02303	1.60818	2.30222	1.15336	0.886933	0.969252	1.50947	1.84302
C0	RPS27L	0.325833	5.8134e-43	3.00484	2.19521	0.899	0.778	1508	2694	ENSMUSG00000036781	http://www.genecards.org/cgi-bin/carddisp.pl?gene=RPS27L	http://sep2019.archive.ensembl.org/Mus_musculus/Gene/Summary?db=core;g=ENSMUSG00000036781	3.00484	2.34334	1.56812	2.8964	1.41744	2.93088	0.775186	1.0565	4.12157	7.57638	0.756229	0.722882	3.01632
C0	NDUFB6	0.29135	7.62186e-43	1.01863	0.649495	0.743	0.5	1508	2694	ENSMUSG00000071014	http://www.genecards.org/cgi-bin/carddisp.pl?gene=NDUFB6	http://sep2019.archive.ensembl.org/Mus_musculus/Gene/Summary?db=core;g=ENSMUSG00000071014	1.01863	0.621997	0.434322	0.897699	0.998248	0.817759	0.523737	0.506371	1.01442	0.902651	0.270848	0.818996	1.40457
C0	PLBD2	0.266839	9.26321e-43	0.748234	0.453025	0.641	0.394	1508	2694	ENSMUSG00000029598	http://www.genecards.org/cgi-bin/carddisp.pl?gene=PLBD2	http://sep2019.archive.ensembl.org/Mus_musculus/Gene/Summary?db=core;g=ENSMUSG00000029598	0.748234	0.50747	0.635574	0.331135	0.162695	0.206145	0.131563	0.17829	0.520857	0.42667	0.197466	0.146028	0.744331
C0	WDR1	0.305696	9.29022e-43	1.68917	1.17568	0.854	0.667	1508	2694	ENSMUSG00000005103	http://www.genecards.org/cgi-bin/carddisp.pl?gene=WDR1	http://sep2019.archive.ensembl.org/Mus_musculus/Gene/Summary?db=core;g=ENSMUSG00000005103	1.68917	1.1518	0.854814	1.61065	1.02563	1.56652	1.18872	0.825665	1.58971	3.08923	0.694189	0.728321	1.4745
C0	SLC25A5	0.359632	1.14112e-42	3.49718	2.50493	0.925	0.844	1508	2694	ENSMUSG00000016319	http://www.genecards.org/cgi-bin/carddisp.pl?gene=SLC25A5	http://sep2019.archive.ensembl.org/Mus_musculus/Gene/Summary?db=core;g=ENSMUSG00000016319	3.49718	2.46884	1.82411	3.1899	2.81396	3.43462	2.43855	3.12019	4.0371	1.80531	2.04397	1.96641	2.7764
C0	SLC25A39	0.254379	1.21847e-42	0.66098	0.392479	0.625	0.374	1508	2694	ENSMUSG00000018677	http://www.genecards.org/cgi-bin/carddisp.pl?gene=SLC25A39	http://sep2019.archive.ensembl.org/Mus_musculus/Gene/Summary?db=core;g=ENSMUSG00000018677	0.66098	0.43635	0.32991	0.386614	0.455911	0.401899	0.265653	0.342228	0.627953	0.288755	0.227585	0.210426	0.929584
C0	ARPC5	0.318741	1.26518e-42	4.43793	3.35997	0.967	0.922	1508	2694	ENSMUSG00000008475	http://www.genecards.org/cgi-bin/carddisp.pl?gene=ARPC5	http://sep2019.archive.ensembl.org/Mus_musculus/Gene/Summary?db=core;g=ENSMUSG00000008475	4.43793	3.43183	2.63494	4.40129	3.32341	3.91798	3.03492	2.96147	3.48264	6.66555	2.83261	1.88848	2.05371
C0	BAG1	0.318944	1.40939e-42	1.63656	1.11361	0.83	0.667	1508	2694	ENSMUSG00000028416	http://www.genecards.org/cgi-bin/carddisp.pl?gene=BAG1	http://sep2019.archive.ensembl.org/Mus_musculus/Gene/Summary?db=core;g=ENSMUSG00000028416	1.63656	1.08044	0.796811	1.29164	1.38056	1.26373	1.56086	1.47927	2.1446	0.831125	0.628804	1.174	1.42485
C0	ARPC2	0.261588	2.94685e-42	11.0767	9.07403	0.995	0.995	1508	2694	ENSMUSG00000006304	http://www.genecards.org/cgi-bin/carddisp.pl?gene=ARPC2	http://sep2019.archive.ensembl.org/Mus_musculus/Gene/Summary?db=core;g=ENSMUSG00000006304	11.0767	9.94667	7.27306	10.2855	8.85408	13.7753	7.05512	7.21288	11.5291	9.97007	5.46631	4.8582	4.94473
C0	ZFP704	0.489698	8.19654e-42	2.19216	1.27337	0.748	0.524	1508	2694	ENSMUSG00000040209	http://www.genecards.org/cgi-bin/carddisp.pl?gene=ZFP704	http://sep2019.archive.ensembl.org/Mus_musculus/Gene/Summary?db=core;g=ENSMUSG00000040209	2.19216	1.77686	1.90805	0.361467	0.272505	0.0684807	0.0673734	0.0999938	2.07305	0.125876	0.0964166	0.252246	0.856901
C0	C130050O18RIK	0.255127	8.51164e-42	0.359108	0.138815	0.329	0.14	1508	2694	ENSMUSG00000044092	http://www.genecards.org/cgi-bin/carddisp.pl?gene=C130050O18RIK	http://sep2019.archive.ensembl.org/Mus_musculus/Gene/Summary?db=core;g=ENSMUSG00000044092	0.359108	0.141671	0.0777928	0.369543	0.0131053	0.213943	0	0	0.189242	0.0371423	0.0368628	0	0
C0	OSM	0.448306	1.47868e-41	0.731788	0.269233	0.399	0.188	1508	2694	ENSMUSG00000058755	http://www.genecards.org/cgi-bin/carddisp.pl?gene=OSM	http://sep2019.archive.ensembl.org/Mus_musculus/Gene/Summary?db=core;g=ENSMUSG00000058755	0.731788	0.291592	0.176695	0.622053	0.132119	0.00584133	0.0803038	0.0389331	0.270554	0.414831	0	0.31912	0.307993
C0	RAP2B	0.283345	1.59551e-41	0.99429	0.638675	0.714	0.46	1508	2694	ENSMUSG00000036894	http://www.genecards.org/cgi-bin/carddisp.pl?gene=RAP2B	http://sep2019.archive.ensembl.org/Mus_musculus/Gene/Summary?db=core;g=ENSMUSG00000036894	0.99429	0.733265	0.761269	0.42624	0.340484	0.213802	0.29811	0.217555	0.892831	2.33745	0.112316	0.274666	0.775058
C0	TNS3	0.342015	2.04577e-41	1.9009	1.28864	0.861	0.611	1508	2694	ENSMUSG00000020422	http://www.genecards.org/cgi-bin/carddisp.pl?gene=TNS3	http://sep2019.archive.ensembl.org/Mus_musculus/Gene/Summary?db=core;g=ENSMUSG00000020422	1.9009	1.28934	2.03331	1.27978	0.0358551	1.62296	0.0978846	0.00884082	1.0416	0.497513	0.189501	0.0309174	0.701461
C0	AA467197	0.439205	2.37712e-41	1.26826	0.672933	0.349	0.156	1508	2694	ENSMUSG00000033213	http://www.genecards.org/cgi-bin/carddisp.pl?gene=AA467197	http://sep2019.archive.ensembl.org/Mus_musculus/Gene/Summary?db=core;g=ENSMUSG00000033213	1.26826	0.602566	0.00738388	2.14608	0.248273	0.295409	0.0648849	0.0330055	1.66268	4.7219	0	0.0169169	0.112972
C0	ATP5MPL	0.324528	3.45858e-41	2.84096	2.06723	0.905	0.805	1508	2694	ENSMUSG00000021290	http://www.genecards.org/cgi-bin/carddisp.pl?gene=ATP5MPL	http://sep2019.archive.ensembl.org/Mus_musculus/Gene/Summary?db=core;g=ENSMUSG00000021290	2.84096	2.01232	1.37049	2.67513	2.7883	2.57805	1.99018	2.61145	2.94475	2.53194	1.63324	2.25026	3.83161
C0	AB124611	0.332607	4.56204e-41	1.16447	0.718802	0.743	0.507	1508	2694	ENSMUSG00000057191	http://www.genecards.org/cgi-bin/carddisp.pl?gene=AB124611	http://sep2019.archive.ensembl.org/Mus_musculus/Gene/Summary?db=core;g=ENSMUSG00000057191	1.16447	0.883785	0.654685	0.832182	0.34104	0.438115	0.393781	0.508232	0.618057	0.0657004	1.11987	0.467193	0.950184
C0	CD180	0.283693	5.9377e-41	0.992357	0.636692	0.666	0.407	1508	2694	ENSMUSG00000021624	http://www.genecards.org/cgi-bin/carddisp.pl?gene=CD180	http://sep2019.archive.ensembl.org/Mus_musculus/Gene/Summary?db=core;g=ENSMUSG00000021624	0.992357	0.753545	0.590215	0.640986	0.0126362	1.36952	0.0224218	0	1.35252	0.0401415	1.58166	0	0.30871
C0	ARF1	0.285863	8.40058e-41	3.07514	2.34264	0.954	0.883	1508	2694	ENSMUSG00000048076	http://www.genecards.org/cgi-bin/carddisp.pl?gene=ARF1	http://sep2019.archive.ensembl.org/Mus_musculus/Gene/Summary?db=core;g=ENSMUSG00000048076	3.07514	2.53069	2.14584	2.58157	1.82944	2.27081	1.77994	2.22167	3.1285	2.12233	1.6197	1.89789	2.46103
C0	UQCRB	0.309323	8.58156e-41	2.93023	2.17178	0.914	0.834	1508	2694	ENSMUSG00000021520	http://www.genecards.org/cgi-bin/carddisp.pl?gene=UQCRB	http://sep2019.archive.ensembl.org/Mus_musculus/Gene/Summary?db=core;g=ENSMUSG00000021520	2.93023	2.24872	1.79428	2.40828	2.33204	2.89823	1.68234	2.27672	2.93985	2.0052	1.38067	1.48637	4.00196
C0	CCRL2	0.4142	1.03644e-40	1.52247	0.892949	0.617	0.37	1508	2694	ENSMUSG00000043953	http://www.genecards.org/cgi-bin/carddisp.pl?gene=CCRL2	http://sep2019.archive.ensembl.org/Mus_musculus/Gene/Summary?db=core;g=ENSMUSG00000043953	1.52247	1.53765	0.220094	1.53916	0.105601	0.0773121	0.0956988	0.109566	1.30984	0.625125	0.121784	0.330343	0.320834
C0	BC031181	0.289964	1.20275e-40	1.18637	0.788281	0.784	0.591	1508	2694	ENSMUSG00000036299	http://www.genecards.org/cgi-bin/carddisp.pl?gene=BC031181	http://sep2019.archive.ensembl.org/Mus_musculus/Gene/Summary?db=core;g=ENSMUSG00000036299	1.18637	0.764368	0.614339	0.836678	1.25114	0.840213	0.828209	1.04261	0.918568	0.809162	0.909467	0.840207	1.49674
C0	PTCHD1	0.365113	1.33925e-40	0.715917	0.332252	0.374	0.176	1508	2694	ENSMUSG00000041552	http://www.genecards.org/cgi-bin/carddisp.pl?gene=PTCHD1	http://sep2019.archive.ensembl.org/Mus_musculus/Gene/Summary?db=core;g=ENSMUSG00000041552	0.715917	0.605105	0.0677145	0.452673	0.00857909	0.0255319	0.00294488	0	0.853583	0.472475	0	0.0790214	0.118552
C0	TXNDC17	0.320301	1.66922e-40	1.85669	1.28793	0.841	0.718	1508	2694	ENSMUSG00000020803	http://www.genecards.org/cgi-bin/carddisp.pl?gene=TXNDC17	http://sep2019.archive.ensembl.org/Mus_musculus/Gene/Summary?db=core;g=ENSMUSG00000020803	1.85669	1.3418	1.29991	1.17395	1.33646	1.26921	0.731173	1.10693	1.48066	2.13215	1.07259	0.786891	2.42827
C0	DAGLB	0.307542	1.82674e-40	1.40564	0.943801	0.782	0.554	1508	2694	ENSMUSG00000039206	http://www.genecards.org/cgi-bin/carddisp.pl?gene=DAGLB	http://sep2019.archive.ensembl.org/Mus_musculus/Gene/Summary?db=core;g=ENSMUSG00000039206	1.40564	1.32373	1.16591	0.633815	0.111265	0.248445	0.171895	0.116735	1.12317	0.187239	0.412339	0.088453	1.3989
C0	GPX4	0.325965	3.53418e-40	3.14135	2.30382	0.926	0.854	1508	2694	ENSMUSG00000075706	http://www.genecards.org/cgi-bin/carddisp.pl?gene=GPX4	http://sep2019.archive.ensembl.org/Mus_musculus/Gene/Summary?db=core;g=ENSMUSG00000075706	3.14135	2.04903	2.22697	2.42109	2.48825	1.56182	2.00387	2.09585	3.59391	5.40188	1.81088	4.0428	6.18786
C0	UBL3	0.345692	5.36432e-40	3.41219	2.47208	0.959	0.843	1508	2694	ENSMUSG00000001687	http://www.genecards.org/cgi-bin/carddisp.pl?gene=UBL3	http://sep2019.archive.ensembl.org/Mus_musculus/Gene/Summary?db=core;g=ENSMUSG00000001687	3.41219	2.54744	2.45014	3.28632	1.9463	1.88753	1.12738	2.88005	2.0806	1.34493	2.94871	1.09528	1.20451
C0	TPM4	0.334928	5.6782e-40	2.38467	1.68344	0.893	0.725	1508	2694	ENSMUSG00000031799	http://www.genecards.org/cgi-bin/carddisp.pl?gene=TPM4	http://sep2019.archive.ensembl.org/Mus_musculus/Gene/Summary?db=core;g=ENSMUSG00000031799	2.38467	1.67485	0.889713	2.58895	1.452	1.95326	1.82927	1.51901	3.05396	4.9096	1.47492	1.17335	1.53619
C0	RCAN1	0.290904	6.66968e-40	0.702182	0.391346	0.506	0.272	1508	2694	ENSMUSG00000022951	http://www.genecards.org/cgi-bin/carddisp.pl?gene=RCAN1	http://sep2019.archive.ensembl.org/Mus_musculus/Gene/Summary?db=core;g=ENSMUSG00000022951	0.702182	0.568203	0.282612	0.516127	0.130176	0.199378	0.0407874	0.0610939	0.534138	0.265576	0.185125	0.0615761	0.202708
C0	ATP5J2	0.286458	1.07486e-39	3.6955	2.8499	0.939	0.89	1508	2694	ENSMUSG00000038690	http://www.genecards.org/cgi-bin/carddisp.pl?gene=ATP5J2	http://sep2019.archive.ensembl.org/Mus_musculus/Gene/Summary?db=core;g=ENSMUSG00000038690	3.6955	2.75398	1.98214	3.52219	4.14457	3.46685	3.06651	3.14348	4.41557	3.43561	1.94079	2.88018	5.15389
C0	NAGK	0.268569	1.41499e-39	0.71042	0.419893	0.597	0.359	1508	2694	ENSMUSG00000034744	http://www.genecards.org/cgi-bin/carddisp.pl?gene=NAGK	http://sep2019.archive.ensembl.org/Mus_musculus/Gene/Summary?db=core;g=ENSMUSG00000034744	0.71042	0.470548	0.502158	0.341035	0.190098	0.544033	0.0581484	0.0756571	0.647804	0.468362	0.149534	0.0755243	0.920467
C0	OSTF1	0.273908	1.43737e-39	3.04764	2.34771	0.95	0.866	1508	2694	ENSMUSG00000024725	http://www.genecards.org/cgi-bin/carddisp.pl?gene=OSTF1	http://sep2019.archive.ensembl.org/Mus_musculus/Gene/Summary?db=core;g=ENSMUSG00000024725	3.04764	2.26775	2.12448	2.92163	1.74409	2.21659	2.79465	2.07259	2.39957	5.90529	1.82851	0.726044	2.33726
C0	LAP3	0.277168	1.46251e-39	0.598264	0.318902	0.527	0.301	1508	2694	ENSMUSG00000039682	http://www.genecards.org/cgi-bin/carddisp.pl?gene=LAP3	http://sep2019.archive.ensembl.org/Mus_musculus/Gene/Summary?db=core;g=ENSMUSG00000039682	0.598264	0.412091	0.296932	0.256925	0.141139	0.421518	0.15284	0.0911221	0.485158	0.126523	0.173429	0.13837	0.623851
C0	PTPN1	0.333348	1.58112e-39	4.2071	3.13284	0.973	0.894	1508	2694	ENSMUSG00000027540	http://www.genecards.org/cgi-bin/carddisp.pl?gene=PTPN1	http://sep2019.archive.ensembl.org/Mus_musculus/Gene/Summary?db=core;g=ENSMUSG00000027540	4.2071	3.68108	3.13208	3.19314	1.66902	2.88358	2.18861	1.76375	2.84123	3.17995	3.14621	1.42717	1.78304
C0	ALAS1	0.272848	2.9018e-39	0.63484	0.353131	0.552	0.316	1508	2694	ENSMUSG00000032786	http://www.genecards.org/cgi-bin/carddisp.pl?gene=ALAS1	http://sep2019.archive.ensembl.org/Mus_musculus/Gene/Summary?db=core;g=ENSMUSG00000032786	0.63484	0.44167	0.423314	0.293737	0.127843	0.143941	0.131356	0.136137	0.418137	0.286054	0.103542	0	0.537794
C0	DGKH	0.334923	3.13901e-39	0.871628	0.483876	0.532	0.296	1508	2694	ENSMUSG00000034731	http://www.genecards.org/cgi-bin/carddisp.pl?gene=DGKH	http://sep2019.archive.ensembl.org/Mus_musculus/Gene/Summary?db=core;g=ENSMUSG00000034731	0.871628	0.727285	0.402137	0.293082	0.123296	0.218497	0.709843	0.102021	0.679929	0.270554	0.480227	0.0263405	0.312056
C0	NAPA	0.267776	3.22964e-39	0.963594	0.63096	0.749	0.514	1508	2694	ENSMUSG00000006024	http://www.genecards.org/cgi-bin/carddisp.pl?gene=NAPA	http://sep2019.archive.ensembl.org/Mus_musculus/Gene/Summary?db=core;g=ENSMUSG00000006024	0.963594	0.67998	0.573714	0.665925	0.656232	0.542349	0.424631	0.559699	0.770901	0.430064	0.556511	0.53224	1.47088
C0	CIAO2A	0.287333	5.1718e-39	1.00359	0.641772	0.709	0.472	1508	2694	ENSMUSG00000032381	http://www.genecards.org/cgi-bin/carddisp.pl?gene=CIAO2A	http://sep2019.archive.ensembl.org/Mus_musculus/Gene/Summary?db=core;g=ENSMUSG00000032381	1.00359	0.599422	0.300745	1.1838	0.868121	0.60176	0.530774	0.666444	1.18527	1.26546	0.524636	0.525458	0.570964
C0	SH3BP2	0.258694	5.38427e-39	0.798218	0.50303	0.654	0.398	1508	2694	ENSMUSG00000054520	http://www.genecards.org/cgi-bin/carddisp.pl?gene=SH3BP2	http://sep2019.archive.ensembl.org/Mus_musculus/Gene/Summary?db=core;g=ENSMUSG00000054520	0.798218	0.739054	0.549811	0.430307	0.0496415	0.133167	0.105716	0.0142177	0.535503	0.127109	0.315336	0	0.246378
C0	MDFIC	0.365999	7.16695e-39	3.51485	2.50321	0.916	0.79	1508	2694	ENSMUSG00000041390	http://www.genecards.org/cgi-bin/carddisp.pl?gene=MDFIC	http://sep2019.archive.ensembl.org/Mus_musculus/Gene/Summary?db=core;g=ENSMUSG00000041390	3.51485	2.65674	2.24033	1.61055	5.11858	0.435127	1.25115	5.35153	2.21943	1.60248	0.572897	11.7092	0.866606
C0	NDUFB2	0.276151	1.08015e-38	1.13098	0.759747	0.765	0.55	1508	2694	ENSMUSG00000002416	http://www.genecards.org/cgi-bin/carddisp.pl?gene=NDUFB2	http://sep2019.archive.ensembl.org/Mus_musculus/Gene/Summary?db=core;g=ENSMUSG00000002416	1.13098	0.753657	0.511131	0.810363	1.26549	1.15953	0.952837	0.761355	1.03687	0.898487	0.290985	0.69287	1.90869
C0	S100A1	0.32558	1.20792e-38	1.02978	0.619722	0.678	0.452	1508	2694	ENSMUSG00000044080	http://www.genecards.org/cgi-bin/carddisp.pl?gene=S100A1	http://sep2019.archive.ensembl.org/Mus_musculus/Gene/Summary?db=core;g=ENSMUSG00000044080	1.02978	0.811908	0.737116	0.39533	0.0918455	0.378606	0.102226	0.158016	0.80399	0.491545	0.142986	0.0553966	2.3407
C0	SRP14	0.290383	1.33113e-38	1.85473	1.33427	0.864	0.733	1508	2694	ENSMUSG00000009549	http://www.genecards.org/cgi-bin/carddisp.pl?gene=SRP14	http://sep2019.archive.ensembl.org/Mus_musculus/Gene/Summary?db=core;g=ENSMUSG00000009549	1.85473	1.26242	1.27791	1.36117	1.6358	1.32396	1.42193	1.40798	1.61466	1.28195	1.42968	1.64352	1.86774
C0	TOMM20	0.296135	1.4596e-38	1.41956	0.970569	0.816	0.634	1508	2694	ENSMUSG00000093904	http://www.genecards.org/cgi-bin/carddisp.pl?gene=TOMM20	http://sep2019.archive.ensembl.org/Mus_musculus/Gene/Summary?db=core;g=ENSMUSG00000093904	1.41956	0.903811	0.658476	1.25222	1.33541	1.28266	1.25035	1.12393	1.4749	0.650641	1.07431	1.52903	1.15528
C0	LPCAT2	0.37447	1.57699e-38	2.1732	1.44777	0.823	0.595	1508	2694	ENSMUSG00000033192	http://www.genecards.org/cgi-bin/carddisp.pl?gene=LPCAT2	http://sep2019.archive.ensembl.org/Mus_musculus/Gene/Summary?db=core;g=ENSMUSG00000033192	2.1732	2.37068	0.986878	0.942627	0.723314	0.370075	0.0788053	0.731937	1.77866	0.138147	0.0788169	6.13312	0.61003
C0	FGD4	0.363941	1.59091e-38	1.46569	0.915934	0.699	0.434	1508	2694	ENSMUSG00000022788	http://www.genecards.org/cgi-bin/carddisp.pl?gene=FGD4	http://sep2019.archive.ensembl.org/Mus_musculus/Gene/Summary?db=core;g=ENSMUSG00000022788	1.46569	1.0012	1.69096	0.632154	0.0290756	0.0557749	0.0298394	0.0141262	0.654915	0.00933589	0.109275	0.121781	0.474885
C0	ISCU	0.277992	1.77728e-38	1.3366	0.927083	0.818	0.607	1508	2694	ENSMUSG00000025825	http://www.genecards.org/cgi-bin/carddisp.pl?gene=ISCU	http://sep2019.archive.ensembl.org/Mus_musculus/Gene/Summary?db=core;g=ENSMUSG00000025825	1.3366	0.881837	0.761925	1.04937	0.728842	0.780336	0.597822	0.749106	1.0724	5.01954	0.348788	0.885843	2.43107
C0	SLC16A3	0.253237	2.15813e-38	0.401475	0.175855	0.364	0.171	1508	2694	ENSMUSG00000025161	http://www.genecards.org/cgi-bin/carddisp.pl?gene=SLC16A3	http://sep2019.archive.ensembl.org/Mus_musculus/Gene/Summary?db=core;g=ENSMUSG00000025161	0.401475	0.193166	0.0408252	0.412514	0.156275	0.0801581	0.0382301	0.272798	0.393093	0.190018	0	0.181314	0
C0	SIRT2	0.271475	3.89823e-38	1.16244	0.791521	0.788	0.572	1508	2694	ENSMUSG00000015149	http://www.genecards.org/cgi-bin/carddisp.pl?gene=SIRT2	http://sep2019.archive.ensembl.org/Mus_musculus/Gene/Summary?db=core;g=ENSMUSG00000015149	1.16244	0.857255	0.852231	0.625099	0.761165	0.550603	0.731488	0.765831	0.782385	0.530296	0.6692	0.53172	1.81979
C0	NAV2	0.288135	5.55443e-38	1.45599	1.01136	0.6	0.339	1508	2694	ENSMUSG00000052512	http://www.genecards.org/cgi-bin/carddisp.pl?gene=NAV2	http://sep2019.archive.ensembl.org/Mus_musculus/Gene/Summary?db=core;g=ENSMUSG00000052512	1.45599	1.32115	0.164743	0.804408	1.85324	1.06383	0.15553	2.58713	3.53787	0.0229898	0.27956	3.24269	1.13986
C0	AI413582	0.254152	6.67106e-38	0.68164	0.410022	0.621	0.383	1508	2694	ENSMUSG00000062753	http://www.genecards.org/cgi-bin/carddisp.pl?gene=AI413582	http://sep2019.archive.ensembl.org/Mus_musculus/Gene/Summary?db=core;g=ENSMUSG00000062753	0.68164	0.432005	0.364709	0.444036	0.52547	0.433809	0.409389	0.385347	0.509193	0.251394	0.177458	0.159191	0.441499
C0	ANXA3	0.328253	8.75523e-38	1.52888	1.01425	0.733	0.495	1508	2694	ENSMUSG00000029484	http://www.genecards.org/cgi-bin/carddisp.pl?gene=ANXA3	http://sep2019.archive.ensembl.org/Mus_musculus/Gene/Summary?db=core;g=ENSMUSG00000029484	1.52888	1.52209	1.0028	0.409605	0.0402878	0.035427	0.0848217	0.096732	1.26837	5.53671	0.156596	0.0346143	1.53614
C0	NDUFC2	0.3095	1.12844e-37	2.14269	1.5359	0.881	0.744	1508	2694	ENSMUSG00000030647	http://www.genecards.org/cgi-bin/carddisp.pl?gene=NDUFC2	http://sep2019.archive.ensembl.org/Mus_musculus/Gene/Summary?db=core;g=ENSMUSG00000030647	2.14269	1.78143	1.26778	1.67291	1.16089	1.54294	1.08307	1.02957	2.63482	1.29089	0.809602	0.831503	2.512
C0	TMX4	0.30461	2.67217e-37	0.728699	0.39966	0.505	0.281	1508	2694	ENSMUSG00000034723	http://www.genecards.org/cgi-bin/carddisp.pl?gene=TMX4	http://sep2019.archive.ensembl.org/Mus_musculus/Gene/Summary?db=core;g=ENSMUSG00000034723	0.728699	0.567168	0.233056	0.230553	0.32728	0.154939	0.5301	0.347594	1.40372	0.0829686	0.219808	0.37765	0.180497
C0	SNX18	0.340846	4.53584e-37	1.61711	1.06641	0.802	0.578	1508	2694	ENSMUSG00000042364	http://www.genecards.org/cgi-bin/carddisp.pl?gene=SNX18	http://sep2019.archive.ensembl.org/Mus_musculus/Gene/Summary?db=core;g=ENSMUSG00000042364	1.61711	1.46468	1.20373	0.644635	0.581998	0.314804	0.449682	0.581829	1.42648	0.443285	0.192444	0.406893	0.903923
C0	NDUFS5	0.281339	7.19417e-37	1.52702	1.0793	0.824	0.666	1508	2694	ENSMUSG00000028648	http://www.genecards.org/cgi-bin/carddisp.pl?gene=NDUFS5	http://sep2019.archive.ensembl.org/Mus_musculus/Gene/Summary?db=core;g=ENSMUSG00000028648	1.52702	0.965882	0.888194	1.1722	2.03024	1.30091	0.806328	1.47382	1.75767	1.20141	0.581811	0.938313	1.97679
C0	CYCS	0.266813	1.09659e-36	1.33701	0.942411	0.779	0.546	1508	2694	ENSMUSG00000063694	http://www.genecards.org/cgi-bin/carddisp.pl?gene=CYCS	http://sep2019.archive.ensembl.org/Mus_musculus/Gene/Summary?db=core;g=ENSMUSG00000063694	1.33701	0.837812	0.379214	1.43921	1.24402	2.72562	1.04057	0.952709	1.73466	1.08109	0.552356	1.05303	0.948619
C0	ENO1	0.347941	1.14e-36	1.83821	1.22999	0.822	0.63	1508	2694	ENSMUSG00000063524	http://www.genecards.org/cgi-bin/carddisp.pl?gene=ENO1	http://sep2019.archive.ensembl.org/Mus_musculus/Gene/Summary?db=core;g=ENSMUSG00000063524	1.83821	1.10667	0.52775	2.44757	1.74555	0.772047	1.4389	2.07475	1.81057	0.962512	0.97936	1.21558	1.74192
C0	PIRB	0.265829	1.39934e-36	1.70193	1.24725	0.854	0.618	1508	2694	ENSMUSG00000058818	http://www.genecards.org/cgi-bin/carddisp.pl?gene=PIRB	http://sep2019.archive.ensembl.org/Mus_musculus/Gene/Summary?db=core;g=ENSMUSG00000058818	1.70193	1.64379	1.21158	1.72851	0.0188821	0.940141	0.0253129	0.0370284	0.854337	1.70132	0.29347	0	0.491107
C0	RGS2	0.339982	1.4604e-36	3.20301	2.3206	0.889	0.713	1508	2694	ENSMUSG00000026360	http://www.genecards.org/cgi-bin/carddisp.pl?gene=RGS2	http://sep2019.archive.ensembl.org/Mus_musculus/Gene/Summary?db=core;g=ENSMUSG00000026360	3.20301	2.78528	1.82692	2.72788	1.31034	2.40578	0.304549	0.966706	2.26779	1.18725	0.995661	12.5512	0.520551
C0	PLXNC1	0.348369	1.58294e-36	1.40958	0.89266	0.728	0.493	1508	2694	ENSMUSG00000074785	http://www.genecards.org/cgi-bin/carddisp.pl?gene=PLXNC1	http://sep2019.archive.ensembl.org/Mus_musculus/Gene/Summary?db=core;g=ENSMUSG00000074785	1.40958	0.754932	0.896517	1.33028	0.486101	0.283587	0.277013	0.848819	0.885967	5.07034	0.510038	0.481178	0.562339
C0	AK2	0.265626	2.59027e-36	0.86401	0.550554	0.69	0.447	1508	2694	ENSMUSG00000028792	http://www.genecards.org/cgi-bin/carddisp.pl?gene=AK2	http://sep2019.archive.ensembl.org/Mus_musculus/Gene/Summary?db=core;g=ENSMUSG00000028792	0.86401	0.582228	0.318962	0.65457	0.69457	0.448932	0.435565	0.687648	1.02264	1.35762	0.550901	0.778502	0.735453
C0	UBE2M	0.281555	2.75087e-36	1.24007	0.842915	0.779	0.591	1508	2694	ENSMUSG00000005575	http://www.genecards.org/cgi-bin/carddisp.pl?gene=UBE2M	http://sep2019.archive.ensembl.org/Mus_musculus/Gene/Summary?db=core;g=ENSMUSG00000005575	1.24007	0.830183	0.557149	0.996154	1.03834	1.0753	1.13957	0.915272	1.49003	1.03631	0.579166	0.711199	1.87242
C0	ARPC4	0.276184	3.62638e-36	2.31033	1.73358	0.92	0.792	1508	2694	ENSMUSG00000079426	http://www.genecards.org/cgi-bin/carddisp.pl?gene=ARPC4	http://sep2019.archive.ensembl.org/Mus_musculus/Gene/Summary?db=core;g=ENSMUSG00000079426	2.31033	1.92155	1.27058	2.30367	1.18861	1.7213	1.58578	1.33933	2.42708	2.8787	0.770351	0.948217	2.27321
C0	TM7SF3	0.253765	5.55291e-36	0.576427	0.322157	0.489	0.263	1508	2694	ENSMUSG00000040234	http://www.genecards.org/cgi-bin/carddisp.pl?gene=TM7SF3	http://sep2019.archive.ensembl.org/Mus_musculus/Gene/Summary?db=core;g=ENSMUSG00000040234	0.576427	0.505887	0.265747	0.176755	0.0834121	0.0502579	0.164612	0.170192	0.686763	0.0179183	0.14337	0.27401	0.532482
C0	MFSD1	0.254136	6.4795e-36	1.07593	0.740647	0.768	0.531	1508	2694	ENSMUSG00000027775	http://www.genecards.org/cgi-bin/carddisp.pl?gene=MFSD1	http://sep2019.archive.ensembl.org/Mus_musculus/Gene/Summary?db=core;g=ENSMUSG00000027775	1.07593	0.891626	0.98211	0.530737	0.279499	0.305841	0.265578	0.302245	1.13461	0.342507	0.250162	0.0690571	0.496389
C0	IGF1	0.734946	6.52157e-36	5.12641	2.681	0.683	0.569	1508	2694	ENSMUSG00000020053	http://www.genecards.org/cgi-bin/carddisp.pl?gene=IGF1	http://sep2019.archive.ensembl.org/Mus_musculus/Gene/Summary?db=core;g=ENSMUSG00000020053	5.12641	3.09982	5.4276	0.166274	0.157534	0.0365121	0.135969	0.164675	2.79859	0.074655	0.157189	0.121395	4.66754
C0	COX6A1	0.28229	7.46442e-36	2.74897	2.08272	0.915	0.828	1508	2694	ENSMUSG00000041697	http://www.genecards.org/cgi-bin/carddisp.pl?gene=COX6A1	http://sep2019.archive.ensembl.org/Mus_musculus/Gene/Summary?db=core;g=ENSMUSG00000041697	2.74897	2.06509	1.54937	2.37282	3.16416	2.57094	1.83306	2.86714	3.20058	2.27709	1.17015	1.75613	1.79616
C0	EXTL3	0.346545	7.80828e-36	1.01126	0.581785	0.617	0.383	1508	2694	ENSMUSG00000021978	http://www.genecards.org/cgi-bin/carddisp.pl?gene=EXTL3	http://sep2019.archive.ensembl.org/Mus_musculus/Gene/Summary?db=core;g=ENSMUSG00000021978	1.01126	0.968251	0.345784	0.32845	0.182239	0.557597	0.326003	0.171524	1.25604	0.0622442	0.324488	0.552649	0.260059
C0	NEDD8	0.269328	1.73878e-35	2.78951	2.14418	0.928	0.843	1508	2694	ENSMUSG00000010376	http://www.genecards.org/cgi-bin/carddisp.pl?gene=NEDD8	http://sep2019.archive.ensembl.org/Mus_musculus/Gene/Summary?db=core;g=ENSMUSG00000010376	2.78951	2.00281	1.68266	2.70211	2.66328	2.90006	1.81739	2.26468	3.04385	3.05271	1.77235	1.73948	3.76062
C0	PLTP	0.706898	2.94035e-35	7.64773	4.29791	0.842	0.712	1508	2694	ENSMUSG00000017754	http://www.genecards.org/cgi-bin/carddisp.pl?gene=PLTP	http://sep2019.archive.ensembl.org/Mus_musculus/Gene/Summary?db=core;g=ENSMUSG00000017754	7.64773	5.00534	7.16659	3.14774	0.185568	0.117603	0.293841	0.0464958	2.60985	1.11919	0.600342	0.135332	9.5705
C0	LRMDA	0.508877	4.33335e-35	6.23348	4.08347	0.891	0.634	1508	2694	ENSMUSG00000063458	http://www.genecards.org/cgi-bin/carddisp.pl?gene=LRMDA	http://sep2019.archive.ensembl.org/Mus_musculus/Gene/Summary?db=core;g=ENSMUSG00000063458	6.23348	5.12779	6.49161	2.58802	0.10597	0.50671	0.43852	0.0913178	4.26084	0.303719	0.519643	0.478637	2.56917
C0	ROMO1	0.280708	5.39431e-35	1.58276	1.12609	0.836	0.676	1508	2694	ENSMUSG00000067847	http://www.genecards.org/cgi-bin/carddisp.pl?gene=ROMO1	http://sep2019.archive.ensembl.org/Mus_musculus/Gene/Summary?db=core;g=ENSMUSG00000067847	1.58276	1.09198	0.966459	1.28247	1.49768	1.16216	1.20927	1.18593	1.40077	1.16717	0.706764	0.925975	2.06978
C0	FLNA	0.36326	6.70995e-35	2.37606	1.62457	0.875	0.716	1508	2694	ENSMUSG00000031328	http://www.genecards.org/cgi-bin/carddisp.pl?gene=FLNA	http://sep2019.archive.ensembl.org/Mus_musculus/Gene/Summary?db=core;g=ENSMUSG00000031328	2.37606	1.74394	0.901391	2.31162	1.80548	1.64336	0.896621	2.05338	2.43355	3.16562	1.27335	1.07867	3.39226
C0	CD244A	0.285197	1.46227e-34	0.514854	0.243134	0.346	0.164	1508	2694	ENSMUSG00000004709	http://www.genecards.org/cgi-bin/carddisp.pl?gene=CD244A	http://sep2019.archive.ensembl.org/Mus_musculus/Gene/Summary?db=core;g=ENSMUSG00000004709	0.514854	0.0592116	0.00171103	1.04093	0.00936749	0.956809	0.658037	0.0286379	0.161564	0.229287	0	0	0.0185686
C0	PCNX	0.269322	1.65262e-34	0.638069	0.359121	0.518	0.288	1508	2694	ENSMUSG00000021140	http://www.genecards.org/cgi-bin/carddisp.pl?gene=PCNX	http://sep2019.archive.ensembl.org/Mus_musculus/Gene/Summary?db=core;g=ENSMUSG00000021140	0.638069	0.285643	0.29364	0.408519	0.771154	0.224198	0.515988	0.711147	0.33891	0.363077	0.482142	0.455092	0.555549
C0	COX7C	0.251096	1.6633e-34	5.38518	4.36519	0.968	0.942	1508	2694	ENSMUSG00000017778	http://www.genecards.org/cgi-bin/carddisp.pl?gene=COX7C	http://sep2019.archive.ensembl.org/Mus_musculus/Gene/Summary?db=core;g=ENSMUSG00000017778	5.38518	4.22137	3.33313	4.68949	6.3438	6.01686	5.09083	5.22462	5.91556	4.75039	3.45515	4.04613	6.89546
C0	SURF4	0.252525	2.77979e-34	0.823709	0.530869	0.682	0.451	1508	2694	ENSMUSG00000014867	http://www.genecards.org/cgi-bin/carddisp.pl?gene=SURF4	http://sep2019.archive.ensembl.org/Mus_musculus/Gene/Summary?db=core;g=ENSMUSG00000014867	0.823709	0.493859	0.491783	0.651912	0.614483	0.637335	0.27687	0.748362	0.578613	0.679308	0.228372	0.493879	0.630742
C0	SOD2	0.326829	2.98807e-34	1.13968	0.705941	0.745	0.521	1508	2694	ENSMUSG00000006818	http://www.genecards.org/cgi-bin/carddisp.pl?gene=SOD2	http://sep2019.archive.ensembl.org/Mus_musculus/Gene/Summary?db=core;g=ENSMUSG00000006818	1.13968	0.747941	0.578326	0.822954	0.955164	0.68602	0.478883	0.693058	0.628324	0.657518	0.543212	0.802177	1.20515
C0	PLEKHM2	0.301694	9.62462e-34	1.17522	0.764752	0.721	0.491	1508	2694	ENSMUSG00000028917	http://www.genecards.org/cgi-bin/carddisp.pl?gene=PLEKHM2	http://sep2019.archive.ensembl.org/Mus_musculus/Gene/Summary?db=core;g=ENSMUSG00000028917	1.17522	0.899741	1.02524	0.527537	0.202101	0.401148	0.314852	0.313654	0.457395	1.43213	0.462367	0.0804503	1.11595
C0	ELOB	0.264222	1.04227e-33	4.06259	3.21536	0.95	0.905	1508	2694	ENSMUSG00000055839	http://www.genecards.org/cgi-bin/carddisp.pl?gene=ELOB	http://sep2019.archive.ensembl.org/Mus_musculus/Gene/Summary?db=core;g=ENSMUSG00000055839	4.06259	3.02613	2.28464	3.74663	4.57767	3.87994	3.93628	3.97451	4.90395	4.81933	2.02415	3.52113	6.56515
C0	TTC7B	0.272946	1.16996e-33	0.71988	0.42342	0.562	0.335	1508	2694	ENSMUSG00000033530	http://www.genecards.org/cgi-bin/carddisp.pl?gene=TTC7B	http://sep2019.archive.ensembl.org/Mus_musculus/Gene/Summary?db=core;g=ENSMUSG00000033530	0.71988	0.3739	0.423572	0.360133	0.50554	0.320785	1.10818	0.504633	0.473916	0.495708	0.300252	0.277249	0.36667
C0	STK38L	0.354312	1.36309e-33	1.04974	0.603393	0.579	0.362	1508	2694	ENSMUSG00000001630	http://www.genecards.org/cgi-bin/carddisp.pl?gene=STK38L	http://sep2019.archive.ensembl.org/Mus_musculus/Gene/Summary?db=core;g=ENSMUSG00000001630	1.04974	0.762569	0.206396	1.19529	0.15406	0.613661	0.149068	0.138006	1.22715	1.0406	0.277764	0.248516	0.833033
C0	CEBPG	0.252667	2.3511e-33	1.09475	0.758218	0.765	0.536	1508	2694	ENSMUSG00000056216	http://www.genecards.org/cgi-bin/carddisp.pl?gene=CEBPG	http://sep2019.archive.ensembl.org/Mus_musculus/Gene/Summary?db=core;g=ENSMUSG00000056216	1.09475	0.965499	0.911645	0.549275	0.273732	0.501762	0.271357	0.248479	1.08168	0.399488	0.270057	0.0667364	0.606345
C0	BSG	0.257319	2.57644e-33	2.45245	1.88846	0.898	0.829	1508	2694	ENSMUSG00000023175	http://www.genecards.org/cgi-bin/carddisp.pl?gene=BSG	http://sep2019.archive.ensembl.org/Mus_musculus/Gene/Summary?db=core;g=ENSMUSG00000023175	2.45245	2.07794	1.94075	1.5822	1.54626	1.16446	1.34777	1.77829	2.91862	1.1593	1.16836	1.30119	5.90499
C0	ATP5C1	0.261512	2.79201e-33	2.9534	2.29798	0.93	0.848	1508	2694	ENSMUSG00000025781	http://www.genecards.org/cgi-bin/carddisp.pl?gene=ATP5C1	http://sep2019.archive.ensembl.org/Mus_musculus/Gene/Summary?db=core;g=ENSMUSG00000025781	2.9534	2.27563	1.52083	2.85932	2.8134	3.70567	2.69218	2.5251	3.32441	1.90973	2.04291	2.00457	3.4216
C0	TMEM37	0.286053	3.39742e-33	1.03102	0.665724	0.631	0.397	1508	2694	ENSMUSG00000050777	http://www.genecards.org/cgi-bin/carddisp.pl?gene=TMEM37	http://sep2019.archive.ensembl.org/Mus_musculus/Gene/Summary?db=core;g=ENSMUSG00000050777	1.03102	0.935508	1.03081	0.113755	0.0554988	0.0040722	0.246536	0.279249	0.69968	0	0.0346206	0	0.767103
C0	LAMTOR1	0.313193	4.29342e-33	1.94143	1.36743	0.857	0.733	1508	2694	ENSMUSG00000030842	http://www.genecards.org/cgi-bin/carddisp.pl?gene=LAMTOR1	http://sep2019.archive.ensembl.org/Mus_musculus/Gene/Summary?db=core;g=ENSMUSG00000030842	1.94143	1.49794	1.38883	1.42386	0.921778	1.24758	0.851843	0.75341	2.56781	1.17207	0.446274	0.579061	1.43833
C0	MYO1F	0.386218	1.21432e-32	3.38443	2.35467	0.95	0.813	1508	2694	ENSMUSG00000024300	http://www.genecards.org/cgi-bin/carddisp.pl?gene=MYO1F	http://sep2019.archive.ensembl.org/Mus_musculus/Gene/Summary?db=core;g=ENSMUSG00000024300	3.38443	2.63588	2.61178	2.18838	1.81124	2.12849	2.74535	2.34591	1.67843	0.130386	0.523728	0.321734	0.795862
C0	GNS	0.274997	1.27118e-32	2.25779	1.6924	0.908	0.743	1508	2694	ENSMUSG00000034707	http://www.genecards.org/cgi-bin/carddisp.pl?gene=GNS	http://sep2019.archive.ensembl.org/Mus_musculus/Gene/Summary?db=core;g=ENSMUSG00000034707	2.25779	1.97742	2.45834	1.25581	0.212972	1.102	0.399837	0.306135	1.45709	0.526044	1.66754	0.190529	1.50518
C0	ZFP608	0.308003	1.50777e-32	1.59742	1.09809	0.743	0.49	1508	2694	ENSMUSG00000052713	http://www.genecards.org/cgi-bin/carddisp.pl?gene=ZFP608	http://sep2019.archive.ensembl.org/Mus_musculus/Gene/Summary?db=core;g=ENSMUSG00000052713	1.59742	1.4424	0.676596	2.01858	0.0297834	0.612525	0.0884219	0.0583303	1.84186	0.443376	1.48488	0.54153	0.389948
C0	SENP2	0.319932	1.59038e-32	1.14679	0.719807	0.725	0.499	1508	2694	ENSMUSG00000022855	http://www.genecards.org/cgi-bin/carddisp.pl?gene=SENP2	http://sep2019.archive.ensembl.org/Mus_musculus/Gene/Summary?db=core;g=ENSMUSG00000022855	1.14679	0.829629	0.576468	0.715924	0.727687	0.576537	0.934456	0.596602	1.20568	0.398076	0.606451	0.508769	0.349547
C0	UQCRC1	0.251461	1.89209e-32	1.25636	0.89544	0.814	0.608	1508	2694	ENSMUSG00000025651	http://www.genecards.org/cgi-bin/carddisp.pl?gene=UQCRC1	http://sep2019.archive.ensembl.org/Mus_musculus/Gene/Summary?db=core;g=ENSMUSG00000025651	1.25636	1.00513	0.671209	1.06815	0.835819	1.05151	0.726071	0.596787	1.39582	0.678441	0.540522	0.665686	1.59763
C0	PLK2	0.325412	2.31669e-32	0.672915	0.335104	0.41	0.217	1508	2694	ENSMUSG00000021701	http://www.genecards.org/cgi-bin/carddisp.pl?gene=PLK2	http://sep2019.archive.ensembl.org/Mus_musculus/Gene/Summary?db=core;g=ENSMUSG00000021701	0.672915	0.384394	0.557312	0.243519	0.0209921	0.0123177	0.0134667	0.0267733	0.203499	0.353659	0.22817	0	0.130592
C0	NDUFA12	0.273406	3.49255e-32	1.26199	0.871485	0.765	0.584	1508	2694	ENSMUSG00000020022	http://www.genecards.org/cgi-bin/carddisp.pl?gene=NDUFA12	http://sep2019.archive.ensembl.org/Mus_musculus/Gene/Summary?db=core;g=ENSMUSG00000020022	1.26199	0.929256	0.556189	0.90627	1.10714	1.07093	1.07417	1.06217	1.62671	0.710173	0.661103	0.69894	1.97207
C0	RAB5IF	0.26523	3.97247e-32	1.50437	1.08381	0.844	0.665	1508	2694	ENSMUSG00000027637	http://www.genecards.org/cgi-bin/carddisp.pl?gene=RAB5IF	http://sep2019.archive.ensembl.org/Mus_musculus/Gene/Summary?db=core;g=ENSMUSG00000027637	1.50437	1.11877	1.00935	1.14119	0.980414	1.45819	0.920037	0.979393	1.43968	0.748121	0.640456	0.632953	1.7497
C0	PSMD1	0.350706	4.73093e-32	1.39379	0.87721	0.756	0.583	1508	2694	ENSMUSG00000026229	http://www.genecards.org/cgi-bin/carddisp.pl?gene=PSMD1	http://sep2019.archive.ensembl.org/Mus_musculus/Gene/Summary?db=core;g=ENSMUSG00000026229	1.39379	0.869354	0.859164	1.13467	0.640981	0.786834	0.616222	0.66634	1.21575	1.09392	0.401211	0.591214	1.00734
C0	PIK3R5	0.305174	1.17395e-31	1.52588	1.04431	0.784	0.562	1508	2694	ENSMUSG00000020901	http://www.genecards.org/cgi-bin/carddisp.pl?gene=PIK3R5	http://sep2019.archive.ensembl.org/Mus_musculus/Gene/Summary?db=core;g=ENSMUSG00000020901	1.52588	1.05334	0.558687	1.5153	1.22978	0.810345	1.87961	1.48377	0.70726	3.03864	0.417038	1.1907	0.430124
C0	EMC7	0.250369	1.33859e-31	1.05982	0.731649	0.758	0.552	1508	2694	ENSMUSG00000055943	http://www.genecards.org/cgi-bin/carddisp.pl?gene=EMC7	http://sep2019.archive.ensembl.org/Mus_musculus/Gene/Summary?db=core;g=ENSMUSG00000055943	1.05982	0.80205	0.700499	0.683638	0.596648	0.739684	0.535468	0.662988	1.08406	0.308816	0.403356	0.942594	1.31653
C0	HINT1	0.258412	1.51025e-31	3.58999	2.83727	0.939	0.889	1508	2694	ENSMUSG00000020267	http://www.genecards.org/cgi-bin/carddisp.pl?gene=HINT1	http://sep2019.archive.ensembl.org/Mus_musculus/Gene/Summary?db=core;g=ENSMUSG00000020267	3.58999	2.61534	2.46062	3.23253	2.84771	3.38014	3.16428	2.06229	6.14937	1.86726	4.25489	2.89599	4.46496
C0	SQSTM1	0.356676	1.93288e-31	4.26944	3.11523	0.952	0.824	1508	2694	ENSMUSG00000015837	http://www.genecards.org/cgi-bin/carddisp.pl?gene=SQSTM1	http://sep2019.archive.ensembl.org/Mus_musculus/Gene/Summary?db=core;g=ENSMUSG00000015837	4.26944	4.31716	3.02846	2.44465	1.02593	1.55477	1.26845	0.819263	3.06266	5.24064	2.28724	1.91598	2.83691
C0	CD48	0.316081	2.07373e-31	2.35598	1.69568	0.914	0.786	1508	2694	ENSMUSG00000015355	http://www.genecards.org/cgi-bin/carddisp.pl?gene=CD48	http://sep2019.archive.ensembl.org/Mus_musculus/Gene/Summary?db=core;g=ENSMUSG00000015355	2.35598	1.88522	1.76353	1.57157	1.14283	1.80555	2.44468	1.05406	1.49685	0.360822	1.48336	0.880634	0.50209
C0	ATP5B	0.265741	6.17704e-31	3.59682	2.8235	0.944	0.891	1508	2694	ENSMUSG00000025393	http://www.genecards.org/cgi-bin/carddisp.pl?gene=ATP5B	http://sep2019.archive.ensembl.org/Mus_musculus/Gene/Summary?db=core;g=ENSMUSG00000025393	3.59682	2.72026	2.11723	3.43392	3.59261	3.81831	2.73163	3.23702	4.5182	3.09566	2.30772	2.50673	3.36931
C0	MS4A14	0.291219	7.04853e-31	0.689206	0.380438	0.454	0.25	1508	2694	ENSMUSG00000099398	http://www.genecards.org/cgi-bin/carddisp.pl?gene=MS4A14	http://sep2019.archive.ensembl.org/Mus_musculus/Gene/Summary?db=core;g=ENSMUSG00000099398	0.689206	0.589373	0.589473	0.00782091	0.00320796	0.00233408	0.0280509	0	0.480551	0.0513724	0.0107484	0.0263405	0.0185686
C0	PSMA2	0.25706	7.14396e-31	1.92143	1.44463	0.882	0.746	1508	2694	ENSMUSG00000015671	http://www.genecards.org/cgi-bin/carddisp.pl?gene=PSMA2	http://sep2019.archive.ensembl.org/Mus_musculus/Gene/Summary?db=core;g=ENSMUSG00000015671	1.92143	1.34836	0.998348	1.72076	2.18366	2.03297	1.82353	1.72209	1.95228	1.75703	1.51103	1.72926	1.89604
C0	CORO1C	0.26605	7.21327e-31	1.45796	1.04402	0.82	0.627	1508	2694	ENSMUSG00000004530	http://www.genecards.org/cgi-bin/carddisp.pl?gene=CORO1C	http://sep2019.archive.ensembl.org/Mus_musculus/Gene/Summary?db=core;g=ENSMUSG00000004530	1.45796	1.03342	1.11167	1.24116	0.919984	1.0154	0.824354	0.7019	1.35175	0.584862	0.57049	0.626139	0.745951
C0	FUCA1	0.255571	7.9992e-31	1.84232	1.38088	0.865	0.721	1508	2694	ENSMUSG00000028673	http://www.genecards.org/cgi-bin/carddisp.pl?gene=FUCA1	http://sep2019.archive.ensembl.org/Mus_musculus/Gene/Summary?db=core;g=ENSMUSG00000028673	1.84232	1.76407	1.33316	1.08647	0.578281	2.26579	0.459103	0.403073	1.83423	0.3922	1.17636	0.3519	2.17734
C0	BCL2L11	0.321899	9.01048e-31	1.46025	0.968238	0.714	0.478	1508	2694	ENSMUSG00000027381	http://www.genecards.org/cgi-bin/carddisp.pl?gene=BCL2L11	http://sep2019.archive.ensembl.org/Mus_musculus/Gene/Summary?db=core;g=ENSMUSG00000027381	1.46025	1.16674	1.05347	0.935285	0.303526	0.328216	1.46603	0.404193	1.00595	0.383536	0.421311	0.335268	0.54808
C0	RAB7B	0.304112	1.65017e-30	1.49325	1.01939	0.713	0.481	1508	2694	ENSMUSG00000052688	http://www.genecards.org/cgi-bin/carddisp.pl?gene=RAB7B	http://sep2019.archive.ensembl.org/Mus_musculus/Gene/Summary?db=core;g=ENSMUSG00000052688	1.49325	1.43089	0.957439	0.376653	0.0294541	3.98395	0.019602	0.0128225	1.12264	0.0546839	0.0918488	0.0263405	0.327351
C0	ATP5J	0.251012	3.09796e-30	2.98401	2.34779	0.918	0.85	1508	2694	ENSMUSG00000022890	http://www.genecards.org/cgi-bin/carddisp.pl?gene=ATP5J	http://sep2019.archive.ensembl.org/Mus_musculus/Gene/Summary?db=core;g=ENSMUSG00000022890	2.98401	2.18121	1.77679	2.68069	3.26746	2.53686	3.30693	2.99693	3.74523	2.70125	1.55322	2.75909	3.80082
C0	ATP8B4	0.28407	4.58962e-30	2.03558	1.49303	0.801	0.559	1508	2694	ENSMUSG00000060131	http://www.genecards.org/cgi-bin/carddisp.pl?gene=ATP8B4	http://sep2019.archive.ensembl.org/Mus_musculus/Gene/Summary?db=core;g=ENSMUSG00000060131	2.03558	1.53893	0.483944	1.66479	3.54631	2.60325	4.61391	2.22948	1.48917	0.156737	0.0404805	0.82714	0.189007
C0	TAF10	0.269487	5.16328e-30	2.02773	1.51185	0.879	0.732	1508	2694	ENSMUSG00000043866	http://www.genecards.org/cgi-bin/carddisp.pl?gene=TAF10	http://sep2019.archive.ensembl.org/Mus_musculus/Gene/Summary?db=core;g=ENSMUSG00000043866	2.02773	1.37831	0.878791	2.33705	2.00049	1.9118	1.87811	1.70473	1.85833	2.44212	1.5844	1.78219	2.19495
C0	MAP1LC3B	0.256604	5.47289e-30	2.09015	1.58663	0.89	0.79	1508	2694	ENSMUSG00000031812	http://www.genecards.org/cgi-bin/carddisp.pl?gene=MAP1LC3B	http://sep2019.archive.ensembl.org/Mus_musculus/Gene/Summary?db=core;g=ENSMUSG00000031812	2.09015	1.71756	1.52068	1.36679	1.6667	0.964542	1.8211	1.92356	1.42879	1.66251	1.63689	1.32091	2.6309
C0	TBCB	0.259004	6.63424e-30	1.33764	0.953479	0.797	0.625	1508	2694	ENSMUSG00000006095	http://www.genecards.org/cgi-bin/carddisp.pl?gene=TBCB	http://sep2019.archive.ensembl.org/Mus_musculus/Gene/Summary?db=core;g=ENSMUSG00000006095	1.33764	0.943174	0.665086	1.18794	1.19179	1.23764	0.872919	1.18964	1.17197	1.70195	0.819558	0.688014	1.39578
C0	CYTH1	0.392323	7.59564e-30	2.76073	1.8653	0.883	0.757	1508	2694	ENSMUSG00000017132	http://www.genecards.org/cgi-bin/carddisp.pl?gene=CYTH1	http://sep2019.archive.ensembl.org/Mus_musculus/Gene/Summary?db=core;g=ENSMUSG00000017132	2.76073	1.6486	2.1502	1.80052	2.50962	0.830745	1.60596	2.89342	1.33603	1.5408	3.94229	1.63145	0.753778
C0	VAV1	0.256639	7.82401e-30	1.55571	1.13922	0.869	0.661	1508	2694	ENSMUSG00000034116	http://www.genecards.org/cgi-bin/carddisp.pl?gene=VAV1	http://sep2019.archive.ensembl.org/Mus_musculus/Gene/Summary?db=core;g=ENSMUSG00000034116	1.55571	1.39485	1.03709	1.06345	0.726613	1.07543	0.895496	0.834135	1.46384	0.550523	1.01449	0.925384	0.370551
C0	ELL2	0.322121	9.42753e-30	1.41039	0.928058	0.641	0.417	1508	2694	ENSMUSG00000001542	http://www.genecards.org/cgi-bin/carddisp.pl?gene=ELL2	http://sep2019.archive.ensembl.org/Mus_musculus/Gene/Summary?db=core;g=ENSMUSG00000001542	1.41039	1.08252	0.263722	1.27551	0.983767	1.02992	0.544771	1.10337	1.18126	1.50228	1.58519	4.57515	0.594481
C0	C1QB	0.409772	1.13624e-29	46.696	34.9028	0.879	0.794	1508	2694	ENSMUSG00000036905	http://www.genecards.org/cgi-bin/carddisp.pl?gene=C1QB	http://sep2019.archive.ensembl.org/Mus_musculus/Gene/Summary?db=core;g=ENSMUSG00000036905	46.696	57.1663	44.6465	7.18226	0.604863	0.525416	1.08699	0.526213	48.1354	0.42807	2.26093	0.455305	49.9529
C0	GAB2	0.463028	1.18617e-29	8.64388	5.99627	0.987	0.831	1508	2694	ENSMUSG00000004508	http://www.genecards.org/cgi-bin/carddisp.pl?gene=GAB2	http://sep2019.archive.ensembl.org/Mus_musculus/Gene/Summary?db=core;g=ENSMUSG00000004508	8.64388	8.18473	7.71418	4.54209	0.206017	1.94532	0.456228	0.209132	6.22581	4.40102	0.476533	4.06966	1.75707
C0	PLEC	0.29148	2.02739e-29	1.01235	0.644215	0.601	0.392	1508	2694	ENSMUSG00000022565	http://www.genecards.org/cgi-bin/carddisp.pl?gene=PLEC	http://sep2019.archive.ensembl.org/Mus_musculus/Gene/Summary?db=core;g=ENSMUSG00000022565	1.01235	0.497792	0.36643	1.06687	1.42601	0.38437	0.672673	1.66003	0.788269	0.192796	0.427458	1.19598	0.847015
C0	RILPL2	0.396086	2.48174e-29	1.50205	0.901348	0.666	0.463	1508	2694	ENSMUSG00000029401	http://www.genecards.org/cgi-bin/carddisp.pl?gene=RILPL2	http://sep2019.archive.ensembl.org/Mus_musculus/Gene/Summary?db=core;g=ENSMUSG00000029401	1.50205	0.918827	0.601679	1.25839	1.00954	0.89708	0.650772	0.767344	0.749955	1.29721	3.20191	0.360909	0.931806
C0	SCARB2	0.270526	5.45663e-29	1.86442	1.37465	0.891	0.715	1508	2694	ENSMUSG00000029426	http://www.genecards.org/cgi-bin/carddisp.pl?gene=SCARB2	http://sep2019.archive.ensembl.org/Mus_musculus/Gene/Summary?db=core;g=ENSMUSG00000029426	1.86442	1.51778	1.68709	1.25074	0.83041	1.4411	0.571391	0.638033	1.46653	0.658883	0.570423	0.438721	1.11601
C0	CNIH4	0.264199	2.15741e-28	1.34596	0.95339	0.821	0.602	1508	2694	ENSMUSG00000062169	http://www.genecards.org/cgi-bin/carddisp.pl?gene=CNIH4	http://sep2019.archive.ensembl.org/Mus_musculus/Gene/Summary?db=core;g=ENSMUSG00000062169	1.34596	1.06436	0.773944	1.09014	0.55523	1.4521	0.548807	0.483634	1.97811	0.92524	0.469147	0.416092	1.31094
C0	CEBPB	0.748976	2.61705e-28	6.02426	3.17961	0.913	0.749	1508	2694	ENSMUSG00000056501	http://www.genecards.org/cgi-bin/carddisp.pl?gene=CEBPB	http://sep2019.archive.ensembl.org/Mus_musculus/Gene/Summary?db=core;g=ENSMUSG00000056501	6.02426	4.72883	3.38886	2.39005	1.36399	0.260421	0.583951	1.27255	2.99423	0.228857	0.809466	1.35721	2.30875
C0	COX17	0.250942	4.778e-28	1.69208	1.26228	0.846	0.662	1508	2694	ENSMUSG00000046516	http://www.genecards.org/cgi-bin/carddisp.pl?gene=COX17	http://sep2019.archive.ensembl.org/Mus_musculus/Gene/Summary?db=core;g=ENSMUSG00000046516	1.69208	1.01533	0.72467	1.95644	1.65532	1.70835	2.27774	1.64338	1.58621	3.05566	1.49198	1.10499	1.31317
C0	LAMTOR5	0.253198	5.58232e-28	1.10061	0.762481	0.769	0.588	1508	2694	ENSMUSG00000087260	http://www.genecards.org/cgi-bin/carddisp.pl?gene=LAMTOR5	http://sep2019.archive.ensembl.org/Mus_musculus/Gene/Summary?db=core;g=ENSMUSG00000087260	1.10061	0.789876	0.72203	0.773084	0.753787	0.710889	0.615818	0.627084	1.16995	0.826101	0.477531	0.712792	1.3052
C0	DNAJB11	0.254622	7.66764e-28	1.04206	0.711672	0.722	0.524	1508	2694	ENSMUSG00000004460	http://www.genecards.org/cgi-bin/carddisp.pl?gene=DNAJB11	http://sep2019.archive.ensembl.org/Mus_musculus/Gene/Summary?db=core;g=ENSMUSG00000004460	1.04206	0.734519	0.516564	0.957643	0.707128	0.882202	0.566166	0.817415	1.02136	0.442048	0.440945	0.736271	0.966911
C0	TIMM13	0.250551	1.47562e-27	1.46613	1.07296	0.814	0.661	1508	2694	ENSMUSG00000020219	http://www.genecards.org/cgi-bin/carddisp.pl?gene=TIMM13	http://sep2019.archive.ensembl.org/Mus_musculus/Gene/Summary?db=core;g=ENSMUSG00000020219	1.46613	0.890345	0.80027	1.39675	1.79151	1.26672	1.21507	1.44832	1.61761	1.37359	0.842734	1.23903	2.356
C0	DSTN	0.287545	3.22706e-27	2.0299	1.48238	0.873	0.717	1508	2694	ENSMUSG00000015932	http://www.genecards.org/cgi-bin/carddisp.pl?gene=DSTN	http://sep2019.archive.ensembl.org/Mus_musculus/Gene/Summary?db=core;g=ENSMUSG00000015932	2.0299	1.55511	1.96355	1.08815	0.628786	0.580408	0.531299	0.678218	1.72699	2.54487	0.903163	0.533845	6.52745
C0	PRDX5	0.477486	3.90639e-27	2.89831	1.79987	0.891	0.789	1508	2694	ENSMUSG00000024953	http://www.genecards.org/cgi-bin/carddisp.pl?gene=PRDX5	http://sep2019.archive.ensembl.org/Mus_musculus/Gene/Summary?db=core;g=ENSMUSG00000024953	2.89831	2.22059	1.71244	1.89739	1.17611	1.09337	1.21642	1.09019	1.80043	1.00395	0.624319	1.10124	2.4424
C0	CORO1A	0.314535	2.94736e-26	8.0488	6.27623	0.971	0.915	1508	2694	ENSMUSG00000030707	http://www.genecards.org/cgi-bin/carddisp.pl?gene=CORO1A	http://sep2019.archive.ensembl.org/Mus_musculus/Gene/Summary?db=core;g=ENSMUSG00000030707	8.0488	6.60833	2.27383	9.60089	8.4212	9.62085	9.70892	6.79726	8.15904	7.50564	7.52976	5.70227	3.93734
C0	MAML3	0.353912	3.76742e-26	2.50732	1.74434	0.769	0.537	1508	2694	ENSMUSG00000061143	http://www.genecards.org/cgi-bin/carddisp.pl?gene=MAML3	http://sep2019.archive.ensembl.org/Mus_musculus/Gene/Summary?db=core;g=ENSMUSG00000061143	2.50732	2.51523	1.27352	2.83155	0.421532	0.306144	0.170298	0.0787339	1.64981	0.101486	1.15285	0.43721	0.782941
C0	CCDC12	0.266937	5.81188e-26	2.2876	1.73226	0.91	0.755	1508	2694	ENSMUSG00000019659	http://www.genecards.org/cgi-bin/carddisp.pl?gene=CCDC12	http://sep2019.archive.ensembl.org/Mus_musculus/Gene/Summary?db=core;g=ENSMUSG00000019659	2.2876	1.90704	1.05279	2.53435	1.27769	2.69529	1.57889	0.98071	2.75766	1.87877	1.28048	1.39201	1.08099
C0	OXCT1	0.260939	1.93495e-25	1.32744	0.942353	0.735	0.542	1508	2694	ENSMUSG00000022186	http://www.genecards.org/cgi-bin/carddisp.pl?gene=OXCT1	http://sep2019.archive.ensembl.org/Mus_musculus/Gene/Summary?db=core;g=ENSMUSG00000022186	1.32744	0.846926	0.878815	1.22068	0.863111	1.37789	1.00064	0.663011	1.39914	0.568271	0.761063	0.529102	1.61918
C0	PGK1	0.261373	2.04289e-25	1.14651	0.790819	0.725	0.528	1508	2694	ENSMUSG00000062070	http://www.genecards.org/cgi-bin/carddisp.pl?gene=PGK1	http://sep2019.archive.ensembl.org/Mus_musculus/Gene/Summary?db=core;g=ENSMUSG00000062070	1.14651	0.608627	0.447734	1.19232	1.36975	1.29765	1.01047	1.32982	1.56533	0.686448	0.502502	0.936517	1.26031
C0	ARID5B	0.50882	3.05268e-25	3.50813	2.1683	0.832	0.7	1508	2694	ENSMUSG00000019947	http://www.genecards.org/cgi-bin/carddisp.pl?gene=ARID5B	http://sep2019.archive.ensembl.org/Mus_musculus/Gene/Summary?db=core;g=ENSMUSG00000019947	3.50813	2.37191	1.74029	2.2468	2.39205	1.30089	4.30406	1.9003	1.56449	0.261812	4.07514	2.65514	1.85293
C0	SERPINB6A	0.485639	3.09773e-25	2.40161	1.42937	0.676	0.585	1508	2694	ENSMUSG00000060147	http://www.genecards.org/cgi-bin/carddisp.pl?gene=SERPINB6A	http://sep2019.archive.ensembl.org/Mus_musculus/Gene/Summary?db=core;g=ENSMUSG00000060147	2.40161	1.39226	2.56687	0.291832	1.14158	0.133463	0.696645	1.18304	1.53648	0.124984	0.438659	0.620951	4.50429
C0	RUNX2	0.273513	3.66286e-25	0.682972	0.392327	0.416	0.233	1508	2694	ENSMUSG00000039153	http://www.genecards.org/cgi-bin/carddisp.pl?gene=RUNX2	http://sep2019.archive.ensembl.org/Mus_musculus/Gene/Summary?db=core;g=ENSMUSG00000039153	0.682972	0.222355	0.107316	0.611095	0.452433	0.129333	2.69748	0.682038	0.150064	1.62097	0.0907538	0.891364	0.377669
C0	SPTSSA	0.259778	3.97489e-25	1.82542	1.35983	0.838	0.719	1508	2694	ENSMUSG00000044408	http://www.genecards.org/cgi-bin/carddisp.pl?gene=SPTSSA	http://sep2019.archive.ensembl.org/Mus_musculus/Gene/Summary?db=core;g=ENSMUSG00000044408	1.82542	1.33981	1.11599	1.24422	2.95049	0.963772	0.725665	2.1954	2.13189	0.578678	0.600164	3.36145	1.47272
C0	KCNN4	0.25213	4.31222e-24	0.702883	0.429836	0.447	0.277	1508	2694	ENSMUSG00000054342	http://www.genecards.org/cgi-bin/carddisp.pl?gene=KCNN4	http://sep2019.archive.ensembl.org/Mus_musculus/Gene/Summary?db=core;g=ENSMUSG00000054342	0.702883	0.377544	0.00539441	0.777373	1.23529	0.385786	0.800164	0.695187	0.941142	0.0786427	0.457542	1.55102	0.18748
C0	PLCL1	0.308236	8.94099e-24	2.15848	1.55088	0.666	0.455	1508	2694	ENSMUSG00000038349	http://www.genecards.org/cgi-bin/carddisp.pl?gene=PLCL1	http://sep2019.archive.ensembl.org/Mus_musculus/Gene/Summary?db=core;g=ENSMUSG00000038349	2.15848	1.83904	0.686515	3.21631	0.260276	0.100365	0.0692015	0.0312251	1.71641	7.37133	0.411379	5.08894	0.384686
C0	HNRNPLL	0.270964	1.41001e-23	0.915177	0.587233	0.633	0.418	1508	2694	ENSMUSG00000024095	http://www.genecards.org/cgi-bin/carddisp.pl?gene=HNRNPLL	http://sep2019.archive.ensembl.org/Mus_musculus/Gene/Summary?db=core;g=ENSMUSG00000024095	0.915177	0.437917	0.419293	0.939867	1.2301	0.526851	0.732297	1.13411	0.719954	0.455945	0.0366102	0.599637	0.757107
C0	SDF2L1	0.345453	4.06663e-23	1.51253	0.977516	0.721	0.557	1508	2694	ENSMUSG00000022769	http://www.genecards.org/cgi-bin/carddisp.pl?gene=SDF2L1	http://sep2019.archive.ensembl.org/Mus_musculus/Gene/Summary?db=core;g=ENSMUSG00000022769	1.51253	0.987232	0.820254	1.53819	0.534458	1.65986	0.330524	1.08944	0.98277	0.353407	0.200673	0.230744	1.20714
C0	MXI1	0.258163	5.13244e-23	1.19668	0.836754	0.667	0.444	1508	2694	ENSMUSG00000025025	http://www.genecards.org/cgi-bin/carddisp.pl?gene=MXI1	http://sep2019.archive.ensembl.org/Mus_musculus/Gene/Summary?db=core;g=ENSMUSG00000025025	1.19668	0.862801	1.11106	0.531743	0.29565	1.25307	0.959511	0.369443	0.788093	1.18158	0.187908	0.20816	0.309366
C0	RFTN1	0.303519	2.46354e-22	2.58572	1.90541	0.883	0.745	1508	2694	ENSMUSG00000039316	http://www.genecards.org/cgi-bin/carddisp.pl?gene=RFTN1	http://sep2019.archive.ensembl.org/Mus_musculus/Gene/Summary?db=core;g=ENSMUSG00000039316	2.58572	1.68008	1.93786	2.12228	2.36011	0.464504	1.55553	2.58317	0.688262	7.25195	3.29102	1.85896	1.24868
C0	LITAF	0.274462	6.89446e-21	4.43196	3.49092	0.97	0.841	1508	2694	ENSMUSG00000022500	http://www.genecards.org/cgi-bin/carddisp.pl?gene=LITAF	http://sep2019.archive.ensembl.org/Mus_musculus/Gene/Summary?db=core;g=ENSMUSG00000022500	4.43196	3.98882	4.37557	3.97873	0.212779	2.40975	2.04295	0.0999457	2.77875	3.41966	1.40579	0.259654	2.58893
C0	SEC61G	0.260871	8.87135e-21	3.94102	3.12369	0.949	0.889	1508	2694	ENSMUSG00000078974	http://www.genecards.org/cgi-bin/carddisp.pl?gene=SEC61G	http://sep2019.archive.ensembl.org/Mus_musculus/Gene/Summary?db=core;g=ENSMUSG00000078974	3.94102	2.94778	2.06477	4.44932	2.78489	5.60378	3.57554	3.28425	3.47379	3.89124	3.27658	2.85278	5.19911
C0	AGAP1	0.265088	9.06474e-19	1.07368	0.725607	0.612	0.417	1508	2694	ENSMUSG00000055013	http://www.genecards.org/cgi-bin/carddisp.pl?gene=AGAP1	http://sep2019.archive.ensembl.org/Mus_musculus/Gene/Summary?db=core;g=ENSMUSG00000055013	1.07368	0.810599	0.936665	0.778268	0.164992	0.240565	0.064207	0.071606	1.26819	0.761455	0.031783	0.577664	0.596516
C0	PLP2	0.25141	2.38196e-18	0.974004	0.658311	0.555	0.381	1508	2694	ENSMUSG00000031146	http://www.genecards.org/cgi-bin/carddisp.pl?gene=PLP2	http://sep2019.archive.ensembl.org/Mus_musculus/Gene/Summary?db=core;g=ENSMUSG00000031146	0.974004	0.558912	0.131782	0.809661	1.43388	1.51993	0.528146	1.10882	3.04938	0.197334	0.948477	0.703209	0.936868
C0	MSN	0.270452	2.68348e-18	4.97208	3.95121	0.981	0.936	1508	2694	ENSMUSG00000031207	http://www.genecards.org/cgi-bin/carddisp.pl?gene=MSN	http://sep2019.archive.ensembl.org/Mus_musculus/Gene/Summary?db=core;g=ENSMUSG00000031207	4.97208	3.99256	3.08624	5.41405	4.19978	2.55088	3.07212	5.28789	4.9666	4.52204	4.69206	3.97217	2.43677
C0	CAMK2D	0.337826	1.15785e-17	3.15046	2.28398	0.908	0.761	1508	2694	ENSMUSG00000053819	http://www.genecards.org/cgi-bin/carddisp.pl?gene=CAMK2D	http://sep2019.archive.ensembl.org/Mus_musculus/Gene/Summary?db=core;g=ENSMUSG00000053819	3.15046	2.79922	2.46989	0.862134	1.82877	1.37602	1.63921	2.41515	2.23607	0.868522	7.57046	2.17727	1.4862
C0	BNIP3L	0.305413	1.19973e-17	1.34249	0.895564	0.736	0.619	1508	2694	ENSMUSG00000022051	http://www.genecards.org/cgi-bin/carddisp.pl?gene=BNIP3L	http://sep2019.archive.ensembl.org/Mus_musculus/Gene/Summary?db=core;g=ENSMUSG00000022051	1.34249	0.831355	0.955454	0.804078	0.990209	0.567255	1.23493	1.25861	0.668176	0.696544	1.19391	1.1777	1.54099
C0	PMEPA1	0.420207	2.05335e-17	2.90765	1.92026	0.669	0.527	1508	2694	ENSMUSG00000038400	http://www.genecards.org/cgi-bin/carddisp.pl?gene=PMEPA1	http://sep2019.archive.ensembl.org/Mus_musculus/Gene/Summary?db=core;g=ENSMUSG00000038400	2.90765	3.78859	0.704732	0.558464	0.348059	1.4519	1.75588	0.224419	3.77296	0.251574	0.609752	0.0426319	4.4475
C0	CKB	0.424743	2.61563e-17	5.54671	3.87711	0.827	0.784	1508	2694	ENSMUSG00000001270	http://www.genecards.org/cgi-bin/carddisp.pl?gene=CKB	http://sep2019.archive.ensembl.org/Mus_musculus/Gene/Summary?db=core;g=ENSMUSG00000001270	5.54671	4.42196	1.42465	4.53969	3.95732	12.9225	0.58434	6.96568	7.41547	0.367653	0.451979	0.183944	7.78533
C0	HIST1H2BC	0.291048	2.33636e-15	0.665445	0.361182	0.395	0.254	1508	2694	ENSMUSG00000018102	http://www.genecards.org/cgi-bin/carddisp.pl?gene=HIST1H2BC	http://sep2019.archive.ensembl.org/Mus_musculus/Gene/Summary?db=core;g=ENSMUSG00000018102	0.665445	0.344482	0.478947	0.361761	0.140861	0.308941	0.0971444	0.142735	0.336716	0.293487	0.209829	0.487802	1.29683
C0	TNFRSF1B	0.25444	3.60431e-15	1.38579	1.00004	0.79	0.601	1508	2694	ENSMUSG00000028599	http://www.genecards.org/cgi-bin/carddisp.pl?gene=TNFRSF1B	http://sep2019.archive.ensembl.org/Mus_musculus/Gene/Summary?db=core;g=ENSMUSG00000028599	1.38579	1.04234	0.921457	0.79986	1.48515	0.288095	2.18281	1.47717	0.577581	1.71102	0.619033	0.294304	0.339533
C0	MBNL2	0.251699	1.11335e-14	5.48147	4.44383	0.991	0.924	1508	2694	ENSMUSG00000022139	http://www.genecards.org/cgi-bin/carddisp.pl?gene=MBNL2	http://sep2019.archive.ensembl.org/Mus_musculus/Gene/Summary?db=core;g=ENSMUSG00000022139	5.48147	5.57673	4.05347	4.3646	2.63658	5.1989	2.00322	2.74212	5.12603	1.80813	3.38163	2.24487	2.41386
C0	RHOC	0.457594	2.43256e-14	1.32512	0.693148	0.544	0.429	1508	2694	ENSMUSG00000002233	http://www.genecards.org/cgi-bin/carddisp.pl?gene=RHOC	http://sep2019.archive.ensembl.org/Mus_musculus/Gene/Summary?db=core;g=ENSMUSG00000002233	1.32512	1.03896	0.662647	0.321186	0.319959	0.11903	0.239326	0.331088	0.932853	0.765086	0.164193	0.198303	2.46706
C0	FNDC3B	0.270406	5.65052e-14	2.52777	1.92483	0.877	0.714	1508	2694	ENSMUSG00000039286	http://www.genecards.org/cgi-bin/carddisp.pl?gene=FNDC3B	http://sep2019.archive.ensembl.org/Mus_musculus/Gene/Summary?db=core;g=ENSMUSG00000039286	2.52777	2.53339	2.27313	1.79913	0.118109	0.677014	0.309377	0.478792	2.72216	0.513754	0.473618	0.491132	2.05015
C0	ADGRE5	0.265504	1.22112e-13	2.064	1.54896	0.662	0.501	1508	2694	ENSMUSG00000002885	http://www.genecards.org/cgi-bin/carddisp.pl?gene=ADGRE5	http://sep2019.archive.ensembl.org/Mus_musculus/Gene/Summary?db=core;g=ENSMUSG00000002885	2.064	1.1398	0.639373	2.73915	2.06776	2.19441	3.26177	2.78305	0.61265	1.69667	4.67405	4.79646	0.368705
C0	LMNA	0.408558	2.59749e-13	3.31136	2.24808	0.737	0.636	1508	2694	ENSMUSG00000028063	http://www.genecards.org/cgi-bin/carddisp.pl?gene=LMNA	http://sep2019.archive.ensembl.org/Mus_musculus/Gene/Summary?db=core;g=ENSMUSG00000028063	3.31136	2.5259	1.88141	2.12299	3.48215	2.08206	0.357002	2.82945	3.70729	0.395644	1.41947	2.15292	4.27298
C0	SYNE1	0.274167	3.05719e-12	1.27092	0.87789	0.597	0.458	1508	2694	ENSMUSG00000096054	http://www.genecards.org/cgi-bin/carddisp.pl?gene=SYNE1	http://sep2019.archive.ensembl.org/Mus_musculus/Gene/Summary?db=core;g=ENSMUSG00000096054	1.27092	1.17953	0.449706	0.330094	1.82825	0.980552	0.785055	1.79472	1.36105	0.204386	0.656806	1.22606	0.826868
C0	LGALS1	0.343053	5.43564e-12	9.68415	7.42307	0.918	0.91	1508	2694	ENSMUSG00000068220	http://www.genecards.org/cgi-bin/carddisp.pl?gene=LGALS1	http://sep2019.archive.ensembl.org/Mus_musculus/Gene/Summary?db=core;g=ENSMUSG00000068220	9.68415	6.46227	6.47088	5.19628	20.5726	3.2122	8.62057	18.1153	10.8453	1.557	3.74836	5.01923	22.4852
C0	LYZ2	0.421707	4.05479e-11	72.508	53.8767	0.977	0.889	1508	2694	ENSMUSG00000069516	http://www.genecards.org/cgi-bin/carddisp.pl?gene=LYZ2	http://sep2019.archive.ensembl.org/Mus_musculus/Gene/Summary?db=core;g=ENSMUSG00000069516	72.508	78.635	80.0503	23.3134	0.919082	5.46846	1.1005	1.12819	31.2874	2.45001	3.69606	0.984256	53.4751
C0	PDIA6	0.29479	7.02452e-11	2.74568	2.05344	0.866	0.789	1508	2694	ENSMUSG00000020571	http://www.genecards.org/cgi-bin/carddisp.pl?gene=PDIA6	http://sep2019.archive.ensembl.org/Mus_musculus/Gene/Summary?db=core;g=ENSMUSG00000020571	2.74568	2.14583	1.97147	2.65503	1.43455	2.40387	0.884533	2.2737	1.68408	0.729121	0.791621	1.62401	3.30947
C0	STAP1	0.350089	1.06602e-10	2.14638	1.46845	0.696	0.575	1508	2694	ENSMUSG00000029254	http://www.genecards.org/cgi-bin/carddisp.pl?gene=STAP1	http://sep2019.archive.ensembl.org/Mus_musculus/Gene/Summary?db=core;g=ENSMUSG00000029254	2.14638	2.06865	0.86061	1.72697	1.3218	0.288157	0.960269	0.662529	2.08364	0.30402	3.89698	0.604909	0.152301
C0	CPQ	0.271851	1.30213e-10	2.1676	1.62359	0.753	0.63	1508	2694	ENSMUSG00000039007	http://www.genecards.org/cgi-bin/carddisp.pl?gene=CPQ	http://sep2019.archive.ensembl.org/Mus_musculus/Gene/Summary?db=core;g=ENSMUSG00000039007	2.1676	2.13431	1.76114	1.12875	0.50345	2.07156	0.53378	0.168762	1.48979	0.758201	0.39783	2.28183	2.43226
C0	CDK6	0.380168	1.65751e-10	3.48583	2.44668	0.798	0.68	1508	2694	ENSMUSG00000040274	http://www.genecards.org/cgi-bin/carddisp.pl?gene=CDK6	http://sep2019.archive.ensembl.org/Mus_musculus/Gene/Summary?db=core;g=ENSMUSG00000040274	3.48583	3.84876	1.545	1.05522	1.77481	0.869328	4.25078	1.41409	4.32109	0.634888	0.490954	3.91873	0.920977
C0	STARD13	0.273111	1.56959e-09	0.713455	0.417941	0.326	0.214	1508	2694	ENSMUSG00000016128	http://www.genecards.org/cgi-bin/carddisp.pl?gene=STARD13	http://sep2019.archive.ensembl.org/Mus_musculus/Gene/Summary?db=core;g=ENSMUSG00000016128	0.713455	0.81574	0.352039	0.0391516	0.0331657	0.0411541	0.10229	0.04616	0.567974	0	0.0426064	0.0263405	0.561631
C0	RAP1GAP2	0.373991	4.85252e-09	1.04911	0.581186	0.495	0.363	1508	2694	ENSMUSG00000038807	http://www.genecards.org/cgi-bin/carddisp.pl?gene=RAP1GAP2	http://sep2019.archive.ensembl.org/Mus_musculus/Gene/Summary?db=core;g=ENSMUSG00000038807	1.04911	0.718982	0.18813	0.79203	0.432835	0.8723	1.07646	0.825541	0.771071	0.155564	0.386491	0.578493	0.0382025
C0	TCF7L2	0.294902	6.03825e-08	1.11308	0.722427	0.529	0.397	1508	2694	ENSMUSG00000024985	http://www.genecards.org/cgi-bin/carddisp.pl?gene=TCF7L2	http://sep2019.archive.ensembl.org/Mus_musculus/Gene/Summary?db=core;g=ENSMUSG00000024985	1.11308	0.679523	1.30167	0.446348	0.072998	0.792511	0.0701232	0.123254	0.551922	0.331686	0.371136	0.0526668	0.949346
C0	PPM1H	0.328027	1.31187e-07	3.15212	2.30768	0.89	0.797	1508	2694	ENSMUSG00000034613	http://www.genecards.org/cgi-bin/carddisp.pl?gene=PPM1H	http://sep2019.archive.ensembl.org/Mus_musculus/Gene/Summary?db=core;g=ENSMUSG00000034613	3.15212	2.16438	2.54333	1.57302	2.80907	2.79841	4.74096	3.27962	1.39802	1.31136	0.0829217	2.79224	1.47963
C0	RAP1A	0.274483	2.09328e-06	4.66401	3.6827	0.983	0.946	1508	2694	ENSMUSG00000068798	http://www.genecards.org/cgi-bin/carddisp.pl?gene=RAP1A	http://sep2019.archive.ensembl.org/Mus_musculus/Gene/Summary?db=core;g=ENSMUSG00000068798	4.66401	3.63123	3.8604	4.59274	2.57386	3.13635	4.0412	3.18944	3.26716	1.91192	3.64349	2.15595	1.82909
C0	IL1B	0.312523	0.000330681	6.06244	4.6869	0.502	0.392	1508	2694	ENSMUSG00000027398	http://www.genecards.org/cgi-bin/carddisp.pl?gene=IL1B	http://sep2019.archive.ensembl.org/Mus_musculus/Gene/Summary?db=core;g=ENSMUSG00000027398	6.06244	6.76125	0.363489	12.4773	0.0524819	2.10532	0.0194534	0.0152979	3.60789	13.7739	0.0829693	0.135313	0.308382
C0	CLEC4N	0.277492	0.00103136	1.0894	0.723805	0.367	0.274	1508	2694	ENSMUSG00000023349	http://www.genecards.org/cgi-bin/carddisp.pl?gene=CLEC4N	http://sep2019.archive.ensembl.org/Mus_musculus/Gene/Summary?db=core;g=ENSMUSG00000023349	1.0894	0.595691	1.02431	1.62852	0	0.0248508	0.0227137	0.0138771	0.20552	0.253469	0.0184314	0.0479995	0.371562
C1	CX3CR1	1.29586	9.2157e-175	5.89174	1.80696	0.902	0.532	959	3243	ENSMUSG00000052336	http://www.genecards.org/cgi-bin/carddisp.pl?gene=CX3CR1	http://sep2019.archive.ensembl.org/Mus_musculus/Gene/Summary?db=core;g=ENSMUSG00000052336	2.46482	5.89174	1.9377	0.778601	0.0306212	0.131537	0.518343	0.0496656	5.07167	0.0953966	0.37393	0.181121	0.187206
C1	NFKBIZ	1.04833	7.78293e-156	12.0836	5.3263	0.99	0.817	959	3243	ENSMUSG00000035356	http://www.genecards.org/cgi-bin/carddisp.pl?gene=NFKBIZ	http://sep2019.archive.ensembl.org/Mus_musculus/Gene/Summary?db=core;g=ENSMUSG00000035356	4.83085	12.0836	10.1026	3.58774	0.919774	0.366418	1.19592	0.909222	9.27012	2.38967	1.51595	7.97136	1.98905
C1	CREB5	1.04656	2.50251e-150	5.96612	2.37246	0.936	0.602	959	3243	ENSMUSG00000053007	http://www.genecards.org/cgi-bin/carddisp.pl?gene=CREB5	http://sep2019.archive.ensembl.org/Mus_musculus/Gene/Summary?db=core;g=ENSMUSG00000053007	2.82929	5.96612	2.96371	2.2099	0.0393489	0.0674964	0.247838	0.0939405	4.87173	0.851862	0.572171	0.161717	1.34162
C1	LY86	0.896266	1.45825e-141	7.96193	3.81503	0.989	0.833	959	3243	ENSMUSG00000021423	http://www.genecards.org/cgi-bin/carddisp.pl?gene=LY86	http://sep2019.archive.ensembl.org/Mus_musculus/Gene/Summary?db=core;g=ENSMUSG00000021423	4.39743	7.96193	4.95865	3.65451	0.0337652	1.70358	0.108974	0.036759	5.3106	1.35256	4.01542	0.0826318	1.72949
C1	CCL12	1.97778	2.69468e-133	10.3623	1.88466	0.7	0.31	959	3243	ENSMUSG00000035352	http://www.genecards.org/cgi-bin/carddisp.pl?gene=CCL12	http://sep2019.archive.ensembl.org/Mus_musculus/Gene/Summary?db=core;g=ENSMUSG00000035352	0.697828	10.3623	6.76653	0.0781014	0.124788	0.0364779	0.0315314	0.0696229	2.55898	0.0561926	0.124278	0.0353167	2.62785
C1	TMEM176B	0.888274	5.40256e-129	9.86107	4.8678	0.985	0.751	959	3243	ENSMUSG00000029810	http://www.genecards.org/cgi-bin/carddisp.pl?gene=TMEM176B	http://sep2019.archive.ensembl.org/Mus_musculus/Gene/Summary?db=core;g=ENSMUSG00000029810	3.07583	9.86107	7.72747	4.61435	11.8006	0.0912228	0.305287	13.5552	5.19395	9.91257	0.673707	6.73751	2.66092
C1	CD14	1.01661	2.85914e-125	10.4641	4.66643	0.978	0.71	959	3243	ENSMUSG00000051439	http://www.genecards.org/cgi-bin/carddisp.pl?gene=CD14	http://sep2019.archive.ensembl.org/Mus_musculus/Gene/Summary?db=core;g=ENSMUSG00000051439	6.6505	10.4641	5.14153	2.04479	0.0815114	0.132035	0.107343	0.0291578	8.24875	0.179874	0.174127	0.131625	1.94459
C1	CTSC	0.792715	1.67573e-123	15.5011	8.52536	0.997	0.899	959	3243	ENSMUSG00000030560	http://www.genecards.org/cgi-bin/carddisp.pl?gene=CTSC	http://sep2019.archive.ensembl.org/Mus_musculus/Gene/Summary?db=core;g=ENSMUSG00000030560	5.73265	15.5011	22.0855	5.21482	0.788174	2.61334	1.29685	0.913715	8.87366	1.0525	3.52823	0.370707	3.11274
C1	UNC93B1	0.687155	3.04451e-123	8.02527	4.60539	0.995	0.891	959	3243	ENSMUSG00000036908	http://www.genecards.org/cgi-bin/carddisp.pl?gene=UNC93B1	http://sep2019.archive.ensembl.org/Mus_musculus/Gene/Summary?db=core;g=ENSMUSG00000036908	4.85337	8.02527	7.40576	3.52088	0.231339	3.74074	0.374186	0.306292	3.89175	1.21307	3.79418	0.326156	2.5252
C1	COL14A1	0.966392	1.03079e-119	2.09763	0.585319	0.663	0.296	959	3243	ENSMUSG00000022371	http://www.genecards.org/cgi-bin/carddisp.pl?gene=COL14A1	http://sep2019.archive.ensembl.org/Mus_musculus/Gene/Summary?db=core;g=ENSMUSG00000022371	0.855352	2.09763	0.389813	0.0883921	0.128831	0.0999008	0.316725	0.0974015	1.81865	0.056053	0.496574	0.0744714	3.01691
C1	CD83	1.03874	2.83581e-113	16.3744	7.45707	0.973	0.829	959	3243	ENSMUSG00000015396	http://www.genecards.org/cgi-bin/carddisp.pl?gene=CD83	http://sep2019.archive.ensembl.org/Mus_musculus/Gene/Summary?db=core;g=ENSMUSG00000015396	6.62782	16.3744	10.9973	9.53041	0.283107	7.79102	0.578861	0.109348	7.35006	18.9948	10.3318	0.395107	1.5365
C1	FCGR1	0.862192	2.30989e-111	2.97515	1.18679	0.868	0.564	959	3243	ENSMUSG00000015947	http://www.genecards.org/cgi-bin/carddisp.pl?gene=FCGR1	http://sep2019.archive.ensembl.org/Mus_musculus/Gene/Summary?db=core;g=ENSMUSG00000015947	1.43109	2.97515	1.94779	0.39192	0.050465	0.0271355	0.0119618	0	1.68026	0.0863148	0.141281	0.0322639	1.28726
C1	NEGR1	1.1275	6.67207e-110	1.52543	0.155914	0.31	0.051	959	3243	ENSMUSG00000040037	http://www.genecards.org/cgi-bin/carddisp.pl?gene=NEGR1	http://sep2019.archive.ensembl.org/Mus_musculus/Gene/Summary?db=core;g=ENSMUSG00000040037	0.0573145	1.52543	0.405138	0.258927	0.0190822	0.0104972	0	0.010172	0.399973	0	0.0368628	0	0.0430478
C1	SERINC3	0.660144	1.54769e-109	9.15589	5.4268	0.996	0.932	959	3243	ENSMUSG00000017707	http://www.genecards.org/cgi-bin/carddisp.pl?gene=SERINC3	http://sep2019.archive.ensembl.org/Mus_musculus/Gene/Summary?db=core;g=ENSMUSG00000017707	2.71129	9.15589	14.7696	1.58724	3.63275	1.4827	2.59176	5.19772	7.38281	1.06515	7.94174	6.09793	1.70249
C1	MEF2C	0.719642	1.14586e-108	7.33362	4.06058	0.972	0.73	959	3243	ENSMUSG00000005583	http://www.genecards.org/cgi-bin/carddisp.pl?gene=MEF2C	http://sep2019.archive.ensembl.org/Mus_musculus/Gene/Summary?db=core;g=ENSMUSG00000005583	2.00088	7.33362	11.832	2.00268	0.129956	1.5204	0.373569	0.101931	5.24569	0.22279	10.3566	0.338564	1.20275
C1	PID1	0.820855	2.99534e-108	20.3461	11.0842	0.99	0.84	959	3243	ENSMUSG00000045658	http://www.genecards.org/cgi-bin/carddisp.pl?gene=PID1	http://sep2019.archive.ensembl.org/Mus_musculus/Gene/Summary?db=core;g=ENSMUSG00000045658	7.04707	20.3461	23.424	19.5746	0.239587	4.96634	0.769338	0.33241	8.51431	0.558962	1.11108	0.313365	2.9932
C1	TMEM176A	0.75329	7.70557e-107	6.2397	3.29495	0.967	0.681	959	3243	ENSMUSG00000023367	http://www.genecards.org/cgi-bin/carddisp.pl?gene=TMEM176A	http://sep2019.archive.ensembl.org/Mus_musculus/Gene/Summary?db=core;g=ENSMUSG00000023367	1.71022	6.2397	4.49776	3.98307	10.9186	0.10355	0.134322	12.3612	2.57605	10.5388	0.354149	4.05331	1.60435
C1	CSF1R	0.614325	1.55104e-106	8.73794	5.36117	0.997	0.802	959	3243	ENSMUSG00000024621	http://www.genecards.org/cgi-bin/carddisp.pl?gene=CSF1R	http://sep2019.archive.ensembl.org/Mus_musculus/Gene/Summary?db=core;g=ENSMUSG00000024621	4.21693	8.73794	13.8588	2.00711	0.0689749	0.0857322	0.230603	0.132582	6.0006	0.120988	0.299901	0.0263405	1.56787
C1	C5AR1	0.839284	2.67598e-106	7.2367	3.60366	0.946	0.645	959	3243	ENSMUSG00000049130	http://www.genecards.org/cgi-bin/carddisp.pl?gene=C5AR1	http://sep2019.archive.ensembl.org/Mus_musculus/Gene/Summary?db=core;g=ENSMUSG00000049130	3.42438	7.2367	8.29592	0.774219	0.0546053	0.0474611	0.196389	0.0460786	4.48094	0	0.192585	0.0762185	1.50273
C1	LILRA5	0.764841	2.36422e-105	1.70211	0.590238	0.658	0.284	959	3243	ENSMUSG00000070873	http://www.genecards.org/cgi-bin/carddisp.pl?gene=LILRA5	http://sep2019.archive.ensembl.org/Mus_musculus/Gene/Summary?db=core;g=ENSMUSG00000070873	0.447538	1.70211	1.65018	0.0117462	0.0216108	0.0237193	0.0788514	0	0.767243	0	0.0654539	0	0.230943
C1	PLD4	0.724931	1.46846e-104	3.81352	1.9123	0.94	0.735	959	3243	ENSMUSG00000052160	http://www.genecards.org/cgi-bin/carddisp.pl?gene=PLD4	http://sep2019.archive.ensembl.org/Mus_musculus/Gene/Summary?db=core;g=ENSMUSG00000052160	1.80876	3.81352	2.91666	2.23848	0.0329639	2.51607	0.0827566	0.0491287	2.44221	0.371759	1.32537	0	1.00821
C1	SLAMF9	0.813384	7.85935e-104	3.52224	1.57336	0.869	0.557	959	3243	ENSMUSG00000026548	http://www.genecards.org/cgi-bin/carddisp.pl?gene=SLAMF9	http://sep2019.archive.ensembl.org/Mus_musculus/Gene/Summary?db=core;g=ENSMUSG00000026548	2.1866	3.52224	1.01169	1.7102	0.00844185	0.492849	0.0970259	0.0391679	3.94128	0.602227	0.345303	0.0353167	1.55828
C1	TANC2	0.780904	8.03501e-101	8.93805	4.78396	0.965	0.68	959	3243	ENSMUSG00000053580	http://www.genecards.org/cgi-bin/carddisp.pl?gene=TANC2	http://sep2019.archive.ensembl.org/Mus_musculus/Gene/Summary?db=core;g=ENSMUSG00000053580	5.36582	8.93805	9.19415	0.626769	0.409853	0.239846	0.557281	0.599671	4.70856	0.143457	0.470496	4.57405	0.745275
C1	ADGRE1	0.738007	1.46113e-100	7.28549	3.9677	0.986	0.72	959	3243	ENSMUSG00000004730	http://www.genecards.org/cgi-bin/carddisp.pl?gene=ADGRE1	http://sep2019.archive.ensembl.org/Mus_musculus/Gene/Summary?db=core;g=ENSMUSG00000004730	4.19731	7.28549	8.19224	1.05109	0.0806623	0.222939	0.19989	0.0138771	3.86167	0.0144572	0.441441	0.383389	0.977387
C1	C1QA	0.803941	2.98779e-100	56.569	31.9745	0.992	0.765	959	3243	ENSMUSG00000036887	http://www.genecards.org/cgi-bin/carddisp.pl?gene=C1QA	http://sep2019.archive.ensembl.org/Mus_musculus/Gene/Summary?db=core;g=ENSMUSG00000036887	38.166	56.569	56.7462	5.15755	0.538828	0.472072	1.08074	0.541087	42.8742	0.502927	2.40567	0.298353	34.3192
C1	SKIL	0.775347	4.31784e-100	4.8444	2.41458	0.932	0.789	959	3243	ENSMUSG00000027660	http://www.genecards.org/cgi-bin/carddisp.pl?gene=SKIL	http://sep2019.archive.ensembl.org/Mus_musculus/Gene/Summary?db=core;g=ENSMUSG00000027660	2.7746	4.8444	2.44554	2.2026	0.699226	2.73518	1.47352	0.486295	2.93374	3.10729	1.1412	1.25775	2.26807
C1	ZFHX3	0.662908	3.96963e-98	5.27417	2.96279	0.968	0.736	959	3243	ENSMUSG00000038872	http://www.genecards.org/cgi-bin/carddisp.pl?gene=ZFHX3	http://sep2019.archive.ensembl.org/Mus_musculus/Gene/Summary?db=core;g=ENSMUSG00000038872	2.32922	5.27417	7.21796	1.35099	0.129787	0.827115	0.285556	0.080382	3.84439	0.223725	0.502725	0.590582	1.79029
C1	EGR1	0.981487	1.41158e-97	9.90517	4.523	0.897	0.692	959	3243	ENSMUSG00000038418	http://www.genecards.org/cgi-bin/carddisp.pl?gene=EGR1	http://sep2019.archive.ensembl.org/Mus_musculus/Gene/Summary?db=core;g=ENSMUSG00000038418	2.57382	9.90517	12.3547	2.95857	0.539558	1.02382	1.11929	0.675231	4.00794	0.401505	2.76101	1.28737	7.60143
C1	LACC1	0.76835	6.21867e-95	2.76597	1.21096	0.854	0.586	959	3243	ENSMUSG00000044350	http://www.genecards.org/cgi-bin/carddisp.pl?gene=LACC1	http://sep2019.archive.ensembl.org/Mus_musculus/Gene/Summary?db=core;g=ENSMUSG00000044350	1.13625	2.76597	2.57637	0.468605	0.00641591	0.38765	0.0358853	0.0128963	1.83658	0.476214	0.353595	0.0263405	0.275996
C1	CD81	0.699982	7.41245e-93	5.89997	3.24748	0.962	0.698	959	3243	ENSMUSG00000037706	http://www.genecards.org/cgi-bin/carddisp.pl?gene=CD81	http://sep2019.archive.ensembl.org/Mus_musculus/Gene/Summary?db=core;g=ENSMUSG00000037706	3.13685	5.89997	6.25469	0.907439	0.306157	2.73478	0.292981	0.114658	5.1299	0.34252	2.1853	2.50739	4.70095
C1	MARCKSL1	0.678898	4.31825e-92	2.62777	1.26606	0.78	0.419	959	3243	ENSMUSG00000047945	http://www.genecards.org/cgi-bin/carddisp.pl?gene=MARCKSL1	http://sep2019.archive.ensembl.org/Mus_musculus/Gene/Summary?db=core;g=ENSMUSG00000047945	0.462183	2.62777	3.72515	0.768907	0.057195	0.277885	0.0562675	0.0225349	0.898125	8.18299	0.485135	0	0.293681
C1	C1QB	0.740972	6.01219e-92	57.1663	33.803	0.995	0.774	959	3243	ENSMUSG00000036905	http://www.genecards.org/cgi-bin/carddisp.pl?gene=C1QB	http://sep2019.archive.ensembl.org/Mus_musculus/Gene/Summary?db=core;g=ENSMUSG00000036905	46.696	57.1663	44.6465	7.18226	0.604863	0.525416	1.08699	0.526213	48.1354	0.42807	2.26093	0.455305	49.9529
C1	MARCKS	0.642963	1.0003e-88	6.87776	4.04489	0.983	0.841	959	3243	ENSMUSG00000069662	http://www.genecards.org/cgi-bin/carddisp.pl?gene=MARCKS	http://sep2019.archive.ensembl.org/Mus_musculus/Gene/Summary?db=core;g=ENSMUSG00000069662	3.12867	6.87776	8.48793	2.74605	0.131631	3.99032	0.161057	0.146542	3.57969	12.2391	0.681451	0.160898	2.57337
C1	C1QC	0.731363	2.08896e-87	35.5218	20.9984	0.994	0.729	959	3243	ENSMUSG00000036896	http://www.genecards.org/cgi-bin/carddisp.pl?gene=C1QC	http://sep2019.archive.ensembl.org/Mus_musculus/Gene/Summary?db=core;g=ENSMUSG00000036896	26.222	35.5218	35.168	2.90148	0.228865	0.312469	0.70836	0.326935	26.3285	0.315045	1.47618	0.412402	25.2404
C1	AXL	0.673907	1.59839e-86	2.13227	0.96333	0.805	0.498	959	3243	ENSMUSG00000002602	http://www.genecards.org/cgi-bin/carddisp.pl?gene=AXL	http://sep2019.archive.ensembl.org/Mus_musculus/Gene/Summary?db=core;g=ENSMUSG00000002602	1.36363	2.13227	0.888651	0.607817	0.0790196	0.122321	0.0839309	0.14518	1.35974	0.356678	0.202772	0.0476564	1.72152
C1	CYBB	0.707182	9.56587e-83	9.61317	5.50073	0.986	0.809	959	3243	ENSMUSG00000015340	http://www.genecards.org/cgi-bin/carddisp.pl?gene=CYBB	http://sep2019.archive.ensembl.org/Mus_musculus/Gene/Summary?db=core;g=ENSMUSG00000015340	6.81938	9.61317	7.35293	4.31016	0.0515544	0.0585864	0.186519	0.093336	6.41796	1.71452	3.34727	0.0563555	1.28487
C1	MRC1	0.256788	3.27889e-82	12.2939	10.1264	0.916	0.497	959	3243	ENSMUSG00000026712	http://www.genecards.org/cgi-bin/carddisp.pl?gene=MRC1	http://sep2019.archive.ensembl.org/Mus_musculus/Gene/Summary?db=core;g=ENSMUSG00000026712	1.3332	12.2939	39.7205	6.99846	0.146576	0.0550626	0.646819	0.0725277	2.63953	0.42402	0.676043	0.183002	0.952369
C1	SLCO2B1	0.591473	2.81724e-81	1.82973	0.87799	0.699	0.342	959	3243	ENSMUSG00000030737	http://www.genecards.org/cgi-bin/carddisp.pl?gene=SLCO2B1	http://sep2019.archive.ensembl.org/Mus_musculus/Gene/Summary?db=core;g=ENSMUSG00000030737	0.359503	1.82973	3.15168	0.035143	0.0335972	0.00932209	0.239713	0	0.567061	0.026703	0.153582	0.0263405	0.205698
C1	NFKBIA	0.73176	1.76124e-79	11.857	6.74211	0.974	0.903	959	3243	ENSMUSG00000021025	http://www.genecards.org/cgi-bin/carddisp.pl?gene=NFKBIA	http://sep2019.archive.ensembl.org/Mus_musculus/Gene/Summary?db=core;g=ENSMUSG00000021025	6.45335	11.857	7.63811	8.29861	3.08199	2.41628	1.6736	3.56135	9.01856	14.7017	2.27827	28.3113	2.73863
C1	NTPCR	0.671217	4.37623e-78	1.68195	0.684201	0.732	0.485	959	3243	ENSMUSG00000031851	http://www.genecards.org/cgi-bin/carddisp.pl?gene=NTPCR	http://sep2019.archive.ensembl.org/Mus_musculus/Gene/Summary?db=core;g=ENSMUSG00000031851	0.741927	1.68195	1.16777	0.249969	0.108635	0.101271	0.154284	0.0950319	1.27017	0.0587208	0.163902	0.09322	1.25524
C1	CDKN1A	0.970418	4.20287e-76	4.6321	1.87439	0.83	0.599	959	3243	ENSMUSG00000023067	http://www.genecards.org/cgi-bin/carddisp.pl?gene=CDKN1A	http://sep2019.archive.ensembl.org/Mus_musculus/Gene/Summary?db=core;g=ENSMUSG00000023067	2.02958	4.6321	2.07992	2.34168	0.415395	0.347903	0.227179	0.409455	4.40182	2.58064	0.276635	1.2491	0.6896
C1	TCF4	0.529799	1.74875e-74	6.09978	3.91767	0.978	0.812	959	3243	ENSMUSG00000053477	http://www.genecards.org/cgi-bin/carddisp.pl?gene=TCF4	http://sep2019.archive.ensembl.org/Mus_musculus/Gene/Summary?db=core;g=ENSMUSG00000053477	3.22796	6.09978	8.87053	2.15729	0.252328	0.692887	0.533003	0.198064	4.59649	1.01073	3.74244	0.530311	2.62646
C1	CXCL2	1.37989	2.43304e-74	18.8438	6.62491	0.701	0.425	959	3243	ENSMUSG00000058427	http://www.genecards.org/cgi-bin/carddisp.pl?gene=CXCL2	http://sep2019.archive.ensembl.org/Mus_musculus/Gene/Summary?db=core;g=ENSMUSG00000058427	7.36952	18.8438	9.65612	5.23611	1.14868	0.173896	0.523449	0.197092	13.9076	1.31692	0.564426	6.58359	1.25895
C1	DST	0.659936	7.47607e-74	2.4024	1.1534	0.769	0.499	959	3243	ENSMUSG00000026131	http://www.genecards.org/cgi-bin/carddisp.pl?gene=DST	http://sep2019.archive.ensembl.org/Mus_musculus/Gene/Summary?db=core;g=ENSMUSG00000026131	1.20941	2.4024	1.69517	0.635248	0.432652	0.311748	0.291522	0.702156	2.64254	0.299942	0.593192	0.877581	1.46359
C1	FCGR2B	0.624766	1.90649e-73	4.26809	2.41649	0.935	0.728	959	3243	ENSMUSG00000026656	http://www.genecards.org/cgi-bin/carddisp.pl?gene=FCGR2B	http://sep2019.archive.ensembl.org/Mus_musculus/Gene/Summary?db=core;g=ENSMUSG00000026656	2.12807	4.26809	4.49745	2.95032	0.0590179	0.983614	0.0775569	0.0358603	1.89689	0.243065	1.32852	0	0.902452
C1	CLEC4A1	0.703851	7.2658e-72	1.94203	0.806202	0.717	0.426	959	3243	ENSMUSG00000049037	http://www.genecards.org/cgi-bin/carddisp.pl?gene=CLEC4A1	http://sep2019.archive.ensembl.org/Mus_musculus/Gene/Summary?db=core;g=ENSMUSG00000049037	0.682725	1.94203	1.73731	0.754296	0.0707861	0.019506	0.018216	0.0201747	0.510415	0.466884	0.0982877	0.0300151	0.141173
C1	AOAH	0.550364	1.00698e-71	2.62539	1.47559	0.749	0.415	959	3243	ENSMUSG00000021322	http://www.genecards.org/cgi-bin/carddisp.pl?gene=AOAH	http://sep2019.archive.ensembl.org/Mus_musculus/Gene/Summary?db=core;g=ENSMUSG00000021322	0.768265	2.62539	4.88164	0.1989	0.0403946	0.0911216	0.29737	0	0.945827	0.0133515	0.173918	0.0300151	0.354528
C1	ZFP36	0.622565	1.37072e-71	10.8235	6.67952	0.989	0.925	959	3243	ENSMUSG00000044786	http://www.genecards.org/cgi-bin/carddisp.pl?gene=ZFP36	http://sep2019.archive.ensembl.org/Mus_musculus/Gene/Summary?db=core;g=ENSMUSG00000044786	6.26783	10.8235	9.17221	8.44711	1.51667	4.41483	0.762263	2.0851	7.13603	8.57546	3.93642	12.6874	4.11625
C1	LIFR	0.469789	4.03727e-71	1.92307	1.11066	0.759	0.412	959	3243	ENSMUSG00000054263	http://www.genecards.org/cgi-bin/carddisp.pl?gene=LIFR	http://sep2019.archive.ensembl.org/Mus_musculus/Gene/Summary?db=core;g=ENSMUSG00000054263	0.368372	1.92307	3.75306	0.766914	0.0543895	0.228286	0.124334	0.0327488	0.569537	0.0512518	0.428683	0.0920961	0.596027
C1	FCGR3	0.56499	6.72204e-70	5.74902	3.56206	0.977	0.733	959	3243	ENSMUSG00000059498	http://www.genecards.org/cgi-bin/carddisp.pl?gene=FCGR3	http://sep2019.archive.ensembl.org/Mus_musculus/Gene/Summary?db=core;g=ENSMUSG00000059498	4.1005	5.74902	6.48361	1.25889	0.0722808	0.0457309	0.152208	0.0245053	3.06507	0.0934268	0.126575	0.0767698	3.28787
C1	CD74	0.87709	8.58372e-70	183.963	99.7056	0.986	0.877	959	3243	ENSMUSG00000024610	http://www.genecards.org/cgi-bin/carddisp.pl?gene=CD74	http://sep2019.archive.ensembl.org/Mus_musculus/Gene/Summary?db=core;g=ENSMUSG00000024610	83.9487	183.963	63.0294	269.128	1.04735	256.26	1.72151	0.801718	60.9885	234.248	130.238	0.867705	21.2587
C1	ITGAM	0.611317	1.48349e-69	2.75392	1.45731	0.833	0.595	959	3243	ENSMUSG00000030786	http://www.genecards.org/cgi-bin/carddisp.pl?gene=ITGAM	http://sep2019.archive.ensembl.org/Mus_musculus/Gene/Summary?db=core;g=ENSMUSG00000030786	1.51846	2.75392	2.08737	2.07492	0	0.0915765	0.242118	0	1.59273	0.0746025	0.622396	0.0452141	0.100966
C1	IGHM	0.398836	7.67149e-69	2.15436	1.39248	0.79	0.509	959	3243	ENSMUSG00000076617	http://www.genecards.org/cgi-bin/carddisp.pl?gene=IGHM	http://sep2019.archive.ensembl.org/Mus_musculus/Gene/Summary?db=core;g=ENSMUSG00000076617	0.832742	2.15436	2.21525	0.605838	0.365234	0.712386	0.458436	0.191954	1.57339	0.0884983	27.6205	0.71797	0.329071
C1	CCL2	1.02825	1.46208e-68	5.46796	2.17128	0.654	0.364	959	3243	ENSMUSG00000035385	http://www.genecards.org/cgi-bin/carddisp.pl?gene=CCL2	http://sep2019.archive.ensembl.org/Mus_musculus/Gene/Summary?db=core;g=ENSMUSG00000035385	1.92221	5.46796	4.89736	0.493309	0.0652508	0.339159	0.0689756	0.0754042	5.40093	0.00760644	0.59524	0.0263405	1.32332
C1	TMCC3	0.874728	3.54258e-68	5.27219	2.42058	0.844	0.622	959	3243	ENSMUSG00000020023	http://www.genecards.org/cgi-bin/carddisp.pl?gene=TMCC3	http://sep2019.archive.ensembl.org/Mus_musculus/Gene/Summary?db=core;g=ENSMUSG00000020023	2.7385	5.27219	3.84191	0.658255	0.12477	0.156083	0.218522	0.133953	2.17562	8.82952	1.86687	0.365269	2.66832
C1	UBC	0.57506	3.83134e-68	12.6733	8.17833	0.999	0.986	959	3243	ENSMUSG00000008348	http://www.genecards.org/cgi-bin/carddisp.pl?gene=UBC	http://sep2019.archive.ensembl.org/Mus_musculus/Gene/Summary?db=core;g=ENSMUSG00000008348	8.50526	12.6733	10.735	6.13282	4.5428	5.50664	4.91695	5.58711	8.89455	7.59012	6.9227	4.69185	7.06415
C1	C3AR1	0.588729	9.38405e-68	4.27613	2.50825	0.952	0.656	959	3243	ENSMUSG00000040552	http://www.genecards.org/cgi-bin/carddisp.pl?gene=C3AR1	http://sep2019.archive.ensembl.org/Mus_musculus/Gene/Summary?db=core;g=ENSMUSG00000040552	3.34429	4.27613	3.77745	0.500147	0.0317745	0.031823	0.104221	0.0138771	2.56077	0.047934	0.107484	0.0563555	1.5103
C1	TANK	0.641259	1.38965e-67	5.44354	3.1313	0.94	0.815	959	3243	ENSMUSG00000064289	http://www.genecards.org/cgi-bin/carddisp.pl?gene=TANK	http://sep2019.archive.ensembl.org/Mus_musculus/Gene/Summary?db=core;g=ENSMUSG00000064289	3.25647	5.44354	4.38191	2.85845	0.637601	0.492996	1.54376	0.479206	3.91972	5.75647	3.83224	0.817058	0.573639
C1	CCR5	0.709636	3.19448e-67	3.31969	1.64138	0.844	0.636	959	3243	ENSMUSG00000079227	http://www.genecards.org/cgi-bin/carddisp.pl?gene=CCR5	http://sep2019.archive.ensembl.org/Mus_musculus/Gene/Summary?db=core;g=ENSMUSG00000079227	1.61961	3.31969	2.21702	1.94522	0.028113	0.7152	3.28119	0.0250979	1.61942	0.190413	0.295792	0.445734	0.594321
C1	H3F3B	0.587908	1.34036e-66	22.6503	14.7347	0.998	0.994	959	3243	ENSMUSG00000016559	http://www.genecards.org/cgi-bin/carddisp.pl?gene=H3F3B	http://sep2019.archive.ensembl.org/Mus_musculus/Gene/Summary?db=core;g=ENSMUSG00000016559	16.8871	22.6503	15.8529	10.6916	7.39119	7.733	9.286	6.66808	31.9629	10.676	7.6685	8.82622	11.1085
C1	EHD4	0.483154	2.32261e-66	6.04404	4.03939	0.981	0.85	959	3243	ENSMUSG00000027293	http://www.genecards.org/cgi-bin/carddisp.pl?gene=EHD4	http://sep2019.archive.ensembl.org/Mus_musculus/Gene/Summary?db=core;g=ENSMUSG00000027293	3.48068	6.04404	8.96979	2.3724	0.271381	1.5033	0.716272	0.257681	3.36682	0.614255	1.24996	0.422808	0.918071
C1	FOS	0.625681	2.7129e-66	24.641	15.6183	0.996	0.969	959	3243	ENSMUSG00000021250	http://www.genecards.org/cgi-bin/carddisp.pl?gene=FOS	http://sep2019.archive.ensembl.org/Mus_musculus/Gene/Summary?db=core;g=ENSMUSG00000021250	15.6972	24.641	21.3834	15.1563	6.498	14.1899	2.16223	6.19866	15.1047	3.80938	7.90437	29.7303	15.7584
C1	RGS10	0.499436	4.80041e-66	5.67607	3.72254	0.99	0.856	959	3243	ENSMUSG00000030844	http://www.genecards.org/cgi-bin/carddisp.pl?gene=RGS10	http://sep2019.archive.ensembl.org/Mus_musculus/Gene/Summary?db=core;g=ENSMUSG00000030844	4.44556	5.67607	4.94728	1.83493	0.906175	3.23268	0.890501	0.438045	5.01379	2.82709	0.388344	0.481625	2.38983
C1	ST3GAL6	0.618939	5.92439e-66	2.73974	1.43513	0.749	0.43	959	3243	ENSMUSG00000022747	http://www.genecards.org/cgi-bin/carddisp.pl?gene=ST3GAL6	http://sep2019.archive.ensembl.org/Mus_musculus/Gene/Summary?db=core;g=ENSMUSG00000022747	0.543127	2.73974	4.13316	0.0771689	2.33089	0.0574221	1.47198	3.02357	1.66612	0.0438346	0.326037	0.831807	0.109359
C1	SELENOP	0.514246	1.62302e-65	15.788	10.7542	0.987	0.822	959	3243	ENSMUSG00000064373	http://www.genecards.org/cgi-bin/carddisp.pl?gene=SELENOP	http://sep2019.archive.ensembl.org/Mus_musculus/Gene/Summary?db=core;g=ENSMUSG00000064373	7.48074	15.788	30.8025	1.05799	3.46267	0.214393	0.500766	4.56697	3.84108	0.0778321	1.54916	0.505141	13.276
C1	IL10RA	0.535893	1.97325e-65	3.3239	1.98233	0.936	0.795	959	3243	ENSMUSG00000032089	http://www.genecards.org/cgi-bin/carddisp.pl?gene=IL10RA	http://sep2019.archive.ensembl.org/Mus_musculus/Gene/Summary?db=core;g=ENSMUSG00000032089	2.33212	3.3239	2.37732	1.75965	0.0969621	0.760895	1.20343	0	2.07089	1.22046	1.12975	2.43866	0.820247
C1	GAS7	0.50371	3.43978e-65	2.96727	1.79808	0.819	0.509	959	3243	ENSMUSG00000033066	http://www.genecards.org/cgi-bin/carddisp.pl?gene=GAS7	http://sep2019.archive.ensembl.org/Mus_musculus/Gene/Summary?db=core;g=ENSMUSG00000033066	0.860901	2.96727	4.48945	2.20213	0.0811411	1.36807	1.25887	0.17535	1.64453	0.0912773	0.952686	1.73462	0.796155
C1	IER3	0.683061	8.27574e-65	6.2934	3.54264	0.899	0.716	959	3243	ENSMUSG00000003541	http://www.genecards.org/cgi-bin/carddisp.pl?gene=IER3	http://sep2019.archive.ensembl.org/Mus_musculus/Gene/Summary?db=core;g=ENSMUSG00000003541	2.83923	6.2934	7.97383	2.65082	0.244944	1.3088	0.419163	0.177607	3.6785	1.15873	0.329911	0.181681	1.30741
C1	POU2F2	0.590619	9.12222e-65	3.65832	2.09339	0.907	0.686	959	3243	ENSMUSG00000008496	http://www.genecards.org/cgi-bin/carddisp.pl?gene=POU2F2	http://sep2019.archive.ensembl.org/Mus_musculus/Gene/Summary?db=core;g=ENSMUSG00000008496	2.69504	3.65832	2.37725	1.26881	0.310363	0.246639	0.430436	0.130763	2.36813	1.61385	4.60504	0.17121	0.412718
C1	CLEC4A2	0.599829	1.07973e-63	1.84348	0.87622	0.723	0.45	959	3243	ENSMUSG00000030148	http://www.genecards.org/cgi-bin/carddisp.pl?gene=CLEC4A2	http://sep2019.archive.ensembl.org/Mus_musculus/Gene/Summary?db=core;g=ENSMUSG00000030148	0.655326	1.84348	1.93641	1.10256	0.0122734	0.0588842	0.0229104	0.0142256	0.620655	0.0428574	0.171144	0.0563338	0.435778
C1	FCGR4	0.671341	1.12735e-63	1.38615	0.498317	0.594	0.333	959	3243	ENSMUSG00000059089	http://www.genecards.org/cgi-bin/carddisp.pl?gene=FCGR4	http://sep2019.archive.ensembl.org/Mus_musculus/Gene/Summary?db=core;g=ENSMUSG00000059089	0.889114	1.38615	0.193066	0.231557	0.0395128	0.0269902	0.0271233	0	0.349253	0.026421	0.0502185	0	0.51328
C1	CCL4	1.48712	6.5665e-63	13.7237	4.25228	0.735	0.517	959	3243	ENSMUSG00000018930	http://www.genecards.org/cgi-bin/carddisp.pl?gene=CCL4	http://sep2019.archive.ensembl.org/Mus_musculus/Gene/Summary?db=core;g=ENSMUSG00000018930	5.46571	13.7237	2.51757	2.5454	0.0352334	1.57078	16.5315	0.0412487	11.6487	0.213162	0.331824	0.104234	2.24532
C1	CLEC4A3	0.573471	1.39108e-62	2.36507	1.26132	0.826	0.582	959	3243	ENSMUSG00000043832	http://www.genecards.org/cgi-bin/carddisp.pl?gene=CLEC4A3	http://sep2019.archive.ensembl.org/Mus_musculus/Gene/Summary?db=core;g=ENSMUSG00000043832	1.38696	2.36507	2.01618	1.30986	0.0474234	0.0436777	0.0150889	0	0.674316	0.254059	0.0107484	0.0309174	0.632988
C1	H2-EB1	0.985728	1.56221e-62	58.3172	28.9534	0.863	0.69	959	3243	ENSMUSG00000060586	http://www.genecards.org/cgi-bin/carddisp.pl?gene=H2-EB1	http://sep2019.archive.ensembl.org/Mus_musculus/Gene/Summary?db=core;g=ENSMUSG00000060586	20.6233	58.3172	19.0974	87.7916	0.292261	84.4709	0.439242	0.21276	15.9375	83.9823	32.6866	0.241264	3.68831
C1	MEF2A	0.513119	2.49622e-62	7.11094	4.68338	0.982	0.942	959	3243	ENSMUSG00000030557	http://www.genecards.org/cgi-bin/carddisp.pl?gene=MEF2A	http://sep2019.archive.ensembl.org/Mus_musculus/Gene/Summary?db=core;g=ENSMUSG00000030557	4.88015	7.11094	7.319	2.72522	1.84321	2.64265	3.61431	2.07638	4.30186	1.97537	1.48498	1.49953	2.04141
C1	PTPRO	0.569197	2.84759e-62	2.17841	1.14222	0.814	0.591	959	3243	ENSMUSG00000030223	http://www.genecards.org/cgi-bin/carddisp.pl?gene=PTPRO	http://sep2019.archive.ensembl.org/Mus_musculus/Gene/Summary?db=core;g=ENSMUSG00000030223	0.984474	2.17841	2.20994	1.31079	0.0113202	0.361982	0.0491697	0.0228962	1.36715	0.363802	0.0429936	0.0263405	0.134088
C1	PLXNA4	0.626213	3.87012e-62	1.86534	0.856381	0.632	0.335	959	3243	ENSMUSG00000029765	http://www.genecards.org/cgi-bin/carddisp.pl?gene=PLXNA4	http://sep2019.archive.ensembl.org/Mus_musculus/Gene/Summary?db=core;g=ENSMUSG00000029765	0.475628	1.86534	2.39439	0.748862	0.0456931	0.0182854	0.150366	0.0962529	0.638978	0.0641049	0.205164	0.0263405	0.305783
C1	ITM2B	0.503759	7.4276e-62	30.9336	21.5217	1	0.992	959	3243	ENSMUSG00000022108	http://www.genecards.org/cgi-bin/carddisp.pl?gene=ITM2B	http://sep2019.archive.ensembl.org/Mus_musculus/Gene/Summary?db=core;g=ENSMUSG00000022108	23.8781	30.9336	33.0813	7.74574	12.4882	7.85907	7.83583	16.8899	16.2652	6.49285	8.09313	12.678	22.4449
C1	IFI27L2A	0.7572	2.17967e-61	9.11147	4.98239	0.864	0.626	959	3243	ENSMUSG00000079017	http://www.genecards.org/cgi-bin/carddisp.pl?gene=IFI27L2A	http://sep2019.archive.ensembl.org/Mus_musculus/Gene/Summary?db=core;g=ENSMUSG00000079017	3.3345	9.11147	11.3435	4.12329	0.567559	1.48376	2.71404	0.28824	6.427	4.70569	4.4091	0.0917491	8.69665
C1	JUN	0.703111	3.48243e-61	16.2303	9.58366	0.986	0.94	959	3243	ENSMUSG00000052684	http://www.genecards.org/cgi-bin/carddisp.pl?gene=JUN	http://sep2019.archive.ensembl.org/Mus_musculus/Gene/Summary?db=core;g=ENSMUSG00000052684	6.54765	16.2303	22.5805	7.67632	2.13192	3.57987	1.41702	3.22417	8.38253	3.22733	4.26865	6.58229	7.77085
C1	MIR99AHG	0.645423	4.43065e-61	4.12673	2.27754	0.728	0.427	959	3243	ENSMUSG00000090386	http://www.genecards.org/cgi-bin/carddisp.pl?gene=MIR99AHG	http://sep2019.archive.ensembl.org/Mus_musculus/Gene/Summary?db=core;g=ENSMUSG00000090386	0.930186	4.12673	7.98095	0.141347	0.108363	0.0308005	0.339509	0.0828332	2.00056	1.1914	0.640495	0.331869	1.76252
C1	IFI207	0.510234	6.90489e-61	5.61243	3.64265	0.944	0.762	959	3243	ENSMUSG00000073490	http://www.genecards.org/cgi-bin/carddisp.pl?gene=IFI207	http://sep2019.archive.ensembl.org/Mus_musculus/Gene/Summary?db=core;g=ENSMUSG00000073490	2.86934	5.61243	9.55981	1.07473	0.0278794	0.972237	0.217965	0.026604	2.31666	0.336336	0.384791	0.0675039	1.68551
C1	IER2	0.694878	1.73954e-60	6.76259	3.79543	0.947	0.891	959	3243	ENSMUSG00000053560	http://www.genecards.org/cgi-bin/carddisp.pl?gene=IER2	http://sep2019.archive.ensembl.org/Mus_musculus/Gene/Summary?db=core;g=ENSMUSG00000053560	2.75195	6.76259	6.44603	4.09013	3.17897	2.43407	2.43519	3.30278	2.92379	2.0603	3.60943	9.19445	3.45903
C1	LAIR1	0.518039	2.52508e-60	2.26615	1.28082	0.847	0.617	959	3243	ENSMUSG00000055541	http://www.genecards.org/cgi-bin/carddisp.pl?gene=LAIR1	http://sep2019.archive.ensembl.org/Mus_musculus/Gene/Summary?db=core;g=ENSMUSG00000055541	1.74665	2.26615	1.67351	0.376415	0.0122373	0.0665187	0.320553	0.0153298	1.7673	0.0386138	0.0912651	0.0698447	0.891216
C1	AIF1	0.549782	1.37645e-59	4.71286	2.90259	0.952	0.743	959	3243	ENSMUSG00000024397	http://www.genecards.org/cgi-bin/carddisp.pl?gene=AIF1	http://sep2019.archive.ensembl.org/Mus_musculus/Gene/Summary?db=core;g=ENSMUSG00000024397	3.75785	4.71286	3.6059	0.961638	0.0983698	3.76221	0.0950891	0.151997	3.59138	1.12599	0.191823	0.0299509	2.59243
C1	CLEC12A	0.687861	4.53504e-59	2.63346	1.25556	0.773	0.572	959	3243	ENSMUSG00000053063	http://www.genecards.org/cgi-bin/carddisp.pl?gene=CLEC12A	http://sep2019.archive.ensembl.org/Mus_musculus/Gene/Summary?db=core;g=ENSMUSG00000053063	1.39364	2.63346	1.76854	0.771074	0.0277179	1.77936	0.0467061	0.0685903	2.42116	0.249129	0.18086	0	0.853948
C1	TXNIP	0.504571	6.65172e-59	4.43107	2.8282	0.899	0.69	959	3243	ENSMUSG00000038393	http://www.genecards.org/cgi-bin/carddisp.pl?gene=TXNIP	http://sep2019.archive.ensembl.org/Mus_musculus/Gene/Summary?db=core;g=ENSMUSG00000038393	1.16993	4.43107	8.53835	0.765701	1.79528	0.385175	1.5389	3.28178	1.56174	0.0948065	2.28169	2.80805	3.76005
C1	BLNK	0.541895	7.35892e-59	3.17186	1.86552	0.904	0.66	959	3243	ENSMUSG00000061132	http://www.genecards.org/cgi-bin/carddisp.pl?gene=BLNK	http://sep2019.archive.ensembl.org/Mus_musculus/Gene/Summary?db=core;g=ENSMUSG00000061132	2.26669	3.17186	2.50215	1.09521	0.0571803	0.036977	0.133346	0.0227473	2.47382	0.500496	4.81783	0.0278679	1.26451
C1	GM33370	0.447887	4.12884e-58	0.561255	0.14458	0.361	0.136	959	3243	ENSMUSG00000105283	http://www.genecards.org/cgi-bin/carddisp.pl?gene=GM33370	http://sep2019.archive.ensembl.org/Mus_musculus/Gene/Summary?db=core;g=ENSMUSG00000105283	0.119051	0.561255	0.327579	0.0754818	0	0.092823	0.0200847	0	0.183215	0.108828	0	0	0
C1	IFITM2	0.510079	6.88382e-57	8.71122	5.81906	0.98	0.832	959	3243	ENSMUSG00000060591	http://www.genecards.org/cgi-bin/carddisp.pl?gene=IFITM2	http://sep2019.archive.ensembl.org/Mus_musculus/Gene/Summary?db=core;g=ENSMUSG00000060591	4.6063	8.71122	9.35942	10.8439	0.500879	2.86191	0.399379	0.308747	3.14331	8.53035	0.464623	0.430041	6.43047
C1	NRROS	0.51481	1.16964e-56	5.28467	3.39855	0.967	0.861	959	3243	ENSMUSG00000052384	http://www.genecards.org/cgi-bin/carddisp.pl?gene=NRROS	http://sep2019.archive.ensembl.org/Mus_musculus/Gene/Summary?db=core;g=ENSMUSG00000052384	2.60692	5.28467	6.64156	4.46354	0.22752	1.81032	0.840429	0.271504	2.18815	2.50013	1.42698	1.30657	0.943602
C1	ADAP2	0.453289	1.29458e-56	2.76431	1.74936	0.896	0.662	959	3243	ENSMUSG00000020709	http://www.genecards.org/cgi-bin/carddisp.pl?gene=ADAP2	http://sep2019.archive.ensembl.org/Mus_musculus/Gene/Summary?db=core;g=ENSMUSG00000020709	1.60985	2.76431	4.1486	0.465798	0.0392324	0.342488	0.142361	0	0.983182	0.391292	0.0982877	0.14272	0.235885
C1	TGFBR2	0.445224	2.88093e-56	3.85729	2.56753	0.946	0.825	959	3243	ENSMUSG00000032440	http://www.genecards.org/cgi-bin/carddisp.pl?gene=TGFBR2	http://sep2019.archive.ensembl.org/Mus_musculus/Gene/Summary?db=core;g=ENSMUSG00000032440	1.94999	3.85729	5.53649	0.7383	2.22265	0.405412	3.22318	2.28188	2.29755	0.0903588	2.51015	1.6231	0.993789
C1	METRNL	0.565632	5.53176e-56	3.90524	2.31427	0.927	0.743	959	3243	ENSMUSG00000039208	http://www.genecards.org/cgi-bin/carddisp.pl?gene=METRNL	http://sep2019.archive.ensembl.org/Mus_musculus/Gene/Summary?db=core;g=ENSMUSG00000039208	3.50409	3.90524	1.52656	1.70021	0.0652567	0.694205	0.351404	0.0367689	3.65497	0.539955	0.142995	1.16891	1.47905
C1	PMEPA1	0.760378	1.48388e-55	3.78859	1.82691	0.757	0.525	959	3243	ENSMUSG00000038400	http://www.genecards.org/cgi-bin/carddisp.pl?gene=PMEPA1	http://sep2019.archive.ensembl.org/Mus_musculus/Gene/Summary?db=core;g=ENSMUSG00000038400	2.90765	3.78859	0.704732	0.558464	0.348059	1.4519	1.75588	0.224419	3.77296	0.251574	0.609752	0.0426319	4.4475
C1	BCL2A1B	0.59303	6.56019e-55	6.91239	4.24552	0.934	0.774	959	3243	ENSMUSG00000089929	http://www.genecards.org/cgi-bin/carddisp.pl?gene=BCL2A1B	http://sep2019.archive.ensembl.org/Mus_musculus/Gene/Summary?db=core;g=ENSMUSG00000089929	6.17714	6.91239	1.48023	3.15726	3.04941	1.68015	1.77829	3.01811	5.315	13.5531	1.77296	0.181917	3.58857
C1	OPHN1	0.362035	1.00368e-53	2.78724	1.94673	0.808	0.519	959	3243	ENSMUSG00000031214	http://www.genecards.org/cgi-bin/carddisp.pl?gene=OPHN1	http://sep2019.archive.ensembl.org/Mus_musculus/Gene/Summary?db=core;g=ENSMUSG00000031214	0.932056	2.78724	6.71369	0.231927	0.0427451	0.0403795	0.24261	0.0329917	0.606734	0.0400545	0.375813	0.0263405	0.797608
C1	ARHGAP22	0.539023	7.38272e-53	3.43932	2.0553	0.858	0.672	959	3243	ENSMUSG00000063506	http://www.genecards.org/cgi-bin/carddisp.pl?gene=ARHGAP22	http://sep2019.archive.ensembl.org/Mus_musculus/Gene/Summary?db=core;g=ENSMUSG00000063506	2.7042	3.43932	2.54102	1.048	0.0693461	0.980901	0.173475	0	2.64485	1.20836	0.0693779	0.105362	0.507805
C1	CLIC4	0.642583	1.28364e-52	10.2564	6.21049	0.973	0.87	959	3243	ENSMUSG00000037242	http://www.genecards.org/cgi-bin/carddisp.pl?gene=CLIC4	http://sep2019.archive.ensembl.org/Mus_musculus/Gene/Summary?db=core;g=ENSMUSG00000037242	6.96519	10.2564	6.81872	4.56072	0.478353	9.68036	0.825197	0.851995	10.1867	18.2794	2.47999	0.700219	3.64754
C1	APOBEC1	0.548879	3.46364e-52	6.82393	4.34805	0.973	0.77	959	3243	ENSMUSG00000040613	http://www.genecards.org/cgi-bin/carddisp.pl?gene=APOBEC1	http://sep2019.archive.ensembl.org/Mus_musculus/Gene/Summary?db=core;g=ENSMUSG00000040613	7.02858	6.82393	2.94345	2.00205	0.156058	0.122328	0.236259	0.119143	5.43861	1.69664	1.50959	0.157278	2.46262
C1	ARSB	0.661991	5.97642e-52	2.55777	1.24853	0.734	0.523	959	3243	ENSMUSG00000042082	http://www.genecards.org/cgi-bin/carddisp.pl?gene=ARSB	http://sep2019.archive.ensembl.org/Mus_musculus/Gene/Summary?db=core;g=ENSMUSG00000042082	0.618962	2.55777	2.32038	1.2186	0.38599	3.69599	3.38641	0.301941	1.72702	0.613747	0.330176	0.28249	0.285239
C1	KCTD12	0.536345	6.13088e-52	4.55574	2.83077	0.928	0.789	959	3243	ENSMUSG00000098557	http://www.genecards.org/cgi-bin/carddisp.pl?gene=KCTD12	http://sep2019.archive.ensembl.org/Mus_musculus/Gene/Summary?db=core;g=ENSMUSG00000098557	1.77414	4.55574	6.39808	2.82029	0.600811	3.90888	0.183587	0.631662	2.87351	0.856897	1.03391	1.33249	0.524673
C1	H2-AB1	0.818411	9.10028e-52	52.2794	29.2129	0.894	0.739	959	3243	ENSMUSG00000073421	http://www.genecards.org/cgi-bin/carddisp.pl?gene=H2-AB1	http://sep2019.archive.ensembl.org/Mus_musculus/Gene/Summary?db=core;g=ENSMUSG00000073421	21.6695	52.2794	18.7182	89.0323	0.290323	90.0433	0.420748	0.368475	14.8689	58.7003	23.6673	0.151843	3.79927
C1	H2-AA	0.84288	1.17276e-51	59.6921	32.8377	0.871	0.711	959	3243	ENSMUSG00000036594	http://www.genecards.org/cgi-bin/carddisp.pl?gene=H2-AA	http://sep2019.archive.ensembl.org/Mus_musculus/Gene/Summary?db=core;g=ENSMUSG00000036594	25.0288	59.6921	23.3169	92.8647	0.386179	89.3552	0.495104	0.361847	16.84	89.0171	37.1651	0.148594	4.23093
C1	KLF6	0.544367	1.39702e-51	7.26048	4.66414	0.971	0.926	959	3243	ENSMUSG00000000078	http://www.genecards.org/cgi-bin/carddisp.pl?gene=KLF6	http://sep2019.archive.ensembl.org/Mus_musculus/Gene/Summary?db=core;g=ENSMUSG00000000078	3.72064	7.26048	7.53052	4.02013	3.5221	3.45903	4.10718	3.01762	5.87717	8.64494	1.55303	6.66774	2.25748
C1	PIK3AP1	0.51709	1.49142e-51	3.93135	2.44593	0.912	0.812	959	3243	ENSMUSG00000025017	http://www.genecards.org/cgi-bin/carddisp.pl?gene=PIK3AP1	http://sep2019.archive.ensembl.org/Mus_musculus/Gene/Summary?db=core;g=ENSMUSG00000025017	2.77048	3.93135	3.17104	1.51461	0.305312	2.48751	0.905307	2.54314	1.62592	0.397774	3.13113	0.114313	1.16946
C1	CFLAR	0.51239	2.08478e-51	2.61489	1.53425	0.852	0.73	959	3243	ENSMUSG00000026031	http://www.genecards.org/cgi-bin/carddisp.pl?gene=CFLAR	http://sep2019.archive.ensembl.org/Mus_musculus/Gene/Summary?db=core;g=ENSMUSG00000026031	1.39778	2.61489	2.52242	1.04212	0.966845	0.400832	0.879418	0.890263	2.23142	3.11969	0.817327	0.226382	0.61551
C1	GPR65	0.609291	5.78947e-51	1.89031	0.894651	0.721	0.515	959	3243	ENSMUSG00000021886	http://www.genecards.org/cgi-bin/carddisp.pl?gene=GPR65	http://sep2019.archive.ensembl.org/Mus_musculus/Gene/Summary?db=core;g=ENSMUSG00000021886	1.15735	1.89031	0.969574	0.179264	0.673535	0.470985	0.470897	0.626706	0.927313	0.420771	0.278429	1.50431	0.48802
C1	SPRED1	0.530026	6.08956e-51	2.19641	1.21365	0.79	0.599	959	3243	ENSMUSG00000027351	http://www.genecards.org/cgi-bin/carddisp.pl?gene=SPRED1	http://sep2019.archive.ensembl.org/Mus_musculus/Gene/Summary?db=core;g=ENSMUSG00000027351	1.08067	2.19641	2.39856	0.819708	0.155362	0.227312	0.27133	0.062656	1.6337	2.20328	0.103719	0.0868584	0.313681
C1	IER5	0.539408	8.39782e-51	5.533	3.49505	0.972	0.897	959	3243	ENSMUSG00000056708	http://www.genecards.org/cgi-bin/carddisp.pl?gene=IER5	http://sep2019.archive.ensembl.org/Mus_musculus/Gene/Summary?db=core;g=ENSMUSG00000056708	3.12323	5.533	5.05581	3.78546	0.816654	5.1252	0.990795	1.0782	3.86754	4.59355	3.08776	2.39388	2.22667
C1	NLRP3	0.613257	8.60366e-51	1.89839	0.894732	0.668	0.451	959	3243	ENSMUSG00000032691	http://www.genecards.org/cgi-bin/carddisp.pl?gene=NLRP3	http://sep2019.archive.ensembl.org/Mus_musculus/Gene/Summary?db=core;g=ENSMUSG00000032691	0.866548	1.89839	1.51155	1.09168	0.045	0.288863	0.0105218	0.0283104	0.956867	0.0416903	0.0537419	0.113636	0
C1	CITED2	0.839348	4.6627e-50	3.58961	1.56511	0.798	0.631	959	3243	ENSMUSG00000039910	http://www.genecards.org/cgi-bin/carddisp.pl?gene=CITED2	http://sep2019.archive.ensembl.org/Mus_musculus/Gene/Summary?db=core;g=ENSMUSG00000039910	1.33534	3.58961	2.82056	0.824191	1.82002	0.499508	0.537599	1.29619	2.44022	0.397371	0.562187	1.97741	0.74406
C1	ITGA6	0.53728	9.11452e-50	1.77062	0.90915	0.701	0.447	959	3243	ENSMUSG00000027111	http://www.genecards.org/cgi-bin/carddisp.pl?gene=ITGA6	http://sep2019.archive.ensembl.org/Mus_musculus/Gene/Summary?db=core;g=ENSMUSG00000027111	1.54168	1.77062	0.402577	0.126996	0.277337	0.157728	0.533868	0.146732	1.75633	0.311675	0.186702	0.106889	0.608222
C1	MCL1	0.439982	1.02494e-48	8.52909	6.02431	0.993	0.965	959	3243	ENSMUSG00000038612	http://www.genecards.org/cgi-bin/carddisp.pl?gene=MCL1	http://sep2019.archive.ensembl.org/Mus_musculus/Gene/Summary?db=core;g=ENSMUSG00000038612	6.51366	8.52909	7.04142	6.63548	1.96189	4.47793	2.25335	1.84738	5.39701	7.07819	6.20514	1.83609	2.71048
C1	PHLDA1	0.817818	1.20977e-48	2.03016	0.719007	0.539	0.315	959	3243	ENSMUSG00000020205	http://www.genecards.org/cgi-bin/carddisp.pl?gene=PHLDA1	http://sep2019.archive.ensembl.org/Mus_musculus/Gene/Summary?db=core;g=ENSMUSG00000020205	0.860611	2.03016	0.432755	0.974832	0.381131	0.409648	0.11685	0.226218	1.9168	0.0849102	0.12027	0.945256	2.03886
C1	LCP1	0.4688	1.21715e-48	11.5866	8.09462	0.993	0.985	959	3243	ENSMUSG00000021998	http://www.genecards.org/cgi-bin/carddisp.pl?gene=LCP1	http://sep2019.archive.ensembl.org/Mus_musculus/Gene/Summary?db=core;g=ENSMUSG00000021998	9.40622	11.5866	7.58651	7.328	4.76211	5.8226	5.48046	5.93917	13.1895	6.14725	3.45412	3.13054	2.72475
C1	CTTNBP2NL	0.471743	1.24609e-48	2.0121	1.172	0.827	0.655	959	3243	ENSMUSG00000062127	http://www.genecards.org/cgi-bin/carddisp.pl?gene=CTTNBP2NL	http://sep2019.archive.ensembl.org/Mus_musculus/Gene/Summary?db=core;g=ENSMUSG00000062127	1.43455	2.0121	1.6058	0.618516	0.0488061	0.921671	0.0497726	0.0589846	1.33644	0.773498	0.163135	0.0263405	0.571934
C1	DAB2	0.328389	1.55821e-48	8.78625	6.79402	0.959	0.744	959	3243	ENSMUSG00000022150	http://www.genecards.org/cgi-bin/carddisp.pl?gene=DAB2	http://sep2019.archive.ensembl.org/Mus_musculus/Gene/Summary?db=core;g=ENSMUSG00000022150	3.47886	8.78625	20.7785	4.36066	0.125635	0.330086	0.670645	0.108047	4.88617	0.333629	0.200608	0.378931	2.18265
C1	RTN4	0.421544	2.52576e-48	7.03372	4.99818	0.991	0.953	959	3243	ENSMUSG00000020458	http://www.genecards.org/cgi-bin/carddisp.pl?gene=RTN4	http://sep2019.archive.ensembl.org/Mus_musculus/Gene/Summary?db=core;g=ENSMUSG00000020458	5.39855	7.03372	6.80329	3.3591	2.5035	3.75609	1.77094	2.25175	6.03115	5.08845	2.27339	1.54431	2.66086
C1	ZSWIM6	0.398128	3.10283e-48	6.41202	4.62455	0.978	0.878	959	3243	ENSMUSG00000032846	http://www.genecards.org/cgi-bin/carddisp.pl?gene=ZSWIM6	http://sep2019.archive.ensembl.org/Mus_musculus/Gene/Summary?db=core;g=ENSMUSG00000032846	3.39098	6.41202	10.2538	3.70701	2.20995	0.621314	3.19614	1.71993	2.99436	1.09092	1.55237	2.48109	1.73166
C1	SCIMP	0.505719	1.13955e-47	1.11122	0.486955	0.579	0.352	959	3243	ENSMUSG00000057135	http://www.genecards.org/cgi-bin/carddisp.pl?gene=SCIMP	http://sep2019.archive.ensembl.org/Mus_musculus/Gene/Summary?db=core;g=ENSMUSG00000057135	0.59197	1.11122	0.289068	0.781466	0.0138624	0.752695	0.132162	0.023562	0.890054	0.0222022	0.173534	0.0263405	0.354523
C1	BTG2	0.505139	1.6129e-47	9.35982	6.29945	0.989	0.944	959	3243	ENSMUSG00000020423	http://www.genecards.org/cgi-bin/carddisp.pl?gene=BTG2	http://sep2019.archive.ensembl.org/Mus_musculus/Gene/Summary?db=core;g=ENSMUSG00000020423	4.98572	9.35982	7.9787	9.75381	4.32447	8.36051	3.92504	4.01832	5.09088	3.85286	6.81331	12.3896	3.83137
C1	TNF	0.676728	5.17776e-47	3.62859	1.89556	0.794	0.61	959	3243	ENSMUSG00000024401	http://www.genecards.org/cgi-bin/carddisp.pl?gene=TNF	http://sep2019.archive.ensembl.org/Mus_musculus/Gene/Summary?db=core;g=ENSMUSG00000024401	1.94069	3.62859	1.80819	1.73668	1.33217	0.758579	3.28766	2.72723	3.80545	0.911324	0.428153	2.37632	0.811037
C1	CLTC	0.309893	6.63504e-47	5.03294	3.86679	0.951	0.884	959	3243	ENSMUSG00000047126	http://www.genecards.org/cgi-bin/carddisp.pl?gene=CLTC	http://sep2019.archive.ensembl.org/Mus_musculus/Gene/Summary?db=core;g=ENSMUSG00000047126	2.06901	5.03294	11.1321	1.70285	1.13323	1.43846	1.47291	1.16076	2.65238	1.5398	1.80524	0.859113	1.78323
C1	TRF	0.36932	8.55683e-47	6.04617	4.45478	0.957	0.749	959	3243	ENSMUSG00000032554	http://www.genecards.org/cgi-bin/carddisp.pl?gene=TRF	http://sep2019.archive.ensembl.org/Mus_musculus/Gene/Summary?db=core;g=ENSMUSG00000032554	3.12727	6.04617	12.2478	1.56847	0.158868	1.6997	0.327837	0.139441	2.95916	0.229676	0.390455	0.100979	2.09051
C1	PTPRJ	0.416675	1.49309e-46	7.93825	5.69608	0.981	0.888	959	3243	ENSMUSG00000025314	http://www.genecards.org/cgi-bin/carddisp.pl?gene=PTPRJ	http://sep2019.archive.ensembl.org/Mus_musculus/Gene/Summary?db=core;g=ENSMUSG00000025314	5.15056	7.93825	9.50269	5.94923	0.32396	5.02895	2.29535	0.524186	4.88979	4.04057	6.85602	1.02413	1.42904
C1	IFITM3	0.580323	2.07791e-46	9.98946	6.34991	0.912	0.695	959	3243	ENSMUSG00000025492	http://www.genecards.org/cgi-bin/carddisp.pl?gene=IFITM3	http://sep2019.archive.ensembl.org/Mus_musculus/Gene/Summary?db=core;g=ENSMUSG00000025492	4.5004	9.98946	11.6453	11.5628	0.335259	2.20648	0.326944	0.318397	3.12889	6.31003	1.03665	0.95689	13.8259
C1	LYZ2	0.502347	2.08408e-46	78.635	55.2189	0.996	0.898	959	3243	ENSMUSG00000069516	http://www.genecards.org/cgi-bin/carddisp.pl?gene=LYZ2	http://sep2019.archive.ensembl.org/Mus_musculus/Gene/Summary?db=core;g=ENSMUSG00000069516	72.508	78.635	80.0503	23.3134	0.919082	5.46846	1.1005	1.12819	31.2874	2.45001	3.69606	0.984256	53.4751
C1	H2-DMA	0.509281	2.62258e-46	3.93962	2.47044	0.872	0.669	959	3243	ENSMUSG00000037649	http://www.genecards.org/cgi-bin/carddisp.pl?gene=H2-DMA	http://sep2019.archive.ensembl.org/Mus_musculus/Gene/Summary?db=core;g=ENSMUSG00000037649	1.70633	3.93962	2.36978	6.4551	0.0899625	8.19506	0.318312	0.0664241	1.27886	1.43528	3.82941	0.237412	0.96712
C1	MS4A6B	0.41809	1.20403e-45	2.47575	1.60131	0.842	0.603	959	3243	ENSMUSG00000024677	http://www.genecards.org/cgi-bin/carddisp.pl?gene=MS4A6B	http://sep2019.archive.ensembl.org/Mus_musculus/Gene/Summary?db=core;g=ENSMUSG00000024677	0.931679	2.47575	3.74284	0.65157	1.27077	0.144201	4.74077	1.25254	1.20178	0.450068	0.358025	0.318481	0.366833
C1	JUNB	0.479276	1.55718e-45	20.0012	14.065	0.997	0.988	959	3243	ENSMUSG00000052837	http://www.genecards.org/cgi-bin/carddisp.pl?gene=JUNB	http://sep2019.archive.ensembl.org/Mus_musculus/Gene/Summary?db=core;g=ENSMUSG00000052837	12.7489	20.0012	14.9099	16.8697	17.3545	9.70887	10.248	15.9942	9.38538	12.866	14.7034	45.2844	11.2814
C1	ABCA9	0.318908	2.7025e-45	1.91438	1.33639	0.724	0.431	959	3243	ENSMUSG00000041797	http://www.genecards.org/cgi-bin/carddisp.pl?gene=ABCA9	http://sep2019.archive.ensembl.org/Mus_musculus/Gene/Summary?db=core;g=ENSMUSG00000041797	0.371206	1.91438	4.75223	0.96335	0.0502999	0.0335526	0.097124	0.0886487	0.474598	0.0390263	0.186819	0.0654467	0.271486
C1	HPGD	0.373622	2.78769e-45	2.42923	1.64683	0.639	0.348	959	3243	ENSMUSG00000031613	http://www.genecards.org/cgi-bin/carddisp.pl?gene=HPGD	http://sep2019.archive.ensembl.org/Mus_musculus/Gene/Summary?db=core;g=ENSMUSG00000031613	0.543231	2.42923	6.10923	0.298742	0.048396	0.0196605	0.0937808	0.0495428	1.33509	0.00895841	0.109966	0	0.123339
C1	SLC15A3	0.573748	4.31693e-45	3.89955	2.29186	0.875	0.686	959	3243	ENSMUSG00000024737	http://www.genecards.org/cgi-bin/carddisp.pl?gene=SLC15A3	http://sep2019.archive.ensembl.org/Mus_musculus/Gene/Summary?db=core;g=ENSMUSG00000024737	3.71556	3.89955	1.32227	1.58066	0.132999	0.101623	0.12641	0.0579128	2.81521	0.496116	0.202519	0.0790214	0.47386
C1	SOCS3	0.733745	8.27073e-45	3.69583	1.8238	0.794	0.643	959	3243	ENSMUSG00000053113	http://www.genecards.org/cgi-bin/carddisp.pl?gene=SOCS3	http://sep2019.archive.ensembl.org/Mus_musculus/Gene/Summary?db=core;g=ENSMUSG00000053113	2.10374	3.69583	1.48725	2.79447	0.572127	1.1611	0.284617	0.386614	2.14917	2.34188	1.05987	0.327334	2.10915
C1	ZFP36L1	0.482564	1.61738e-44	6.15095	4.11797	0.955	0.841	959	3243	ENSMUSG00000021127	http://www.genecards.org/cgi-bin/carddisp.pl?gene=ZFP36L1	http://sep2019.archive.ensembl.org/Mus_musculus/Gene/Summary?db=core;g=ENSMUSG00000021127	1.94823	6.15095	8.99816	2.53472	4.20303	2.47253	2.0957	6.76095	3.29169	8.92865	6.08191	14.9165	3.22103
C1	CYTH4	0.384931	3.60713e-44	4.40255	3.13736	0.972	0.921	959	3243	ENSMUSG00000018008	http://www.genecards.org/cgi-bin/carddisp.pl?gene=CYTH4	http://sep2019.archive.ensembl.org/Mus_musculus/Gene/Summary?db=core;g=ENSMUSG00000018008	3.23228	4.40255	3.5321	3.57906	2.34258	3.60494	1.72247	2.03439	3.43836	0.257202	1.11659	1.21516	1.57214
C1	CH25H	0.582335	5.55824e-44	0.767311	0.180355	0.317	0.127	959	3243	ENSMUSG00000050370	http://www.genecards.org/cgi-bin/carddisp.pl?gene=CH25H	http://sep2019.archive.ensembl.org/Mus_musculus/Gene/Summary?db=core;g=ENSMUSG00000050370	0.320035	0.767311	0.0757102	0.00845705	0	0.0162888	0.0156597	0	0.520763	0.0680092	0	0	0
C1	RAB3IL1	0.404473	9.15058e-44	1.7809	1.101	0.806	0.592	959	3243	ENSMUSG00000024663	http://www.genecards.org/cgi-bin/carddisp.pl?gene=RAB3IL1	http://sep2019.archive.ensembl.org/Mus_musculus/Gene/Summary?db=core;g=ENSMUSG00000024663	1.2342	1.7809	1.99282	0.455981	0.0601655	0.055648	0.0421165	0.0135328	1.33833	0.011751	0.043947	0.0668524	0.688346
C1	IRF1	0.574448	9.32856e-44	1.83326	0.902658	0.693	0.497	959	3243	ENSMUSG00000018899	http://www.genecards.org/cgi-bin/carddisp.pl?gene=IRF1	http://sep2019.archive.ensembl.org/Mus_musculus/Gene/Summary?db=core;g=ENSMUSG00000018899	0.552786	1.83326	2.06911	0.547415	0.529871	0.213727	0.850511	0.601909	1.01006	0.956674	0.542553	1.36272	0.634518
C1	PICALM	0.425087	9.85809e-44	9.77995	7.02884	0.99	0.958	959	3243	ENSMUSG00000039361	http://www.genecards.org/cgi-bin/carddisp.pl?gene=PICALM	http://sep2019.archive.ensembl.org/Mus_musculus/Gene/Summary?db=core;g=ENSMUSG00000039361	7.15514	9.77995	9.14887	8.72923	1.99312	7.43399	1.85808	2.1065	6.35211	3.06444	1.60368	1.72851	2.5302
C1	P2RY6	0.43435	2.9311e-43	2.20035	1.36834	0.861	0.695	959	3243	ENSMUSG00000048779	http://www.genecards.org/cgi-bin/carddisp.pl?gene=P2RY6	http://sep2019.archive.ensembl.org/Mus_musculus/Gene/Summary?db=core;g=ENSMUSG00000048779	1.4706	2.20035	2.4731	0.626429	0.0448615	0.859656	0.057614	0.0101171	1.42845	0.00760644	0.0798563	0.0758599	1.13568
C1	HSPA1A	0.978387	5.63943e-43	7.91232	3.52342	0.795	0.639	959	3243	ENSMUSG00000091971	http://www.genecards.org/cgi-bin/carddisp.pl?gene=HSPA1A	http://sep2019.archive.ensembl.org/Mus_musculus/Gene/Summary?db=core;g=ENSMUSG00000091971	2.00667	7.91232	7.74903	4.34219	0.628821	4.38562	0.957336	0.750132	3.43528	3.92633	1.58498	0.296801	3.02274
C1	ARAP3	0.361011	6.70815e-43	0.573646	0.22527	0.419	0.207	959	3243	ENSMUSG00000024451	http://www.genecards.org/cgi-bin/carddisp.pl?gene=ARAP3	http://sep2019.archive.ensembl.org/Mus_musculus/Gene/Summary?db=core;g=ENSMUSG00000024451	0.337849	0.573646	0.229511	0.0291366	0	0.00968791	0.0952445	0.0213112	0.381309	0	0	0.101408	0.180641
C1	TM6SF1	0.400797	8.931e-43	3.5294	2.43075	0.953	0.827	959	3243	ENSMUSG00000038623	http://www.genecards.org/cgi-bin/carddisp.pl?gene=TM6SF1	http://sep2019.archive.ensembl.org/Mus_musculus/Gene/Summary?db=core;g=ENSMUSG00000038623	2.08119	3.5294	4.26273	2.52269	0.293075	2.8857	1.37281	0.502674	2.53675	0.0790283	0.978974	0.146359	0.434558
C1	DLEU2	0.464453	9.56553e-43	7.20909	4.9495	0.967	0.898	959	3243	ENSMUSG00000097589	http://www.genecards.org/cgi-bin/carddisp.pl?gene=DLEU2	http://sep2019.archive.ensembl.org/Mus_musculus/Gene/Summary?db=core;g=ENSMUSG00000097589	4.62534	7.20909	7.26582	4.45941	1.51297	5.38076	3.73527	1.7937	5.87039	6.76651	2.49042	1.81007	1.3893
C1	LYN	0.394188	2.41341e-42	7.64312	5.5767	0.99	0.888	959	3243	ENSMUSG00000042228	http://www.genecards.org/cgi-bin/carddisp.pl?gene=LYN	http://sep2019.archive.ensembl.org/Mus_musculus/Gene/Summary?db=core;g=ENSMUSG00000042228	6.49267	7.64312	5.95284	6.66942	0.100035	5.68669	0.485397	0.264058	3.9791	1.64013	9.73034	1.64773	1.43492
C1	RASSF4	0.44993	4.06738e-41	2.63976	1.66459	0.854	0.729	959	3243	ENSMUSG00000042129	http://www.genecards.org/cgi-bin/carddisp.pl?gene=RASSF4	http://sep2019.archive.ensembl.org/Mus_musculus/Gene/Summary?db=core;g=ENSMUSG00000042129	1.42549	2.63976	2.65056	2.49947	0.0127818	1.59555	0.049735	0.0287975	1.46548	1.27418	1.74661	0.0602719	0.532259
C1	PRUNE2	0.376388	4.98506e-41	1.03745	0.569574	0.567	0.327	959	3243	ENSMUSG00000039126	http://www.genecards.org/cgi-bin/carddisp.pl?gene=PRUNE2	http://sep2019.archive.ensembl.org/Mus_musculus/Gene/Summary?db=core;g=ENSMUSG00000039126	0.328022	1.03745	1.77811	0.0782237	0.00915751	0.0153579	0.0758458	0.0128113	0.751753	0	0.0476111	0	0.315865
C1	ARRB2	0.401455	8.41851e-41	2.14031	1.37751	0.861	0.75	959	3243	ENSMUSG00000060216	http://www.genecards.org/cgi-bin/carddisp.pl?gene=ARRB2	http://sep2019.archive.ensembl.org/Mus_musculus/Gene/Summary?db=core;g=ENSMUSG00000060216	1.59794	2.14031	1.64189	0.944875	0.529204	0.554291	1.02655	0.681648	1.83334	1.07437	0.194865	0.775076	1.26013
C1	E230029C05RIK	0.528206	2.39215e-40	1.64855	0.836547	0.685	0.499	959	3243	ENSMUSG00000097585	http://www.genecards.org/cgi-bin/carddisp.pl?gene=E230029C05RIK	http://sep2019.archive.ensembl.org/Mus_musculus/Gene/Summary?db=core;g=ENSMUSG00000097585	0.960481	1.64855	0.935108	1.11271	0.0694676	0.823634	0.142484	0.0106644	0.681189	0.184256	0.116341	0.107831	0.0748862
C1	G530011O06RIK	0.367698	4.64351e-40	0.656807	0.284056	0.414	0.204	959	3243	ENSMUSG00000072844	http://www.genecards.org/cgi-bin/carddisp.pl?gene=G530011O06RIK	http://sep2019.archive.ensembl.org/Mus_musculus/Gene/Summary?db=core;g=ENSMUSG00000072844	0.185396	0.656807	0.862157	0.0224552	0	0.00359196	0.0397101	0	0.212605	0	0.0107484	0	0.372818
C1	BMP2K	0.477548	6.60798e-40	3.00445	1.87599	0.872	0.753	959	3243	ENSMUSG00000034663	http://www.genecards.org/cgi-bin/carddisp.pl?gene=BMP2K	http://sep2019.archive.ensembl.org/Mus_musculus/Gene/Summary?db=core;g=ENSMUSG00000034663	1.477	3.00445	3.6393	1.58287	0.436407	1.32684	0.5291	0.101879	1.62703	5.05036	1.65524	0.322395	0.444009
C1	HIVEP2	0.484674	8.14822e-40	5.84586	3.89246	0.941	0.841	959	3243	ENSMUSG00000015501	http://www.genecards.org/cgi-bin/carddisp.pl?gene=HIVEP2	http://sep2019.archive.ensembl.org/Mus_musculus/Gene/Summary?db=core;g=ENSMUSG00000015501	2.46681	5.84586	4.61986	6.03144	7.34281	4.54392	5.12498	6.3719	2.72045	1.70385	5.1448	8.425	1.35228
C1	HEXB	0.350527	8.742e-40	8.92633	6.7852	0.971	0.882	959	3243	ENSMUSG00000021665	http://www.genecards.org/cgi-bin/carddisp.pl?gene=HEXB	http://sep2019.archive.ensembl.org/Mus_musculus/Gene/Summary?db=core;g=ENSMUSG00000021665	11.2368	8.92633	2.87665	3.80994	0.832357	1.81003	1.11948	0.920117	11.056	1.05991	1.59174	0.592861	5.02685
C1	LPCAT2	0.4241	9.34593e-40	2.37068	1.51218	0.825	0.633	959	3243	ENSMUSG00000033192	http://www.genecards.org/cgi-bin/carddisp.pl?gene=LPCAT2	http://sep2019.archive.ensembl.org/Mus_musculus/Gene/Summary?db=core;g=ENSMUSG00000033192	2.1732	2.37068	0.986878	0.942627	0.723314	0.370075	0.0788053	0.731937	1.77866	0.138147	0.0788169	6.13312	0.61003
C1	PSD3	0.275997	3.85468e-38	5.53374	4.39608	0.824	0.553	959	3243	ENSMUSG00000030465	http://www.genecards.org/cgi-bin/carddisp.pl?gene=PSD3	http://sep2019.archive.ensembl.org/Mus_musculus/Gene/Summary?db=core;g=ENSMUSG00000030465	1.84193	5.53374	14.4101	2.57127	0.395236	0.0790104	0.427984	0.259854	2.75483	0.166123	0.535289	0.962897	0.821378
C1	DCLRE1C	0.403765	4.75058e-38	2.93876	1.97724	0.83	0.651	959	3243	ENSMUSG00000026648	http://www.genecards.org/cgi-bin/carddisp.pl?gene=DCLRE1C	http://sep2019.archive.ensembl.org/Mus_musculus/Gene/Summary?db=core;g=ENSMUSG00000026648	1.02709	2.93876	5.78898	1.25824	0.331235	0.490886	0.41026	0.459587	0.94876	0.709677	0.722708	0.355523	0.218596
C1	1700025G04RIK	0.411822	6.85021e-38	1.50525	0.883131	0.642	0.436	959	3243	ENSMUSG00000032666	http://www.genecards.org/cgi-bin/carddisp.pl?gene=1700025G04RIK	http://sep2019.archive.ensembl.org/Mus_musculus/Gene/Summary?db=core;g=ENSMUSG00000032666	0.680021	1.50525	0.459872	2.2633	0.131501	2.79045	1.33487	0.149822	1.65179	0.451537	0.120031	0.393337	0.468121
C1	CDK6	0.463978	7.18402e-38	3.84876	2.51527	0.855	0.684	959	3243	ENSMUSG00000040274	http://www.genecards.org/cgi-bin/carddisp.pl?gene=CDK6	http://sep2019.archive.ensembl.org/Mus_musculus/Gene/Summary?db=core;g=ENSMUSG00000040274	3.48583	3.84876	1.545	1.05522	1.77481	0.869328	4.25078	1.41409	4.32109	0.634888	0.490954	3.91873	0.920977
C1	ALOX5AP	0.384869	8.29365e-38	5.21821	3.76221	0.974	0.809	959	3243	ENSMUSG00000060063	http://www.genecards.org/cgi-bin/carddisp.pl?gene=ALOX5AP	http://sep2019.archive.ensembl.org/Mus_musculus/Gene/Summary?db=core;g=ENSMUSG00000060063	3.80544	5.21821	4.49859	5.56745	0.0943534	6.94386	0.0960291	0.0614365	3.99723	0.371787	0.160192	0.0653064	2.38227
C1	FYB	0.395096	2.13529e-37	8.8858	6.51754	0.983	0.876	959	3243	ENSMUSG00000022148	http://www.genecards.org/cgi-bin/carddisp.pl?gene=FYB	http://sep2019.archive.ensembl.org/Mus_musculus/Gene/Summary?db=core;g=ENSMUSG00000022148	8.8728	8.8858	6.91952	2.42988	2.93552	0.336472	8.87145	0.27185	5.63682	1.08911	0.495481	3.82574	1.57121
C1	TLR7	0.421392	3.87061e-37	1.08144	0.554219	0.563	0.35	959	3243	ENSMUSG00000044583	http://www.genecards.org/cgi-bin/carddisp.pl?gene=TLR7	http://sep2019.archive.ensembl.org/Mus_musculus/Gene/Summary?db=core;g=ENSMUSG00000044583	0.441995	1.08144	1.48505	0.0780176	0	0.0302347	0.048924	0	0.401624	0.0524717	0.304501	0.0526809	0.267614
C1	MS4A7	0.280762	1.60458e-36	11.7672	9.50942	0.941	0.668	959	3243	ENSMUSG00000024672	http://www.genecards.org/cgi-bin/carddisp.pl?gene=MS4A7	http://sep2019.archive.ensembl.org/Mus_musculus/Gene/Summary?db=core;g=ENSMUSG00000024672	17.3622	11.7672	4.82846	0.286366	0.140839	0.115359	0.184965	0.0319262	11.0973	0.303717	0.263065	0.263918	10.3959
C1	APP	0.34421	6.46202e-36	5.34246	3.9962	0.976	0.843	959	3243	ENSMUSG00000022892	http://www.genecards.org/cgi-bin/carddisp.pl?gene=APP	http://sep2019.archive.ensembl.org/Mus_musculus/Gene/Summary?db=core;g=ENSMUSG00000022892	3.18042	5.34246	8.6931	3.72938	0.37866	1.3628	0.40329	0.042089	3.44682	1.74765	0.514719	0.16906	2.17645
C1	DISC1	0.430725	1.0605e-35	1.32836	0.727381	0.652	0.474	959	3243	ENSMUSG00000043051	http://www.genecards.org/cgi-bin/carddisp.pl?gene=DISC1	http://sep2019.archive.ensembl.org/Mus_musculus/Gene/Summary?db=core;g=ENSMUSG00000043051	0.783933	1.32836	1.12239	0.465921	0.0731433	0.730226	0.375694	0.0646628	0.804165	0.0169884	0.14766	0.206358	0.126555
C1	NCF1	0.432299	1.14645e-35	1.83444	1.10055	0.769	0.64	959	3243	ENSMUSG00000015950	http://www.genecards.org/cgi-bin/carddisp.pl?gene=NCF1	http://sep2019.archive.ensembl.org/Mus_musculus/Gene/Summary?db=core;g=ENSMUSG00000015950	1.11494	1.83444	1.47512	1.3321	0.0286436	0.848029	0.0150117	0	1.25298	2.10177	1.30711	0	0.222985
C1	CD300C2	0.397481	1.45882e-35	4.20741	2.95338	0.94	0.723	959	3243	ENSMUSG00000044811	http://www.genecards.org/cgi-bin/carddisp.pl?gene=CD300C2	http://sep2019.archive.ensembl.org/Mus_musculus/Gene/Summary?db=core;g=ENSMUSG00000044811	4.90334	4.20741	1.0662	2.66734	0.0299022	1.17969	0.0716762	0.0469742	2.65955	0.268743	0.218342	0	2.30935
C1	CCND1	0.713031	1.5482e-34	2.65831	1.2317	0.644	0.461	959	3243	ENSMUSG00000070348	http://www.genecards.org/cgi-bin/carddisp.pl?gene=CCND1	http://sep2019.archive.ensembl.org/Mus_musculus/Gene/Summary?db=core;g=ENSMUSG00000070348	0.800623	2.65831	1.64335	2.74347	0.0319931	2.80362	0.0490592	0.0278829	1.6808	2.97274	0.0301717	0.0169169	0.102579
C1	H2-DMB1	0.513567	1.69052e-34	4.11422	2.58245	0.79	0.616	959	3243	ENSMUSG00000079547	http://www.genecards.org/cgi-bin/carddisp.pl?gene=H2-DMB1	http://sep2019.archive.ensembl.org/Mus_musculus/Gene/Summary?db=core;g=ENSMUSG00000079547	1.98132	4.11422	1.58428	7.7299	0.025497	9.51144	0.0677735	0.00884082	1.22317	1.56243	1.49035	0	1.25509
C1	ATF3	0.519247	2.44926e-34	10.7076	7.16882	0.966	0.856	959	3243	ENSMUSG00000026628	http://www.genecards.org/cgi-bin/carddisp.pl?gene=ATF3	http://sep2019.archive.ensembl.org/Mus_musculus/Gene/Summary?db=core;g=ENSMUSG00000026628	8.68769	10.7076	8.92864	6.68458	0.423498	3.0738	0.238259	0.452728	7.07526	2.07224	3.19883	0.727178	4.59911
C1	BST2	0.781875	2.92612e-34	3.41373	1.56707	0.814	0.717	959	3243	ENSMUSG00000046718	http://www.genecards.org/cgi-bin/carddisp.pl?gene=BST2	http://sep2019.archive.ensembl.org/Mus_musculus/Gene/Summary?db=core;g=ENSMUSG00000046718	1.58751	3.41373	2.1685	1.16688	0.591522	1.36882	0.799186	0.816397	2.01035	2.12865	0.77291	0.39555	1.92365
C1	SIGLECE	0.357651	4.23424e-34	0.563597	0.220285	0.394	0.205	959	3243	ENSMUSG00000030474	http://www.genecards.org/cgi-bin/carddisp.pl?gene=SIGLECE	http://sep2019.archive.ensembl.org/Mus_musculus/Gene/Summary?db=core;g=ENSMUSG00000030474	0.16108	0.563597	0.41001	0.395165	0	0.0040722	0.00588977	0.0149562	0.411963	0	0.0214968	0	0
C1	JUND	0.365499	5.18538e-34	13.8188	10.5023	0.997	0.992	959	3243	ENSMUSG00000071076	http://www.genecards.org/cgi-bin/carddisp.pl?gene=JUND	http://sep2019.archive.ensembl.org/Mus_musculus/Gene/Summary?db=core;g=ENSMUSG00000071076	7.90896	13.8188	17.1994	9.77067	7.81524	8.68956	6.72268	9.05887	8.17992	5.88464	17.5117	25.9828	16.3718
C1	ZEB2	0.353014	6.98851e-34	19.0085	14.6656	0.999	0.881	959	3243	ENSMUSG00000026872	http://www.genecards.org/cgi-bin/carddisp.pl?gene=ZEB2	http://sep2019.archive.ensembl.org/Mus_musculus/Gene/Summary?db=core;g=ENSMUSG00000026872	14.1063	19.0085	26.0135	16.9859	0.368177	0.258353	2.46861	0.291779	10.2044	3.87778	5.28777	0.347558	4.75446
C1	CCL3	1.12601	1.46317e-33	4.53947	1.53808	0.57	0.393	959	3243	ENSMUSG00000000982	http://www.genecards.org/cgi-bin/carddisp.pl?gene=CCL3	http://sep2019.archive.ensembl.org/Mus_musculus/Gene/Summary?db=core;g=ENSMUSG00000000982	2.07486	4.53947	1.37989	0.638792	0.019249	0.0502055	3.7116	0.0231812	3.29535	0.0153199	0.0473221	0	0.554237
C1	CYFIP1	0.355621	1.80585e-33	3.62145	2.61181	0.946	0.863	959	3243	ENSMUSG00000030447	http://www.genecards.org/cgi-bin/carddisp.pl?gene=CYFIP1	http://sep2019.archive.ensembl.org/Mus_musculus/Gene/Summary?db=core;g=ENSMUSG00000030447	2.80258	3.62145	3.73788	2.3807	0.641731	0.928002	0.527174	0.895383	2.95829	2.06375	0.870511	0.477615	1.27335
C1	TLR2	0.411495	1.88489e-33	1.60461	0.95826	0.713	0.541	959	3243	ENSMUSG00000027995	http://www.genecards.org/cgi-bin/carddisp.pl?gene=TLR2	http://sep2019.archive.ensembl.org/Mus_musculus/Gene/Summary?db=core;g=ENSMUSG00000027995	1.262	1.60461	1.14627	0.670412	0.0391895	0.148949	0.0139075	0	1.32826	0.141658	0.128546	0	0.529818
C1	CD86	0.533988	2.42978e-33	9.75516	6.42798	0.926	0.804	959	3243	ENSMUSG00000022901	http://www.genecards.org/cgi-bin/carddisp.pl?gene=CD86	http://sep2019.archive.ensembl.org/Mus_musculus/Gene/Summary?db=core;g=ENSMUSG00000022901	5.10242	9.75516	12.6622	7.13086	0.0928457	4.32162	0.584181	0.0419797	6.60307	5.99629	5.03306	0.44384	1.08383
C1	SASH1	0.372763	3.52778e-33	2.85468	1.97697	0.842	0.644	959	3243	ENSMUSG00000015305	http://www.genecards.org/cgi-bin/carddisp.pl?gene=SASH1	http://sep2019.archive.ensembl.org/Mus_musculus/Gene/Summary?db=core;g=ENSMUSG00000015305	2.03884	2.85468	4.21454	0.445661	0.0351397	0.330376	0.157418	0.0291847	1.60051	0.00742845	0.26194	0.0299509	1.0068
C1	MGL2	0.424157	4.45616e-33	3.54003	2.38357	0.589	0.337	959	3243	ENSMUSG00000040950	http://www.genecards.org/cgi-bin/carddisp.pl?gene=MGL2	http://sep2019.archive.ensembl.org/Mus_musculus/Gene/Summary?db=core;g=ENSMUSG00000040950	0.205687	3.54003	7.11426	5.93767	0.0792568	0.0849225	0.128706	0.0396218	1.21258	1.10542	0.197774	0	0.127594
C1	PEA15A	0.397068	8.73248e-33	2.2228	1.4474	0.838	0.695	959	3243	ENSMUSG00000013698	http://www.genecards.org/cgi-bin/carddisp.pl?gene=PEA15A	http://sep2019.archive.ensembl.org/Mus_musculus/Gene/Summary?db=core;g=ENSMUSG00000013698	1.70632	2.2228	1.99716	0.926377	0.2431	0.523001	0.30881	0.296435	1.94162	0.431666	0.202984	0.105868	1.86094
C1	PLXDC2	0.521314	1.58077e-32	2.5447	1.46973	0.559	0.356	959	3243	ENSMUSG00000026748	http://www.genecards.org/cgi-bin/carddisp.pl?gene=PLXDC2	http://sep2019.archive.ensembl.org/Mus_musculus/Gene/Summary?db=core;g=ENSMUSG00000026748	1.02836	2.5447	0.660677	2.71517	5.94821	0.44436	0.189741	2.43436	1.21839	1.81153	0.461673	12.2202	2.8707
C1	BCL6	0.438517	3.59933e-32	2.51802	1.59592	0.83	0.697	959	3243	ENSMUSG00000022508	http://www.genecards.org/cgi-bin/carddisp.pl?gene=BCL6	http://sep2019.archive.ensembl.org/Mus_musculus/Gene/Summary?db=core;g=ENSMUSG00000022508	1.48592	2.51802	2.37599	1.84532	0.246919	2.04387	0.515639	0.248009	1.54318	0.85726	0.926668	0.449847	1.00352
C1	CD33	0.41195	4.16877e-32	1.13351	0.603558	0.576	0.378	959	3243	ENSMUSG00000004609	http://www.genecards.org/cgi-bin/carddisp.pl?gene=CD33	http://sep2019.archive.ensembl.org/Mus_musculus/Gene/Summary?db=core;g=ENSMUSG00000004609	0.363808	1.13351	1.68028	0.459099	0.0193301	0.0265826	0.0354193	0.0255076	0.46034	0.12926	0.0789645	0.0263405	0.0907938
C1	CACNA1D	0.426717	4.17595e-32	1.52377	0.877565	0.583	0.383	959	3243	ENSMUSG00000015968	http://www.genecards.org/cgi-bin/carddisp.pl?gene=CACNA1D	http://sep2019.archive.ensembl.org/Mus_musculus/Gene/Summary?db=core;g=ENSMUSG00000015968	0.923091	1.52377	1.17371	1.30762	0.025185	0.0106744	0.134169	0.0245415	1.02772	0.0518999	0.503604	0.319839	0.194718
C1	TRIM47	0.362797	1.11753e-31	1.11747	0.646663	0.648	0.455	959	3243	ENSMUSG00000020773	http://www.genecards.org/cgi-bin/carddisp.pl?gene=TRIM47	http://sep2019.archive.ensembl.org/Mus_musculus/Gene/Summary?db=core;g=ENSMUSG00000020773	0.683188	1.11747	1.19273	0.236632	0.049594	0.0261762	0.0461244	0.0384194	1.30539	0.0764655	0.093828	0	0.792013
C1	B4GALT6	0.341513	1.31805e-31	1.56155	1.02161	0.729	0.546	959	3243	ENSMUSG00000056124	http://www.genecards.org/cgi-bin/carddisp.pl?gene=B4GALT6	http://sep2019.archive.ensembl.org/Mus_musculus/Gene/Summary?db=core;g=ENSMUSG00000056124	0.64232	1.56155	2.64512	0.925477	0.0104493	0.275221	0.102325	0.0419183	1.02425	0.138607	0.151732	0.0526809	0.128267
C1	EPSTI1	0.34935	1.8023e-31	3.49867	2.53118	0.888	0.788	959	3243	ENSMUSG00000022014	http://www.genecards.org/cgi-bin/carddisp.pl?gene=EPSTI1	http://sep2019.archive.ensembl.org/Mus_musculus/Gene/Summary?db=core;g=ENSMUSG00000022014	1.63422	3.49867	4.44358	2.24754	1.12049	1.84776	5.51973	1.20443	1.56897	12.0581	1.29224	0.868817	0.542079
C1	IRF2BP2	0.378787	1.97961e-31	2.77123	1.9004	0.902	0.817	959	3243	ENSMUSG00000051495	http://www.genecards.org/cgi-bin/carddisp.pl?gene=IRF2BP2	http://sep2019.archive.ensembl.org/Mus_musculus/Gene/Summary?db=core;g=ENSMUSG00000051495	1.83287	2.77123	2.73014	1.88662	1.32507	1.36261	0.424645	1.23725	1.81947	0.410453	1.13563	1.99181	0.78219
C1	ETS2	0.418588	2.11728e-31	1.30345	0.723338	0.636	0.463	959	3243	ENSMUSG00000022895	http://www.genecards.org/cgi-bin/carddisp.pl?gene=ETS2	http://sep2019.archive.ensembl.org/Mus_musculus/Gene/Summary?db=core;g=ENSMUSG00000022895	0.762476	1.30345	1.22018	0.445628	0.0764925	0.0395553	0.10428	0.0843322	0.886343	0.309225	0.561836	0.807663	0.365064
C1	FCRLS	0.539061	2.36828e-31	5.28988	3.32881	0.764	0.517	959	3243	ENSMUSG00000015852	http://www.genecards.org/cgi-bin/carddisp.pl?gene=FCRLS	http://sep2019.archive.ensembl.org/Mus_musculus/Gene/Summary?db=core;g=ENSMUSG00000015852	3.16336	5.28988	7.41918	1.22139	0.0273523	0.0689675	0.127954	0.0213476	4.0284	0.0334968	0.0752387	0.069931	1.2715
C1	MKNK1	0.309422	4.45634e-31	1.06825	0.669005	0.681	0.524	959	3243	ENSMUSG00000028708	http://www.genecards.org/cgi-bin/carddisp.pl?gene=MKNK1	http://sep2019.archive.ensembl.org/Mus_musculus/Gene/Summary?db=core;g=ENSMUSG00000028708	0.585939	1.06825	1.39296	0.421521	0.130524	0.326354	0.238563	0.149494	0.40708	0.104034	0.220927	0.303326	0.176134
C1	PPP1R10	0.376816	5.86686e-31	2.53046	1.71894	0.875	0.792	959	3243	ENSMUSG00000039220	http://www.genecards.org/cgi-bin/carddisp.pl?gene=PPP1R10	http://sep2019.archive.ensembl.org/Mus_musculus/Gene/Summary?db=core;g=ENSMUSG00000039220	1.32102	2.53046	3.10009	1.6933	0.929641	1.31425	0.856781	0.956478	1.43318	1.70998	1.62379	1.5664	0.849832
C1	CYSLTR1	0.351675	6.5252e-31	0.948622	0.527084	0.566	0.38	959	3243	ENSMUSG00000052821	http://www.genecards.org/cgi-bin/carddisp.pl?gene=CYSLTR1	http://sep2019.archive.ensembl.org/Mus_musculus/Gene/Summary?db=core;g=ENSMUSG00000052821	0.229201	0.948622	0.961653	0.873203	0.954908	0.902383	0.00883465	0.272907	0.674016	0.0133515	0.0777169	1.59284	0.0360427
C1	LST1	0.342797	7.29363e-31	3.24229	2.3451	0.849	0.674	959	3243	ENSMUSG00000073412	http://www.genecards.org/cgi-bin/carddisp.pl?gene=LST1	http://sep2019.archive.ensembl.org/Mus_musculus/Gene/Summary?db=core;g=ENSMUSG00000073412	3.57295	3.24229	2.13992	1.14228	0.197379	0.264053	0.161686	0.258901	1.22042	1.16728	0.286714	0.0530945	1.35664
C1	MILR1	0.374893	7.39583e-31	1.11746	0.632904	0.656	0.477	959	3243	ENSMUSG00000040528	http://www.genecards.org/cgi-bin/carddisp.pl?gene=MILR1	http://sep2019.archive.ensembl.org/Mus_musculus/Gene/Summary?db=core;g=ENSMUSG00000040528	0.816495	1.11746	0.671577	0.502425	0.067768	0.0677503	0.0390277	0.116366	1.49289	0.022407	0.117242	0.0902205	0.302021
C1	NEURL3	0.441427	8.5602e-31	2.97263	1.92547	0.84	0.737	959	3243	ENSMUSG00000047180	http://www.genecards.org/cgi-bin/carddisp.pl?gene=NEURL3	http://sep2019.archive.ensembl.org/Mus_musculus/Gene/Summary?db=core;g=ENSMUSG00000047180	2.18562	2.97263	2.21832	1.78626	0.715113	0.730007	1.37574	0.306525	1.92283	0.242294	0.6734	5.32271	0.506654
C1	GATM	0.367407	1.36585e-30	2.25725	1.52494	0.727	0.54	959	3243	ENSMUSG00000027199	http://www.genecards.org/cgi-bin/carddisp.pl?gene=GATM	http://sep2019.archive.ensembl.org/Mus_musculus/Gene/Summary?db=core;g=ENSMUSG00000027199	2.03183	2.25725	1.70909	0.312988	0.013466	2.40089	0.115439	0.0106095	3.21827	0.2333	0.216355	0	0.624325
C1	DPYSL2	0.352614	1.44238e-30	1.75263	1.15576	0.795	0.644	959	3243	ENSMUSG00000022048	http://www.genecards.org/cgi-bin/carddisp.pl?gene=DPYSL2	http://sep2019.archive.ensembl.org/Mus_musculus/Gene/Summary?db=core;g=ENSMUSG00000022048	1.09053	1.75263	1.21135	1.72496	0.561272	1.44015	0.945808	0.689838	1.75714	0.152847	0.33459	0.629197	1.2871
C1	IFI204	0.513882	2.12769e-30	1.55862	0.79189	0.626	0.459	959	3243	ENSMUSG00000073489	http://www.genecards.org/cgi-bin/carddisp.pl?gene=IFI204	http://sep2019.archive.ensembl.org/Mus_musculus/Gene/Summary?db=core;g=ENSMUSG00000073489	0.582288	1.55862	2.03538	0.300604	0.0521863	0.473432	0.098909	0.0400692	0.504159	0.5774	0.0953955	0.0624009	0.287429
C1	TNFSF9	0.5048	2.48254e-30	1.1287	0.500215	0.413	0.227	959	3243	ENSMUSG00000035678	http://www.genecards.org/cgi-bin/carddisp.pl?gene=TNFSF9	http://sep2019.archive.ensembl.org/Mus_musculus/Gene/Summary?db=core;g=ENSMUSG00000035678	0.305758	1.1287	0.378785	1.73949	0.0645327	0.124197	0.0920172	0.0888048	0.989171	2.49476	0.148286	0.0728472	0.0245779
C1	ACER3	0.354165	5.40539e-30	3.71463	2.68836	0.914	0.8	959	3243	ENSMUSG00000030760	http://www.genecards.org/cgi-bin/carddisp.pl?gene=ACER3	http://sep2019.archive.ensembl.org/Mus_musculus/Gene/Summary?db=core;g=ENSMUSG00000030760	3.17986	3.71463	2.1934	4.29263	0.217831	2.53559	0.491816	0.193158	3.97132	0.891827	0.408926	0.194106	0.470466
C1	STARD9	0.351122	6.58763e-30	1.71299	1.12691	0.761	0.624	959	3243	ENSMUSG00000033705	http://www.genecards.org/cgi-bin/carddisp.pl?gene=STARD9	http://sep2019.archive.ensembl.org/Mus_musculus/Gene/Summary?db=core;g=ENSMUSG00000033705	1.18999	1.71299	1.98565	0.912893	0.0656531	0.165935	0.0594921	0.0455007	0.881732	0.103732	0.222771	0	0.250422
C1	MS4A6C	0.414945	9.72351e-30	4.09514	2.8216	0.882	0.708	959	3243	ENSMUSG00000079419	http://www.genecards.org/cgi-bin/carddisp.pl?gene=MS4A6C	http://sep2019.archive.ensembl.org/Mus_musculus/Gene/Summary?db=core;g=ENSMUSG00000079419	2.94523	4.09514	4.21179	3.35743	0.145531	0.650417	1.01276	0.0717361	1.96603	1.03623	1.37527	0.10132	1.34098
C1	GM35154	0.457202	1.36421e-29	0.963741	0.430384	0.49	0.311	959	3243	ENSMUSG00000111535	http://www.genecards.org/cgi-bin/carddisp.pl?gene=GM35154	http://sep2019.archive.ensembl.org/Mus_musculus/Gene/Summary?db=core;g=ENSMUSG00000111535	0.468764	0.963741	0.65292	0.431783	0.00320796	0.183768	0.00294488	0	0.294023	0.224944	0.138504	0.035772	0.310307
C1	4933406I18RIK	0.358413	2.10535e-29	1.23042	0.739781	0.505	0.295	959	3243	ENSMUSG00000087475	http://www.genecards.org/cgi-bin/carddisp.pl?gene=4933406I18RIK	http://sep2019.archive.ensembl.org/Mus_musculus/Gene/Summary?db=core;g=ENSMUSG00000087475	0.327934	1.23042	2.00226	0.276498	0.730553	0.0558482	1.12237	0.522469	0.80314	0.0761911	0.933216	0.729886	0.388767
C1	DOCK4	0.450092	2.31968e-29	3.98298	2.64753	0.853	0.717	959	3243	ENSMUSG00000035954	http://www.genecards.org/cgi-bin/carddisp.pl?gene=DOCK4	http://sep2019.archive.ensembl.org/Mus_musculus/Gene/Summary?db=core;g=ENSMUSG00000035954	3.21899	3.98298	2.85496	3.27471	0.0979733	1.06334	0.200418	0.204279	3.4507	0.309865	0.313933	0.105362	1.12702
C1	RTP4	0.486003	2.82219e-29	0.828593	0.305616	0.365	0.194	959	3243	ENSMUSG00000033355	http://www.genecards.org/cgi-bin/carddisp.pl?gene=RTP4	http://sep2019.archive.ensembl.org/Mus_musculus/Gene/Summary?db=core;g=ENSMUSG00000033355	0.185232	0.828593	0.781898	0.206637	0.0559213	0.00584133	0.189202	0.18522	0.315559	0.0853088	0.179403	0.100652	0.122138
C1	HCK	0.401222	7.08454e-29	2.44736	1.61039	0.828	0.713	959	3243	ENSMUSG00000003283	http://www.genecards.org/cgi-bin/carddisp.pl?gene=HCK	http://sep2019.archive.ensembl.org/Mus_musculus/Gene/Summary?db=core;g=ENSMUSG00000003283	2.06108	2.44736	1.41297	1.73376	0.014995	1.48554	0.0787144	0.0113802	1.67846	1.19536	2.12342	0.0263405	0.810391
C1	ITGB5	0.333517	7.53037e-29	3.19508	2.32921	0.895	0.688	959	3243	ENSMUSG00000022817	http://www.genecards.org/cgi-bin/carddisp.pl?gene=ITGB5	http://sep2019.archive.ensembl.org/Mus_musculus/Gene/Summary?db=core;g=ENSMUSG00000022817	3.88839	3.19508	1.63359	0.475494	0.10052	0.0598748	0.110481	0.386098	3.03144	0.0568452	0.244442	0.0609548	2.3117
C1	5430427O19RIK	0.428738	1.14289e-28	0.859721	0.381608	0.486	0.321	959	3243	ENSMUSG00000025058	http://www.genecards.org/cgi-bin/carddisp.pl?gene=5430427O19RIK	http://sep2019.archive.ensembl.org/Mus_musculus/Gene/Summary?db=core;g=ENSMUSG00000025058	0.465372	0.859721	0.4364	0.276086	0	0.141529	0.23243	0.119706	0.608675	0.0866108	0.544354	0	0.0851862
C1	STARD13	0.336774	5.34632e-28	0.81574	0.437721	0.393	0.213	959	3243	ENSMUSG00000016128	http://www.genecards.org/cgi-bin/carddisp.pl?gene=STARD13	http://sep2019.archive.ensembl.org/Mus_musculus/Gene/Summary?db=core;g=ENSMUSG00000016128	0.713455	0.81574	0.352039	0.0391516	0.0331657	0.0411541	0.10229	0.04616	0.567974	0	0.0426064	0.0263405	0.561631
C1	WNK1	0.284978	5.35861e-28	6.33967	5.02406	0.984	0.965	959	3243	ENSMUSG00000045962	http://www.genecards.org/cgi-bin/carddisp.pl?gene=WNK1	http://sep2019.archive.ensembl.org/Mus_musculus/Gene/Summary?db=core;g=ENSMUSG00000045962	4.30502	6.33967	5.85938	5.32724	4.51976	6.83869	6.31221	4.55695	5.41262	12.0706	4.1276	2.97141	1.37155
C1	ZFP710	0.327294	6.15749e-28	2.37773	1.69215	0.852	0.709	959	3243	ENSMUSG00000048897	http://www.genecards.org/cgi-bin/carddisp.pl?gene=ZFP710	http://sep2019.archive.ensembl.org/Mus_musculus/Gene/Summary?db=core;g=ENSMUSG00000048897	1.36765	2.37773	3.07505	2.12382	0.149913	2.2187	0.27115	0.134144	1.53378	0.112766	0.331613	0.24286	0.530365
C1	DOCK8	0.357292	9.76122e-28	4.47382	3.27302	0.942	0.907	959	3243	ENSMUSG00000052085	http://www.genecards.org/cgi-bin/carddisp.pl?gene=DOCK8	http://sep2019.archive.ensembl.org/Mus_musculus/Gene/Summary?db=core;g=ENSMUSG00000052085	2.64239	4.47382	4.14181	3.90214	3.11544	4.24183	4.40578	3.64607	2.94726	2.84559	3.47226	1.83582	1.00139
C1	ADAP2OS	0.323957	1.01712e-27	1.11395	0.688781	0.658	0.495	959	3243	ENSMUSG00000086507	http://www.genecards.org/cgi-bin/carddisp.pl?gene=ADAP2OS	http://sep2019.archive.ensembl.org/Mus_musculus/Gene/Summary?db=core;g=ENSMUSG00000086507	0.748355	1.11395	1.38132	0.165243	0.0113438	0.112098	0.0454525	0	0.50921	0.242898	0.102905	0	0.130852
C1	FOXN3	0.316955	1.77805e-27	6.00482	4.6232	0.98	0.926	959	3243	ENSMUSG00000033713	http://www.genecards.org/cgi-bin/carddisp.pl?gene=FOXN3	http://sep2019.archive.ensembl.org/Mus_musculus/Gene/Summary?db=core;g=ENSMUSG00000033713	4.43014	6.00482	6.17356	4.64786	2.76388	2.49223	4.58971	2.67463	3.64667	2.70498	7.70752	3.3813	2.04026
C1	CCL7	1.0625	1.73107e-26	4.59572	1.67923	0.419	0.249	959	3243	ENSMUSG00000035373	http://www.genecards.org/cgi-bin/carddisp.pl?gene=CCL7	http://sep2019.archive.ensembl.org/Mus_musculus/Gene/Summary?db=core;g=ENSMUSG00000035373	0.843097	4.59572	5.54255	0.202174	0.0578667	0.164956	0.0454814	0.0517554	1.83119	0.0137293	0.251821	0.0452141	1.33281
C1	RNASE4	0.31292	2.18775e-26	1.66459	1.14502	0.69	0.505	959	3243	ENSMUSG00000021876	http://www.genecards.org/cgi-bin/carddisp.pl?gene=RNASE4	http://sep2019.archive.ensembl.org/Mus_musculus/Gene/Summary?db=core;g=ENSMUSG00000021876	0.70872	1.66459	3.30551	0.0855982	0.423139	0.0409425	0.119918	0.825263	0.751507	0.0624854	0.29729	0.09635	3.18006
C1	FGD2	0.329304	2.59829e-26	1.18764	0.741184	0.668	0.499	959	3243	ENSMUSG00000024013	http://www.genecards.org/cgi-bin/carddisp.pl?gene=FGD2	http://sep2019.archive.ensembl.org/Mus_musculus/Gene/Summary?db=core;g=ENSMUSG00000024013	0.51339	1.18764	1.32637	0.823438	0.00320796	2.53213	0.0865388	0.0102856	0.412462	0.248286	1.10417	0	0.10134
C1	2810013P06RIK	0.381359	3.15427e-26	0.797664	0.380092	0.488	0.323	959	3243	ENSMUSG00000099881	http://www.genecards.org/cgi-bin/carddisp.pl?gene=2810013P06RIK	http://sep2019.archive.ensembl.org/Mus_musculus/Gene/Summary?db=core;g=ENSMUSG00000099881	0.301353	0.797664	0.638279	0.388134	0.343198	0.166484	0.266405	0.335572	0.472726	0.166135	0.308989	0.16175	0.0604422
C1	TAGAP	0.362179	3.82355e-26	0.837056	0.429208	0.491	0.317	959	3243	ENSMUSG00000033450	http://www.genecards.org/cgi-bin/carddisp.pl?gene=TAGAP	http://sep2019.archive.ensembl.org/Mus_musculus/Gene/Summary?db=core;g=ENSMUSG00000033450	0.271728	0.837056	0.415197	0.807393	0.458369	0.563495	0.897761	0.459807	0.752476	0.415012	0.965088	0.39045	0
C1	GM44710	0.328116	4.1167e-26	0.597446	0.272488	0.431	0.267	959	3243	ENSMUSG00000109455	http://www.genecards.org/cgi-bin/carddisp.pl?gene=GM44710	http://sep2019.archive.ensembl.org/Mus_musculus/Gene/Summary?db=core;g=ENSMUSG00000109455	0.211422	0.597446	0.471408	0.375264	0.0164763	0.236714	0.0411701	0.0124178	0.327058	0.342117	0.338352	0.0463739	0.110159
C1	PEAK1	0.393133	4.92445e-26	3.59148	2.49629	0.873	0.763	959	3243	ENSMUSG00000074305	http://www.genecards.org/cgi-bin/carddisp.pl?gene=PEAK1	http://sep2019.archive.ensembl.org/Mus_musculus/Gene/Summary?db=core;g=ENSMUSG00000074305	2.16566	3.59148	4.03796	1.1009	2.40139	0.438459	4.61803	2.8127	2.69933	2.21714	0.677488	3.97825	1.2385
C1	DUSP1	0.383329	6.6526e-26	11.7602	8.78282	0.983	0.951	959	3243	ENSMUSG00000024190	http://www.genecards.org/cgi-bin/carddisp.pl?gene=DUSP1	http://sep2019.archive.ensembl.org/Mus_musculus/Gene/Summary?db=core;g=ENSMUSG00000024190	10.0306	11.7602	9.2521	9.44477	4.08164	5.88441	1.43003	4.81496	8.80343	7.26204	1.76689	8.74559	6.19075
C1	VSIR	0.339616	8.9125e-26	2.34867	1.64629	0.876	0.778	959	3243	ENSMUSG00000020101	http://www.genecards.org/cgi-bin/carddisp.pl?gene=VSIR	http://sep2019.archive.ensembl.org/Mus_musculus/Gene/Summary?db=core;g=ENSMUSG00000020101	1.79315	2.34867	2.30823	0.925173	1.72964	0.53649	0.896268	1.66758	0.951191	0.0899787	0.490882	0.588663	0.971057
C1	SIRPA	0.312466	1.05314e-25	4.25754	3.23371	0.958	0.812	959	3243	ENSMUSG00000037902	http://www.genecards.org/cgi-bin/carddisp.pl?gene=SIRPA	http://sep2019.archive.ensembl.org/Mus_musculus/Gene/Summary?db=core;g=ENSMUSG00000037902	4.20996	4.25754	3.9983	2.55275	0.0581966	0.0341996	0.0811219	0.0165081	3.23034	1.32999	0.328286	0.0526809	1.32224
C1	TENT5A	0.348705	1.06561e-25	2.18211	1.49887	0.756	0.618	959	3243	ENSMUSG00000032265	http://www.genecards.org/cgi-bin/carddisp.pl?gene=TENT5A	http://sep2019.archive.ensembl.org/Mus_musculus/Gene/Summary?db=core;g=ENSMUSG00000032265	0.965493	2.18211	3.71329	1.45859	0.209517	0.319032	0.379122	0.117576	0.864435	0.337307	0.311697	0.769996	0.89963
C1	PTGS1	0.288967	1.06933e-25	0.626589	0.331344	0.407	0.224	959	3243	ENSMUSG00000047250	http://www.genecards.org/cgi-bin/carddisp.pl?gene=PTGS1	http://sep2019.archive.ensembl.org/Mus_musculus/Gene/Summary?db=core;g=ENSMUSG00000047250	0.13687	0.626589	1.07974	0.135088	0	0.00944485	0.0427963	0.0391135	0.579147	0	0.0626937	0.0452141	0.165848
C1	SRGAP2	0.35551	1.64746e-25	4.17928	3.04809	0.907	0.834	959	3243	ENSMUSG00000026425	http://www.genecards.org/cgi-bin/carddisp.pl?gene=SRGAP2	http://sep2019.archive.ensembl.org/Mus_musculus/Gene/Summary?db=core;g=ENSMUSG00000026425	2.09547	4.17928	6.91459	1.79552	1.87132	1.41171	2.98498	1.94389	2.11676	0.726568	0.926191	1.90964	0.996133
C1	FAM129A	0.350398	1.87712e-25	2.85807	2.02615	0.874	0.768	959	3243	ENSMUSG00000026483	http://www.genecards.org/cgi-bin/carddisp.pl?gene=FAM129A	http://sep2019.archive.ensembl.org/Mus_musculus/Gene/Summary?db=core;g=ENSMUSG00000026483	1.80104	2.85807	1.9069	2.22788	3.12134	2.59312	1.47865	3.57939	2.13781	4.07389	0.535518	2.8541	1.24002
C1	SMAGP	0.274419	2.06874e-25	1.0441	0.69003	0.616	0.438	959	3243	ENSMUSG00000053559	http://www.genecards.org/cgi-bin/carddisp.pl?gene=SMAGP	http://sep2019.archive.ensembl.org/Mus_musculus/Gene/Summary?db=core;g=ENSMUSG00000053559	0.458271	1.0441	1.93509	0.209099	0.0174999	0.312536	0.0405822	0	0.576603	0.187665	0.384366	0	0.127939
C1	GM17268	0.546937	2.15024e-25	1.52838	0.730603	0.379	0.204	959	3243	ENSMUSG00000092157	http://www.genecards.org/cgi-bin/carddisp.pl?gene=GM17268	http://sep2019.archive.ensembl.org/Mus_musculus/Gene/Summary?db=core;g=ENSMUSG00000092157	0.416043	1.52838	1.99059	0.369103	0.0117578	0.265612	0.0150889	0.0267217	2.24603	0.011867	0.0377887	0	0
C1	CLEC2D	0.362394	2.52468e-25	1.59079	1.0153	0.707	0.548	959	3243	ENSMUSG00000030157	http://www.genecards.org/cgi-bin/carddisp.pl?gene=CLEC2D	http://sep2019.archive.ensembl.org/Mus_musculus/Gene/Summary?db=core;g=ENSMUSG00000030157	0.406815	1.59079	2.11376	0.785531	1.64777	0.669511	1.89174	1.54207	0.606212	3.23965	0.73363	1.40578	0.396865
C1	OAS2	0.271358	2.70159e-25	0.481303	0.227318	0.335	0.17	959	3243	ENSMUSG00000032690	http://www.genecards.org/cgi-bin/carddisp.pl?gene=OAS2	http://sep2019.archive.ensembl.org/Mus_musculus/Gene/Summary?db=core;g=ENSMUSG00000032690	0.0879905	0.481303	0.75473	0.128686	0	0.0166848	0.0276624	0	0.159199	0.0910593	0.0728337	0.0311071	0.107942
C1	DUSP16	0.280559	3.8631e-25	1.88736	1.37709	0.769	0.65	959	3243	ENSMUSG00000030203	http://www.genecards.org/cgi-bin/carddisp.pl?gene=DUSP16	http://sep2019.archive.ensembl.org/Mus_musculus/Gene/Summary?db=core;g=ENSMUSG00000030203	1.49252	1.88736	1.44619	1.62169	0.578965	1.28659	0.197987	0.864708	1.5023	1.87881	1.09061	0.248901	0.582926
C1	SDC4	0.46287	3.88819e-25	2.49773	1.53775	0.733	0.587	959	3243	ENSMUSG00000017009	http://www.genecards.org/cgi-bin/carddisp.pl?gene=SDC4	http://sep2019.archive.ensembl.org/Mus_musculus/Gene/Summary?db=core;g=ENSMUSG00000017009	1.33806	2.49773	2.63486	1.3192	0.989521	0.0185566	0.299926	1.49441	1.27373	1.82235	0.970492	2.17463	1.35457
C1	MAN1A	0.345726	6.0196e-25	5.05985	3.76857	0.907	0.836	959	3243	ENSMUSG00000003746	http://www.genecards.org/cgi-bin/carddisp.pl?gene=MAN1A	http://sep2019.archive.ensembl.org/Mus_musculus/Gene/Summary?db=core;g=ENSMUSG00000003746	2.06271	5.05985	7.46494	2.55449	5.2978	0.613373	4.3566	3.57681	3.57792	2.65755	16.3444	8.97181	1.36963
C1	RNF180	0.362585	7.33275e-25	1.85577	1.22113	0.698	0.558	959	3243	ENSMUSG00000021720	http://www.genecards.org/cgi-bin/carddisp.pl?gene=RNF180	http://sep2019.archive.ensembl.org/Mus_musculus/Gene/Summary?db=core;g=ENSMUSG00000021720	1.39952	1.85577	1.83866	0.875899	0.00962387	0.796621	0.0844787	0	1.17651	0.650801	0.0180682	0.105362	0.306423
C1	PFKFB4	0.320848	9.25448e-25	0.712029	0.370648	0.507	0.357	959	3243	ENSMUSG00000025648	http://www.genecards.org/cgi-bin/carddisp.pl?gene=PFKFB4	http://sep2019.archive.ensembl.org/Mus_musculus/Gene/Summary?db=core;g=ENSMUSG00000025648	0.363054	0.712029	0.619034	0.380741	0.0194958	0.125368	0.0510451	0	0.44349	0.189796	0.208556	0.0263405	0.144614
C1	P2RY12	0.322826	1.15286e-24	0.794778	0.434929	0.442	0.267	959	3243	ENSMUSG00000036353	http://www.genecards.org/cgi-bin/carddisp.pl?gene=P2RY12	http://sep2019.archive.ensembl.org/Mus_musculus/Gene/Summary?db=core;g=ENSMUSG00000036353	0.209862	0.794778	1.41376	0.097802	0.0565272	0.19291	0.0209786	0.0114815	0.32409	0.0157014	0.0649365	0.122922	0.123339
C1	CXCL16	0.266845	1.36026e-24	5.20646	4.15841	0.951	0.723	959	3243	ENSMUSG00000018920	http://www.genecards.org/cgi-bin/carddisp.pl?gene=CXCL16	http://sep2019.archive.ensembl.org/Mus_musculus/Gene/Summary?db=core;g=ENSMUSG00000018920	6.86576	5.20646	1.44026	2.28307	0.0588524	2.48057	0.078013	0.0439506	6.38704	8.39941	0.0581069	0.105362	3.78482
C1	CCR2	0.85391	1.63328e-24	3.9948	1.76354	0.519	0.371	959	3243	ENSMUSG00000049103	http://www.genecards.org/cgi-bin/carddisp.pl?gene=CCR2	http://sep2019.archive.ensembl.org/Mus_musculus/Gene/Summary?db=core;g=ENSMUSG00000049103	1.41654	3.9948	0.192341	4.24827	3.74675	2.53869	1.81903	4.6154	2.03394	0.0971636	0.359754	7.96913	0.193677
C1	SMPDL3B	0.27166	1.76011e-24	0.487276	0.232009	0.358	0.194	959	3243	ENSMUSG00000028885	http://www.genecards.org/cgi-bin/carddisp.pl?gene=SMPDL3B	http://sep2019.archive.ensembl.org/Mus_musculus/Gene/Summary?db=core;g=ENSMUSG00000028885	0.216094	0.487276	0.451693	0.0614361	0.0124883	0.0610742	0.425065	0	0.450891	0	0	0	0.0583837
C1	LYL1	0.292338	1.88304e-24	0.619067	0.322094	0.452	0.286	959	3243	ENSMUSG00000034041	http://www.genecards.org/cgi-bin/carddisp.pl?gene=LYL1	http://sep2019.archive.ensembl.org/Mus_musculus/Gene/Summary?db=core;g=ENSMUSG00000034041	0.232115	0.619067	0.838384	0.151093	0.0102422	0.0552339	0.0197973	0.0126774	0.292308	0.0129206	0.318088	0	0.162762
C1	DHRS3	0.285714	2.20281e-24	2.4916	1.86429	0.897	0.703	959	3243	ENSMUSG00000066026	http://www.genecards.org/cgi-bin/carddisp.pl?gene=DHRS3	http://sep2019.archive.ensembl.org/Mus_musculus/Gene/Summary?db=core;g=ENSMUSG00000066026	2.22476	2.4916	3.02228	0.819728	0.184376	0.216936	0.0988431	0.0339427	1.93609	0.404892	0.0833344	0.0602719	1.42558
C1	CD302	0.290816	2.21489e-24	1.46372	1.01394	0.758	0.615	959	3243	ENSMUSG00000060703	http://www.genecards.org/cgi-bin/carddisp.pl?gene=CD302	http://sep2019.archive.ensembl.org/Mus_musculus/Gene/Summary?db=core;g=ENSMUSG00000060703	1.06257	1.46372	1.8041	0.492404	0.0472584	0.205024	0.20797	0.0656674	0.826657	0.266718	0.435786	0.0278679	3.74207
C1	OASL2	0.506705	2.29671e-24	0.854221	0.305053	0.357	0.201	959	3243	ENSMUSG00000029561	http://www.genecards.org/cgi-bin/carddisp.pl?gene=OASL2	http://sep2019.archive.ensembl.org/Mus_musculus/Gene/Summary?db=core;g=ENSMUSG00000029561	0.215903	0.854221	0.723058	0.210252	0.0583729	0.0556697	0.00294488	0.115796	0.251095	0.488968	0.23643	0.0278679	0.0425168
C1	WSB1	0.303334	2.5954e-24	2.15752	1.55878	0.852	0.763	959	3243	ENSMUSG00000017677	http://www.genecards.org/cgi-bin/carddisp.pl?gene=WSB1	http://sep2019.archive.ensembl.org/Mus_musculus/Gene/Summary?db=core;g=ENSMUSG00000017677	1.30202	2.15752	2.97726	1.2189	0.577624	0.975305	0.80917	0.523365	1.55597	0.92786	0.718816	0.796074	0.574498
C1	HERPUD1	0.370997	2.7618e-24	1.5586	0.978435	0.742	0.617	959	3243	ENSMUSG00000031770	http://www.genecards.org/cgi-bin/carddisp.pl?gene=HERPUD1	http://sep2019.archive.ensembl.org/Mus_musculus/Gene/Summary?db=core;g=ENSMUSG00000031770	0.769323	1.5586	1.19551	1.30507	0.836536	1.36786	0.43519	1.09402	0.850826	2.62832	1.04321	0.87827	0.665081
C1	TACC1	0.323085	2.92654e-24	3.27295	2.41562	0.916	0.858	959	3243	ENSMUSG00000065954	http://www.genecards.org/cgi-bin/carddisp.pl?gene=TACC1	http://sep2019.archive.ensembl.org/Mus_musculus/Gene/Summary?db=core;g=ENSMUSG00000065954	1.9599	3.27295	4.022	2.67148	1.05012	1.76436	1.91531	1.16668	2.94505	1.0807	2.09281	0.731917	1.22891
C1	CEBPD	0.308319	2.98787e-24	1.53587	1.04793	0.682	0.522	959	3243	ENSMUSG00000071637	http://www.genecards.org/cgi-bin/carddisp.pl?gene=CEBPD	http://sep2019.archive.ensembl.org/Mus_musculus/Gene/Summary?db=core;g=ENSMUSG00000071637	0.548802	1.53587	2.91975	0.767816	0.125524	0.489017	0.13375	0.200036	0.58149	0.180577	0.359716	0.0322639	2.7603
C1	DOK3	0.33267	3.99894e-24	1.014	0.599245	0.619	0.469	959	3243	ENSMUSG00000035711	http://www.genecards.org/cgi-bin/carddisp.pl?gene=DOK3	http://sep2019.archive.ensembl.org/Mus_musculus/Gene/Summary?db=core;g=ENSMUSG00000035711	0.862197	1.014	0.550862	0.314193	0.00831169	0.104549	0.0207964	0	0.891641	0	1.04474	0	0.557312
C1	RTN1	0.347346	4.32353e-24	0.884102	0.480958	0.43	0.257	959	3243	ENSMUSG00000021087	http://www.genecards.org/cgi-bin/carddisp.pl?gene=RTN1	http://sep2019.archive.ensembl.org/Mus_musculus/Gene/Summary?db=core;g=ENSMUSG00000021087	0.296129	0.884102	0.420968	1.59192	0	1.26054	0.0616484	0	0.61499	0.344373	0.0322452	0.0495053	0
C1	ICAM1	0.474289	5.01286e-24	1.85345	1.05397	0.648	0.529	959	3243	ENSMUSG00000037405	http://www.genecards.org/cgi-bin/carddisp.pl?gene=ICAM1	http://sep2019.archive.ensembl.org/Mus_musculus/Gene/Summary?db=core;g=ENSMUSG00000037405	0.846687	1.85345	1.51152	1.32783	0.340788	0.667081	0.662628	0.599411	1.61017	3.47447	0.49769	0.621535	0.692933
C1	ERRFI1	0.525276	9.76836e-24	1.35974	0.639611	0.535	0.387	959	3243	ENSMUSG00000028967	http://www.genecards.org/cgi-bin/carddisp.pl?gene=ERRFI1	http://sep2019.archive.ensembl.org/Mus_musculus/Gene/Summary?db=core;g=ENSMUSG00000028967	0.490711	1.35974	1.14637	0.489116	0.288212	0.838336	0.374576	0.3762	1.31579	0.159327	0.346481	0.094058	0.692982
C1	PLEK	0.334358	1.34129e-23	14.3847	11.2022	0.989	0.906	959	3243	ENSMUSG00000020120	http://www.genecards.org/cgi-bin/carddisp.pl?gene=PLEK	http://sep2019.archive.ensembl.org/Mus_musculus/Gene/Summary?db=core;g=ENSMUSG00000020120	10.4134	14.3847	16.8694	14.2339	0.171466	12.8712	3.75717	0.0986872	10.3827	8.03292	7.88645	0.214398	2.73675
C1	MAPKAPK2	0.266902	2.08396e-23	3.36881	2.63093	0.924	0.852	959	3243	ENSMUSG00000016528	http://www.genecards.org/cgi-bin/carddisp.pl?gene=MAPKAPK2	http://sep2019.archive.ensembl.org/Mus_musculus/Gene/Summary?db=core;g=ENSMUSG00000016528	2.41038	3.36881	4.27765	2.76908	0.774983	1.40723	0.886621	0.980031	2.72857	1.92847	0.91032	1.49604	1.26803
C1	LDLRAD4	0.367096	2.36043e-23	3.96563	2.85006	0.863	0.759	959	3243	ENSMUSG00000024544	http://www.genecards.org/cgi-bin/carddisp.pl?gene=LDLRAD4	http://sep2019.archive.ensembl.org/Mus_musculus/Gene/Summary?db=core;g=ENSMUSG00000024544	3.12094	3.96563	3.08993	1.74426	3.43621	1.70686	2.65041	2.84463	3.66962	1.38585	1.15223	3.0544	2.27282
C1	TRPS1	0.270294	3.87002e-23	10.1844	8.27353	0.982	0.929	959	3243	ENSMUSG00000038679	http://www.genecards.org/cgi-bin/carddisp.pl?gene=TRPS1	http://sep2019.archive.ensembl.org/Mus_musculus/Gene/Summary?db=core;g=ENSMUSG00000038679	7.82345	10.1844	11.1879	12.4271	1.45189	3.62074	5.30138	1.2432	6.53564	8.12123	3.01347	6.22005	1.92983
C1	PRKCB	0.269702	5.47262e-23	4.50175	3.56365	0.934	0.81	959	3243	ENSMUSG00000052889	http://www.genecards.org/cgi-bin/carddisp.pl?gene=PRKCB	http://sep2019.archive.ensembl.org/Mus_musculus/Gene/Summary?db=core;g=ENSMUSG00000052889	3.96109	4.50175	5.06501	1.84773	1.44886	0.207809	2.94423	0.404592	3.97464	0.97874	9.14417	1.61535	0.888711
C1	ZEB2OS	0.368366	8.3357e-23	1.0235	0.567524	0.601	0.46	959	3243	ENSMUSG00000052248	http://www.genecards.org/cgi-bin/carddisp.pl?gene=ZEB2OS	http://sep2019.archive.ensembl.org/Mus_musculus/Gene/Summary?db=core;g=ENSMUSG00000052248	0.634079	1.0235	1.00257	0.308559	0.01564	0.0113036	0.0241341	0.0126993	0.531983	0.174991	0.0688189	0	0.326318
C1	GAB2	0.276992	9.626e-23	8.18473	6.58025	0.973	0.862	959	3243	ENSMUSG00000004508	http://www.genecards.org/cgi-bin/carddisp.pl?gene=GAB2	http://sep2019.archive.ensembl.org/Mus_musculus/Gene/Summary?db=core;g=ENSMUSG00000004508	8.64388	8.18473	7.71418	4.54209	0.206017	1.94532	0.456228	0.209132	6.22581	4.40102	0.476533	4.06966	1.75707
C1	CASS4	0.265479	1.00092e-22	1.14883	0.787661	0.537	0.341	959	3243	ENSMUSG00000074570	http://www.genecards.org/cgi-bin/carddisp.pl?gene=CASS4	http://sep2019.archive.ensembl.org/Mus_musculus/Gene/Summary?db=core;g=ENSMUSG00000074570	0.221933	1.14883	1.71548	1.50401	1.14864	0.948891	0.0197973	1.18957	0.664046	0.179525	0.160538	0.410473	0.0273397
C1	TIFA	0.300848	1.10667e-22	1.03121	0.648882	0.653	0.525	959	3243	ENSMUSG00000046688	http://www.genecards.org/cgi-bin/carddisp.pl?gene=TIFA	http://sep2019.archive.ensembl.org/Mus_musculus/Gene/Summary?db=core;g=ENSMUSG00000046688	0.635301	1.03121	1.15084	0.52326	0.047311	0.495902	0.0608018	0.0602032	0.536375	0.136695	0.219233	0.0666895	0.425541
C1	PDE3B	0.345007	1.20277e-22	2.72726	1.93449	0.767	0.62	959	3243	ENSMUSG00000030671	http://www.genecards.org/cgi-bin/carddisp.pl?gene=PDE3B	http://sep2019.archive.ensembl.org/Mus_musculus/Gene/Summary?db=core;g=ENSMUSG00000030671	1.0778	2.72726	3.27836	1.39717	3.95361	0.314678	4.80749	3.3088	1.92358	0.418897	3.30359	5.15735	0.49691
C1	FNBP1L	0.310514	2.13561e-22	0.792278	0.445212	0.484	0.319	959	3243	ENSMUSG00000039735	http://www.genecards.org/cgi-bin/carddisp.pl?gene=FNBP1L	http://sep2019.archive.ensembl.org/Mus_musculus/Gene/Summary?db=core;g=ENSMUSG00000039735	0.429017	0.792278	0.460047	0.547804	0.0141356	0.814497	0.0133549	0.0150478	0.712443	2.52814	0.0214968	0	0.0430478
C1	BMYC	0.294978	2.27192e-22	1.02099	0.64728	0.656	0.524	959	3243	ENSMUSG00000049086	http://www.genecards.org/cgi-bin/carddisp.pl?gene=BMYC	http://sep2019.archive.ensembl.org/Mus_musculus/Gene/Summary?db=core;g=ENSMUSG00000049086	0.667738	1.02099	0.735843	0.583202	0.602877	0.511285	0.123494	0.5574	0.809482	0.852129	0.573536	0.327306	0.928666
C1	HACD4	0.291993	2.57349e-22	1.58202	1.10893	0.741	0.559	959	3243	ENSMUSG00000028497	http://www.genecards.org/cgi-bin/carddisp.pl?gene=HACD4	http://sep2019.archive.ensembl.org/Mus_musculus/Gene/Summary?db=core;g=ENSMUSG00000028497	0.881776	1.58202	2.81435	0.28731	0.0880819	0.0575252	0.0778228	0.318396	1.4417	0.0152129	0.0829217	0.0906806	0.632352
C1	CHD9	0.299876	2.7536e-22	2.76676	2.05982	0.881	0.816	959	3243	ENSMUSG00000056608	http://www.genecards.org/cgi-bin/carddisp.pl?gene=CHD9	http://sep2019.archive.ensembl.org/Mus_musculus/Gene/Summary?db=core;g=ENSMUSG00000056608	1.73915	2.76676	3.66496	1.4934	1.3513	0.924296	1.54678	1.87354	1.99802	0.510158	1.49125	1.49897	1.16241
C1	LAMP2	0.276741	3.82261e-22	5.10836	4.04217	0.981	0.887	959	3243	ENSMUSG00000016534	http://www.genecards.org/cgi-bin/carddisp.pl?gene=LAMP2	http://sep2019.archive.ensembl.org/Mus_musculus/Gene/Summary?db=core;g=ENSMUSG00000016534	4.56025	5.10836	6.10417	2.87907	0.577489	1.34929	0.565797	0.364518	4.72126	1.1635	0.99941	0.414948	3.61056
C1	RAPGEF5	0.375363	3.923e-22	0.789765	0.379751	0.372	0.219	959	3243	ENSMUSG00000041992	http://www.genecards.org/cgi-bin/carddisp.pl?gene=RAPGEF5	http://sep2019.archive.ensembl.org/Mus_musculus/Gene/Summary?db=core;g=ENSMUSG00000041992	0.61384	0.789765	0.274205	0.0295063	0.0456201	0.0242023	0.0325551	0.0348156	0.850006	0.0452389	0.381887	0	0.231022
C1	RHOB	0.422385	4.95018e-22	2.72331	1.7783	0.788	0.644	959	3243	ENSMUSG00000054364	http://www.genecards.org/cgi-bin/carddisp.pl?gene=RHOB	http://sep2019.archive.ensembl.org/Mus_musculus/Gene/Summary?db=core;g=ENSMUSG00000054364	1.83135	2.72331	3.74382	0.307773	0.129987	0.112117	0.246393	0.155049	1.62558	0.179212	0.277195	0.538793	1.64289
C1	TMEM173	0.273222	5.54593e-22	0.790822	0.48185	0.588	0.44	959	3243	ENSMUSG00000024349	http://www.genecards.org/cgi-bin/carddisp.pl?gene=TMEM173	http://sep2019.archive.ensembl.org/Mus_musculus/Gene/Summary?db=core;g=ENSMUSG00000024349	0.384009	0.790822	0.626601	0.674974	0.328968	0.735946	0.307239	0.441711	0.368557	0.601501	0.156682	0.683847	0.237737
C1	EVI2A	0.334709	6.13395e-22	2.19	1.52949	0.859	0.755	959	3243	ENSMUSG00000078771	http://www.genecards.org/cgi-bin/carddisp.pl?gene=EVI2A	http://sep2019.archive.ensembl.org/Mus_musculus/Gene/Summary?db=core;g=ENSMUSG00000078771	1.71104	2.19	1.69377	1.61604	0.919857	1.4948	0.351257	0.750473	1.25203	0.72872	0.592326	0.374318	1.00605
C1	GPR34	0.342961	8.92568e-22	0.9528	0.539629	0.479	0.311	959	3243	ENSMUSG00000040229	http://www.genecards.org/cgi-bin/carddisp.pl?gene=GPR34	http://sep2019.archive.ensembl.org/Mus_musculus/Gene/Summary?db=core;g=ENSMUSG00000040229	0.215378	0.9528	1.71856	0.0843203	0.508639	0.215507	0.0662703	0.47198	0.153118	0	0.12987	0.930761	0.0454271
C1	PHF11D	0.405491	1.04044e-21	0.539879	0.162577	0.303	0.167	959	3243	ENSMUSG00000068245	http://www.genecards.org/cgi-bin/carddisp.pl?gene=PHF11D	http://sep2019.archive.ensembl.org/Mus_musculus/Gene/Summary?db=core;g=ENSMUSG00000068245	0.144576	0.539879	0.239145	0.220346	0.0115174	0.157868	0.00604899	0.0299438	0.188805	0.329967	0	0	0.26756
C1	PKIG	0.251987	2.21892e-21	1.24169	0.88243	0.697	0.563	959	3243	ENSMUSG00000035268	http://www.genecards.org/cgi-bin/carddisp.pl?gene=PKIG	http://sep2019.archive.ensembl.org/Mus_musculus/Gene/Summary?db=core;g=ENSMUSG00000035268	0.638245	1.24169	1.87026	0.526363	0.144957	0.178114	0.0818156	0.0238311	1.28387	0.501614	4.52034	0.309793	1.11128
C1	NLRP1B	0.421742	2.32592e-21	1.0576	0.536046	0.502	0.356	959	3243	ENSMUSG00000070390	http://www.genecards.org/cgi-bin/carddisp.pl?gene=NLRP1B	http://sep2019.archive.ensembl.org/Mus_musculus/Gene/Summary?db=core;g=ENSMUSG00000070390	0.528801	1.0576	0.602651	0.784642	0.0691366	1.21855	0.155394	0.0376904	0.699722	0	0.0107484	0.0169169	0.0273397
C1	OSER1	0.343031	2.63569e-21	1.40336	0.89477	0.726	0.625	959	3243	ENSMUSG00000035399	http://www.genecards.org/cgi-bin/carddisp.pl?gene=OSER1	http://sep2019.archive.ensembl.org/Mus_musculus/Gene/Summary?db=core;g=ENSMUSG00000035399	0.880137	1.40336	1.25981	0.774634	0.4631	0.491222	0.42217	0.602696	1.40616	0.610615	0.515244	0.582195	0.382135
C1	PDE4B	0.411375	3.75928e-21	4.70013	3.28596	0.837	0.763	959	3243	ENSMUSG00000028525	http://www.genecards.org/cgi-bin/carddisp.pl?gene=PDE4B	http://sep2019.archive.ensembl.org/Mus_musculus/Gene/Summary?db=core;g=ENSMUSG00000028525	3.14252	4.70013	2.94891	5.03328	3.3653	1.70946	1.52964	3.5175	2.447	8.32193	3.75992	2.88871	0.9365
C1	FBXW11	0.330352	5.85577e-21	2.29288	1.61897	0.826	0.749	959	3243	ENSMUSG00000020271	http://www.genecards.org/cgi-bin/carddisp.pl?gene=FBXW11	http://sep2019.archive.ensembl.org/Mus_musculus/Gene/Summary?db=core;g=ENSMUSG00000020271	1.74362	2.29288	1.51612	1.71518	0.74382	2.56679	0.67942	0.716506	2.38631	2.59188	1.20418	0.627719	0.746226
C1	ASAH1	0.278302	6.50533e-21	2.72834	2.07424	0.916	0.815	959	3243	ENSMUSG00000031591	http://www.genecards.org/cgi-bin/carddisp.pl?gene=ASAH1	http://sep2019.archive.ensembl.org/Mus_musculus/Gene/Summary?db=core;g=ENSMUSG00000031591	2.44295	2.72834	2.96136	1.41332	0.242311	1.30391	0.225697	0.266473	1.59638	0.542958	0.398715	0.182508	1.665
C1	SNX5	0.27487	6.88944e-21	4.13309	3.24263	0.958	0.892	959	3243	ENSMUSG00000027423	http://www.genecards.org/cgi-bin/carddisp.pl?gene=SNX5	http://sep2019.archive.ensembl.org/Mus_musculus/Gene/Summary?db=core;g=ENSMUSG00000027423	3.34547	4.13309	5.16322	2.05914	1.35064	1.2752	1.35365	1.31631	2.58729	0.400904	5.35215	0.530768	1.97583
C1	MAP3K8	0.313587	9.86015e-21	1.05281	0.651766	0.626	0.505	959	3243	ENSMUSG00000024235	http://www.genecards.org/cgi-bin/carddisp.pl?gene=MAP3K8	http://sep2019.archive.ensembl.org/Mus_musculus/Gene/Summary?db=core;g=ENSMUSG00000024235	0.594891	1.05281	0.999683	0.56898	0.295773	0.327958	0.341912	0.525592	0.584317	0.644642	0.579233	0.945322	0.520927
C1	ANXA3	0.261916	1.14149e-20	1.52209	1.10338	0.719	0.539	959	3243	ENSMUSG00000029484	http://www.genecards.org/cgi-bin/carddisp.pl?gene=ANXA3	http://sep2019.archive.ensembl.org/Mus_musculus/Gene/Summary?db=core;g=ENSMUSG00000029484	1.52888	1.52209	1.0028	0.409605	0.0402878	0.035427	0.0848217	0.096732	1.26837	5.53671	0.156596	0.0346143	1.53614
C1	IFNAR2	0.300678	1.23009e-20	3.43979	2.60453	0.946	0.892	959	3243	ENSMUSG00000022971	http://www.genecards.org/cgi-bin/carddisp.pl?gene=IFNAR2	http://sep2019.archive.ensembl.org/Mus_musculus/Gene/Summary?db=core;g=ENSMUSG00000022971	3.16366	3.43979	2.5578	2.06467	1.33844	1.63765	1.91682	1.57224	3.02967	1.38445	0.710648	0.979258	2.07162
C1	GM20513	0.323604	2.11441e-20	0.614978	0.290482	0.371	0.224	959	3243	ENSMUSG00000092415	http://www.genecards.org/cgi-bin/carddisp.pl?gene=GM20513	http://sep2019.archive.ensembl.org/Mus_musculus/Gene/Summary?db=core;g=ENSMUSG00000092415	0.132134	0.614978	0.245372	1.00314	0	0.863519	0	0	0.162777	1.23377	0.503241	0.0599903	0.079181
C1	AGMO	0.265814	3.44778e-20	1.851	1.37126	0.55	0.366	959	3243	ENSMUSG00000050103	http://www.genecards.org/cgi-bin/carddisp.pl?gene=AGMO	http://sep2019.archive.ensembl.org/Mus_musculus/Gene/Summary?db=core;g=ENSMUSG00000050103	0.609812	1.851	4.65561	0.387391	0.0582946	0.238494	0.144726	0.0113802	0.727073	0	0.069601	0.280063	0.165788
C1	EID1	0.299418	3.55804e-20	1.88882	1.3474	0.827	0.723	959	3243	ENSMUSG00000091337	http://www.genecards.org/cgi-bin/carddisp.pl?gene=EID1	http://sep2019.archive.ensembl.org/Mus_musculus/Gene/Summary?db=core;g=ENSMUSG00000091337	1.26391	1.88882	1.95926	0.886223	1.30653	1.47001	0.583646	1.56381	1.64111	0.557368	0.382014	0.631403	1.20904
C1	CLEC4B1	0.37787	3.69869e-20	0.667691	0.283409	0.321	0.181	959	3243	ENSMUSG00000030147	http://www.genecards.org/cgi-bin/carddisp.pl?gene=CLEC4B1	http://sep2019.archive.ensembl.org/Mus_musculus/Gene/Summary?db=core;g=ENSMUSG00000030147	0.147007	0.667691	0.252006	1.23888	0	0.164201	0	0	0.249073	0.205047	0.112101	0	0
C1	EPB41L2	0.288957	6.79009e-20	3.35395	2.56368	0.892	0.812	959	3243	ENSMUSG00000019978	http://www.genecards.org/cgi-bin/carddisp.pl?gene=EPB41L2	http://sep2019.archive.ensembl.org/Mus_musculus/Gene/Summary?db=core;g=ENSMUSG00000019978	3.49258	3.35395	1.50876	2.78478	0.757549	1.40368	0.549182	0.796212	3.27051	3.93689	1.0537	1.35592	1.44407
C1	UBE2E2	0.430819	7.71045e-20	1.61365	0.93891	0.536	0.381	959	3243	ENSMUSG00000058317	http://www.genecards.org/cgi-bin/carddisp.pl?gene=UBE2E2	http://sep2019.archive.ensembl.org/Mus_musculus/Gene/Summary?db=core;g=ENSMUSG00000058317	0.841581	1.61365	1.38912	0.971485	0.13949	0.499429	0.210607	0.056809	1.65693	3.14245	0.272068	0.943731	1.02069
C1	RRBP1	0.258896	1.02134e-19	5.41399	4.36035	0.989	0.94	959	3243	ENSMUSG00000027422	http://www.genecards.org/cgi-bin/carddisp.pl?gene=RRBP1	http://sep2019.archive.ensembl.org/Mus_musculus/Gene/Summary?db=core;g=ENSMUSG00000027422	4.83758	5.41399	5.36265	4.30339	1.56749	3.9989	1.24312	1.68869	3.21693	1.95332	1.55619	1.83314	2.65301
C1	CCNL1	0.306788	1.26705e-19	2.97809	2.21605	0.893	0.867	959	3243	ENSMUSG00000027829	http://www.genecards.org/cgi-bin/carddisp.pl?gene=CCNL1	http://sep2019.archive.ensembl.org/Mus_musculus/Gene/Summary?db=core;g=ENSMUSG00000027829	1.96461	2.97809	3.12624	2.56301	1.29904	2.00583	1.60902	1.6554	1.6735	1.64722	1.45328	2.00427	0.917032
C1	CASK	0.25758	1.78048e-19	1.73909	1.29122	0.774	0.628	959	3243	ENSMUSG00000031012	http://www.genecards.org/cgi-bin/carddisp.pl?gene=CASK	http://sep2019.archive.ensembl.org/Mus_musculus/Gene/Summary?db=core;g=ENSMUSG00000031012	1.008	1.73909	2.2119	1.59996	0.331332	1.05815	0.247208	0.595845	1.17127	2.76863	0.351302	0.459981	1.05133
C1	SLFN8	0.351494	1.78733e-19	0.797618	0.408923	0.473	0.332	959	3243	ENSMUSG00000035208	http://www.genecards.org/cgi-bin/carddisp.pl?gene=SLFN8	http://sep2019.archive.ensembl.org/Mus_musculus/Gene/Summary?db=core;g=ENSMUSG00000035208	0.333517	0.797618	0.793961	0.246526	0.274087	0.0529007	0.5132	0.15859	0.431618	0.115302	0.200694	0.515442	0.118907
C1	TPD52	0.25131	1.88419e-19	5.82627	4.73498	0.98	0.879	959	3243	ENSMUSG00000027506	http://www.genecards.org/cgi-bin/carddisp.pl?gene=TPD52	http://sep2019.archive.ensembl.org/Mus_musculus/Gene/Summary?db=core;g=ENSMUSG00000027506	7.0348	5.82627	3.97587	2.99328	0.472511	1.19623	0.42937	0.67638	4.34169	0.537085	2.15062	0.891023	2.28134
C1	TGIF1	0.344782	2.13167e-19	1.54822	1.00654	0.722	0.619	959	3243	ENSMUSG00000047407	http://www.genecards.org/cgi-bin/carddisp.pl?gene=TGIF1	http://sep2019.archive.ensembl.org/Mus_musculus/Gene/Summary?db=core;g=ENSMUSG00000047407	1.32171	1.54822	0.77299	0.983809	0.207881	0.402928	0.798359	0.0915473	0.904977	1.28815	1.01161	0.463722	0.508009
C1	HSPA1B	0.848312	2.44216e-19	5.93678	2.85293	0.67	0.544	959	3243	ENSMUSG00000090877	http://www.genecards.org/cgi-bin/carddisp.pl?gene=HSPA1B	http://sep2019.archive.ensembl.org/Mus_musculus/Gene/Summary?db=core;g=ENSMUSG00000090877	1.29981	5.93678	6.36336	3.5435	0.751848	3.22393	1.62647	1.37902	3.24939	4.08686	5.36935	0.696034	2.62447
C1	MAML2	0.313491	2.64763e-19	3.9852	3.01155	0.823	0.695	959	3243	ENSMUSG00000031925	http://www.genecards.org/cgi-bin/carddisp.pl?gene=MAML2	http://sep2019.archive.ensembl.org/Mus_musculus/Gene/Summary?db=core;g=ENSMUSG00000031925	2.5653	3.9852	5.15496	0.781914	1.423	0.460169	9.23866	1.15256	2.65516	0.414543	4.88243	7.06035	2.4889
C1	CDR2	0.280853	3.15103e-19	0.512678	0.245092	0.331	0.188	959	3243	ENSMUSG00000030878	http://www.genecards.org/cgi-bin/carddisp.pl?gene=CDR2	http://sep2019.archive.ensembl.org/Mus_musculus/Gene/Summary?db=core;g=ENSMUSG00000030878	0.1406	0.512678	0.661134	0.0602393	0.16953	0.0210768	0.126446	0.20529	0.341896	0.0146943	0.0782934	0.099644	0.333139
C1	PPP1R15A	0.329077	4.10768e-19	1.61029	1.07791	0.727	0.619	959	3243	ENSMUSG00000040435	http://www.genecards.org/cgi-bin/carddisp.pl?gene=PPP1R15A	http://sep2019.archive.ensembl.org/Mus_musculus/Gene/Summary?db=core;g=ENSMUSG00000040435	0.809823	1.61029	1.57297	1.21875	1.06239	0.669196	0.69432	0.578056	0.927312	1.61787	2.23389	3.2251	1.3763
C1	SERTAD1	0.318075	4.97029e-19	0.983965	0.591417	0.599	0.487	959	3243	ENSMUSG00000008384	http://www.genecards.org/cgi-bin/carddisp.pl?gene=SERTAD1	http://sep2019.archive.ensembl.org/Mus_musculus/Gene/Summary?db=core;g=ENSMUSG00000008384	0.483269	0.983965	1.083	0.343844	0.535513	0.170846	0.427318	0.540967	0.536374	0.553923	0.633578	0.442375	0.522764
C1	TGFBR1	0.261217	6.44896e-19	4.13416	3.28386	0.864	0.718	959	3243	ENSMUSG00000007613	http://www.genecards.org/cgi-bin/carddisp.pl?gene=TGFBR1	http://sep2019.archive.ensembl.org/Mus_musculus/Gene/Summary?db=core;g=ENSMUSG00000007613	5.73701	4.13416	1.27367	1.06022	0.571672	0.36392	0.827059	0.692531	4.64676	0.681197	0.400715	0.693246	0.752479
C1	EFHD2	0.264818	7.96387e-19	3.86428	3.04856	0.955	0.869	959	3243	ENSMUSG00000040659	http://www.genecards.org/cgi-bin/carddisp.pl?gene=EFHD2	http://sep2019.archive.ensembl.org/Mus_musculus/Gene/Summary?db=core;g=ENSMUSG00000040659	3.93313	3.86428	2.25035	3.09423	0.411845	4.14815	1.68577	0.566984	3.21896	3.61071	0.212651	0.441873	1.1676
C1	P2RX7	0.2618	1.19758e-18	1.30547	0.922868	0.654	0.51	959	3243	ENSMUSG00000029468	http://www.genecards.org/cgi-bin/carddisp.pl?gene=P2RX7	http://sep2019.archive.ensembl.org/Mus_musculus/Gene/Summary?db=core;g=ENSMUSG00000029468	0.665595	1.30547	2.29263	0.246782	1.05324	0.172983	0.154828	0.40779	0.771166	0	0.237078	0.138982	0.484895
C1	PTPN18	0.25284	1.27379e-18	4.39811	3.53033	0.973	0.906	959	3243	ENSMUSG00000026126	http://www.genecards.org/cgi-bin/carddisp.pl?gene=PTPN18	http://sep2019.archive.ensembl.org/Mus_musculus/Gene/Summary?db=core;g=ENSMUSG00000026126	2.94433	4.39811	4.87406	1.6638	5.07344	4.3919	6.23045	5.08596	4.15768	0.357435	3.62769	5.16353	2.28472
C1	MAFB	0.353917	1.72858e-18	8.97726	6.80677	0.96	0.742	959	3243	ENSMUSG00000074622	http://www.genecards.org/cgi-bin/carddisp.pl?gene=MAFB	http://sep2019.archive.ensembl.org/Mus_musculus/Gene/Summary?db=core;g=ENSMUSG00000074622	9.81466	8.97726	8.89229	1.25005	0.149787	0.094794	0.125715	0.0759298	5.81602	0.0486544	0.200885	0.21858	2.8706
C1	CD300LD	0.283109	2.23628e-18	1.4111	0.981483	0.672	0.524	959	3243	ENSMUSG00000034641	http://www.genecards.org/cgi-bin/carddisp.pl?gene=CD300LD	http://sep2019.archive.ensembl.org/Mus_musculus/Gene/Summary?db=core;g=ENSMUSG00000034641	0.833823	1.4111	2.33906	0.564023	0.0251715	0.027751	0.0369907	0.0468668	0.574417	0.0438353	0.101353	0	0.437484
C1	B2M	0.299897	4.81813e-18	15.561	12.4527	0.997	0.991	959	3243	ENSMUSG00000060802	http://www.genecards.org/cgi-bin/carddisp.pl?gene=B2M	http://sep2019.archive.ensembl.org/Mus_musculus/Gene/Summary?db=core;g=ENSMUSG00000060802	13.6275	15.561	11.2611	8.57965	12.2801	8.58185	16.6113	13.7867	14.901	17.5123	11.9589	17.0656	7.81741
C1	LRRC25	0.299974	5.15609e-18	1.50311	1.0332	0.747	0.66	959	3243	ENSMUSG00000049988	http://www.genecards.org/cgi-bin/carddisp.pl?gene=LRRC25	http://sep2019.archive.ensembl.org/Mus_musculus/Gene/Summary?db=core;g=ENSMUSG00000049988	1.26438	1.50311	1.23384	0.800068	0.231295	0.49575	0.0479568	0.598653	1.01669	0.105656	0.154418	0.0597597	1.66651
C1	GM5086	0.326291	6.12183e-18	0.816503	0.448815	0.45	0.314	959	3243	ENSMUSG00000110235	http://www.genecards.org/cgi-bin/carddisp.pl?gene=GM5086	http://sep2019.archive.ensembl.org/Mus_musculus/Gene/Summary?db=core;g=ENSMUSG00000110235	0.471496	0.816503	0.942443	0.141614	0	0.0138069	0.0285555	0	0.287721	0.0133515	0.0107484	0.0790214	0.0459082
C1	KLF2	0.415962	6.28198e-18	2.2564	1.44074	0.683	0.536	959	3243	ENSMUSG00000055148	http://www.genecards.org/cgi-bin/carddisp.pl?gene=KLF2	http://sep2019.archive.ensembl.org/Mus_musculus/Gene/Summary?db=core;g=ENSMUSG00000055148	0.864535	2.2564	3.02933	1.0906	0.319569	1.98662	1.39314	0.22636	1.19936	0.310164	5.74837	0.698565	1.78678
C1	BIRC3	0.353939	8.00996e-18	2.46449	1.71077	0.749	0.665	959	3243	ENSMUSG00000032000	http://www.genecards.org/cgi-bin/carddisp.pl?gene=BIRC3	http://sep2019.archive.ensembl.org/Mus_musculus/Gene/Summary?db=core;g=ENSMUSG00000032000	1.10865	2.46449	2.76217	2.30598	0.774749	1.07475	0.721854	0.916735	0.784176	4.14519	6.08931	5.41286	0.333883
C1	SH3PXD2B	0.276599	8.79838e-18	1.367	0.954038	0.708	0.584	959	3243	ENSMUSG00000040711	http://www.genecards.org/cgi-bin/carddisp.pl?gene=SH3PXD2B	http://sep2019.archive.ensembl.org/Mus_musculus/Gene/Summary?db=core;g=ENSMUSG00000040711	1.18386	1.367	0.990798	0.921711	0.0215397	0.992032	0.0669041	0.0457068	1.38677	0.389987	0.0686653	0.134572	0.369321
C1	CEP170	0.274212	9.89334e-18	1.73255	1.25955	0.791	0.706	959	3243	ENSMUSG00000057335	http://www.genecards.org/cgi-bin/carddisp.pl?gene=CEP170	http://sep2019.archive.ensembl.org/Mus_musculus/Gene/Summary?db=core;g=ENSMUSG00000057335	1.11041	1.73255	1.77089	1.5599	0.928625	1.19246	0.274426	1.1149	1.20592	1.06945	0.814095	0.257441	0.418608
C1	SPI1	0.263001	2.60886e-17	5.64976	4.5416	0.995	0.872	959	3243	ENSMUSG00000002111	http://www.genecards.org/cgi-bin/carddisp.pl?gene=SPI1	http://sep2019.archive.ensembl.org/Mus_musculus/Gene/Summary?db=core;g=ENSMUSG00000002111	5.41816	5.64976	4.53353	5.54632	0.0661131	4.43899	0.0751448	0.0248942	4.96706	5.54723	1.07656	0	3.77067
C1	PTGER4	0.407127	2.62672e-17	1.19833	0.657814	0.554	0.437	959	3243	ENSMUSG00000039942	http://www.genecards.org/cgi-bin/carddisp.pl?gene=PTGER4	http://sep2019.archive.ensembl.org/Mus_musculus/Gene/Summary?db=core;g=ENSMUSG00000039942	0.671919	1.19833	0.674272	0.687277	0.374168	0.485777	0.707067	0.0526749	0.888849	2.47683	0.155241	0.570463	0.179334
C1	ADRB2	0.28951	2.71535e-17	0.771384	0.449311	0.441	0.287	959	3243	ENSMUSG00000045730	http://www.genecards.org/cgi-bin/carddisp.pl?gene=ADRB2	http://sep2019.archive.ensembl.org/Mus_musculus/Gene/Summary?db=core;g=ENSMUSG00000045730	0.215033	0.771384	1.22061	0.20453	0.366682	0.601912	0.0559491	0.364059	0.46883	0	0.212218	0.0338338	0
C1	IL1B	0.442011	3.66898e-17	6.76125	4.71312	0.556	0.394	959	3243	ENSMUSG00000027398	http://www.genecards.org/cgi-bin/carddisp.pl?gene=IL1B	http://sep2019.archive.ensembl.org/Mus_musculus/Gene/Summary?db=core;g=ENSMUSG00000027398	6.06244	6.76125	0.363489	12.4773	0.0524819	2.10532	0.0194534	0.0152979	3.60789	13.7739	0.0829693	0.135313	0.308382
C1	ACSL1	0.349681	3.93796e-17	1.01792	0.583577	0.56	0.436	959	3243	ENSMUSG00000018796	http://www.genecards.org/cgi-bin/carddisp.pl?gene=ACSL1	http://sep2019.archive.ensembl.org/Mus_musculus/Gene/Summary?db=core;g=ENSMUSG00000018796	0.735744	1.01792	0.599614	0.468188	0.121657	0.417102	0.089246	0.127817	0.937011	0.265267	0.231307	0.0300151	0.349667
C1	GLUL	0.277043	4.51683e-17	1.99477	1.47153	0.748	0.634	959	3243	ENSMUSG00000026473	http://www.genecards.org/cgi-bin/carddisp.pl?gene=GLUL	http://sep2019.archive.ensembl.org/Mus_musculus/Gene/Summary?db=core;g=ENSMUSG00000026473	1.02899	1.99477	3.94109	0.486889	0.276342	0.220636	0.218688	0.284525	1.03901	0.253961	0.381437	1.21223	0.892648
C1	4930402H24RIK	0.3041	1.06677e-16	1.08639	0.689868	0.595	0.478	959	3243	ENSMUSG00000027309	http://www.genecards.org/cgi-bin/carddisp.pl?gene=4930402H24RIK	http://sep2019.archive.ensembl.org/Mus_musculus/Gene/Summary?db=core;g=ENSMUSG00000027309	0.821465	1.08639	0.596761	0.505408	0.585536	0.379808	0.624607	0.584319	1.15651	0.359563	0.475869	0.343476	0.76841
C1	RAPGEF2	0.313402	1.4217e-16	2.42361	1.75513	0.821	0.764	959	3243	ENSMUSG00000062232	http://www.genecards.org/cgi-bin/carddisp.pl?gene=RAPGEF2	http://sep2019.archive.ensembl.org/Mus_musculus/Gene/Summary?db=core;g=ENSMUSG00000062232	1.4162	2.42361	2.55894	1.70216	1.94748	0.79304	1.71403	1.62193	2.19674	2.18989	0.655982	4.03578	1.12898
C1	SUSD3	0.299371	1.57074e-16	0.911576	0.553359	0.587	0.481	959	3243	ENSMUSG00000021384	http://www.genecards.org/cgi-bin/carddisp.pl?gene=SUSD3	http://sep2019.archive.ensembl.org/Mus_musculus/Gene/Summary?db=core;g=ENSMUSG00000021384	0.595889	0.911576	0.527818	0.604054	0.476077	0.334391	0.284941	0.753542	0.77016	0.0732459	0.63894	0.146927	0.217818
C1	PHF11B	0.474359	1.76595e-16	0.953142	0.405845	0.452	0.33	959	3243	ENSMUSG00000091649	http://www.genecards.org/cgi-bin/carddisp.pl?gene=PHF11B	http://sep2019.archive.ensembl.org/Mus_musculus/Gene/Summary?db=core;g=ENSMUSG00000091649	0.28888	0.953142	0.304757	0.521059	0.316236	1.39708	0.603111	0.236175	0.612869	2.23352	0.474207	0.105518	0.738063
C1	IFNGR2	0.276507	1.97531e-16	1.9529	1.43788	0.828	0.755	959	3243	ENSMUSG00000022965	http://www.genecards.org/cgi-bin/carddisp.pl?gene=IFNGR2	http://sep2019.archive.ensembl.org/Mus_musculus/Gene/Summary?db=core;g=ENSMUSG00000022965	1.8997	1.9529	1.01588	1.34478	0.639671	1.21352	0.0340625	0.861078	1.63139	1.33932	0.666171	1.43253	0.52045
C1	SLC4A7	0.253794	3.82176e-16	1.07248	0.738161	0.628	0.496	959	3243	ENSMUSG00000021733	http://www.genecards.org/cgi-bin/carddisp.pl?gene=SLC4A7	http://sep2019.archive.ensembl.org/Mus_musculus/Gene/Summary?db=core;g=ENSMUSG00000021733	0.512786	1.07248	1.04488	0.871239	0.574586	0.9148	1.4606	0.585451	0.866446	0.217091	1.0486	1.53666	0.334058
C1	CCRL2	0.347084	2.13579e-15	1.53765	0.995029	0.566	0.427	959	3243	ENSMUSG00000043953	http://www.genecards.org/cgi-bin/carddisp.pl?gene=CCRL2	http://sep2019.archive.ensembl.org/Mus_musculus/Gene/Summary?db=core;g=ENSMUSG00000043953	1.52247	1.53765	0.220094	1.53916	0.105601	0.0773121	0.0956988	0.109566	1.30984	0.625125	0.121784	0.330343	0.320834
C1	LUZP1	0.294699	3.17602e-15	1.59957	1.11928	0.702	0.602	959	3243	ENSMUSG00000001089	http://www.genecards.org/cgi-bin/carddisp.pl?gene=LUZP1	http://sep2019.archive.ensembl.org/Mus_musculus/Gene/Summary?db=core;g=ENSMUSG00000001089	1.32196	1.59957	1.26243	0.971269	0.258396	0.906688	0.370505	0.0717505	1.8704	0.59227	0.174623	0.109939	1.07635
C1	OAS1A	0.275447	3.8898e-15	0.450746	0.198598	0.342	0.228	959	3243	ENSMUSG00000052776	http://www.genecards.org/cgi-bin/carddisp.pl?gene=OAS1A	http://sep2019.archive.ensembl.org/Mus_musculus/Gene/Summary?db=core;g=ENSMUSG00000052776	0.214851	0.450746	0.244977	0.231475	0.024465	0.0793023	0.076862	0.0106644	0.316077	0.211783	0.0602856	0.0985302	0.025074
C1	FCER1G	0.290512	3.94779e-15	24.6196	19.9469	0.999	0.892	959	3243	ENSMUSG00000058715	http://www.genecards.org/cgi-bin/carddisp.pl?gene=FCER1G	http://sep2019.archive.ensembl.org/Mus_musculus/Gene/Summary?db=core;g=ENSMUSG00000058715	28.8857	24.6196	16.9518	16.0097	0.333385	3.29679	2.45672	0.145708	22.8403	4.88116	1.13566	0.53988	21.4714
C1	PARP14	0.438248	5.15835e-15	1.50497	0.848746	0.624	0.518	959	3243	ENSMUSG00000034422	http://www.genecards.org/cgi-bin/carddisp.pl?gene=PARP14	http://sep2019.archive.ensembl.org/Mus_musculus/Gene/Summary?db=core;g=ENSMUSG00000034422	0.601716	1.50497	1.81079	0.610729	0.489012	0.218266	0.687168	0.680391	0.571864	0.928095	0.556231	0.420902	0.100905
C1	ARHGAP18	0.288505	6.00244e-15	3.07212	2.33405	0.845	0.792	959	3243	ENSMUSG00000039031	http://www.genecards.org/cgi-bin/carddisp.pl?gene=ARHGAP18	http://sep2019.archive.ensembl.org/Mus_musculus/Gene/Summary?db=core;g=ENSMUSG00000039031	1.55111	3.07212	4.13792	2.60839	1.5864	5.21496	1.14732	1.51906	1.97257	0.313545	0.568264	2.40664	0.867156
C1	KLF10	0.307405	7.70376e-15	1.1644	0.74904	0.592	0.48	959	3243	ENSMUSG00000037465	http://www.genecards.org/cgi-bin/carddisp.pl?gene=KLF10	http://sep2019.archive.ensembl.org/Mus_musculus/Gene/Summary?db=core;g=ENSMUSG00000037465	0.772129	1.1644	1.07921	0.782756	0.175821	0.419687	0.169838	0.12457	0.864606	0.189937	0.23062	0.55218	0.483063
C1	MAML3	0.291983	9.56661e-15	2.51523	1.87116	0.722	0.591	959	3243	ENSMUSG00000061143	http://www.genecards.org/cgi-bin/carddisp.pl?gene=MAML3	http://sep2019.archive.ensembl.org/Mus_musculus/Gene/Summary?db=core;g=ENSMUSG00000061143	2.50732	2.51523	1.27352	2.83155	0.421532	0.306144	0.170298	0.0787339	1.64981	0.101486	1.15285	0.43721	0.782941
C1	SYNJ1	0.255214	1.02662e-14	2.24415	1.71816	0.851	0.778	959	3243	ENSMUSG00000022973	http://www.genecards.org/cgi-bin/carddisp.pl?gene=SYNJ1	http://sep2019.archive.ensembl.org/Mus_musculus/Gene/Summary?db=core;g=ENSMUSG00000022973	1.49667	2.24415	2.32465	2.15738	0.684245	2.61271	0.780804	0.707762	1.52075	3.72001	0.550667	0.785449	0.301823
C1	DCAKD	0.283716	1.13232e-14	0.899897	0.560713	0.547	0.433	959	3243	ENSMUSG00000020935	http://www.genecards.org/cgi-bin/carddisp.pl?gene=DCAKD	http://sep2019.archive.ensembl.org/Mus_musculus/Gene/Summary?db=core;g=ENSMUSG00000020935	0.797746	0.899897	0.529518	0.294869	0.0471387	0.177606	0.147557	0.0887187	0.635385	0.124649	0.193179	0.176412	0.674347
C1	F11R	0.25961	2.1432e-14	0.761295	0.471234	0.463	0.335	959	3243	ENSMUSG00000038235	http://www.genecards.org/cgi-bin/carddisp.pl?gene=F11R	http://sep2019.archive.ensembl.org/Mus_musculus/Gene/Summary?db=core;g=ENSMUSG00000038235	0.698505	0.761295	0.0341805	0.701257	0.00320796	0.538952	0.0117795	0	1.07536	0.591184	0.035176	0.0579015	0.451703
C1	PMP22	0.257519	3.37818e-14	1.96226	1.47801	0.676	0.492	959	3243	ENSMUSG00000018217	http://www.genecards.org/cgi-bin/carddisp.pl?gene=PMP22	http://sep2019.archive.ensembl.org/Mus_musculus/Gene/Summary?db=core;g=ENSMUSG00000018217	1.19173	1.96226	3.93414	0.137382	0.0919405	0.0224476	0.0757196	0.0364108	1.41318	0.0729347	0.0903071	0.0352913	2.14218
C1	SERTAD2	0.312512	4.57572e-14	1.4486	0.971707	0.656	0.557	959	3243	ENSMUSG00000049800	http://www.genecards.org/cgi-bin/carddisp.pl?gene=SERTAD2	http://sep2019.archive.ensembl.org/Mus_musculus/Gene/Summary?db=core;g=ENSMUSG00000049800	0.850075	1.4486	1.34736	1.20227	0.51038	0.632417	1.05749	0.288774	0.762728	1.69075	1.14401	0.234533	0.47284
C1	XAF1	0.343349	5.41542e-14	0.587685	0.251429	0.36	0.248	959	3243	ENSMUSG00000040483	http://www.genecards.org/cgi-bin/carddisp.pl?gene=XAF1	http://sep2019.archive.ensembl.org/Mus_musculus/Gene/Summary?db=core;g=ENSMUSG00000040483	0.218915	0.587685	0.359532	0.249144	0.131539	0.201446	0.276309	0.174389	0.253566	0.364144	0.128458	0.186213	0.333714
C1	ROCK2	0.253088	5.751e-14	2.62392	2.04083	0.87	0.82	959	3243	ENSMUSG00000020580	http://www.genecards.org/cgi-bin/carddisp.pl?gene=ROCK2	http://sep2019.archive.ensembl.org/Mus_musculus/Gene/Summary?db=core;g=ENSMUSG00000020580	1.58981	2.62392	3.82331	1.56774	1.19771	1.1256	1.40178	1.12714	2.02753	1.38872	2.85722	1.24095	1.9833
C1	MNDAL	0.278156	5.99398e-14	2.63708	1.9993	0.806	0.707	959	3243	ENSMUSG00000090272	http://www.genecards.org/cgi-bin/carddisp.pl?gene=MNDAL	http://sep2019.archive.ensembl.org/Mus_musculus/Gene/Summary?db=core;g=ENSMUSG00000090272	0.905096	2.63708	4.26504	1.9903	1.61233	2.50912	3.38044	1.86581	1.52395	0.622656	4.32012	1.25308	0.236024
C1	ADAM9	0.252514	9.75172e-14	1.15753	0.811101	0.672	0.581	959	3243	ENSMUSG00000031555	http://www.genecards.org/cgi-bin/carddisp.pl?gene=ADAM9	http://sep2019.archive.ensembl.org/Mus_musculus/Gene/Summary?db=core;g=ENSMUSG00000031555	0.818181	1.15753	1.31585	0.667103	0.184856	0.266931	0.301107	0.0765411	0.905467	0.529476	0.502673	0.231661	0.44147
C1	RNF19B	0.355796	2.24284e-13	2.05442	1.38684	0.725	0.651	959	3243	ENSMUSG00000028793	http://www.genecards.org/cgi-bin/carddisp.pl?gene=RNF19B	http://sep2019.archive.ensembl.org/Mus_musculus/Gene/Summary?db=core;g=ENSMUSG00000028793	1.49196	2.05442	1.77786	0.826768	0.797738	1.48398	0.326805	0.822894	1.6555	2.10613	0.501925	1.50218	0.688465
C1	LILR4B	0.280135	3.71229e-13	2.93571	2.24111	0.827	0.675	959	3243	ENSMUSG00000112023	http://www.genecards.org/cgi-bin/carddisp.pl?gene=LILR4B	http://sep2019.archive.ensembl.org/Mus_musculus/Gene/Summary?db=core;g=ENSMUSG00000112023	3.11303	2.93571	2.21968	1.79686	0.0867261	0.111673	0.43554	0.0247471	2.07486	0.624799	0.210389	1.05813	1.66584
C1	PVT1	0.311387	5.47015e-13	1.63986	1.12738	0.626	0.526	959	3243	ENSMUSG00000097039	http://www.genecards.org/cgi-bin/carddisp.pl?gene=PVT1	http://sep2019.archive.ensembl.org/Mus_musculus/Gene/Summary?db=core;g=ENSMUSG00000097039	1.13413	1.63986	0.673014	1.67134	2.05589	0.778727	2.13198	1.04144	1.25216	0	1.57309	0.434133	0.205935
C1	IFRD1	0.317302	5.80977e-13	5.05597	3.86033	0.882	0.842	959	3243	ENSMUSG00000001627	http://www.genecards.org/cgi-bin/carddisp.pl?gene=IFRD1	http://sep2019.archive.ensembl.org/Mus_musculus/Gene/Summary?db=core;g=ENSMUSG00000001627	4.36042	5.05597	3.67577	4.56166	1.73961	1.90374	1.47557	1.37708	4.04779	4.65987	1.58448	8.84969	1.79929
C1	BCL2A1D	0.350426	1.24886e-12	1.63478	1.0666	0.612	0.508	959	3243	ENSMUSG00000099974	http://www.genecards.org/cgi-bin/carddisp.pl?gene=BCL2A1D	http://sep2019.archive.ensembl.org/Mus_musculus/Gene/Summary?db=core;g=ENSMUSG00000099974	1.05021	1.63478	0.0757311	2.19678	1.33549	2.01888	0.65503	1.33116	1.17904	6.08787	0.502281	0.249784	0.202231
C1	H2-K1	0.282334	1.38645e-12	11.0878	8.93933	0.998	0.986	959	3243	ENSMUSG00000061232	http://www.genecards.org/cgi-bin/carddisp.pl?gene=H2-K1	http://sep2019.archive.ensembl.org/Mus_musculus/Gene/Summary?db=core;g=ENSMUSG00000061232	6.92139	11.0878	8.18552	7.35144	18.0127	6.8601	23.7102	18.5351	8.26141	17.9332	12.0247	23.3312	3.88425
C1	LPAR6	0.308109	1.49733e-12	0.680765	0.357554	0.413	0.301	959	3243	ENSMUSG00000033446	http://www.genecards.org/cgi-bin/carddisp.pl?gene=LPAR6	http://sep2019.archive.ensembl.org/Mus_musculus/Gene/Summary?db=core;g=ENSMUSG00000033446	0.321555	0.680765	0.622214	0.110913	0.409105	0.374957	0.241797	0.24896	0.41011	0.0182625	0.242142	0.344167	0.0426694
C1	ISG15	0.854439	1.89409e-12	1.73046	0.510164	0.33	0.224	959	3243	ENSMUSG00000035692	http://www.genecards.org/cgi-bin/carddisp.pl?gene=ISG15	http://sep2019.archive.ensembl.org/Mus_musculus/Gene/Summary?db=core;g=ENSMUSG00000035692	0.364741	1.73046	0.553467	0.706612	0.118306	0.827436	0.338162	0.26237	0.363346	4.69958	0.128468	0.349143	1.05425
C1	IFNAR1	0.255068	3.52274e-12	1.13455	0.788638	0.673	0.607	959	3243	ENSMUSG00000022967	http://www.genecards.org/cgi-bin/carddisp.pl?gene=IFNAR1	http://sep2019.archive.ensembl.org/Mus_musculus/Gene/Summary?db=core;g=ENSMUSG00000022967	0.763835	1.13455	1.04676	0.763779	0.397238	0.71971	0.5778	0.38989	0.630011	0.687373	0.489508	1.3115	0.527417
C1	PNP	0.375103	5.18211e-12	2.39473	1.6175	0.82	0.752	959	3243	ENSMUSG00000115338	http://www.genecards.org/cgi-bin/carddisp.pl?gene=PNP	http://sep2019.archive.ensembl.org/Mus_musculus/Gene/Summary?db=core;g=ENSMUSG00000115338	1.56585	2.39473	2.2176	1.79802	0.521568	1.51723	0.516599	0.486118	2.27273	1.06623	0.880504	0.569389	1.60157
C1	2410006H16RIK	0.321428	5.72359e-12	1.85526	1.285	0.741	0.684	959	3243	ENSMUSG00000086841	http://www.genecards.org/cgi-bin/carddisp.pl?gene=2410006H16RIK	http://sep2019.archive.ensembl.org/Mus_musculus/Gene/Summary?db=core;g=ENSMUSG00000086841	1.18252	1.85526	1.2745	1.23622	1.12266	1.59095	2.13505	0.838775	1.73416	1.39379	2.99573	1.95398	0.906584
C1	SDC3	0.292807	7.22837e-12	1.6489	1.16233	0.74	0.642	959	3243	ENSMUSG00000025743	http://www.genecards.org/cgi-bin/carddisp.pl?gene=SDC3	http://sep2019.archive.ensembl.org/Mus_musculus/Gene/Summary?db=core;g=ENSMUSG00000025743	1.39358	1.6489	1.34764	1.12267	0.0194493	1.38112	0.0209786	0.0245123	1.14399	0.5101	0.135778	0	0.83617
C1	RNF213	0.434364	8.84178e-12	1.43392	0.80115	0.545	0.456	959	3243	ENSMUSG00000070327	http://www.genecards.org/cgi-bin/carddisp.pl?gene=RNF213	http://sep2019.archive.ensembl.org/Mus_musculus/Gene/Summary?db=core;g=ENSMUSG00000070327	0.642444	1.43392	1.48923	0.624199	0.335063	0.635852	0.793708	0.491895	0.500221	0.727153	0.414768	0.423645	0.256234
C1	SQSTM1	0.307491	1.11026e-11	4.31716	3.29651	0.899	0.862	959	3243	ENSMUSG00000015837	http://www.genecards.org/cgi-bin/carddisp.pl?gene=SQSTM1	http://sep2019.archive.ensembl.org/Mus_musculus/Gene/Summary?db=core;g=ENSMUSG00000015837	4.26944	4.31716	3.02846	2.44465	1.02593	1.55477	1.26845	0.819263	3.06266	5.24064	2.28724	1.91598	2.83691
C1	FGL2	0.341762	1.5165e-11	1.27375	0.794167	0.551	0.447	959	3243	ENSMUSG00000039899	http://www.genecards.org/cgi-bin/carddisp.pl?gene=FGL2	http://sep2019.archive.ensembl.org/Mus_musculus/Gene/Summary?db=core;g=ENSMUSG00000039899	0.361423	1.27375	0.654647	0.812907	1.86132	3.21408	1.0499	3.94875	0.472468	0.999211	0.480717	1.30871	1.34338
C1	BCL2A1A	0.311915	3.22693e-11	0.813863	0.461197	0.376	0.256	959	3243	ENSMUSG00000102037	http://www.genecards.org/cgi-bin/carddisp.pl?gene=BCL2A1A	http://sep2019.archive.ensembl.org/Mus_musculus/Gene/Summary?db=core;g=ENSMUSG00000102037	0.594772	0.813863	0.0278476	0.555626	0.323546	1.28676	0	0.392026	0.85284	1.59035	0	0.105362	0.154155
C1	GM26532	0.29082	3.29928e-11	1.43028	0.986603	0.608	0.5	959	3243	ENSMUSG00000097296	http://www.genecards.org/cgi-bin/carddisp.pl?gene=GM26532	http://sep2019.archive.ensembl.org/Mus_musculus/Gene/Summary?db=core;g=ENSMUSG00000097296	0.77772	1.43028	1.70469	1.03067	0.568844	0.60196	0.477318	0.61016	0.81987	0.647433	0.649457	1.98126	0.4474
C1	LPIN2	0.261549	3.93218e-11	1.32782	0.941851	0.649	0.572	959	3243	ENSMUSG00000024052	http://www.genecards.org/cgi-bin/carddisp.pl?gene=LPIN2	http://sep2019.archive.ensembl.org/Mus_musculus/Gene/Summary?db=core;g=ENSMUSG00000024052	0.837984	1.32782	1.79799	0.576845	0.349983	0.536875	0.755585	0.133259	0.939563	0.330962	0.38531	0.249863	0.379974
C1	ANK2	0.271252	8.20539e-11	0.953055	0.618302	0.4	0.278	959	3243	ENSMUSG00000032826	http://www.genecards.org/cgi-bin/carddisp.pl?gene=ANK2	http://sep2019.archive.ensembl.org/Mus_musculus/Gene/Summary?db=core;g=ENSMUSG00000032826	0.383497	0.953055	1.44581	0.311348	0.250917	1.0127	0.126754	0.52785	0.29365	0.0534679	0.467618	0.0742201	1.71909
C1	LAMC1	0.262456	9.31707e-11	0.69088	0.409631	0.409	0.295	959	3243	ENSMUSG00000026478	http://www.genecards.org/cgi-bin/carddisp.pl?gene=LAMC1	http://sep2019.archive.ensembl.org/Mus_musculus/Gene/Summary?db=core;g=ENSMUSG00000026478	0.425356	0.69088	0.570923	0.107907	0.426659	0.0408383	0.354306	0.637904	0.476053	0.0926428	0.563685	0.312698	0.726676
C1	SLFN2	0.315999	1.82076e-10	3.22273	2.3921	0.861	0.821	959	3243	ENSMUSG00000072620	http://www.genecards.org/cgi-bin/carddisp.pl?gene=SLFN2	http://sep2019.archive.ensembl.org/Mus_musculus/Gene/Summary?db=core;g=ENSMUSG00000072620	2.52656	3.22273	2.2988	2.53383	1.77025	2.11026	2.36623	2.25592	2.20834	3.1986	1.70467	1.45643	1.18254
C1	SMIM14	0.257195	2.06103e-10	2.34952	1.80259	0.848	0.796	959	3243	ENSMUSG00000037822	http://www.genecards.org/cgi-bin/carddisp.pl?gene=SMIM14	http://sep2019.archive.ensembl.org/Mus_musculus/Gene/Summary?db=core;g=ENSMUSG00000037822	2.15328	2.34952	1.56336	1.61498	0.884654	1.08729	0.85657	0.98348	2.20085	0.955399	4.70227	0.863061	1.88609
C1	ZNFX1	0.321102	7.03412e-10	0.712627	0.370886	0.44	0.351	959	3243	ENSMUSG00000039501	http://www.genecards.org/cgi-bin/carddisp.pl?gene=ZNFX1	http://sep2019.archive.ensembl.org/Mus_musculus/Gene/Summary?db=core;g=ENSMUSG00000039501	0.32454	0.712627	0.579294	0.254026	0.230175	0.600679	0.203056	0.18599	0.42343	0.387996	0.328146	0.126143	0.365811
C1	RABGEF1	0.250989	1.51827e-09	1.16121	0.816112	0.596	0.519	959	3243	ENSMUSG00000025340	http://www.genecards.org/cgi-bin/carddisp.pl?gene=RABGEF1	http://sep2019.archive.ensembl.org/Mus_musculus/Gene/Summary?db=core;g=ENSMUSG00000025340	0.90366	1.16121	0.816522	1.01973	0.365066	0.390706	0.333022	0.31229	0.822364	0.595119	0.935183	1.13795	0.238013
C1	LRCH1	0.270616	6.03303e-09	2.59098	1.9768	0.834	0.813	959	3243	ENSMUSG00000068015	http://www.genecards.org/cgi-bin/carddisp.pl?gene=LRCH1	http://sep2019.archive.ensembl.org/Mus_musculus/Gene/Summary?db=core;g=ENSMUSG00000068015	1.81873	2.59098	2.26269	2.09619	1.50019	1.96638	2.3184	2.22986	1.82221	2.02017	2.67819	2.11801	0.713976
C1	ITGA5	0.273077	1.11061e-08	1.32801	0.926549	0.615	0.543	959	3243	ENSMUSG00000000555	http://www.genecards.org/cgi-bin/carddisp.pl?gene=ITGA5	http://sep2019.archive.ensembl.org/Mus_musculus/Gene/Summary?db=core;g=ENSMUSG00000000555	1.36364	1.32801	0.561917	0.653174	0.228713	0.315902	0.0399449	0.498364	1.68165	0.772212	0.027493	0.107905	1.00908
C1	IFI211	0.314141	1.75357e-08	0.797703	0.445946	0.425	0.326	959	3243	ENSMUSG00000026536	http://www.genecards.org/cgi-bin/carddisp.pl?gene=IFI211	http://sep2019.archive.ensembl.org/Mus_musculus/Gene/Summary?db=core;g=ENSMUSG00000026536	0.294946	0.797703	0.98261	0.237892	0.0335894	1.44281	0.0665081	0	0.200677	0.383343	0.132902	0.0658232	0.341407
C1	PDE7B	0.398499	1.99561e-08	1.95368	1.2408	0.456	0.344	959	3243	ENSMUSG00000019990	http://www.genecards.org/cgi-bin/carddisp.pl?gene=PDE7B	http://sep2019.archive.ensembl.org/Mus_musculus/Gene/Summary?db=core;g=ENSMUSG00000019990	0.851644	1.95368	2.72853	0.706459	0.218646	0.0522293	0.0769778	0.446668	0.669895	0.318454	0.267994	11.2561	0.807884
C1	SLFN5	0.477525	2.31542e-08	1.52043	0.810197	0.519	0.442	959	3243	ENSMUSG00000054404	http://www.genecards.org/cgi-bin/carddisp.pl?gene=SLFN5	http://sep2019.archive.ensembl.org/Mus_musculus/Gene/Summary?db=core;g=ENSMUSG00000054404	0.609024	1.52043	1.58191	0.744819	0.479495	0.962253	0.166202	0.422007	0.0604797	0.730346	0.381522	0.518783	0.927674
C1	NXPE5	0.291632	1.36216e-07	0.580319	0.291085	0.304	0.216	959	3243	ENSMUSG00000047592	http://www.genecards.org/cgi-bin/carddisp.pl?gene=NXPE5	http://sep2019.archive.ensembl.org/Mus_musculus/Gene/Summary?db=core;g=ENSMUSG00000047592	0.223333	0.580319	0.745679	0.182019	0	0.00360688	0.00607199	0.0150478	0.135152	0	0.0341983	0	0.0906186
C1	IFI202B	0.257008	1.94458e-07	0.904328	0.593582	0.448	0.344	959	3243	ENSMUSG00000026535	http://www.genecards.org/cgi-bin/carddisp.pl?gene=IFI202B	http://sep2019.archive.ensembl.org/Mus_musculus/Gene/Summary?db=core;g=ENSMUSG00000026535	0.343921	0.904328	1.83563	0.153829	0.012432	0.0980527	0.0308631	0.0546537	0.454095	0.154003	0	0	0.0225194
C1	TRIM30A	0.340561	4.14271e-07	1.5576	1.01983	0.644	0.587	959	3243	ENSMUSG00000030921	http://www.genecards.org/cgi-bin/carddisp.pl?gene=TRIM30A	http://sep2019.archive.ensembl.org/Mus_musculus/Gene/Summary?db=core;g=ENSMUSG00000030921	0.700581	1.5576	1.80223	0.87589	0.668814	1.93351	0.913853	0.826032	0.685452	0.915512	1.26567	0.776966	0.40243
C1	SOWAHC	0.291273	6.97063e-07	0.633145	0.334575	0.369	0.291	959	3243	ENSMUSG00000098188	http://www.genecards.org/cgi-bin/carddisp.pl?gene=SOWAHC	http://sep2019.archive.ensembl.org/Mus_musculus/Gene/Summary?db=core;g=ENSMUSG00000098188	0.464296	0.633145	0.0644857	0.560946	0.0161796	0.339711	0.0350101	0	0.41696	0.86164	0.140089	0.0169169	0.263603
C1	LGALS3BP	0.320239	7.28429e-07	1.38236	0.908117	0.601	0.544	959	3243	ENSMUSG00000033880	http://www.genecards.org/cgi-bin/carddisp.pl?gene=LGALS3BP	http://sep2019.archive.ensembl.org/Mus_musculus/Gene/Summary?db=core;g=ENSMUSG00000033880	1.14482	1.38236	0.963449	0.494329	0.460161	0.370359	0.349575	0.87355	0.960056	0.500071	0.144852	0.233836	1.20567
C1	LGALS9	0.292678	8.35122e-07	1.24026	0.828915	0.605	0.548	959	3243	ENSMUSG00000001123	http://www.genecards.org/cgi-bin/carddisp.pl?gene=LGALS9	http://sep2019.archive.ensembl.org/Mus_musculus/Gene/Summary?db=core;g=ENSMUSG00000001123	0.929316	1.24026	1.00032	0.497308	0.535983	0.401627	0.830859	0.301784	1.21976	0.265322	0.374997	0.821645	1.04925
C1	DNAJB1	0.294414	1.24376e-06	1.00238	0.632747	0.548	0.492	959	3243	ENSMUSG00000005483	http://www.genecards.org/cgi-bin/carddisp.pl?gene=DNAJB1	http://sep2019.archive.ensembl.org/Mus_musculus/Gene/Summary?db=core;g=ENSMUSG00000005483	0.412407	1.00238	1.01906	0.529846	0.607532	0.752654	0.985101	0.926032	0.547394	0.642317	1.58837	0.60101	0.383043
C1	GLIPR1	0.334118	1.484e-06	2.02382	1.3987	0.626	0.566	959	3243	ENSMUSG00000056888	http://www.genecards.org/cgi-bin/carddisp.pl?gene=GLIPR1	http://sep2019.archive.ensembl.org/Mus_musculus/Gene/Summary?db=core;g=ENSMUSG00000056888	2.31607	2.02382	0.153414	0.56622	0.84762	0.932785	0.643231	0.750259	3.7367	1.02407	0.322525	0.519409	0.451965
C1	IFIH1	0.328282	1.67798e-06	0.689544	0.345695	0.364	0.286	959	3243	ENSMUSG00000026896	http://www.genecards.org/cgi-bin/carddisp.pl?gene=IFIH1	http://sep2019.archive.ensembl.org/Mus_musculus/Gene/Summary?db=core;g=ENSMUSG00000026896	0.268271	0.689544	0.624623	0.410766	0.0476793	0.20456	0.171448	0.178438	0.20245	0.757796	0.0479187	0.108622	0.198709
C1	GLCCI1	0.262078	1.96986e-06	1.08096	0.735283	0.511	0.428	959	3243	ENSMUSG00000029638	http://www.genecards.org/cgi-bin/carddisp.pl?gene=GLCCI1	http://sep2019.archive.ensembl.org/Mus_musculus/Gene/Summary?db=core;g=ENSMUSG00000029638	0.614012	1.08096	0.836056	0.402676	1.292	0.755576	1.49746	1.3563	0.89683	0.592861	1.81217	0.464046	0.234105
C1	CHKA	0.269576	3.71864e-06	1.52126	1.09154	0.584	0.512	959	3243	ENSMUSG00000024843	http://www.genecards.org/cgi-bin/carddisp.pl?gene=CHKA	http://sep2019.archive.ensembl.org/Mus_musculus/Gene/Summary?db=core;g=ENSMUSG00000024843	0.843059	1.52126	2.24025	0.742851	0.261911	0.60852	0.538231	0.330468	1.42239	1.14149	0.679103	0.544386	1.06453
C1	GADD45G	0.311347	0.000259856	1.2183	0.787706	0.501	0.442	959	3243	ENSMUSG00000021453	http://www.genecards.org/cgi-bin/carddisp.pl?gene=GADD45G	http://sep2019.archive.ensembl.org/Mus_musculus/Gene/Summary?db=core;g=ENSMUSG00000021453	0.965083	1.2183	0.62776	0.785494	0.253143	0.552335	0.184279	0.284018	0.736714	0.777198	0.473012	1.42298	2.71922
C1	MGP	0.258848	0.00867683	3.51364	2.7723	0.936	0.93	959	3243	ENSMUSG00000030218	http://www.genecards.org/cgi-bin/carddisp.pl?gene=MGP	http://sep2019.archive.ensembl.org/Mus_musculus/Gene/Summary?db=core;g=ENSMUSG00000030218	2.27131	3.51364	3.1151	2.35082	2.88848	1.90657	3.4022	2.23532	2.06491	1.77381	3.61737	2.41367	38.6052
C2	F13A1	3.74013	0	28.223	1.18692	0.996	0.211	700	3502	ENSMUSG00000039109	http://www.genecards.org/cgi-bin/carddisp.pl?gene=F13A1	http://sep2019.archive.ensembl.org/Mus_musculus/Gene/Summary?db=core;g=ENSMUSG00000039109	0.473863	2.79418	28.223	1.66331	0.117725	0.0525557	0.33115	0.134105	0.492674	0.11381	0.147249	0.035772	0.652046
C2	PF4	3.03284	0	34.7993	3.3742	0.999	0.471	700	3502	ENSMUSG00000029373	http://www.genecards.org/cgi-bin/carddisp.pl?gene=PF4	http://sep2019.archive.ensembl.org/Mus_musculus/Gene/Summary?db=core;g=ENSMUSG00000029373	1.48737	9.35471	34.7993	0.553971	0.298262	0.133617	0.60569	0.2354	2.77856	0.103965	0.265264	0.269479	0.868041
C2	CD163	2.83082	0	7.75353	0.230327	0.873	0.089	700	3502	ENSMUSG00000008845	http://www.genecards.org/cgi-bin/carddisp.pl?gene=CD163	http://sep2019.archive.ensembl.org/Mus_musculus/Gene/Summary?db=core;g=ENSMUSG00000008845	0.0339721	0.623047	7.75353	0.351661	0.00636588	0.0128028	0.0406995	0.0491713	0.154305	0	0.0125736	0.035772	0
C2	MRC1	2.81052	0	39.7205	4.80447	1	0.511	700	3502	ENSMUSG00000026712	http://www.genecards.org/cgi-bin/carddisp.pl?gene=MRC1	http://sep2019.archive.ensembl.org/Mus_musculus/Gene/Summary?db=core;g=ENSMUSG00000026712	1.3332	12.2939	39.7205	6.99846	0.146576	0.0550626	0.646819	0.0725277	2.63953	0.42402	0.676043	0.183002	0.952369
C2	LYVE1	2.80141	0	6.40157	0.0617349	0.846	0.035	700	3502	ENSMUSG00000030787	http://www.genecards.org/cgi-bin/carddisp.pl?gene=LYVE1	http://sep2019.archive.ensembl.org/Mus_musculus/Gene/Summary?db=core;g=ENSMUSG00000030787	0.0300463	0.15317	6.40157	0.0273417	0.0126064	0.0162959	0.0527576	0.0153503	0.00916548	0.0317352	0	0	0.0546793
C2	FOLR2	2.62949	0	7.8637	0.432384	0.943	0.173	700	3502	ENSMUSG00000032725	http://www.genecards.org/cgi-bin/carddisp.pl?gene=FOLR2	http://sep2019.archive.ensembl.org/Mus_musculus/Gene/Summary?db=core;g=ENSMUSG00000032725	0.424542	0.832928	7.8637	0.0556115	0.0758447	0.0209679	0.0872716	0.0272098	0.268607	0.0166783	0.0327382	0	0.361464
C2	C4B	2.38584	0	5.94854	0.329492	0.893	0.144	700	3502	ENSMUSG00000073418	http://www.genecards.org/cgi-bin/carddisp.pl?gene=C4B	http://sep2019.archive.ensembl.org/Mus_musculus/Gene/Summary?db=core;g=ENSMUSG00000073418	0.0826319	0.983211	5.94854	0.0936287	0.0232908	0.0366363	0.0605035	0.0510843	0.034862	0.0240709	0	0.0339314	1.21076
C2	CFH	2.34291	0	12.1268	1.58746	0.98	0.54	700	3502	ENSMUSG00000026365	http://www.genecards.org/cgi-bin/carddisp.pl?gene=CFH	http://sep2019.archive.ensembl.org/Mus_musculus/Gene/Summary?db=core;g=ENSMUSG00000026365	0.799969	3.49084	12.1268	1.14509	0.3744	1.38889	0.259566	0.493688	0.996256	0.246327	0.987178	0.427593	6.53001
C2	MAF	2.30061	0	15.3042	2.30939	0.999	0.553	700	3502	ENSMUSG00000055435	http://www.genecards.org/cgi-bin/carddisp.pl?gene=MAF	http://sep2019.archive.ensembl.org/Mus_musculus/Gene/Summary?db=core;g=ENSMUSG00000055435	0.872684	5.0617	15.3042	0.270985	5.47817	0.057536	0.710098	8.97232	1.31687	0.0392985	0.384715	1.08665	1.15877
C2	CCL24	2.29969	0	4.78695	0.175369	0.791	0.047	700	3502	ENSMUSG00000004814	http://www.genecards.org/cgi-bin/carddisp.pl?gene=CCL24	http://sep2019.archive.ensembl.org/Mus_musculus/Gene/Summary?db=core;g=ENSMUSG00000004814	0.0785561	0.357784	4.78695	0.346823	0.0250597	0.0209591	0.0412854	0.0222687	0.093598	0	0	0.034533	0.0426694
C2	CBR2	2.23324	0	6.04625	0.498602	0.963	0.173	700	3502	ENSMUSG00000025150	http://www.genecards.org/cgi-bin/carddisp.pl?gene=CBR2	http://sep2019.archive.ensembl.org/Mus_musculus/Gene/Summary?db=core;g=ENSMUSG00000025150	0.103954	1.55562	6.04625	0.0844942	0.0723067	0.0163374	0.0279478	0.0304302	0.460268	0.0551073	0.0172919	0.0311071	0.416431
C2	SLC9A9	2.17909	0	22.939	4.28608	0.999	0.822	700	3502	ENSMUSG00000031129	http://www.genecards.org/cgi-bin/carddisp.pl?gene=SLC9A9	http://sep2019.archive.ensembl.org/Mus_musculus/Gene/Summary?db=core;g=ENSMUSG00000031129	2.34588	7.28243	22.939	2.42569	8.58129	5.93917	7.4764	7.03539	3.14072	0.157586	0.793429	2.61448	0.634852
C2	STAB1	2.15076	0	12.3417	2.00446	0.994	0.606	700	3502	ENSMUSG00000042286	http://www.genecards.org/cgi-bin/carddisp.pl?gene=STAB1	http://sep2019.archive.ensembl.org/Mus_musculus/Gene/Summary?db=core;g=ENSMUSG00000042286	1.65859	4.35424	12.3417	0.209054	0.117033	0.068709	0.321024	0.240468	1.70697	0.0501269	0.275417	0.0732083	1.7198
C2	GAS6	2.12442	0	6.64555	0.753456	0.984	0.378	700	3502	ENSMUSG00000031451	http://www.genecards.org/cgi-bin/carddisp.pl?gene=GAS6	http://sep2019.archive.ensembl.org/Mus_musculus/Gene/Summary?db=core;g=ENSMUSG00000031451	0.482292	1.75858	6.64555	0.106582	0.0738652	0.048527	0.170684	0.204427	0.411997	0.0529381	0.349668	0.27585	3.26911
C2	ITSN1	2.10881	0	8.73282	1.25644	0.989	0.501	700	3502	ENSMUSG00000022957	http://www.genecards.org/cgi-bin/carddisp.pl?gene=ITSN1	http://sep2019.archive.ensembl.org/Mus_musculus/Gene/Summary?db=core;g=ENSMUSG00000022957	0.867922	2.68546	8.73282	0.574914	0.213183	0.080506	0.397499	1.06903	1.07965	0.080433	0.251067	0.278668	0.558989
C2	WWP1	2.08074	0	8.41758	1.22625	0.986	0.564	700	3502	ENSMUSG00000041058	http://www.genecards.org/cgi-bin/carddisp.pl?gene=WWP1	http://sep2019.archive.ensembl.org/Mus_musculus/Gene/Summary?db=core;g=ENSMUSG00000041058	0.874077	2.58165	8.41758	0.423141	0.581631	0.237996	0.793415	0.615159	0.625789	0.22491	0.571499	0.442614	0.183918
C2	LTC4S	1.97822	0	3.80814	0.220319	0.86	0.175	700	3502	ENSMUSG00000020377	http://www.genecards.org/cgi-bin/carddisp.pl?gene=LTC4S	http://sep2019.archive.ensembl.org/Mus_musculus/Gene/Summary?db=core;g=ENSMUSG00000020377	0.140229	0.487921	3.80814	0.137744	0.0177633	0.0226664	0.0607343	0.0114764	0.243648	0.138651	0	0	0.13747
C2	BANK1	1.90563	0	5.37792	0.702272	0.911	0.167	700	3502	ENSMUSG00000037922	http://www.genecards.org/cgi-bin/carddisp.pl?gene=BANK1	http://sep2019.archive.ensembl.org/Mus_musculus/Gene/Summary?db=core;g=ENSMUSG00000037922	0.12465	1.05359	5.37792	0.335529	0.0234552	0.0646932	0.130576	0.00722141	0.25993	0.0133515	26.2704	0	0.530161
C2	PLEKHG5	1.77567	0	2.71868	0.0860748	0.711	0.072	700	3502	ENSMUSG00000039713	http://www.genecards.org/cgi-bin/carddisp.pl?gene=PLEKHG5	http://sep2019.archive.ensembl.org/Mus_musculus/Gene/Summary?db=core;g=ENSMUSG00000039713	0.0278314	0.207658	2.71868	0.0624284	0.0590058	0.0725545	0.0641857	0.0407098	0.0304248	0.0379492	0.0210388	0.0877398	0.118062
C2	CP	1.68614	0	2.8134	0.185043	0.747	0.124	700	3502	ENSMUSG00000003617	http://www.genecards.org/cgi-bin/carddisp.pl?gene=CP	http://sep2019.archive.ensembl.org/Mus_musculus/Gene/Summary?db=core;g=ENSMUSG00000003617	0.0713757	0.44828	2.8134	0.0623141	0.0485402	0.0957589	0.0758941	0.129758	0.0804558	0.0598453	0.334766	0.130554	0.98531
C2	CHP2	1.58987	0	2.1923	0.0604831	0.77	0.04	700	3502	ENSMUSG00000030865	http://www.genecards.org/cgi-bin/carddisp.pl?gene=CHP2	http://sep2019.archive.ensembl.org/Mus_musculus/Gene/Summary?db=core;g=ENSMUSG00000030865	0.00846523	0.194697	2.1923	0.0068879	0	0	0.024288	0.0128113	0.0611402	0	0	0.04054	0
C2	CMAH	1.58094	0	2.89999	0.303625	0.793	0.144	700	3502	ENSMUSG00000016756	http://www.genecards.org/cgi-bin/carddisp.pl?gene=CMAH	http://sep2019.archive.ensembl.org/Mus_musculus/Gene/Summary?db=core;g=ENSMUSG00000016756	0.0549035	0.745437	2.89999	0.0644194	0.088883	0	0.47155	0.0755763	0.211195	0.052148	3.68564	0.021316	0.213487
C2	PLA2G2D	1.28769	0	1.50184	0.0247745	0.504	0.015	700	3502	ENSMUSG00000041202	http://www.genecards.org/cgi-bin/carddisp.pl?gene=PLA2G2D	http://sep2019.archive.ensembl.org/Mus_musculus/Gene/Summary?db=core;g=ENSMUSG00000041202	0.0054448	0.0640561	1.50184	0.0177455	0.0297177	0.0119119	0	0.0379939	0.00815943	0.0111217	0.0125736	0	0
C2	GM4951	1.36747	2.73324e-302	1.9859	0.15725	0.644	0.075	700	3502	ENSMUSG00000073555	http://www.genecards.org/cgi-bin/carddisp.pl?gene=GM4951	http://sep2019.archive.ensembl.org/Mus_musculus/Gene/Summary?db=core;g=ENSMUSG00000073555	0.0164573	0.517826	1.9859	0.0389605	0	0	0	0.0134358	0.115438	0	0	0	0.192823
C2	RBPJ	2.58878	3.95449e-300	38.5965	5.582	0.996	0.867	700	3502	ENSMUSG00000039191	http://www.genecards.org/cgi-bin/carddisp.pl?gene=RBPJ	http://sep2019.archive.ensembl.org/Mus_musculus/Gene/Summary?db=core;g=ENSMUSG00000039191	2.64503	11.3655	38.5965	7.33723	1.21908	7.17127	2.08529	1.56135	3.78476	2.48612	0.82189	2.05393	1.9166
C2	MCTP1	2.54005	1.44652e-297	20.1772	2.64113	0.99	0.699	700	3502	ENSMUSG00000021596	http://www.genecards.org/cgi-bin/carddisp.pl?gene=MCTP1	http://sep2019.archive.ensembl.org/Mus_musculus/Gene/Summary?db=core;g=ENSMUSG00000021596	2.42504	3.43533	20.1772	2.55069	0.0595859	8.60143	0.315299	0.0591811	1.65596	0.230526	0.208659	4.10025	0.926006
C2	ABCA9	1.66662	2.88277e-293	4.75223	0.811896	0.964	0.404	700	3502	ENSMUSG00000041797	http://www.genecards.org/cgi-bin/carddisp.pl?gene=ABCA9	http://sep2019.archive.ensembl.org/Mus_musculus/Gene/Summary?db=core;g=ENSMUSG00000041797	0.371206	1.91438	4.75223	0.96335	0.0502999	0.0335526	0.097124	0.0886487	0.474598	0.0390263	0.186819	0.0654467	0.271486
C2	DAB2	1.97384	3.65395e-287	20.7785	4.54428	0.999	0.752	700	3502	ENSMUSG00000022150	http://www.genecards.org/cgi-bin/carddisp.pl?gene=DAB2	http://sep2019.archive.ensembl.org/Mus_musculus/Gene/Summary?db=core;g=ENSMUSG00000022150	3.47886	8.78625	20.7785	4.36066	0.125635	0.330086	0.670645	0.108047	4.88617	0.333629	0.200608	0.378931	2.18265
C2	CLTC	1.70007	4.21773e-287	11.1321	2.73391	1	0.879	700	3502	ENSMUSG00000047126	http://www.genecards.org/cgi-bin/carddisp.pl?gene=CLTC	http://sep2019.archive.ensembl.org/Mus_musculus/Gene/Summary?db=core;g=ENSMUSG00000047126	2.06901	5.03294	11.1321	1.70285	1.13323	1.43846	1.47291	1.16076	2.65238	1.5398	1.80524	0.859113	1.78323
C2	PPP1R9A	1.30721	3.77767e-285	1.73283	0.104341	0.586	0.062	700	3502	ENSMUSG00000032827	http://www.genecards.org/cgi-bin/carddisp.pl?gene=PPP1R9A	http://sep2019.archive.ensembl.org/Mus_musculus/Gene/Summary?db=core;g=ENSMUSG00000032827	0.0398862	0.289119	1.73283	0.0174783	0.0413608	0.00951506	0.0478604	0.0267252	0.0120084	0.0371349	0.0593511	0	0.115902
C2	IGFBP4	1.69488	9.35465e-282	4.32452	0.644644	0.914	0.376	700	3502	ENSMUSG00000017493	http://www.genecards.org/cgi-bin/carddisp.pl?gene=IGFBP4	http://sep2019.archive.ensembl.org/Mus_musculus/Gene/Summary?db=core;g=ENSMUSG00000017493	0.270183	1.31831	4.32452	0.209938	0.342152	0.109582	0.343537	0.204859	0.732359	0.124087	0.745327	1.0866	11.6393
C2	SIGLECH	1.35478	1.05615e-281	1.67943	0.0476463	0.486	0.031	700	3502	ENSMUSG00000051504	http://www.genecards.org/cgi-bin/carddisp.pl?gene=SIGLECH	http://sep2019.archive.ensembl.org/Mus_musculus/Gene/Summary?db=core;g=ENSMUSG00000051504	0.00732711	0.0816053	1.67943	0.129261	0.00935891	0.160818	0.00588977	0	0	0.188015	0	0	0
C2	TIMD4	1.11678	4.04343e-278	1.40959	0.111111	0.541	0.048	700	3502	ENSMUSG00000055546	http://www.genecards.org/cgi-bin/carddisp.pl?gene=TIMD4	http://sep2019.archive.ensembl.org/Mus_musculus/Gene/Summary?db=core;g=ENSMUSG00000055546	0.0105461	0.0471991	1.40959	0.340007	0	1.53575	0.024288	0	0.0380275	0.388495	0	0.0346388	0
C2	ETV1	1.18891	1.53273e-277	1.61444	0.146784	0.683	0.113	700	3502	ENSMUSG00000004151	http://www.genecards.org/cgi-bin/carddisp.pl?gene=ETV1	http://sep2019.archive.ensembl.org/Mus_musculus/Gene/Summary?db=core;g=ENSMUSG00000004151	0.0630124	0.394339	1.61444	0.0614539	0.00797607	0.0137126	0.0232823	0.0239218	0.0694737	0	0.0107484	0	0.200021
C2	KITL	1.45358	5.97754e-277	2.54042	0.292661	0.786	0.178	700	3502	ENSMUSG00000019966	http://www.genecards.org/cgi-bin/carddisp.pl?gene=KITL	http://sep2019.archive.ensembl.org/Mus_musculus/Gene/Summary?db=core;g=ENSMUSG00000019966	0.197364	0.640559	2.54042	0.172956	0.0205528	0.00288721	0.0655401	0.0306892	0.365231	0	0.0703071	0.0311071	0.140628
C2	PSD3	2.05596	1.11999e-276	14.4101	2.70595	0.993	0.54	700	3502	ENSMUSG00000030465	http://www.genecards.org/cgi-bin/carddisp.pl?gene=PSD3	http://sep2019.archive.ensembl.org/Mus_musculus/Gene/Summary?db=core;g=ENSMUSG00000030465	1.84193	5.53374	14.4101	2.57127	0.395236	0.0790104	0.427984	0.259854	2.75483	0.166123	0.535289	0.962897	0.821378
C2	SERINC3	1.49868	4.10494e-272	14.7696	4.58049	1	0.935	700	3502	ENSMUSG00000017707	http://www.genecards.org/cgi-bin/carddisp.pl?gene=SERINC3	http://sep2019.archive.ensembl.org/Mus_musculus/Gene/Summary?db=core;g=ENSMUSG00000017707	2.71129	9.15589	14.7696	1.58724	3.63275	1.4827	2.59176	5.19772	7.38281	1.06515	7.94174	6.09793	1.70249
C2	OPHN1	1.79423	3.13212e-271	6.71369	1.22405	0.973	0.507	700	3502	ENSMUSG00000031214	http://www.genecards.org/cgi-bin/carddisp.pl?gene=OPHN1	http://sep2019.archive.ensembl.org/Mus_musculus/Gene/Summary?db=core;g=ENSMUSG00000031214	0.932056	2.78724	6.71369	0.231927	0.0427451	0.0403795	0.24261	0.0329917	0.606734	0.0400545	0.375813	0.0263405	0.797608
C2	HPGD	1.85215	4.2977e-268	6.10923	0.969112	0.917	0.314	700	3502	ENSMUSG00000031613	http://www.genecards.org/cgi-bin/carddisp.pl?gene=HPGD	http://sep2019.archive.ensembl.org/Mus_musculus/Gene/Summary?db=core;g=ENSMUSG00000031613	0.543231	2.42923	6.10923	0.298742	0.048396	0.0196605	0.0937808	0.0495428	1.33509	0.00895841	0.109966	0	0.123339
C2	STARD8	1.58034	8.20982e-261	3.66745	0.560814	0.906	0.413	700	3502	ENSMUSG00000031216	http://www.genecards.org/cgi-bin/carddisp.pl?gene=STARD8	http://sep2019.archive.ensembl.org/Mus_musculus/Gene/Summary?db=core;g=ENSMUSG00000031216	0.438167	1.12036	3.66745	0.346339	0.00996871	0.256606	0.0568203	0.0441505	0.580462	0	0.0985576	0.109022	0.223634
C2	CD36	1.79041	1.13052e-259	5.50487	0.880488	0.861	0.262	700	3502	ENSMUSG00000002944	http://www.genecards.org/cgi-bin/carddisp.pl?gene=CD36	http://sep2019.archive.ensembl.org/Mus_musculus/Gene/Summary?db=core;g=ENSMUSG00000002944	0.93192	1.14994	5.50487	0.650129	0.405137	1.86644	0.0590721	0.0399842	0.558696	0.00895841	0.242821	0.0169169	0.0992466
C2	CSF1R	1.41109	3.25664e-259	13.8588	4.58732	0.999	0.816	700	3502	ENSMUSG00000024621	http://www.genecards.org/cgi-bin/carddisp.pl?gene=CSF1R	http://sep2019.archive.ensembl.org/Mus_musculus/Gene/Summary?db=core;g=ENSMUSG00000024621	4.21693	8.73794	13.8588	2.00711	0.0689749	0.0857322	0.230603	0.132582	6.0006	0.120988	0.299901	0.0263405	1.56787
C2	AFAP1L1	0.825814	7.20416e-256	0.833979	0.0346645	0.454	0.03	700	3502	ENSMUSG00000033032	http://www.genecards.org/cgi-bin/carddisp.pl?gene=AFAP1L1	http://sep2019.archive.ensembl.org/Mus_musculus/Gene/Summary?db=core;g=ENSMUSG00000033032	0.011212	0.0989627	0.833979	0.00417899	0.00307977	0	0.0117795	0.0144045	0.0400024	0	0	0	0.086359
C2	SELENOP	1.80119	4.89977e-255	30.8025	8.12533	0.999	0.832	700	3502	ENSMUSG00000064373	http://www.genecards.org/cgi-bin/carddisp.pl?gene=SELENOP	http://sep2019.archive.ensembl.org/Mus_musculus/Gene/Summary?db=core;g=ENSMUSG00000064373	7.48074	15.788	30.8025	1.05799	3.46267	0.214393	0.500766	4.56697	3.84108	0.0778321	1.54916	0.505141	13.276
C2	FCGRT	1.69172	1.2849e-252	5.49966	1.01202	0.953	0.556	700	3502	ENSMUSG00000003420	http://www.genecards.org/cgi-bin/carddisp.pl?gene=FCGRT	http://sep2019.archive.ensembl.org/Mus_musculus/Gene/Summary?db=core;g=ENSMUSG00000003420	0.617269	2.05046	5.49966	0.901245	0.0991052	1.49168	0.170459	0.0752327	0.450148	0.163915	0.281038	0.083788	1.84208
C2	TLN2	0.848217	4.07253e-252	0.855065	0.0304342	0.44	0.027	700	3502	ENSMUSG00000052698	http://www.genecards.org/cgi-bin/carddisp.pl?gene=TLN2	http://sep2019.archive.ensembl.org/Mus_musculus/Gene/Summary?db=core;g=ENSMUSG00000052698	0.0151016	0.0733755	0.855065	0.0032752	0.0299035	0.00793568	0.0133527	0.0225693	0.0451222	0	0	0	0.0256267
C2	TMCC1	1.76349	4.22094e-249	12.0566	2.84564	0.989	0.787	700	3502	ENSMUSG00000030126	http://www.genecards.org/cgi-bin/carddisp.pl?gene=TMCC1	http://sep2019.archive.ensembl.org/Mus_musculus/Gene/Summary?db=core;g=ENSMUSG00000030126	2.01468	4.8615	12.0566	2.89286	1.63574	1.66023	1.60401	2.02579	1.88635	2.50898	1.74897	2.0373	0.836214
C2	TRF	1.61236	2.11098e-248	12.2478	3.33286	0.994	0.757	700	3502	ENSMUSG00000032554	http://www.genecards.org/cgi-bin/carddisp.pl?gene=TRF	http://sep2019.archive.ensembl.org/Mus_musculus/Gene/Summary?db=core;g=ENSMUSG00000032554	3.12727	6.04617	12.2478	1.56847	0.158868	1.6997	0.327837	0.139441	2.95916	0.229676	0.390455	0.100979	2.09051
C2	MGL2	1.55859	2.38262e-246	7.11426	1.75466	0.923	0.289	700	3502	ENSMUSG00000040950	http://www.genecards.org/cgi-bin/carddisp.pl?gene=MGL2	http://sep2019.archive.ensembl.org/Mus_musculus/Gene/Summary?db=core;g=ENSMUSG00000040950	0.205687	3.54003	7.11426	5.93767	0.0792568	0.0849225	0.128706	0.0396218	1.21258	1.10542	0.197774	0	0.127594
C2	CLEC10A	1.65743	5.24819e-244	3.26561	0.352214	0.714	0.159	700	3502	ENSMUSG00000000318	http://www.genecards.org/cgi-bin/carddisp.pl?gene=CLEC10A	http://sep2019.archive.ensembl.org/Mus_musculus/Gene/Summary?db=core;g=ENSMUSG00000000318	0.0863672	0.349435	3.26561	1.97684	0.0415246	0.0263387	0.019755	0.0134358	0.0367782	0.0818449	0	0	0.0396338
C2	SBF2	1.5475	1.72995e-239	5.60422	1.25932	0.959	0.619	700	3502	ENSMUSG00000038371	http://www.genecards.org/cgi-bin/carddisp.pl?gene=SBF2	http://sep2019.archive.ensembl.org/Mus_musculus/Gene/Summary?db=core;g=ENSMUSG00000038371	1.05183	2.16276	5.60422	0.7102	0.60557	0.658037	0.230394	0.542057	1.1327	2.17043	0.583171	0.924195	0.656007
C2	P3H2	1.32121	1.87108e-237	2.24257	0.297673	0.661	0.119	700	3502	ENSMUSG00000038168	http://www.genecards.org/cgi-bin/carddisp.pl?gene=P3H2	http://sep2019.archive.ensembl.org/Mus_musculus/Gene/Summary?db=core;g=ENSMUSG00000038168	0.0498664	0.578799	2.24257	0.125629	0.0150066	3.06057	0.0105218	0.0163406	0.00508577	0.0294263	0.0864632	0.0309174	0.210164
C2	MIR99AHG	1.7642	4.63627e-236	7.98095	1.6439	0.947	0.405	700	3502	ENSMUSG00000090386	http://www.genecards.org/cgi-bin/carddisp.pl?gene=MIR99AHG	http://sep2019.archive.ensembl.org/Mus_musculus/Gene/Summary?db=core;g=ENSMUSG00000090386	0.930186	4.12673	7.98095	0.141347	0.108363	0.0308005	0.339509	0.0828332	2.00056	1.1914	0.640495	0.331869	1.76252
C2	EPS15	1.41765	4.24431e-235	4.43098	1.03293	0.963	0.669	700	3502	ENSMUSG00000028552	http://www.genecards.org/cgi-bin/carddisp.pl?gene=EPS15	http://sep2019.archive.ensembl.org/Mus_musculus/Gene/Summary?db=core;g=ENSMUSG00000028552	0.789684	1.44285	4.43098	0.957665	1.12543	1.18401	0.863093	1.17092	0.766877	1.57639	1.17248	0.526017	0.358083
C2	RGL1	1.79918	2.65918e-231	5.19815	0.780964	0.89	0.405	700	3502	ENSMUSG00000026482	http://www.genecards.org/cgi-bin/carddisp.pl?gene=RGL1	http://sep2019.archive.ensembl.org/Mus_musculus/Gene/Summary?db=core;g=ENSMUSG00000026482	0.820852	1.30093	5.19815	0.455099	0.0363306	0.0521921	0.0317492	0.0552861	0.376863	0.0240076	0.272849	0.0787635	0.624831
C2	TXNIP	1.60953	7.3997e-231	8.53835	2.12576	0.986	0.688	700	3502	ENSMUSG00000038393	http://www.genecards.org/cgi-bin/carddisp.pl?gene=TXNIP	http://sep2019.archive.ensembl.org/Mus_musculus/Gene/Summary?db=core;g=ENSMUSG00000038393	1.16993	4.43107	8.53835	0.765701	1.79528	0.385175	1.5389	3.28178	1.56174	0.0948065	2.28169	2.80805	3.76005
C2	SLCO2B1	1.30168	3.92158e-230	3.15168	0.684139	0.9	0.328	700	3502	ENSMUSG00000030737	http://www.genecards.org/cgi-bin/carddisp.pl?gene=SLCO2B1	http://sep2019.archive.ensembl.org/Mus_musculus/Gene/Summary?db=core;g=ENSMUSG00000030737	0.359503	1.82973	3.15168	0.035143	0.0335972	0.00932209	0.239713	0	0.567061	0.026703	0.153582	0.0263405	0.205698
C2	MMP9	1.21221	1.45414e-229	1.38341	0.0286963	0.353	0.012	700	3502	ENSMUSG00000017737	http://www.genecards.org/cgi-bin/carddisp.pl?gene=MMP9	http://sep2019.archive.ensembl.org/Mus_musculus/Gene/Summary?db=core;g=ENSMUSG00000017737	0.0376911	0.0329646	1.38341	0.00715155	0.0566993	0	0	0	0	0	0.0269089	0.0335866	0
C2	LRP6	1.44281	1.62901e-227	3.28146	0.574939	0.896	0.461	700	3502	ENSMUSG00000030201	http://www.genecards.org/cgi-bin/carddisp.pl?gene=LRP6	http://sep2019.archive.ensembl.org/Mus_musculus/Gene/Summary?db=core;g=ENSMUSG00000030201	0.482336	0.840256	3.28146	0.461931	0.473983	0.359875	0.530919	0.635456	0.314968	0.411875	0.558945	0.345634	0.544404
C2	CPNE8	1.12118	2.9689e-226	1.52526	0.160909	0.564	0.082	700	3502	ENSMUSG00000052560	http://www.genecards.org/cgi-bin/carddisp.pl?gene=CPNE8	http://sep2019.archive.ensembl.org/Mus_musculus/Gene/Summary?db=core;g=ENSMUSG00000052560	0.0539456	0.381426	1.52526	0.0466478	0.0209363	0.329559	0.0581447	0.218422	0.123454	0.0812028	0.0780987	0.0884468	0.530149
C2	LIFR	1.39689	9.69895e-224	3.75306	0.804955	0.91	0.407	700	3502	ENSMUSG00000054263	http://www.genecards.org/cgi-bin/carddisp.pl?gene=LIFR	http://sep2019.archive.ensembl.org/Mus_musculus/Gene/Summary?db=core;g=ENSMUSG00000054263	0.368372	1.92307	3.75306	0.766914	0.0543895	0.228286	0.124334	0.0327488	0.569537	0.0512518	0.428683	0.0920961	0.596027
C2	EGFR	1.06097	1.43984e-223	1.28495	0.0952018	0.514	0.065	700	3502	ENSMUSG00000020122	http://www.genecards.org/cgi-bin/carddisp.pl?gene=EGFR	http://sep2019.archive.ensembl.org/Mus_musculus/Gene/Summary?db=core;g=ENSMUSG00000020122	0.0439145	0.0975841	1.28495	0.0590307	0.209627	0.0658055	0.0407797	0.833279	0.0224906	0	0.237577	0.0391062	0.860272
C2	MAOA	0.877989	2.18818e-220	0.95603	0.0643254	0.491	0.058	700	3502	ENSMUSG00000025037	http://www.genecards.org/cgi-bin/carddisp.pl?gene=MAOA	http://sep2019.archive.ensembl.org/Mus_musculus/Gene/Summary?db=core;g=ENSMUSG00000025037	0.0230874	0.172841	0.95603	0.0221377	0.0202823	0.0171082	0.00901687	0.0163406	0.0484058	0.0510873	0	0.0263405	0.10663
C2	EDNRB	1.61283	1.11879e-218	2.1407	0.0268674	0.369	0.02	700	3502	ENSMUSG00000022122	http://www.genecards.org/cgi-bin/carddisp.pl?gene=EDNRB	http://sep2019.archive.ensembl.org/Mus_musculus/Gene/Summary?db=core;g=ENSMUSG00000022122	0.0256931	0.0222523	2.1407	0.0807991	0.00307977	0.00414513	0	0.0115588	0	0	0.0342127	0	0
C2	NINJ1	1.66348	1.41052e-218	5.76685	1.13614	0.933	0.566	700	3502	ENSMUSG00000037966	http://www.genecards.org/cgi-bin/carddisp.pl?gene=NINJ1	http://sep2019.archive.ensembl.org/Mus_musculus/Gene/Summary?db=core;g=ENSMUSG00000037966	1.71378	1.08331	5.76685	0.327117	0.193315	0.177289	0.165989	0.170115	0.761478	0.432995	0.0787994	0.0980246	3.04185
C2	ALOX5	1.0165	4.59071e-217	1.42665	0.199525	0.664	0.147	700	3502	ENSMUSG00000025701	http://www.genecards.org/cgi-bin/carddisp.pl?gene=ALOX5	http://sep2019.archive.ensembl.org/Mus_musculus/Gene/Summary?db=core;g=ENSMUSG00000025701	0.0751636	0.452679	1.42665	0.162255	0.0226404	0.00707642	0.0564463	0	0.233041	0.0193574	0.0107484	1.80636	0
C2	CTSC	1.40373	5.1952e-217	22.0855	7.72514	1	0.905	700	3502	ENSMUSG00000030560	http://www.genecards.org/cgi-bin/carddisp.pl?gene=CTSC	http://sep2019.archive.ensembl.org/Mus_musculus/Gene/Summary?db=core;g=ENSMUSG00000030560	5.73265	15.5011	22.0855	5.21482	0.788174	2.61334	1.29685	0.913715	8.87366	1.0525	3.52823	0.370707	3.11274
C2	RHOBTB1	1.05023	2.10818e-216	1.42396	0.170505	0.636	0.131	700	3502	ENSMUSG00000019944	http://www.genecards.org/cgi-bin/carddisp.pl?gene=RHOBTB1	http://sep2019.archive.ensembl.org/Mus_musculus/Gene/Summary?db=core;g=ENSMUSG00000019944	0.0423284	0.262516	1.42396	0.0904078	0.614923	0.476132	0.0164115	0.996778	0.0434131	0.04142	0.142855	0	0.293515
C2	DDX60	1.3414	1.68696e-215	2.13557	0.237414	0.696	0.181	700	3502	ENSMUSG00000037921	http://www.genecards.org/cgi-bin/carddisp.pl?gene=DDX60	http://sep2019.archive.ensembl.org/Mus_musculus/Gene/Summary?db=core;g=ENSMUSG00000037921	0.138539	0.445682	2.13557	0.0991694	0.315936	0.00526811	0.348069	0.45899	0.105435	0.231413	0.190828	0.183983	0.227734
C2	MEF2C	1.54304	2.18456e-215	11.832	3.40348	0.997	0.743	700	3502	ENSMUSG00000005583	http://www.genecards.org/cgi-bin/carddisp.pl?gene=MEF2C	http://sep2019.archive.ensembl.org/Mus_musculus/Gene/Summary?db=core;g=ENSMUSG00000005583	2.00088	7.33362	11.832	2.00268	0.129956	1.5204	0.373569	0.101931	5.24569	0.22279	10.3566	0.338564	1.20275
C2	NPL	1.15461	6.94886e-215	1.59688	0.16649	0.654	0.153	700	3502	ENSMUSG00000042684	http://www.genecards.org/cgi-bin/carddisp.pl?gene=NPL	http://sep2019.archive.ensembl.org/Mus_musculus/Gene/Summary?db=core;g=ENSMUSG00000042684	0.156258	0.251679	1.59688	0.0612726	0.161706	0	0.018216	0.440953	0.133771	0	0	0.0691473	0.238454
C2	CD209F	2.1488	1.55789e-214	3.5094	0.0168728	0.357	0.019	700	3502	ENSMUSG00000051906	http://www.genecards.org/cgi-bin/carddisp.pl?gene=CD209F	http://sep2019.archive.ensembl.org/Mus_musculus/Gene/Summary?db=core;g=ENSMUSG00000051906	0.0118164	0.0125413	3.5094	0.0442529	0.0253157	0	0.014034	0.0225898	0.00635275	0	0.0234499	0.0684079	0.0837887
C2	TMOD1	0.829406	1.74618e-214	0.920886	0.0809992	0.524	0.075	700	3502	ENSMUSG00000028328	http://www.genecards.org/cgi-bin/carddisp.pl?gene=TMOD1	http://sep2019.archive.ensembl.org/Mus_musculus/Gene/Summary?db=core;g=ENSMUSG00000028328	0.0422737	0.198694	0.920886	0.0133251	0.0217543	0.00971892	0.0611081	0.0176619	0.0695064	0.0133515	0.0387887	0	0.222918
C2	DCLRE1C	1.45365	1.45085e-213	5.78898	1.47863	0.967	0.637	700	3502	ENSMUSG00000026648	http://www.genecards.org/cgi-bin/carddisp.pl?gene=DCLRE1C	http://sep2019.archive.ensembl.org/Mus_musculus/Gene/Summary?db=core;g=ENSMUSG00000026648	1.02709	2.93876	5.78898	1.25824	0.331235	0.490886	0.41026	0.459587	0.94876	0.709677	0.722708	0.355523	0.218596
C2	SAMD4	1.57031	1.98381e-213	3.13033	0.390834	0.74	0.221	700	3502	ENSMUSG00000021838	http://www.genecards.org/cgi-bin/carddisp.pl?gene=SAMD4	http://sep2019.archive.ensembl.org/Mus_musculus/Gene/Summary?db=core;g=ENSMUSG00000021838	0.414174	0.612911	3.13033	0.0575984	0.08251	0.0549211	0.14787	0.195	0.112376	0.143209	0.614185	0.0920634	1.77365
C2	SULT1A1	0.822909	2.09343e-212	0.982287	0.120588	0.584	0.101	700	3502	ENSMUSG00000030711	http://www.genecards.org/cgi-bin/carddisp.pl?gene=SULT1A1	http://sep2019.archive.ensembl.org/Mus_musculus/Gene/Summary?db=core;g=ENSMUSG00000030711	0.0241111	0.338288	0.982287	0.0567768	0.0221505	0.154322	0.0554538	0.0260059	0.0189566	0.0348498	0.0107484	0	0.350867
C2	NRG2	1.19274	2.12589e-210	1.49896	0.093226	0.49	0.063	700	3502	ENSMUSG00000060275	http://www.genecards.org/cgi-bin/carddisp.pl?gene=NRG2	http://sep2019.archive.ensembl.org/Mus_musculus/Gene/Summary?db=core;g=ENSMUSG00000060275	0.0220722	0.159816	1.49896	0.0772598	0.13289	0.661098	0.0119618	0.0532906	0.0803858	0.0638476	0.0576533	0.0278679	0
C2	TNS1	1.26824	1.35125e-207	2.04617	0.264667	0.724	0.222	700	3502	ENSMUSG00000055322	http://www.genecards.org/cgi-bin/carddisp.pl?gene=TNS1	http://sep2019.archive.ensembl.org/Mus_musculus/Gene/Summary?db=core;g=ENSMUSG00000055322	0.268911	0.307078	2.04617	0.248811	0.130147	0.0814333	0.144228	0.11734	0.116677	0.0259814	0.245602	0.181617	2.38163
C2	VSIG4	1.0345	1.48714e-207	1.08651	0.018604	0.321	0.011	700	3502	ENSMUSG00000044206	http://www.genecards.org/cgi-bin/carddisp.pl?gene=VSIG4	http://sep2019.archive.ensembl.org/Mus_musculus/Gene/Summary?db=core;g=ENSMUSG00000044206	0.0173304	0.0388472	1.08651	0.00301082	0	0.00544908	0	0	0	0	0	0	0
C2	RNF150	1.59805	1.94072e-205	7.66885	1.86352	0.961	0.613	700	3502	ENSMUSG00000047747	http://www.genecards.org/cgi-bin/carddisp.pl?gene=RNF150	http://sep2019.archive.ensembl.org/Mus_musculus/Gene/Summary?db=core;g=ENSMUSG00000047747	1.56079	3.16776	7.66885	1.79393	0.132751	1.39158	0.146458	0.979424	1.34848	0.52588	0.378024	0	1.21441
C2	FXYD2	1.27525	5.04358e-204	1.77199	0.145256	0.576	0.109	700	3502	ENSMUSG00000059412	http://www.genecards.org/cgi-bin/carddisp.pl?gene=FXYD2	http://sep2019.archive.ensembl.org/Mus_musculus/Gene/Summary?db=core;g=ENSMUSG00000059412	0.0662927	0.376894	1.77199	0.0340055	0.0222183	0.0411755	0.0493792	0.0161309	0.0244237	0.331966	0	0.0452141	0.0883057
C2	SNX2	1.34199	4.22377e-203	5.30884	1.48869	0.956	0.77	700	3502	ENSMUSG00000034484	http://www.genecards.org/cgi-bin/carddisp.pl?gene=SNX2	http://sep2019.archive.ensembl.org/Mus_musculus/Gene/Summary?db=core;g=ENSMUSG00000034484	1.27851	1.9611	5.30884	1.22608	1.77711	1.02226	0.620026	2.03008	1.60968	0.465293	3.78751	0.771378	0.739516
C2	AOAH	1.47923	1.85508e-200	4.88164	1.10963	0.901	0.409	700	3502	ENSMUSG00000021322	http://www.genecards.org/cgi-bin/carddisp.pl?gene=AOAH	http://sep2019.archive.ensembl.org/Mus_musculus/Gene/Summary?db=core;g=ENSMUSG00000021322	0.768265	2.62539	4.88164	0.1989	0.0403946	0.0911216	0.29737	0	0.945827	0.0133515	0.173918	0.0300151	0.354528
C2	OSBPL9	1.52344	9.23617e-200	6.22259	1.51242	0.951	0.779	700	3502	ENSMUSG00000028559	http://www.genecards.org/cgi-bin/carddisp.pl?gene=OSBPL9	http://sep2019.archive.ensembl.org/Mus_musculus/Gene/Summary?db=core;g=ENSMUSG00000028559	1.33014	1.83822	6.22259	1.60452	1.95429	1.35993	0.806972	1.1299	1.34263	0.918952	2.59812	1.38399	1.40424
C2	TSLP	0.577423	3.08455e-199	0.507453	0.0102339	0.314	0.012	700	3502	ENSMUSG00000024379	http://www.genecards.org/cgi-bin/carddisp.pl?gene=TSLP	http://sep2019.archive.ensembl.org/Mus_musculus/Gene/Summary?db=core;g=ENSMUSG00000024379	0.00402627	0.0225545	0.507453	0.0118255	0	0	0.0224099	0.0114815	0.00366689	0	0	0	0
C2	REPS2	1.31707	1.18679e-198	2.31624	0.330971	0.704	0.198	700	3502	ENSMUSG00000040855	http://www.genecards.org/cgi-bin/carddisp.pl?gene=REPS2	http://sep2019.archive.ensembl.org/Mus_musculus/Gene/Summary?db=core;g=ENSMUSG00000040855	0.306288	0.667171	2.31624	0.0252629	0	0.0377744	0.0277085	0.161817	0.19418	0.0133515	0.152303	0.0263405	0.108207
C2	AGMO	1.61517	2.82579e-198	4.65561	0.846136	0.837	0.322	700	3502	ENSMUSG00000050103	http://www.genecards.org/cgi-bin/carddisp.pl?gene=AGMO	http://sep2019.archive.ensembl.org/Mus_musculus/Gene/Summary?db=core;g=ENSMUSG00000050103	0.609812	1.851	4.65561	0.387391	0.0582946	0.238494	0.144726	0.0113802	0.727073	0	0.069601	0.280063	0.165788
C2	ZDHHC14	1.47837	2.92499e-196	6.89474	1.83337	0.961	0.606	700	3502	ENSMUSG00000034265	http://www.genecards.org/cgi-bin/carddisp.pl?gene=ZDHHC14	http://sep2019.archive.ensembl.org/Mus_musculus/Gene/Summary?db=core;g=ENSMUSG00000034265	1.85037	2.90143	6.89474	1.14216	0.178404	1.40794	0.20564	0.12904	1.39104	0.851649	0.740017	0.311856	0.59523
C2	NRP1	1.39925	1.3594e-194	7.08066	2.06358	0.964	0.729	700	3502	ENSMUSG00000025810	http://www.genecards.org/cgi-bin/carddisp.pl?gene=NRP1	http://sep2019.archive.ensembl.org/Mus_musculus/Gene/Summary?db=core;g=ENSMUSG00000025810	2.24111	2.9883	7.08066	0.68077	1.23014	1.39662	1.25666	1.26724	1.33626	0.255937	0.195109	0.319077	1.24105
C2	DSE	1.30202	1.57216e-192	3.2233	0.712792	0.886	0.503	700	3502	ENSMUSG00000039497	http://www.genecards.org/cgi-bin/carddisp.pl?gene=DSE	http://sep2019.archive.ensembl.org/Mus_musculus/Gene/Summary?db=core;g=ENSMUSG00000039497	0.622977	1.27365	3.2233	0.464133	0.135807	0.148602	0.25599	0.28212	0.655219	0.0434305	0.204628	0.0739827	0.418212
C2	IFI207	1.40076	3.09952e-191	9.55981	2.9993	0.977	0.768	700	3502	ENSMUSG00000073490	http://www.genecards.org/cgi-bin/carddisp.pl?gene=IFI207	http://sep2019.archive.ensembl.org/Mus_musculus/Gene/Summary?db=core;g=ENSMUSG00000073490	2.86934	5.61243	9.55981	1.07473	0.0278794	0.972237	0.217965	0.026604	2.31666	0.336336	0.384791	0.0675039	1.68551
C2	PMP22	1.21896	5.5434e-191	3.93414	1.11967	0.93	0.454	700	3502	ENSMUSG00000018217	http://www.genecards.org/cgi-bin/carddisp.pl?gene=PMP22	http://sep2019.archive.ensembl.org/Mus_musculus/Gene/Summary?db=core;g=ENSMUSG00000018217	1.19173	1.96226	3.93414	0.137382	0.0919405	0.0224476	0.0757196	0.0364108	1.41318	0.0729347	0.0903071	0.0352913	2.14218
C2	AP2A2	1.28432	7.37077e-190	3.67595	0.919775	0.919	0.6	700	3502	ENSMUSG00000002957	http://www.genecards.org/cgi-bin/carddisp.pl?gene=AP2A2	http://sep2019.archive.ensembl.org/Mus_musculus/Gene/Summary?db=core;g=ENSMUSG00000002957	0.617897	1.44418	3.67595	1.33454	0.49688	1.16202	0.657636	0.403865	0.576549	0.170551	0.221905	0.634002	0.70353
C2	COLEC12	1.78736	2.71691e-186	2.83298	0.11042	0.49	0.083	700	3502	ENSMUSG00000036103	http://www.genecards.org/cgi-bin/carddisp.pl?gene=COLEC12	http://sep2019.archive.ensembl.org/Mus_musculus/Gene/Summary?db=core;g=ENSMUSG00000036103	0.108734	0.0994056	2.83298	0.0767997	0.075803	0.03737	0.0745717	0.139444	0.0599199	0.0351041	0.363158	0.16369	1.60439
C2	GM30382	1.1447	9.45155e-186	1.37862	0.0758066	0.403	0.042	700	3502	ENSMUSG00000106515	http://www.genecards.org/cgi-bin/carddisp.pl?gene=GM30382	http://sep2019.archive.ensembl.org/Mus_musculus/Gene/Summary?db=core;g=ENSMUSG00000106515	0.038788	0.177097	1.37862	0.0306737	0	0	0.00607199	0	0.0215902	0	0.56749	0	0
C2	FER	1.09724	1.31591e-185	1.89765	0.35439	0.761	0.269	700	3502	ENSMUSG00000000127	http://www.genecards.org/cgi-bin/carddisp.pl?gene=FER	http://sep2019.archive.ensembl.org/Mus_musculus/Gene/Summary?db=core;g=ENSMUSG00000000127	0.288855	0.733417	1.89765	0.0659038	0.0740637	0.0194993	0.152852	0.0394227	0.34306	0.0355782	0.0626241	0.369039	0.157578
C2	FRMD4B	1.32682	4.26087e-185	10.8584	3.7273	0.991	0.801	700	3502	ENSMUSG00000030064	http://www.genecards.org/cgi-bin/carddisp.pl?gene=FRMD4B	http://sep2019.archive.ensembl.org/Mus_musculus/Gene/Summary?db=core;g=ENSMUSG00000030064	3.84527	5.73148	10.8584	2.25117	0.397853	1.49394	0.441801	0.300487	4.6003	2.20701	0.368859	3.84133	0.703453
C2	FCNA	1.02129	4.72808e-184	1.07909	0.0243166	0.37	0.033	700	3502	ENSMUSG00000026938	http://www.genecards.org/cgi-bin/carddisp.pl?gene=FCNA	http://sep2019.archive.ensembl.org/Mus_musculus/Gene/Summary?db=core;g=ENSMUSG00000026938	0.024167	0.0330451	1.07909	0.0294057	0.0131126	0	0	0	0.0300158	0.0235616	0	0	0.039022
C2	2610203C22RIK	1.05709	8.52918e-177	1.60602	0.252459	0.646	0.169	700	3502	ENSMUSG00000079671	http://www.genecards.org/cgi-bin/carddisp.pl?gene=2610203C22RIK	http://sep2019.archive.ensembl.org/Mus_musculus/Gene/Summary?db=core;g=ENSMUSG00000079671	0.114732	0.630402	1.60602	0.185556	0.00940071	0.0342755	0.0511093	0.0147402	0.294374	0	0.0528726	0	0
C2	ADAM33	0.823675	1.01541e-176	0.91765	0.0834741	0.446	0.062	700	3502	ENSMUSG00000027318	http://www.genecards.org/cgi-bin/carddisp.pl?gene=ADAM33	http://sep2019.archive.ensembl.org/Mus_musculus/Gene/Summary?db=core;g=ENSMUSG00000027318	0.0274434	0.220918	0.91765	0.0115285	0.0292526	0.00802178	0.0521026	0.024	0.0430594	0.0584382	0.0832035	0	0.575524
C2	SNX6	1.14116	1.94371e-176	3.47301	1.02805	0.909	0.706	700	3502	ENSMUSG00000005656	http://www.genecards.org/cgi-bin/carddisp.pl?gene=SNX6	http://sep2019.archive.ensembl.org/Mus_musculus/Gene/Summary?db=core;g=ENSMUSG00000005656	0.882045	1.40628	3.47301	0.827214	1.08709	0.565982	0.799271	1.20144	1.07539	0.97868	0.672179	0.959603	1.05773
C2	SEMA6D	0.707389	2.61567e-175	0.748932	0.0710943	0.436	0.057	700	3502	ENSMUSG00000027200	http://www.genecards.org/cgi-bin/carddisp.pl?gene=SEMA6D	http://sep2019.archive.ensembl.org/Mus_musculus/Gene/Summary?db=core;g=ENSMUSG00000027200	0.0297441	0.147702	0.748932	0.0106813	0	0.0110952	0.265166	0.0216535	0.0165447	0.257882	0.0184314	0.377203	0.0797533
C2	CLCN5	1.33817	4.79562e-175	3.00137	0.582623	0.823	0.407	700	3502	ENSMUSG00000004317	http://www.genecards.org/cgi-bin/carddisp.pl?gene=CLCN5	http://sep2019.archive.ensembl.org/Mus_musculus/Gene/Summary?db=core;g=ENSMUSG00000004317	0.429991	0.941985	3.00137	0.561503	0.513757	0.270616	0.4284	0.618245	0.455308	0.223906	0.182362	0.485116	0.382114
C2	RNASEL	1.05291	1.08743e-174	1.60336	0.254803	0.7	0.246	700	3502	ENSMUSG00000066800	http://www.genecards.org/cgi-bin/carddisp.pl?gene=RNASEL	http://sep2019.archive.ensembl.org/Mus_musculus/Gene/Summary?db=core;g=ENSMUSG00000066800	0.199142	0.383687	1.60336	0.220374	0.376254	0.0160582	0.253965	0.374642	0.142556	0.0169958	0.0238722	0.424247	0.116528
C2	HDAC9	1.4497	5.51015e-174	6.43751	1.72286	0.924	0.488	700	3502	ENSMUSG00000004698	http://www.genecards.org/cgi-bin/carddisp.pl?gene=HDAC9	http://sep2019.archive.ensembl.org/Mus_musculus/Gene/Summary?db=core;g=ENSMUSG00000004698	1.01359	2.75805	6.43751	2.44827	0.45726	4.26445	0.307752	0.498471	1.82172	0.34828	3.17386	0.0767938	0.978524
C2	MYO5A	1.26063	1.10473e-171	6.88075	2.28913	0.974	0.804	700	3502	ENSMUSG00000034593	http://www.genecards.org/cgi-bin/carddisp.pl?gene=MYO5A	http://sep2019.archive.ensembl.org/Mus_musculus/Gene/Summary?db=core;g=ENSMUSG00000034593	2.33797	3.357	6.88075	1.65321	0.454132	0.767486	0.864429	0.402603	2.44105	1.86079	1.65419	0.287982	1.19349
C2	GPRC5C	0.582895	2.75017e-170	0.529365	0.0210392	0.346	0.031	700	3502	ENSMUSG00000051043	http://www.genecards.org/cgi-bin/carddisp.pl?gene=GPRC5C	http://sep2019.archive.ensembl.org/Mus_musculus/Gene/Summary?db=core;g=ENSMUSG00000051043	0.00402607	0.0200861	0.529365	0.0956896	0	0.0891292	0	0	0	0.0286564	0	0	0.0273397
C2	GLUL	1.21996	1.92283e-169	3.94109	1.12119	0.907	0.61	700	3502	ENSMUSG00000026473	http://www.genecards.org/cgi-bin/carddisp.pl?gene=GLUL	http://sep2019.archive.ensembl.org/Mus_musculus/Gene/Summary?db=core;g=ENSMUSG00000026473	1.02899	1.99477	3.94109	0.486889	0.276342	0.220636	0.218688	0.284525	1.03901	0.253961	0.381437	1.21223	0.892648
C2	IMMP2L	1.65052	7.06968e-169	7.75234	1.78784	0.871	0.464	700	3502	ENSMUSG00000056899	http://www.genecards.org/cgi-bin/carddisp.pl?gene=IMMP2L	http://sep2019.archive.ensembl.org/Mus_musculus/Gene/Summary?db=core;g=ENSMUSG00000056899	0.878074	2.43346	7.75234	2.94842	1.52267	2.35234	2.55999	2.14076	1.12071	0.979889	8.60852	1.95266	0.540058
C2	CCL8	2.8556	1.33397e-168	15.2894	1.25053	0.636	0.182	700	3502	ENSMUSG00000009185	http://www.genecards.org/cgi-bin/carddisp.pl?gene=CCL8	http://sep2019.archive.ensembl.org/Mus_musculus/Gene/Summary?db=core;g=ENSMUSG00000009185	0.676027	3.36585	15.2894	0.0630704	0.132695	0.060681	0.121355	0.0636806	0.26985	0.107212	0.169205	0.134995	1.27605
C2	ZFHX3	1.13374	1.45703e-166	7.21796	2.7452	0.989	0.749	700	3502	ENSMUSG00000038872	http://www.genecards.org/cgi-bin/carddisp.pl?gene=ZFHX3	http://sep2019.archive.ensembl.org/Mus_musculus/Gene/Summary?db=core;g=ENSMUSG00000038872	2.32922	5.27417	7.21796	1.35099	0.129787	0.827115	0.285556	0.080382	3.84439	0.223725	0.502725	0.590582	1.79029
C2	TRPV4	0.675111	2.27306e-166	0.705136	0.0678992	0.467	0.08	700	3502	ENSMUSG00000014158	http://www.genecards.org/cgi-bin/carddisp.pl?gene=TRPV4	http://sep2019.archive.ensembl.org/Mus_musculus/Gene/Summary?db=core;g=ENSMUSG00000014158	0.0474058	0.13267	0.705136	0.0378691	0.0124632	0.0151165	0.0212861	0.0469253	0.044428	0.0133515	0.027493	0	0.418469
C2	ZSWIM6	1.17364	2.56827e-166	10.2538	3.98883	0.993	0.882	700	3502	ENSMUSG00000032846	http://www.genecards.org/cgi-bin/carddisp.pl?gene=ZSWIM6	http://sep2019.archive.ensembl.org/Mus_musculus/Gene/Summary?db=core;g=ENSMUSG00000032846	3.39098	6.41202	10.2538	3.70701	2.20995	0.621314	3.19614	1.71993	2.99436	1.09092	1.55237	2.48109	1.73166
C2	SLC15A2	1.10455	4.74194e-165	1.5839	0.201639	0.524	0.107	700	3502	ENSMUSG00000022899	http://www.genecards.org/cgi-bin/carddisp.pl?gene=SLC15A2	http://sep2019.archive.ensembl.org/Mus_musculus/Gene/Summary?db=core;g=ENSMUSG00000022899	0.121867	0.360755	1.5839	0.242953	0.164906	0.114626	0.181823	0.109183	0.115459	0.024536	0.185811	0.0678629	0.0817725
C2	MARCKSL1	1.13776	1.10011e-163	3.72515	1.14742	0.891	0.423	700	3502	ENSMUSG00000047945	http://www.genecards.org/cgi-bin/carddisp.pl?gene=MARCKSL1	http://sep2019.archive.ensembl.org/Mus_musculus/Gene/Summary?db=core;g=ENSMUSG00000047945	0.462183	2.62777	3.72515	0.768907	0.057195	0.277885	0.0562675	0.0225349	0.898125	8.18299	0.485135	0	0.293681
C2	TCF4	1.12514	1.84301e-163	8.87053	3.52523	0.99	0.822	700	3502	ENSMUSG00000053477	http://www.genecards.org/cgi-bin/carddisp.pl?gene=TCF4	http://sep2019.archive.ensembl.org/Mus_musculus/Gene/Summary?db=core;g=ENSMUSG00000053477	3.22796	6.09978	8.87053	2.15729	0.252328	0.692887	0.533003	0.198064	4.59649	1.01073	3.74244	0.530311	2.62646
C2	EHD4	1.11504	3.05277e-163	8.96979	3.60284	0.984	0.859	700	3502	ENSMUSG00000027293	http://www.genecards.org/cgi-bin/carddisp.pl?gene=EHD4	http://sep2019.archive.ensembl.org/Mus_musculus/Gene/Summary?db=core;g=ENSMUSG00000027293	3.48068	6.04404	8.96979	2.3724	0.271381	1.5033	0.716272	0.257681	3.36682	0.614255	1.24996	0.422808	0.918071
C2	PRKN	1.43121	6.24385e-163	3.38491	0.626014	0.751	0.299	700	3502	ENSMUSG00000023826	http://www.genecards.org/cgi-bin/carddisp.pl?gene=PRKN	http://sep2019.archive.ensembl.org/Mus_musculus/Gene/Summary?db=core;g=ENSMUSG00000023826	0.585298	1.07789	3.38491	0.228131	0.275577	0.275548	0.0807857	0.214505	0.444742	0.090626	0.215235	0.951824	0.679369
C2	MILL2	0.739122	2.71149e-162	0.788017	0.0712079	0.429	0.063	700	3502	ENSMUSG00000040987	http://www.genecards.org/cgi-bin/carddisp.pl?gene=MILL2	http://sep2019.archive.ensembl.org/Mus_musculus/Gene/Summary?db=core;g=ENSMUSG00000040987	0.0242141	0.16662	0.788017	0.0134895	0.0669236	0.0101639	0.0260958	0.159824	0.0324864	0.0537245	0.0593511	0.0278679	0.52277
C2	RNASE4	1.21441	5.02715e-162	3.30551	0.855449	0.866	0.483	700	3502	ENSMUSG00000021876	http://www.genecards.org/cgi-bin/carddisp.pl?gene=RNASE4	http://sep2019.archive.ensembl.org/Mus_musculus/Gene/Summary?db=core;g=ENSMUSG00000021876	0.70872	1.66459	3.30551	0.0855982	0.423139	0.0409425	0.119918	0.825263	0.751507	0.0624854	0.29729	0.09635	3.18006
C2	IFI203	1.43431	2.13396e-161	5.1973	1.29315	0.907	0.588	700	3502	ENSMUSG00000039997	http://www.genecards.org/cgi-bin/carddisp.pl?gene=IFI203	http://sep2019.archive.ensembl.org/Mus_musculus/Gene/Summary?db=core;g=ENSMUSG00000039997	0.675266	2.3087	5.1973	0.972379	1.06174	0.657372	2.9672	1.72387	1.0779	0.259483	2.57015	1.34804	0.363958
C2	RAB11FIP5	0.999987	3.47747e-161	1.78224	0.391131	0.766	0.345	700	3502	ENSMUSG00000051343	http://www.genecards.org/cgi-bin/carddisp.pl?gene=RAB11FIP5	http://sep2019.archive.ensembl.org/Mus_musculus/Gene/Summary?db=core;g=ENSMUSG00000051343	0.346195	0.747383	1.78224	0.224051	0.0118186	0.0357888	0.0171228	0	0.340388	0.0775188	0.0763639	0.0682009	0.170825
C2	NHSL2	0.885844	5.23044e-159	1.17298	0.175954	0.563	0.135	700	3502	ENSMUSG00000079481	http://www.genecards.org/cgi-bin/carddisp.pl?gene=NHSL2	http://sep2019.archive.ensembl.org/Mus_musculus/Gene/Summary?db=core;g=ENSMUSG00000079481	0.0858675	0.242687	1.17298	0.322555	0.485267	0.135609	0.022503	0.276816	0.0945182	0.0179183	0.212188	0.0858437	0.298665
C2	MERTK	1.29873	3.56851e-158	5.59246	1.67973	0.926	0.522	700	3502	ENSMUSG00000014361	http://www.genecards.org/cgi-bin/carddisp.pl?gene=MERTK	http://sep2019.archive.ensembl.org/Mus_musculus/Gene/Summary?db=core;g=ENSMUSG00000014361	2.31123	2.14678	5.59246	0.563797	0.0343059	0.037215	0.12257	0.0458171	0.962417	0.026703	0.149377	0.0526809	0.73985
C2	APP	1.13095	2.0485e-157	8.6931	3.42602	0.987	0.851	700	3502	ENSMUSG00000022892	http://www.genecards.org/cgi-bin/carddisp.pl?gene=APP	http://sep2019.archive.ensembl.org/Mus_musculus/Gene/Summary?db=core;g=ENSMUSG00000022892	3.18042	5.34246	8.6931	3.72938	0.37866	1.3628	0.40329	0.042089	3.44682	1.74765	0.514719	0.16906	2.17645
C2	PTK2	0.844014	7.37123e-156	1.05394	0.14423	0.529	0.118	700	3502	ENSMUSG00000022607	http://www.genecards.org/cgi-bin/carddisp.pl?gene=PTK2	http://sep2019.archive.ensembl.org/Mus_musculus/Gene/Summary?db=core;g=ENSMUSG00000022607	0.0555297	0.13394	1.05394	0.271961	0.285491	0.345967	0	0.52353	0.126312	0.223003	0.440634	0.639617	0.194605
C2	HACD4	1.00727	1.03051e-155	2.81435	0.89759	0.896	0.542	700	3502	ENSMUSG00000028497	http://www.genecards.org/cgi-bin/carddisp.pl?gene=HACD4	http://sep2019.archive.ensembl.org/Mus_musculus/Gene/Summary?db=core;g=ENSMUSG00000028497	0.881776	1.58202	2.81435	0.28731	0.0880819	0.0575252	0.0778228	0.318396	1.4417	0.0152129	0.0829217	0.0906806	0.632352
C2	SEMA4A	1.03587	1.09324e-155	1.95317	0.440328	0.771	0.343	700	3502	ENSMUSG00000028064	http://www.genecards.org/cgi-bin/carddisp.pl?gene=SEMA4A	http://sep2019.archive.ensembl.org/Mus_musculus/Gene/Summary?db=core;g=ENSMUSG00000028064	0.145793	0.542445	1.95317	0.658926	1.01586	0.887064	1.00966	0.957803	0.184993	1.31406	0.0107484	1.6183	0.0256267
C2	PDE4D	1.48039	1.53098e-155	4.2785	0.891772	0.789	0.361	700	3502	ENSMUSG00000021699	http://www.genecards.org/cgi-bin/carddisp.pl?gene=PDE4D	http://sep2019.archive.ensembl.org/Mus_musculus/Gene/Summary?db=core;g=ENSMUSG00000021699	0.904052	0.870179	4.2785	1.04721	0.612942	0.333956	1.31632	0.32419	0.89308	3.06285	0.509713	0.376166	0.426472
C2	SNX8	1.13701	6.91574e-155	3.28563	0.948683	0.887	0.608	700	3502	ENSMUSG00000029560	http://www.genecards.org/cgi-bin/carddisp.pl?gene=SNX8	http://sep2019.archive.ensembl.org/Mus_musculus/Gene/Summary?db=core;g=ENSMUSG00000029560	0.887896	1.46332	3.28563	0.859663	0.0886677	0.550774	0.185117	0.0641045	0.92527	0.291613	1.48391	0.0263405	0.445164
C2	RREB1	1.14162	1.47532e-154	9.13025	3.59153	0.986	0.851	700	3502	ENSMUSG00000039087	http://www.genecards.org/cgi-bin/carddisp.pl?gene=RREB1	http://sep2019.archive.ensembl.org/Mus_musculus/Gene/Summary?db=core;g=ENSMUSG00000039087	4.1155	4.98076	9.13025	2.26302	1.02742	0.726546	0.890031	0.86235	2.47478	0.816479	1.61111	0.982581	1.21886
C2	PSTPIP2	1.19426	2.95076e-154	2.33001	0.455253	0.723	0.275	700	3502	ENSMUSG00000025429	http://www.genecards.org/cgi-bin/carddisp.pl?gene=PSTPIP2	http://sep2019.archive.ensembl.org/Mus_musculus/Gene/Summary?db=core;g=ENSMUSG00000025429	0.398353	0.779848	2.33001	0.404636	0.0113202	0.273791	0.0547828	0	0.309202	0.0875011	0.652481	0	0
C2	BLVRB	1.06403	3.76417e-154	4.69333	1.72308	0.947	0.653	700	3502	ENSMUSG00000040466	http://www.genecards.org/cgi-bin/carddisp.pl?gene=BLVRB	http://sep2019.archive.ensembl.org/Mus_musculus/Gene/Summary?db=core;g=ENSMUSG00000040466	2.41458	2.04019	4.69333	0.343704	0.235742	0.0713346	0.139604	0.115174	1.14421	0.226163	1.01266	0.312125	4.09085
C2	TBXAS1	1.13073	6.84295e-154	4.70647	1.60606	0.933	0.636	700	3502	ENSMUSG00000029925	http://www.genecards.org/cgi-bin/carddisp.pl?gene=TBXAS1	http://sep2019.archive.ensembl.org/Mus_musculus/Gene/Summary?db=core;g=ENSMUSG00000029925	1.34058	2.4084	4.70647	2.43351	0.0543374	2.03147	0.117987	0.0525835	1.11215	0.102536	0.126757	0	0.919507
C2	TUT7	1.15143	6.98129e-152	4.29681	1.3845	0.927	0.752	700	3502	ENSMUSG00000035248	http://www.genecards.org/cgi-bin/carddisp.pl?gene=TUT7	http://sep2019.archive.ensembl.org/Mus_musculus/Gene/Summary?db=core;g=ENSMUSG00000035248	1.112	1.96333	4.29681	1.3125	0.971919	1.50298	1.75154	1.03613	0.958923	0.596061	1.66728	1.25505	0.451758
C2	LY6E	1.37268	1.07805e-150	13.7619	4.70066	0.973	0.706	700	3502	ENSMUSG00000022587	http://www.genecards.org/cgi-bin/carddisp.pl?gene=LY6E	http://sep2019.archive.ensembl.org/Mus_musculus/Gene/Summary?db=core;g=ENSMUSG00000022587	2.36941	6.49811	13.7619	2.99154	13.5059	5.82396	4.23108	13.4855	4.6792	1.59979	13.326	11.6741	2.81162
C2	FCRLS	1.05639	1.73579e-150	7.41918	3.04823	0.966	0.495	700	3502	ENSMUSG00000015852	http://www.genecards.org/cgi-bin/carddisp.pl?gene=FCRLS	http://sep2019.archive.ensembl.org/Mus_musculus/Gene/Summary?db=core;g=ENSMUSG00000015852	3.16336	5.28988	7.41918	1.22139	0.0273523	0.0689675	0.127954	0.0213476	4.0284	0.0334968	0.0752387	0.069931	1.2715
C2	ARHGEF3	1.29039	1.4417e-147	5.25247	1.55626	0.913	0.597	700	3502	ENSMUSG00000021895	http://www.genecards.org/cgi-bin/carddisp.pl?gene=ARHGEF3	http://sep2019.archive.ensembl.org/Mus_musculus/Gene/Summary?db=core;g=ENSMUSG00000021895	1.18264	1.51875	5.25247	1.04303	3.70917	0.0760129	4.47035	4.15751	1.1364	2.75003	2.72622	4.66985	0.306219
C2	MS4A6B	0.975099	1.20045e-145	3.74284	1.41271	0.939	0.601	700	3502	ENSMUSG00000024677	http://www.genecards.org/cgi-bin/carddisp.pl?gene=MS4A6B	http://sep2019.archive.ensembl.org/Mus_musculus/Gene/Summary?db=core;g=ENSMUSG00000024677	0.931679	2.47575	3.74284	0.65157	1.27077	0.144201	4.74077	1.25254	1.20178	0.450068	0.358025	0.318481	0.366833
C2	SRGAP2	1.14254	1.94781e-145	6.91459	2.585	0.966	0.828	700	3502	ENSMUSG00000026425	http://www.genecards.org/cgi-bin/carddisp.pl?gene=SRGAP2	http://sep2019.archive.ensembl.org/Mus_musculus/Gene/Summary?db=core;g=ENSMUSG00000026425	2.09547	4.17928	6.91459	1.79552	1.87132	1.41171	2.98498	1.94389	2.11676	0.726568	0.926191	1.90964	0.996133
C2	JUN	1.26587	5.37913e-145	22.5805	8.80593	0.996	0.942	700	3502	ENSMUSG00000052684	http://www.genecards.org/cgi-bin/carddisp.pl?gene=JUN	http://sep2019.archive.ensembl.org/Mus_musculus/Gene/Summary?db=core;g=ENSMUSG00000052684	6.54765	16.2303	22.5805	7.67632	2.13192	3.57987	1.41702	3.22417	8.38253	3.22733	4.26865	6.58229	7.77085
C2	IL16	0.926628	7.56857e-144	1.51552	0.323379	0.714	0.294	700	3502	ENSMUSG00000001741	http://www.genecards.org/cgi-bin/carddisp.pl?gene=IL16	http://sep2019.archive.ensembl.org/Mus_musculus/Gene/Summary?db=core;g=ENSMUSG00000001741	0.206602	0.464092	1.51552	0.25199	0.537834	0.361022	0.459589	0.651536	0.242581	0.0133515	0.652272	0.370251	0.172907
C2	BMP2	0.920102	6.80047e-143	1.14663	0.134433	0.383	0.054	700	3502	ENSMUSG00000027358	http://www.genecards.org/cgi-bin/carddisp.pl?gene=BMP2	http://sep2019.archive.ensembl.org/Mus_musculus/Gene/Summary?db=core;g=ENSMUSG00000027358	0.0397591	0.380808	1.14663	0.0323921	0.0194634	0.0046105	0	0	0.128333	0.0425062	0.0107484	0.537925	0
C2	FGFR1	0.944823	1.57112e-142	1.31981	0.205126	0.529	0.13	700	3502	ENSMUSG00000031565	http://www.genecards.org/cgi-bin/carddisp.pl?gene=FGFR1	http://sep2019.archive.ensembl.org/Mus_musculus/Gene/Summary?db=core;g=ENSMUSG00000031565	0.0489211	0.104339	1.31981	0.929624	0.0911007	1.12841	0.0389792	0.096427	0.011035	0.0781053	0.165755	0	1.20531
C2	NFXL1	0.924981	1.73595e-141	1.39282	0.260268	0.656	0.245	700	3502	ENSMUSG00000072889	http://www.genecards.org/cgi-bin/carddisp.pl?gene=NFXL1	http://sep2019.archive.ensembl.org/Mus_musculus/Gene/Summary?db=core;g=ENSMUSG00000072889	0.172407	0.537903	1.39282	0.118261	0.142888	0.100583	0.0854015	0.200131	0.322021	0.0613309	0.0748673	0.0281749	0.0944539
C2	SELENBP1	0.772525	3.48215e-140	0.889017	0.105816	0.51	0.133	700	3502	ENSMUSG00000068874	http://www.genecards.org/cgi-bin/carddisp.pl?gene=SELENBP1	http://sep2019.archive.ensembl.org/Mus_musculus/Gene/Summary?db=core;g=ENSMUSG00000068874	0.0901732	0.183786	0.889017	0.0351843	0.0104657	0.0137466	0.0231226	0.0302833	0.110884	0	0.0866474	0.149599	0.860232
C2	CEBPD	1.11685	8.70071e-140	2.91975	0.807395	0.843	0.501	700	3502	ENSMUSG00000071637	http://www.genecards.org/cgi-bin/carddisp.pl?gene=CEBPD	http://sep2019.archive.ensembl.org/Mus_musculus/Gene/Summary?db=core;g=ENSMUSG00000071637	0.548802	1.53587	2.91975	0.767816	0.125524	0.489017	0.13375	0.200036	0.58149	0.180577	0.359716	0.0322639	2.7603
C2	GAS7	1.08913	3.3177e-139	4.48945	1.58028	0.909	0.514	700	3502	ENSMUSG00000033066	http://www.genecards.org/cgi-bin/carddisp.pl?gene=GAS7	http://sep2019.archive.ensembl.org/Mus_musculus/Gene/Summary?db=core;g=ENSMUSG00000033066	0.860901	2.96727	4.48945	2.20213	0.0811411	1.36807	1.25887	0.17535	1.64453	0.0912773	0.952686	1.73462	0.796155
C2	TFRC	0.803525	5.34165e-139	0.925285	0.103087	0.476	0.109	700	3502	ENSMUSG00000022797	http://www.genecards.org/cgi-bin/carddisp.pl?gene=TFRC	http://sep2019.archive.ensembl.org/Mus_musculus/Gene/Summary?db=core;g=ENSMUSG00000022797	0.081829	0.11997	0.925285	0.15854	0.116993	0.0875509	0.126497	0.0467517	0.0238461	0.026703	0.197048	0.278392	0
C2	PRUNE2	0.931966	1.09144e-138	1.77811	0.456129	0.741	0.31	700	3502	ENSMUSG00000039126	http://www.genecards.org/cgi-bin/carddisp.pl?gene=PRUNE2	http://sep2019.archive.ensembl.org/Mus_musculus/Gene/Summary?db=core;g=ENSMUSG00000039126	0.328022	1.03745	1.77811	0.0782237	0.00915751	0.0153579	0.0758458	0.0128113	0.751753	0	0.0476111	0	0.315865
C2	AP1B1	0.92907	2.80745e-137	2.15267	0.655772	0.83	0.519	700	3502	ENSMUSG00000009090	http://www.genecards.org/cgi-bin/carddisp.pl?gene=AP1B1	http://sep2019.archive.ensembl.org/Mus_musculus/Gene/Summary?db=core;g=ENSMUSG00000009090	0.559586	0.989114	2.15267	0.635792	0.334009	0.673594	0.340135	0.427978	0.454765	0.0692782	0.352735	0.349917	0.203635
C2	FCHSD2	1.09783	5.75569e-137	4.04086	1.35518	0.879	0.543	700	3502	ENSMUSG00000030691	http://www.genecards.org/cgi-bin/carddisp.pl?gene=FCHSD2	http://sep2019.archive.ensembl.org/Mus_musculus/Gene/Summary?db=core;g=ENSMUSG00000030691	0.53342	1.1811	4.04086	0.831792	3.62428	6.39308	1.78725	4.13064	0.579049	6.30258	8.58796	0.356333	1.68043
C2	TGFBR2	0.974177	1.4329e-136	5.53649	2.32727	0.98	0.827	700	3502	ENSMUSG00000032440	http://www.genecards.org/cgi-bin/carddisp.pl?gene=TGFBR2	http://sep2019.archive.ensembl.org/Mus_musculus/Gene/Summary?db=core;g=ENSMUSG00000032440	1.94999	3.85729	5.53649	0.7383	2.22265	0.405412	3.22318	2.28188	2.29755	0.0903588	2.51015	1.6231	0.993789
C2	WDFY3	0.948616	4.41401e-136	4.39591	1.79578	0.95	0.75	700	3502	ENSMUSG00000043940	http://www.genecards.org/cgi-bin/carddisp.pl?gene=WDFY3	http://sep2019.archive.ensembl.org/Mus_musculus/Gene/Summary?db=core;g=ENSMUSG00000043940	2.10834	2.46399	4.39591	1.09087	0.0555178	1.09168	0.110586	0.0315133	2.03242	0.192651	0.210748	0.0263405	0.641184
C2	IFI202B	0.987242	7.66678e-136	1.83563	0.43041	0.71	0.3	700	3502	ENSMUSG00000026535	http://www.genecards.org/cgi-bin/carddisp.pl?gene=IFI202B	http://sep2019.archive.ensembl.org/Mus_musculus/Gene/Summary?db=core;g=ENSMUSG00000026535	0.343921	0.904328	1.83563	0.153829	0.012432	0.0980527	0.0308631	0.0546537	0.454095	0.154003	0	0	0.0225194
C2	NFIA	1.10764	1.68623e-135	2.99772	0.855156	0.807	0.404	700	3502	ENSMUSG00000028565	http://www.genecards.org/cgi-bin/carddisp.pl?gene=NFIA	http://sep2019.archive.ensembl.org/Mus_musculus/Gene/Summary?db=core;g=ENSMUSG00000028565	0.580512	1.32825	2.99772	0.60124	0.757789	0.185099	0.905561	1.8584	0.582851	0.178043	0.489551	0.571792	6.01324
C2	EPS8	1.03507	1.71108e-135	4.02712	1.4532	0.903	0.576	700	3502	ENSMUSG00000015766	http://www.genecards.org/cgi-bin/carddisp.pl?gene=EPS8	http://sep2019.archive.ensembl.org/Mus_musculus/Gene/Summary?db=core;g=ENSMUSG00000015766	0.830577	1.86724	4.02712	3.77278	0.262601	3.44848	0.169713	0.372366	1.11889	0.206182	0.698552	0.264025	0.212664
C2	RASAL2	1.12053	2.49778e-135	1.88404	0.326443	0.621	0.217	700	3502	ENSMUSG00000070565	http://www.genecards.org/cgi-bin/carddisp.pl?gene=RASAL2	http://sep2019.archive.ensembl.org/Mus_musculus/Gene/Summary?db=core;g=ENSMUSG00000070565	0.344625	0.399835	1.88404	0.208245	0.0584707	0.107576	0.0930926	0.0478601	0.373495	1.362	0.235235	0.035772	1.17345
C2	PID1	1.00688	9.90081e-135	23.424	11.1539	0.999	0.849	700	3502	ENSMUSG00000045658	http://www.genecards.org/cgi-bin/carddisp.pl?gene=PID1	http://sep2019.archive.ensembl.org/Mus_musculus/Gene/Summary?db=core;g=ENSMUSG00000045658	7.04707	20.3461	23.424	19.5746	0.239587	4.96634	0.769338	0.33241	8.51431	0.558962	1.11108	0.313365	2.9932
C2	MTSS1	1.13623	6.26577e-134	6.23298	2.29062	0.95	0.743	700	3502	ENSMUSG00000022353	http://www.genecards.org/cgi-bin/carddisp.pl?gene=MTSS1	http://sep2019.archive.ensembl.org/Mus_musculus/Gene/Summary?db=core;g=ENSMUSG00000022353	2.68673	2.11644	6.23298	2.70161	1.65734	0.677981	0.110722	2.10838	1.81908	0.725709	4.2367	1.24726	1.2782
C2	ZFP36L1	1.08924	6.64852e-134	8.99816	3.69921	0.986	0.843	700	3502	ENSMUSG00000021127	http://www.genecards.org/cgi-bin/carddisp.pl?gene=ZFP36L1	http://sep2019.archive.ensembl.org/Mus_musculus/Gene/Summary?db=core;g=ENSMUSG00000021127	1.94823	6.15095	8.99816	2.53472	4.20303	2.47253	2.0957	6.76095	3.29169	8.92865	6.08191	14.9165	3.22103
C2	SGCE	0.585215	1.97099e-133	0.592047	0.061179	0.35	0.047	700	3502	ENSMUSG00000004631	http://www.genecards.org/cgi-bin/carddisp.pl?gene=SGCE	http://sep2019.archive.ensembl.org/Mus_musculus/Gene/Summary?db=core;g=ENSMUSG00000004631	0.0218052	0.153475	0.592047	0.0185338	0.0280917	0.00627147	0.00607199	0.0140224	0.010328	0.0214335	0.09433	0	0.667088
C2	PPP3CA	0.916801	2.02369e-133	8.79412	4.18777	0.99	0.955	700	3502	ENSMUSG00000028161	http://www.genecards.org/cgi-bin/carddisp.pl?gene=PPP3CA	http://sep2019.archive.ensembl.org/Mus_musculus/Gene/Summary?db=core;g=ENSMUSG00000028161	3.58447	5.25858	8.79412	3.68047	5.34929	2.5004	4.49004	5.35785	3.07306	0.968706	7.86326	6.8849	2.68623
C2	MARCKS	0.943759	2.04145e-131	8.48793	3.93255	0.984	0.852	700	3502	ENSMUSG00000069662	http://www.genecards.org/cgi-bin/carddisp.pl?gene=MARCKS	http://sep2019.archive.ensembl.org/Mus_musculus/Gene/Summary?db=core;g=ENSMUSG00000069662	3.12867	6.87776	8.48793	2.74605	0.131631	3.99032	0.161057	0.146542	3.57969	12.2391	0.681451	0.160898	2.57337
C2	ZBTB20	0.976807	7.29175e-131	10.101	4.64044	0.994	0.901	700	3502	ENSMUSG00000022708	http://www.genecards.org/cgi-bin/carddisp.pl?gene=ZBTB20	http://sep2019.archive.ensembl.org/Mus_musculus/Gene/Summary?db=core;g=ENSMUSG00000022708	3.15064	5.83997	10.101	3.65837	8.19217	2.98969	7.98058	9.43039	4.1515	2.72058	10.5266	10.2957	9.01672
C2	ADAP2	1.01497	2.19369e-130	4.1486	1.54772	0.936	0.672	700	3502	ENSMUSG00000020709	http://www.genecards.org/cgi-bin/carddisp.pl?gene=ADAP2	http://sep2019.archive.ensembl.org/Mus_musculus/Gene/Summary?db=core;g=ENSMUSG00000020709	1.60985	2.76431	4.1486	0.465798	0.0392324	0.342488	0.142361	0	0.983182	0.391292	0.0982877	0.14272	0.235885
C2	RIN2	1.0525	2.28564e-130	3.31082	1.07839	0.887	0.61	700	3502	ENSMUSG00000001768	http://www.genecards.org/cgi-bin/carddisp.pl?gene=RIN2	http://sep2019.archive.ensembl.org/Mus_musculus/Gene/Summary?db=core;g=ENSMUSG00000001768	1.01801	1.70717	3.31082	1.11014	0.0659397	0.0720973	0.0847645	0.0889482	0.956994	0.799455	0.181135	0.184383	1.1907
C2	SIGLEC1	0.546122	2.88137e-130	0.565226	0.0719585	0.389	0.065	700	3502	ENSMUSG00000027322	http://www.genecards.org/cgi-bin/carddisp.pl?gene=SIGLEC1	http://sep2019.archive.ensembl.org/Mus_musculus/Gene/Summary?db=core;g=ENSMUSG00000027322	0.0204088	0.21888	0.565226	0.0124558	0	0	0	0	0.0561647	0.0153299	0.0399282	0	0
C2	KCTD12	1.04313	2.92585e-130	6.39808	2.59008	0.971	0.791	700	3502	ENSMUSG00000098557	http://www.genecards.org/cgi-bin/carddisp.pl?gene=KCTD12	http://sep2019.archive.ensembl.org/Mus_musculus/Gene/Summary?db=core;g=ENSMUSG00000098557	1.77414	4.55574	6.39808	2.82029	0.600811	3.90888	0.183587	0.631662	2.87351	0.856897	1.03391	1.33249	0.524673
C2	SNX29	1.11406	2.9025e-129	4.34769	1.47059	0.907	0.688	700	3502	ENSMUSG00000071669	http://www.genecards.org/cgi-bin/carddisp.pl?gene=SNX29	http://sep2019.archive.ensembl.org/Mus_musculus/Gene/Summary?db=core;g=ENSMUSG00000071669	1.64407	1.77589	4.34769	0.989345	0.577619	1.35292	0.884267	0.383731	0.902325	0.172144	2.85994	1.05579	0.44552
C2	PDGFC	1.23971	6.5493e-129	2.26698	0.383427	0.62	0.22	700	3502	ENSMUSG00000028019	http://www.genecards.org/cgi-bin/carddisp.pl?gene=PDGFC	http://sep2019.archive.ensembl.org/Mus_musculus/Gene/Summary?db=core;g=ENSMUSG00000028019	0.656458	0.277461	2.26698	0.114066	0.0217691	0.0112625	0.0471115	0	0.148054	0.0227335	0	0	0.976809
C2	TAL1	0.569983	9.07362e-129	0.57675	0.0621375	0.359	0.054	700	3502	ENSMUSG00000028717	http://www.genecards.org/cgi-bin/carddisp.pl?gene=TAL1	http://sep2019.archive.ensembl.org/Mus_musculus/Gene/Summary?db=core;g=ENSMUSG00000028717	0.0239086	0.184125	0.57675	0.00387529	0	0	0.00294488	0	0.0228728	0	0.0214968	0	0.0256267
C2	NR3C2	0.992756	1.15001e-128	1.37778	0.194877	0.43	0.085	700	3502	ENSMUSG00000031618	http://www.genecards.org/cgi-bin/carddisp.pl?gene=NR3C2	http://sep2019.archive.ensembl.org/Mus_musculus/Gene/Summary?db=core;g=ENSMUSG00000031618	0.0413143	0.299744	1.37778	0.0354962	0.481323	0	0.746534	0.970122	0.0298178	0.0526302	1.16075	0.481133	0.912945
C2	FLI1	0.911187	3.93658e-128	7.16596	3.34223	0.979	0.897	700	3502	ENSMUSG00000016087	http://www.genecards.org/cgi-bin/carddisp.pl?gene=FLI1	http://sep2019.archive.ensembl.org/Mus_musculus/Gene/Summary?db=core;g=ENSMUSG00000016087	2.3839	4.51551	7.16596	2.71964	5.7315	2.3726	5.05079	6.55706	2.51459	0.105521	4.49004	6.14651	1.14953
C2	SMAGP	0.932235	3.98319e-128	1.93509	0.538121	0.779	0.419	700	3502	ENSMUSG00000053559	http://www.genecards.org/cgi-bin/carddisp.pl?gene=SMAGP	http://sep2019.archive.ensembl.org/Mus_musculus/Gene/Summary?db=core;g=ENSMUSG00000053559	0.458271	1.0441	1.93509	0.209099	0.0174999	0.312536	0.0405822	0	0.576603	0.187665	0.384366	0	0.127939
C2	QK	0.841269	1.361e-127	7.1874	3.56982	0.987	0.924	700	3502	ENSMUSG00000062078	http://www.genecards.org/cgi-bin/carddisp.pl?gene=QK	http://sep2019.archive.ensembl.org/Mus_musculus/Gene/Summary?db=core;g=ENSMUSG00000062078	3.94324	4.59413	7.1874	2.71396	1.44377	2.31353	1.07032	1.00251	3.05367	2.06625	1.63784	1.14368	1.74264
C2	CD38	1.21545	1.96509e-126	2.88802	0.674329	0.74	0.335	700	3502	ENSMUSG00000029084	http://www.genecards.org/cgi-bin/carddisp.pl?gene=CD38	http://sep2019.archive.ensembl.org/Mus_musculus/Gene/Summary?db=core;g=ENSMUSG00000029084	0.879701	0.567342	2.88802	0.298293	0.0826765	0.457727	0.820743	0.154134	0.23413	0.733014	3.73874	0.223694	0.249575
C2	HMOX1	1.03075	2.1382e-126	2.86708	0.892761	0.809	0.462	700	3502	ENSMUSG00000005413	http://www.genecards.org/cgi-bin/carddisp.pl?gene=HMOX1	http://sep2019.archive.ensembl.org/Mus_musculus/Gene/Summary?db=core;g=ENSMUSG00000005413	1.10243	1.28918	2.86708	0.374429	0.00320796	0.0857174	0.0381775	0.0746248	0.57857	0.0246558	0.0965059	0	0.671643
C2	CTNND1	0.959503	3.01535e-126	2.40402	0.750463	0.826	0.513	700	3502	ENSMUSG00000034101	http://www.genecards.org/cgi-bin/carddisp.pl?gene=CTNND1	http://sep2019.archive.ensembl.org/Mus_musculus/Gene/Summary?db=core;g=ENSMUSG00000034101	0.794296	1.15331	2.40402	0.460314	0.0475776	0.312384	0.161198	0.0667485	0.712336	0.120425	0.133087	0.0526809	0.81397
C2	TBC1D4	1.06301	6.21054e-126	3.12793	0.975759	0.741	0.351	700	3502	ENSMUSG00000033083	http://www.genecards.org/cgi-bin/carddisp.pl?gene=TBC1D4	http://sep2019.archive.ensembl.org/Mus_musculus/Gene/Summary?db=core;g=ENSMUSG00000033083	0.389592	0.730333	3.12793	1.79859	0.78409	1.49573	0.800114	0.741665	0.456845	21.4984	0.157125	0.27794	0.358052
C2	B4GALT6	0.982381	7.7419e-126	2.64512	0.844954	0.854	0.535	700	3502	ENSMUSG00000056124	http://www.genecards.org/cgi-bin/carddisp.pl?gene=B4GALT6	http://sep2019.archive.ensembl.org/Mus_musculus/Gene/Summary?db=core;g=ENSMUSG00000056124	0.64232	1.56155	2.64512	0.925477	0.0104493	0.275221	0.102325	0.0419183	1.02425	0.138607	0.151732	0.0526809	0.128267
C2	CTLA2B	0.896217	2.82768e-125	1.38868	0.283422	0.621	0.229	700	3502	ENSMUSG00000074874	http://www.genecards.org/cgi-bin/carddisp.pl?gene=CTLA2B	http://sep2019.archive.ensembl.org/Mus_musculus/Gene/Summary?db=core;g=ENSMUSG00000074874	0.237841	0.556479	1.38868	0.00579467	0.0558564	0.131523	0.510611	0	0.157144	0.0141796	0.0294497	0.167098	0.217462
C2	ST3GAL6	1.18794	5.74235e-125	4.13316	1.25309	0.84	0.436	700	3502	ENSMUSG00000022747	http://www.genecards.org/cgi-bin/carddisp.pl?gene=ST3GAL6	http://sep2019.archive.ensembl.org/Mus_musculus/Gene/Summary?db=core;g=ENSMUSG00000022747	0.543127	2.73974	4.13316	0.0771689	2.33089	0.0574221	1.47198	3.02357	1.66612	0.0438346	0.326037	0.831807	0.109359
C2	CABLES1	0.66255	2.00936e-124	0.794481	0.133683	0.479	0.115	700	3502	ENSMUSG00000040957	http://www.genecards.org/cgi-bin/carddisp.pl?gene=CABLES1	http://sep2019.archive.ensembl.org/Mus_musculus/Gene/Summary?db=core;g=ENSMUSG00000040957	0.0685825	0.274921	0.794481	0.0108143	0.0262241	0	0.56924	0.227757	0.0944079	0.0193069	0.0107484	0.058975	0.157955
C2	MAN1C1	1.02888	1.08325e-123	3.99006	1.44558	0.916	0.67	700	3502	ENSMUSG00000037306	http://www.genecards.org/cgi-bin/carddisp.pl?gene=MAN1C1	http://sep2019.archive.ensembl.org/Mus_musculus/Gene/Summary?db=core;g=ENSMUSG00000037306	1.66461	2.08263	3.99006	0.761628	0.0535705	0.164132	0.379717	0.811193	1.11859	0.100533	0.198088	0.0668805	1.03922
C2	WDFY2	0.971061	1.0244e-122	2.85153	0.964782	0.86	0.582	700	3502	ENSMUSG00000014547	http://www.genecards.org/cgi-bin/carddisp.pl?gene=WDFY2	http://sep2019.archive.ensembl.org/Mus_musculus/Gene/Summary?db=core;g=ENSMUSG00000014547	0.715183	1.33585	2.85153	0.858747	1.95943	0.791384	0.252513	2.12758	0.79343	0.0319266	0.840992	0.531774	0.534759
C2	GPR34	0.939882	7.14235e-122	1.71856	0.417121	0.681	0.283	700	3502	ENSMUSG00000040229	http://www.genecards.org/cgi-bin/carddisp.pl?gene=GPR34	http://sep2019.archive.ensembl.org/Mus_musculus/Gene/Summary?db=core;g=ENSMUSG00000040229	0.215378	0.9528	1.71856	0.0843203	0.508639	0.215507	0.0662703	0.47198	0.153118	0	0.12987	0.930761	0.0454271
C2	TENT5A	1.07108	1.04637e-120	3.71329	1.24335	0.877	0.604	700	3502	ENSMUSG00000032265	http://www.genecards.org/cgi-bin/carddisp.pl?gene=TENT5A	http://sep2019.archive.ensembl.org/Mus_musculus/Gene/Summary?db=core;g=ENSMUSG00000032265	0.965493	2.18211	3.71329	1.45859	0.209517	0.319032	0.379122	0.117576	0.864435	0.337307	0.311697	0.769996	0.89963
C2	ARHGEF12	0.868015	6.64245e-120	1.8303	0.55072	0.766	0.394	700	3502	ENSMUSG00000059495	http://www.genecards.org/cgi-bin/carddisp.pl?gene=ARHGEF12	http://sep2019.archive.ensembl.org/Mus_musculus/Gene/Summary?db=core;g=ENSMUSG00000059495	0.453282	0.902595	1.8303	0.272332	0.29147	0.172429	0.467458	0.201178	0.362291	0.230541	0.720539	1.59761	1.37751
C2	FAM43A	0.509517	7.52644e-119	0.502221	0.0552471	0.351	0.058	700	3502	ENSMUSG00000046546	http://www.genecards.org/cgi-bin/carddisp.pl?gene=FAM43A	http://sep2019.archive.ensembl.org/Mus_musculus/Gene/Summary?db=core;g=ENSMUSG00000046546	0.0359793	0.0551772	0.502221	0.13202	0	0.0228016	0.00828812	0	0.0259143	0.0414422	0.685816	0	0.0382025
C2	THRB	0.903623	1.6546e-118	1.17673	0.163556	0.443	0.103	700	3502	ENSMUSG00000021779	http://www.genecards.org/cgi-bin/carddisp.pl?gene=THRB	http://sep2019.archive.ensembl.org/Mus_musculus/Gene/Summary?db=core;g=ENSMUSG00000021779	0.0805019	0.203955	1.17673	0.227287	0.438761	0.0260014	0.141186	0.646466	0.0754085	0	0.292667	0.193723	0.45868
C2	RASGRP3	0.749837	3.306e-118	0.920271	0.141929	0.453	0.11	700	3502	ENSMUSG00000071042	http://www.genecards.org/cgi-bin/carddisp.pl?gene=RASGRP3	http://sep2019.archive.ensembl.org/Mus_musculus/Gene/Summary?db=core;g=ENSMUSG00000071042	0.059419	0.259523	0.920271	0.0255892	0	0.715276	0.0105218	0	0.0607735	0.113762	1.35685	0	0.0382025
C2	PHACTR1	0.689409	1.15748e-117	0.754149	0.0877617	0.359	0.06	700	3502	ENSMUSG00000054728	http://www.genecards.org/cgi-bin/carddisp.pl?gene=PHACTR1	http://sep2019.archive.ensembl.org/Mus_musculus/Gene/Summary?db=core;g=ENSMUSG00000054728	0.0354549	0.210829	0.754149	0.0337484	0.0351924	0.0118453	0.0173959	0.106625	0.0485538	0	0.170428	0	0.451022
C2	ATP6V0A1	1.08023	6.8737e-117	3.56945	1.16113	0.874	0.631	700	3502	ENSMUSG00000019302	http://www.genecards.org/cgi-bin/carddisp.pl?gene=ATP6V0A1	http://sep2019.archive.ensembl.org/Mus_musculus/Gene/Summary?db=core;g=ENSMUSG00000019302	1.29067	1.56152	3.56945	0.923695	0.0724323	0.365251	0.123466	0.0219796	0.997987	1.54842	0.768728	0.161601	1.0671
C2	ADGRE1	0.869333	1.15752e-116	8.19224	4.03183	0.996	0.738	700	3502	ENSMUSG00000004730	http://www.genecards.org/cgi-bin/carddisp.pl?gene=ADGRE1	http://sep2019.archive.ensembl.org/Mus_musculus/Gene/Summary?db=core;g=ENSMUSG00000004730	4.19731	7.28549	8.19224	1.05109	0.0806623	0.222939	0.19989	0.0138771	3.86167	0.0144572	0.441441	0.383389	0.977387
C2	SERPINB8	0.743239	9.30992e-116	0.993242	0.190756	0.567	0.206	700	3502	ENSMUSG00000026315	http://www.genecards.org/cgi-bin/carddisp.pl?gene=SERPINB8	http://sep2019.archive.ensembl.org/Mus_musculus/Gene/Summary?db=core;g=ENSMUSG00000026315	0.191407	0.305652	0.993242	0.108577	0	0.108777	0.0279144	0.0164554	0.193308	0	0.0280663	0	0.541583
C2	PTGS1	0.720005	4.67587e-115	1.07974	0.262601	0.593	0.201	700	3502	ENSMUSG00000047250	http://www.genecards.org/cgi-bin/carddisp.pl?gene=PTGS1	http://sep2019.archive.ensembl.org/Mus_musculus/Gene/Summary?db=core;g=ENSMUSG00000047250	0.13687	0.626589	1.07974	0.135088	0	0.00944485	0.0427963	0.0391135	0.579147	0	0.0626937	0.0452141	0.165848
C2	BIN1	0.878967	4.06593e-114	2.6943	1.0088	0.873	0.67	700	3502	ENSMUSG00000024381	http://www.genecards.org/cgi-bin/carddisp.pl?gene=BIN1	http://sep2019.archive.ensembl.org/Mus_musculus/Gene/Summary?db=core;g=ENSMUSG00000024381	0.77194	1.36517	2.6943	1.39782	0.73353	0.785377	1.0338	0.719901	1.00635	0.81745	1.11116	0.172856	0.416632
C2	C5AR1	0.996072	7.95236e-114	8.29592	3.66063	0.984	0.66	700	3502	ENSMUSG00000049130	http://www.genecards.org/cgi-bin/carddisp.pl?gene=C5AR1	http://sep2019.archive.ensembl.org/Mus_musculus/Gene/Summary?db=core;g=ENSMUSG00000049130	3.42438	7.2367	8.29592	0.774219	0.0546053	0.0474611	0.196389	0.0460786	4.48094	0	0.192585	0.0762185	1.50273
C2	CD33	0.805593	2.86746e-113	1.68028	0.53346	0.74	0.36	700	3502	ENSMUSG00000004609	http://www.genecards.org/cgi-bin/carddisp.pl?gene=CD33	http://sep2019.archive.ensembl.org/Mus_musculus/Gene/Summary?db=core;g=ENSMUSG00000004609	0.363808	1.13351	1.68028	0.459099	0.0193301	0.0265826	0.0354193	0.0255076	0.46034	0.12926	0.0789645	0.0263405	0.0907938
C2	SLC16A7	0.956295	1.61553e-112	1.97215	0.531782	0.727	0.364	700	3502	ENSMUSG00000020102	http://www.genecards.org/cgi-bin/carddisp.pl?gene=SLC16A7	http://sep2019.archive.ensembl.org/Mus_musculus/Gene/Summary?db=core;g=ENSMUSG00000020102	0.476146	1.01086	1.97215	0.216056	0.0661798	0.0193956	0.119249	0.0324652	0.564841	0.0256195	0.297599	0.0391062	0.421064
C2	ZEB2	0.88904	1.85141e-112	26.0135	13.5866	0.997	0.89	700	3502	ENSMUSG00000026872	http://www.genecards.org/cgi-bin/carddisp.pl?gene=ZEB2	http://sep2019.archive.ensembl.org/Mus_musculus/Gene/Summary?db=core;g=ENSMUSG00000026872	14.1063	19.0085	26.0135	16.9859	0.368177	0.258353	2.46861	0.291779	10.2044	3.87778	5.28777	0.347558	4.75446
C2	P2RY12	0.851399	2.00839e-112	1.41376	0.337818	0.629	0.243	700	3502	ENSMUSG00000036353	http://www.genecards.org/cgi-bin/carddisp.pl?gene=P2RY12	http://sep2019.archive.ensembl.org/Mus_musculus/Gene/Summary?db=core;g=ENSMUSG00000036353	0.209862	0.794778	1.41376	0.097802	0.0565272	0.19291	0.0209786	0.0114815	0.32409	0.0157014	0.0649365	0.122922	0.123339
C2	SASH1	0.912618	2.49887e-112	4.21454	1.77007	0.936	0.639	700	3502	ENSMUSG00000015305	http://www.genecards.org/cgi-bin/carddisp.pl?gene=SASH1	http://sep2019.archive.ensembl.org/Mus_musculus/Gene/Summary?db=core;g=ENSMUSG00000015305	2.03884	2.85468	4.21454	0.445661	0.0351397	0.330376	0.157418	0.0291847	1.60051	0.00742845	0.26194	0.0299509	1.0068
C2	PBX3	1.13411	6.50616e-111	3.71748	1.14936	0.824	0.483	700	3502	ENSMUSG00000038718	http://www.genecards.org/cgi-bin/carddisp.pl?gene=PBX3	http://sep2019.archive.ensembl.org/Mus_musculus/Gene/Summary?db=core;g=ENSMUSG00000038718	0.807158	1.90005	3.71748	1.06777	0.330182	0.95495	1.07819	0.766442	2.07435	0.324719	0.928286	0.776202	0.47616
C2	EEF2K	0.665206	6.3135e-110	0.86707	0.177371	0.543	0.188	700	3502	ENSMUSG00000035064	http://www.genecards.org/cgi-bin/carddisp.pl?gene=EEF2K	http://sep2019.archive.ensembl.org/Mus_musculus/Gene/Summary?db=core;g=ENSMUSG00000035064	0.158314	0.277745	0.86707	0.126158	0.126738	0.031052	0.140265	0.102511	0.0955493	0.0183837	0.175969	0.150267	0.188692
C2	GPR160	0.776276	2.59934e-109	1.17866	0.27206	0.611	0.242	700	3502	ENSMUSG00000037661	http://www.genecards.org/cgi-bin/carddisp.pl?gene=GPR160	http://sep2019.archive.ensembl.org/Mus_musculus/Gene/Summary?db=core;g=ENSMUSG00000037661	0.179734	0.519969	1.17866	0.213887	0.0435644	0.0471572	0.297459	0.343066	0.341576	0.0323755	0.0107484	0	0
C2	MAN1A	0.949475	1.3508e-108	7.46494	3.38332	0.97	0.829	700	3502	ENSMUSG00000003746	http://www.genecards.org/cgi-bin/carddisp.pl?gene=MAN1A	http://sep2019.archive.ensembl.org/Mus_musculus/Gene/Summary?db=core;g=ENSMUSG00000003746	2.06271	5.05985	7.46494	2.55449	5.2978	0.613373	4.3566	3.57681	3.57792	2.65755	16.3444	8.97181	1.36963
C2	NRROS	0.840708	5.14394e-108	6.64156	3.26681	0.981	0.866	700	3502	ENSMUSG00000052384	http://www.genecards.org/cgi-bin/carddisp.pl?gene=NRROS	http://sep2019.archive.ensembl.org/Mus_musculus/Gene/Summary?db=core;g=ENSMUSG00000052384	2.60692	5.28467	6.64156	4.46354	0.22752	1.81032	0.840429	0.271504	2.18815	2.50013	1.42698	1.30657	0.943602
C2	HRH1	0.622611	5.16216e-107	0.668357	0.0835889	0.4	0.094	700	3502	ENSMUSG00000053004	http://www.genecards.org/cgi-bin/carddisp.pl?gene=HRH1	http://sep2019.archive.ensembl.org/Mus_musculus/Gene/Summary?db=core;g=ENSMUSG00000053004	0.0542115	0.111351	0.668357	0.219989	0.0228706	0.0265414	0.0285896	0	0.047789	0.0702508	0.0588994	0.0526809	0.0454271
C2	IIGP1	1.23701	6.0477e-107	1.68687	0.139905	0.304	0.045	700	3502	ENSMUSG00000054072	http://www.genecards.org/cgi-bin/carddisp.pl?gene=IIGP1	http://sep2019.archive.ensembl.org/Mus_musculus/Gene/Summary?db=core;g=ENSMUSG00000054072	0.0177572	0.430612	1.68687	0.0160227	0.0239511	0.0494942	0.0586085	0.128669	0.154758	0	0.0304118	0	0.178019
C2	KANK2	0.539675	7.97857e-107	0.57105	0.0807656	0.394	0.09	700	3502	ENSMUSG00000032194	http://www.genecards.org/cgi-bin/carddisp.pl?gene=KANK2	http://sep2019.archive.ensembl.org/Mus_musculus/Gene/Summary?db=core;g=ENSMUSG00000032194	0.0515373	0.170357	0.57105	0.0277171	0.025289	0.0301134	0.0395713	0	0.0780255	0.0222267	0.181916	0	0.272442
C2	MALAT1	0.632983	9.15612e-107	281.387	181.095	1	1	700	3502	ENSMUSG00000092341	http://www.genecards.org/cgi-bin/carddisp.pl?gene=MALAT1	http://sep2019.archive.ensembl.org/Mus_musculus/Gene/Summary?db=core;g=ENSMUSG00000092341	173.845	194.356	281.387	164.101	174.137	200.786	221.027	178.371	110.529	243.33	237.852	174.302	180.127
C2	CCL7	1.27387	9.04819e-106	5.54255	1.70567	0.62	0.222	700	3502	ENSMUSG00000035373	http://www.genecards.org/cgi-bin/carddisp.pl?gene=CCL7	http://sep2019.archive.ensembl.org/Mus_musculus/Gene/Summary?db=core;g=ENSMUSG00000035373	0.843097	4.59572	5.54255	0.202174	0.0578667	0.164956	0.0454814	0.0517554	1.83119	0.0137293	0.251821	0.0452141	1.33281
C2	FGD6	0.679812	4.5906e-105	0.838789	0.147858	0.496	0.158	700	3502	ENSMUSG00000020021	http://www.genecards.org/cgi-bin/carddisp.pl?gene=FGD6	http://sep2019.archive.ensembl.org/Mus_musculus/Gene/Summary?db=core;g=ENSMUSG00000020021	0.113119	0.15772	0.838789	0.197824	0.127643	0.515457	0.0397306	0.112931	0.10717	0.042932	0.476533	0.0311071	0.0273397
C2	PROS1	0.939323	6.23474e-105	1.97157	0.549608	0.74	0.425	700	3502	ENSMUSG00000022912	http://www.genecards.org/cgi-bin/carddisp.pl?gene=PROS1	http://sep2019.archive.ensembl.org/Mus_musculus/Gene/Summary?db=core;g=ENSMUSG00000022912	0.444188	0.898598	1.97157	0.492443	0.545432	0.281711	0.112342	0.353917	0.456164	0.0479218	0.0777824	0.340545	0.388636
C2	IQGAP2	0.881576	5.08384e-104	4.13661	1.78802	0.916	0.715	700	3502	ENSMUSG00000021676	http://www.genecards.org/cgi-bin/carddisp.pl?gene=IQGAP2	http://sep2019.archive.ensembl.org/Mus_musculus/Gene/Summary?db=core;g=ENSMUSG00000021676	1.34599	1.75264	4.13661	2.22256	4.19963	2.46679	3.08803	4.1709	1.32854	0.0996837	0.136664	2.08428	0.182839
C2	ANKS1	0.828126	8.36907e-101	2.09275	0.742023	0.797	0.533	700	3502	ENSMUSG00000024219	http://www.genecards.org/cgi-bin/carddisp.pl?gene=ANKS1	http://sep2019.archive.ensembl.org/Mus_musculus/Gene/Summary?db=core;g=ENSMUSG00000024219	0.606989	0.983649	2.09275	0.937216	0.80035	0.64715	0.684523	0.503536	0.585821	0.252784	0.384703	0.472947	0.224037
C2	ST6GAL1	0.943986	1.51642e-100	3.00623	1.08242	0.849	0.551	700	3502	ENSMUSG00000022885	http://www.genecards.org/cgi-bin/carddisp.pl?gene=ST6GAL1	http://sep2019.archive.ensembl.org/Mus_musculus/Gene/Summary?db=core;g=ENSMUSG00000022885	0.707311	1.67826	3.00623	0.82777	1.36503	0.775216	0.154324	2.49012	0.507617	0.327219	4.71914	0.621588	0.729355
C2	PEPD	0.981018	1.06224e-99	2.85414	0.952595	0.824	0.659	700	3502	ENSMUSG00000063931	http://www.genecards.org/cgi-bin/carddisp.pl?gene=PEPD	http://sep2019.archive.ensembl.org/Mus_musculus/Gene/Summary?db=core;g=ENSMUSG00000063931	0.914356	1.15242	2.85414	1.29727	0.417397	0.847813	0.416641	0.271147	0.881907	0.439031	0.870957	0.307678	0.440798
C2	NAV1	0.804707	2.70065e-99	5.18622	2.54148	0.957	0.786	700	3502	ENSMUSG00000009418	http://www.genecards.org/cgi-bin/carddisp.pl?gene=NAV1	http://sep2019.archive.ensembl.org/Mus_musculus/Gene/Summary?db=core;g=ENSMUSG00000009418	2.2369	3.08461	5.18622	4.67827	0.0649759	3.0121	0.0841321	0.120426	1.98934	5.12425	0.28009	0.17892	1.07716
C2	FAM118A	0.553689	4.46875e-99	0.560769	0.0633145	0.364	0.083	700	3502	ENSMUSG00000022434	http://www.genecards.org/cgi-bin/carddisp.pl?gene=FAM118A	http://sep2019.archive.ensembl.org/Mus_musculus/Gene/Summary?db=core;g=ENSMUSG00000022434	0.0513737	0.0796461	0.560769	0.0316309	0.0850903	0.0553982	0.143774	0.0572379	0.141328	0	0.0818419	0.0281749	0.16556
C2	IFITM3	0.794981	9.91201e-99	11.6453	6.28811	0.964	0.701	700	3502	ENSMUSG00000025492	http://www.genecards.org/cgi-bin/carddisp.pl?gene=IFITM3	http://sep2019.archive.ensembl.org/Mus_musculus/Gene/Summary?db=core;g=ENSMUSG00000025492	4.5004	9.98946	11.6453	11.5628	0.335259	2.20648	0.326944	0.318397	3.12889	6.31003	1.03665	0.95689	13.8259
C2	DDX3X	0.855203	7.0111e-98	3.35886	1.40952	0.899	0.763	700	3502	ENSMUSG00000000787	http://www.genecards.org/cgi-bin/carddisp.pl?gene=DDX3X	http://sep2019.archive.ensembl.org/Mus_musculus/Gene/Summary?db=core;g=ENSMUSG00000000787	1.20233	1.90428	3.35886	1.15574	1.4898	1.14957	1.05225	1.93647	1.19153	0.839907	0.982932	1.85543	0.68138
C2	MYLK	0.533761	5.00524e-97	0.604026	0.107984	0.403	0.103	700	3502	ENSMUSG00000022836	http://www.genecards.org/cgi-bin/carddisp.pl?gene=MYLK	http://sep2019.archive.ensembl.org/Mus_musculus/Gene/Summary?db=core;g=ENSMUSG00000022836	0.0759065	0.160207	0.604026	0.0303083	0.107268	0.0802441	0.0893752	0.0957433	0.0760643	0.0763291	0.361488	0.0933996	1.32542
C2	IL6RA	0.758346	8.3148e-97	2.66576	1.1671	0.893	0.677	700	3502	ENSMUSG00000027947	http://www.genecards.org/cgi-bin/carddisp.pl?gene=IL6RA	http://sep2019.archive.ensembl.org/Mus_musculus/Gene/Summary?db=core;g=ENSMUSG00000027947	1.03808	1.71802	2.66576	1.64765	0.0646516	0.990789	0.114299	0.0185682	0.907943	0.264762	0.746941	0.0311071	0.119691
C2	IER3	1.02489	8.53311e-97	7.97383	3.41018	0.946	0.72	700	3502	ENSMUSG00000003541	http://www.genecards.org/cgi-bin/carddisp.pl?gene=IER3	http://sep2019.archive.ensembl.org/Mus_musculus/Gene/Summary?db=core;g=ENSMUSG00000003541	2.83923	6.2934	7.97383	2.65082	0.244944	1.3088	0.419163	0.177607	3.6785	1.15873	0.329911	0.181681	1.30741
C2	B3GALNT1	0.589307	3.14025e-96	0.716582	0.140947	0.469	0.146	700	3502	ENSMUSG00000043300	http://www.genecards.org/cgi-bin/carddisp.pl?gene=B3GALNT1	http://sep2019.archive.ensembl.org/Mus_musculus/Gene/Summary?db=core;g=ENSMUSG00000043300	0.115255	0.306603	0.716582	0.00649606	0.00934579	0	0.0119618	0.0128225	0.146356	0.00933589	0.0473586	0.0263405	0.230367
C2	CD300LD	0.869357	7.60636e-96	2.33906	0.82777	0.797	0.51	700	3502	ENSMUSG00000034641	http://www.genecards.org/cgi-bin/carddisp.pl?gene=CD300LD	http://sep2019.archive.ensembl.org/Mus_musculus/Gene/Summary?db=core;g=ENSMUSG00000034641	0.833823	1.4111	2.33906	0.564023	0.0251715	0.027751	0.0369907	0.0468668	0.574417	0.0438353	0.101353	0	0.437484
C2	OSBPL11	0.818868	9.10327e-95	1.78866	0.580855	0.747	0.457	700	3502	ENSMUSG00000022807	http://www.genecards.org/cgi-bin/carddisp.pl?gene=OSBPL11	http://sep2019.archive.ensembl.org/Mus_musculus/Gene/Summary?db=core;g=ENSMUSG00000022807	0.605526	0.840765	1.78866	0.320131	0.208352	0.202127	0.444094	0.237827	0.578426	0.335027	0.175061	0.225268	0.109345
C2	SSH2	0.899762	1.87737e-94	7.15056	3.3685	0.977	0.843	700	3502	ENSMUSG00000037926	http://www.genecards.org/cgi-bin/carddisp.pl?gene=SSH2	http://sep2019.archive.ensembl.org/Mus_musculus/Gene/Summary?db=core;g=ENSMUSG00000037926	2.7546	4.489	7.15056	2.95322	5.0641	1.56464	5.27418	3.85767	3.1404	0.260625	3.63729	2.20299	1.11489
C2	TBC1D14	0.881188	2.59524e-94	2.29965	0.791446	0.786	0.551	700	3502	ENSMUSG00000029192	http://www.genecards.org/cgi-bin/carddisp.pl?gene=TBC1D14	http://sep2019.archive.ensembl.org/Mus_musculus/Gene/Summary?db=core;g=ENSMUSG00000029192	0.668058	1.14337	2.29965	0.681811	0.380095	1.34346	0.749715	0.170175	0.612293	0.493622	0.691085	0.32235	0.364314
C2	PLXNA4	0.895056	1.10947e-92	2.39439	0.825252	0.711	0.341	700	3502	ENSMUSG00000029765	http://www.genecards.org/cgi-bin/carddisp.pl?gene=PLXNA4	http://sep2019.archive.ensembl.org/Mus_musculus/Gene/Summary?db=core;g=ENSMUSG00000029765	0.475628	1.86534	2.39439	0.748862	0.0456931	0.0182854	0.150366	0.0962529	0.638978	0.0641049	0.205164	0.0263405	0.305783
C2	USP24	0.809018	4.45378e-92	1.69647	0.539062	0.733	0.457	700	3502	ENSMUSG00000028514	http://www.genecards.org/cgi-bin/carddisp.pl?gene=USP24	http://sep2019.archive.ensembl.org/Mus_musculus/Gene/Summary?db=core;g=ENSMUSG00000028514	0.441828	0.569051	1.69647	0.544549	0.861372	0.387886	1.16589	0.917509	0.343632	0.201444	1.1312	0.467852	0.578445
C2	MNDAL	0.952276	7.53567e-92	4.26504	1.72106	0.894	0.696	700	3502	ENSMUSG00000090272	http://www.genecards.org/cgi-bin/carddisp.pl?gene=MNDAL	http://sep2019.archive.ensembl.org/Mus_musculus/Gene/Summary?db=core;g=ENSMUSG00000090272	0.905096	2.63708	4.26504	1.9903	1.61233	2.50912	3.38044	1.86581	1.52395	0.622656	4.32012	1.25308	0.236024
C2	XDH	0.767478	1.11927e-91	1.95129	0.733713	0.756	0.414	700	3502	ENSMUSG00000024066	http://www.genecards.org/cgi-bin/carddisp.pl?gene=XDH	http://sep2019.archive.ensembl.org/Mus_musculus/Gene/Summary?db=core;g=ENSMUSG00000024066	1.00228	0.788079	1.95129	0.498999	0.121509	0.0523241	0.281567	0.0329133	0.261078	0.0359389	0.14761	0.0699555	1.32464
C2	IFI204	0.791806	2.81976e-91	2.03538	0.753297	0.757	0.445	700	3502	ENSMUSG00000073489	http://www.genecards.org/cgi-bin/carddisp.pl?gene=IFI204	http://sep2019.archive.ensembl.org/Mus_musculus/Gene/Summary?db=core;g=ENSMUSG00000073489	0.582288	1.55862	2.03538	0.300604	0.0521863	0.473432	0.098909	0.0400692	0.504159	0.5774	0.0953955	0.0624009	0.287429
C2	SLC43A2	0.860993	6.40693e-91	2.75126	1.06534	0.849	0.621	700	3502	ENSMUSG00000038178	http://www.genecards.org/cgi-bin/carddisp.pl?gene=SLC43A2	http://sep2019.archive.ensembl.org/Mus_musculus/Gene/Summary?db=core;g=ENSMUSG00000038178	1.22049	1.24711	2.75126	0.845543	0.979535	0.173172	0.363321	0.966994	0.731577	0.0433757	0.466738	0.338399	0.565837
C2	DENND1A	0.687839	8.03324e-91	8.30177	4.77438	0.991	0.931	700	3502	ENSMUSG00000035392	http://www.genecards.org/cgi-bin/carddisp.pl?gene=DENND1A	http://sep2019.archive.ensembl.org/Mus_musculus/Gene/Summary?db=core;g=ENSMUSG00000035392	5.49068	5.97711	8.30177	2.96995	2.92261	1.30734	2.99283	2.48446	3.37101	0.867416	2.91688	2.23176	1.47546
C2	TCN2	0.765152	4.84095e-90	1.77484	0.632693	0.761	0.512	700	3502	ENSMUSG00000020432	http://www.genecards.org/cgi-bin/carddisp.pl?gene=TCN2	http://sep2019.archive.ensembl.org/Mus_musculus/Gene/Summary?db=core;g=ENSMUSG00000020432	0.825985	0.714449	1.77484	0.350433	0.243337	0.0517566	0.0891568	0.232573	0.323129	0.472598	0.114762	0.191005	1.18382
C2	SCAMP2	0.709556	1.6327e-89	2.56026	1.17713	0.894	0.75	700	3502	ENSMUSG00000040188	http://www.genecards.org/cgi-bin/carddisp.pl?gene=SCAMP2	http://sep2019.archive.ensembl.org/Mus_musculus/Gene/Summary?db=core;g=ENSMUSG00000040188	1.11359	1.56871	2.56026	1.01312	0.67544	1.12972	0.456077	0.746776	1.14482	1.58806	0.705799	0.570108	0.701948
C2	EXOC6B	0.803518	1.87789e-89	3.42422	1.53486	0.899	0.69	700	3502	ENSMUSG00000033769	http://www.genecards.org/cgi-bin/carddisp.pl?gene=EXOC6B	http://sep2019.archive.ensembl.org/Mus_musculus/Gene/Summary?db=core;g=ENSMUSG00000033769	1.44975	1.98295	3.42422	0.979383	1.63965	0.681792	1.43807	2.17625	1.39151	1.15911	0.875557	1.68527	1.12559
C2	ADCY9	0.804779	4.51948e-89	1.51401	0.439146	0.651	0.323	700	3502	ENSMUSG00000005580	http://www.genecards.org/cgi-bin/carddisp.pl?gene=ADCY9	http://sep2019.archive.ensembl.org/Mus_musculus/Gene/Summary?db=core;g=ENSMUSG00000005580	0.380858	0.773956	1.51401	0.338115	0.102934	0.0933501	0.0208407	0.110744	0.43169	0.0701736	0.207141	0.133045	0.341161
C2	TANC2	0.755122	4.98518e-89	9.19415	5.04	0.99	0.696	700	3502	ENSMUSG00000053580	http://www.genecards.org/cgi-bin/carddisp.pl?gene=TANC2	http://sep2019.archive.ensembl.org/Mus_musculus/Gene/Summary?db=core;g=ENSMUSG00000053580	5.36582	8.93805	9.19415	0.626769	0.409853	0.239846	0.557281	0.599671	4.70856	0.143457	0.470496	4.57405	0.745275
C2	NR3C1	0.570926	1.73365e-88	3.86222	2.27317	0.933	0.796	700	3502	ENSMUSG00000024431	http://www.genecards.org/cgi-bin/carddisp.pl?gene=NR3C1	http://sep2019.archive.ensembl.org/Mus_musculus/Gene/Summary?db=core;g=ENSMUSG00000024431	1.26471	2.15366	3.86222	0.921259	9.79333	1.09733	7.36579	10.0638	1.79945	0.76191	2.08282	8.39766	1.19969
C2	DNAJC13	0.762251	2.70508e-88	2.09045	0.822055	0.809	0.591	700	3502	ENSMUSG00000032560	http://www.genecards.org/cgi-bin/carddisp.pl?gene=DNAJC13	http://sep2019.archive.ensembl.org/Mus_musculus/Gene/Summary?db=core;g=ENSMUSG00000032560	0.749653	1.12312	2.09045	0.794053	0.55886	0.525517	0.706567	0.569987	0.497565	0.44975	0.660925	0.582428	0.38973
C2	DLC1	1.08576	4.32806e-88	1.85265	0.34401	0.469	0.158	700	3502	ENSMUSG00000031523	http://www.genecards.org/cgi-bin/carddisp.pl?gene=DLC1	http://sep2019.archive.ensembl.org/Mus_musculus/Gene/Summary?db=core;g=ENSMUSG00000031523	0.159019	0.642497	1.85265	0.0793688	1.01161	0.0774832	0.193768	0.457711	0.172182	0.204718	0.46339	0.0978906	3.25259
C2	NLRC4	0.889199	5.73998e-88	1.38321	0.28673	0.559	0.239	700	3502	ENSMUSG00000039193	http://www.genecards.org/cgi-bin/carddisp.pl?gene=NLRC4	http://sep2019.archive.ensembl.org/Mus_musculus/Gene/Summary?db=core;g=ENSMUSG00000039193	0.254617	0.539208	1.38321	0.161999	0.0168652	0.0199927	0.0970758	0	0.12551	0.0838322	0.293981	0.0352913	0.0396338
C2	5033421B08RIK	0.923981	7.10669e-88	1.45523	0.294033	0.55	0.231	700	3502	ENSMUSG00000112276	http://www.genecards.org/cgi-bin/carddisp.pl?gene=5033421B08RIK	http://sep2019.archive.ensembl.org/Mus_musculus/Gene/Summary?db=core;g=ENSMUSG00000112276	0.41005	0.399559	1.45523	0.0148163	0.00320796	0	0.0345102	0	0.200946	0	0	0.0526809	0.0698564
C2	CD81	0.730374	2.29052e-87	6.25469	3.37275	0.984	0.713	700	3502	ENSMUSG00000037706	http://www.genecards.org/cgi-bin/carddisp.pl?gene=CD81	http://sep2019.archive.ensembl.org/Mus_musculus/Gene/Summary?db=core;g=ENSMUSG00000037706	3.13685	5.89997	6.25469	0.907439	0.306157	2.73478	0.292981	0.114658	5.1299	0.34252	2.1853	2.50739	4.70095
C2	2610507B11RIK	0.716775	3.42395e-87	1.99583	0.822833	0.827	0.61	700	3502	ENSMUSG00000010277	http://www.genecards.org/cgi-bin/carddisp.pl?gene=2610507B11RIK	http://sep2019.archive.ensembl.org/Mus_musculus/Gene/Summary?db=core;g=ENSMUSG00000010277	0.793414	1.17792	1.99583	0.546499	0.474667	0.406955	0.489742	0.707499	0.947881	0.204519	0.379229	0.424233	0.578546
C2	GM26542	0.822982	5.20955e-87	1.252	0.272996	0.539	0.222	700	3502	ENSMUSG00000097887	http://www.genecards.org/cgi-bin/carddisp.pl?gene=GM26542	http://sep2019.archive.ensembl.org/Mus_musculus/Gene/Summary?db=core;g=ENSMUSG00000097887	0.197076	0.485347	1.252	0.168349	0.258729	0.145992	0.119763	0.2372	0.258559	0.113809	0.332078	0.11874	0.13378
C2	RAPH1	0.820378	1.27547e-86	1.77127	0.569354	0.706	0.424	700	3502	ENSMUSG00000026014	http://www.genecards.org/cgi-bin/carddisp.pl?gene=RAPH1	http://sep2019.archive.ensembl.org/Mus_musculus/Gene/Summary?db=core;g=ENSMUSG00000026014	0.505788	0.657352	1.77127	0.876513	0.334833	0.322368	0.455168	0.108853	0.695583	0.344678	0.223211	0.715392	1.37244
C2	P2RX7	0.908718	1.87903e-86	2.29263	0.753845	0.774	0.497	700	3502	ENSMUSG00000029468	http://www.genecards.org/cgi-bin/carddisp.pl?gene=P2RX7	http://sep2019.archive.ensembl.org/Mus_musculus/Gene/Summary?db=core;g=ENSMUSG00000029468	0.665595	1.30547	2.29263	0.246782	1.05324	0.172983	0.154828	0.40779	0.771166	0	0.237078	0.138982	0.484895
C2	SEC14L1	0.759743	2.56137e-86	1.98055	0.760318	0.794	0.541	700	3502	ENSMUSG00000020823	http://www.genecards.org/cgi-bin/carddisp.pl?gene=SEC14L1	http://sep2019.archive.ensembl.org/Mus_musculus/Gene/Summary?db=core;g=ENSMUSG00000020823	0.880828	1.04246	1.98055	0.383087	0.28903	0.292936	0.0904444	0.144045	0.894635	0.127017	0.244153	0.135156	0.369324
C2	DOCK1	0.816732	2.65713e-86	2.48891	0.980747	0.809	0.56	700	3502	ENSMUSG00000058325	http://www.genecards.org/cgi-bin/carddisp.pl?gene=DOCK1	http://sep2019.archive.ensembl.org/Mus_musculus/Gene/Summary?db=core;g=ENSMUSG00000058325	0.918503	1.44742	2.48891	1.24765	0.0496748	0.136883	0.0929326	0.0762921	1.06918	0.482926	0.155583	0.686487	0.749003
C2	ULK2	0.876672	3.42672e-86	2.27484	0.78355	0.769	0.511	700	3502	ENSMUSG00000004798	http://www.genecards.org/cgi-bin/carddisp.pl?gene=ULK2	http://sep2019.archive.ensembl.org/Mus_musculus/Gene/Summary?db=core;g=ENSMUSG00000004798	0.702744	1.15175	2.27484	0.414559	0.821582	0.247681	0.671385	0.807106	0.803496	0.300948	0.934236	0.558472	0.594458
C2	AFTPH	0.845848	3.48648e-86	3.20463	1.33939	0.873	0.722	700	3502	ENSMUSG00000049659	http://www.genecards.org/cgi-bin/carddisp.pl?gene=AFTPH	http://sep2019.archive.ensembl.org/Mus_musculus/Gene/Summary?db=core;g=ENSMUSG00000049659	1.10319	1.87152	3.20463	1.16001	1.09776	1.79422	0.95949	0.750834	1.16452	2.18839	1.24091	0.936659	0.490656
C2	FOXP1	0.604413	5.25562e-86	10.0793	6.28726	0.991	0.96	700	3502	ENSMUSG00000030067	http://www.genecards.org/cgi-bin/carddisp.pl?gene=FOXP1	http://sep2019.archive.ensembl.org/Mus_musculus/Gene/Summary?db=core;g=ENSMUSG00000030067	4.6353	7.42405	10.0793	9.32239	5.08358	4.78274	5.91184	5.90582	5.3625	4.27607	28.8826	4.16645	4.29004
C2	FCHO2	0.714079	1.27855e-85	3.97697	2.03394	0.94	0.842	700	3502	ENSMUSG00000041685	http://www.genecards.org/cgi-bin/carddisp.pl?gene=FCHO2	http://sep2019.archive.ensembl.org/Mus_musculus/Gene/Summary?db=core;g=ENSMUSG00000041685	1.90148	2.38251	3.97697	2.51066	1.49533	1.25653	2.15297	1.90006	0.996712	1.3852	1.40813	1.88194	1.1882
C2	FCGR3	0.70934	8.14675e-85	6.48361	3.57697	0.983	0.75	700	3502	ENSMUSG00000059498	http://www.genecards.org/cgi-bin/carddisp.pl?gene=FCGR3	http://sep2019.archive.ensembl.org/Mus_musculus/Gene/Summary?db=core;g=ENSMUSG00000059498	4.1005	5.74902	6.48361	1.25889	0.0722808	0.0457309	0.152208	0.0245053	3.06507	0.0934268	0.126575	0.0767698	3.28787
C2	EVI5	0.738645	9.14136e-85	1.64731	0.586538	0.73	0.463	700	3502	ENSMUSG00000011831	http://www.genecards.org/cgi-bin/carddisp.pl?gene=EVI5	http://sep2019.archive.ensembl.org/Mus_musculus/Gene/Summary?db=core;g=ENSMUSG00000011831	0.56805	0.647841	1.64731	1.00511	0.4142	0.205524	0.0650144	0.226071	0.331649	0.281559	0.774435	0.609976	0.0500117
C2	JUND	0.716995	1.6388e-84	17.1994	10.0719	1	0.991	700	3502	ENSMUSG00000071076	http://www.genecards.org/cgi-bin/carddisp.pl?gene=JUND	http://sep2019.archive.ensembl.org/Mus_musculus/Gene/Summary?db=core;g=ENSMUSG00000071076	7.90896	13.8188	17.1994	9.77067	7.81524	8.68956	6.72268	9.05887	8.17992	5.88464	17.5117	25.9828	16.3718
C2	CCDC50	0.74159	2.52664e-84	2.72426	1.22741	0.88	0.738	700	3502	ENSMUSG00000038127	http://www.genecards.org/cgi-bin/carddisp.pl?gene=CCDC50	http://sep2019.archive.ensembl.org/Mus_musculus/Gene/Summary?db=core;g=ENSMUSG00000038127	1.06567	1.56327	2.72426	1.32865	0.878579	1.08311	0.85557	0.907569	1.1871	1.59468	1.99081	0.742676	0.522544
C2	RUNX1	0.878116	3.85648e-83	13.7877	7.04566	0.993	0.955	700	3502	ENSMUSG00000022952	http://www.genecards.org/cgi-bin/carddisp.pl?gene=RUNX1	http://sep2019.archive.ensembl.org/Mus_musculus/Gene/Summary?db=core;g=ENSMUSG00000022952	5.50512	9.29131	13.7877	8.97296	8.46438	5.33698	3.32407	9.20216	7.85488	1.39404	4.5099	8.00221	2.15566
C2	F630028O10RIK	0.516907	3.46136e-82	0.580834	0.104795	0.356	0.089	700	3502	ENSMUSG00000078122	http://www.genecards.org/cgi-bin/carddisp.pl?gene=F630028O10RIK	http://sep2019.archive.ensembl.org/Mus_musculus/Gene/Summary?db=core;g=ENSMUSG00000078122	0.082116	0.199556	0.580834	0.0791338	0	0.114512	0.00901687	0	0.0529771	0.0106561	0.0609627	0	0.0357728
C2	ITM2B	0.580678	4.65802e-81	33.0813	21.7885	1	0.993	700	3502	ENSMUSG00000022108	http://www.genecards.org/cgi-bin/carddisp.pl?gene=ITM2B	http://sep2019.archive.ensembl.org/Mus_musculus/Gene/Summary?db=core;g=ENSMUSG00000022108	23.8781	30.9336	33.0813	7.74574	12.4882	7.85907	7.83583	16.8899	16.2652	6.49285	8.09313	12.678	22.4449
C2	GNAQ	0.652059	4.87037e-81	7.67072	4.5178	0.993	0.909	700	3502	ENSMUSG00000024639	http://www.genecards.org/cgi-bin/carddisp.pl?gene=GNAQ	http://sep2019.archive.ensembl.org/Mus_musculus/Gene/Summary?db=core;g=ENSMUSG00000024639	5.06492	5.60604	7.67072	4.04529	1.34333	2.93323	0.861187	1.49409	4.35902	0.94202	1.77155	1.61412	1.6819
C2	MSR1	0.820897	7.05576e-81	2.30097	0.868643	0.763	0.453	700	3502	ENSMUSG00000025044	http://www.genecards.org/cgi-bin/carddisp.pl?gene=MSR1	http://sep2019.archive.ensembl.org/Mus_musculus/Gene/Summary?db=core;g=ENSMUSG00000025044	1.23939	1.02686	2.30097	0.17644	0.0368591	0.00399979	0.0533984	0.0443112	1.16711	0.00765993	0.026742	0.0626953	0.623335
C2	MON2	0.811787	2.07231e-80	2.01295	0.716407	0.761	0.543	700	3502	ENSMUSG00000034602	http://www.genecards.org/cgi-bin/carddisp.pl?gene=MON2	http://sep2019.archive.ensembl.org/Mus_musculus/Gene/Summary?db=core;g=ENSMUSG00000034602	0.644089	0.955426	2.01295	0.634968	0.691412	0.385797	0.732644	0.616909	0.622024	0.155298	0.848138	0.476407	0.48635
C2	RAD51B	1.63624	5.21913e-80	4.37124	0.727896	0.589	0.281	700	3502	ENSMUSG00000059060	http://www.genecards.org/cgi-bin/carddisp.pl?gene=RAD51B	http://sep2019.archive.ensembl.org/Mus_musculus/Gene/Summary?db=core;g=ENSMUSG00000059060	0.450272	1.12025	4.37124	0.593233	0.554514	0.580492	0.816698	0.269594	3.0354	0.777741	0.214446	1.19095	0.514249
C2	GAB1	0.74291	6.02045e-80	1.34378	0.400483	0.569	0.242	700	3502	ENSMUSG00000031714	http://www.genecards.org/cgi-bin/carddisp.pl?gene=GAB1	http://sep2019.archive.ensembl.org/Mus_musculus/Gene/Summary?db=core;g=ENSMUSG00000031714	0.396637	0.657207	1.34378	0.35559	0.00358455	0.0147869	0.0487173	0.0358925	0.198251	0.011751	0.111513	0	0.375123
C2	ADRB2	0.682805	9.07702e-80	1.22061	0.383336	0.594	0.268	700	3502	ENSMUSG00000045730	http://www.genecards.org/cgi-bin/carddisp.pl?gene=ADRB2	http://sep2019.archive.ensembl.org/Mus_musculus/Gene/Summary?db=core;g=ENSMUSG00000045730	0.215033	0.771384	1.22061	0.20453	0.366682	0.601912	0.0559491	0.364059	0.46883	0	0.212218	0.0338338	0
C2	SLC14A1	0.508319	1.14958e-79	0.597886	0.123379	0.371	0.098	700	3502	ENSMUSG00000059336	http://www.genecards.org/cgi-bin/carddisp.pl?gene=SLC14A1	http://sep2019.archive.ensembl.org/Mus_musculus/Gene/Summary?db=core;g=ENSMUSG00000059336	0.0313895	0.236188	0.597886	0.200856	0.166252	0.033161	0.405237	0.0680798	0.0118289	0.0494132	0.0581558	0.119105	0.0199974
C2	ZCCHC24	0.579406	2.47733e-79	0.800811	0.205173	0.519	0.213	700	3502	ENSMUSG00000055538	http://www.genecards.org/cgi-bin/carddisp.pl?gene=ZCCHC24	http://sep2019.archive.ensembl.org/Mus_musculus/Gene/Summary?db=core;g=ENSMUSG00000055538	0.142097	0.325233	0.800811	0.26872	0.0754818	0.169796	0.0626319	0.131068	0.188909	0	0.325218	0.0563414	0.567589
C2	SH3PXD2A	0.836453	4.25406e-79	2.05482	0.710756	0.741	0.495	700	3502	ENSMUSG00000053617	http://www.genecards.org/cgi-bin/carddisp.pl?gene=SH3PXD2A	http://sep2019.archive.ensembl.org/Mus_musculus/Gene/Summary?db=core;g=ENSMUSG00000053617	0.59556	1.16292	2.05482	0.583826	0.192748	0.415445	0.109625	0.164312	0.745752	0.395607	0.895829	0.742609	0.849283
C2	APLP2	0.68419	9.13987e-79	3.36005	1.7135	0.916	0.792	700	3502	ENSMUSG00000031996	http://www.genecards.org/cgi-bin/carddisp.pl?gene=APLP2	http://sep2019.archive.ensembl.org/Mus_musculus/Gene/Summary?db=core;g=ENSMUSG00000031996	1.68745	1.89363	3.36005	1.75988	2.04381	0.611715	1.22465	2.05424	1.32085	1.48457	0.716876	2.24297	2.26179
C2	INSR	0.704883	1.7173e-78	1.29771	0.409624	0.644	0.338	700	3502	ENSMUSG00000005534	http://www.genecards.org/cgi-bin/carddisp.pl?gene=INSR	http://sep2019.archive.ensembl.org/Mus_musculus/Gene/Summary?db=core;g=ENSMUSG00000005534	0.376147	0.531148	1.29771	0.427848	0.380802	0.1331	0.207659	0.36496	0.213289	0.0448963	0.852891	0.433923	0.376032
C2	TM6SF1	0.645025	2.24247e-78	4.26273	2.36542	0.961	0.835	700	3502	ENSMUSG00000038623	http://www.genecards.org/cgi-bin/carddisp.pl?gene=TM6SF1	http://sep2019.archive.ensembl.org/Mus_musculus/Gene/Summary?db=core;g=ENSMUSG00000038623	2.08119	3.5294	4.26273	2.52269	0.293075	2.8857	1.37281	0.502674	2.53675	0.0790283	0.978974	0.146359	0.434558
C2	EGR1	1.29795	4.49838e-78	12.3547	4.43143	0.884	0.71	700	3502	ENSMUSG00000038418	http://www.genecards.org/cgi-bin/carddisp.pl?gene=EGR1	http://sep2019.archive.ensembl.org/Mus_musculus/Gene/Summary?db=core;g=ENSMUSG00000038418	2.57382	9.90517	12.3547	2.95857	0.539558	1.02382	1.11929	0.675231	4.00794	0.401505	2.76101	1.28737	7.60143
C2	ROCK2	0.761996	6.5434e-78	3.82331	1.84421	0.904	0.816	700	3502	ENSMUSG00000020580	http://www.genecards.org/cgi-bin/carddisp.pl?gene=ROCK2	http://sep2019.archive.ensembl.org/Mus_musculus/Gene/Summary?db=core;g=ENSMUSG00000020580	1.58981	2.62392	3.82331	1.56774	1.19771	1.1256	1.40178	1.12714	2.02753	1.38872	2.85722	1.24095	1.9833
C2	IFI27L2A	1.07931	2.86663e-77	11.3435	4.84162	0.906	0.635	700	3502	ENSMUSG00000079017	http://www.genecards.org/cgi-bin/carddisp.pl?gene=IFI27L2A	http://sep2019.archive.ensembl.org/Mus_musculus/Gene/Summary?db=core;g=ENSMUSG00000079017	3.3345	9.11147	11.3435	4.12329	0.567559	1.48376	2.71404	0.28824	6.427	4.70569	4.4091	0.0917491	8.69665
C2	ABCA1	0.649803	3.61333e-77	8.76149	5.22166	0.984	0.794	700	3502	ENSMUSG00000015243	http://www.genecards.org/cgi-bin/carddisp.pl?gene=ABCA1	http://sep2019.archive.ensembl.org/Mus_musculus/Gene/Summary?db=core;g=ENSMUSG00000015243	8.43014	4.38348	8.76149	1.61095	0.384507	0.196876	1.90649	0.319331	3.86426	0.19538	1.89163	0.595014	2.8251
C2	ANG	0.615441	9.87975e-77	0.889607	0.233404	0.53	0.228	700	3502	ENSMUSG00000072115	http://www.genecards.org/cgi-bin/carddisp.pl?gene=ANG	http://sep2019.archive.ensembl.org/Mus_musculus/Gene/Summary?db=core;g=ENSMUSG00000072115	0.197292	0.469133	0.889607	0.0274569	0.122798	0.00670768	0.0240238	0.0897561	0.257848	0.0317809	0.0322452	0	0.433228
C2	CCL6	1.26278	1.20496e-76	5.96279	1.90168	0.746	0.464	700	3502	ENSMUSG00000018927	http://www.genecards.org/cgi-bin/carddisp.pl?gene=CCL6	http://sep2019.archive.ensembl.org/Mus_musculus/Gene/Summary?db=core;g=ENSMUSG00000018927	1.61332	2.24803	5.96279	5.07582	0.0469525	0.363735	0.0281438	0.0563747	0.601386	0.560611	0.0405014	0.0311071	0.777816
C2	MAT2A	0.705468	1.21465e-76	3.13297	1.53452	0.897	0.767	700	3502	ENSMUSG00000053907	http://www.genecards.org/cgi-bin/carddisp.pl?gene=MAT2A	http://sep2019.archive.ensembl.org/Mus_musculus/Gene/Summary?db=core;g=ENSMUSG00000053907	1.29534	2.11107	3.13297	1.34515	1.28243	1.53893	1.08878	0.894749	1.81647	0.703365	2.01367	2.07067	1.34882
C2	TSC22D3	0.852074	1.6316e-76	2.35701	0.859742	0.771	0.533	700	3502	ENSMUSG00000031431	http://www.genecards.org/cgi-bin/carddisp.pl?gene=TSC22D3	http://sep2019.archive.ensembl.org/Mus_musculus/Gene/Summary?db=core;g=ENSMUSG00000031431	0.663351	1.328	2.35701	0.646574	0.594757	0.682729	0.697619	0.842039	0.518061	0.3182	2.47472	0.673622	0.413426
C2	MFSD6	0.658095	2.38301e-76	1.08607	0.321976	0.594	0.3	700	3502	ENSMUSG00000041439	http://www.genecards.org/cgi-bin/carddisp.pl?gene=MFSD6	http://sep2019.archive.ensembl.org/Mus_musculus/Gene/Summary?db=core;g=ENSMUSG00000041439	0.283097	0.34248	1.08607	0.38991	0.198237	0.642532	0.678324	0.112144	0.285289	0.222174	0.0588893	0.132338	0.366289
C2	WSB1	0.705361	3.09874e-76	2.97726	1.43921	0.897	0.761	700	3502	ENSMUSG00000017677	http://www.genecards.org/cgi-bin/carddisp.pl?gene=WSB1	http://sep2019.archive.ensembl.org/Mus_musculus/Gene/Summary?db=core;g=ENSMUSG00000017677	1.30202	2.15752	2.97726	1.2189	0.577624	0.975305	0.80917	0.523365	1.55597	0.92786	0.718816	0.796074	0.574498
C2	ENOX2	0.883379	9.9594e-76	3.63328	1.51169	0.834	0.633	700	3502	ENSMUSG00000031109	http://www.genecards.org/cgi-bin/carddisp.pl?gene=ENOX2	http://sep2019.archive.ensembl.org/Mus_musculus/Gene/Summary?db=core;g=ENSMUSG00000031109	1.30911	2.09685	3.63328	1.31214	1.0512	0.836347	1.07664	1.33805	1.48344	3.55792	0.726451	0.925462	0.532006
C2	OAS2	0.558533	9.84918e-75	0.75473	0.191448	0.451	0.158	700	3502	ENSMUSG00000032690	http://www.genecards.org/cgi-bin/carddisp.pl?gene=OAS2	http://sep2019.archive.ensembl.org/Mus_musculus/Gene/Summary?db=core;g=ENSMUSG00000032690	0.0879905	0.481303	0.75473	0.128686	0	0.0166848	0.0276624	0	0.159199	0.0910593	0.0728337	0.0311071	0.107942
C2	CFP	0.811506	1.12065e-74	3.08945	1.33011	0.787	0.503	700	3502	ENSMUSG00000001128	http://www.genecards.org/cgi-bin/carddisp.pl?gene=CFP	http://sep2019.archive.ensembl.org/Mus_musculus/Gene/Summary?db=core;g=ENSMUSG00000001128	0.909422	1.37344	3.08945	4.35139	0.0561128	0.747597	0.073894	0.0987259	1.94984	0.767452	0.385436	0	0.545121
C2	TIMP2	0.645701	1.2837e-74	6.77056	3.9668	0.977	0.787	700	3502	ENSMUSG00000017466	http://www.genecards.org/cgi-bin/carddisp.pl?gene=TIMP2	http://sep2019.archive.ensembl.org/Mus_musculus/Gene/Summary?db=core;g=ENSMUSG00000017466	5.81998	4.03807	6.77056	1.08892	0.735035	0.157797	0.718671	0.859086	2.99112	0.19766	0.865589	0.247541	12.3517
C2	GBP7	0.644973	6.74196e-74	1.06651	0.321546	0.553	0.243	700	3502	ENSMUSG00000040253	http://www.genecards.org/cgi-bin/carddisp.pl?gene=GBP7	http://sep2019.archive.ensembl.org/Mus_musculus/Gene/Summary?db=core;g=ENSMUSG00000040253	0.128912	0.505505	1.06651	0.35702	0.420711	0.037003	1.13547	0.720123	0.16442	0.2006	0.276539	0.934409	0.243073
C2	CST3	0.39751	8.87803e-74	50.2535	37.91	0.999	0.984	700	3502	ENSMUSG00000027447	http://www.genecards.org/cgi-bin/carddisp.pl?gene=CST3	http://sep2019.archive.ensembl.org/Mus_musculus/Gene/Summary?db=core;g=ENSMUSG00000027447	26.8795	44.9294	50.2535	32.3367	3.73492	226.714	4.43134	3.17226	31.8777	111.205	7.67952	2.42124	86.612
C2	TLR7	0.716304	1.18002e-73	1.48505	0.512536	0.647	0.349	700	3502	ENSMUSG00000044583	http://www.genecards.org/cgi-bin/carddisp.pl?gene=TLR7	http://sep2019.archive.ensembl.org/Mus_musculus/Gene/Summary?db=core;g=ENSMUSG00000044583	0.441995	1.08144	1.48505	0.0780176	0	0.0302347	0.048924	0	0.401624	0.0524717	0.304501	0.0526809	0.267614
C2	CD86	0.94572	1.27768e-73	12.6622	6.09298	0.964	0.805	700	3502	ENSMUSG00000022901	http://www.genecards.org/cgi-bin/carddisp.pl?gene=CD86	http://sep2019.archive.ensembl.org/Mus_musculus/Gene/Summary?db=core;g=ENSMUSG00000022901	5.10242	9.75516	12.6622	7.13086	0.0928457	4.32162	0.584181	0.0419797	6.60307	5.99629	5.03306	0.44384	1.08383
C2	DIAPH2	0.723118	2.07524e-73	6.30584	3.42579	0.949	0.889	700	3502	ENSMUSG00000034480	http://www.genecards.org/cgi-bin/carddisp.pl?gene=DIAPH2	http://sep2019.archive.ensembl.org/Mus_musculus/Gene/Summary?db=core;g=ENSMUSG00000034480	3.29699	4.25061	6.30584	3.60969	2.72787	2.32353	2.96106	2.34335	2.86854	1.40383	1.7473	1.99985	1.20778
C2	ALDH7A1	0.513159	2.29287e-73	0.581884	0.108405	0.403	0.138	700	3502	ENSMUSG00000053644	http://www.genecards.org/cgi-bin/carddisp.pl?gene=ALDH7A1	http://sep2019.archive.ensembl.org/Mus_musculus/Gene/Summary?db=core;g=ENSMUSG00000053644	0.0960854	0.159456	0.581884	0.0302798	0.109051	0.0295812	0.0459532	0.174722	0.130313	0.00742845	0.180546	0.160157	0.376746
C2	PTPRJ	0.681369	1.02984e-72	9.50269	5.5492	0.981	0.895	700	3502	ENSMUSG00000025314	http://www.genecards.org/cgi-bin/carddisp.pl?gene=PTPRJ	http://sep2019.archive.ensembl.org/Mus_musculus/Gene/Summary?db=core;g=ENSMUSG00000025314	5.15056	7.93825	9.50269	5.94923	0.32396	5.02895	2.29535	0.524186	4.88979	4.04057	6.85602	1.02413	1.42904
C2	IGF1	0.619047	1.42826e-72	5.4276	3.18501	0.944	0.543	700	3502	ENSMUSG00000020053	http://www.genecards.org/cgi-bin/carddisp.pl?gene=IGF1	http://sep2019.archive.ensembl.org/Mus_musculus/Gene/Summary?db=core;g=ENSMUSG00000020053	5.12641	3.09982	5.4276	0.166274	0.157534	0.0365121	0.135969	0.164675	2.79859	0.074655	0.157189	0.121395	4.66754
C2	EPSTI1	0.673154	1.91899e-72	4.44358	2.41386	0.924	0.789	700	3502	ENSMUSG00000022014	http://www.genecards.org/cgi-bin/carddisp.pl?gene=EPSTI1	http://sep2019.archive.ensembl.org/Mus_musculus/Gene/Summary?db=core;g=ENSMUSG00000022014	1.63422	3.49867	4.44358	2.24754	1.12049	1.84776	5.51973	1.20443	1.56897	12.0581	1.29224	0.868817	0.542079
C2	SLC12A6	0.696404	2.30308e-72	3.5549	1.81087	0.903	0.761	700	3502	ENSMUSG00000027130	http://www.genecards.org/cgi-bin/carddisp.pl?gene=SLC12A6	http://sep2019.archive.ensembl.org/Mus_musculus/Gene/Summary?db=core;g=ENSMUSG00000027130	1.72126	2.35732	3.5549	1.38268	1.35673	0.545663	1.48861	1.69014	1.83895	0.133751	4.69771	1.90597	0.522261
C2	RALGPS2	0.518603	8.73214e-72	0.900752	0.326815	0.474	0.168	700	3502	ENSMUSG00000026594	http://www.genecards.org/cgi-bin/carddisp.pl?gene=RALGPS2	http://sep2019.archive.ensembl.org/Mus_musculus/Gene/Summary?db=core;g=ENSMUSG00000026594	0.0688927	0.382243	0.900752	0.0749306	0.993776	0.0859498	0.458859	1.29372	0.153748	0.0251024	7.31451	0.71825	0.115645
C2	FHIT	1.1406	1.42039e-71	2.30265	0.497991	0.439	0.152	700	3502	ENSMUSG00000060579	http://www.genecards.org/cgi-bin/carddisp.pl?gene=FHIT	http://sep2019.archive.ensembl.org/Mus_musculus/Gene/Summary?db=core;g=ENSMUSG00000060579	0.161796	0.848941	2.30265	0.24146	1.3617	0.0581092	0.78118	1.34207	0.358682	0.357271	0.837098	3.63732	0.308067
C2	RIPOR2	0.384456	2.45947e-71	1.15596	0.651609	0.514	0.177	700	3502	ENSMUSG00000036006	http://www.genecards.org/cgi-bin/carddisp.pl?gene=RIPOR2	http://sep2019.archive.ensembl.org/Mus_musculus/Gene/Summary?db=core;g=ENSMUSG00000036006	0.186069	0.171763	1.15596	0.207718	3.26727	0.0174462	5.23983	2.74446	0.0366801	0.0111011	11.4236	2.29084	0.109523
C2	ARHGAP18	0.694155	3.79714e-71	4.13792	2.1756	0.929	0.779	700	3502	ENSMUSG00000039031	http://www.genecards.org/cgi-bin/carddisp.pl?gene=ARHGAP18	http://sep2019.archive.ensembl.org/Mus_musculus/Gene/Summary?db=core;g=ENSMUSG00000039031	1.55111	3.07212	4.13792	2.60839	1.5864	5.21496	1.14732	1.51906	1.97257	0.313545	0.568264	2.40664	0.867156
C2	TSPAN3	0.596783	7.18306e-71	1.051	0.356178	0.606	0.335	700	3502	ENSMUSG00000032324	http://www.genecards.org/cgi-bin/carddisp.pl?gene=TSPAN3	http://sep2019.archive.ensembl.org/Mus_musculus/Gene/Summary?db=core;g=ENSMUSG00000032324	0.301739	0.360364	1.051	0.343712	0.0947477	0.164573	0.645958	0.102036	0.37261	3.4583	0.103589	0.107145	0.820809
C2	CCL9	0.775001	9.92154e-71	2.68844	1.15548	0.687	0.361	700	3502	ENSMUSG00000019122	http://www.genecards.org/cgi-bin/carddisp.pl?gene=CCL9	http://sep2019.archive.ensembl.org/Mus_musculus/Gene/Summary?db=core;g=ENSMUSG00000019122	0.867714	1.52227	2.68844	3.11762	0	0.0400479	0.0261008	0.0128225	0.680345	0.659414	0	0	0.292158
C2	KANSL1L	0.866498	1.14241e-70	2.07722	0.687786	0.716	0.475	700	3502	ENSMUSG00000026004	http://www.genecards.org/cgi-bin/carddisp.pl?gene=KANSL1L	http://sep2019.archive.ensembl.org/Mus_musculus/Gene/Summary?db=core;g=ENSMUSG00000026004	0.619212	0.988613	2.07722	0.42837	0.468518	0.207344	0.983449	0.435424	0.773227	0.433843	0.829247	0.583944	0.370157
C2	SULF2	0.718489	1.7148e-70	1.68751	0.633287	0.714	0.469	700	3502	ENSMUSG00000006800	http://www.genecards.org/cgi-bin/carddisp.pl?gene=SULF2	http://sep2019.archive.ensembl.org/Mus_musculus/Gene/Summary?db=core;g=ENSMUSG00000006800	0.866718	0.489299	1.68751	0.841159	0.0365001	0.0428616	0.212636	0.0152979	0.610538	0.39988	0.112903	0.0526809	0.847828
C2	MAPK14	0.661582	1.97084e-70	2.76101	1.37765	0.869	0.727	700	3502	ENSMUSG00000053436	http://www.genecards.org/cgi-bin/carddisp.pl?gene=MAPK14	http://sep2019.archive.ensembl.org/Mus_musculus/Gene/Summary?db=core;g=ENSMUSG00000053436	1.17461	1.70534	2.76101	1.82345	1.22588	2.04487	0.827487	0.767641	1.02697	0.157657	0.920415	1.34053	0.602891
C2	RNF130	0.580672	2.0534e-70	4.12328	2.42569	0.957	0.873	700	3502	ENSMUSG00000020376	http://www.genecards.org/cgi-bin/carddisp.pl?gene=RNF130	http://sep2019.archive.ensembl.org/Mus_musculus/Gene/Summary?db=core;g=ENSMUSG00000020376	2.61526	3.15984	4.12328	2.15017	0.800777	1.08585	0.681097	0.832011	2.12352	0.721077	0.869927	2.07021	1.41304
C2	GRAP	0.481175	2.30802e-70	0.7171	0.23012	0.494	0.192	700	3502	ENSMUSG00000004837	http://www.genecards.org/cgi-bin/carddisp.pl?gene=GRAP	http://sep2019.archive.ensembl.org/Mus_musculus/Gene/Summary?db=core;g=ENSMUSG00000004837	0.0646093	0.280749	0.7171	0.0749171	0.539236	0.419084	1.1861	0.894909	0.158106	0.0179168	1.49657	0.436888	0
C2	SLC7A8	0.744712	2.9617e-70	1.83502	0.691903	0.719	0.467	700	3502	ENSMUSG00000022180	http://www.genecards.org/cgi-bin/carddisp.pl?gene=SLC7A8	http://sep2019.archive.ensembl.org/Mus_musculus/Gene/Summary?db=core;g=ENSMUSG00000022180	0.691779	1.11263	1.83502	0.240591	0.0097005	0.13422	0.0726409	0.0203224	0.779158	0.0204831	0.0125736	3.90958	0.0975583
C2	CDC42BPA	0.4688	4.07133e-70	0.512002	0.0925201	0.311	0.077	700	3502	ENSMUSG00000026490	http://www.genecards.org/cgi-bin/carddisp.pl?gene=CDC42BPA	http://sep2019.archive.ensembl.org/Mus_musculus/Gene/Summary?db=core;g=ENSMUSG00000026490	0.0589826	0.126534	0.512002	0.0674266	0.126081	0.0194338	0.0314475	0.231172	0.0817348	0.0933568	0.172615	0.194095	0.89106
C2	PIAS1	0.610454	8.32425e-70	2.94652	1.58494	0.909	0.807	700	3502	ENSMUSG00000032405	http://www.genecards.org/cgi-bin/carddisp.pl?gene=PIAS1	http://sep2019.archive.ensembl.org/Mus_musculus/Gene/Summary?db=core;g=ENSMUSG00000032405	1.45478	1.89427	2.94652	1.47355	1.13482	1.40752	1.97524	1.356	1.9979	1.82562	1.54373	1.02721	0.696097
C2	TLR4	0.669624	1.24305e-69	1.31979	0.458382	0.641	0.366	700	3502	ENSMUSG00000039005	http://www.genecards.org/cgi-bin/carddisp.pl?gene=TLR4	http://sep2019.archive.ensembl.org/Mus_musculus/Gene/Summary?db=core;g=ENSMUSG00000039005	0.50801	0.661351	1.31979	0.344889	0.0336965	0.0733718	0.033595	0.0400642	0.338497	0.0251024	0.0863164	0.371899	0.492587
C2	4732471J01RIK	0.583176	2.22484e-69	0.771303	0.182332	0.434	0.157	700	3502	ENSMUSG00000053714	http://www.genecards.org/cgi-bin/carddisp.pl?gene=4732471J01RIK	http://sep2019.archive.ensembl.org/Mus_musculus/Gene/Summary?db=core;g=ENSMUSG00000053714	0.140998	0.336028	0.771303	0.1716	0.0668294	0.0507596	0.0193564	0.0330636	0.161696	0.123837	0	0	0.0630451
C2	E330020D12RIK	0.761241	2.56698e-69	1.31526	0.365975	0.546	0.252	700	3502	ENSMUSG00000073538	http://www.genecards.org/cgi-bin/carddisp.pl?gene=E330020D12RIK	http://sep2019.archive.ensembl.org/Mus_musculus/Gene/Summary?db=core;g=ENSMUSG00000073538	0.228387	0.649327	1.31526	0.302342	0.0707674	0.572367	0.207425	0.272513	0.260441	0.0296307	1.38412	0	0.0256267
C2	PHF20	0.711962	2.80613e-69	1.95729	0.805395	0.784	0.592	700	3502	ENSMUSG00000038116	http://www.genecards.org/cgi-bin/carddisp.pl?gene=PHF20	http://sep2019.archive.ensembl.org/Mus_musculus/Gene/Summary?db=core;g=ENSMUSG00000038116	0.750461	1.07048	1.95729	0.571086	0.586813	0.573536	0.738579	0.663818	0.939714	0.511693	1.02087	0.634708	0.441954
C2	ALDH2	0.653964	4.14674e-69	3.11107	1.61272	0.909	0.717	700	3502	ENSMUSG00000029455	http://www.genecards.org/cgi-bin/carddisp.pl?gene=ALDH2	http://sep2019.archive.ensembl.org/Mus_musculus/Gene/Summary?db=core;g=ENSMUSG00000029455	2.34211	1.42844	3.11107	0.856014	0.142204	0.342505	0.1987	0.147114	1.03049	0.335145	2.67588	0.315716	5.06639
C2	ARHGAP12	0.687439	5.04004e-69	1.35532	0.462546	0.663	0.416	700	3502	ENSMUSG00000041225	http://www.genecards.org/cgi-bin/carddisp.pl?gene=ARHGAP12	http://sep2019.archive.ensembl.org/Mus_musculus/Gene/Summary?db=core;g=ENSMUSG00000041225	0.393624	0.627689	1.35532	0.316058	0.560021	0.397183	0.439658	0.489171	0.406874	0.427901	0.638035	0.538161	0.119104
C2	RHOB	0.843212	5.80131e-69	3.74382	1.64421	0.87	0.638	700	3502	ENSMUSG00000054364	http://www.genecards.org/cgi-bin/carddisp.pl?gene=RHOB	http://sep2019.archive.ensembl.org/Mus_musculus/Gene/Summary?db=core;g=ENSMUSG00000054364	1.83135	2.72331	3.74382	0.307773	0.129987	0.112117	0.246393	0.155049	1.62558	0.179212	0.277195	0.538793	1.64289
C2	C1QA	0.732378	5.93337e-69	56.7462	33.758	1	0.78	700	3502	ENSMUSG00000036887	http://www.genecards.org/cgi-bin/carddisp.pl?gene=C1QA	http://sep2019.archive.ensembl.org/Mus_musculus/Gene/Summary?db=core;g=ENSMUSG00000036887	38.166	56.569	56.7462	5.15755	0.538828	0.472072	1.08074	0.541087	42.8742	0.502927	2.40567	0.298353	34.3192
C2	MBNL1	0.491103	1.53839e-68	9.70876	6.61908	0.997	0.979	700	3502	ENSMUSG00000027763	http://www.genecards.org/cgi-bin/carddisp.pl?gene=MBNL1	http://sep2019.archive.ensembl.org/Mus_musculus/Gene/Summary?db=core;g=ENSMUSG00000027763	4.4423	7.15273	9.70876	7.40678	10.8526	9.79288	19.0299	12.2948	5.43511	2.37051	6.96152	9.89993	3.69776
C2	SH3BP5	0.599333	2.24033e-68	1.04994	0.353081	0.581	0.288	700	3502	ENSMUSG00000021892	http://www.genecards.org/cgi-bin/carddisp.pl?gene=SH3BP5	http://sep2019.archive.ensembl.org/Mus_musculus/Gene/Summary?db=core;g=ENSMUSG00000021892	0.334978	0.438442	1.04994	0.0422138	0.628437	0.0111605	0.0832849	0.611909	0.139904	0.176064	2.72586	0.169991	0.486532
C2	NRP2	0.789199	2.97943e-68	2.08668	0.786156	0.73	0.448	700	3502	ENSMUSG00000025969	http://www.genecards.org/cgi-bin/carddisp.pl?gene=NRP2	http://sep2019.archive.ensembl.org/Mus_musculus/Gene/Summary?db=core;g=ENSMUSG00000025969	1.06406	0.797521	2.08668	0.617763	0.0266201	0.00836089	0.0314012	0.0275182	0.566876	1.47972	0.462521	0.0873197	0.34075
C2	ARHGAP31	0.726175	4.66687e-68	3.01889	1.42944	0.843	0.635	700	3502	ENSMUSG00000022799	http://www.genecards.org/cgi-bin/carddisp.pl?gene=ARHGAP31	http://sep2019.archive.ensembl.org/Mus_musculus/Gene/Summary?db=core;g=ENSMUSG00000022799	1.14377	1.83296	3.01889	1.31995	1.58469	1.37877	1.08279	2.739	1.30651	3.24059	0.217653	0.797177	0.502228
C2	SNX5	0.587154	2.08795e-67	5.16322	3.10258	0.964	0.896	700	3502	ENSMUSG00000027423	http://www.genecards.org/cgi-bin/carddisp.pl?gene=SNX5	http://sep2019.archive.ensembl.org/Mus_musculus/Gene/Summary?db=core;g=ENSMUSG00000027423	3.34547	4.13309	5.16322	2.05914	1.35064	1.2752	1.35365	1.31631	2.58729	0.400904	5.35215	0.530768	1.97583
C2	NFATC2	0.671963	2.38215e-67	1.52549	0.585126	0.694	0.435	700	3502	ENSMUSG00000027544	http://www.genecards.org/cgi-bin/carddisp.pl?gene=NFATC2	http://sep2019.archive.ensembl.org/Mus_musculus/Gene/Summary?db=core;g=ENSMUSG00000027544	0.306336	0.806522	1.52549	0.829487	0.987404	0.745687	0.859551	1.30098	0.400702	0.0264358	0.352347	0.563385	0.549498
C2	GAPVD1	0.67016	1.09332e-66	2.32871	1.09188	0.839	0.698	700	3502	ENSMUSG00000026867	http://www.genecards.org/cgi-bin/carddisp.pl?gene=GAPVD1	http://sep2019.archive.ensembl.org/Mus_musculus/Gene/Summary?db=core;g=ENSMUSG00000026867	1.024	1.36235	2.32871	0.942204	1.13138	0.825128	0.974262	0.904396	1.17994	0.796887	0.627835	0.695771	0.845618
C2	SLC28A2	0.396015	1.10874e-66	0.487136	0.130155	0.364	0.107	700	3502	ENSMUSG00000027219	http://www.genecards.org/cgi-bin/carddisp.pl?gene=SLC28A2	http://sep2019.archive.ensembl.org/Mus_musculus/Gene/Summary?db=core;g=ENSMUSG00000027219	0.067064	0.128533	0.487136	0.0657376	0.298473	0.02399	1.04481	0.333693	0.0372102	0.0179168	0.582548	0	0.0450713
C2	CCL2	0.740748	1.7462e-66	4.89736	2.52915	0.717	0.372	700	3502	ENSMUSG00000035385	http://www.genecards.org/cgi-bin/carddisp.pl?gene=CCL2	http://sep2019.archive.ensembl.org/Mus_musculus/Gene/Summary?db=core;g=ENSMUSG00000035385	1.92221	5.46796	4.89736	0.493309	0.0652508	0.339159	0.0689756	0.0754042	5.40093	0.00760644	0.59524	0.0263405	1.32332
C2	STAT3	0.743297	1.76163e-66	5.5854	2.93394	0.941	0.897	700	3502	ENSMUSG00000004040	http://www.genecards.org/cgi-bin/carddisp.pl?gene=STAT3	http://sep2019.archive.ensembl.org/Mus_musculus/Gene/Summary?db=core;g=ENSMUSG00000004040	2.53486	3.62071	5.5854	3.6872	1.54374	2.40502	3.13574	1.47016	2.4024	5.90482	3.066	1.26869	1.68555
C2	MPP1	0.679054	2.13306e-66	1.86635	0.790249	0.75	0.521	700	3502	ENSMUSG00000031402	http://www.genecards.org/cgi-bin/carddisp.pl?gene=MPP1	http://sep2019.archive.ensembl.org/Mus_musculus/Gene/Summary?db=core;g=ENSMUSG00000031402	1.06293	0.960917	1.86635	0.238613	0.159376	0.184385	0.236246	0.0859475	0.674587	0.096916	0.201731	0.208306	0.368764
C2	LAPTM4A	0.531857	3.74604e-66	3.57948	2.16746	0.95	0.879	700	3502	ENSMUSG00000020585	http://www.genecards.org/cgi-bin/carddisp.pl?gene=LAPTM4A	http://sep2019.archive.ensembl.org/Mus_musculus/Gene/Summary?db=core;g=ENSMUSG00000020585	2.30835	2.82965	3.57948	1.33045	1.1243	1.11839	0.852785	1.231	2.42806	0.965262	1.10413	0.95376	4.88424
C2	BMP2K	0.711809	5.04942e-66	3.6393	1.83255	0.891	0.758	700	3502	ENSMUSG00000034663	http://www.genecards.org/cgi-bin/carddisp.pl?gene=BMP2K	http://sep2019.archive.ensembl.org/Mus_musculus/Gene/Summary?db=core;g=ENSMUSG00000034663	1.477	3.00445	3.6393	1.58287	0.436407	1.32684	0.5291	0.101879	1.62703	5.05036	1.65524	0.322395	0.444009
C2	FEZ2	0.578925	7.70171e-66	1.02081	0.352855	0.617	0.359	700	3502	ENSMUSG00000056121	http://www.genecards.org/cgi-bin/carddisp.pl?gene=FEZ2	http://sep2019.archive.ensembl.org/Mus_musculus/Gene/Summary?db=core;g=ENSMUSG00000056121	0.329813	0.559066	1.02081	0.193171	0.217788	0.122015	0.199582	0.23491	0.244388	0.11606	0.209241	0.143642	0.332523
C2	HPGDS	0.707386	5.54369e-65	3.67911	1.86562	0.897	0.649	700	3502	ENSMUSG00000029919	http://www.genecards.org/cgi-bin/carddisp.pl?gene=HPGDS	http://sep2019.archive.ensembl.org/Mus_musculus/Gene/Summary?db=core;g=ENSMUSG00000029919	2.48385	2.44785	3.67911	0.537073	0.115532	0.186865	0.156156	0.0135097	1.7855	0.106781	0.255008	0.226513	1.09649
C2	SNX30	0.675234	1.78804e-64	1.83937	0.778097	0.754	0.547	700	3502	ENSMUSG00000028385	http://www.genecards.org/cgi-bin/carddisp.pl?gene=SNX30	http://sep2019.archive.ensembl.org/Mus_musculus/Gene/Summary?db=core;g=ENSMUSG00000028385	0.894631	0.918882	1.83937	0.547916	0.206088	0.54659	0.337393	0.136213	0.731466	0.11726	1.51631	0.507157	0.490566
C2	CLEC4A2	0.606065	4.90164e-64	1.93641	0.929181	0.767	0.461	700	3502	ENSMUSG00000030148	http://www.genecards.org/cgi-bin/carddisp.pl?gene=CLEC4A2	http://sep2019.archive.ensembl.org/Mus_musculus/Gene/Summary?db=core;g=ENSMUSG00000030148	0.655326	1.84348	1.93641	1.10256	0.0122734	0.0588842	0.0229104	0.0142256	0.620655	0.0428574	0.171144	0.0563338	0.435778
C2	FCGR2B	0.648285	5.6263e-64	4.49745	2.50758	0.934	0.744	700	3502	ENSMUSG00000026656	http://www.genecards.org/cgi-bin/carddisp.pl?gene=FCGR2B	http://sep2019.archive.ensembl.org/Mus_musculus/Gene/Summary?db=core;g=ENSMUSG00000026656	2.12807	4.26809	4.49745	2.95032	0.0590179	0.983614	0.0775569	0.0358603	1.89689	0.243065	1.32852	0	0.902452
C2	XLR	0.38233	6.27543e-64	0.445039	0.10863	0.307	0.077	700	3502	ENSMUSG00000054626	http://www.genecards.org/cgi-bin/carddisp.pl?gene=XLR	http://sep2019.archive.ensembl.org/Mus_musculus/Gene/Summary?db=core;g=ENSMUSG00000054626	0.0764122	0.181265	0.445039	0.0649239	0	0.484827	0.0250569	0.0284319	0.0652217	0.0137293	0.0151304	0	0
C2	ZCCHC14	0.438026	1.47387e-63	0.523566	0.124611	0.374	0.123	700	3502	ENSMUSG00000061410	http://www.genecards.org/cgi-bin/carddisp.pl?gene=ZCCHC14	http://sep2019.archive.ensembl.org/Mus_musculus/Gene/Summary?db=core;g=ENSMUSG00000061410	0.0933322	0.237604	0.523566	0.0416493	0.0110208	0.045065	0.036957	0.0611781	0.105291	0	0.0167446	0.497505	0.443834
C2	CLEC2D	0.672722	1.79375e-63	2.11376	0.953329	0.777	0.545	700	3502	ENSMUSG00000030157	http://www.genecards.org/cgi-bin/carddisp.pl?gene=CLEC2D	http://sep2019.archive.ensembl.org/Mus_musculus/Gene/Summary?db=core;g=ENSMUSG00000030157	0.406815	1.59079	2.11376	0.785531	1.64777	0.669511	1.89174	1.54207	0.606212	3.23965	0.73363	1.40578	0.396865
C2	CCL12	0.876484	2.02655e-63	6.76653	3.23038	0.659	0.347	700	3502	ENSMUSG00000035352	http://www.genecards.org/cgi-bin/carddisp.pl?gene=CCL12	http://sep2019.archive.ensembl.org/Mus_musculus/Gene/Summary?db=core;g=ENSMUSG00000035352	0.697828	10.3623	6.76653	0.0781014	0.124788	0.0364779	0.0315314	0.0696229	2.55898	0.0561926	0.124278	0.0353167	2.62785
C2	SPACA6	0.406649	2.16048e-63	0.435607	0.0829837	0.314	0.087	700	3502	ENSMUSG00000080316	http://www.genecards.org/cgi-bin/carddisp.pl?gene=SPACA6	http://sep2019.archive.ensembl.org/Mus_musculus/Gene/Summary?db=core;g=ENSMUSG00000080316	0.0502691	0.164266	0.435607	0.0491129	0.0252514	0.00399979	0.0271155	0.114721	0.104133	0.0351973	0.0686204	0.0516967	0.309158
C2	KLF2	0.77999	3.51378e-63	3.02933	1.34657	0.78	0.527	700	3502	ENSMUSG00000055148	http://www.genecards.org/cgi-bin/carddisp.pl?gene=KLF2	http://sep2019.archive.ensembl.org/Mus_musculus/Gene/Summary?db=core;g=ENSMUSG00000055148	0.864535	2.2564	3.02933	1.0906	0.319569	1.98662	1.39314	0.22636	1.19936	0.310164	5.74837	0.698565	1.78678
C2	EXT1	0.625495	5.46258e-63	7.51564	4.51981	0.961	0.856	700	3502	ENSMUSG00000061731	http://www.genecards.org/cgi-bin/carddisp.pl?gene=EXT1	http://sep2019.archive.ensembl.org/Mus_musculus/Gene/Summary?db=core;g=ENSMUSG00000061731	3.38561	5.59313	7.51564	8.79173	2.24131	7.29549	0.554487	1.36591	3.28304	6.85119	1.375	1.61846	2.49765
C2	PKIG	0.686587	6.34034e-63	1.87026	0.783356	0.744	0.563	700	3502	ENSMUSG00000035268	http://www.genecards.org/cgi-bin/carddisp.pl?gene=PKIG	http://sep2019.archive.ensembl.org/Mus_musculus/Gene/Summary?db=core;g=ENSMUSG00000035268	0.638245	1.24169	1.87026	0.526363	0.144957	0.178114	0.0818156	0.0238311	1.28387	0.501614	4.52034	0.309793	1.11128
C2	RCN3	0.737746	8.94703e-63	0.925983	0.154965	0.399	0.15	700	3502	ENSMUSG00000019539	http://www.genecards.org/cgi-bin/carddisp.pl?gene=RCN3	http://sep2019.archive.ensembl.org/Mus_musculus/Gene/Summary?db=core;g=ENSMUSG00000019539	0.0839183	0.195367	0.925983	0.136245	0.0729001	0.12448	0.369233	0.119336	0.110106	0.10734	0.514497	0.12294	2.89129
C2	GM12353	0.509632	1.17167e-62	0.598395	0.122715	0.353	0.113	700	3502	ENSMUSG00000078772	http://www.genecards.org/cgi-bin/carddisp.pl?gene=GM12353	http://sep2019.archive.ensembl.org/Mus_musculus/Gene/Summary?db=core;g=ENSMUSG00000078772	0.102563	0.214805	0.598395	0.0425201	0.0593191	0.0374491	0.157359	0.0584151	0.107696	0.0153734	0.103768	0.135614	0.0861942
C2	NOTCH2	0.627924	1.50239e-62	2.32943	1.1545	0.841	0.683	700	3502	ENSMUSG00000027878	http://www.genecards.org/cgi-bin/carddisp.pl?gene=NOTCH2	http://sep2019.archive.ensembl.org/Mus_musculus/Gene/Summary?db=core;g=ENSMUSG00000027878	1.00814	1.28947	2.32943	1.45106	0.637635	2.57476	0.69154	0.566787	0.864628	0.514632	1.75544	1.48615	1.16466
C2	RNF169	0.745975	7.51261e-62	2.60287	1.14826	0.811	0.649	700	3502	ENSMUSG00000058761	http://www.genecards.org/cgi-bin/carddisp.pl?gene=RNF169	http://sep2019.archive.ensembl.org/Mus_musculus/Gene/Summary?db=core;g=ENSMUSG00000058761	0.969867	1.62099	2.60287	1.0255	0.885655	0.867364	1.3017	0.881624	1.14968	0.904155	0.720238	0.717151	0.300462
C2	BC005537	0.643756	9.82863e-62	3.17089	1.66956	0.89	0.798	700	3502	ENSMUSG00000019132	http://www.genecards.org/cgi-bin/carddisp.pl?gene=BC005537	http://sep2019.archive.ensembl.org/Mus_musculus/Gene/Summary?db=core;g=ENSMUSG00000019132	1.59812	2.31534	3.17089	1.55028	0.676872	0.895545	1.0761	0.904963	1.63755	0.853777	0.88896	0.633527	1.07965
C2	HNRNPH1	0.618287	1.03528e-61	2.0588	0.992638	0.83	0.677	700	3502	ENSMUSG00000007850	http://www.genecards.org/cgi-bin/carddisp.pl?gene=HNRNPH1	http://sep2019.archive.ensembl.org/Mus_musculus/Gene/Summary?db=core;g=ENSMUSG00000007850	0.819587	1.23045	2.0588	0.974328	0.792796	0.774801	1.24513	1.26279	1.29858	0.853581	1.30023	1.27903	0.93178
C2	HSPA1B	0.881905	1.73547e-61	6.36336	2.99573	0.794	0.528	700	3502	ENSMUSG00000090877	http://www.genecards.org/cgi-bin/carddisp.pl?gene=HSPA1B	http://sep2019.archive.ensembl.org/Mus_musculus/Gene/Summary?db=core;g=ENSMUSG00000090877	1.29981	5.93678	6.36336	3.5435	0.751848	3.22393	1.62647	1.37902	3.24939	4.08686	5.36935	0.696034	2.62447
C2	RAB1A	0.606223	4.17588e-61	2.9371	1.58634	0.9	0.804	700	3502	ENSMUSG00000020149	http://www.genecards.org/cgi-bin/carddisp.pl?gene=RAB1A	http://sep2019.archive.ensembl.org/Mus_musculus/Gene/Summary?db=core;g=ENSMUSG00000020149	1.696	1.88986	2.9371	1.23005	0.903975	1.13128	0.952831	1.06307	1.5775	0.634702	1.31793	1.11383	1.63215
C2	PRKACB	0.641791	1.25445e-60	1.50988	0.608622	0.706	0.499	700	3502	ENSMUSG00000005034	http://www.genecards.org/cgi-bin/carddisp.pl?gene=PRKACB	http://sep2019.archive.ensembl.org/Mus_musculus/Gene/Summary?db=core;g=ENSMUSG00000005034	0.48583	0.712133	1.50988	0.448997	0.94617	0.321097	1.33998	1.33682	0.534091	0.20667	0.603965	1.35967	0.2126
C2	IFITM2	0.585566	1.36177e-60	9.35942	5.90339	0.976	0.844	700	3502	ENSMUSG00000060591	http://www.genecards.org/cgi-bin/carddisp.pl?gene=IFITM2	http://sep2019.archive.ensembl.org/Mus_musculus/Gene/Summary?db=core;g=ENSMUSG00000060591	4.6063	8.71122	9.35942	10.8439	0.500879	2.86191	0.399379	0.308747	3.14331	8.53035	0.464623	0.430041	6.43047
C2	UNC93B1	0.490715	2.43915e-60	7.40576	4.98215	0.997	0.899	700	3502	ENSMUSG00000036908	http://www.genecards.org/cgi-bin/carddisp.pl?gene=UNC93B1	http://sep2019.archive.ensembl.org/Mus_musculus/Gene/Summary?db=core;g=ENSMUSG00000036908	4.85337	8.02527	7.40576	3.52088	0.231339	3.74074	0.374186	0.306292	3.89175	1.21307	3.79418	0.326156	2.5252
C2	CLEC4A1	0.503317	2.88183e-60	1.73731	0.931124	0.746	0.442	700	3502	ENSMUSG00000049037	http://www.genecards.org/cgi-bin/carddisp.pl?gene=CLEC4A1	http://sep2019.archive.ensembl.org/Mus_musculus/Gene/Summary?db=core;g=ENSMUSG00000049037	0.682725	1.94203	1.73731	0.754296	0.0707861	0.019506	0.018216	0.0201747	0.510415	0.466884	0.0982877	0.0300151	0.141173
C2	LYZ2	0.491051	3.05754e-60	80.0503	56.6678	1	0.905	700	3502	ENSMUSG00000069516	http://www.genecards.org/cgi-bin/carddisp.pl?gene=LYZ2	http://sep2019.archive.ensembl.org/Mus_musculus/Gene/Summary?db=core;g=ENSMUSG00000069516	72.508	78.635	80.0503	23.3134	0.919082	5.46846	1.1005	1.12819	31.2874	2.45001	3.69606	0.984256	53.4751
C2	TTC3	0.691407	3.52323e-60	1.63844	0.633853	0.687	0.452	700	3502	ENSMUSG00000040785	http://www.genecards.org/cgi-bin/carddisp.pl?gene=TTC3	http://sep2019.archive.ensembl.org/Mus_musculus/Gene/Summary?db=core;g=ENSMUSG00000040785	0.4363	0.772823	1.63844	0.56351	0.936115	0.525758	1.78261	0.832446	0.498361	0.420666	0.864617	1.5691	1.03301
C2	SPRED1	0.597612	3.8447e-60	2.39856	1.24592	0.826	0.607	700	3502	ENSMUSG00000027351	http://www.genecards.org/cgi-bin/carddisp.pl?gene=SPRED1	http://sep2019.archive.ensembl.org/Mus_musculus/Gene/Summary?db=core;g=ENSMUSG00000027351	1.08067	2.19641	2.39856	0.819708	0.155362	0.227312	0.27133	0.062656	1.6337	2.20328	0.103719	0.0868584	0.313681
C2	WTIP	0.463354	1.05041e-59	0.59055	0.153623	0.413	0.158	700	3502	ENSMUSG00000036459	http://www.genecards.org/cgi-bin/carddisp.pl?gene=WTIP	http://sep2019.archive.ensembl.org/Mus_musculus/Gene/Summary?db=core;g=ENSMUSG00000036459	0.0937072	0.341599	0.59055	0.0385604	0.0474632	0.0976516	0.014853	0.0752184	0.223335	0.0141796	0.113723	0.0382329	0.218917
C2	SPATS2	0.47867	1.51437e-59	0.593602	0.143631	0.376	0.128	700	3502	ENSMUSG00000051934	http://www.genecards.org/cgi-bin/carddisp.pl?gene=SPATS2	http://sep2019.archive.ensembl.org/Mus_musculus/Gene/Summary?db=core;g=ENSMUSG00000051934	0.100501	0.317885	0.593602	0.0123461	0.0472267	0.00198303	0.173755	0	0.181699	0	0	0	0.192295
C2	NACC2	0.499725	3.75385e-59	0.686564	0.192808	0.473	0.22	700	3502	ENSMUSG00000026932	http://www.genecards.org/cgi-bin/carddisp.pl?gene=NACC2	http://sep2019.archive.ensembl.org/Mus_musculus/Gene/Summary?db=core;g=ENSMUSG00000026932	0.206404	0.287419	0.686564	0.11946	0	0.117643	0.0140061	0.08455	0.100547	0.0339776	0.105918	0	0.282931
C2	MTUS1	0.571274	4.05455e-59	0.811116	0.218921	0.461	0.202	700	3502	ENSMUSG00000045636	http://www.genecards.org/cgi-bin/carddisp.pl?gene=MTUS1	http://sep2019.archive.ensembl.org/Mus_musculus/Gene/Summary?db=core;g=ENSMUSG00000045636	0.275783	0.279954	0.811116	0.0527031	0.055357	0.0176737	0.0314685	0.0530426	0.296995	0.0443598	0.0280403	0	0.841557
C2	RAB31	0.627909	9.02592e-59	2.81581	1.46926	0.857	0.686	700	3502	ENSMUSG00000056515	http://www.genecards.org/cgi-bin/carddisp.pl?gene=RAB31	http://sep2019.archive.ensembl.org/Mus_musculus/Gene/Summary?db=core;g=ENSMUSG00000056515	1.6059	1.97849	2.81581	1.3839	0.0352225	1.11784	0.118764	0.0607321	1.21143	0.397561	0.6657	0.0542084	0.563247
C2	MICU1	0.626408	1.95896e-58	1.46167	0.594639	0.691	0.485	700	3502	ENSMUSG00000020111	http://www.genecards.org/cgi-bin/carddisp.pl?gene=MICU1	http://sep2019.archive.ensembl.org/Mus_musculus/Gene/Summary?db=core;g=ENSMUSG00000020111	0.526046	0.726741	1.46167	0.530172	0.580702	0.200624	0.489643	0.61471	0.655118	1.5694	0.906774	0.440445	0.61581
C2	OTUD7B	0.462662	2.1747e-58	0.551222	0.125639	0.35	0.114	700	3502	ENSMUSG00000038495	http://www.genecards.org/cgi-bin/carddisp.pl?gene=OTUD7B	http://sep2019.archive.ensembl.org/Mus_musculus/Gene/Summary?db=core;g=ENSMUSG00000038495	0.0664968	0.142964	0.551222	0.0558472	0.303056	0.12233	0.466995	0.27217	0.136115	0.0647858	0.591486	0.36411	0.267635
C2	NUFIP2	0.718066	2.30814e-58	3.36839	1.65559	0.863	0.787	700	3502	ENSMUSG00000037857	http://www.genecards.org/cgi-bin/carddisp.pl?gene=NUFIP2	http://sep2019.archive.ensembl.org/Mus_musculus/Gene/Summary?db=core;g=ENSMUSG00000037857	1.39445	2.11769	3.36839	1.57875	1.58968	1.52146	2.40989	1.4915	1.35424	1.34771	1.39096	1.75585	1.10086
C2	LAMP2	0.529429	3.26209e-58	6.10417	3.92197	0.983	0.894	700	3502	ENSMUSG00000016534	http://www.genecards.org/cgi-bin/carddisp.pl?gene=LAMP2	http://sep2019.archive.ensembl.org/Mus_musculus/Gene/Summary?db=core;g=ENSMUSG00000016534	4.56025	5.10836	6.10417	2.87907	0.577489	1.34929	0.565797	0.364518	4.72126	1.1635	0.99941	0.414948	3.61056
C2	SCAMP5	0.458438	3.97824e-58	0.565241	0.139142	0.409	0.162	700	3502	ENSMUSG00000040722	http://www.genecards.org/cgi-bin/carddisp.pl?gene=SCAMP5	http://sep2019.archive.ensembl.org/Mus_musculus/Gene/Summary?db=core;g=ENSMUSG00000040722	0.119819	0.291311	0.565241	0.0230126	0	0.0040722	0.00607199	0.0168783	0.179868	0.00817324	0.0184314	0	0.0430478
C2	PPP1R10	0.621467	4.29059e-58	3.10009	1.6651	0.903	0.792	700	3502	ENSMUSG00000039220	http://www.genecards.org/cgi-bin/carddisp.pl?gene=PPP1R10	http://sep2019.archive.ensembl.org/Mus_musculus/Gene/Summary?db=core;g=ENSMUSG00000039220	1.32102	2.53046	3.10009	1.6933	0.929641	1.31425	0.856781	0.956478	1.43318	1.70998	1.62379	1.5664	0.849832
C2	PLA2G7	0.531093	5.34578e-58	3.78702	2.31276	0.91	0.592	700	3502	ENSMUSG00000023913	http://www.genecards.org/cgi-bin/carddisp.pl?gene=PLA2G7	http://sep2019.archive.ensembl.org/Mus_musculus/Gene/Summary?db=core;g=ENSMUSG00000023913	3.75225	2.08498	3.78702	0.72306	0.173169	0.0456769	0.0626216	0.025804	0.682374	0.0858048	0.10558	0.184383	2.84149
C2	GM10134	0.441729	5.67364e-58	0.504323	0.10756	0.366	0.132	700	3502	ENSMUSG00000063611	http://www.genecards.org/cgi-bin/carddisp.pl?gene=GM10134	http://sep2019.archive.ensembl.org/Mus_musculus/Gene/Summary?db=core;g=ENSMUSG00000063611	0.10249	0.190351	0.504323	0.082269	0.00836645	0	0.0165751	0	0.0352139	0	0	0	0.130355
C2	ZFP710	0.646383	1.22366e-57	3.07505	1.60347	0.867	0.716	700	3502	ENSMUSG00000048897	http://www.genecards.org/cgi-bin/carddisp.pl?gene=ZFP710	http://sep2019.archive.ensembl.org/Mus_musculus/Gene/Summary?db=core;g=ENSMUSG00000048897	1.36765	2.37773	3.07505	2.12382	0.149913	2.2187	0.27115	0.134144	1.53378	0.112766	0.331613	0.24286	0.530365
C2	NDFIP1	0.510547	1.64755e-57	4.43181	2.81289	0.95	0.919	700	3502	ENSMUSG00000024425	http://www.genecards.org/cgi-bin/carddisp.pl?gene=NDFIP1	http://sep2019.archive.ensembl.org/Mus_musculus/Gene/Summary?db=core;g=ENSMUSG00000024425	2.24381	2.63981	4.43181	2.57215	6.37083	2.93023	6.88636	5.49991	2.10047	1.65055	3.28626	4.99069	2.73517
C2	CAMK1D	0.468573	2.86235e-57	14.1177	9.92527	0.999	0.993	700	3502	ENSMUSG00000039145	http://www.genecards.org/cgi-bin/carddisp.pl?gene=CAMK1D	http://sep2019.archive.ensembl.org/Mus_musculus/Gene/Summary?db=core;g=ENSMUSG00000039145	7.93685	11.8369	14.1177	11.9065	8.09405	24.3465	8.07252	8.667	6.97207	2.65421	9.16657	11.0299	3.56095
C2	DEPTOR	0.645165	2.91495e-57	1.1426	0.370018	0.564	0.303	700	3502	ENSMUSG00000022419	http://www.genecards.org/cgi-bin/carddisp.pl?gene=DEPTOR	http://sep2019.archive.ensembl.org/Mus_musculus/Gene/Summary?db=core;g=ENSMUSG00000022419	0.334375	0.580601	1.1426	0.433799	0.111646	0.0989034	0.013683	0.11799	0.256965	0.0566339	0.0180682	0.19122	0.129617
C2	CMTM6	0.534907	3.51816e-57	1.38439	0.645713	0.734	0.553	700	3502	ENSMUSG00000032434	http://www.genecards.org/cgi-bin/carddisp.pl?gene=CMTM6	http://sep2019.archive.ensembl.org/Mus_musculus/Gene/Summary?db=core;g=ENSMUSG00000032434	0.464187	0.924725	1.38439	0.571295	0.95261	0.940813	0.336775	1.19475	0.366357	0.23657	0.367076	0.613333	0.318904
C2	HSPA1A	0.84205	4.50252e-57	7.74903	3.88065	0.86	0.637	700	3502	ENSMUSG00000091971	http://www.genecards.org/cgi-bin/carddisp.pl?gene=HSPA1A	http://sep2019.archive.ensembl.org/Mus_musculus/Gene/Summary?db=core;g=ENSMUSG00000091971	2.00667	7.91232	7.74903	4.34219	0.628821	4.38562	0.957336	0.750132	3.43528	3.92633	1.58498	0.296801	3.02274
C2	TNFRSF11A	0.712136	6.47547e-57	2.54997	1.16696	0.797	0.612	700	3502	ENSMUSG00000026321	http://www.genecards.org/cgi-bin/carddisp.pl?gene=TNFRSF11A	http://sep2019.archive.ensembl.org/Mus_musculus/Gene/Summary?db=core;g=ENSMUSG00000026321	1.20297	1.71404	2.54997	0.700409	0.128231	0.516255	0.042821	0.176442	1.4212	3.11622	0.176631	0.134384	0.305294
C2	C1QC	0.644126	6.57008e-57	35.168	22.1432	1	0.748	700	3502	ENSMUSG00000036896	http://www.genecards.org/cgi-bin/carddisp.pl?gene=C1QC	http://sep2019.archive.ensembl.org/Mus_musculus/Gene/Summary?db=core;g=ENSMUSG00000036896	26.222	35.5218	35.168	2.90148	0.228865	0.312469	0.70836	0.326935	26.3285	0.315045	1.47618	0.412402	25.2404
C2	LYL1	0.499684	8.35612e-57	0.838384	0.300219	0.546	0.279	700	3502	ENSMUSG00000034041	http://www.genecards.org/cgi-bin/carddisp.pl?gene=LYL1	http://sep2019.archive.ensembl.org/Mus_musculus/Gene/Summary?db=core;g=ENSMUSG00000034041	0.232115	0.619067	0.838384	0.151093	0.0102422	0.0552339	0.0197973	0.0126774	0.292308	0.0129206	0.318088	0	0.162762
C2	KLHL9	0.549771	8.66711e-57	0.891705	0.292278	0.56	0.323	700	3502	ENSMUSG00000070923	http://www.genecards.org/cgi-bin/carddisp.pl?gene=KLHL9	http://sep2019.archive.ensembl.org/Mus_musculus/Gene/Summary?db=core;g=ENSMUSG00000070923	0.291935	0.388652	0.891705	0.158797	0.265708	0.136145	0.234289	0.2254	0.27436	0.199161	0.0426235	0.379863	0.507809
C2	AC149090.1	0.590009	1.30356e-56	2.04141	1.02053	0.797	0.648	700	3502	ENSMUSG00000095041	http://www.genecards.org/cgi-bin/carddisp.pl?gene=AC149090.1	http://sep2019.archive.ensembl.org/Mus_musculus/Gene/Summary?db=core;g=ENSMUSG00000095041	0.943611	1.2219	2.04141	0.656657	1.40638	0.380162	1.75439	1.18794	0.643818	1.07554	1.10714	1.87124	0.53687
C2	MGAT1	0.588795	1.6159e-56	1.1129	0.404863	0.62	0.412	700	3502	ENSMUSG00000020346	http://www.genecards.org/cgi-bin/carddisp.pl?gene=MGAT1	http://sep2019.archive.ensembl.org/Mus_musculus/Gene/Summary?db=core;g=ENSMUSG00000020346	0.375575	0.578193	1.1129	0.315632	0.142763	0.42199	0.266074	0.210375	0.370344	0.152608	0.383298	0.177423	0.319912
C2	SGPP1	0.530519	1.76667e-56	0.865072	0.2912	0.549	0.304	700	3502	ENSMUSG00000021054	http://www.genecards.org/cgi-bin/carddisp.pl?gene=SGPP1	http://sep2019.archive.ensembl.org/Mus_musculus/Gene/Summary?db=core;g=ENSMUSG00000021054	0.185278	0.42502	0.865072	0.361059	0.352393	0.385028	0.320239	0.248166	0.359803	0.0511491	0.336501	0.222623	0.025074
C2	SFT2D2	0.565856	2.48078e-56	1.0674	0.396641	0.62	0.399	700	3502	ENSMUSG00000040848	http://www.genecards.org/cgi-bin/carddisp.pl?gene=SFT2D2	http://sep2019.archive.ensembl.org/Mus_musculus/Gene/Summary?db=core;g=ENSMUSG00000040848	0.293505	0.610381	1.0674	0.440471	0.238692	0.359286	0.273052	0.216174	0.429549	0.513567	0.148909	0.105901	0.405812
C2	4933406I18RIK	0.888461	2.53178e-56	2.00226	0.621789	0.569	0.298	700	3502	ENSMUSG00000087475	http://www.genecards.org/cgi-bin/carddisp.pl?gene=4933406I18RIK	http://sep2019.archive.ensembl.org/Mus_musculus/Gene/Summary?db=core;g=ENSMUSG00000087475	0.327934	1.23042	2.00226	0.276498	0.730553	0.0558482	1.12237	0.522469	0.80314	0.0761911	0.933216	0.729886	0.388767
C2	IGF1R	0.493434	5.17976e-56	2.51104	1.494	0.76	0.504	700	3502	ENSMUSG00000005533	http://www.genecards.org/cgi-bin/carddisp.pl?gene=IGF1R	http://sep2019.archive.ensembl.org/Mus_musculus/Gene/Summary?db=core;g=ENSMUSG00000005533	0.667431	1.36977	2.51104	0.881599	9.60806	0.108211	0.292663	11.8845	0.625267	0.620782	0.527827	2.03728	0.682994
C2	LILRA5	0.655188	6.2456e-56	1.65018	0.682848	0.617	0.32	700	3502	ENSMUSG00000070873	http://www.genecards.org/cgi-bin/carddisp.pl?gene=LILRA5	http://sep2019.archive.ensembl.org/Mus_musculus/Gene/Summary?db=core;g=ENSMUSG00000070873	0.447538	1.70211	1.65018	0.0117462	0.0216108	0.0237193	0.0788514	0	0.767243	0	0.0654539	0	0.230943
C2	IDH2	0.574842	7.05204e-56	1.27274	0.525828	0.681	0.473	700	3502	ENSMUSG00000030541	http://www.genecards.org/cgi-bin/carddisp.pl?gene=IDH2	http://sep2019.archive.ensembl.org/Mus_musculus/Gene/Summary?db=core;g=ENSMUSG00000030541	0.590133	0.621929	1.27274	0.45114	0.147843	0.193939	0.156521	0.141082	0.897611	0.119861	0.15583	0.0169169	1.45461
C2	S1PR1	0.511643	7.93727e-56	0.855667	0.301608	0.523	0.254	700	3502	ENSMUSG00000045092	http://www.genecards.org/cgi-bin/carddisp.pl?gene=S1PR1	http://sep2019.archive.ensembl.org/Mus_musculus/Gene/Summary?db=core;g=ENSMUSG00000045092	0.376414	0.313015	0.855667	0.0196626	0.313814	0.00880866	0.350461	0.119283	0.351679	0.0133515	1.62049	0	0
C2	FKBP15	0.595135	1.73953e-55	1.44369	0.617678	0.707	0.529	700	3502	ENSMUSG00000066151	http://www.genecards.org/cgi-bin/carddisp.pl?gene=FKBP15	http://sep2019.archive.ensembl.org/Mus_musculus/Gene/Summary?db=core;g=ENSMUSG00000066151	0.584111	0.772872	1.44369	0.625802	0.381593	0.610164	0.431686	0.400632	0.506227	0.224547	0.938387	0.26537	0.352696
C2	PTAFR	0.646152	1.76964e-55	2.23556	1.06747	0.794	0.598	700	3502	ENSMUSG00000056529	http://www.genecards.org/cgi-bin/carddisp.pl?gene=PTAFR	http://sep2019.archive.ensembl.org/Mus_musculus/Gene/Summary?db=core;g=ENSMUSG00000056529	1.20054	1.30176	2.23556	1.32724	0.0421239	0.12841	0.0619688	0.0128657	0.723013	1.60373	0.19506	0.209623	0.295034
C2	DUSP6	0.606254	3.25057e-55	1.30637	0.515053	0.633	0.377	700	3502	ENSMUSG00000019960	http://www.genecards.org/cgi-bin/carddisp.pl?gene=DUSP6	http://sep2019.archive.ensembl.org/Mus_musculus/Gene/Summary?db=core;g=ENSMUSG00000019960	0.549259	0.80766	1.30637	0.15018	0.216792	0.084219	0.231603	0.229246	0.513621	0	0.0877331	0.194101	0.539419
C2	PLCL2	0.638752	5.70313e-55	3.40592	1.82978	0.879	0.749	700	3502	ENSMUSG00000038910	http://www.genecards.org/cgi-bin/carddisp.pl?gene=PLCL2	http://sep2019.archive.ensembl.org/Mus_musculus/Gene/Summary?db=core;g=ENSMUSG00000038910	1.52101	2.30549	3.40592	1.89979	1.98917	1.10469	2.73222	1.52643	1.41821	2.03562	2.43147	2.17991	0.497263
C2	CHD9	0.669701	7.2137e-55	3.66496	1.93257	0.893	0.818	700	3502	ENSMUSG00000056608	http://www.genecards.org/cgi-bin/carddisp.pl?gene=CHD9	http://sep2019.archive.ensembl.org/Mus_musculus/Gene/Summary?db=core;g=ENSMUSG00000056608	1.73915	2.76676	3.66496	1.4934	1.3513	0.924296	1.54678	1.87354	1.99802	0.510158	1.49125	1.49897	1.16241
C2	FNDC3A	0.555723	7.64112e-55	2.83665	1.61014	0.87	0.77	700	3502	ENSMUSG00000033487	http://www.genecards.org/cgi-bin/carddisp.pl?gene=FNDC3A	http://sep2019.archive.ensembl.org/Mus_musculus/Gene/Summary?db=core;g=ENSMUSG00000033487	1.35433	1.95584	2.83665	1.70261	1.92518	1.21793	1.70941	1.45175	1.12116	1.02407	2.41933	4.08785	0.565065
C2	TLE4	0.625016	1.0889e-54	2.93941	1.55437	0.883	0.753	700	3502	ENSMUSG00000024642	http://www.genecards.org/cgi-bin/carddisp.pl?gene=TLE4	http://sep2019.archive.ensembl.org/Mus_musculus/Gene/Summary?db=core;g=ENSMUSG00000024642	1.28801	1.9563	2.93941	1.05115	2.47379	0.795376	2.96072	2.38937	1.65603	0.275029	1.95816	2.02173	0.375717
C2	PITPNC1	0.621549	1.27963e-54	5.92725	3.50252	0.933	0.779	700	3502	ENSMUSG00000040430	http://www.genecards.org/cgi-bin/carddisp.pl?gene=PITPNC1	http://sep2019.archive.ensembl.org/Mus_musculus/Gene/Summary?db=core;g=ENSMUSG00000040430	3.64952	3.21138	5.92725	2.07799	5.6231	0.100453	11.6989	3.45998	1.55302	0.415514	1.83158	12.6196	0.98477
C2	TFEC	0.448092	2.27392e-54	0.506636	0.104382	0.323	0.105	700	3502	ENSMUSG00000029553	http://www.genecards.org/cgi-bin/carddisp.pl?gene=TFEC	http://sep2019.archive.ensembl.org/Mus_musculus/Gene/Summary?db=core;g=ENSMUSG00000029553	0.167993	0.0885672	0.506636	0.0328522	0	0	0.0623139	0.0115588	0.0974998	0	0	0	0
C2	GM15726	0.506584	2.39608e-54	0.638127	0.153057	0.361	0.127	700	3502	ENSMUSG00000087263	http://www.genecards.org/cgi-bin/carddisp.pl?gene=GM15726	http://sep2019.archive.ensembl.org/Mus_musculus/Gene/Summary?db=core;g=ENSMUSG00000087263	0.0876729	0.385726	0.638127	0.0255986	0	0.0081444	0.00294488	0.0114815	0.21267	0.011751	0.0429936	0.0169169	0.122222
C2	DMXL1	0.674619	2.40387e-54	2.14115	0.967921	0.77	0.617	700	3502	ENSMUSG00000037416	http://www.genecards.org/cgi-bin/carddisp.pl?gene=DMXL1	http://sep2019.archive.ensembl.org/Mus_musculus/Gene/Summary?db=core;g=ENSMUSG00000037416	1.02929	1.06818	2.14115	0.586116	0.883125	0.7355	0.873	0.884307	0.745836	0.288985	2.3801	1.10186	0.784223
C2	ETV5	0.520099	5.24083e-54	0.798568	0.254184	0.494	0.244	700	3502	ENSMUSG00000013089	http://www.genecards.org/cgi-bin/carddisp.pl?gene=ETV5	http://sep2019.archive.ensembl.org/Mus_musculus/Gene/Summary?db=core;g=ENSMUSG00000013089	0.211803	0.482154	0.798568	0.16592	0.0421535	0.0706803	0.0347749	0.0163406	0.236816	0.00765993	0.112149	0.0476564	0.108704
C2	CMKLR1	0.555784	6.25568e-54	1.04193	0.389096	0.591	0.35	700	3502	ENSMUSG00000042190	http://www.genecards.org/cgi-bin/carddisp.pl?gene=CMKLR1	http://sep2019.archive.ensembl.org/Mus_musculus/Gene/Summary?db=core;g=ENSMUSG00000042190	0.445371	0.626221	1.04193	0.141368	0.00641591	0.00929729	0.0537534	0.00822899	0.288225	0	0.0291798	0	0.246917
C2	MAN2A1	0.685327	7.01671e-54	2.77391	1.34686	0.819	0.676	700	3502	ENSMUSG00000024085	http://www.genecards.org/cgi-bin/carddisp.pl?gene=MAN2A1	http://sep2019.archive.ensembl.org/Mus_musculus/Gene/Summary?db=core;g=ENSMUSG00000024085	1.42823	1.47875	2.77391	0.757373	1.37123	0.562474	2.16055	1.96613	0.983347	0.375704	1.85464	1.05721	0.422029
C2	DIP2B	0.641299	1.1283e-53	3.143	1.65623	0.867	0.774	700	3502	ENSMUSG00000023026	http://www.genecards.org/cgi-bin/carddisp.pl?gene=DIP2B	http://sep2019.archive.ensembl.org/Mus_musculus/Gene/Summary?db=core;g=ENSMUSG00000023026	1.44024	1.87482	3.143	1.9142	1.69069	0.957012	1.99028	1.1049	1.21793	3.48806	2.98564	2.21556	1.25633
C2	SESN1	0.650779	1.16978e-53	1.89114	0.841475	0.731	0.508	700	3502	ENSMUSG00000038332	http://www.genecards.org/cgi-bin/carddisp.pl?gene=SESN1	http://sep2019.archive.ensembl.org/Mus_musculus/Gene/Summary?db=core;g=ENSMUSG00000038332	0.610764	1.2448	1.89114	0.355018	1.33462	0.176341	1.10824	2.12621	1.00391	0.289905	0.755023	1.66885	0.66736
C2	IL15	0.596482	2.46898e-53	1.0835	0.377956	0.55	0.299	700	3502	ENSMUSG00000031712	http://www.genecards.org/cgi-bin/carddisp.pl?gene=IL15	http://sep2019.archive.ensembl.org/Mus_musculus/Gene/Summary?db=core;g=ENSMUSG00000031712	0.262483	0.665634	1.0835	0.365818	0.189817	0.273458	0.103357	0.299871	0.295289	0.60742	0.0974788	0	0.112653
C2	ADAM15	0.61493	3.93711e-53	1.52961	0.651739	0.697	0.506	700	3502	ENSMUSG00000028041	http://www.genecards.org/cgi-bin/carddisp.pl?gene=ADAM15	http://sep2019.archive.ensembl.org/Mus_musculus/Gene/Summary?db=core;g=ENSMUSG00000028041	0.61308	0.904408	1.52961	1.02308	0.0574714	0.100802	0.0577464	0.0379218	0.71869	0.0893377	0.0610752	0.0391062	0.527381
C2	TACC1	0.593045	4.48543e-53	4.022	2.3293	0.921	0.862	700	3502	ENSMUSG00000065954	http://www.genecards.org/cgi-bin/carddisp.pl?gene=TACC1	http://sep2019.archive.ensembl.org/Mus_musculus/Gene/Summary?db=core;g=ENSMUSG00000065954	1.9599	3.27295	4.022	2.67148	1.05012	1.76436	1.91531	1.16668	2.94505	1.0807	2.09281	0.731917	1.22891
C2	MEF2A	0.515062	1.1949e-52	7.319	4.82133	0.984	0.944	700	3502	ENSMUSG00000030557	http://www.genecards.org/cgi-bin/carddisp.pl?gene=MEF2A	http://sep2019.archive.ensembl.org/Mus_musculus/Gene/Summary?db=core;g=ENSMUSG00000030557	4.88015	7.11094	7.319	2.72522	1.84321	2.64265	3.61431	2.07638	4.30186	1.97537	1.48498	1.49953	2.04141
C2	ZFAND5	0.666917	1.48024e-52	5.03684	2.80231	0.927	0.865	700	3502	ENSMUSG00000024750	http://www.genecards.org/cgi-bin/carddisp.pl?gene=ZFAND5	http://sep2019.archive.ensembl.org/Mus_musculus/Gene/Summary?db=core;g=ENSMUSG00000024750	2.7862	3.4336	5.03684	3.70249	0.730885	1.70893	0.97893	0.837573	2.2259	1.5354	1.27471	3.75085	1.37761
C2	IRF1	0.673455	4.81205e-52	2.06911	0.924341	0.73	0.504	700	3502	ENSMUSG00000018899	http://www.genecards.org/cgi-bin/carddisp.pl?gene=IRF1	http://sep2019.archive.ensembl.org/Mus_musculus/Gene/Summary?db=core;g=ENSMUSG00000018899	0.552786	1.83326	2.06911	0.547415	0.529871	0.213727	0.850511	0.601909	1.01006	0.956674	0.542553	1.36272	0.634518
C2	CALM2	0.502758	1.77289e-51	6.60646	4.36831	0.983	0.954	700	3502	ENSMUSG00000036438	http://www.genecards.org/cgi-bin/carddisp.pl?gene=CALM2	http://sep2019.archive.ensembl.org/Mus_musculus/Gene/Summary?db=core;g=ENSMUSG00000036438	4.83623	4.66895	6.60646	2.92695	3.28607	2.36588	3.77912	2.72159	8.54832	2.16699	2.75584	2.79749	5.9351
C2	DIP2C	0.68909	3.47445e-51	2.58319	1.22246	0.743	0.532	700	3502	ENSMUSG00000048264	http://www.genecards.org/cgi-bin/carddisp.pl?gene=DIP2C	http://sep2019.archive.ensembl.org/Mus_musculus/Gene/Summary?db=core;g=ENSMUSG00000048264	1.12846	1.69048	2.58319	1.43021	0.269691	1.14806	0.0811171	0.251065	1.41833	0.912457	0.616914	0.59586	1.06768
C2	MITF	0.612955	3.97223e-51	4.81706	2.80352	0.924	0.742	700	3502	ENSMUSG00000035158	http://www.genecards.org/cgi-bin/carddisp.pl?gene=MITF	http://sep2019.archive.ensembl.org/Mus_musculus/Gene/Summary?db=core;g=ENSMUSG00000035158	3.56031	3.47386	4.81706	1.99761	0.471279	0.121261	0.371524	0.500829	1.78431	0.162027	0.355203	0.793716	0.746683
C2	SRSF5	0.53496	4.26039e-51	2.81643	1.63401	0.894	0.844	700	3502	ENSMUSG00000021134	http://www.genecards.org/cgi-bin/carddisp.pl?gene=SRSF5	http://sep2019.archive.ensembl.org/Mus_musculus/Gene/Summary?db=core;g=ENSMUSG00000021134	1.44278	1.95365	2.81643	1.64948	1.74616	1.17594	1.75745	1.49197	1.40064	1.64796	2.18097	2.12217	1.3547
C2	RBMS1	0.549542	4.76114e-51	4.3595	2.66181	0.937	0.908	700	3502	ENSMUSG00000026970	http://www.genecards.org/cgi-bin/carddisp.pl?gene=RBMS1	http://sep2019.archive.ensembl.org/Mus_musculus/Gene/Summary?db=core;g=ENSMUSG00000026970	2.73765	2.92363	4.3595	2.6456	2.18636	1.73198	2.36083	2.04368	2.53996	1.4852	1.0253	3.54235	2.48149
C2	NFKBIZ	0.620415	6.55512e-51	10.1026	6.22204	0.974	0.832	700	3502	ENSMUSG00000035356	http://www.genecards.org/cgi-bin/carddisp.pl?gene=NFKBIZ	http://sep2019.archive.ensembl.org/Mus_musculus/Gene/Summary?db=core;g=ENSMUSG00000035356	4.83085	12.0836	10.1026	3.58774	0.919774	0.366418	1.19592	0.909222	9.27012	2.38967	1.51595	7.97136	1.98905
C2	TASOR	0.59324	7.18539e-51	1.66588	0.767084	0.731	0.556	700	3502	ENSMUSG00000040651	http://www.genecards.org/cgi-bin/carddisp.pl?gene=TASOR	http://sep2019.archive.ensembl.org/Mus_musculus/Gene/Summary?db=core;g=ENSMUSG00000040651	0.619236	0.896313	1.66588	0.687369	1.22259	0.552971	1.20753	1.05317	0.615068	0.944604	1.02331	1.34923	0.668711
C2	TMEM8	0.40061	1.77503e-50	0.423545	0.0783893	0.317	0.112	700	3502	ENSMUSG00000024180	http://www.genecards.org/cgi-bin/carddisp.pl?gene=TMEM8	http://sep2019.archive.ensembl.org/Mus_musculus/Gene/Summary?db=core;g=ENSMUSG00000024180	0.0775386	0.0792464	0.423545	0.0832292	0.0529929	0.20101	0.0389705	0.0409631	0.0644063	0.0856042	0.0428072	0.0315882	0.0445752
C2	IGHM	0.400026	1.77516e-50	2.21525	1.43666	0.797	0.529	700	3502	ENSMUSG00000076617	http://www.genecards.org/cgi-bin/carddisp.pl?gene=IGHM	http://sep2019.archive.ensembl.org/Mus_musculus/Gene/Summary?db=core;g=ENSMUSG00000076617	0.832742	2.15436	2.21525	0.605838	0.365234	0.712386	0.458436	0.191954	1.57339	0.0884983	27.6205	0.71797	0.329071
C2	ATRNL1	0.568763	2.08871e-50	3.21531	1.84194	0.809	0.574	700	3502	ENSMUSG00000054843	http://www.genecards.org/cgi-bin/carddisp.pl?gene=ATRNL1	http://sep2019.archive.ensembl.org/Mus_musculus/Gene/Summary?db=core;g=ENSMUSG00000054843	1.27781	2.2027	3.21531	4.07332	1.14066	0.163314	0.23018	2.41991	1.25161	4.19009	3.00611	0.352352	1.27244
C2	KLF3	0.543664	3.80929e-50	1.8426	0.950101	0.767	0.604	700	3502	ENSMUSG00000029178	http://www.genecards.org/cgi-bin/carddisp.pl?gene=KLF3	http://sep2019.archive.ensembl.org/Mus_musculus/Gene/Summary?db=core;g=ENSMUSG00000029178	0.758476	1.22183	1.8426	1.27482	0.736063	0.892481	1.03817	0.512039	0.459577	0.612126	1.42759	1.41817	0.481844
C2	SLC8A1	0.594686	3.83078e-50	11.8452	7.50594	0.964	0.84	700	3502	ENSMUSG00000054640	http://www.genecards.org/cgi-bin/carddisp.pl?gene=SLC8A1	http://sep2019.archive.ensembl.org/Mus_musculus/Gene/Summary?db=core;g=ENSMUSG00000054640	9.06096	7.96989	11.8452	7.76593	0.112033	8.95338	0.385913	0.196689	5.14933	10.485	0.111308	0.181511	2.99241
C2	RBBP8	0.64662	5.11575e-50	1.70109	0.725387	0.689	0.49	700	3502	ENSMUSG00000041238	http://www.genecards.org/cgi-bin/carddisp.pl?gene=RBBP8	http://sep2019.archive.ensembl.org/Mus_musculus/Gene/Summary?db=core;g=ENSMUSG00000041238	0.551762	0.979014	1.70109	0.709037	0.321836	1.19454	0.744343	0.389488	1.03886	1.77429	0.386446	0.931301	0.216495
C2	PRKAG2	0.599271	5.1442e-50	1.65136	0.750127	0.703	0.503	700	3502	ENSMUSG00000028944	http://www.genecards.org/cgi-bin/carddisp.pl?gene=PRKAG2	http://sep2019.archive.ensembl.org/Mus_musculus/Gene/Summary?db=core;g=ENSMUSG00000028944	0.608575	0.849973	1.65136	1.30555	0.745838	0.7054	0.326044	0.950342	0.338208	0.464776	0.424679	0.862711	0.311604
C2	LY96	0.561073	7.823e-50	0.974026	0.33799	0.569	0.349	700	3502	ENSMUSG00000025779	http://www.genecards.org/cgi-bin/carddisp.pl?gene=LY96	http://sep2019.archive.ensembl.org/Mus_musculus/Gene/Summary?db=core;g=ENSMUSG00000025779	0.404656	0.445882	0.974026	0.131085	0.101402	0.101221	0.0560687	0.162435	0.288366	0.280513	0.144174	0.11106	0.272965
C2	CYP27A1	0.585682	1.064e-49	1.08501	0.389311	0.574	0.341	700	3502	ENSMUSG00000026170	http://www.genecards.org/cgi-bin/carddisp.pl?gene=CYP27A1	http://sep2019.archive.ensembl.org/Mus_musculus/Gene/Summary?db=core;g=ENSMUSG00000026170	0.332912	0.703544	1.08501	0.246411	0.0231691	0.423965	0.0254284	0.0228245	0.269856	0.108286	0.164991	0	0.221252
C2	PXN	0.593167	1.18037e-49	1.88268	0.910887	0.763	0.591	700	3502	ENSMUSG00000029528	http://www.genecards.org/cgi-bin/carddisp.pl?gene=PXN	http://sep2019.archive.ensembl.org/Mus_musculus/Gene/Summary?db=core;g=ENSMUSG00000029528	0.832828	1.27382	1.88268	1.1525	0.250758	0.772779	0.471497	0.302576	0.623924	0.297479	0.155705	0.161501	0.284339
C2	P2RY6	0.548079	1.20568e-49	2.4731	1.37536	0.867	0.706	700	3502	ENSMUSG00000048779	http://www.genecards.org/cgi-bin/carddisp.pl?gene=P2RY6	http://sep2019.archive.ensembl.org/Mus_musculus/Gene/Summary?db=core;g=ENSMUSG00000048779	1.4706	2.20035	2.4731	0.626429	0.0448615	0.859656	0.057614	0.0101171	1.42845	0.00760644	0.0798563	0.0758599	1.13568
C2	HFE	0.552238	1.25419e-49	1.45843	0.676557	0.701	0.505	700	3502	ENSMUSG00000006611	http://www.genecards.org/cgi-bin/carddisp.pl?gene=HFE	http://sep2019.archive.ensembl.org/Mus_musculus/Gene/Summary?db=core;g=ENSMUSG00000006611	0.589872	0.930831	1.45843	0.833402	0.00320796	1.58064	0.0244319	0.0122322	0.520154	0.826461	0.027493	0	0.397893
C2	GM49417	0.436255	6.338e-49	0.492607	0.103112	0.304	0.099	700	3502	ENSMUSG00000115186	http://www.genecards.org/cgi-bin/carddisp.pl?gene=GM49417	http://sep2019.archive.ensembl.org/Mus_musculus/Gene/Summary?db=core;g=ENSMUSG00000115186	0.0626916	0.182123	0.492607	0.0106743	0.120984	0.0169132	0.399429	0.0585468	0.0594595	0.0395018	0.235713	0.138071	0.179606
C2	GRN	0.466727	9.73117e-49	7.19414	4.92932	0.984	0.864	700	3502	ENSMUSG00000034708	http://www.genecards.org/cgi-bin/carddisp.pl?gene=GRN	http://sep2019.archive.ensembl.org/Mus_musculus/Gene/Summary?db=core;g=ENSMUSG00000034708	6.85908	5.21637	7.19414	2.58523	0.311795	1.46119	0.155474	0.195198	6.25153	0.796027	0.578086	0.117075	6.86372
C2	SGPL1	0.653525	1.91491e-48	2.56541	1.26662	0.826	0.713	700	3502	ENSMUSG00000020097	http://www.genecards.org/cgi-bin/carddisp.pl?gene=SGPL1	http://sep2019.archive.ensembl.org/Mus_musculus/Gene/Summary?db=core;g=ENSMUSG00000020097	1.46477	1.5167	2.56541	0.927648	0.364991	0.661228	0.345788	0.368976	0.896797	2.40424	0.59029	0.336043	0.741122
C2	WASHC4	0.571994	3.23885e-48	1.58548	0.739215	0.72	0.579	700	3502	ENSMUSG00000034560	http://www.genecards.org/cgi-bin/carddisp.pl?gene=WASHC4	http://sep2019.archive.ensembl.org/Mus_musculus/Gene/Summary?db=core;g=ENSMUSG00000034560	0.695367	0.917498	1.58548	0.708473	0.588638	0.551379	0.622878	0.604976	0.756086	0.427389	1.03154	0.254893	0.262606
C2	RASSF2	0.562164	4.20896e-48	1.53977	0.720147	0.723	0.564	700	3502	ENSMUSG00000027339	http://www.genecards.org/cgi-bin/carddisp.pl?gene=RASSF2	http://sep2019.archive.ensembl.org/Mus_musculus/Gene/Summary?db=core;g=ENSMUSG00000027339	0.678556	0.948507	1.53977	0.537953	0.464095	0.341827	0.52453	0.385474	0.564981	2.17766	0.929897	0.358124	0.287247
C2	SERPINF1	0.461404	4.44638e-48	0.897495	0.378111	0.493	0.257	700	3502	ENSMUSG00000000753	http://www.genecards.org/cgi-bin/carddisp.pl?gene=SERPINF1	http://sep2019.archive.ensembl.org/Mus_musculus/Gene/Summary?db=core;g=ENSMUSG00000000753	0.138661	0.618311	0.897495	0.149758	0.253271	0.19874	0.521584	0.161905	0.245774	0.0376012	0.961409	0.143382	12.0853
C2	CEP68	0.487173	5.61369e-48	0.681032	0.199284	0.444	0.214	700	3502	ENSMUSG00000044066	http://www.genecards.org/cgi-bin/carddisp.pl?gene=CEP68	http://sep2019.archive.ensembl.org/Mus_musculus/Gene/Summary?db=core;g=ENSMUSG00000044066	0.179546	0.30124	0.681032	0.119513	0.112693	0.13154	0.109596	0.204802	0.184876	0.00760644	0.332976	0.0906772	0.0785931
C2	PTEN	0.509577	5.7629e-48	2.69643	1.59647	0.89	0.813	700	3502	ENSMUSG00000013663	http://www.genecards.org/cgi-bin/carddisp.pl?gene=PTEN	http://sep2019.archive.ensembl.org/Mus_musculus/Gene/Summary?db=core;g=ENSMUSG00000013663	1.37498	1.79055	2.69643	1.72149	1.76367	2.00574	1.4049	2.13515	1.19395	1.55482	3.11166	1.03184	1.14398
C2	CTSF	0.449361	6.3253e-48	0.58728	0.162472	0.4	0.174	700	3502	ENSMUSG00000083282	http://www.genecards.org/cgi-bin/carddisp.pl?gene=CTSF	http://sep2019.archive.ensembl.org/Mus_musculus/Gene/Summary?db=core;g=ENSMUSG00000083282	0.130096	0.339257	0.58728	0.0330272	0.0324379	0.0158036	0.0456202	0.0198566	0.131319	0.00938201	0.0426064	0.0604222	0.362282
C2	MARCH1	0.639789	6.37411e-48	3.08786	1.62362	0.836	0.643	700	3502	ENSMUSG00000036469	http://www.genecards.org/cgi-bin/carddisp.pl?gene=MARCH1	http://sep2019.archive.ensembl.org/Mus_musculus/Gene/Summary?db=core;g=ENSMUSG00000036469	1.4013	2.17535	3.08786	2.04814	0.0355168	3.70667	0.132458	0.0465992	0.690524	0.034785	5.03516	0.0790214	0.0991215
C2	RASA1	0.580409	6.87963e-48	1.79609	0.869955	0.754	0.59	700	3502	ENSMUSG00000021549	http://www.genecards.org/cgi-bin/carddisp.pl?gene=RASA1	http://sep2019.archive.ensembl.org/Mus_musculus/Gene/Summary?db=core;g=ENSMUSG00000021549	0.817257	1.07059	1.79609	0.580639	0.925715	0.396595	1.83879	0.972323	0.617458	0.318154	0.7787	0.738849	0.3546
C2	G3BP2	0.505969	9.65583e-48	1.96589	1.08854	0.81	0.728	700	3502	ENSMUSG00000029405	http://www.genecards.org/cgi-bin/carddisp.pl?gene=G3BP2	http://sep2019.archive.ensembl.org/Mus_musculus/Gene/Summary?db=core;g=ENSMUSG00000029405	0.912634	1.33904	1.96589	1.00781	1.45956	1.15322	1.28993	1.16199	1.00892	0.71977	1.25262	1.12511	0.614327
C2	DHRS3	0.520216	9.89348e-48	3.02228	1.80461	0.891	0.719	700	3502	ENSMUSG00000066026	http://www.genecards.org/cgi-bin/carddisp.pl?gene=DHRS3	http://sep2019.archive.ensembl.org/Mus_musculus/Gene/Summary?db=core;g=ENSMUSG00000066026	2.22476	2.4916	3.02228	0.819728	0.184376	0.216936	0.0988431	0.0339427	1.93609	0.404892	0.0833344	0.0602719	1.42558
C2	FNIP1	0.579902	1.00676e-47	3.64299	2.1062	0.916	0.822	700	3502	ENSMUSG00000035992	http://www.genecards.org/cgi-bin/carddisp.pl?gene=FNIP1	http://sep2019.archive.ensembl.org/Mus_musculus/Gene/Summary?db=core;g=ENSMUSG00000035992	2.28697	2.40992	3.64299	1.56933	1.52528	1.22252	1.12082	1.67242	2.66133	0.572927	2.1038	2.36288	0.921193
C2	RCSD1	0.502967	2.24978e-47	1.48424	0.753011	0.699	0.475	700	3502	ENSMUSG00000040723	http://www.genecards.org/cgi-bin/carddisp.pl?gene=RCSD1	http://sep2019.archive.ensembl.org/Mus_musculus/Gene/Summary?db=core;g=ENSMUSG00000040723	0.399737	0.968184	1.48424	0.389154	2.35579	0.204135	0.827144	2.32953	0.68697	1.95932	1.9653	3.20513	0.0470973
C2	PIK3CG	0.511442	3.36419e-47	1.06726	0.450225	0.623	0.418	700	3502	ENSMUSG00000020573	http://www.genecards.org/cgi-bin/carddisp.pl?gene=PIK3CG	http://sep2019.archive.ensembl.org/Mus_musculus/Gene/Summary?db=core;g=ENSMUSG00000020573	0.37845	0.575007	1.06726	0.453748	0.397501	0.700494	0.246382	0.515653	0.689509	0.198558	0.181397	0.155391	0.177386
C2	TWF1	0.578953	3.91105e-47	0.998274	0.337743	0.56	0.364	700	3502	ENSMUSG00000022451	http://www.genecards.org/cgi-bin/carddisp.pl?gene=TWF1	http://sep2019.archive.ensembl.org/Mus_musculus/Gene/Summary?db=core;g=ENSMUSG00000022451	0.353329	0.440288	0.998274	0.233972	0.224699	0.274626	0.202108	0.126021	0.240436	0.19882	0.154172	0.129285	0.394561
C2	NOTCH1	0.484573	2.19222e-46	0.750792	0.251306	0.489	0.26	700	3502	ENSMUSG00000026923	http://www.genecards.org/cgi-bin/carddisp.pl?gene=NOTCH1	http://sep2019.archive.ensembl.org/Mus_musculus/Gene/Summary?db=core;g=ENSMUSG00000026923	0.195166	0.355635	0.750792	0.208874	0.346369	0.124346	0.441327	0.347176	0.236639	0	0.0626157	0.224067	0.0719069
C2	MYO7A	0.359698	2.41482e-46	0.405503	0.0953476	0.33	0.125	700	3502	ENSMUSG00000030761	http://www.genecards.org/cgi-bin/carddisp.pl?gene=MYO7A	http://sep2019.archive.ensembl.org/Mus_musculus/Gene/Summary?db=core;g=ENSMUSG00000030761	0.104867	0.136738	0.405503	0.0745157	0.00542042	0	0.0336596	0	0.105388	0	0.077235	0.0335866	0
C2	SNX9	0.58487	2.48291e-46	1.89272	0.928601	0.76	0.635	700	3502	ENSMUSG00000002365	http://www.genecards.org/cgi-bin/carddisp.pl?gene=SNX9	http://sep2019.archive.ensembl.org/Mus_musculus/Gene/Summary?db=core;g=ENSMUSG00000002365	0.906429	1.14511	1.89272	1.23554	0.0585332	0.962405	0.126113	0.0278647	0.783737	0.360869	2.02805	0.0555507	1.10107
C2	RERE	0.575054	2.51737e-46	2.93714	1.64285	0.864	0.763	700	3502	ENSMUSG00000039852	http://www.genecards.org/cgi-bin/carddisp.pl?gene=RERE	http://sep2019.archive.ensembl.org/Mus_musculus/Gene/Summary?db=core;g=ENSMUSG00000039852	1.56818	1.83736	2.93714	1.85595	1.02419	1.52733	1.55377	0.908766	1.34786	1.40694	3.50447	1.33986	0.904434
C2	HIP1	0.522934	2.67273e-46	2.48223	1.42347	0.801	0.656	700	3502	ENSMUSG00000039959	http://www.genecards.org/cgi-bin/carddisp.pl?gene=HIP1	http://sep2019.archive.ensembl.org/Mus_musculus/Gene/Summary?db=core;g=ENSMUSG00000039959	1.16447	1.13978	2.48223	1.13507	2.08592	1.69764	6.90632	3.98627	0.403924	0.428318	0.723255	1.61805	1.41832
C2	PDLIM5	0.607686	3.33302e-46	3.10259	1.69232	0.867	0.763	700	3502	ENSMUSG00000028273	http://www.genecards.org/cgi-bin/carddisp.pl?gene=PDLIM5	http://sep2019.archive.ensembl.org/Mus_musculus/Gene/Summary?db=core;g=ENSMUSG00000028273	1.69357	1.84241	3.10259	2.13557	0.651404	1.65852	0.909084	0.842202	1.3261	2.8372	1.14523	0.868817	2.05957
C2	RSRP1	0.506383	7.41135e-46	5.17754	3.3489	0.97	0.946	700	3502	ENSMUSG00000037266	http://www.genecards.org/cgi-bin/carddisp.pl?gene=RSRP1	http://sep2019.archive.ensembl.org/Mus_musculus/Gene/Summary?db=core;g=ENSMUSG00000037266	3.32762	4.20635	5.17754	2.64773	2.09768	2.12076	3.60092	1.9795	3.03659	2.35891	3.53839	2.10867	2.56631
C2	RYBP	0.65234	7.51709e-46	1.68738	0.709839	0.677	0.504	700	3502	ENSMUSG00000072872	http://www.genecards.org/cgi-bin/carddisp.pl?gene=RYBP	http://sep2019.archive.ensembl.org/Mus_musculus/Gene/Summary?db=core;g=ENSMUSG00000072872	0.580646	0.985575	1.68738	0.630345	0.513943	0.599789	0.756048	0.591805	0.832855	0.59619	0.891757	0.767811	0.304279
C2	NISCH	0.511296	1.28883e-45	1.71471	0.904622	0.796	0.672	700	3502	ENSMUSG00000021910	http://www.genecards.org/cgi-bin/carddisp.pl?gene=NISCH	http://sep2019.archive.ensembl.org/Mus_musculus/Gene/Summary?db=core;g=ENSMUSG00000021910	0.892667	1.15669	1.71471	0.616362	0.856327	0.394567	0.759295	0.850058	0.767465	0.601809	0.652633	0.680677	1.41303
C2	PTPRO	0.536837	2.8811e-45	2.20994	1.21255	0.804	0.609	700	3502	ENSMUSG00000030223	http://www.genecards.org/cgi-bin/carddisp.pl?gene=PTPRO	http://sep2019.archive.ensembl.org/Mus_musculus/Gene/Summary?db=core;g=ENSMUSG00000030223	0.984474	2.17841	2.20994	1.31079	0.0113202	0.361982	0.0491697	0.0228962	1.36715	0.363802	0.0429936	0.0263405	0.134088
C2	TOB2	0.609258	3.15699e-45	2.24048	1.12425	0.796	0.677	700	3502	ENSMUSG00000048546	http://www.genecards.org/cgi-bin/carddisp.pl?gene=TOB2	http://sep2019.archive.ensembl.org/Mus_musculus/Gene/Summary?db=core;g=ENSMUSG00000048546	0.849409	1.57162	2.24048	1.10346	1.3091	1.118	0.820822	1.12639	0.869416	1.03341	1.91802	1.18095	0.703638
C2	PARP14	0.614294	3.55634e-45	1.81079	0.83615	0.699	0.511	700	3502	ENSMUSG00000034422	http://www.genecards.org/cgi-bin/carddisp.pl?gene=PARP14	http://sep2019.archive.ensembl.org/Mus_musculus/Gene/Summary?db=core;g=ENSMUSG00000034422	0.601716	1.50497	1.81079	0.610729	0.489012	0.218266	0.687168	0.680391	0.571864	0.928095	0.556231	0.420902	0.100905
C2	CEP112	0.515844	9.58075e-45	0.633717	0.142594	0.311	0.11	700	3502	ENSMUSG00000020728	http://www.genecards.org/cgi-bin/carddisp.pl?gene=CEP112	http://sep2019.archive.ensembl.org/Mus_musculus/Gene/Summary?db=core;g=ENSMUSG00000020728	0.0854594	0.28271	0.633717	0.046463	0.0468855	0.0443018	0.0165853	0.0360629	0.744903	0.0463142	0.0546723	0.0315882	0.159472
C2	DOK2	0.532956	1.43263e-44	1.08115	0.438359	0.559	0.312	700	3502	ENSMUSG00000022102	http://www.genecards.org/cgi-bin/carddisp.pl?gene=DOK2	http://sep2019.archive.ensembl.org/Mus_musculus/Gene/Summary?db=core;g=ENSMUSG00000022102	0.253336	0.525625	1.08115	0.650939	1.0343	0.0861851	0.885613	0.90964	0.416177	0.0707867	0.0385855	1.31651	0.189918
C2	MTR	0.527803	1.92516e-44	0.975132	0.369972	0.56	0.356	700	3502	ENSMUSG00000021311	http://www.genecards.org/cgi-bin/carddisp.pl?gene=MTR	http://sep2019.archive.ensembl.org/Mus_musculus/Gene/Summary?db=core;g=ENSMUSG00000021311	0.369004	0.449798	0.975132	0.342986	0.481331	0.116972	0.251048	0.31833	0.371592	0.0927848	0.204444	0.127342	0.129193
C2	GM17268	0.817264	2.04102e-44	1.99059	0.697214	0.451	0.202	700	3502	ENSMUSG00000092157	http://www.genecards.org/cgi-bin/carddisp.pl?gene=GM17268	http://sep2019.archive.ensembl.org/Mus_musculus/Gene/Summary?db=core;g=ENSMUSG00000092157	0.416043	1.52838	1.99059	0.369103	0.0117578	0.265612	0.0150889	0.0267217	2.24603	0.011867	0.0377887	0	0
C2	CRACR2B	0.392619	2.12052e-44	0.483819	0.130292	0.369	0.156	700	3502	ENSMUSG00000048200	http://www.genecards.org/cgi-bin/carddisp.pl?gene=CRACR2B	http://sep2019.archive.ensembl.org/Mus_musculus/Gene/Summary?db=core;g=ENSMUSG00000048200	0.130256	0.234902	0.483819	0.0271204	0.012382	0.00292067	0.0246997	0	0.152113	0	0.0922832	0	0.199507
C2	EHD1	0.609269	2.58531e-44	1.75541	0.80625	0.697	0.499	700	3502	ENSMUSG00000024772	http://www.genecards.org/cgi-bin/carddisp.pl?gene=EHD1	http://sep2019.archive.ensembl.org/Mus_musculus/Gene/Summary?db=core;g=ENSMUSG00000024772	0.645195	1.21077	1.75541	1.00962	0.265244	0.344492	0.46936	0.16306	0.893617	1.31746	0.648808	0.183759	0.481062
C2	RAP1B	0.359772	2.98559e-44	6.89262	5.15062	0.99	0.987	700	3502	ENSMUSG00000052681	http://www.genecards.org/cgi-bin/carddisp.pl?gene=RAP1B	http://sep2019.archive.ensembl.org/Mus_musculus/Gene/Summary?db=core;g=ENSMUSG00000052681	5.19051	6.33217	6.89262	4.30093	3.80187	3.02707	4.47204	4.27404	4.28571	3.39419	3.07202	4.27805	3.09339
C2	PEAK1	0.53042	4.0474e-44	4.03796	2.48805	0.914	0.763	700	3502	ENSMUSG00000074305	http://www.genecards.org/cgi-bin/carddisp.pl?gene=PEAK1	http://sep2019.archive.ensembl.org/Mus_musculus/Gene/Summary?db=core;g=ENSMUSG00000074305	2.16566	3.59148	4.03796	1.1009	2.40139	0.438459	4.61803	2.8127	2.69933	2.21714	0.677488	3.97825	1.2385
C2	KMO	0.347942	4.3409e-44	0.502214	0.180295	0.357	0.137	700	3502	ENSMUSG00000039783	http://www.genecards.org/cgi-bin/carddisp.pl?gene=KMO	http://sep2019.archive.ensembl.org/Mus_musculus/Gene/Summary?db=core;g=ENSMUSG00000039783	0.0165983	0.203986	0.502214	0.756688	0.00553557	0.729954	0.0255499	0.0164554	0.0265787	0.0618807	0.757776	0	0
C2	PRCP	0.488515	5.41964e-44	2.29324	1.34728	0.857	0.734	700	3502	ENSMUSG00000061119	http://www.genecards.org/cgi-bin/carddisp.pl?gene=PRCP	http://sep2019.archive.ensembl.org/Mus_musculus/Gene/Summary?db=core;g=ENSMUSG00000061119	1.13061	1.6881	2.29324	2.27438	0.290262	1.79635	0.110173	0.271808	1.25364	1.40591	1.09731	1.19931	0.41193
C2	ARNTL	0.491848	6.93904e-44	0.880238	0.337063	0.503	0.265	700	3502	ENSMUSG00000055116	http://www.genecards.org/cgi-bin/carddisp.pl?gene=ARNTL	http://sep2019.archive.ensembl.org/Mus_musculus/Gene/Summary?db=core;g=ENSMUSG00000055116	0.178449	0.380595	0.880238	0.182381	1.44778	0.169175	0.320709	1.66382	0.162504	0.219107	0.750999	0.757516	0.190636
C2	PPP1R21	0.53341	6.97136e-44	1.41422	0.668029	0.694	0.539	700	3502	ENSMUSG00000034709	http://www.genecards.org/cgi-bin/carddisp.pl?gene=PPP1R21	http://sep2019.archive.ensembl.org/Mus_musculus/Gene/Summary?db=core;g=ENSMUSG00000034709	0.514406	1.03842	1.41422	0.731819	0.354349	0.522334	0.435901	0.312078	0.821645	0.230518	0.565522	0.353921	0.188354
C2	SNAP23	0.511099	8.06285e-44	2.67615	1.57951	0.871	0.786	700	3502	ENSMUSG00000027287	http://www.genecards.org/cgi-bin/carddisp.pl?gene=SNAP23	http://sep2019.archive.ensembl.org/Mus_musculus/Gene/Summary?db=core;g=ENSMUSG00000027287	1.47989	2.13612	2.67615	1.93976	0.386093	1.61267	0.291689	0.288278	0.994427	1.4342	1.36339	0.347735	0.812387
C2	GM37494	0.485871	8.89974e-44	0.735337	0.239145	0.464	0.24	700	3502	ENSMUSG00000108621	http://www.genecards.org/cgi-bin/carddisp.pl?gene=GM37494	http://sep2019.archive.ensembl.org/Mus_musculus/Gene/Summary?db=core;g=ENSMUSG00000108621	0.1724	0.390858	0.735337	0.214633	0.189773	0.187342	0.248788	0.130273	0.209594	0.0614457	0.272803	0.143351	0.16227
C2	HERC1	0.590102	1.23651e-43	2.06537	1.03631	0.771	0.66	700	3502	ENSMUSG00000038664	http://www.genecards.org/cgi-bin/carddisp.pl?gene=HERC1	http://sep2019.archive.ensembl.org/Mus_musculus/Gene/Summary?db=core;g=ENSMUSG00000038664	0.92521	0.971025	2.06537	1.05086	1.59138	0.876748	2.13143	1.34149	0.98321	0.657097	1.41542	2.29673	0.859666
C2	ADD3	0.526426	1.35042e-43	1.40267	0.668109	0.611	0.377	700	3502	ENSMUSG00000025026	http://www.genecards.org/cgi-bin/carddisp.pl?gene=ADD3	http://sep2019.archive.ensembl.org/Mus_musculus/Gene/Summary?db=core;g=ENSMUSG00000025026	0.424965	0.459948	1.40267	1.65243	0.911938	0.585267	1.46254	0.674624	0.473218	0.57812	3.4715	0.372392	0.898716
C2	JAK1	0.463404	1.47297e-43	4.06005	2.66992	0.936	0.917	700	3502	ENSMUSG00000028530	http://www.genecards.org/cgi-bin/carddisp.pl?gene=JAK1	http://sep2019.archive.ensembl.org/Mus_musculus/Gene/Summary?db=core;g=ENSMUSG00000028530	2.08906	2.90285	4.06005	2.30923	4.7131	1.58084	6.96846	4.82301	1.7967	1.66946	4.66724	5.07054	1.05656
C2	RGS18	0.434568	1.76739e-43	0.54995	0.146831	0.363	0.152	700	3502	ENSMUSG00000026357	http://www.genecards.org/cgi-bin/carddisp.pl?gene=RGS18	http://sep2019.archive.ensembl.org/Mus_musculus/Gene/Summary?db=core;g=ENSMUSG00000026357	0.0583182	0.211681	0.54995	0.451112	0	0.299411	0	0	0.101551	0.021133	0.0214968	0.211317	0.0616694
C2	MFHAS1	0.565165	2.11479e-43	1.33686	0.579432	0.639	0.438	700	3502	ENSMUSG00000070056	http://www.genecards.org/cgi-bin/carddisp.pl?gene=MFHAS1	http://sep2019.archive.ensembl.org/Mus_musculus/Gene/Summary?db=core;g=ENSMUSG00000070056	0.501549	0.795034	1.33686	0.547584	0.369895	0.254329	0.219879	0.47896	0.488311	1.56131	0.450921	0.830917	0.211094
C2	SNX24	0.607578	2.70224e-43	4.40812	2.54934	0.883	0.669	700	3502	ENSMUSG00000024535	http://www.genecards.org/cgi-bin/carddisp.pl?gene=SNX24	http://sep2019.archive.ensembl.org/Mus_musculus/Gene/Summary?db=core;g=ENSMUSG00000024535	3.68068	2.96442	4.40812	0.603396	0.0505084	0.597319	0.136055	0.05318	1.97898	0.0435029	0.124389	0.126678	2.20312
C2	ANK2	0.663108	6.27763e-43	1.44581	0.544565	0.506	0.266	700	3502	ENSMUSG00000032826	http://www.genecards.org/cgi-bin/carddisp.pl?gene=ANK2	http://sep2019.archive.ensembl.org/Mus_musculus/Gene/Summary?db=core;g=ENSMUSG00000032826	0.383497	0.953055	1.44581	0.311348	0.250917	1.0127	0.126754	0.52785	0.29365	0.0534679	0.467618	0.0742201	1.71909
C2	RABEP1	0.529935	7.14954e-43	2.64877	1.52709	0.851	0.76	700	3502	ENSMUSG00000020817	http://www.genecards.org/cgi-bin/carddisp.pl?gene=RABEP1	http://sep2019.archive.ensembl.org/Mus_musculus/Gene/Summary?db=core;g=ENSMUSG00000020817	1.50288	1.76647	2.64877	1.33645	0.922751	1.44572	1.67415	1.29455	1.50589	1.65444	1.84904	0.765243	0.669713
C2	MS4A6C	0.421094	1.68504e-42	4.21179	2.89247	0.936	0.71	700	3502	ENSMUSG00000079419	http://www.genecards.org/cgi-bin/carddisp.pl?gene=MS4A6C	http://sep2019.archive.ensembl.org/Mus_musculus/Gene/Summary?db=core;g=ENSMUSG00000079419	2.94523	4.09514	4.21179	3.35743	0.145531	0.650417	1.01276	0.0717361	1.96603	1.03623	1.37527	0.10132	1.34098
C2	SYNE2	0.490624	2.08516e-42	0.745467	0.24228	0.437	0.213	700	3502	ENSMUSG00000063450	http://www.genecards.org/cgi-bin/carddisp.pl?gene=SYNE2	http://sep2019.archive.ensembl.org/Mus_musculus/Gene/Summary?db=core;g=ENSMUSG00000063450	0.156698	0.292184	0.745467	0.231698	0.343246	0.136603	0.392937	0.630625	0.754398	0.18235	0.139981	0.125667	0.402494
C2	MFSD11	0.534431	3.13229e-42	0.969058	0.359499	0.557	0.359	700	3502	ENSMUSG00000020818	http://www.genecards.org/cgi-bin/carddisp.pl?gene=MFSD11	http://sep2019.archive.ensembl.org/Mus_musculus/Gene/Summary?db=core;g=ENSMUSG00000020818	0.47964	0.402815	0.969058	0.143364	0.0674149	0.124297	0.0598543	0.0898374	0.472135	0.0738627	0.0915765	0.133923	0.441905
C2	CD164	0.471168	3.14865e-42	1.04791	0.477324	0.607	0.399	700	3502	ENSMUSG00000019818	http://www.genecards.org/cgi-bin/carddisp.pl?gene=CD164	http://sep2019.archive.ensembl.org/Mus_musculus/Gene/Summary?db=core;g=ENSMUSG00000019818	0.299972	0.425275	1.04791	0.435544	1.61318	0.164857	0.966759	2.52305	0.398736	0.0818676	0.539218	0.529283	0.4092
C2	9930111J21RIK2	0.571105	6.30869e-42	1.70196	0.818692	0.721	0.578	700	3502	ENSMUSG00000069892	http://www.genecards.org/cgi-bin/carddisp.pl?gene=9930111J21RIK2	http://sep2019.archive.ensembl.org/Mus_musculus/Gene/Summary?db=core;g=ENSMUSG00000069892	0.666637	1.1158	1.70196	0.837455	0.501853	0.470163	1.37481	1.02148	0.531912	0.252246	1.21482	0.488323	0.0810827
C2	RASGRP4	0.493631	6.47191e-42	0.929089	0.370107	0.541	0.319	700	3502	ENSMUSG00000030589	http://www.genecards.org/cgi-bin/carddisp.pl?gene=RASGRP4	http://sep2019.archive.ensembl.org/Mus_musculus/Gene/Summary?db=core;g=ENSMUSG00000030589	0.219236	0.549965	0.929089	0.680747	0.224009	1.04465	0	0.0426287	0.156094	0.0555105	0.0541025	0.361243	0
C2	AHNAK	0.527058	9.82411e-42	6.11759	3.93938	0.943	0.797	700	3502	ENSMUSG00000069833	http://www.genecards.org/cgi-bin/carddisp.pl?gene=AHNAK	http://sep2019.archive.ensembl.org/Mus_musculus/Gene/Summary?db=core;g=ENSMUSG00000069833	2.89474	3.50945	6.11759	7.37046	7.44141	5.01349	3.69928	7.78885	2.09039	1.26253	4.44588	3.96891	4.68323
C2	STK17B	0.518795	1.28745e-41	3.34011	2.0292	0.883	0.774	700	3502	ENSMUSG00000026094	http://www.genecards.org/cgi-bin/carddisp.pl?gene=STK17B	http://sep2019.archive.ensembl.org/Mus_musculus/Gene/Summary?db=core;g=ENSMUSG00000026094	1.30229	2.25871	3.34011	1.89307	4.4914	1.19566	5.71036	3.91967	1.87591	0.653318	6.50371	4.50413	0.538251
C2	PHF21A	0.566222	1.31598e-41	3.38866	1.96403	0.87	0.789	700	3502	ENSMUSG00000058318	http://www.genecards.org/cgi-bin/carddisp.pl?gene=PHF21A	http://sep2019.archive.ensembl.org/Mus_musculus/Gene/Summary?db=core;g=ENSMUSG00000058318	1.54389	2.46777	3.38866	1.54347	3.01298	0.845485	2.79899	3.76037	1.24677	3.41351	3.25901	2.13519	1.01014
C2	CNRIP1	0.39438	1.3201e-41	0.493775	0.136488	0.307	0.111	700	3502	ENSMUSG00000044629	http://www.genecards.org/cgi-bin/carddisp.pl?gene=CNRIP1	http://sep2019.archive.ensembl.org/Mus_musculus/Gene/Summary?db=core;g=ENSMUSG00000044629	0.146906	0.182756	0.493775	0.00901099	0.139685	0.00726875	0.139463	0.24616	0.0795913	0	0.0606172	0.164651	0.321066
C2	GNA12	0.53679	1.59447e-41	2.57614	1.46505	0.834	0.688	700	3502	ENSMUSG00000000149	http://www.genecards.org/cgi-bin/carddisp.pl?gene=GNA12	http://sep2019.archive.ensembl.org/Mus_musculus/Gene/Summary?db=core;g=ENSMUSG00000000149	1.83838	2.01946	2.57614	0.427583	0.102425	0.366731	0.283286	0.156574	1.39203	0.344008	0.233033	0.152557	1.09418
C2	INPP4A	0.527515	3.22064e-41	1.30437	0.598652	0.649	0.469	700	3502	ENSMUSG00000026113	http://www.genecards.org/cgi-bin/carddisp.pl?gene=INPP4A	http://sep2019.archive.ensembl.org/Mus_musculus/Gene/Summary?db=core;g=ENSMUSG00000026113	0.492176	0.692327	1.30437	0.746187	0.589791	1.04129	0.536935	0.558499	0.511074	0.189223	0.77673	0.599344	0.309326
C2	RAB3IL1	0.504998	4.84995e-41	1.99282	1.10893	0.797	0.61	700	3502	ENSMUSG00000024663	http://www.genecards.org/cgi-bin/carddisp.pl?gene=RAB3IL1	http://sep2019.archive.ensembl.org/Mus_musculus/Gene/Summary?db=core;g=ENSMUSG00000024663	1.2342	1.7809	1.99282	0.455981	0.0601655	0.055648	0.0421165	0.0135328	1.33833	0.011751	0.043947	0.0668524	0.688346
C2	PLTP	0.405172	5.53197e-41	7.16659	5.16697	0.961	0.718	700	3502	ENSMUSG00000017754	http://www.genecards.org/cgi-bin/carddisp.pl?gene=PLTP	http://sep2019.archive.ensembl.org/Mus_musculus/Gene/Summary?db=core;g=ENSMUSG00000017754	7.64773	5.00534	7.16659	3.14774	0.185568	0.117603	0.293841	0.0464958	2.60985	1.11919	0.600342	0.135332	9.5705
C2	PRXL2B	0.517844	5.84945e-41	0.848707	0.291165	0.491	0.281	700	3502	ENSMUSG00000029059	http://www.genecards.org/cgi-bin/carddisp.pl?gene=PRXL2B	http://sep2019.archive.ensembl.org/Mus_musculus/Gene/Summary?db=core;g=ENSMUSG00000029059	0.398815	0.354699	0.848707	0.10263	0.0161587	0.0776239	0.012144	0.0289786	0.129834	0.0302695	0.0796935	0	0.425623
C2	SNX3	0.456032	6.01959e-41	3.85907	2.5422	0.937	0.92	700	3502	ENSMUSG00000019804	http://www.genecards.org/cgi-bin/carddisp.pl?gene=SNX3	http://sep2019.archive.ensembl.org/Mus_musculus/Gene/Summary?db=core;g=ENSMUSG00000019804	2.69408	2.65725	3.85907	2.22508	2.00908	2.9833	1.88472	1.91431	3.01364	2.09223	1.33719	1.50412	2.26472
C2	ATP2B1	0.374774	6.71406e-41	8.95698	6.67908	0.997	0.975	700	3502	ENSMUSG00000019943	http://www.genecards.org/cgi-bin/carddisp.pl?gene=ATP2B1	http://sep2019.archive.ensembl.org/Mus_musculus/Gene/Summary?db=core;g=ENSMUSG00000019943	6.19818	7.90004	8.95698	5.6536	11.6994	3.41131	2.99189	10.9102	5.56768	3.43324	5.60545	7.43417	2.27982
C2	CASK	0.526493	1.94233e-40	2.2119	1.22983	0.783	0.637	700	3502	ENSMUSG00000031012	http://www.genecards.org/cgi-bin/carddisp.pl?gene=CASK	http://sep2019.archive.ensembl.org/Mus_musculus/Gene/Summary?db=core;g=ENSMUSG00000031012	1.008	1.73909	2.2119	1.59996	0.331332	1.05815	0.247208	0.595845	1.17127	2.76863	0.351302	0.459981	1.05133
C2	PLD1	0.538486	2.22379e-40	0.91646	0.319469	0.5	0.287	700	3502	ENSMUSG00000027695	http://www.genecards.org/cgi-bin/carddisp.pl?gene=PLD1	http://sep2019.archive.ensembl.org/Mus_musculus/Gene/Summary?db=core;g=ENSMUSG00000027695	0.325525	0.502854	0.91646	0.202644	0.0307288	0.0423335	0.0493692	0.119482	0.190796	0.0549431	0.129737	0.464975	0.239392
C2	ANKFY1	0.484093	2.36258e-40	1.35666	0.684885	0.699	0.559	700	3502	ENSMUSG00000020790	http://www.genecards.org/cgi-bin/carddisp.pl?gene=ANKFY1	http://sep2019.archive.ensembl.org/Mus_musculus/Gene/Summary?db=core;g=ENSMUSG00000020790	0.600416	0.842946	1.35666	0.663753	0.611404	0.674408	0.719947	0.852817	0.693102	0.232818	0.91493	0.484694	0.313122
C2	DLGAP4	0.555674	2.48789e-40	1.58537	0.758929	0.713	0.585	700	3502	ENSMUSG00000061689	http://www.genecards.org/cgi-bin/carddisp.pl?gene=DLGAP4	http://sep2019.archive.ensembl.org/Mus_musculus/Gene/Summary?db=core;g=ENSMUSG00000061689	0.664177	1.0753	1.58537	0.580435	0.513726	1.14867	0.498698	0.401581	0.342702	0.843267	0.43307	0.235773	1.33669
C2	PLEK	0.581587	2.73456e-40	16.8694	10.9409	0.991	0.912	700	3502	ENSMUSG00000020120	http://www.genecards.org/cgi-bin/carddisp.pl?gene=PLEK	http://sep2019.archive.ensembl.org/Mus_musculus/Gene/Summary?db=core;g=ENSMUSG00000020120	10.4134	14.3847	16.8694	14.2339	0.171466	12.8712	3.75717	0.0986872	10.3827	8.03292	7.88645	0.214398	2.73675
C2	CD302	0.502641	3.48436e-40	1.8041	0.979169	0.779	0.621	700	3502	ENSMUSG00000060703	http://www.genecards.org/cgi-bin/carddisp.pl?gene=CD302	http://sep2019.archive.ensembl.org/Mus_musculus/Gene/Summary?db=core;g=ENSMUSG00000060703	1.06257	1.46372	1.8041	0.492404	0.0472584	0.205024	0.20797	0.0656674	0.826657	0.266718	0.435786	0.0278679	3.74207
C2	FAM219A	0.62767	3.82898e-40	1.28821	0.480976	0.547	0.348	700	3502	ENSMUSG00000028439	http://www.genecards.org/cgi-bin/carddisp.pl?gene=FAM219A	http://sep2019.archive.ensembl.org/Mus_musculus/Gene/Summary?db=core;g=ENSMUSG00000028439	0.565022	0.578171	1.28821	0.324853	0.195627	0.210128	0.202384	0.378411	0.252714	0.114548	0.168014	0.270958	0.379186
C2	GRAMD3	0.258737	4.96561e-40	0.618503	0.352776	0.359	0.146	700	3502	ENSMUSG00000001700	http://www.genecards.org/cgi-bin/carddisp.pl?gene=GRAMD3	http://sep2019.archive.ensembl.org/Mus_musculus/Gene/Summary?db=core;g=ENSMUSG00000001700	0.0711315	0.118955	0.618503	0.139294	0.203898	0.609235	7.23225	0.54619	0.0644627	0.443677	1.25411	0	0.288034
C2	TUT4	0.433343	5.83422e-40	2.07475	1.27698	0.803	0.639	700	3502	ENSMUSG00000034610	http://www.genecards.org/cgi-bin/carddisp.pl?gene=TUT4	http://sep2019.archive.ensembl.org/Mus_musculus/Gene/Summary?db=core;g=ENSMUSG00000034610	0.668264	1.28496	2.07475	1.1727	3.22998	1.10327	5.58422	2.91404	0.979953	0.538564	3.89337	4.2526	0.365274
C2	WASF2	0.443851	6.80694e-40	4.06356	2.72258	0.947	0.917	700	3502	ENSMUSG00000028868	http://www.genecards.org/cgi-bin/carddisp.pl?gene=WASF2	http://sep2019.archive.ensembl.org/Mus_musculus/Gene/Summary?db=core;g=ENSMUSG00000028868	2.61039	3.37259	4.06356	2.72099	1.61669	2.23726	1.58377	1.75664	3.50936	1.68805	3.01987	1.23343	1.58785
C2	NCOA4	0.521937	7.3106e-40	1.08882	0.454728	0.596	0.408	700	3502	ENSMUSG00000056234	http://www.genecards.org/cgi-bin/carddisp.pl?gene=NCOA4	http://sep2019.archive.ensembl.org/Mus_musculus/Gene/Summary?db=core;g=ENSMUSG00000056234	0.595461	0.375038	1.08882	0.321023	0.284351	0.216644	0.210924	0.302	0.33463	1.0438	0.161714	0.409063	0.40838
C2	EXOC4	0.524861	7.51587e-40	4.8758	3.08383	0.921	0.886	700	3502	ENSMUSG00000029763	http://www.genecards.org/cgi-bin/carddisp.pl?gene=EXOC4	http://sep2019.archive.ensembl.org/Mus_musculus/Gene/Summary?db=core;g=ENSMUSG00000029763	2.5096	3.57201	4.8758	2.7345	4.93799	2.33384	5.60969	3.85704	4.03206	2.04636	3.1842	4.96205	1.36389
C2	PNPLA8	0.511203	8.46808e-40	1.10154	0.474517	0.6	0.423	700	3502	ENSMUSG00000036257	http://www.genecards.org/cgi-bin/carddisp.pl?gene=PNPLA8	http://sep2019.archive.ensembl.org/Mus_musculus/Gene/Summary?db=core;g=ENSMUSG00000036257	0.394916	0.610467	1.10154	0.43278	0.369627	0.272408	0.305981	0.598444	0.310987	1.87733	0.58165	0.334075	0.314388
C2	SPIRE1	0.506051	9.31486e-40	1.02349	0.424834	0.571	0.365	700	3502	ENSMUSG00000024533	http://www.genecards.org/cgi-bin/carddisp.pl?gene=SPIRE1	http://sep2019.archive.ensembl.org/Mus_musculus/Gene/Summary?db=core;g=ENSMUSG00000024533	0.392278	0.582213	1.02349	0.550004	0.020342	0.447381	0.0641125	0	0.394458	0.750943	0.0107484	0.0263405	0.18658
C2	SLC29A1	0.497052	1.10311e-39	0.921009	0.361137	0.56	0.371	700	3502	ENSMUSG00000023942	http://www.genecards.org/cgi-bin/carddisp.pl?gene=SLC29A1	http://sep2019.archive.ensembl.org/Mus_musculus/Gene/Summary?db=core;g=ENSMUSG00000023942	0.329987	0.476867	0.921009	0.281386	0.284078	0.0870115	0.326658	0.187337	0.945948	0.105993	0.0744649	0.153537	0.938865
C2	FOXO3	0.552639	1.53591e-39	1.91973	0.99059	0.746	0.602	700	3502	ENSMUSG00000048756	http://www.genecards.org/cgi-bin/carddisp.pl?gene=FOXO3	http://sep2019.archive.ensembl.org/Mus_musculus/Gene/Summary?db=core;g=ENSMUSG00000048756	0.930552	1.29749	1.91973	0.821481	1.08912	0.381984	0.574988	1.26851	0.877151	0.300825	0.674185	1.00598	0.31689
C2	CDR2	0.427414	1.80447e-39	0.661134	0.235208	0.404	0.184	700	3502	ENSMUSG00000030878	http://www.genecards.org/cgi-bin/carddisp.pl?gene=CDR2	http://sep2019.archive.ensembl.org/Mus_musculus/Gene/Summary?db=core;g=ENSMUSG00000030878	0.1406	0.512678	0.661134	0.0602393	0.16953	0.0210768	0.126446	0.20529	0.341896	0.0146943	0.0782934	0.099644	0.333139
C2	TTC28	0.565668	2.27704e-39	1.65941	0.796807	0.657	0.439	700	3502	ENSMUSG00000033209	http://www.genecards.org/cgi-bin/carddisp.pl?gene=TTC28	http://sep2019.archive.ensembl.org/Mus_musculus/Gene/Summary?db=core;g=ENSMUSG00000033209	0.733087	1.15702	1.65941	0.165333	1.11951	0.285506	0.415101	0.963113	1.10849	0.158362	0.774185	1.17762	1.81283
C2	MAP3K5	0.475083	6.50368e-39	2.55435	1.55709	0.844	0.719	700	3502	ENSMUSG00000071369	http://www.genecards.org/cgi-bin/carddisp.pl?gene=MAP3K5	http://sep2019.archive.ensembl.org/Mus_musculus/Gene/Summary?db=core;g=ENSMUSG00000071369	1.36205	1.93496	2.55435	1.40298	2.22077	0.834969	1.16056	2.139	1.66891	0.280818	2.38007	1.80943	0.675786
C2	MLXIP	0.583835	6.94285e-39	1.77453	0.851134	0.711	0.564	700	3502	ENSMUSG00000038342	http://www.genecards.org/cgi-bin/carddisp.pl?gene=MLXIP	http://sep2019.archive.ensembl.org/Mus_musculus/Gene/Summary?db=core;g=ENSMUSG00000038342	0.722722	0.959755	1.77453	0.883122	1.01455	0.988045	1.20391	1.135	0.600165	0.638052	1.13146	1.07373	0.318664
C2	NEAT1	0.591807	7.99666e-39	8.38116	5.22451	0.95	0.909	700	3502	ENSMUSG00000092274	http://www.genecards.org/cgi-bin/carddisp.pl?gene=NEAT1	http://sep2019.archive.ensembl.org/Mus_musculus/Gene/Summary?db=core;g=ENSMUSG00000092274	5.43208	5.46287	8.38116	7.50711	2.08403	4.56757	1.82983	1.62986	4.7465	6.16782	2.7779	2.10984	3.1537
C2	KLF9	0.573214	1.08597e-38	1.07084	0.391852	0.517	0.303	700	3502	ENSMUSG00000033863	http://www.genecards.org/cgi-bin/carddisp.pl?gene=KLF9	http://sep2019.archive.ensembl.org/Mus_musculus/Gene/Summary?db=core;g=ENSMUSG00000033863	0.299956	0.409378	1.07084	0.335165	1.25929	0.0604594	0.229808	1.29336	0.192042	0.115006	0.263143	1.07937	0.873153
C2	ZFP36L2	0.443831	1.18354e-38	5.32964	3.65342	0.967	0.908	700	3502	ENSMUSG00000045817	http://www.genecards.org/cgi-bin/carddisp.pl?gene=ZFP36L2	http://sep2019.archive.ensembl.org/Mus_musculus/Gene/Summary?db=core;g=ENSMUSG00000045817	3.04324	4.41081	5.32964	4.07036	4.12098	4.51395	5.31362	3.2583	3.82556	0.334612	1.10136	4.69811	1.70942
C2	MOB3C	0.462222	1.34289e-38	0.760542	0.27792	0.484	0.279	700	3502	ENSMUSG00000028709	http://www.genecards.org/cgi-bin/carddisp.pl?gene=MOB3C	http://sep2019.archive.ensembl.org/Mus_musculus/Gene/Summary?db=core;g=ENSMUSG00000028709	0.194225	0.536855	0.760542	0.165277	0.114908	0.138221	0.202242	0.23656	0.192713	0.0871775	0.146338	0.110231	0.047337
C2	CASS4	0.674733	1.85529e-38	1.71548	0.701107	0.573	0.349	700	3502	ENSMUSG00000074570	http://www.genecards.org/cgi-bin/carddisp.pl?gene=CASS4	http://sep2019.archive.ensembl.org/Mus_musculus/Gene/Summary?db=core;g=ENSMUSG00000074570	0.221933	1.14883	1.71548	1.50401	1.14864	0.948891	0.0197973	1.18957	0.664046	0.179525	0.160538	0.410473	0.0273397
C2	KCNK13	0.627349	2.12317e-38	2.2875	1.12821	0.727	0.552	700	3502	ENSMUSG00000045404	http://www.genecards.org/cgi-bin/carddisp.pl?gene=KCNK13	http://sep2019.archive.ensembl.org/Mus_musculus/Gene/Summary?db=core;g=ENSMUSG00000045404	1.32046	1.59162	2.2875	0.756223	0.0367608	0.415761	0.0849377	0.0216617	0.762593	0.192995	0.130071	0.104553	0.37237
C2	AGPAT3	0.41526	2.98705e-38	0.748036	0.310825	0.501	0.286	700	3502	ENSMUSG00000001211	http://www.genecards.org/cgi-bin/carddisp.pl?gene=AGPAT3	http://sep2019.archive.ensembl.org/Mus_musculus/Gene/Summary?db=core;g=ENSMUSG00000001211	0.248257	0.259941	0.748036	0.0363912	0.478611	1.38533	1.25937	0.536258	0.0922842	0.0260901	0.368934	0.564746	0.5035
C2	PRKCB	0.424046	3.35578e-38	5.06501	3.52044	0.959	0.814	700	3502	ENSMUSG00000052889	http://www.genecards.org/cgi-bin/carddisp.pl?gene=PRKCB	http://sep2019.archive.ensembl.org/Mus_musculus/Gene/Summary?db=core;g=ENSMUSG00000052889	3.96109	4.50175	5.06501	1.84773	1.44886	0.207809	2.94423	0.404592	3.97464	0.97874	9.14417	1.61535	0.888711
C2	VPS13C	0.494348	3.42437e-38	1.47764	0.758835	0.696	0.537	700	3502	ENSMUSG00000035284	http://www.genecards.org/cgi-bin/carddisp.pl?gene=VPS13C	http://sep2019.archive.ensembl.org/Mus_musculus/Gene/Summary?db=core;g=ENSMUSG00000035284	0.807097	0.854655	1.47764	0.816841	0.447702	0.369913	0.718346	0.556544	0.511385	0.0707686	0.469864	0.392929	0.512832
C2	RUBCN	0.467765	3.85167e-38	0.702257	0.230875	0.443	0.242	700	3502	ENSMUSG00000035629	http://www.genecards.org/cgi-bin/carddisp.pl?gene=RUBCN	http://sep2019.archive.ensembl.org/Mus_musculus/Gene/Summary?db=core;g=ENSMUSG00000035629	0.198323	0.331145	0.702257	0.138937	0.175084	0.114225	0.20545	0.200009	0.150866	0.228209	0.842163	0.157125	0.111443
C2	MKNK1	0.550718	5.29167e-38	1.39296	0.633627	0.667	0.538	700	3502	ENSMUSG00000028708	http://www.genecards.org/cgi-bin/carddisp.pl?gene=MKNK1	http://sep2019.archive.ensembl.org/Mus_musculus/Gene/Summary?db=core;g=ENSMUSG00000028708	0.585939	1.06825	1.39296	0.421521	0.130524	0.326354	0.238563	0.149494	0.40708	0.104034	0.220927	0.303326	0.176134
C2	G530011O06RIK	0.551491	6.45727e-38	0.862157	0.270577	0.429	0.217	700	3502	ENSMUSG00000072844	http://www.genecards.org/cgi-bin/carddisp.pl?gene=G530011O06RIK	http://sep2019.archive.ensembl.org/Mus_musculus/Gene/Summary?db=core;g=ENSMUSG00000072844	0.185396	0.656807	0.862157	0.0224552	0	0.00359196	0.0397101	0	0.212605	0	0.0107484	0	0.372818
C2	TFE3	0.529874	6.89164e-38	1.15585	0.493172	0.621	0.452	700	3502	ENSMUSG00000000134	http://www.genecards.org/cgi-bin/carddisp.pl?gene=TFE3	http://sep2019.archive.ensembl.org/Mus_musculus/Gene/Summary?db=core;g=ENSMUSG00000000134	0.440243	0.804221	1.15585	0.410967	0.196531	0.199361	0.143346	0.154098	0.408854	0.276521	0.237087	0.106985	0.113216
C2	TMEM87B	0.52702	1.15372e-37	1.23671	0.552248	0.633	0.46	700	3502	ENSMUSG00000014353	http://www.genecards.org/cgi-bin/carddisp.pl?gene=TMEM87B	http://sep2019.archive.ensembl.org/Mus_musculus/Gene/Summary?db=core;g=ENSMUSG00000014353	0.630026	0.651693	1.23671	0.389328	0.290632	0.228088	0.269618	0.305405	0.524322	0.274721	0.443378	0.302367	0.500298
C2	JMJD1C	0.477657	1.1711e-37	5.43193	3.61905	0.953	0.927	700	3502	ENSMUSG00000037876	http://www.genecards.org/cgi-bin/carddisp.pl?gene=JMJD1C	http://sep2019.archive.ensembl.org/Mus_musculus/Gene/Summary?db=core;g=ENSMUSG00000037876	3.28429	4.607	5.43193	3.63363	2.60939	3.85624	2.64951	2.72771	3.40276	2.36974	3.61114	2.61589	1.11813
C2	TRIM41	0.453725	1.38135e-37	0.71061	0.249011	0.474	0.28	700	3502	ENSMUSG00000040365	http://www.genecards.org/cgi-bin/carddisp.pl?gene=TRIM41	http://sep2019.archive.ensembl.org/Mus_musculus/Gene/Summary?db=core;g=ENSMUSG00000040365	0.219163	0.375595	0.71061	0.214632	0.105884	0.240726	0.125946	0.0593179	0.198474	0.111379	0.170099	0.242106	0.241044
C2	ZDHHC20	0.493481	2.25376e-37	1.89492	1.05629	0.764	0.663	700	3502	ENSMUSG00000021969	http://www.genecards.org/cgi-bin/carddisp.pl?gene=ZDHHC20	http://sep2019.archive.ensembl.org/Mus_musculus/Gene/Summary?db=core;g=ENSMUSG00000021969	0.905036	1.16069	1.89492	0.909137	1.14152	0.78576	3.33113	1.01758	0.744312	0.35113	1.72459	1.41971	0.778706
C2	SCN1B	0.385408	2.58574e-37	0.482842	0.135208	0.343	0.152	700	3502	ENSMUSG00000019194	http://www.genecards.org/cgi-bin/carddisp.pl?gene=SCN1B	http://sep2019.archive.ensembl.org/Mus_musculus/Gene/Summary?db=core;g=ENSMUSG00000019194	0.126912	0.194616	0.482842	0.101854	0.0275632	0.0167531	0.0510394	0.0358125	0.0832096	0.0364204	0.0258618	0.646367	0.517036
C2	GLS	0.591042	3.43084e-37	3.58713	2.04523	0.87	0.834	700	3502	ENSMUSG00000026103	http://www.genecards.org/cgi-bin/carddisp.pl?gene=GLS	http://sep2019.archive.ensembl.org/Mus_musculus/Gene/Summary?db=core;g=ENSMUSG00000026103	1.57201	2.31224	3.58713	2.15738	2.98467	2.59152	2.78277	2.6589	1.68688	2.20269	2.29526	5.7604	1.38857
C2	AMPD3	0.386499	3.55793e-37	0.490163	0.139951	0.353	0.158	700	3502	ENSMUSG00000005686	http://www.genecards.org/cgi-bin/carddisp.pl?gene=AMPD3	http://sep2019.archive.ensembl.org/Mus_musculus/Gene/Summary?db=core;g=ENSMUSG00000005686	0.139661	0.205772	0.490163	0.113188	0.00869187	0.134871	0.0383691	0.0114815	0.123952	0.011751	0.104999	0.061512	0.0638292
C2	LMO2	0.4156	6.46804e-37	1.97393	1.22958	0.836	0.662	700	3502	ENSMUSG00000032698	http://www.genecards.org/cgi-bin/carddisp.pl?gene=LMO2	http://sep2019.archive.ensembl.org/Mus_musculus/Gene/Summary?db=core;g=ENSMUSG00000032698	1.4858	1.61153	1.97393	0.842623	0.0615458	0.380444	0.0443912	0.0547644	1.15129	0.113863	0.791081	0.0609548	0.547309
C2	KLF6	0.556036	7.54475e-37	7.53052	4.80219	0.973	0.929	700	3502	ENSMUSG00000000078	http://www.genecards.org/cgi-bin/carddisp.pl?gene=KLF6	http://sep2019.archive.ensembl.org/Mus_musculus/Gene/Summary?db=core;g=ENSMUSG00000000078	3.72064	7.26048	7.53052	4.02013	3.5221	3.45903	4.10718	3.01762	5.87717	8.64494	1.55303	6.66774	2.25748
C2	SCAMP1	0.445961	1.41662e-36	0.720305	0.262867	0.471	0.279	700	3502	ENSMUSG00000021687	http://www.genecards.org/cgi-bin/carddisp.pl?gene=SCAMP1	http://sep2019.archive.ensembl.org/Mus_musculus/Gene/Summary?db=core;g=ENSMUSG00000021687	0.305285	0.344409	0.720305	0.253264	0.0319476	0.070244	0.0231047	0.0106095	0.138741	0.0414616	0.0167446	0.052689	0.159291
C2	PBX1	0.543198	1.50064e-36	1.38411	0.636093	0.506	0.277	700	3502	ENSMUSG00000052534	http://www.genecards.org/cgi-bin/carddisp.pl?gene=PBX1	http://sep2019.archive.ensembl.org/Mus_musculus/Gene/Summary?db=core;g=ENSMUSG00000052534	0.485968	0.642428	1.38411	0.245951	0.119956	5.24375	0.202448	0.3526	0.140574	0.350258	0.453902	0.510557	2.41778
C2	SERPINB6A	0.444733	2.39515e-36	2.56687	1.62065	0.826	0.576	700	3502	ENSMUSG00000060147	http://www.genecards.org/cgi-bin/carddisp.pl?gene=SERPINB6A	http://sep2019.archive.ensembl.org/Mus_musculus/Gene/Summary?db=core;g=ENSMUSG00000060147	2.40161	1.39226	2.56687	0.291832	1.14158	0.133463	0.696645	1.18304	1.53648	0.124984	0.438659	0.620951	4.50429
C2	CHKA	0.710887	3.47601e-36	2.24025	0.97961	0.677	0.499	700	3502	ENSMUSG00000024843	http://www.genecards.org/cgi-bin/carddisp.pl?gene=CHKA	http://sep2019.archive.ensembl.org/Mus_musculus/Gene/Summary?db=core;g=ENSMUSG00000024843	0.843059	1.52126	2.24025	0.742851	0.261911	0.60852	0.538231	0.330468	1.42239	1.14149	0.679103	0.544386	1.06453
C2	MAPKAPK2	0.590961	3.55232e-36	4.27765	2.50384	0.893	0.864	700	3502	ENSMUSG00000016528	http://www.genecards.org/cgi-bin/carddisp.pl?gene=MAPKAPK2	http://sep2019.archive.ensembl.org/Mus_musculus/Gene/Summary?db=core;g=ENSMUSG00000016528	2.41038	3.36881	4.27765	2.76908	0.774983	1.40723	0.886621	0.980031	2.72857	1.92847	0.91032	1.49604	1.26803
C2	CEMIP2	0.408638	3.87001e-36	0.551477	0.16878	0.367	0.171	700	3502	ENSMUSG00000024754	http://www.genecards.org/cgi-bin/carddisp.pl?gene=CEMIP2	http://sep2019.archive.ensembl.org/Mus_musculus/Gene/Summary?db=core;g=ENSMUSG00000024754	0.135883	0.230003	0.551477	0.130188	0.0422506	0.0733919	0.678246	0.117355	0.140245	0.0210557	0.116625	0.0299509	0.23059
C2	PLXNB2	0.491181	6.23075e-36	1.3722	0.687681	0.677	0.525	700	3502	ENSMUSG00000036606	http://www.genecards.org/cgi-bin/carddisp.pl?gene=PLXNB2	http://sep2019.archive.ensembl.org/Mus_musculus/Gene/Summary?db=core;g=ENSMUSG00000036606	0.703963	1.04894	1.3722	0.561248	0	0.228853	0.033275	0.0253349	0.843097	0.248804	0.0919834	0.0432574	0.678918
C2	PDE3B	0.569504	7.05117e-36	3.27836	1.88296	0.791	0.626	700	3502	ENSMUSG00000030671	http://www.genecards.org/cgi-bin/carddisp.pl?gene=PDE3B	http://sep2019.archive.ensembl.org/Mus_musculus/Gene/Summary?db=core;g=ENSMUSG00000030671	1.0778	2.72726	3.27836	1.39717	3.95361	0.314678	4.80749	3.3088	1.92358	0.418897	3.30359	5.15735	0.49691
C2	IFI211	0.466349	8.118e-36	0.98261	0.435001	0.526	0.314	700	3502	ENSMUSG00000026536	http://www.genecards.org/cgi-bin/carddisp.pl?gene=IFI211	http://sep2019.archive.ensembl.org/Mus_musculus/Gene/Summary?db=core;g=ENSMUSG00000026536	0.294946	0.797703	0.98261	0.237892	0.0335894	1.44281	0.0665081	0	0.200677	0.383343	0.132902	0.0658232	0.341407
C2	MAML2	0.676989	8.67076e-36	5.15496	2.84974	0.84	0.701	700	3502	ENSMUSG00000031925	http://www.genecards.org/cgi-bin/carddisp.pl?gene=MAML2	http://sep2019.archive.ensembl.org/Mus_musculus/Gene/Summary?db=core;g=ENSMUSG00000031925	2.5653	3.9852	5.15496	0.781914	1.423	0.460169	9.23866	1.15256	2.65516	0.414543	4.88243	7.06035	2.4889
C2	TMEM106A	0.460466	1.065e-35	2.15447	1.29252	0.821	0.666	700	3502	ENSMUSG00000034947	http://www.genecards.org/cgi-bin/carddisp.pl?gene=TMEM106A	http://sep2019.archive.ensembl.org/Mus_musculus/Gene/Summary?db=core;g=ENSMUSG00000034947	1.64372	1.64993	2.15447	0.619841	0.034909	0.39885	0.129988	0.0793768	1.14548	0.786699	0.215219	0.0179844	1.21373
C2	BCOR	0.59535	1.14376e-35	1.30813	0.527712	0.577	0.395	700	3502	ENSMUSG00000040363	http://www.genecards.org/cgi-bin/carddisp.pl?gene=BCOR	http://sep2019.archive.ensembl.org/Mus_musculus/Gene/Summary?db=core;g=ENSMUSG00000040363	0.381321	0.793867	1.30813	0.398736	0.795082	0.155362	0.613243	0.858417	0.441643	0.538433	0.359668	0.468647	0.426144
C2	NCOA1	0.539452	1.76599e-35	2.66394	1.52091	0.829	0.754	700	3502	ENSMUSG00000020647	http://www.genecards.org/cgi-bin/carddisp.pl?gene=NCOA1	http://sep2019.archive.ensembl.org/Mus_musculus/Gene/Summary?db=core;g=ENSMUSG00000020647	1.38761	1.74665	2.66394	1.26913	1.61014	1.76542	2.37677	1.62231	1.00531	0.736258	1.65235	2.48938	0.687502
C2	ABCC1	0.499998	1.8123e-35	0.948003	0.377448	0.526	0.34	700	3502	ENSMUSG00000023088	http://www.genecards.org/cgi-bin/carddisp.pl?gene=ABCC1	http://sep2019.archive.ensembl.org/Mus_musculus/Gene/Summary?db=core;g=ENSMUSG00000023088	0.378654	0.382666	0.948003	0.498195	0.163344	0.558994	0.202533	0.25787	0.263235	0.380448	0.296082	0.364501	0.162972
C2	STARD9	0.496874	2.0315e-35	1.98565	1.11575	0.777	0.631	700	3502	ENSMUSG00000033705	http://www.genecards.org/cgi-bin/carddisp.pl?gene=STARD9	http://sep2019.archive.ensembl.org/Mus_musculus/Gene/Summary?db=core;g=ENSMUSG00000033705	1.18999	1.71299	1.98565	0.912893	0.0656531	0.165935	0.0594921	0.0455007	0.881732	0.103732	0.222771	0	0.250422
C2	LPIN2	0.576411	2.23819e-35	1.79799	0.876417	0.709	0.566	700	3502	ENSMUSG00000024052	http://www.genecards.org/cgi-bin/carddisp.pl?gene=LPIN2	http://sep2019.archive.ensembl.org/Mus_musculus/Gene/Summary?db=core;g=ENSMUSG00000024052	0.837984	1.32782	1.79799	0.576845	0.349983	0.536875	0.755585	0.133259	0.939563	0.330962	0.38531	0.249863	0.379974
C2	ADAP2OS	0.514696	4.08343e-35	1.38132	0.666781	0.671	0.504	700	3502	ENSMUSG00000086507	http://www.genecards.org/cgi-bin/carddisp.pl?gene=ADAP2OS	http://sep2019.archive.ensembl.org/Mus_musculus/Gene/Summary?db=core;g=ENSMUSG00000086507	0.748355	1.11395	1.38132	0.165243	0.0113438	0.112098	0.0454525	0	0.50921	0.242898	0.102905	0	0.130852
C2	DOCK7	0.487401	5.15429e-35	1.2402	0.597956	0.637	0.465	700	3502	ENSMUSG00000028556	http://www.genecards.org/cgi-bin/carddisp.pl?gene=DOCK7	http://sep2019.archive.ensembl.org/Mus_musculus/Gene/Summary?db=core;g=ENSMUSG00000028556	0.590357	0.819429	1.2402	0.657439	0.0246325	0.561528	0.0372079	0.0409102	0.720908	0.415813	0.207441	0.0263405	0.48094
C2	WLS	0.524329	5.77551e-35	1.58659	0.79841	0.7	0.552	700	3502	ENSMUSG00000028173	http://www.genecards.org/cgi-bin/carddisp.pl?gene=WLS	http://sep2019.archive.ensembl.org/Mus_musculus/Gene/Summary?db=core;g=ENSMUSG00000028173	0.761709	0.949132	1.58659	0.421395	1.44273	0.0434951	0.670129	1.58728	1.02194	0.0508943	0.846756	0.974807	0.986205
C2	SEPT8	0.427234	1.02265e-34	0.701051	0.265048	0.473	0.276	700	3502	ENSMUSG00000018398	http://www.genecards.org/cgi-bin/carddisp.pl?gene=SEPT8	http://sep2019.archive.ensembl.org/Mus_musculus/Gene/Summary?db=core;g=ENSMUSG00000018398	0.235043	0.345144	0.701051	0.13556	0.516862	0.029308	0.023377	0.751929	0.245733	0.0625224	0.0288166	0.510373	0.352771
C2	CBX4	0.480237	1.03435e-34	1.11184	0.513891	0.609	0.432	700	3502	ENSMUSG00000039989	http://www.genecards.org/cgi-bin/carddisp.pl?gene=CBX4	http://sep2019.archive.ensembl.org/Mus_musculus/Gene/Summary?db=core;g=ENSMUSG00000039989	0.343607	0.583625	1.11184	0.453042	1.15018	0.356841	1.17284	1.10671	0.278938	0.621101	0.519801	1.90426	0.200982
C2	FNBP1	0.357595	1.80912e-34	6.17908	4.60302	0.974	0.939	700	3502	ENSMUSG00000075415	http://www.genecards.org/cgi-bin/carddisp.pl?gene=FNBP1	http://sep2019.archive.ensembl.org/Mus_musculus/Gene/Summary?db=core;g=ENSMUSG00000075415	2.97563	4.83471	6.17908	4.54088	7.91949	16.5886	6.20584	9.52082	3.45796	4.82101	4.33886	4.63954	1.23023
C2	ABCD2	0.451416	2.41631e-34	0.572035	0.149668	0.333	0.149	700	3502	ENSMUSG00000055782	http://www.genecards.org/cgi-bin/carddisp.pl?gene=ABCD2	http://sep2019.archive.ensembl.org/Mus_musculus/Gene/Summary?db=core;g=ENSMUSG00000055782	0.183369	0.215899	0.572035	0.0683328	0	0.00408548	0.0169822	0.0165081	0.090874	0.0274213	0.0189837	0	0.0857234
C2	GPHN	0.490839	4.19339e-34	3.59233	2.26796	0.89	0.836	700	3502	ENSMUSG00000047454	http://www.genecards.org/cgi-bin/carddisp.pl?gene=GPHN	http://sep2019.archive.ensembl.org/Mus_musculus/Gene/Summary?db=core;g=ENSMUSG00000047454	1.89034	2.42264	3.59233	2.09523	3.41623	1.82314	3.84023	3.68692	2.01364	2.25797	3.78539	4.46309	1.4082
C2	TRPS1	0.403516	5.53216e-34	11.1879	8.21425	0.99	0.932	700	3502	ENSMUSG00000038679	http://www.genecards.org/cgi-bin/carddisp.pl?gene=TRPS1	http://sep2019.archive.ensembl.org/Mus_musculus/Gene/Summary?db=core;g=ENSMUSG00000038679	7.82345	10.1844	11.1879	12.4271	1.45189	3.62074	5.30138	1.2432	6.53564	8.12123	3.01347	6.22005	1.92983
C2	TBC1D5	0.470269	7.22132e-34	5.3257	3.56608	0.941	0.897	700	3502	ENSMUSG00000023923	http://www.genecards.org/cgi-bin/carddisp.pl?gene=TBC1D5	http://sep2019.archive.ensembl.org/Mus_musculus/Gene/Summary?db=core;g=ENSMUSG00000023923	3.29765	4.48425	5.3257	3.50254	2.67217	3.28762	3.0797	2.50208	3.26253	1.41855	4.9235	2.72878	0.813976
C2	STK3	0.545154	7.51167e-34	1.67167	0.830944	0.697	0.562	700	3502	ENSMUSG00000022329	http://www.genecards.org/cgi-bin/carddisp.pl?gene=STK3	http://sep2019.archive.ensembl.org/Mus_musculus/Gene/Summary?db=core;g=ENSMUSG00000022329	0.776728	1.05751	1.67167	0.860316	0.483611	0.718238	0.401352	0.605509	0.686989	0.833677	0.845123	0.721433	0.345012
C2	ZBTB4	0.417848	1.60144e-33	0.654391	0.238378	0.45	0.259	700	3502	ENSMUSG00000018750	http://www.genecards.org/cgi-bin/carddisp.pl?gene=ZBTB4	http://sep2019.archive.ensembl.org/Mus_musculus/Gene/Summary?db=core;g=ENSMUSG00000018750	0.207973	0.333849	0.654391	0.13634	0.323915	0.103597	0.266834	0.244708	0.105531	0.0637331	0.407717	0.275695	0.407787
C2	GAB3	0.524136	2.48286e-33	1.18677	0.520626	0.534	0.331	700	3502	ENSMUSG00000032750	http://www.genecards.org/cgi-bin/carddisp.pl?gene=GAB3	http://sep2019.archive.ensembl.org/Mus_musculus/Gene/Summary?db=core;g=ENSMUSG00000032750	0.371454	0.508883	1.18677	0.258814	2.14192	0.112841	1.0628	2.45513	0.168867	0	0.354067	0.458672	0.344873
C2	LACC1	0.59735	3.08648e-33	2.57637	1.36386	0.757	0.625	700	3502	ENSMUSG00000044350	http://www.genecards.org/cgi-bin/carddisp.pl?gene=LACC1	http://sep2019.archive.ensembl.org/Mus_musculus/Gene/Summary?db=core;g=ENSMUSG00000044350	1.13625	2.76597	2.57637	0.468605	0.00641591	0.38765	0.0358853	0.0128963	1.83658	0.476214	0.353595	0.0263405	0.275996
C2	FBXW4	0.527509	3.71401e-33	1.20637	0.530675	0.599	0.449	700	3502	ENSMUSG00000040913	http://www.genecards.org/cgi-bin/carddisp.pl?gene=FBXW4	http://sep2019.archive.ensembl.org/Mus_musculus/Gene/Summary?db=core;g=ENSMUSG00000040913	0.467122	0.760175	1.20637	0.365871	0.433531	0.260679	0.727312	0.432819	0.425625	0.337127	0.3521	0.556119	0.265999
C2	FUS	0.429021	4.15951e-33	3.37333	2.24836	0.916	0.906	700	3502	ENSMUSG00000030795	http://www.genecards.org/cgi-bin/carddisp.pl?gene=FUS	http://sep2019.archive.ensembl.org/Mus_musculus/Gene/Summary?db=core;g=ENSMUSG00000030795	1.95655	2.43635	3.37333	2.25197	2.58672	2.32725	2.86676	2.73178	3.09998	2.08408	2.75445	3.11225	1.8267
C2	ST8SIA4	0.516715	6.9826e-33	2.44009	1.40449	0.766	0.57	700	3502	ENSMUSG00000040710	http://www.genecards.org/cgi-bin/carddisp.pl?gene=ST8SIA4	http://sep2019.archive.ensembl.org/Mus_musculus/Gene/Summary?db=core;g=ENSMUSG00000040710	0.682514	1.64128	2.44009	1.82427	2.0531	3.22749	2.9853	1.86767	0.94783	5.55915	2.47521	2.68474	0.0734802
C2	SNTA1	0.404317	1.1275e-32	0.610742	0.217067	0.414	0.225	700	3502	ENSMUSG00000027488	http://www.genecards.org/cgi-bin/carddisp.pl?gene=SNTA1	http://sep2019.archive.ensembl.org/Mus_musculus/Gene/Summary?db=core;g=ENSMUSG00000027488	0.196751	0.365639	0.610742	0.189609	0	0.0345098	0.0387128	0.0284765	0.161175	0.0357103	0.076643	0.0373578	0.525414
C2	DUSP7	0.41955	1.35306e-32	0.612553	0.205638	0.416	0.23	700	3502	ENSMUSG00000053716	http://www.genecards.org/cgi-bin/carddisp.pl?gene=DUSP7	http://sep2019.archive.ensembl.org/Mus_musculus/Gene/Summary?db=core;g=ENSMUSG00000053716	0.186899	0.288103	0.612553	0.0791301	0.333117	0.0658808	0.12447	0.410266	0.163646	0	0.08292	0.234904	0.290323
C2	CYTH3	0.46882	1.81944e-32	1.02083	0.460163	0.55	0.366	700	3502	ENSMUSG00000018001	http://www.genecards.org/cgi-bin/carddisp.pl?gene=CYTH3	http://sep2019.archive.ensembl.org/Mus_musculus/Gene/Summary?db=core;g=ENSMUSG00000018001	0.538138	0.523047	1.02083	0.284195	0.367964	0.310137	0.266128	0.0966313	0.267147	0.460646	0.321471	0.0622148	0.72763
C2	KMT2E	0.410931	2.18133e-32	3.1591	2.12821	0.917	0.885	700	3502	ENSMUSG00000029004	http://www.genecards.org/cgi-bin/carddisp.pl?gene=KMT2E	http://sep2019.archive.ensembl.org/Mus_musculus/Gene/Summary?db=core;g=ENSMUSG00000029004	1.78786	2.40931	3.1591	1.96861	2.47523	1.49956	4.13309	2.85002	1.61242	1.80982	5.03217	2.54654	1.26706
C2	KLF4	0.644364	2.72737e-32	2.91302	1.50345	0.75	0.627	700	3502	ENSMUSG00000003032	http://www.genecards.org/cgi-bin/carddisp.pl?gene=KLF4	http://sep2019.archive.ensembl.org/Mus_musculus/Gene/Summary?db=core;g=ENSMUSG00000003032	1.21457	1.65882	2.91302	2.64943	1.99221	1.36322	0.157994	1.19928	1.17808	0.70461	0.803731	3.3561	1.45905
C2	SNX13	0.515067	2.99387e-32	1.53314	0.772593	0.67	0.534	700	3502	ENSMUSG00000020590	http://www.genecards.org/cgi-bin/carddisp.pl?gene=SNX13	http://sep2019.archive.ensembl.org/Mus_musculus/Gene/Summary?db=core;g=ENSMUSG00000020590	0.749745	0.862594	1.53314	0.65211	1.28681	0.747577	0.435373	0.885958	0.661661	0.456644	0.480724	0.683962	0.471436
C2	ARHGEF6	0.403227	5.43344e-32	1.70657	1.04662	0.744	0.621	700	3502	ENSMUSG00000031133	http://www.genecards.org/cgi-bin/carddisp.pl?gene=ARHGEF6	http://sep2019.archive.ensembl.org/Mus_musculus/Gene/Summary?db=core;g=ENSMUSG00000031133	0.681498	1.20312	1.70657	1.116	1.66859	1.27076	1.36618	1.4325	0.618957	0.487426	1.17685	9.10813	0.152952
C2	RNF141	0.433219	7.82205e-32	0.798659	0.3321	0.503	0.318	700	3502	ENSMUSG00000030788	http://www.genecards.org/cgi-bin/carddisp.pl?gene=RNF141	http://sep2019.archive.ensembl.org/Mus_musculus/Gene/Summary?db=core;g=ENSMUSG00000030788	0.184503	0.52365	0.798659	0.568256	0.117469	0.530585	0.134933	0.18705	0.458508	0.0938243	0.225047	0.167425	0.274032
C2	DLEU2	0.437102	8.84456e-32	7.26582	5.10527	0.961	0.904	700	3502	ENSMUSG00000097589	http://www.genecards.org/cgi-bin/carddisp.pl?gene=DLEU2	http://sep2019.archive.ensembl.org/Mus_musculus/Gene/Summary?db=core;g=ENSMUSG00000097589	4.62534	7.20909	7.26582	4.45941	1.51297	5.38076	3.73527	1.7937	5.87039	6.76651	2.49042	1.81007	1.3893
C2	TNRC18	0.460237	9.61099e-32	1.74009	0.991683	0.751	0.66	700	3502	ENSMUSG00000039477	http://www.genecards.org/cgi-bin/carddisp.pl?gene=TNRC18	http://sep2019.archive.ensembl.org/Mus_musculus/Gene/Summary?db=core;g=ENSMUSG00000039477	0.87807	1.32224	1.74009	1.27708	0.352345	0.924049	0.576162	0.334074	0.857058	1.048	0.312827	0.298708	0.932135
C2	TGFBRAP1	0.372162	1.46311e-31	0.491731	0.152547	0.371	0.197	700	3502	ENSMUSG00000070939	http://www.genecards.org/cgi-bin/carddisp.pl?gene=TGFBRAP1	http://sep2019.archive.ensembl.org/Mus_musculus/Gene/Summary?db=core;g=ENSMUSG00000070939	0.160569	0.176356	0.491731	0.117565	0.113366	0.093464	0.172279	0.124709	0.161006	0.0379274	0.107381	0.0857553	0.122379
C2	INTS6L	0.649085	1.84967e-31	1.56018	0.632588	0.584	0.419	700	3502	ENSMUSG00000035967	http://www.genecards.org/cgi-bin/carddisp.pl?gene=INTS6L	http://sep2019.archive.ensembl.org/Mus_musculus/Gene/Summary?db=core;g=ENSMUSG00000035967	0.525877	0.911303	1.56018	0.562314	0.454555	0.300178	0.485706	1.07819	0.747591	0.127209	0.160664	0.456062	0.257736
C2	PURA	0.444592	2.1867e-31	1.68187	0.970617	0.764	0.693	700	3502	ENSMUSG00000043991	http://www.genecards.org/cgi-bin/carddisp.pl?gene=PURA	http://sep2019.archive.ensembl.org/Mus_musculus/Gene/Summary?db=core;g=ENSMUSG00000043991	0.776983	1.21553	1.68187	0.705177	1.47234	1.04732	1.44328	1.4361	0.968157	0.535234	1.15306	1.13689	0.971652
C2	RAB14	0.384278	2.42557e-31	3.20875	2.22459	0.917	0.895	700	3502	ENSMUSG00000026878	http://www.genecards.org/cgi-bin/carddisp.pl?gene=RAB14	http://sep2019.archive.ensembl.org/Mus_musculus/Gene/Summary?db=core;g=ENSMUSG00000026878	2.38228	2.59438	3.20875	1.83637	1.45888	1.63555	1.09818	1.20102	2.94606	1.70652	1.46285	0.633575	1.54756
C2	TIPARP	0.523458	2.61466e-31	2.38476	1.35478	0.774	0.642	700	3502	ENSMUSG00000034640	http://www.genecards.org/cgi-bin/carddisp.pl?gene=TIPARP	http://sep2019.archive.ensembl.org/Mus_musculus/Gene/Summary?db=core;g=ENSMUSG00000034640	1.0013	1.49504	2.38476	1.91009	3.01882	2.40601	0.950195	1.25918	0.822293	0.432457	0.936522	2.39357	0.232576
C2	RASSF4	0.416817	3.72205e-31	2.65056	1.73455	0.853	0.739	700	3502	ENSMUSG00000042129	http://www.genecards.org/cgi-bin/carddisp.pl?gene=RASSF4	http://sep2019.archive.ensembl.org/Mus_musculus/Gene/Summary?db=core;g=ENSMUSG00000042129	1.42549	2.63976	2.65056	2.49947	0.0127818	1.59555	0.049735	0.0287975	1.46548	1.27418	1.74661	0.0602719	0.532259
C2	CANX	0.397922	4.16576e-31	3.16047	2.15759	0.913	0.866	700	3502	ENSMUSG00000020368	http://www.genecards.org/cgi-bin/carddisp.pl?gene=CANX	http://sep2019.archive.ensembl.org/Mus_musculus/Gene/Summary?db=core;g=ENSMUSG00000020368	2.31535	2.40703	3.16047	1.94839	1.31026	1.67602	1.11137	2.09268	2.11698	1.53436	1.05326	1.01078	1.73814
C2	SELENOM	0.356022	6.42084e-31	0.794563	0.40212	0.534	0.342	700	3502	ENSMUSG00000075702	http://www.genecards.org/cgi-bin/carddisp.pl?gene=SELENOM	http://sep2019.archive.ensembl.org/Mus_musculus/Gene/Summary?db=core;g=ENSMUSG00000075702	0.377735	0.550895	0.794563	0.1922	0.130306	0.192605	0.254163	0.26404	0.210999	0.382105	0.2573	0.0311071	4.48191
C2	TET3	0.467849	7.23622e-31	2.14493	1.27391	0.796	0.708	700	3502	ENSMUSG00000034832	http://www.genecards.org/cgi-bin/carddisp.pl?gene=TET3	http://sep2019.archive.ensembl.org/Mus_musculus/Gene/Summary?db=core;g=ENSMUSG00000034832	1.17353	1.56804	2.14493	1.5168	1.02793	1.13977	1.06025	0.790492	0.925729	0.419896	0.748833	1.08418	0.605753
C2	DENND5A	0.429447	1.14078e-30	2.27933	1.43506	0.84	0.766	700	3502	ENSMUSG00000035901	http://www.genecards.org/cgi-bin/carddisp.pl?gene=DENND5A	http://sep2019.archive.ensembl.org/Mus_musculus/Gene/Summary?db=core;g=ENSMUSG00000035901	1.32206	1.59986	2.27933	1.72838	1.03926	1.41507	0.657343	0.950344	1.79246	3.69939	0.752251	1.19499	0.808762
C2	PTPN18	0.384636	1.23393e-30	4.87406	3.49937	0.944	0.917	700	3502	ENSMUSG00000026126	http://www.genecards.org/cgi-bin/carddisp.pl?gene=PTPN18	http://sep2019.archive.ensembl.org/Mus_musculus/Gene/Summary?db=core;g=ENSMUSG00000026126	2.94433	4.39811	4.87406	1.6638	5.07344	4.3919	6.23045	5.08596	4.15768	0.357435	3.62769	5.16353	2.28472
C2	SFMBT1	0.551573	1.4665e-30	1.60558	0.777724	0.646	0.495	700	3502	ENSMUSG00000006527	http://www.genecards.org/cgi-bin/carddisp.pl?gene=SFMBT1	http://sep2019.archive.ensembl.org/Mus_musculus/Gene/Summary?db=core;g=ENSMUSG00000006527	0.793148	1.03994	1.60558	0.344321	0.37892	0.44315	0.857062	0.339975	1.31893	0.692814	0.353995	0.889812	0.265898
C2	PGM2L1	0.356562	1.83746e-30	0.680503	0.312512	0.427	0.231	700	3502	ENSMUSG00000030729	http://www.genecards.org/cgi-bin/carddisp.pl?gene=PGM2L1	http://sep2019.archive.ensembl.org/Mus_musculus/Gene/Summary?db=core;g=ENSMUSG00000030729	0.175996	0.267272	0.680503	0.129109	1.79833	0.121804	0.573507	1.77014	0.283153	0.0157014	0.141396	0.738246	0.101853
C2	MTMR12	0.458942	1.84984e-30	1.26482	0.647702	0.63	0.472	700	3502	ENSMUSG00000039458	http://www.genecards.org/cgi-bin/carddisp.pl?gene=MTMR12	http://sep2019.archive.ensembl.org/Mus_musculus/Gene/Summary?db=core;g=ENSMUSG00000039458	0.481998	0.954774	1.26482	0.446933	0.853201	0.377794	1.00503	0.862497	0.660947	0.719253	0.496429	0.526868	0.0273397
C2	IER2	0.552169	2.14274e-30	6.44603	4.07815	0.927	0.899	700	3502	ENSMUSG00000053560	http://www.genecards.org/cgi-bin/carddisp.pl?gene=IER2	http://sep2019.archive.ensembl.org/Mus_musculus/Gene/Summary?db=core;g=ENSMUSG00000053560	2.75195	6.76259	6.44603	4.09013	3.17897	2.43407	2.43519	3.30278	2.92379	2.0603	3.60943	9.19445	3.45903
C2	DNM2	0.41505	2.55248e-30	2.15169	1.36375	0.837	0.804	700	3502	ENSMUSG00000033335	http://www.genecards.org/cgi-bin/carddisp.pl?gene=DNM2	http://sep2019.archive.ensembl.org/Mus_musculus/Gene/Summary?db=core;g=ENSMUSG00000033335	1.32796	1.48447	2.15169	1.43454	1.43361	1.25623	1.25813	1.32369	1.11484	0.63823	1.59056	0.94438	0.753057
C2	CFLAR	0.420046	2.55767e-30	2.52242	1.63266	0.853	0.739	700	3502	ENSMUSG00000026031	http://www.genecards.org/cgi-bin/carddisp.pl?gene=CFLAR	http://sep2019.archive.ensembl.org/Mus_musculus/Gene/Summary?db=core;g=ENSMUSG00000026031	1.39778	2.61489	2.52242	1.04212	0.966845	0.400832	0.879418	0.890263	2.23142	3.11969	0.817327	0.226382	0.61551
C2	TMEM176B	0.389269	3.54965e-30	7.72747	5.66357	0.974	0.771	700	3502	ENSMUSG00000029810	http://www.genecards.org/cgi-bin/carddisp.pl?gene=TMEM176B	http://sep2019.archive.ensembl.org/Mus_musculus/Gene/Summary?db=core;g=ENSMUSG00000029810	3.07583	9.86107	7.72747	4.61435	11.8006	0.0912228	0.305287	13.5552	5.19395	9.91257	0.673707	6.73751	2.66092
C2	IQSEC2	0.492393	9.02193e-30	0.81934	0.293268	0.441	0.262	700	3502	ENSMUSG00000041115	http://www.genecards.org/cgi-bin/carddisp.pl?gene=IQSEC2	http://sep2019.archive.ensembl.org/Mus_musculus/Gene/Summary?db=core;g=ENSMUSG00000041115	0.266962	0.521492	0.81934	0.204277	0.00935891	0.0591997	0.018367	0.0299232	0.229161	0.0938841	0.11112	0.0179844	0.32311
C2	REEP3	0.473266	1.04631e-29	2.15835	1.27506	0.799	0.722	700	3502	ENSMUSG00000019873	http://www.genecards.org/cgi-bin/carddisp.pl?gene=REEP3	http://sep2019.archive.ensembl.org/Mus_musculus/Gene/Summary?db=core;g=ENSMUSG00000019873	1.16639	1.48888	2.15835	1.29422	1.13343	1.69394	1.09414	1.07688	0.932895	1.63844	1.12643	0.696082	1.03352
C2	ATXN7	0.48158	1.33187e-29	1.49046	0.783648	0.674	0.541	700	3502	ENSMUSG00000021738	http://www.genecards.org/cgi-bin/carddisp.pl?gene=ATXN7	http://sep2019.archive.ensembl.org/Mus_musculus/Gene/Summary?db=core;g=ENSMUSG00000021738	0.609513	0.946395	1.49046	0.72523	1.31889	0.754717	1.10516	1.0848	0.728473	0.657465	0.711053	1.34964	0.652064
C2	SLC45A4	0.471051	1.73926e-29	0.828593	0.319217	0.487	0.318	700	3502	ENSMUSG00000079020	http://www.genecards.org/cgi-bin/carddisp.pl?gene=SLC45A4	http://sep2019.archive.ensembl.org/Mus_musculus/Gene/Summary?db=core;g=ENSMUSG00000079020	0.307047	0.484401	0.828593	0.235787	0.13953	0.0751237	0.152668	0.168601	0.396582	0.0773513	0.0572201	0.0602719	0.224938
C2	ARHGEF10L	0.432875	2.48648e-29	0.945559	0.441239	0.543	0.36	700	3502	ENSMUSG00000040964	http://www.genecards.org/cgi-bin/carddisp.pl?gene=ARHGEF10L	http://sep2019.archive.ensembl.org/Mus_musculus/Gene/Summary?db=core;g=ENSMUSG00000040964	0.487671	0.611826	0.945559	0.366892	0.0406908	0.0163165	0.0346359	0.0326812	0.411878	0.327486	0.0919424	0.250218	0.525455
C2	KLF7	0.514033	3.92879e-29	1.53157	0.772763	0.656	0.506	700	3502	ENSMUSG00000025959	http://www.genecards.org/cgi-bin/carddisp.pl?gene=KLF7	http://sep2019.archive.ensembl.org/Mus_musculus/Gene/Summary?db=core;g=ENSMUSG00000025959	0.603149	1.1232	1.53157	0.937279	0.633978	0.262148	0.399201	0.810843	0.533835	0.650399	0.499458	0.733324	0.910064
C2	HERC4	0.451216	4.19028e-29	1.95337	1.16017	0.763	0.662	700	3502	ENSMUSG00000020064	http://www.genecards.org/cgi-bin/carddisp.pl?gene=HERC4	http://sep2019.archive.ensembl.org/Mus_musculus/Gene/Summary?db=core;g=ENSMUSG00000020064	1.02232	1.21629	1.95337	1.32713	1.38221	1.0641	1.82314	1.32644	0.721562	1.2788	1.32502	1.96402	0.499209
C2	PDE7B	0.801916	4.49895e-29	2.72853	1.13864	0.524	0.339	700	3502	ENSMUSG00000019990	http://www.genecards.org/cgi-bin/carddisp.pl?gene=PDE7B	http://sep2019.archive.ensembl.org/Mus_musculus/Gene/Summary?db=core;g=ENSMUSG00000019990	0.851644	1.95368	2.72853	0.706459	0.218646	0.0522293	0.0769778	0.446668	0.669895	0.318454	0.267994	11.2561	0.807884
C2	CPT1A	0.426809	8.20739e-29	0.943772	0.445983	0.574	0.424	700	3502	ENSMUSG00000024900	http://www.genecards.org/cgi-bin/carddisp.pl?gene=CPT1A	http://sep2019.archive.ensembl.org/Mus_musculus/Gene/Summary?db=core;g=ENSMUSG00000024900	0.397395	0.549458	0.943772	0.558342	0.224519	0.453933	0.378997	0.361261	0.305813	0.241371	0.483674	0.223525	0.406534
C2	FAM234A	0.455059	9.59881e-29	1.08153	0.518436	0.591	0.452	700	3502	ENSMUSG00000024187	http://www.genecards.org/cgi-bin/carddisp.pl?gene=FAM234A	http://sep2019.archive.ensembl.org/Mus_musculus/Gene/Summary?db=core;g=ENSMUSG00000024187	0.580215	0.669941	1.08153	0.398863	0.182287	0.221479	0.174685	0.179021	0.410689	0.241387	0.147097	0.111285	0.522824
C2	FAM111A	0.435015	9.96353e-29	1.52083	0.864619	0.709	0.58	700	3502	ENSMUSG00000024691	http://www.genecards.org/cgi-bin/carddisp.pl?gene=FAM111A	http://sep2019.archive.ensembl.org/Mus_musculus/Gene/Summary?db=core;g=ENSMUSG00000024691	0.660364	1.23699	1.52083	0.954905	0.60074	0.324486	0.715585	0.652532	1.88286	0.21745	1.68396	0.314967	0.156442
C2	RAP1GDS1	0.434663	1.07986e-28	2.90425	1.88862	0.873	0.818	700	3502	ENSMUSG00000028149	http://www.genecards.org/cgi-bin/carddisp.pl?gene=RAP1GDS1	http://sep2019.archive.ensembl.org/Mus_musculus/Gene/Summary?db=core;g=ENSMUSG00000028149	1.49053	2.23986	2.90425	1.76165	3.80407	1.4549	2.02864	3.57443	1.77162	0.883159	2.12621	2.28468	0.79706
C2	GNG12	0.492499	1.29249e-28	1.46278	0.750526	0.661	0.5	700	3502	ENSMUSG00000036402	http://www.genecards.org/cgi-bin/carddisp.pl?gene=GNG12	http://sep2019.archive.ensembl.org/Mus_musculus/Gene/Summary?db=core;g=ENSMUSG00000036402	0.890264	0.659194	1.46278	0.44218	0.283498	2.31343	0.117425	0.413711	0.503979	0.227704	0.811895	0.487012	1.58768
C2	IL4RA	0.62349	2.66845e-28	1.66411	0.729269	0.646	0.53	700	3502	ENSMUSG00000030748	http://www.genecards.org/cgi-bin/carddisp.pl?gene=IL4RA	http://sep2019.archive.ensembl.org/Mus_musculus/Gene/Summary?db=core;g=ENSMUSG00000030748	0.621244	1.09284	1.66411	0.846436	0.281612	0.262794	0.320314	0.333211	0.427384	0.800728	0.759979	0.347484	0.300678
C2	AGTRAP	0.380661	3.21098e-28	0.567081	0.203653	0.401	0.232	700	3502	ENSMUSG00000029007	http://www.genecards.org/cgi-bin/carddisp.pl?gene=AGTRAP	http://sep2019.archive.ensembl.org/Mus_musculus/Gene/Summary?db=core;g=ENSMUSG00000029007	0.177946	0.187239	0.567081	0.178193	0.50074	0.110094	0.155269	0.679043	0.218463	0.0983423	0.141406	0.191164	0.33621
C2	TCF12	0.427181	3.39089e-28	3.19582	2.12049	0.86	0.814	700	3502	ENSMUSG00000032228	http://www.genecards.org/cgi-bin/carddisp.pl?gene=TCF12	http://sep2019.archive.ensembl.org/Mus_musculus/Gene/Summary?db=core;g=ENSMUSG00000032228	1.88376	2.10853	3.19582	1.44853	4.14835	1.36816	4.64901	3.96532	1.86257	0.781057	3.66872	3.32066	1.97589
C2	JDP2	0.541985	4.69133e-28	1.41816	0.660854	0.589	0.436	700	3502	ENSMUSG00000034271	http://www.genecards.org/cgi-bin/carddisp.pl?gene=JDP2	http://sep2019.archive.ensembl.org/Mus_musculus/Gene/Summary?db=core;g=ENSMUSG00000034271	0.597564	0.864012	1.41816	0.610661	0.0365496	1.86939	0.277937	0.0338467	0.616705	0.325786	0.117616	0.832129	0.411982
C2	MXD4	0.409723	5.79291e-28	1.33576	0.758283	0.689	0.545	700	3502	ENSMUSG00000037235	http://www.genecards.org/cgi-bin/carddisp.pl?gene=MXD4	http://sep2019.archive.ensembl.org/Mus_musculus/Gene/Summary?db=core;g=ENSMUSG00000037235	0.591459	1.04508	1.33576	0.544347	0.904966	0.345843	1.84501	1.14891	0.331783	0.260536	0.680173	0.641464	0.785867
C2	CREBRF	0.460472	6.60701e-28	1.36392	0.717975	0.644	0.492	700	3502	ENSMUSG00000048249	http://www.genecards.org/cgi-bin/carddisp.pl?gene=CREBRF	http://sep2019.archive.ensembl.org/Mus_musculus/Gene/Summary?db=core;g=ENSMUSG00000048249	0.56008	0.910349	1.36392	0.49931	0.993115	0.394229	1.72739	0.924429	0.492783	0.49743	2.06793	0.399724	0.698045
C2	ZFP652	0.480914	7.63102e-28	1.52295	0.80775	0.669	0.534	700	3502	ENSMUSG00000075595	http://www.genecards.org/cgi-bin/carddisp.pl?gene=ZFP652	http://sep2019.archive.ensembl.org/Mus_musculus/Gene/Summary?db=core;g=ENSMUSG00000075595	0.615299	0.895403	1.52295	0.529571	1.89364	0.658232	1.60799	2.4919	0.475912	0.153387	0.987525	1.11554	0.17903
C2	ARRB1	0.444181	7.95117e-28	1.0719	0.52285	0.59	0.44	700	3502	ENSMUSG00000018909	http://www.genecards.org/cgi-bin/carddisp.pl?gene=ARRB1	http://sep2019.archive.ensembl.org/Mus_musculus/Gene/Summary?db=core;g=ENSMUSG00000018909	0.425597	0.69718	1.0719	0.583563	0.641008	0.42649	0.0849446	1.03057	0.523024	0.0199099	0.16152	0.258089	0.266213
C2	ATXN7L1	0.479966	8.59221e-28	2.27943	1.35133	0.784	0.719	700	3502	ENSMUSG00000020564	http://www.genecards.org/cgi-bin/carddisp.pl?gene=ATXN7L1	http://sep2019.archive.ensembl.org/Mus_musculus/Gene/Summary?db=core;g=ENSMUSG00000020564	1.10688	1.58249	2.27943	1.75472	1.25282	1.52668	1.44712	1.25405	1.00172	2.28622	1.42881	0.991568	0.469453
C2	FGD2	0.413639	1.04484e-27	1.32637	0.746471	0.676	0.51	700	3502	ENSMUSG00000024013	http://www.genecards.org/cgi-bin/carddisp.pl?gene=FGD2	http://sep2019.archive.ensembl.org/Mus_musculus/Gene/Summary?db=core;g=ENSMUSG00000024013	0.51339	1.18764	1.32637	0.823438	0.00320796	2.53213	0.0865388	0.0102856	0.412462	0.248286	1.10417	0	0.10134
C2	ARHGAP15	0.306036	1.14029e-27	9.86099	7.78503	0.986	0.885	700	3502	ENSMUSG00000049744	http://www.genecards.org/cgi-bin/carddisp.pl?gene=ARHGAP15	http://sep2019.archive.ensembl.org/Mus_musculus/Gene/Summary?db=core;g=ENSMUSG00000049744	4.01057	7.96264	9.86099	9.94478	19.1139	13.3847	19.496	17.4523	6.05591	0.477697	27.7655	17.6141	0.605316
C2	ARHGAP17	0.429658	1.48967e-27	2.83132	1.84452	0.861	0.815	700	3502	ENSMUSG00000030766	http://www.genecards.org/cgi-bin/carddisp.pl?gene=ARHGAP17	http://sep2019.archive.ensembl.org/Mus_musculus/Gene/Summary?db=core;g=ENSMUSG00000030766	1.98885	2.18654	2.83132	1.4711	1.21656	1.00728	1.07188	1.42806	1.78322	0.845828	1.99786	0.649072	0.63544
C2	COMT	0.39235	2.89112e-27	2.19331	1.43294	0.831	0.758	700	3502	ENSMUSG00000000326	http://www.genecards.org/cgi-bin/carddisp.pl?gene=COMT	http://sep2019.archive.ensembl.org/Mus_musculus/Gene/Summary?db=core;g=ENSMUSG00000000326	1.46478	1.72904	2.19331	1.12804	1.80505	0.339378	0.413513	2.35492	1.48075	0.267646	0.249097	0.554751	1.541
C2	CLEC4A3	0.322083	3.25165e-27	2.01618	1.41269	0.801	0.605	700	3502	ENSMUSG00000043832	http://www.genecards.org/cgi-bin/carddisp.pl?gene=CLEC4A3	http://sep2019.archive.ensembl.org/Mus_musculus/Gene/Summary?db=core;g=ENSMUSG00000043832	1.38696	2.36507	2.01618	1.30986	0.0474234	0.0436777	0.0150889	0	0.674316	0.254059	0.0107484	0.0309174	0.632988
C2	FAM110B	0.395196	4.10624e-27	0.588556	0.207915	0.354	0.181	700	3502	ENSMUSG00000049119	http://www.genecards.org/cgi-bin/carddisp.pl?gene=FAM110B	http://sep2019.archive.ensembl.org/Mus_musculus/Gene/Summary?db=core;g=ENSMUSG00000049119	0.179599	0.419281	0.588556	0.0585533	0.0674233	0.019071	0.0209786	0.0377935	0.114477	0	0.0464717	0.0682752	0.160357
C2	AGO3	0.477784	5.07634e-27	1.54117	0.82476	0.677	0.566	700	3502	ENSMUSG00000028842	http://www.genecards.org/cgi-bin/carddisp.pl?gene=AGO3	http://sep2019.archive.ensembl.org/Mus_musculus/Gene/Summary?db=core;g=ENSMUSG00000028842	0.862784	0.953832	1.54117	0.615395	0.800329	0.437299	0.865921	0.616905	0.702005	0.648915	0.803699	0.47537	0.452794
C2	STXBP6	0.609816	5.22696e-27	1.39032	0.56633	0.44	0.252	700	3502	ENSMUSG00000046314	http://www.genecards.org/cgi-bin/carddisp.pl?gene=STXBP6	http://sep2019.archive.ensembl.org/Mus_musculus/Gene/Summary?db=core;g=ENSMUSG00000046314	0.301748	0.70563	1.39032	1.62734	0.0208506	0.149211	0.0328231	0.0582652	0.306856	1.64875	0	2.98904	0.307202
C2	TRIM30A	0.478873	5.30648e-27	1.80223	1.0107	0.7	0.58	700	3502	ENSMUSG00000030921	http://www.genecards.org/cgi-bin/carddisp.pl?gene=TRIM30A	http://sep2019.archive.ensembl.org/Mus_musculus/Gene/Summary?db=core;g=ENSMUSG00000030921	0.700581	1.5576	1.80223	0.87589	0.668814	1.93351	0.913853	0.826032	0.685452	0.915512	1.26567	0.776966	0.40243
C2	TM9SF2	0.398634	7.45222e-27	1.47014	0.873787	0.737	0.665	700	3502	ENSMUSG00000025544	http://www.genecards.org/cgi-bin/carddisp.pl?gene=TM9SF2	http://sep2019.archive.ensembl.org/Mus_musculus/Gene/Summary?db=core;g=ENSMUSG00000025544	0.821444	0.96452	1.47014	0.750525	0.793744	1.27341	0.974572	0.850656	1.08112	0.799467	0.860445	0.844482	0.190335
C2	GPR183	0.432314	7.93576e-27	3.76001	2.52752	0.849	0.685	700	3502	ENSMUSG00000051212	http://www.genecards.org/cgi-bin/carddisp.pl?gene=GPR183	http://sep2019.archive.ensembl.org/Mus_musculus/Gene/Summary?db=core;g=ENSMUSG00000051212	1.09397	2.86105	3.76001	2.07233	7.85142	2.24302	3.57117	8.91426	3.10557	11.8072	3.60036	8.50458	0.254958
C2	MAP3K3	0.427734	8.27076e-27	1.85627	1.12343	0.77	0.672	700	3502	ENSMUSG00000020700	http://www.genecards.org/cgi-bin/carddisp.pl?gene=MAP3K3	http://sep2019.archive.ensembl.org/Mus_musculus/Gene/Summary?db=core;g=ENSMUSG00000020700	0.997453	1.38455	1.85627	1.11549	1.13932	0.901951	1.2021	1.15685	1.10011	0.939845	0.958976	0.527988	0.761132
C2	TMEM164	0.413755	1.27303e-26	2.87994	1.91254	0.857	0.795	700	3502	ENSMUSG00000047045	http://www.genecards.org/cgi-bin/carddisp.pl?gene=TMEM164	http://sep2019.archive.ensembl.org/Mus_musculus/Gene/Summary?db=core;g=ENSMUSG00000047045	2.08764	2.20006	2.87994	1.66171	1.34417	0.851003	1.33747	1.31784	1.52084	1.2405	0.618339	1.67	1.23629
C2	ACAT1	0.418076	1.34146e-26	1.0231	0.51413	0.593	0.46	700	3502	ENSMUSG00000032047	http://www.genecards.org/cgi-bin/carddisp.pl?gene=ACAT1	http://sep2019.archive.ensembl.org/Mus_musculus/Gene/Summary?db=core;g=ENSMUSG00000032047	0.35111	0.587315	1.0231	0.523504	1.38562	0.370172	0.557925	1.35171	0.606176	0.18791	0.423516	0.54793	0.694694
C2	STXBP5	0.415097	1.84651e-26	1.01038	0.507722	0.57	0.406	700	3502	ENSMUSG00000019790	http://www.genecards.org/cgi-bin/carddisp.pl?gene=STXBP5	http://sep2019.archive.ensembl.org/Mus_musculus/Gene/Summary?db=core;g=ENSMUSG00000019790	0.492134	0.574084	1.01038	0.227109	0.796723	0.359285	0.990625	0.649972	0.584556	0.104715	0.322106	0.745485	0.345336
C2	ESR1	0.428549	2.74432e-26	0.593855	0.184248	0.303	0.139	700	3502	ENSMUSG00000019768	http://www.genecards.org/cgi-bin/carddisp.pl?gene=ESR1	http://sep2019.archive.ensembl.org/Mus_musculus/Gene/Summary?db=core;g=ENSMUSG00000019768	0.100861	0.339513	0.593855	0.239506	0.0736749	0.0254402	0.111252	0.057701	0.220367	0.00938201	0.396318	0.10974	0.464232
C2	C3AR1	0.35371	3.18493e-26	3.77745	2.73868	0.921	0.684	700	3502	ENSMUSG00000040552	http://www.genecards.org/cgi-bin/carddisp.pl?gene=C3AR1	http://sep2019.archive.ensembl.org/Mus_musculus/Gene/Summary?db=core;g=ENSMUSG00000040552	3.34429	4.27613	3.77745	0.500147	0.0317745	0.031823	0.104221	0.0138771	2.56077	0.047934	0.107484	0.0563555	1.5103
C2	DNMBP	0.428404	4.08273e-26	0.674577	0.244351	0.401	0.235	700	3502	ENSMUSG00000025195	http://www.genecards.org/cgi-bin/carddisp.pl?gene=DNMBP	http://sep2019.archive.ensembl.org/Mus_musculus/Gene/Summary?db=core;g=ENSMUSG00000025195	0.216103	0.320959	0.674577	0.104901	0.176248	0.302794	0.17503	0.314457	0.296895	0.0425606	0.109513	1.35767	0.105082
C2	LUC7L2	0.368602	5.81429e-26	3.83329	2.74354	0.95	0.931	700	3502	ENSMUSG00000029823	http://www.genecards.org/cgi-bin/carddisp.pl?gene=LUC7L2	http://sep2019.archive.ensembl.org/Mus_musculus/Gene/Summary?db=core;g=ENSMUSG00000029823	2.28032	2.92549	3.83329	2.75403	4.05354	1.88727	4.91069	4.29438	3.19414	2.8253	4.16211	2.86177	2.07018
C2	PML	0.348033	7.37378e-26	0.558411	0.224373	0.371	0.198	700	3502	ENSMUSG00000036986	http://www.genecards.org/cgi-bin/carddisp.pl?gene=PML	http://sep2019.archive.ensembl.org/Mus_musculus/Gene/Summary?db=core;g=ENSMUSG00000036986	0.10849	0.354193	0.558411	0.146291	0.309691	0.219239	0.362134	0.278043	0.232079	0.156103	1.58827	0.157955	0.201442
C2	SLC38A6	0.458692	8.87385e-26	1.23072	0.623171	0.57	0.406	700	3502	ENSMUSG00000044712	http://www.genecards.org/cgi-bin/carddisp.pl?gene=SLC38A6	http://sep2019.archive.ensembl.org/Mus_musculus/Gene/Summary?db=core;g=ENSMUSG00000044712	0.829858	0.721712	1.23072	0.188582	0.234775	0.143036	0.209845	0.202602	0.572294	0.154465	0.241285	0.283834	0.471094
C2	BMPR2	0.458832	1.02795e-25	1.42916	0.767398	0.661	0.536	700	3502	ENSMUSG00000067336	http://www.genecards.org/cgi-bin/carddisp.pl?gene=BMPR2	http://sep2019.archive.ensembl.org/Mus_musculus/Gene/Summary?db=core;g=ENSMUSG00000067336	0.803693	0.95006	1.42916	0.767315	0.339085	0.413493	0.262387	0.443404	0.613519	0.51375	0.180035	0.45756	0.948628
C2	TUBGCP5	0.408715	1.67351e-25	0.668044	0.256527	0.434	0.273	700	3502	ENSMUSG00000033790	http://www.genecards.org/cgi-bin/carddisp.pl?gene=TUBGCP5	http://sep2019.archive.ensembl.org/Mus_musculus/Gene/Summary?db=core;g=ENSMUSG00000033790	0.213814	0.352147	0.668044	0.250775	0.348342	0.260272	0.185495	0.120661	0.171954	0.117562	0.241663	0.152861	0.263326
C2	PTPN12	0.436902	1.85223e-25	2.6167	1.67172	0.814	0.725	700	3502	ENSMUSG00000028771	http://www.genecards.org/cgi-bin/carddisp.pl?gene=PTPN12	http://sep2019.archive.ensembl.org/Mus_musculus/Gene/Summary?db=core;g=ENSMUSG00000028771	1.81723	1.99921	2.6167	1.87842	0.384052	0.984904	0.982057	0.219725	1.68236	0.639311	0.336329	0.394223	0.879439
C2	KIF1B	0.451704	2.13079e-25	1.66802	0.950803	0.709	0.608	700	3502	ENSMUSG00000063077	http://www.genecards.org/cgi-bin/carddisp.pl?gene=KIF1B	http://sep2019.archive.ensembl.org/Mus_musculus/Gene/Summary?db=core;g=ENSMUSG00000063077	0.875721	1.02511	1.66802	0.654668	1.78642	0.356328	1.15739	2.49189	0.738616	1.01518	0.144067	0.628355	1.14349
C2	PTPRA	0.404637	2.37789e-25	2.68378	1.78283	0.874	0.816	700	3502	ENSMUSG00000027303	http://www.genecards.org/cgi-bin/carddisp.pl?gene=PTPRA	http://sep2019.archive.ensembl.org/Mus_musculus/Gene/Summary?db=core;g=ENSMUSG00000027303	1.89688	1.99012	2.68378	1.3581	1.74254	0.854718	1.47554	2.03466	1.88953	0.775971	1.24455	1.36053	0.96805
C2	ASAH1	0.364923	3.05488e-25	2.96136	2.07604	0.917	0.822	700	3502	ENSMUSG00000031591	http://www.genecards.org/cgi-bin/carddisp.pl?gene=ASAH1	http://sep2019.archive.ensembl.org/Mus_musculus/Gene/Summary?db=core;g=ENSMUSG00000031591	2.44295	2.72834	2.96136	1.41332	0.242311	1.30391	0.225697	0.266473	1.59638	0.542958	0.398715	0.182508	1.665
C2	CCR1	0.51072	3.15129e-25	1.0799	0.459825	0.409	0.224	700	3502	ENSMUSG00000025804	http://www.genecards.org/cgi-bin/carddisp.pl?gene=CCR1	http://sep2019.archive.ensembl.org/Mus_musculus/Gene/Summary?db=core;g=ENSMUSG00000025804	0.582728	0.377879	1.0799	0.861721	0.0996535	0.0294431	0	0	0.197544	0.0564368	0.124919	0	0.177692
C2	WDR26	0.402108	3.19386e-25	3.0313	2.05069	0.903	0.876	700	3502	ENSMUSG00000038733	http://www.genecards.org/cgi-bin/carddisp.pl?gene=WDR26	http://sep2019.archive.ensembl.org/Mus_musculus/Gene/Summary?db=core;g=ENSMUSG00000038733	2.12334	2.34522	3.0313	1.84969	1.73835	1.63289	1.50064	1.61455	1.87923	0.934169	1.56827	1.44514	0.848177
C2	FAM117B	0.451233	4.97569e-25	1.97479	1.17581	0.716	0.6	700	3502	ENSMUSG00000041040	http://www.genecards.org/cgi-bin/carddisp.pl?gene=FAM117B	http://sep2019.archive.ensembl.org/Mus_musculus/Gene/Summary?db=core;g=ENSMUSG00000041040	0.922881	1.2707	1.97479	1.97175	1.21732	1.59941	1.85104	0.903956	0.331636	0.874238	1.11211	0.991684	0.308521
C2	P4HA1	0.462668	6.14946e-25	1.24613	0.62989	0.611	0.494	700	3502	ENSMUSG00000019916	http://www.genecards.org/cgi-bin/carddisp.pl?gene=P4HA1	http://sep2019.archive.ensembl.org/Mus_musculus/Gene/Summary?db=core;g=ENSMUSG00000019916	0.616984	0.88368	1.24613	0.553448	0.262929	0.304565	0.467706	0.257495	0.536922	0.19347	0.228931	0.223267	0.520213
C2	TBC1D9B	0.446753	7.84117e-25	1.18378	0.602221	0.623	0.515	700	3502	ENSMUSG00000036644	http://www.genecards.org/cgi-bin/carddisp.pl?gene=TBC1D9B	http://sep2019.archive.ensembl.org/Mus_musculus/Gene/Summary?db=core;g=ENSMUSG00000036644	0.534972	0.818318	1.18378	0.390118	0.739534	0.258971	0.325825	0.772426	0.683664	0.483892	0.462533	0.874722	0.75573
C2	KDM7A	0.387451	8.96878e-25	2.40568	1.60357	0.817	0.741	700	3502	ENSMUSG00000042599	http://www.genecards.org/cgi-bin/carddisp.pl?gene=KDM7A	http://sep2019.archive.ensembl.org/Mus_musculus/Gene/Summary?db=core;g=ENSMUSG00000042599	1.35818	1.63872	2.40568	2.4385	1.28979	2.71279	2.95019	1.10687	0.508497	0.663627	1.93302	1.16739	0.372616
C2	VCAM1	0.877905	9.99966e-25	1.51687	0.369575	0.304	0.145	700	3502	ENSMUSG00000027962	http://www.genecards.org/cgi-bin/carddisp.pl?gene=VCAM1	http://sep2019.archive.ensembl.org/Mus_musculus/Gene/Summary?db=core;g=ENSMUSG00000027962	0.596337	0.323401	1.51687	0.0400722	0.0863759	0.0603183	0.0854696	0.077079	0.0930358	0.324591	0.0888008	0	0.458512
C2	LARS2	0.392248	1.14315e-24	2.31267	1.52406	0.816	0.764	700	3502	ENSMUSG00000035202	http://www.genecards.org/cgi-bin/carddisp.pl?gene=LARS2	http://sep2019.archive.ensembl.org/Mus_musculus/Gene/Summary?db=core;g=ENSMUSG00000035202	1.51471	1.58621	2.31267	1.75606	1.4382	1.11025	1.22608	1.61715	1.1823	0.850542	1.33885	1.73616	1.6204
C2	PARP8	0.401191	1.24266e-24	3.08014	2.08961	0.824	0.732	700	3502	ENSMUSG00000021725	http://www.genecards.org/cgi-bin/carddisp.pl?gene=PARP8	http://sep2019.archive.ensembl.org/Mus_musculus/Gene/Summary?db=core;g=ENSMUSG00000021725	1.46566	2.5648	3.08014	3.31509	0.912876	6.27809	1.33589	1.02284	1.69273	2.66712	0.740298	0.931877	0.734229
C2	TLR8	0.327785	1.83243e-24	0.473673	0.174162	0.35	0.186	700	3502	ENSMUSG00000040522	http://www.genecards.org/cgi-bin/carddisp.pl?gene=TLR8	http://sep2019.archive.ensembl.org/Mus_musculus/Gene/Summary?db=core;g=ENSMUSG00000040522	0.176635	0.315919	0.473673	0.0614938	0	0.0040722	0.012144	0	0.189275	0.026703	0	0	0
C2	ZFP217	0.419717	2.00062e-24	0.7835	0.333294	0.483	0.326	700	3502	ENSMUSG00000052056	http://www.genecards.org/cgi-bin/carddisp.pl?gene=ZFP217	http://sep2019.archive.ensembl.org/Mus_musculus/Gene/Summary?db=core;g=ENSMUSG00000052056	0.243286	0.458202	0.7835	0.406651	0.237877	0.519871	0.235952	0.220533	0.281165	0.677782	0.200926	0.290321	0.112319
C2	ARNT	0.430288	2.05209e-24	1.26098	0.677903	0.65	0.535	700	3502	ENSMUSG00000015522	http://www.genecards.org/cgi-bin/carddisp.pl?gene=ARNT	http://sep2019.archive.ensembl.org/Mus_musculus/Gene/Summary?db=core;g=ENSMUSG00000015522	0.650275	0.804117	1.26098	0.648518	0.650111	0.557498	0.543048	0.660724	0.516708	0.395881	0.619859	0.374884	0.759259
C2	FRMD6	0.383055	2.29759e-24	0.592847	0.221415	0.353	0.186	700	3502	ENSMUSG00000048285	http://www.genecards.org/cgi-bin/carddisp.pl?gene=FRMD6	http://sep2019.archive.ensembl.org/Mus_musculus/Gene/Summary?db=core;g=ENSMUSG00000048285	0.154065	0.366794	0.592847	0.123267	0.385683	0.107226	0.193548	0.240166	0.18405	0.122271	0.156028	0.0914155	0.535508
C2	FGD4	0.429749	2.63618e-24	1.69096	0.997746	0.661	0.502	700	3502	ENSMUSG00000022788	http://www.genecards.org/cgi-bin/carddisp.pl?gene=FGD4	http://sep2019.archive.ensembl.org/Mus_musculus/Gene/Summary?db=core;g=ENSMUSG00000022788	1.46569	1.0012	1.69096	0.632154	0.0290756	0.0557749	0.0298394	0.0141262	0.654915	0.00933589	0.109275	0.121781	0.474885
C2	ARAP1	0.375547	3.32049e-24	1.27202	0.751305	0.676	0.571	700	3502	ENSMUSG00000032812	http://www.genecards.org/cgi-bin/carddisp.pl?gene=ARAP1	http://sep2019.archive.ensembl.org/Mus_musculus/Gene/Summary?db=core;g=ENSMUSG00000032812	0.823109	1.03306	1.27202	0.423823	0.195333	0.681574	0.262614	0.221604	0.470892	0.134267	0.752296	0.188478	0.403156
C2	VAV3	0.386939	4.00296e-24	5.07188	3.64347	0.937	0.87	700	3502	ENSMUSG00000033721	http://www.genecards.org/cgi-bin/carddisp.pl?gene=VAV3	http://sep2019.archive.ensembl.org/Mus_musculus/Gene/Summary?db=core;g=ENSMUSG00000033721	3.48167	4.00844	5.07188	5.28948	1.75795	5.15397	1.41048	1.76904	3.50871	3.70928	0.66734	1.68557	0.898995
C2	PIP4K2A	0.290379	5.08344e-24	5.55031	4.3561	0.963	0.913	700	3502	ENSMUSG00000026737	http://www.genecards.org/cgi-bin/carddisp.pl?gene=PIP4K2A	http://sep2019.archive.ensembl.org/Mus_musculus/Gene/Summary?db=core;g=ENSMUSG00000026737	3.58917	4.94705	5.55031	8.43134	1.23341	7.17248	1.90339	0.744578	3.85842	4.03452	3.12578	1.49399	0.558504
C2	ANKRD17	0.3776	5.58385e-24	2.46295	1.66549	0.827	0.796	700	3502	ENSMUSG00000055204	http://www.genecards.org/cgi-bin/carddisp.pl?gene=ANKRD17	http://sep2019.archive.ensembl.org/Mus_musculus/Gene/Summary?db=core;g=ENSMUSG00000055204	1.47819	1.72407	2.46295	1.8018	2.25165	1.44121	2.52317	2.38773	1.43128	0.771209	2.32779	2.37881	0.659442
C2	GMFG	0.365977	6.93488e-24	2.86293	1.99741	0.881	0.824	700	3502	ENSMUSG00000060791	http://www.genecards.org/cgi-bin/carddisp.pl?gene=GMFG	http://sep2019.archive.ensembl.org/Mus_musculus/Gene/Summary?db=core;g=ENSMUSG00000060791	1.51791	2.4715	2.86293	2.12489	2.76019	1.17868	2.86581	3.71643	2.47436	0.394826	2.74447	2.00649	0.632183
C2	CYFIP1	0.371135	9.09472e-24	3.73788	2.66321	0.929	0.873	700	3502	ENSMUSG00000030447	http://www.genecards.org/cgi-bin/carddisp.pl?gene=CYFIP1	http://sep2019.archive.ensembl.org/Mus_musculus/Gene/Summary?db=core;g=ENSMUSG00000030447	2.80258	3.62145	3.73788	2.3807	0.641731	0.928002	0.527174	0.895383	2.95829	2.06375	0.870511	0.477615	1.27335
C2	OCRL	0.418275	1.73067e-23	1.00409	0.499696	0.554	0.404	700	3502	ENSMUSG00000001173	http://www.genecards.org/cgi-bin/carddisp.pl?gene=OCRL	http://sep2019.archive.ensembl.org/Mus_musculus/Gene/Summary?db=core;g=ENSMUSG00000001173	0.490886	0.775919	1.00409	0.380789	0.172087	0.151881	0.123275	0.197185	0.433381	0.119093	0.153833	0.094341	0.132147
C2	TPCN1	0.440574	1.96866e-23	0.838988	0.355042	0.493	0.356	700	3502	ENSMUSG00000032741	http://www.genecards.org/cgi-bin/carddisp.pl?gene=TPCN1	http://sep2019.archive.ensembl.org/Mus_musculus/Gene/Summary?db=core;g=ENSMUSG00000032741	0.358694	0.497598	0.838988	0.2118	0.304734	0.216491	0.11008	0.159877	0.577673	0.0153299	0.0754152	0.0494276	0.270198
C2	ELF2	0.389364	2.29757e-23	2.64652	1.784	0.854	0.811	700	3502	ENSMUSG00000037174	http://www.genecards.org/cgi-bin/carddisp.pl?gene=ELF2	http://sep2019.archive.ensembl.org/Mus_musculus/Gene/Summary?db=core;g=ENSMUSG00000037174	1.93292	1.94494	2.64652	1.54585	1.06802	1.61824	1.23909	1.19326	2.04505	1.50027	1.67778	0.64825	0.391342
C2	CBL	0.374276	2.35849e-23	2.35881	1.5913	0.837	0.798	700	3502	ENSMUSG00000034342	http://www.genecards.org/cgi-bin/carddisp.pl?gene=CBL	http://sep2019.archive.ensembl.org/Mus_musculus/Gene/Summary?db=core;g=ENSMUSG00000034342	1.49282	1.67252	2.35881	1.66085	1.9125	2.40146	1.60583	2.04108	1.29779	0.877215	1.15349	0.72901	0.21583
C2	FKBP5	0.620471	2.45246e-23	1.19216	0.425907	0.441	0.285	700	3502	ENSMUSG00000024222	http://www.genecards.org/cgi-bin/carddisp.pl?gene=FKBP5	http://sep2019.archive.ensembl.org/Mus_musculus/Gene/Summary?db=core;g=ENSMUSG00000024222	0.271265	0.531317	1.19216	0.236656	1.22139	0.259097	0.72495	1.11607	0.495606	0.0791763	0.44115	1.73668	0.0512534
C2	PLEKHO2	0.395794	2.64988e-23	2.61377	1.74672	0.854	0.808	700	3502	ENSMUSG00000050721	http://www.genecards.org/cgi-bin/carddisp.pl?gene=PLEKHO2	http://sep2019.archive.ensembl.org/Mus_musculus/Gene/Summary?db=core;g=ENSMUSG00000050721	1.71766	2.26974	2.61377	1.46501	0.687563	3.32928	0.243063	0.89062	1.6839	0.391956	0.789675	0.741137	0.662634
C2	MT1	0.454776	3.38951e-23	5.37098	3.64842	0.927	0.786	700	3502	ENSMUSG00000031765	http://www.genecards.org/cgi-bin/carddisp.pl?gene=MT1	http://sep2019.archive.ensembl.org/Mus_musculus/Gene/Summary?db=core;g=ENSMUSG00000031765	4.0814	4.55948	5.37098	3.43907	0.285484	1.60226	0.328618	0.164161	5.19803	2.01205	0.266609	0.168374	7.66735
C2	TSC22D1	0.488495	3.82887e-23	1.39218	0.70507	0.619	0.498	700	3502	ENSMUSG00000022010	http://www.genecards.org/cgi-bin/carddisp.pl?gene=TSC22D1	http://sep2019.archive.ensembl.org/Mus_musculus/Gene/Summary?db=core;g=ENSMUSG00000022010	0.671311	0.779671	1.39218	1.04336	0.490314	0.816274	0.153693	0.270737	0.357994	0.5645	0.204214	0.532803	1.6718
C2	FOSB	0.555473	3.95493e-23	5.51791	3.43501	0.879	0.836	700	3502	ENSMUSG00000003545	http://www.genecards.org/cgi-bin/carddisp.pl?gene=FOSB	http://sep2019.archive.ensembl.org/Mus_musculus/Gene/Summary?db=core;g=ENSMUSG00000003545	2.57042	3.85081	5.51791	5.2665	3.4059	2.64602	1.73469	3.83973	2.76652	1.96485	4.76385	17.3905	4.51947
C2	CLK1	0.410757	5.06092e-23	2.94119	1.96468	0.881	0.869	700	3502	ENSMUSG00000026034	http://www.genecards.org/cgi-bin/carddisp.pl?gene=CLK1	http://sep2019.archive.ensembl.org/Mus_musculus/Gene/Summary?db=core;g=ENSMUSG00000026034	1.4952	2.38505	2.94119	1.88928	2.85914	1.45246	3.14045	3.10564	1.45877	1.67542	4.19569	2.73864	1.27942
C2	CLTA	0.318442	5.7495e-23	7.62689	5.91821	0.989	0.968	700	3502	ENSMUSG00000028478	http://www.genecards.org/cgi-bin/carddisp.pl?gene=CLTA	http://sep2019.archive.ensembl.org/Mus_musculus/Gene/Summary?db=core;g=ENSMUSG00000028478	6.7824	6.34788	7.62689	5.05222	2.71647	4.69371	3.69832	2.88086	6.93829	3.07304	3.77171	1.15455	4.70351
C2	FOXN3	0.33384	5.97441e-23	6.17356	4.69166	0.969	0.932	700	3502	ENSMUSG00000033713	http://www.genecards.org/cgi-bin/carddisp.pl?gene=FOXN3	http://sep2019.archive.ensembl.org/Mus_musculus/Gene/Summary?db=core;g=ENSMUSG00000033713	4.43014	6.00482	6.17356	4.64786	2.76388	2.49223	4.58971	2.67463	3.64667	2.70498	7.70752	3.3813	2.04026
C2	ANKHD1	0.400386	5.9873e-23	1.91849	1.21121	0.766	0.7	700	3502	ENSMUSG00000024483	http://www.genecards.org/cgi-bin/carddisp.pl?gene=ANKHD1	http://sep2019.archive.ensembl.org/Mus_musculus/Gene/Summary?db=core;g=ENSMUSG00000024483	1.09941	1.36524	1.91849	1.07021	1.6223	0.897014	1.73436	1.7308	0.983131	0.794965	1.26579	1.23592	0.71138
C2	NT5C2	0.40584	6.14512e-23	1.20313	0.662916	0.646	0.537	700	3502	ENSMUSG00000025041	http://www.genecards.org/cgi-bin/carddisp.pl?gene=NT5C2	http://sep2019.archive.ensembl.org/Mus_musculus/Gene/Summary?db=core;g=ENSMUSG00000025041	0.655775	0.754407	1.20313	0.662019	0.530631	0.611647	0.526226	0.385098	0.698661	0.920434	0.413299	0.183203	0.608226
C2	GALNT1	0.349502	6.44085e-23	1.53159	0.986928	0.72	0.652	700	3502	ENSMUSG00000000420	http://www.genecards.org/cgi-bin/carddisp.pl?gene=GALNT1	http://sep2019.archive.ensembl.org/Mus_musculus/Gene/Summary?db=core;g=ENSMUSG00000000420	0.774504	0.991949	1.53159	0.745059	2.82794	0.538178	1.08766	2.92763	0.862009	1.65334	0.870875	1.65352	0.612973
C2	TRIM30D	0.34216	7.47704e-23	0.709202	0.34832	0.454	0.288	700	3502	ENSMUSG00000057596	http://www.genecards.org/cgi-bin/carddisp.pl?gene=TRIM30D	http://sep2019.archive.ensembl.org/Mus_musculus/Gene/Summary?db=core;g=ENSMUSG00000057596	0.211244	0.597377	0.709202	0.334038	0.143405	0.572947	0.426004	0.186745	0.174983	0.369469	0.370678	0.280123	0.119388
C2	THRA	0.360179	1.16228e-22	0.545905	0.204365	0.361	0.204	700	3502	ENSMUSG00000058756	http://www.genecards.org/cgi-bin/carddisp.pl?gene=THRA	http://sep2019.archive.ensembl.org/Mus_musculus/Gene/Summary?db=core;g=ENSMUSG00000058756	0.149432	0.286024	0.545905	0.0927352	0.52455	0.0549994	0.143403	0.41069	0.121734	0.011867	0.208698	0.229307	1.24351
C2	LIMA1	0.522306	1.16797e-22	1.36963	0.649875	0.571	0.427	700	3502	ENSMUSG00000023022	http://www.genecards.org/cgi-bin/carddisp.pl?gene=LIMA1	http://sep2019.archive.ensembl.org/Mus_musculus/Gene/Summary?db=core;g=ENSMUSG00000023022	0.715262	0.661562	1.36963	0.556872	0.12361	1.25989	0.060472	0.101027	0.427006	2.47445	0.140363	0.0513538	1.10713
C2	SLC16A6	0.40507	1.41387e-22	1.06589	0.560161	0.573	0.421	700	3502	ENSMUSG00000041920	http://www.genecards.org/cgi-bin/carddisp.pl?gene=SLC16A6	http://sep2019.archive.ensembl.org/Mus_musculus/Gene/Summary?db=core;g=ENSMUSG00000041920	0.387299	0.751694	1.06589	0.311818	1.13464	0.242631	0.732956	2.36139	0.407452	0.110462	0.475547	0.24333	0.100106
C2	STAT2	0.42789	1.52047e-22	0.86232	0.384352	0.466	0.306	700	3502	ENSMUSG00000040033	http://www.genecards.org/cgi-bin/carddisp.pl?gene=STAT2	http://sep2019.archive.ensembl.org/Mus_musculus/Gene/Summary?db=core;g=ENSMUSG00000040033	0.22324	0.651863	0.86232	0.354385	0.205852	0.935591	0.214735	0.393004	0.27267	0.26824	0.411175	0.121583	0.170603
C2	DDX17	0.403886	1.84415e-22	1.5416	0.920992	0.717	0.669	700	3502	ENSMUSG00000055065	http://www.genecards.org/cgi-bin/carddisp.pl?gene=DDX17	http://sep2019.archive.ensembl.org/Mus_musculus/Gene/Summary?db=core;g=ENSMUSG00000055065	0.78514	1.04003	1.5416	1.03318	1.06268	0.991342	1.31316	0.790102	0.774143	1.06226	1.2187	0.728369	0.690142
C2	APBA1	0.619698	1.87269e-22	2.24377	1.11107	0.62	0.498	700	3502	ENSMUSG00000024897	http://www.genecards.org/cgi-bin/carddisp.pl?gene=APBA1	http://sep2019.archive.ensembl.org/Mus_musculus/Gene/Summary?db=core;g=ENSMUSG00000024897	1.01187	1.36604	2.24377	2.12425	0.0472216	0.930799	0.144827	0.0622389	0.98124	0.462586	0.157194	0.0758599	0.558465
C2	RBM47	0.370354	2.08622e-22	3.68706	2.62587	0.904	0.811	700	3502	ENSMUSG00000070780	http://www.genecards.org/cgi-bin/carddisp.pl?gene=RBM47	http://sep2019.archive.ensembl.org/Mus_musculus/Gene/Summary?db=core;g=ENSMUSG00000070780	3.15305	2.97353	3.68706	2.41807	0.592003	2.62065	0.339187	0.359935	1.97354	0.558212	0.857844	0.0778317	0.78666
C2	RTN4	0.33303	2.82234e-22	6.80329	5.19478	0.979	0.958	700	3502	ENSMUSG00000020458	http://www.genecards.org/cgi-bin/carddisp.pl?gene=RTN4	http://sep2019.archive.ensembl.org/Mus_musculus/Gene/Summary?db=core;g=ENSMUSG00000020458	5.39855	7.03372	6.80329	3.3591	2.5035	3.75609	1.77094	2.25175	6.03115	5.08845	2.27339	1.54431	2.66086
C2	WASHC2	0.379958	3.16707e-22	1.20077	0.691205	0.651	0.562	700	3502	ENSMUSG00000024104	http://www.genecards.org/cgi-bin/carddisp.pl?gene=WASHC2	http://sep2019.archive.ensembl.org/Mus_musculus/Gene/Summary?db=core;g=ENSMUSG00000024104	0.703221	0.832766	1.20077	0.551645	0.575057	0.280102	0.619016	0.611159	0.638516	1.05182	0.356426	0.349198	0.194924
C2	NXPE5	0.448295	3.22642e-22	0.745679	0.279423	0.369	0.21	700	3502	ENSMUSG00000047592	http://www.genecards.org/cgi-bin/carddisp.pl?gene=NXPE5	http://sep2019.archive.ensembl.org/Mus_musculus/Gene/Summary?db=core;g=ENSMUSG00000047592	0.223333	0.580319	0.745679	0.182019	0	0.00360688	0.00607199	0.0150478	0.135152	0	0.0341983	0	0.0906186
C2	HMOX2	0.362388	3.22759e-22	1.8853	1.2444	0.81	0.757	700	3502	ENSMUSG00000004070	http://www.genecards.org/cgi-bin/carddisp.pl?gene=HMOX2	http://sep2019.archive.ensembl.org/Mus_musculus/Gene/Summary?db=core;g=ENSMUSG00000004070	1.26407	1.6245	1.8853	0.904331	0.777494	0.843762	0.694409	0.671292	1.30594	0.609998	1.10808	0.749395	1.07876
C2	TRIM47	0.395963	5.05848e-22	1.19273	0.666438	0.614	0.476	700	3502	ENSMUSG00000020773	http://www.genecards.org/cgi-bin/carddisp.pl?gene=TRIM47	http://sep2019.archive.ensembl.org/Mus_musculus/Gene/Summary?db=core;g=ENSMUSG00000020773	0.683188	1.11747	1.19273	0.236632	0.049594	0.0261762	0.0461244	0.0384194	1.30539	0.0764655	0.093828	0	0.792013
C2	IRF2	0.373688	5.09405e-22	2.9312	2.03413	0.891	0.868	700	3502	ENSMUSG00000031627	http://www.genecards.org/cgi-bin/carddisp.pl?gene=IRF2	http://sep2019.archive.ensembl.org/Mus_musculus/Gene/Summary?db=core;g=ENSMUSG00000031627	1.73843	2.41277	2.9312	2.73337	1.49462	1.21619	2.90133	1.69384	1.64037	1.08891	3.01431	1.67356	0.660689
C2	SWAP70	0.364482	5.43528e-22	1.51501	0.953531	0.711	0.589	700	3502	ENSMUSG00000031015	http://www.genecards.org/cgi-bin/carddisp.pl?gene=SWAP70	http://sep2019.archive.ensembl.org/Mus_musculus/Gene/Summary?db=core;g=ENSMUSG00000031015	0.793574	1.31816	1.51501	0.757147	0.119976	0.336487	0.243717	0.0940241	1.26596	5.21361	2.7846	1.56336	0.271488
C2	CCNL1	0.347589	7.52323e-22	3.12624	2.24279	0.893	0.869	700	3502	ENSMUSG00000027829	http://www.genecards.org/cgi-bin/carddisp.pl?gene=CCNL1	http://sep2019.archive.ensembl.org/Mus_musculus/Gene/Summary?db=core;g=ENSMUSG00000027829	1.96461	2.97809	3.12624	2.56301	1.29904	2.00583	1.60902	1.6554	1.6735	1.64722	1.45328	2.00427	0.917032
C2	VEZT	0.361388	7.59745e-22	0.547036	0.204237	0.376	0.226	700	3502	ENSMUSG00000036099	http://www.genecards.org/cgi-bin/carddisp.pl?gene=VEZT	http://sep2019.archive.ensembl.org/Mus_musculus/Gene/Summary?db=core;g=ENSMUSG00000036099	0.185637	0.247213	0.547036	0.155699	0.338124	0.182832	0.209922	0.205566	0.224263	0.111462	0.111131	0.180443	0.0959997
C2	TDRD7	0.379873	1.03029e-21	0.653672	0.270856	0.431	0.287	700	3502	ENSMUSG00000035517	http://www.genecards.org/cgi-bin/carddisp.pl?gene=TDRD7	http://sep2019.archive.ensembl.org/Mus_musculus/Gene/Summary?db=core;g=ENSMUSG00000035517	0.259592	0.376918	0.653672	0.260904	0.0517812	0.126294	0.115754	0.136899	0.222903	0.393473	0.172411	0.0675552	0.298861
C2	ENTPD1	0.383696	1.06647e-21	2.88732	1.97952	0.806	0.675	700	3502	ENSMUSG00000048120	http://www.genecards.org/cgi-bin/carddisp.pl?gene=ENTPD1	http://sep2019.archive.ensembl.org/Mus_musculus/Gene/Summary?db=core;g=ENSMUSG00000048120	2.36261	2.23048	2.88732	1.80829	0.0196253	1.64581	1.8231	0.0903291	0.973145	0.0133515	1.06895	0.196677	1.61076
C2	CRIM1	0.393116	1.24861e-21	0.985141	0.511651	0.504	0.341	700	3502	ENSMUSG00000024074	http://www.genecards.org/cgi-bin/carddisp.pl?gene=CRIM1	http://sep2019.archive.ensembl.org/Mus_musculus/Gene/Summary?db=core;g=ENSMUSG00000024074	0.313843	0.669288	0.985141	0.29127	0.630837	0.393271	1.98676	1.13638	0.336953	0.0456086	0.402844	1.62807	1.39897
C2	VMP1	0.414018	1.28255e-21	2.89826	1.92576	0.869	0.851	700	3502	ENSMUSG00000018171	http://www.genecards.org/cgi-bin/carddisp.pl?gene=VMP1	http://sep2019.archive.ensembl.org/Mus_musculus/Gene/Summary?db=core;g=ENSMUSG00000018171	1.67317	2.48468	2.89826	2.06595	1.29516	1.62931	3.05218	0.867997	1.78029	2.03389	0.858069	1.15163	0.600157
C2	TXNDC16	0.41638	1.39334e-21	0.746921	0.308973	0.439	0.29	700	3502	ENSMUSG00000021830	http://www.genecards.org/cgi-bin/carddisp.pl?gene=TXNDC16	http://sep2019.archive.ensembl.org/Mus_musculus/Gene/Summary?db=core;g=ENSMUSG00000021830	0.230591	0.432474	0.746921	0.228205	0.257854	0.589623	0.214338	0.177259	0.272653	0.0602801	1.55903	0.101833	0.17181
C2	RNF216	0.383032	1.46961e-21	1.67781	1.05341	0.747	0.673	700	3502	ENSMUSG00000045078	http://www.genecards.org/cgi-bin/carddisp.pl?gene=RNF216	http://sep2019.archive.ensembl.org/Mus_musculus/Gene/Summary?db=core;g=ENSMUSG00000045078	1.02024	1.2631	1.67781	1.21661	0.152463	1.05327	0.815694	0.169629	0.999716	0.826903	2.44346	0.471171	0.467206
C2	RAPGEF2	0.357655	1.48533e-21	2.55894	1.77751	0.833	0.766	700	3502	ENSMUSG00000062232	http://www.genecards.org/cgi-bin/carddisp.pl?gene=RAPGEF2	http://sep2019.archive.ensembl.org/Mus_musculus/Gene/Summary?db=core;g=ENSMUSG00000062232	1.4162	2.42361	2.55894	1.70216	1.94748	0.79304	1.71403	1.62193	2.19674	2.18989	0.655982	4.03578	1.12898
C2	CASP4	0.462013	1.86352e-21	0.83478	0.332	0.404	0.244	700	3502	ENSMUSG00000033538	http://www.genecards.org/cgi-bin/carddisp.pl?gene=CASP4	http://sep2019.archive.ensembl.org/Mus_musculus/Gene/Summary?db=core;g=ENSMUSG00000033538	0.219724	0.597068	0.83478	0.268589	0.0769359	0.0394936	0.331478	0.144419	0.249265	0.274007	0.563752	0.928488	0.407552
C2	PSME4	0.434186	1.9028e-21	1.68169	0.984749	0.726	0.646	700	3502	ENSMUSG00000040850	http://www.genecards.org/cgi-bin/carddisp.pl?gene=PSME4	http://sep2019.archive.ensembl.org/Mus_musculus/Gene/Summary?db=core;g=ENSMUSG00000040850	0.946664	1.12721	1.68169	0.879823	1.02823	0.921346	0.829684	1.12852	0.746916	0.605949	0.959194	1.14208	0.76347
C2	UBTD1	0.430062	1.96012e-21	1.33117	0.730268	0.656	0.558	700	3502	ENSMUSG00000025171	http://www.genecards.org/cgi-bin/carddisp.pl?gene=UBTD1	http://sep2019.archive.ensembl.org/Mus_musculus/Gene/Summary?db=core;g=ENSMUSG00000025171	0.80876	0.917148	1.33117	0.744177	0.192419	0.143241	0.174399	0.210724	0.697261	0.275229	0.163846	0.113111	0.94882
C2	ARRDC3	0.409358	4.28932e-21	0.70877	0.286632	0.404	0.251	700	3502	ENSMUSG00000074794	http://www.genecards.org/cgi-bin/carddisp.pl?gene=ARRDC3	http://sep2019.archive.ensembl.org/Mus_musculus/Gene/Summary?db=core;g=ENSMUSG00000074794	0.280542	0.468022	0.70877	0.128077	0.0335133	0.118046	0.128863	0.0936554	0.367173	0.0536163	0.0956043	0.109031	0.246275
C2	VPS13B	0.333316	4.29606e-21	2.68679	1.92624	0.856	0.82	700	3502	ENSMUSG00000037646	http://www.genecards.org/cgi-bin/carddisp.pl?gene=VPS13B	http://sep2019.archive.ensembl.org/Mus_musculus/Gene/Summary?db=core;g=ENSMUSG00000037646	1.67161	2.00396	2.68679	2.57964	1.98095	1.59831	2.87953	2.10479	2.48921	0.872026	2.30557	1.73327	0.814264
C2	FBXL17	0.404308	4.52603e-21	3.3973	2.32259	0.857	0.832	700	3502	ENSMUSG00000023965	http://www.genecards.org/cgi-bin/carddisp.pl?gene=FBXL17	http://sep2019.archive.ensembl.org/Mus_musculus/Gene/Summary?db=core;g=ENSMUSG00000023965	2.18217	2.34123	3.3973	2.27885	2.92827	2.53521	3.62119	3.044	1.34518	1.27589	2.34477	3.93156	1.24184
C2	ACAP2	0.36382	4.56906e-21	2.14158	1.44134	0.809	0.775	700	3502	ENSMUSG00000049076	http://www.genecards.org/cgi-bin/carddisp.pl?gene=ACAP2	http://sep2019.archive.ensembl.org/Mus_musculus/Gene/Summary?db=core;g=ENSMUSG00000049076	1.36723	1.57849	2.14158	1.75983	0.980551	1.51381	1.20379	1.20736	1.55673	0.893753	1.39459	1.06656	0.83621
C2	TAOK1	0.361002	4.75506e-21	1.72597	1.1225	0.76	0.71	700	3502	ENSMUSG00000017291	http://www.genecards.org/cgi-bin/carddisp.pl?gene=TAOK1	http://sep2019.archive.ensembl.org/Mus_musculus/Gene/Summary?db=core;g=ENSMUSG00000017291	1.03545	1.24932	1.72597	1.16167	1.1661	0.829353	1.38276	1.01694	0.98105	1.50376	1.09686	1.11899	1.18753
C2	SLC25A37	0.30912	5.19263e-21	0.432185	0.155965	0.329	0.182	700	3502	ENSMUSG00000034248	http://www.genecards.org/cgi-bin/carddisp.pl?gene=SLC25A37	http://sep2019.archive.ensembl.org/Mus_musculus/Gene/Summary?db=core;g=ENSMUSG00000034248	0.116722	0.190377	0.432185	0.196741	0.185711	0.0621256	0.157367	0.213075	0.20436	0.219897	0.355094	0.145088	0.0546793
C2	RP2	0.423861	5.39411e-21	1.23507	0.666083	0.619	0.521	700	3502	ENSMUSG00000060090	http://www.genecards.org/cgi-bin/carddisp.pl?gene=RP2	http://sep2019.archive.ensembl.org/Mus_musculus/Gene/Summary?db=core;g=ENSMUSG00000060090	0.583805	0.907102	1.23507	0.843082	0.0919842	0.931154	0.115017	0.077367	0.690735	0.81261	0.583466	0.196913	0.276311
C2	APPL2	0.324459	6.21981e-21	0.485461	0.186286	0.361	0.212	700	3502	ENSMUSG00000020263	http://www.genecards.org/cgi-bin/carddisp.pl?gene=APPL2	http://sep2019.archive.ensembl.org/Mus_musculus/Gene/Summary?db=core;g=ENSMUSG00000020263	0.188223	0.215534	0.485461	0.145704	0.293277	0.0522919	0.171851	0.238121	0.110471	0.0479773	0.151021	0.0426443	0.232339
C2	RTP4	0.396584	7.40392e-21	0.781898	0.353628	0.371	0.205	700	3502	ENSMUSG00000033355	http://www.genecards.org/cgi-bin/carddisp.pl?gene=RTP4	http://sep2019.archive.ensembl.org/Mus_musculus/Gene/Summary?db=core;g=ENSMUSG00000033355	0.185232	0.828593	0.781898	0.206637	0.0559213	0.00584133	0.189202	0.18522	0.315559	0.0853088	0.179403	0.100652	0.122138
C2	ARSB	0.472641	8.73305e-21	2.32038	1.39281	0.691	0.547	700	3502	ENSMUSG00000042082	http://www.genecards.org/cgi-bin/carddisp.pl?gene=ARSB	http://sep2019.archive.ensembl.org/Mus_musculus/Gene/Summary?db=core;g=ENSMUSG00000042082	0.618962	2.55777	2.32038	1.2186	0.38599	3.69599	3.38641	0.301941	1.72702	0.613747	0.330176	0.28249	0.285239
C2	MOB3B	0.436995	8.82425e-21	1.48606	0.83638	0.576	0.411	700	3502	ENSMUSG00000073910	http://www.genecards.org/cgi-bin/carddisp.pl?gene=MOB3B	http://sep2019.archive.ensembl.org/Mus_musculus/Gene/Summary?db=core;g=ENSMUSG00000073910	0.541419	0.992	1.48606	2.13111	0.209301	1.55579	0.185937	0.204124	0.384063	0.306574	0.980747	0.811677	0.0273397
C2	TPK1	0.55413	1.06489e-20	1.4063	0.638852	0.543	0.4	700	3502	ENSMUSG00000029735	http://www.genecards.org/cgi-bin/carddisp.pl?gene=TPK1	http://sep2019.archive.ensembl.org/Mus_musculus/Gene/Summary?db=core;g=ENSMUSG00000029735	0.423993	0.893534	1.4063	0.745247	0.539074	0.652791	1.05831	0.701644	0.543813	0.61337	0.799929	1.08349	0.139658
C2	PTP4A2	0.289711	1.7067e-20	4.56489	3.55245	0.961	0.969	700	3502	ENSMUSG00000028788	http://www.genecards.org/cgi-bin/carddisp.pl?gene=PTP4A2	http://sep2019.archive.ensembl.org/Mus_musculus/Gene/Summary?db=core;g=ENSMUSG00000028788	3.37036	4.0438	4.56489	3.55622	2.96431	3.00038	3.96733	3.30256	3.44546	2.1656	3.33568	4.61102	1.99503
C2	D1ERTD622E	0.406783	2.31244e-20	0.963539	0.481105	0.556	0.451	700	3502	ENSMUSG00000044768	http://www.genecards.org/cgi-bin/carddisp.pl?gene=D1ERTD622E	http://sep2019.archive.ensembl.org/Mus_musculus/Gene/Summary?db=core;g=ENSMUSG00000044768	0.490243	0.603363	0.963539	0.409006	0.277723	0.426197	0.205745	0.188479	0.521336	0.469519	0.421713	0.2044	0.197784
C2	RB1	0.412961	2.35785e-20	2.32557	1.49777	0.787	0.746	700	3502	ENSMUSG00000022105	http://www.genecards.org/cgi-bin/carddisp.pl?gene=RB1	http://sep2019.archive.ensembl.org/Mus_musculus/Gene/Summary?db=core;g=ENSMUSG00000022105	1.32761	1.69678	2.32557	1.5272	1.72868	0.786333	1.78965	1.60421	1.60364	0.962598	2.5172	3.5558	0.250102
C2	RAC3	0.310678	2.95103e-20	0.437434	0.158949	0.317	0.172	700	3502	ENSMUSG00000018012	http://www.genecards.org/cgi-bin/carddisp.pl?gene=RAC3	http://sep2019.archive.ensembl.org/Mus_musculus/Gene/Summary?db=core;g=ENSMUSG00000018012	0.121427	0.349325	0.437434	0.044229	0.00809143	0.0153095	0.0317591	0	0.107537	0.0280265	0.0552941	0	0.178197
C2	MTHFR	0.348632	3.02102e-20	0.587308	0.246558	0.396	0.247	700	3502	ENSMUSG00000029009	http://www.genecards.org/cgi-bin/carddisp.pl?gene=MTHFR	http://sep2019.archive.ensembl.org/Mus_musculus/Gene/Summary?db=core;g=ENSMUSG00000029009	0.187465	0.347113	0.587308	0.309452	0.186559	0.341807	0.0655675	0.214118	0.215691	0.310444	0.147814	0.0346143	0.143806
C2	CREBBP	0.320583	3.07733e-20	2.21037	1.57069	0.853	0.822	700	3502	ENSMUSG00000022521	http://www.genecards.org/cgi-bin/carddisp.pl?gene=CREBBP	http://sep2019.archive.ensembl.org/Mus_musculus/Gene/Summary?db=core;g=ENSMUSG00000022521	1.34905	1.67685	2.21037	1.58925	2.23848	1.41362	2.36206	2.5264	1.43872	1.29549	2.21486	1.52528	0.907654
C2	ZFP90	0.371693	3.42432e-20	0.609095	0.24363	0.41	0.272	700	3502	ENSMUSG00000031907	http://www.genecards.org/cgi-bin/carddisp.pl?gene=ZFP90	http://sep2019.archive.ensembl.org/Mus_musculus/Gene/Summary?db=core;g=ENSMUSG00000031907	0.244991	0.38066	0.609095	0.12819	0.0450381	0.132647	0.105968	0.105493	0.215699	0.0665656	0.145304	0.0171637	0.10835
C2	PACSIN2	0.372297	3.5825e-20	1.60546	1.01285	0.726	0.653	700	3502	ENSMUSG00000016664	http://www.genecards.org/cgi-bin/carddisp.pl?gene=PACSIN2	http://sep2019.archive.ensembl.org/Mus_musculus/Gene/Summary?db=core;g=ENSMUSG00000016664	1.02928	1.19324	1.60546	1.26973	0.29193	0.868792	0.489089	0.350583	0.927926	0.85085	0.392074	0.339449	0.605856
C2	SLFN5	0.480576	3.61788e-20	1.58191	0.850436	0.576	0.436	700	3502	ENSMUSG00000054404	http://www.genecards.org/cgi-bin/carddisp.pl?gene=SLFN5	http://sep2019.archive.ensembl.org/Mus_musculus/Gene/Summary?db=core;g=ENSMUSG00000054404	0.609024	1.52043	1.58191	0.744819	0.479495	0.962253	0.166202	0.422007	0.0604797	0.730346	0.381522	0.518783	0.927674
C2	GM10138	0.34246	3.72993e-20	0.511103	0.1918	0.33	0.181	700	3502	ENSMUSG00000100954	http://www.genecards.org/cgi-bin/carddisp.pl?gene=GM10138	http://sep2019.archive.ensembl.org/Mus_musculus/Gene/Summary?db=core;g=ENSMUSG00000100954	0.129453	0.394229	0.511103	0.10168	0.0321084	0.103919	0.0278043	0.0363081	0.134495	0.112653	0.123856	0.483227	0.0382025
C2	UBE2Q2	0.450171	5.68323e-20	1.21704	0.622775	0.597	0.518	700	3502	ENSMUSG00000032307	http://www.genecards.org/cgi-bin/carddisp.pl?gene=UBE2Q2	http://sep2019.archive.ensembl.org/Mus_musculus/Gene/Summary?db=core;g=ENSMUSG00000032307	0.657153	0.731234	1.21704	0.496883	0.379354	0.523243	0.535054	0.492365	0.474525	0.341311	0.324553	0.582381	0.304296
C2	MARCH3	0.336839	7.88014e-20	1.55383	1.02206	0.551	0.373	700	3502	ENSMUSG00000032656	http://www.genecards.org/cgi-bin/carddisp.pl?gene=MARCH3	http://sep2019.archive.ensembl.org/Mus_musculus/Gene/Summary?db=core;g=ENSMUSG00000032656	0.617789	0.93942	1.55383	0.513229	5.22857	0.159212	0.798571	7.37776	0.395557	0.251607	0.663733	0.187222	0.401124
C2	NCOA3	0.388465	1.03439e-19	1.98634	1.28139	0.779	0.733	700	3502	ENSMUSG00000027678	http://www.genecards.org/cgi-bin/carddisp.pl?gene=NCOA3	http://sep2019.archive.ensembl.org/Mus_musculus/Gene/Summary?db=core;g=ENSMUSG00000027678	1.23229	1.6256	1.98634	1.1216	0.769366	1.20853	0.808437	0.672508	1.50719	1.00126	1.00818	1.05802	1.189
C2	PIP4P1	0.362932	1.04802e-19	1.16174	0.680935	0.664	0.576	700	3502	ENSMUSG00000035953	http://www.genecards.org/cgi-bin/carddisp.pl?gene=PIP4P1	http://sep2019.archive.ensembl.org/Mus_musculus/Gene/Summary?db=core;g=ENSMUSG00000035953	0.726295	0.83202	1.16174	0.589684	0.301415	0.541381	0.180528	0.249853	0.872791	0.300915	0.685223	0.19797	0.496669
C2	ZFP106	0.412444	1.32461e-19	1.80519	1.10768	0.747	0.698	700	3502	ENSMUSG00000027288	http://www.genecards.org/cgi-bin/carddisp.pl?gene=ZFP106	http://sep2019.archive.ensembl.org/Mus_musculus/Gene/Summary?db=core;g=ENSMUSG00000027288	0.947136	1.33558	1.80519	1.56173	0.621292	1.16595	0.522481	0.651745	1.13443	1.1221	1.95089	0.681417	0.507639
C2	ATXN7L3B	0.38408	1.62158e-19	1.16282	0.657297	0.636	0.577	700	3502	ENSMUSG00000074748	http://www.genecards.org/cgi-bin/carddisp.pl?gene=ATXN7L3B	http://sep2019.archive.ensembl.org/Mus_musculus/Gene/Summary?db=core;g=ENSMUSG00000074748	0.623047	0.719251	1.16282	0.679165	0.66439	0.7627	0.790861	0.583689	0.437636	0.642784	0.425252	0.580687	0.403415
C2	STOM	0.332411	1.64506e-19	0.594684	0.266511	0.427	0.287	700	3502	ENSMUSG00000026880	http://www.genecards.org/cgi-bin/carddisp.pl?gene=STOM	http://sep2019.archive.ensembl.org/Mus_musculus/Gene/Summary?db=core;g=ENSMUSG00000026880	0.273373	0.321388	0.594684	0.314454	0.0362289	0.169328	0.0361659	0.0433768	0.615677	0.174669	0.0172919	0	0.28841
C2	PIKFYVE	0.429291	1.64886e-19	0.792085	0.33085	0.467	0.344	700	3502	ENSMUSG00000025949	http://www.genecards.org/cgi-bin/carddisp.pl?gene=PIKFYVE	http://sep2019.archive.ensembl.org/Mus_musculus/Gene/Summary?db=core;g=ENSMUSG00000025949	0.380161	0.318801	0.792085	0.307723	0.297917	0.208603	0.0837621	0.22465	0.280142	0.344117	0.472873	0.196936	0.385445
C2	TNFRSF1A	0.334065	1.90942e-19	1.35162	0.865539	0.716	0.638	700	3502	ENSMUSG00000030341	http://www.genecards.org/cgi-bin/carddisp.pl?gene=TNFRSF1A	http://sep2019.archive.ensembl.org/Mus_musculus/Gene/Summary?db=core;g=ENSMUSG00000030341	1.01665	0.948266	1.35162	0.824648	0.27784	0.508129	0.201031	0.503334	0.794017	0.0977345	0	0.123991	1.97113
C2	SPTBN1	0.404082	2.0188e-19	1.18587	0.651898	0.574	0.465	700	3502	ENSMUSG00000020315	http://www.genecards.org/cgi-bin/carddisp.pl?gene=SPTBN1	http://sep2019.archive.ensembl.org/Mus_musculus/Gene/Summary?db=core;g=ENSMUSG00000020315	0.419249	0.501998	1.18587	0.546665	1.81431	0.852473	1.13598	2.87438	0.548579	0.292119	2.02568	1.03231	3.11332
C2	TBC1D22A	0.363542	2.24763e-19	1.59071	1.01364	0.721	0.651	700	3502	ENSMUSG00000051864	http://www.genecards.org/cgi-bin/carddisp.pl?gene=TBC1D22A	http://sep2019.archive.ensembl.org/Mus_musculus/Gene/Summary?db=core;g=ENSMUSG00000051864	1.11379	1.1707	1.59071	0.943159	0.562416	0.850052	0.680129	0.479096	0.72327	0.316899	0.577631	0.229023	0.30107
C2	PHIP	0.386774	2.43501e-19	2.13749	1.39967	0.787	0.728	700	3502	ENSMUSG00000032253	http://www.genecards.org/cgi-bin/carddisp.pl?gene=PHIP	http://sep2019.archive.ensembl.org/Mus_musculus/Gene/Summary?db=core;g=ENSMUSG00000032253	1.16733	1.53618	2.13749	1.27126	1.76312	1.08418	2.73916	2.30061	1.40654	1.07158	2.20782	2.3267	0.772351
C2	TIFA	0.3796	3.11838e-19	1.15084	0.653245	0.624	0.54	700	3502	ENSMUSG00000046688	http://www.genecards.org/cgi-bin/carddisp.pl?gene=TIFA	http://sep2019.archive.ensembl.org/Mus_musculus/Gene/Summary?db=core;g=ENSMUSG00000046688	0.635301	1.03121	1.15084	0.52326	0.047311	0.495902	0.0608018	0.0602032	0.536375	0.136695	0.219233	0.0666895	0.425541
C2	ADAM9	0.359482	3.32717e-19	1.31585	0.805076	0.68	0.586	700	3502	ENSMUSG00000031555	http://www.genecards.org/cgi-bin/carddisp.pl?gene=ADAM9	http://sep2019.archive.ensembl.org/Mus_musculus/Gene/Summary?db=core;g=ENSMUSG00000031555	0.818181	1.15753	1.31585	0.667103	0.184856	0.266931	0.301107	0.0765411	0.905467	0.529476	0.502673	0.231661	0.44147
C2	NFAM1	0.399275	4.3773e-19	1.32433	0.762398	0.65	0.566	700	3502	ENSMUSG00000058099	http://www.genecards.org/cgi-bin/carddisp.pl?gene=NFAM1	http://sep2019.archive.ensembl.org/Mus_musculus/Gene/Summary?db=core;g=ENSMUSG00000058099	0.728987	1.02404	1.32433	1.19383	0.0078841	0.556691	0.012144	0.015966	0.649704	0.0686832	0.290062	0.0263263	0.156864
C2	ERF	0.360457	4.71581e-19	0.569039	0.222152	0.396	0.26	700	3502	ENSMUSG00000040857	http://www.genecards.org/cgi-bin/carddisp.pl?gene=ERF	http://sep2019.archive.ensembl.org/Mus_musculus/Gene/Summary?db=core;g=ENSMUSG00000040857	0.199381	0.301141	0.569039	0.214165	0.0776948	0.296648	0.136815	0.143679	0.228612	0.0875907	0.108593	0.148839	0.22753
C2	MID1	0.417313	4.77874e-19	0.7652	0.321814	0.411	0.267	700	3502	ENSMUSG00000035299	http://www.genecards.org/cgi-bin/carddisp.pl?gene=MID1	http://sep2019.archive.ensembl.org/Mus_musculus/Gene/Summary?db=core;g=ENSMUSG00000035299	0.250334	0.575018	0.7652	0.169734	0.111041	0.0563643	0.156023	0.111438	0.579781	0.0902535	0.277415	0.251905	0.81654
C2	POLA1	0.406274	5.04886e-19	1.03227	0.53349	0.48	0.329	700	3502	ENSMUSG00000006678	http://www.genecards.org/cgi-bin/carddisp.pl?gene=POLA1	http://sep2019.archive.ensembl.org/Mus_musculus/Gene/Summary?db=core;g=ENSMUSG00000006678	0.399926	0.515585	1.03227	0.640122	1.21501	0.446503	0.831743	0.993742	1.49959	0.129758	0.082985	0.549453	0.133591
C2	MTMR3	0.362623	5.15482e-19	2.00066	1.33376	0.784	0.734	700	3502	ENSMUSG00000034354	http://www.genecards.org/cgi-bin/carddisp.pl?gene=MTMR3	http://sep2019.archive.ensembl.org/Mus_musculus/Gene/Summary?db=core;g=ENSMUSG00000034354	1.25359	1.45862	2.00066	1.4968	1.22295	1.08961	1.51638	1.23237	1.24113	0.713713	1.80404	1.38262	0.743833
C2	ASH1L	0.3459	5.34132e-19	2.35213	1.63752	0.829	0.806	700	3502	ENSMUSG00000028053	http://www.genecards.org/cgi-bin/carddisp.pl?gene=ASH1L	http://sep2019.archive.ensembl.org/Mus_musculus/Gene/Summary?db=core;g=ENSMUSG00000028053	1.41935	1.80239	2.35213	1.72968	2.0348	1.24827	2.06241	2.11649	1.47235	1.38904	2.8499	2.34955	1.25052
C2	VWA5A	0.337818	5.46539e-19	1.06374	0.632905	0.627	0.521	700	3502	ENSMUSG00000023186	http://www.genecards.org/cgi-bin/carddisp.pl?gene=VWA5A	http://sep2019.archive.ensembl.org/Mus_musculus/Gene/Summary?db=core;g=ENSMUSG00000023186	0.7583	0.757907	1.06374	0.430182	0.136952	0.275126	0.089567	0.210885	0.55471	1.00964	0.0689574	0.184903	0.363193
C2	OASL2	0.328811	6.15911e-19	0.723058	0.371885	0.37	0.21	700	3502	ENSMUSG00000029561	http://www.genecards.org/cgi-bin/carddisp.pl?gene=OASL2	http://sep2019.archive.ensembl.org/Mus_musculus/Gene/Summary?db=core;g=ENSMUSG00000029561	0.215903	0.854221	0.723058	0.210252	0.0583729	0.0556697	0.00294488	0.115796	0.251095	0.488968	0.23643	0.0278679	0.0425168
C2	CSF3R	0.330093	6.44085e-19	0.810371	0.440123	0.489	0.339	700	3502	ENSMUSG00000028859	http://www.genecards.org/cgi-bin/carddisp.pl?gene=CSF3R	http://sep2019.archive.ensembl.org/Mus_musculus/Gene/Summary?db=core;g=ENSMUSG00000028859	0.607076	0.58961	0.810371	0.0966402	0.0231165	0.0101527	0.0187851	0	0.165879	0.0133515	0.0291798	0	0.149186
C2	ADAM19	0.345742	6.5314e-19	1.97178	1.3385	0.721	0.567	700	3502	ENSMUSG00000011256	http://www.genecards.org/cgi-bin/carddisp.pl?gene=ADAM19	http://sep2019.archive.ensembl.org/Mus_musculus/Gene/Summary?db=core;g=ENSMUSG00000011256	1.04865	1.66369	1.97178	0.640952	1.83056	1.56952	4.07362	1.92457	0.921617	1.1673	1.076	2.59065	0.306185
C2	ZFP395	0.367422	7.64976e-19	0.693325	0.312608	0.437	0.297	700	3502	ENSMUSG00000034522	http://www.genecards.org/cgi-bin/carddisp.pl?gene=ZFP395	http://sep2019.archive.ensembl.org/Mus_musculus/Gene/Summary?db=core;g=ENSMUSG00000034522	0.252488	0.511472	0.693325	0.148917	0.358853	0.0901967	0.165776	0.338486	0.434293	0	0.228167	0.301409	0.423377
C2	SUSD6	0.457065	8.16229e-19	2.68894	1.68727	0.803	0.773	700	3502	ENSMUSG00000021133	http://www.genecards.org/cgi-bin/carddisp.pl?gene=SUSD6	http://sep2019.archive.ensembl.org/Mus_musculus/Gene/Summary?db=core;g=ENSMUSG00000021133	1.46274	2.14533	2.68894	1.69902	1.55809	1.16664	1.94971	1.49616	1.24589	0.765812	1.5582	3.5498	0.789964
C2	CITED2	0.413457	1.19728e-18	2.82056	1.86856	0.749	0.653	700	3502	ENSMUSG00000039910	http://www.genecards.org/cgi-bin/carddisp.pl?gene=CITED2	http://sep2019.archive.ensembl.org/Mus_musculus/Gene/Summary?db=core;g=ENSMUSG00000039910	1.33534	3.58961	2.82056	0.824191	1.82002	0.499508	0.537599	1.29619	2.44022	0.397371	0.562187	1.97741	0.74406
C2	ZFP148	0.352009	1.23332e-18	1.82044	1.20979	0.769	0.723	700	3502	ENSMUSG00000022811	http://www.genecards.org/cgi-bin/carddisp.pl?gene=ZFP148	http://sep2019.archive.ensembl.org/Mus_musculus/Gene/Summary?db=core;g=ENSMUSG00000022811	1.05154	1.12621	1.82044	1.11044	2.40897	0.867911	2.50102	2.38344	0.975686	0.800342	1.37824	2.27707	0.962187
C2	PCF11	0.467486	1.47356e-18	1.35137	0.700564	0.624	0.541	700	3502	ENSMUSG00000041328	http://www.genecards.org/cgi-bin/carddisp.pl?gene=PCF11	http://sep2019.archive.ensembl.org/Mus_musculus/Gene/Summary?db=core;g=ENSMUSG00000041328	0.62936	0.857533	1.35137	0.590111	0.667364	0.576054	0.689147	0.888257	0.664359	0.601542	1.09103	0.660761	0.376435
C2	STAU1	0.393002	1.49184e-18	0.984884	0.511576	0.553	0.455	700	3502	ENSMUSG00000039536	http://www.genecards.org/cgi-bin/carddisp.pl?gene=STAU1	http://sep2019.archive.ensembl.org/Mus_musculus/Gene/Summary?db=core;g=ENSMUSG00000039536	0.439382	0.638388	0.984884	0.470394	0.469519	0.615866	0.513312	0.55472	0.490925	0.27627	0.853808	0.290175	0.403926
C2	FAM193A	0.332794	1.87667e-18	1.36413	0.87711	0.697	0.622	700	3502	ENSMUSG00000037210	http://www.genecards.org/cgi-bin/carddisp.pl?gene=FAM193A	http://sep2019.archive.ensembl.org/Mus_musculus/Gene/Summary?db=core;g=ENSMUSG00000037210	0.781056	0.918561	1.36413	0.890431	1.15106	0.772851	1.42059	1.17742	0.806462	0.963562	0.864488	0.905953	0.646082
C2	NOS1AP	0.367115	2.08646e-18	0.551984	0.203302	0.319	0.178	700	3502	ENSMUSG00000038473	http://www.genecards.org/cgi-bin/carddisp.pl?gene=NOS1AP	http://sep2019.archive.ensembl.org/Mus_musculus/Gene/Summary?db=core;g=ENSMUSG00000038473	0.152557	0.306114	0.551984	0.380863	0.00565171	0.0273714	0.00294488	0.0550855	0.299334	0.103822	0.0467416	0.0231789	0.191517
C2	TMEM140	0.346073	3.26319e-18	0.576368	0.240164	0.381	0.242	700	3502	ENSMUSG00000057137	http://www.genecards.org/cgi-bin/carddisp.pl?gene=TMEM140	http://sep2019.archive.ensembl.org/Mus_musculus/Gene/Summary?db=core;g=ENSMUSG00000057137	0.335011	0.2381	0.576368	0.0473803	0.135116	0.0454357	0.172837	0.175559	0.104319	0.0526559	0.151605	0.0625066	0.624755
C2	TMEM170B	0.327104	3.74649e-18	0.611728	0.284765	0.431	0.294	700	3502	ENSMUSG00000087370	http://www.genecards.org/cgi-bin/carddisp.pl?gene=TMEM170B	http://sep2019.archive.ensembl.org/Mus_musculus/Gene/Summary?db=core;g=ENSMUSG00000087370	0.22241	0.414541	0.611728	0.40967	0.0907877	0.239894	0.112223	0.114906	0.240792	0.107284	0.372434	0.172136	0.157228
C2	CTNNA1	0.32573	4.01495e-18	1.84968	1.27375	0.771	0.716	700	3502	ENSMUSG00000037815	http://www.genecards.org/cgi-bin/carddisp.pl?gene=CTNNA1	http://sep2019.archive.ensembl.org/Mus_musculus/Gene/Summary?db=core;g=ENSMUSG00000037815	1.05696	1.22227	1.84968	2.0196	1.06574	2.96411	0.307959	1.08168	1.37585	3.02592	0.325472	1.3573	0.947472
C2	CD200R1	0.350555	4.28137e-18	0.703642	0.336136	0.381	0.237	700	3502	ENSMUSG00000022667	http://www.genecards.org/cgi-bin/carddisp.pl?gene=CD200R1	http://sep2019.archive.ensembl.org/Mus_musculus/Gene/Summary?db=core;g=ENSMUSG00000022667	0.221331	0.198001	0.703642	1.00051	0.396153	0.0619604	0.357559	0.210928	0.178226	0.00760644	0	4.30488	0.039022
C2	CSAD	0.339204	4.43117e-18	0.57819	0.247523	0.383	0.24	700	3502	ENSMUSG00000023044	http://www.genecards.org/cgi-bin/carddisp.pl?gene=CSAD	http://sep2019.archive.ensembl.org/Mus_musculus/Gene/Summary?db=core;g=ENSMUSG00000023044	0.152531	0.460259	0.57819	0.208654	0.143921	0.261082	0.0715566	0.166546	0.227466	0.205744	0.239426	0.0353167	0.332266
C2	CD2AP	0.345348	5.24154e-18	1.53629	0.99636	0.716	0.648	700	3502	ENSMUSG00000061665	http://www.genecards.org/cgi-bin/carddisp.pl?gene=CD2AP	http://sep2019.archive.ensembl.org/Mus_musculus/Gene/Summary?db=core;g=ENSMUSG00000061665	0.780048	1.04456	1.53629	1.6032	0.702212	2.57615	0.341037	1.01596	0.968325	0.492675	1.63102	0.548688	0.341343
C2	1810013L24RIK	0.381535	5.77326e-18	1.0788	0.595729	0.601	0.512	700	3502	ENSMUSG00000022507	http://www.genecards.org/cgi-bin/carddisp.pl?gene=1810013L24RIK	http://sep2019.archive.ensembl.org/Mus_musculus/Gene/Summary?db=core;g=ENSMUSG00000022507	0.505462	0.732649	1.0788	0.617043	0.719426	0.535136	0.58763	0.920097	0.386861	0.478479	0.249659	0.576059	0.315097
C2	ATF7	0.41198	6.77157e-18	1.41769	0.817112	0.641	0.549	700	3502	ENSMUSG00000099083	http://www.genecards.org/cgi-bin/carddisp.pl?gene=ATF7	http://sep2019.archive.ensembl.org/Mus_musculus/Gene/Summary?db=core;g=ENSMUSG00000099083	0.654034	1.00821	1.41769	0.75656	1.00039	0.557147	1.11261	1.42883	0.744511	0.680474	1.2218	0.94868	0.545645
C2	TNFAIP8L2	0.339015	7.68244e-18	1.97993	1.35587	0.801	0.75	700	3502	ENSMUSG00000013707	http://www.genecards.org/cgi-bin/carddisp.pl?gene=TNFAIP8L2	http://sep2019.archive.ensembl.org/Mus_musculus/Gene/Summary?db=core;g=ENSMUSG00000013707	1.45607	1.76614	1.97993	1.03538	0.634738	1.10743	0.556311	0.574982	1.1252	0.0666765	0.440921	0.613459	0.929411
C2	TPP1	0.34283	7.82409e-18	1.54526	1.00692	0.729	0.612	700	3502	ENSMUSG00000030894	http://www.genecards.org/cgi-bin/carddisp.pl?gene=TPP1	http://sep2019.archive.ensembl.org/Mus_musculus/Gene/Summary?db=core;g=ENSMUSG00000030894	1.43716	1.07407	1.54526	0.337944	0.258627	0.0562733	0.150359	0.299391	0.845507	0.217723	0.214099	0.131376	1.33147
C2	PLD4	0.277113	8.25148e-18	2.91666	2.23218	0.897	0.758	700	3502	ENSMUSG00000052160	http://www.genecards.org/cgi-bin/carddisp.pl?gene=PLD4	http://sep2019.archive.ensembl.org/Mus_musculus/Gene/Summary?db=core;g=ENSMUSG00000052160	1.80876	3.81352	2.91666	2.23848	0.0329639	2.51607	0.0827566	0.0491287	2.44221	0.371759	1.32537	0	1.00821
C2	TENT2	0.386352	9.71616e-18	1.35208	0.799484	0.666	0.602	700	3502	ENSMUSG00000042167	http://www.genecards.org/cgi-bin/carddisp.pl?gene=TENT2	http://sep2019.archive.ensembl.org/Mus_musculus/Gene/Summary?db=core;g=ENSMUSG00000042167	0.77446	0.913887	1.35208	0.810973	0.534516	0.982265	0.765381	0.573958	0.821331	0.453528	0.756507	0.486011	0.26047
C2	GM5086	0.420989	1.03484e-17	0.942443	0.450834	0.464	0.322	700	3502	ENSMUSG00000110235	http://www.genecards.org/cgi-bin/carddisp.pl?gene=GM5086	http://sep2019.archive.ensembl.org/Mus_musculus/Gene/Summary?db=core;g=ENSMUSG00000110235	0.471496	0.816503	0.942443	0.141614	0	0.0138069	0.0285555	0	0.287721	0.0133515	0.0107484	0.0790214	0.0459082
C2	CALCRL	0.382101	1.23574e-17	0.698608	0.303375	0.374	0.23	700	3502	ENSMUSG00000059588	http://www.genecards.org/cgi-bin/carddisp.pl?gene=CALCRL	http://sep2019.archive.ensembl.org/Mus_musculus/Gene/Summary?db=core;g=ENSMUSG00000059588	0.170957	0.466603	0.698608	0.21981	0.298061	0.25201	0.310607	0.238202	0.484701	1.19676	0.436568	1.23087	0.127497
C2	KCNK6	0.312918	1.51034e-17	0.466598	0.180629	0.346	0.215	700	3502	ENSMUSG00000046410	http://www.genecards.org/cgi-bin/carddisp.pl?gene=KCNK6	http://sep2019.archive.ensembl.org/Mus_musculus/Gene/Summary?db=core;g=ENSMUSG00000046410	0.15013	0.274945	0.466598	0.193291	0.0229811	0.128974	0.029051	0.0491149	0.138427	0.677308	0.0107484	0.0463579	0.041088
C2	RNPEP	0.352277	1.75791e-17	1.32252	0.819335	0.673	0.604	700	3502	ENSMUSG00000041926	http://www.genecards.org/cgi-bin/carddisp.pl?gene=RNPEP	http://sep2019.archive.ensembl.org/Mus_musculus/Gene/Summary?db=core;g=ENSMUSG00000041926	0.933017	1.06824	1.32252	0.61365	0.172614	0.358378	0.339699	0.229064	0.819898	0.126856	0.0674212	0.0808487	0.556936
C2	ABHD12	0.305988	1.77344e-17	3.60129	2.72193	0.919	0.835	700	3502	ENSMUSG00000032046	http://www.genecards.org/cgi-bin/carddisp.pl?gene=ABHD12	http://sep2019.archive.ensembl.org/Mus_musculus/Gene/Summary?db=core;g=ENSMUSG00000032046	3.6183	3.15023	3.60129	1.41718	0.408044	0.494884	0.454575	0.268824	2.79673	1.00925	0.498457	0.646434	1.64389
C2	PCM1	0.364267	1.85411e-17	1.22672	0.729861	0.64	0.559	700	3502	ENSMUSG00000031592	http://www.genecards.org/cgi-bin/carddisp.pl?gene=PCM1	http://sep2019.archive.ensembl.org/Mus_musculus/Gene/Summary?db=core;g=ENSMUSG00000031592	0.593646	0.740857	1.22672	0.745535	1.22658	0.642258	1.37019	1.07783	0.912331	0.617384	0.99981	1.12912	0.945101
C2	HIVEP3	0.523188	2.05302e-17	1.60102	0.809874	0.589	0.491	700	3502	ENSMUSG00000028634	http://www.genecards.org/cgi-bin/carddisp.pl?gene=HIVEP3	http://sep2019.archive.ensembl.org/Mus_musculus/Gene/Summary?db=core;g=ENSMUSG00000028634	1.05241	0.902162	1.60102	0.305978	0.523768	0.155627	0.397602	0.709888	0.553475	0.0843353	0.273869	0.285343	0.390892
C2	SKI	0.295296	2.19723e-17	2.18532	1.59573	0.829	0.763	700	3502	ENSMUSG00000029050	http://www.genecards.org/cgi-bin/carddisp.pl?gene=SKI	http://sep2019.archive.ensembl.org/Mus_musculus/Gene/Summary?db=core;g=ENSMUSG00000029050	1.71854	1.96312	2.18532	1.10329	1.21185	0.693774	1.12768	0.952293	2.22302	0.106095	0.684255	0.928441	1.11909
C2	PXK	0.317513	2.23179e-17	0.779802	0.428206	0.514	0.394	700	3502	ENSMUSG00000033885	http://www.genecards.org/cgi-bin/carddisp.pl?gene=PXK	http://sep2019.archive.ensembl.org/Mus_musculus/Gene/Summary?db=core;g=ENSMUSG00000033885	0.416181	0.388621	0.779802	0.431051	0.393747	0.222524	0.563106	0.794822	0.398617	0.282564	1.71099	0.295075	0.181234
C2	DGKD	0.322185	2.62307e-17	2.19089	1.55226	0.813	0.759	700	3502	ENSMUSG00000070738	http://www.genecards.org/cgi-bin/carddisp.pl?gene=DGKD	http://sep2019.archive.ensembl.org/Mus_musculus/Gene/Summary?db=core;g=ENSMUSG00000070738	1.50786	1.9449	2.19089	0.89754	1.48745	0.354836	1.826	1.77766	1.89036	0.228681	4.19036	0.835864	0.843249
C2	IP6K1	0.382123	3.05834e-17	1.02257	0.551932	0.567	0.484	700	3502	ENSMUSG00000032594	http://www.genecards.org/cgi-bin/carddisp.pl?gene=IP6K1	http://sep2019.archive.ensembl.org/Mus_musculus/Gene/Summary?db=core;g=ENSMUSG00000032594	0.531013	0.607048	1.02257	0.399156	0.806808	0.316806	0.861458	0.780215	0.384077	0.228465	0.833512	0.56164	0.272446
C2	HEXIM1	0.331434	3.49117e-17	0.607092	0.27723	0.421	0.29	700	3502	ENSMUSG00000048878	http://www.genecards.org/cgi-bin/carddisp.pl?gene=HEXIM1	http://sep2019.archive.ensembl.org/Mus_musculus/Gene/Summary?db=core;g=ENSMUSG00000048878	0.225642	0.423062	0.607092	0.20804	0.313069	0.121667	0.18389	0.212969	0.186181	0.214093	0.255384	0.272279	0.446961
C2	GPATCH2	0.380743	3.95171e-17	0.687284	0.295905	0.419	0.294	700	3502	ENSMUSG00000039210	http://www.genecards.org/cgi-bin/carddisp.pl?gene=GPATCH2	http://sep2019.archive.ensembl.org/Mus_musculus/Gene/Summary?db=core;g=ENSMUSG00000039210	0.253504	0.27788	0.687284	0.2483	0.657815	0.355711	0.431505	0.794542	0.218574	0.172258	0.323147	0.29293	0.103463
C2	APOBEC3	0.416621	4.13124e-17	1.7861	1.08728	0.691	0.612	700	3502	ENSMUSG00000009585	http://www.genecards.org/cgi-bin/carddisp.pl?gene=APOBEC3	http://sep2019.archive.ensembl.org/Mus_musculus/Gene/Summary?db=core;g=ENSMUSG00000009585	0.526782	1.35348	1.7861	0.862835	1.55104	1.99038	2.26982	1.86545	1.8537	3.8077	3.68073	2.32335	0.65875
C2	BCL10	0.36077	4.24617e-17	1.55329	0.988371	0.729	0.7	700	3502	ENSMUSG00000028191	http://www.genecards.org/cgi-bin/carddisp.pl?gene=BCL10	http://sep2019.archive.ensembl.org/Mus_musculus/Gene/Summary?db=core;g=ENSMUSG00000028191	0.949149	1.29244	1.55329	0.984336	0.480184	0.468398	0.507837	0.644243	1.01553	0.73568	1.16768	0.719414	0.331201
C2	TNS3	0.335797	7.59422e-17	2.03331	1.40343	0.773	0.686	700	3502	ENSMUSG00000020422	http://www.genecards.org/cgi-bin/carddisp.pl?gene=TNS3	http://sep2019.archive.ensembl.org/Mus_musculus/Gene/Summary?db=core;g=ENSMUSG00000020422	1.9009	1.28934	2.03331	1.27978	0.0358551	1.62296	0.0978846	0.00884082	1.0416	0.497513	0.189501	0.0309174	0.701461
C2	WWOX	0.604552	2.07219e-16	2.81049	1.50606	0.611	0.497	700	3502	ENSMUSG00000004637	http://www.genecards.org/cgi-bin/carddisp.pl?gene=WWOX	http://sep2019.archive.ensembl.org/Mus_musculus/Gene/Summary?db=core;g=ENSMUSG00000004637	1.36705	1.60947	2.81049	1.29259	3.10797	1.08592	1.56718	2.67907	1.22174	0.56915	1.27304	1.76643	0.790387
C2	MRFAP1	0.314094	2.07923e-16	2.35561	1.69911	0.864	0.834	700	3502	ENSMUSG00000055302	http://www.genecards.org/cgi-bin/carddisp.pl?gene=MRFAP1	http://sep2019.archive.ensembl.org/Mus_musculus/Gene/Summary?db=core;g=ENSMUSG00000055302	1.78763	1.93971	2.35561	1.38864	1.25886	1.0335	1.18249	1.31002	2.41069	1.14509	1.09113	0.790817	1.73957
C2	BAZ2B	0.267875	2.58993e-16	3.97321	3.13046	0.923	0.869	700	3502	ENSMUSG00000026987	http://www.genecards.org/cgi-bin/carddisp.pl?gene=BAZ2B	http://sep2019.archive.ensembl.org/Mus_musculus/Gene/Summary?db=core;g=ENSMUSG00000026987	2.93765	2.99077	3.97321	5.41572	0.619976	4.86708	1.09422	0.365166	2.72021	5.26352	7.79695	1.15978	1.35661
C2	TCF7L2	0.374972	2.84586e-16	1.30167	0.774863	0.557	0.422	700	3502	ENSMUSG00000024985	http://www.genecards.org/cgi-bin/carddisp.pl?gene=TCF7L2	http://sep2019.archive.ensembl.org/Mus_musculus/Gene/Summary?db=core;g=ENSMUSG00000024985	1.11308	0.679523	1.30167	0.446348	0.072998	0.792511	0.0701232	0.123254	0.551922	0.331686	0.371136	0.0526668	0.949346
C2	SLC6A6	0.30038	3.00367e-16	3.73662	2.84632	0.929	0.894	700	3502	ENSMUSG00000030096	http://www.genecards.org/cgi-bin/carddisp.pl?gene=SLC6A6	http://sep2019.archive.ensembl.org/Mus_musculus/Gene/Summary?db=core;g=ENSMUSG00000030096	3.35654	3.21647	3.73662	2.38159	0.547771	2.47942	0.819976	0.759074	2.36788	2.80202	0.985607	0.478943	2.11369
C2	GNS	0.313562	3.15209e-16	2.45834	1.78276	0.867	0.789	700	3502	ENSMUSG00000034707	http://www.genecards.org/cgi-bin/carddisp.pl?gene=GNS	http://sep2019.archive.ensembl.org/Mus_musculus/Gene/Summary?db=core;g=ENSMUSG00000034707	2.25779	1.97742	2.45834	1.25581	0.212972	1.102	0.399837	0.306135	1.45709	0.526044	1.66754	0.190529	1.50518
C2	AP1S2	0.356373	3.23593e-16	1.2989	0.795726	0.653	0.595	700	3502	ENSMUSG00000031367	http://www.genecards.org/cgi-bin/carddisp.pl?gene=AP1S2	http://sep2019.archive.ensembl.org/Mus_musculus/Gene/Summary?db=core;g=ENSMUSG00000031367	0.798017	0.931037	1.2989	0.955412	0.459364	0.379363	0.40846	0.664725	0.92698	0.474332	0.384639	0.244366	0.260106
C2	IMPACT	0.40183	3.40567e-16	1.19876	0.664235	0.587	0.493	700	3502	ENSMUSG00000024423	http://www.genecards.org/cgi-bin/carddisp.pl?gene=IMPACT	http://sep2019.archive.ensembl.org/Mus_musculus/Gene/Summary?db=core;g=ENSMUSG00000024423	0.631079	0.711113	1.19876	0.602015	0.772092	0.275435	1.1223	0.675225	0.44769	0.33743	1.83552	0.626353	0.514872
C2	IRF2BP2	0.327302	3.43339e-16	2.73014	1.97302	0.883	0.827	700	3502	ENSMUSG00000051495	http://www.genecards.org/cgi-bin/carddisp.pl?gene=IRF2BP2	http://sep2019.archive.ensembl.org/Mus_musculus/Gene/Summary?db=core;g=ENSMUSG00000051495	1.83287	2.77123	2.73014	1.88662	1.32507	1.36261	0.424645	1.23725	1.81947	0.410453	1.13563	1.99181	0.78219
C2	CNKSR3	0.382306	3.55652e-16	0.756568	0.347657	0.404	0.271	700	3502	ENSMUSG00000015202	http://www.genecards.org/cgi-bin/carddisp.pl?gene=CNKSR3	http://sep2019.archive.ensembl.org/Mus_musculus/Gene/Summary?db=core;g=ENSMUSG00000015202	0.352808	0.562536	0.756568	0.162847	0.0952079	0.106498	0.0848362	0.122224	0.233904	0.0859588	0.0426064	0.10167	0.563258
C2	PRKCA	0.378322	3.60942e-16	0.888916	0.453204	0.363	0.216	700	3502	ENSMUSG00000050965	http://www.genecards.org/cgi-bin/carddisp.pl?gene=PRKCA	http://sep2019.archive.ensembl.org/Mus_musculus/Gene/Summary?db=core;g=ENSMUSG00000050965	0.172114	0.25407	0.888916	0.64305	1.30999	0.0359947	4.08116	0.97334	0.192958	0.0337015	1.92284	1.68271	0.587392
C2	CTDSP2	0.342472	3.67267e-16	0.890053	0.490664	0.556	0.476	700	3502	ENSMUSG00000078429	http://www.genecards.org/cgi-bin/carddisp.pl?gene=CTDSP2	http://sep2019.archive.ensembl.org/Mus_musculus/Gene/Summary?db=core;g=ENSMUSG00000078429	0.443797	0.568953	0.890053	0.510649	0.527208	0.497824	0.345266	0.651648	0.500976	0.259582	0.398304	0.323093	0.525686
C2	PELI2	0.36627	3.88907e-16	0.758857	0.364496	0.414	0.275	700	3502	ENSMUSG00000021846	http://www.genecards.org/cgi-bin/carddisp.pl?gene=PELI2	http://sep2019.archive.ensembl.org/Mus_musculus/Gene/Summary?db=core;g=ENSMUSG00000021846	0.396164	0.574373	0.758857	0.0997612	0.0746218	0.0119273	0.10812	0.0568566	0.42833	0.304188	0.0750758	0.0955122	0.466361
C2	5031425E22RIK	0.388966	4.58341e-16	0.843094	0.407528	0.486	0.371	700	3502	ENSMUSG00000073147	http://www.genecards.org/cgi-bin/carddisp.pl?gene=5031425E22RIK	http://sep2019.archive.ensembl.org/Mus_musculus/Gene/Summary?db=core;g=ENSMUSG00000073147	0.296519	0.517582	0.843094	0.464734	0.519372	0.239647	0.607458	0.427189	0.412906	0.59314	0.540979	0.748053	0.295647
C2	SERTAD1	0.38	4.60787e-16	1.083	0.600654	0.58	0.499	700	3502	ENSMUSG00000008384	http://www.genecards.org/cgi-bin/carddisp.pl?gene=SERTAD1	http://sep2019.archive.ensembl.org/Mus_musculus/Gene/Summary?db=core;g=ENSMUSG00000008384	0.483269	0.983965	1.083	0.343844	0.535513	0.170846	0.427318	0.540967	0.536374	0.553923	0.633578	0.442375	0.522764
C2	SLC23A2	0.355765	4.61489e-16	1.15052	0.680537	0.601	0.516	700	3502	ENSMUSG00000027340	http://www.genecards.org/cgi-bin/carddisp.pl?gene=SLC23A2	http://sep2019.archive.ensembl.org/Mus_musculus/Gene/Summary?db=core;g=ENSMUSG00000027340	0.722538	0.725575	1.15052	0.517895	0.727158	0.386542	0.495288	1.27789	0.4886	0.224889	0.52077	0.369433	0.497329
C2	NHLRC3	0.322887	5.37299e-16	0.593739	0.274145	0.426	0.305	700	3502	ENSMUSG00000042997	http://www.genecards.org/cgi-bin/carddisp.pl?gene=NHLRC3	http://sep2019.archive.ensembl.org/Mus_musculus/Gene/Summary?db=core;g=ENSMUSG00000042997	0.279308	0.421133	0.593739	0.185922	0.086906	0.0834419	0.0571117	0.0836255	0.185523	0.0770209	0.153351	0.057088	0.194613
C2	SPTLC2	0.356676	6.14019e-16	2.20903	1.50613	0.803	0.778	700	3502	ENSMUSG00000021036	http://www.genecards.org/cgi-bin/carddisp.pl?gene=SPTLC2	http://sep2019.archive.ensembl.org/Mus_musculus/Gene/Summary?db=core;g=ENSMUSG00000021036	1.588	1.94218	2.20903	1.18086	0.779556	0.96901	0.860671	0.749903	1.35593	0.764407	0.493357	0.745957	0.828519
C2	TK2	0.291127	6.57078e-16	0.504973	0.229959	0.38	0.248	700	3502	ENSMUSG00000035824	http://www.genecards.org/cgi-bin/carddisp.pl?gene=TK2	http://sep2019.archive.ensembl.org/Mus_musculus/Gene/Summary?db=core;g=ENSMUSG00000035824	0.189629	0.301641	0.504973	0.13357	0.326454	0.107214	0.255284	0.462996	0.106426	0.134896	0.454883	0.573802	0.148642
C2	DYRK1A	0.319	7.64115e-16	1.66504	1.13636	0.733	0.684	700	3502	ENSMUSG00000022897	http://www.genecards.org/cgi-bin/carddisp.pl?gene=DYRK1A	http://sep2019.archive.ensembl.org/Mus_musculus/Gene/Summary?db=core;g=ENSMUSG00000022897	0.983551	1.16318	1.66504	1.30724	1.459	0.906466	1.66454	1.52978	1.37315	1.11281	1.52491	1.47958	0.692149
C2	KMT2C	0.316608	9.02561e-16	2.28755	1.63976	0.827	0.796	700	3502	ENSMUSG00000038056	http://www.genecards.org/cgi-bin/carddisp.pl?gene=KMT2C	http://sep2019.archive.ensembl.org/Mus_musculus/Gene/Summary?db=core;g=ENSMUSG00000038056	1.43073	1.59922	2.28755	1.59606	2.68551	1.63683	2.36065	3.0506	1.27546	1.2461	2.21516	3.25608	1.52935
C2	KANSL1	0.299829	1.02732e-15	4.02892	3.08524	0.919	0.919	700	3502	ENSMUSG00000018412	http://www.genecards.org/cgi-bin/carddisp.pl?gene=KANSL1	http://sep2019.archive.ensembl.org/Mus_musculus/Gene/Summary?db=core;g=ENSMUSG00000018412	2.70723	3.29361	4.02892	2.55026	5.53047	1.79147	5.83863	5.33947	2.56715	2.76197	3.32234	3.12726	1.38173
C2	VSIR	0.289726	1.62443e-15	2.30823	1.70632	0.833	0.794	700	3502	ENSMUSG00000020101	http://www.genecards.org/cgi-bin/carddisp.pl?gene=VSIR	http://sep2019.archive.ensembl.org/Mus_musculus/Gene/Summary?db=core;g=ENSMUSG00000020101	1.79315	2.34867	2.30823	0.925173	1.72964	0.53649	0.896268	1.66758	0.951191	0.0899787	0.490882	0.588663	0.971057
C2	BORCS6	0.305592	1.65255e-15	0.569571	0.269956	0.429	0.307	700	3502	ENSMUSG00000045176	http://www.genecards.org/cgi-bin/carddisp.pl?gene=BORCS6	http://sep2019.archive.ensembl.org/Mus_musculus/Gene/Summary?db=core;g=ENSMUSG00000045176	0.214214	0.385885	0.569571	0.367873	0.101739	0.27173	0.1282	0.173237	0.157946	0.223654	0.136332	0.17116	0.258196
C2	PUM2	0.288605	1.78773e-15	1.7208	1.2275	0.786	0.745	700	3502	ENSMUSG00000020594	http://www.genecards.org/cgi-bin/carddisp.pl?gene=PUM2	http://sep2019.archive.ensembl.org/Mus_musculus/Gene/Summary?db=core;g=ENSMUSG00000020594	1.07016	1.27237	1.7208	1.28438	1.6606	1.32609	1.87093	2.04657	1.19279	1.25088	0.899131	1.25249	0.230438
C2	FAM102B	0.319321	2.17173e-15	0.936029	0.551625	0.553	0.444	700	3502	ENSMUSG00000040339	http://www.genecards.org/cgi-bin/carddisp.pl?gene=FAM102B	http://sep2019.archive.ensembl.org/Mus_musculus/Gene/Summary?db=core;g=ENSMUSG00000040339	0.553738	0.678006	0.936029	0.54402	0.27091	0.75732	0.137563	0.262556	0.697614	0.177786	0.0555939	0.174629	0.502879
C2	OGT	0.324608	2.20935e-15	1.81584	1.24849	0.763	0.726	700	3502	ENSMUSG00000034160	http://www.genecards.org/cgi-bin/carddisp.pl?gene=OGT	http://sep2019.archive.ensembl.org/Mus_musculus/Gene/Summary?db=core;g=ENSMUSG00000034160	1.1238	1.2287	1.81584	1.00567	2.61886	0.984178	2.53877	1.97757	0.666119	0.683112	1.98672	1.54336	0.650215
C2	TOP1	0.312494	3.04576e-15	3.30884	2.46968	0.904	0.897	700	3502	ENSMUSG00000070544	http://www.genecards.org/cgi-bin/carddisp.pl?gene=TOP1	http://sep2019.archive.ensembl.org/Mus_musculus/Gene/Summary?db=core;g=ENSMUSG00000070544	2.42157	2.54972	3.30884	2.52318	2.87961	2.39528	2.62688	2.4925	1.94233	1.74162	2.31858	2.51219	2.13372
C2	RALBP1	0.319957	3.0532e-15	1.76579	1.21565	0.77	0.75	700	3502	ENSMUSG00000024096	http://www.genecards.org/cgi-bin/carddisp.pl?gene=RALBP1	http://sep2019.archive.ensembl.org/Mus_musculus/Gene/Summary?db=core;g=ENSMUSG00000024096	1.18048	1.35337	1.76579	1.01136	1.89647	0.871766	0.95582	1.34441	1.43361	0.509377	0.817236	1.3114	0.978561
C2	DDX6	0.304273	3.0856e-15	2.30974	1.68039	0.844	0.829	700	3502	ENSMUSG00000032097	http://www.genecards.org/cgi-bin/carddisp.pl?gene=DDX6	http://sep2019.archive.ensembl.org/Mus_musculus/Gene/Summary?db=core;g=ENSMUSG00000032097	1.35608	1.69007	2.30974	1.98138	1.79427	1.67815	2.71178	1.95958	1.48974	3.95745	4.92372	1.93125	1.28851
C2	ZFP950	0.328179	3.16512e-15	0.656814	0.319721	0.419	0.285	700	3502	ENSMUSG00000074733	http://www.genecards.org/cgi-bin/carddisp.pl?gene=ZFP950	http://sep2019.archive.ensembl.org/Mus_musculus/Gene/Summary?db=core;g=ENSMUSG00000074733	0.230207	0.435637	0.656814	0.268054	0.414118	0.220741	0.482164	0.490775	0.211836	0.133154	0.743381	0.60211	0.298583
C2	CLASP2	0.364818	3.41997e-15	2.02969	1.35276	0.761	0.716	700	3502	ENSMUSG00000033392	http://www.genecards.org/cgi-bin/carddisp.pl?gene=CLASP2	http://sep2019.archive.ensembl.org/Mus_musculus/Gene/Summary?db=core;g=ENSMUSG00000033392	1.08259	1.55734	2.02969	1.40777	1.83392	1.79462	1.35761	2.35402	1.37783	1.16898	1.29699	1.02513	1.44165
C2	ATP6V1A	0.337887	3.57952e-15	3.06803	2.21862	0.884	0.775	700	3502	ENSMUSG00000052459	http://www.genecards.org/cgi-bin/carddisp.pl?gene=ATP6V1A	http://sep2019.archive.ensembl.org/Mus_musculus/Gene/Summary?db=core;g=ENSMUSG00000052459	3.18921	2.34042	3.06803	0.869931	0.261034	0.554304	0.377994	0.432892	2.03419	0.538523	0.248759	0.181508	0.648698
C2	SAMD9L	0.340805	3.65432e-15	0.958402	0.546355	0.527	0.407	700	3502	ENSMUSG00000047735	http://www.genecards.org/cgi-bin/carddisp.pl?gene=SAMD9L	http://sep2019.archive.ensembl.org/Mus_musculus/Gene/Summary?db=core;g=ENSMUSG00000047735	0.259805	0.732808	0.958402	0.586934	0.931875	0.886272	1.26972	1.43281	0.491105	0.214249	0.962316	0.515598	0.332274
C2	GM21188	0.366661	3.80415e-15	0.687881	0.309079	0.349	0.209	700	3502	ENSMUSG00000095609	http://www.genecards.org/cgi-bin/carddisp.pl?gene=GM21188	http://sep2019.archive.ensembl.org/Mus_musculus/Gene/Summary?db=core;g=ENSMUSG00000095609	0.347253	0.419482	0.687881	0.316539	0	0.0682842	0	0	0.0818636	0.289079	0.15191	0.0417425	0.079181
C2	USP9X	0.317959	3.80837e-15	2.23442	1.59467	0.817	0.796	700	3502	ENSMUSG00000031010	http://www.genecards.org/cgi-bin/carddisp.pl?gene=USP9X	http://sep2019.archive.ensembl.org/Mus_musculus/Gene/Summary?db=core;g=ENSMUSG00000031010	1.4297	1.73263	2.23442	1.7329	2.05049	1.38983	2.07505	1.97645	1.21872	1.53214	1.0104	1.98428	1.02855
C2	D5ERTD579E	0.364227	4.00277e-15	0.823824	0.416902	0.493	0.395	700	3502	ENSMUSG00000029190	http://www.genecards.org/cgi-bin/carddisp.pl?gene=D5ERTD579E	http://sep2019.archive.ensembl.org/Mus_musculus/Gene/Summary?db=core;g=ENSMUSG00000029190	0.406693	0.471323	0.823824	0.415029	0.558438	0.314956	0.252222	0.412684	0.440965	0.155041	0.19276	0.267056	0.378916
C2	TPR	0.309444	4.11134e-15	3.24985	2.42943	0.914	0.901	700	3502	ENSMUSG00000006005	http://www.genecards.org/cgi-bin/carddisp.pl?gene=TPR	http://sep2019.archive.ensembl.org/Mus_musculus/Gene/Summary?db=core;g=ENSMUSG00000006005	2.2631	2.49488	3.24985	2.4629	2.99631	2.06215	3.21962	3.18679	3.01984	1.88678	2.60028	2.36432	1.03221
C2	DUSP22	0.379486	4.12538e-15	0.710477	0.314863	0.444	0.342	700	3502	ENSMUSG00000069255	http://www.genecards.org/cgi-bin/carddisp.pl?gene=DUSP22	http://sep2019.archive.ensembl.org/Mus_musculus/Gene/Summary?db=core;g=ENSMUSG00000069255	0.29951	0.411693	0.710477	0.42085	0.0484939	0.172568	0.104869	0.0374458	0.345308	0.338118	0.309769	0	0.111064
C2	GSTM1	0.265631	4.55213e-15	0.731833	0.440599	0.481	0.352	700	3502	ENSMUSG00000058135	http://www.genecards.org/cgi-bin/carddisp.pl?gene=GSTM1	http://sep2019.archive.ensembl.org/Mus_musculus/Gene/Summary?db=core;g=ENSMUSG00000058135	0.65572	0.343351	0.731833	0.105218	0.0795079	0.0414211	0.0590516	0.0604956	0.282114	0.0312697	0.436998	0.139662	4.91273
C2	FAM172A	0.361516	5.49933e-15	3.80012	2.73616	0.891	0.872	700	3502	ENSMUSG00000064138	http://www.genecards.org/cgi-bin/carddisp.pl?gene=FAM172A	http://sep2019.archive.ensembl.org/Mus_musculus/Gene/Summary?db=core;g=ENSMUSG00000064138	2.33026	2.97973	3.80012	2.53459	4.44298	1.71723	4.81224	4.40006	2.23225	2.07672	3.69388	4.14647	1.31837
C2	LRMDA	0.438536	5.99528e-15	6.49161	4.52793	0.791	0.713	700	3502	ENSMUSG00000063458	http://www.genecards.org/cgi-bin/carddisp.pl?gene=LRMDA	http://sep2019.archive.ensembl.org/Mus_musculus/Gene/Summary?db=core;g=ENSMUSG00000063458	6.23348	5.12779	6.49161	2.58802	0.10597	0.50671	0.43852	0.0913178	4.26084	0.303719	0.519643	0.478637	2.56917
C2	RIPK1	0.355438	6.41673e-15	1.11549	0.653533	0.619	0.551	700	3502	ENSMUSG00000021408	http://www.genecards.org/cgi-bin/carddisp.pl?gene=RIPK1	http://sep2019.archive.ensembl.org/Mus_musculus/Gene/Summary?db=core;g=ENSMUSG00000021408	0.628128	0.786842	1.11549	0.618288	0.637723	0.617268	0.519121	0.379302	0.554598	0.457756	0.621398	0.461956	0.404468
C2	CPED1	0.336457	6.79229e-15	0.603083	0.269615	0.303	0.176	700	3502	ENSMUSG00000062980	http://www.genecards.org/cgi-bin/carddisp.pl?gene=CPED1	http://sep2019.archive.ensembl.org/Mus_musculus/Gene/Summary?db=core;g=ENSMUSG00000062980	0.27504	0.27376	0.603083	0.0970587	0.257759	0.0849035	0.16184	0.40199	0.0467777	0.166814	0.636904	0.230692	3.81977
C2	AGFG1	0.359937	8.39724e-15	0.862432	0.451205	0.516	0.432	700	3502	ENSMUSG00000026159	http://www.genecards.org/cgi-bin/carddisp.pl?gene=AGFG1	http://sep2019.archive.ensembl.org/Mus_musculus/Gene/Summary?db=core;g=ENSMUSG00000026159	0.413195	0.370251	0.862432	0.486429	0.662517	0.338411	1.39267	0.609402	0.360498	0.502667	0.622667	0.414205	0.29559
C2	RNF144B	0.349155	9.99589e-15	0.525884	0.197886	0.33	0.206	700	3502	ENSMUSG00000038068	http://www.genecards.org/cgi-bin/carddisp.pl?gene=RNF144B	http://sep2019.archive.ensembl.org/Mus_musculus/Gene/Summary?db=core;g=ENSMUSG00000038068	0.201406	0.271005	0.525884	0.134258	0.0564685	0.398949	0.0201732	0.0373403	0.187009	0.0141796	0.0481502	0.1022	0
C2	GLG1	0.315565	1.01505e-14	1.99072	1.40315	0.791	0.766	700	3502	ENSMUSG00000003316	http://www.genecards.org/cgi-bin/carddisp.pl?gene=GLG1	http://sep2019.archive.ensembl.org/Mus_musculus/Gene/Summary?db=core;g=ENSMUSG00000003316	1.33614	1.55618	1.99072	1.47048	1.5241	1.0489	1.57258	1.15333	1.334	1.0823	1.13297	1.3181	1.17875
C2	PLA2G15	0.326329	1.46533e-14	1.05068	0.635548	0.591	0.493	700	3502	ENSMUSG00000031903	http://www.genecards.org/cgi-bin/carddisp.pl?gene=PLA2G15	http://sep2019.archive.ensembl.org/Mus_musculus/Gene/Summary?db=core;g=ENSMUSG00000031903	0.798423	0.907057	1.05068	0.172428	0.00307977	0.02959	0.0298113	0.0521393	0.853332	0.0148569	0.0808482	0	0.251562
C2	BRD2	0.346054	1.87083e-14	1.99482	1.35612	0.78	0.773	700	3502	ENSMUSG00000024335	http://www.genecards.org/cgi-bin/carddisp.pl?gene=BRD2	http://sep2019.archive.ensembl.org/Mus_musculus/Gene/Summary?db=core;g=ENSMUSG00000024335	1.32384	1.69893	1.99482	1.17909	0.824102	1.36773	1.1169	0.809606	1.33823	0.820738	0.97638	0.793397	0.901376
C2	SLC16A10	0.462207	1.97503e-14	2.54884	1.57601	0.691	0.598	700	3502	ENSMUSG00000019838	http://www.genecards.org/cgi-bin/carddisp.pl?gene=SLC16A10	http://sep2019.archive.ensembl.org/Mus_musculus/Gene/Summary?db=core;g=ENSMUSG00000019838	1.77253	1.83972	2.54884	0.606525	1.54765	0.0660388	0.674397	3.85162	1.83067	0.024536	0.371622	1.3523	0.343386
C2	NCOA2	0.319619	2.05782e-14	2.4356	1.75288	0.817	0.782	700	3502	ENSMUSG00000005886	http://www.genecards.org/cgi-bin/carddisp.pl?gene=NCOA2	http://sep2019.archive.ensembl.org/Mus_musculus/Gene/Summary?db=core;g=ENSMUSG00000005886	1.40786	1.74071	2.4356	1.73716	2.66954	1.51504	4.16006	2.95432	1.22648	3.12921	2.34028	4.04053	0.318457
C2	HIST3H2A	0.298537	2.64234e-14	0.441772	0.172271	0.317	0.198	700	3502	ENSMUSG00000078851	http://www.genecards.org/cgi-bin/carddisp.pl?gene=HIST3H2A	http://sep2019.archive.ensembl.org/Mus_musculus/Gene/Summary?db=core;g=ENSMUSG00000078851	0.159374	0.257058	0.441772	0.109299	0.102069	0.170366	0.0507925	0.039733	0.118251	0.184253	0.232047	0.0945413	0.167131
C2	SH2B3	0.294914	3.13561e-14	0.705915	0.390527	0.504	0.403	700	3502	ENSMUSG00000042594	http://www.genecards.org/cgi-bin/carddisp.pl?gene=SH2B3	http://sep2019.archive.ensembl.org/Mus_musculus/Gene/Summary?db=core;g=ENSMUSG00000042594	0.360057	0.583277	0.705915	0.30356	0.284596	0.368698	0.0547535	0.219774	0.268904	0.119503	0.392396	0.114386	0
C2	SH3GL1	0.345408	3.69515e-14	0.736723	0.366949	0.481	0.387	700	3502	ENSMUSG00000003200	http://www.genecards.org/cgi-bin/carddisp.pl?gene=SH3GL1	http://sep2019.archive.ensembl.org/Mus_musculus/Gene/Summary?db=core;g=ENSMUSG00000003200	0.301081	0.403469	0.736723	0.300466	0.43143	0.62654	0.650976	0.57159	0.496649	0.240546	0.523891	0.232088	0.249278
C2	PACS1	0.363059	5.06795e-14	1.56981	0.99806	0.589	0.481	700	3502	ENSMUSG00000024855	http://www.genecards.org/cgi-bin/carddisp.pl?gene=PACS1	http://sep2019.archive.ensembl.org/Mus_musculus/Gene/Summary?db=core;g=ENSMUSG00000024855	0.637058	0.890085	1.56981	0.685039	3.30697	0.494111	2.88918	4.81076	0.785587	0.358547	1.76975	1.2365	0.117823
C2	CYSLTR1	0.334547	5.15907e-14	0.961653	0.555655	0.53	0.401	700	3502	ENSMUSG00000052821	http://www.genecards.org/cgi-bin/carddisp.pl?gene=CYSLTR1	http://sep2019.archive.ensembl.org/Mus_musculus/Gene/Summary?db=core;g=ENSMUSG00000052821	0.229201	0.948622	0.961653	0.873203	0.954908	0.902383	0.00883465	0.272907	0.674016	0.0133515	0.0777169	1.59284	0.0360427
C2	TEC	0.334588	5.32791e-14	1.99788	1.37735	0.76	0.693	700	3502	ENSMUSG00000029217	http://www.genecards.org/cgi-bin/carddisp.pl?gene=TEC	http://sep2019.archive.ensembl.org/Mus_musculus/Gene/Summary?db=core;g=ENSMUSG00000029217	1.51316	1.65584	1.99788	1.29498	0.452392	0.422784	0.621222	0.579918	1.16733	0.887277	1.97065	0.613663	0.384118
C2	SLC12A7	0.262499	5.7085e-14	0.431099	0.193025	0.34	0.215	700	3502	ENSMUSG00000017756	http://www.genecards.org/cgi-bin/carddisp.pl?gene=SLC12A7	http://sep2019.archive.ensembl.org/Mus_musculus/Gene/Summary?db=core;g=ENSMUSG00000017756	0.138476	0.254991	0.431099	0.0924046	0.541826	0.192431	0.271363	0.571422	0.122621	0.0433278	0	0.0728039	0.0587147
C2	TRIM25	0.381467	6.42438e-14	1.838	1.17861	0.653	0.562	700	3502	ENSMUSG00000000275	http://www.genecards.org/cgi-bin/carddisp.pl?gene=TRIM25	http://sep2019.archive.ensembl.org/Mus_musculus/Gene/Summary?db=core;g=ENSMUSG00000000275	1.22461	1.42539	1.838	1.20693	0.168004	2.41982	0.200781	0.116767	0.764715	0.387949	0.94762	0.154524	0.358423
C2	NFIX	0.303071	6.54743e-14	0.77968	0.442475	0.499	0.392	700	3502	ENSMUSG00000001911	http://www.genecards.org/cgi-bin/carddisp.pl?gene=NFIX	http://sep2019.archive.ensembl.org/Mus_musculus/Gene/Summary?db=core;g=ENSMUSG00000001911	0.387219	0.557802	0.77968	0.562066	0.203993	0.228206	0.0917639	0.183763	0.551808	0.150152	0.337151	0.20651	3.02261
C2	IDH1	0.306088	7.63641e-14	0.716508	0.388366	0.474	0.358	700	3502	ENSMUSG00000025950	http://www.genecards.org/cgi-bin/carddisp.pl?gene=IDH1	http://sep2019.archive.ensembl.org/Mus_musculus/Gene/Summary?db=core;g=ENSMUSG00000025950	0.528699	0.417025	0.716508	0.28743	0.0617534	0.0462217	0.0303795	0.024737	0.199893	0.171197	0	0	0.546329
C2	TRIP11	0.325498	8.5395e-14	1.45472	0.958925	0.689	0.636	700	3502	ENSMUSG00000021188	http://www.genecards.org/cgi-bin/carddisp.pl?gene=TRIP11	http://sep2019.archive.ensembl.org/Mus_musculus/Gene/Summary?db=core;g=ENSMUSG00000021188	0.869996	0.974323	1.45472	0.86865	1.24231	0.723297	1.68495	1.53917	0.900857	0.89203	1.27445	1.47566	0.624013
C2	DNAJB4	0.317341	1.12835e-13	0.502004	0.20543	0.337	0.217	700	3502	ENSMUSG00000028035	http://www.genecards.org/cgi-bin/carddisp.pl?gene=DNAJB4	http://sep2019.archive.ensembl.org/Mus_musculus/Gene/Summary?db=core;g=ENSMUSG00000028035	0.174579	0.317595	0.502004	0.113765	0.107122	0.0243099	0.185365	0.295524	0.130772	0.150242	0.281084	0.0690313	0.62341
C2	DRAM2	0.309392	1.33728e-13	1.36841	0.91126	0.691	0.629	700	3502	ENSMUSG00000027900	http://www.genecards.org/cgi-bin/carddisp.pl?gene=DRAM2	http://sep2019.archive.ensembl.org/Mus_musculus/Gene/Summary?db=core;g=ENSMUSG00000027900	1.05896	1.19109	1.36841	0.636197	0.300656	0.242273	0.288484	0.17291	0.674833	0.233044	0.602407	0.223688	0.250568
C2	GM46224	0.454308	1.4191e-13	1.20833	0.611772	0.504	0.399	700	3502	ENSMUSG00000112843	http://www.genecards.org/cgi-bin/carddisp.pl?gene=GM46224	http://sep2019.archive.ensembl.org/Mus_musculus/Gene/Summary?db=core;g=ENSMUSG00000112843	0.572893	0.948399	1.20833	0.672127	0.0099108	0.420869	0.0187171	0	0.704311	0.13494	0.0291798	0	0.102134
C2	DOCK11	0.337585	1.51531e-13	1.99739	1.37203	0.75	0.71	700	3502	ENSMUSG00000031093	http://www.genecards.org/cgi-bin/carddisp.pl?gene=DOCK11	http://sep2019.archive.ensembl.org/Mus_musculus/Gene/Summary?db=core;g=ENSMUSG00000031093	1.09901	1.42181	1.99739	1.44047	1.71354	1.33643	3.16775	1.82519	1.22592	1.48672	3.40166	1.79156	0.613234
C2	RIC8B	0.334097	1.85032e-13	0.583929	0.2565	0.384	0.264	700	3502	ENSMUSG00000035620	http://www.genecards.org/cgi-bin/carddisp.pl?gene=RIC8B	http://sep2019.archive.ensembl.org/Mus_musculus/Gene/Summary?db=core;g=ENSMUSG00000035620	0.199928	0.33045	0.583929	0.241519	0.312548	0.190497	0.366819	0.414831	0.271935	0.12656	0.280069	0.208699	0.231384
C2	SUPT3	0.453176	1.85696e-13	1.41505	0.764031	0.58	0.497	700	3502	ENSMUSG00000038954	http://www.genecards.org/cgi-bin/carddisp.pl?gene=SUPT3	http://sep2019.archive.ensembl.org/Mus_musculus/Gene/Summary?db=core;g=ENSMUSG00000038954	0.684129	0.864386	1.41505	0.705822	0.760078	0.780785	0.919075	0.620409	1.03962	0.79353	0.664241	1.73098	0.421064
C2	ACOX1	0.370534	1.96299e-13	0.817821	0.406077	0.486	0.382	700	3502	ENSMUSG00000020777	http://www.genecards.org/cgi-bin/carddisp.pl?gene=ACOX1	http://sep2019.archive.ensembl.org/Mus_musculus/Gene/Summary?db=core;g=ENSMUSG00000020777	0.392924	0.559447	0.817821	0.276361	0.187485	0.285859	0.385683	0.2493	0.448716	0.336471	0.21257	0.092515	0.349502
C2	BCL6	0.326361	1.9754e-13	2.37599	1.69251	0.764	0.72	700	3502	ENSMUSG00000022508	http://www.genecards.org/cgi-bin/carddisp.pl?gene=BCL6	http://sep2019.archive.ensembl.org/Mus_musculus/Gene/Summary?db=core;g=ENSMUSG00000022508	1.48592	2.51802	2.37599	1.84532	0.246919	2.04387	0.515639	0.248009	1.54318	0.85726	0.926668	0.449847	1.00352
C2	ATP2A2	0.391703	2.17766e-13	1.58199	0.968071	0.673	0.633	700	3502	ENSMUSG00000029467	http://www.genecards.org/cgi-bin/carddisp.pl?gene=ATP2A2	http://sep2019.archive.ensembl.org/Mus_musculus/Gene/Summary?db=core;g=ENSMUSG00000029467	0.900445	0.941669	1.58199	0.980636	1.20738	1.24723	0.678957	2.0182	0.827675	0.349246	0.763741	1.72697	1.36932
C2	RBM26	0.33431	2.37947e-13	1.25281	0.786844	0.647	0.608	700	3502	ENSMUSG00000022119	http://www.genecards.org/cgi-bin/carddisp.pl?gene=RBM26	http://sep2019.archive.ensembl.org/Mus_musculus/Gene/Summary?db=core;g=ENSMUSG00000022119	0.65207	0.94139	1.25281	0.766153	0.946185	0.747202	1.22119	0.972243	0.539206	0.71369	0.953392	0.770748	0.84993
C2	6720427I07RIK	0.297876	2.39052e-13	0.750712	0.424115	0.494	0.386	700	3502	ENSMUSG00000097375	http://www.genecards.org/cgi-bin/carddisp.pl?gene=6720427I07RIK	http://sep2019.archive.ensembl.org/Mus_musculus/Gene/Summary?db=core;g=ENSMUSG00000097375	0.325171	0.587144	0.750712	0.438047	0.312766	0.304951	0.422314	0.61039	0.463922	0.219909	0.710492	0.343462	0.179112
C2	TSC22D2	0.396181	2.48965e-13	2.28176	1.4937	0.73	0.678	700	3502	ENSMUSG00000027806	http://www.genecards.org/cgi-bin/carddisp.pl?gene=TSC22D2	http://sep2019.archive.ensembl.org/Mus_musculus/Gene/Summary?db=core;g=ENSMUSG00000027806	1.22124	1.80483	2.28176	1.00185	1.64213	1.37758	1.97218	2.53615	1.45041	0.661393	2.28093	6.37396	0.914616
C2	MID1IP1	0.338604	2.6329e-13	0.778991	0.406837	0.481	0.371	700	3502	ENSMUSG00000008035	http://www.genecards.org/cgi-bin/carddisp.pl?gene=MID1IP1	http://sep2019.archive.ensembl.org/Mus_musculus/Gene/Summary?db=core;g=ENSMUSG00000008035	0.483468	0.533398	0.778991	0.109232	0.0646158	0.139492	0.178895	0.151763	0.586735	0.165144	0.23918	0.249842	0.680524
C2	TRAK1	0.325636	2.71073e-13	1.47771	0.977078	0.706	0.652	700	3502	ENSMUSG00000032536	http://www.genecards.org/cgi-bin/carddisp.pl?gene=TRAK1	http://sep2019.archive.ensembl.org/Mus_musculus/Gene/Summary?db=core;g=ENSMUSG00000032536	0.903357	1.22606	1.47771	1.2032	0.400611	0.514111	0.791356	0.478035	1.13321	0.467419	1.55919	0.347759	0.424715
C2	2610035D17RIK	0.399053	2.73854e-13	0.677305	0.271994	0.334	0.212	700	3502	ENSMUSG00000087259	http://www.genecards.org/cgi-bin/carddisp.pl?gene=2610035D17RIK	http://sep2019.archive.ensembl.org/Mus_musculus/Gene/Summary?db=core;g=ENSMUSG00000087259	0.181524	0.310758	0.677305	0.192124	0.387718	0.112966	0.643966	0.71751	0.111141	0.0171316	1.8714	0.650684	0.169679
C2	STAT5B	0.325923	3.15216e-13	1.33346	0.861609	0.633	0.551	700	3502	ENSMUSG00000020919	http://www.genecards.org/cgi-bin/carddisp.pl?gene=STAT5B	http://sep2019.archive.ensembl.org/Mus_musculus/Gene/Summary?db=core;g=ENSMUSG00000020919	0.691799	0.840965	1.33346	0.802646	2.17928	0.494981	1.98554	1.28546	0.804568	1.39208	1.36401	0.421526	0.66612
C2	ZFAND6	0.297228	3.19471e-13	1.96691	1.41451	0.79	0.792	700	3502	ENSMUSG00000030629	http://www.genecards.org/cgi-bin/carddisp.pl?gene=ZFAND6	http://sep2019.archive.ensembl.org/Mus_musculus/Gene/Summary?db=core;g=ENSMUSG00000030629	1.27804	1.32405	1.96691	1.2801	2.80514	1.03833	1.53938	2.77017	1.04807	3.35125	1.71881	1.65755	0.910447
C2	SSBP2	0.362996	3.39736e-13	0.973613	0.534579	0.449	0.321	700	3502	ENSMUSG00000003992	http://www.genecards.org/cgi-bin/carddisp.pl?gene=SSBP2	http://sep2019.archive.ensembl.org/Mus_musculus/Gene/Summary?db=core;g=ENSMUSG00000003992	0.318994	0.65812	0.973613	0.423939	0.975088	0.52771	2.10848	0.288127	0.483719	0.142126	0.603873	2.70397	0.714726
C2	SLC38A2	0.359042	3.93628e-13	3.57841	2.56971	0.886	0.897	700	3502	ENSMUSG00000022462	http://www.genecards.org/cgi-bin/carddisp.pl?gene=SLC38A2	http://sep2019.archive.ensembl.org/Mus_musculus/Gene/Summary?db=core;g=ENSMUSG00000022462	2.10849	3.02666	3.57841	2.73681	2.04092	1.66475	3.79295	2.08148	3.21677	5.57202	4.99115	2.75129	2.45268
C2	TRA2A	0.39892	4.56016e-13	2.05521	1.31715	0.756	0.742	700	3502	ENSMUSG00000029817	http://www.genecards.org/cgi-bin/carddisp.pl?gene=TRA2A	http://sep2019.archive.ensembl.org/Mus_musculus/Gene/Summary?db=core;g=ENSMUSG00000029817	1.13569	1.51826	2.05521	1.19765	1.24595	1.54929	2.09721	1.68949	1.32718	1.08859	1.76919	1.53494	0.325309
C2	PLOD1	0.346104	4.67482e-13	0.754613	0.380364	0.474	0.38	700	3502	ENSMUSG00000019055	http://www.genecards.org/cgi-bin/carddisp.pl?gene=PLOD1	http://sep2019.archive.ensembl.org/Mus_musculus/Gene/Summary?db=core;g=ENSMUSG00000019055	0.426082	0.574343	0.754613	0.126677	0.0822807	0.0760886	0.00893967	0.0810497	0.548152	0.11148	0.121054	0	0.492791
C2	TOPORS	0.436469	7.19381e-13	0.83942	0.359223	0.454	0.365	700	3502	ENSMUSG00000036822	http://www.genecards.org/cgi-bin/carddisp.pl?gene=TOPORS	http://sep2019.archive.ensembl.org/Mus_musculus/Gene/Summary?db=core;g=ENSMUSG00000036822	0.317104	0.482803	0.83942	0.273209	0.350969	0.273916	0.424222	0.327836	0.443074	0.229502	0.138174	0.220865	0.275253
C2	N4BP2L1	0.314321	7.65182e-13	0.701547	0.368434	0.446	0.335	700	3502	ENSMUSG00000041132	http://www.genecards.org/cgi-bin/carddisp.pl?gene=N4BP2L1	http://sep2019.archive.ensembl.org/Mus_musculus/Gene/Summary?db=core;g=ENSMUSG00000041132	0.292473	0.446035	0.701547	0.311819	0.281969	0.251806	0.956195	0.196967	0.261565	1.16346	0.872696	0.367795	0.135946
C2	MAP3K11	0.300859	8.17134e-13	0.528599	0.240869	0.391	0.288	700	3502	ENSMUSG00000004054	http://www.genecards.org/cgi-bin/carddisp.pl?gene=MAP3K11	http://sep2019.archive.ensembl.org/Mus_musculus/Gene/Summary?db=core;g=ENSMUSG00000004054	0.210957	0.323137	0.528599	0.277369	0.129515	0.210204	0.107227	0.124714	0.330801	0.151048	0.266362	0	0.193485
C2	PCYT1A	0.307043	8.83152e-13	1.30552	0.863543	0.649	0.574	700	3502	ENSMUSG00000005615	http://www.genecards.org/cgi-bin/carddisp.pl?gene=PCYT1A	http://sep2019.archive.ensembl.org/Mus_musculus/Gene/Summary?db=core;g=ENSMUSG00000005615	0.922997	0.994104	1.30552	0.733212	0.421561	0.142866	0.114851	0.195615	0.826069	3.45372	0.228567	1.57928	0.877966
C2	NSD1	0.279875	9.50811e-13	2.3078	1.72451	0.856	0.831	700	3502	ENSMUSG00000021488	http://www.genecards.org/cgi-bin/carddisp.pl?gene=NSD1	http://sep2019.archive.ensembl.org/Mus_musculus/Gene/Summary?db=core;g=ENSMUSG00000021488	1.56355	1.78491	2.3078	1.69949	2.13874	1.57052	2.94118	2.48302	1.27934	1.41977	2.12749	2.13141	0.889964
C2	BTBD9	0.31567	1.02299e-12	3.2755	2.43527	0.859	0.861	700	3502	ENSMUSG00000062202	http://www.genecards.org/cgi-bin/carddisp.pl?gene=BTBD9	http://sep2019.archive.ensembl.org/Mus_musculus/Gene/Summary?db=core;g=ENSMUSG00000062202	2.15932	2.78589	3.2755	2.60158	2.68778	2.65732	2.46077	2.30685	2.20438	2.93921	2.14263	2.66281	1.0873
C2	EID1	0.318304	1.1335e-12	1.95926	1.37336	0.766	0.743	700	3502	ENSMUSG00000091337	http://www.genecards.org/cgi-bin/carddisp.pl?gene=EID1	http://sep2019.archive.ensembl.org/Mus_musculus/Gene/Summary?db=core;g=ENSMUSG00000091337	1.26391	1.88882	1.95926	0.886223	1.30653	1.47001	0.583646	1.56381	1.64111	0.557368	0.382014	0.631403	1.20904
C2	GTDC1	0.459238	1.15743e-12	1.90532	1.11325	0.611	0.538	700	3502	ENSMUSG00000036890	http://www.genecards.org/cgi-bin/carddisp.pl?gene=GTDC1	http://sep2019.archive.ensembl.org/Mus_musculus/Gene/Summary?db=core;g=ENSMUSG00000036890	1.03089	1.44424	1.90532	0.618459	1.25008	0.576121	1.72308	0.701364	0.959951	0.993841	2.5941	0.939623	0.199941
C2	C1GALT1	0.32949	1.2731e-12	0.629885	0.297091	0.404	0.289	700	3502	ENSMUSG00000042460	http://www.genecards.org/cgi-bin/carddisp.pl?gene=C1GALT1	http://sep2019.archive.ensembl.org/Mus_musculus/Gene/Summary?db=core;g=ENSMUSG00000042460	0.2158	0.344113	0.629885	0.270241	0.437359	0.107427	0.902574	0.521391	0.310409	0.205932	0.628923	0.307059	0.209805
C2	GM26740	0.300204	1.32035e-12	3.69206	2.8106	0.854	0.825	700	3502	ENSMUSG00000097705	http://www.genecards.org/cgi-bin/carddisp.pl?gene=GM26740	http://sep2019.archive.ensembl.org/Mus_musculus/Gene/Summary?db=core;g=ENSMUSG00000097705	1.95976	3.38008	3.69206	2.58773	5.96794	2.31376	4.40337	6.82594	2.4688	0.20172	7.25179	1.37154	0.34238
C2	NBR1	0.339138	1.33721e-12	0.736053	0.372374	0.473	0.375	700	3502	ENSMUSG00000017119	http://www.genecards.org/cgi-bin/carddisp.pl?gene=NBR1	http://sep2019.archive.ensembl.org/Mus_musculus/Gene/Summary?db=core;g=ENSMUSG00000017119	0.398435	0.397606	0.736053	0.267611	0.401224	0.213571	0.375015	0.508747	0.240406	0.272212	0.327736	0.247952	0.276979
C2	ARID1A	0.279389	1.39199e-12	1.70358	1.22759	0.78	0.746	700	3502	ENSMUSG00000007880	http://www.genecards.org/cgi-bin/carddisp.pl?gene=ARID1A	http://sep2019.archive.ensembl.org/Mus_musculus/Gene/Summary?db=core;g=ENSMUSG00000007880	1.03186	1.42241	1.70358	1.21567	1.52781	1.30251	1.93242	1.58016	1.11967	0.801315	1.53805	1.17264	0.26745
C2	PICALM	0.280011	1.46736e-12	9.14887	7.35845	0.993	0.96	700	3502	ENSMUSG00000039361	http://www.genecards.org/cgi-bin/carddisp.pl?gene=PICALM	http://sep2019.archive.ensembl.org/Mus_musculus/Gene/Summary?db=core;g=ENSMUSG00000039361	7.15514	9.77995	9.14887	8.72923	1.99312	7.43399	1.85808	2.1065	6.35211	3.06444	1.60368	1.72851	2.5302
C2	ZDHHC17	0.295255	1.49709e-12	0.477525	0.204076	0.331	0.216	700	3502	ENSMUSG00000035798	http://www.genecards.org/cgi-bin/carddisp.pl?gene=ZDHHC17	http://sep2019.archive.ensembl.org/Mus_musculus/Gene/Summary?db=core;g=ENSMUSG00000035798	0.169153	0.228242	0.477525	0.142567	0.36435	0.118459	0.269562	0.515083	0.109098	0.226217	0.387388	0.263004	0.310498
C2	PCYOX1	0.283022	1.50787e-12	0.50921	0.240371	0.373	0.258	700	3502	ENSMUSG00000029998	http://www.genecards.org/cgi-bin/carddisp.pl?gene=PCYOX1	http://sep2019.archive.ensembl.org/Mus_musculus/Gene/Summary?db=core;g=ENSMUSG00000029998	0.27444	0.334408	0.50921	0.108568	0.0795112	0.0325793	0.0498995	0.0414211	0.446427	0.0378602	0.0490749	0.0263405	0.209877
C2	WDR41	0.3073	1.58111e-12	0.714496	0.385575	0.459	0.365	700	3502	ENSMUSG00000042015	http://www.genecards.org/cgi-bin/carddisp.pl?gene=WDR41	http://sep2019.archive.ensembl.org/Mus_musculus/Gene/Summary?db=core;g=ENSMUSG00000042015	0.41155	0.482074	0.714496	0.326415	0.162534	0.204017	0.132965	0.150589	0.559257	0.0822745	0.241254	0.184025	0.420798
C2	SMURF2	0.311768	1.80812e-12	1.48231	0.999882	0.69	0.634	700	3502	ENSMUSG00000018363	http://www.genecards.org/cgi-bin/carddisp.pl?gene=SMURF2	http://sep2019.archive.ensembl.org/Mus_musculus/Gene/Summary?db=core;g=ENSMUSG00000018363	0.997117	1.05049	1.48231	0.926083	0.803292	0.8425	1.70484	1.02181	0.940937	0.746562	0.897564	0.277942	0.887365
C2	HK3	0.260458	2.30806e-12	0.522634	0.27113	0.374	0.255	700	3502	ENSMUSG00000025877	http://www.genecards.org/cgi-bin/carddisp.pl?gene=HK3	http://sep2019.archive.ensembl.org/Mus_musculus/Gene/Summary?db=core;g=ENSMUSG00000025877	0.423285	0.25346	0.522634	0.0810647	0.00625342	0.0861799	0	0	0.210552	0.00895841	0.0552941	0.0322639	0.305042
C2	PPP6R3	0.298541	2.32952e-12	1.229	0.81234	0.65	0.603	700	3502	ENSMUSG00000024908	http://www.genecards.org/cgi-bin/carddisp.pl?gene=PPP6R3	http://sep2019.archive.ensembl.org/Mus_musculus/Gene/Summary?db=core;g=ENSMUSG00000024908	0.673326	0.75508	1.229	0.847987	1.43766	0.84334	1.63535	1.50378	0.817902	0.640426	1.29364	1.21973	0.502445
C2	KIF13A	0.337759	3.12896e-12	0.905261	0.507575	0.511	0.413	700	3502	ENSMUSG00000021375	http://www.genecards.org/cgi-bin/carddisp.pl?gene=KIF13A	http://sep2019.archive.ensembl.org/Mus_musculus/Gene/Summary?db=core;g=ENSMUSG00000021375	0.473849	0.615284	0.905261	0.586394	0.440304	0.310273	0.0926863	0.433666	0.56808	0.256444	0.432969	0.723416	0.511488
C2	IPO11	0.299447	3.16119e-12	0.564188	0.271003	0.386	0.274	700	3502	ENSMUSG00000042590	http://www.genecards.org/cgi-bin/carddisp.pl?gene=IPO11	http://sep2019.archive.ensembl.org/Mus_musculus/Gene/Summary?db=core;g=ENSMUSG00000042590	0.20007	0.298738	0.564188	0.315557	0.490197	0.204041	0.461931	0.499147	0.298625	0.124156	0.450804	0.424331	0.0199974
C2	CRLF3	0.317517	3.19181e-12	1.64054	1.1189	0.72	0.684	700	3502	ENSMUSG00000017561	http://www.genecards.org/cgi-bin/carddisp.pl?gene=CRLF3	http://sep2019.archive.ensembl.org/Mus_musculus/Gene/Summary?db=core;g=ENSMUSG00000017561	0.862658	1.35064	1.64054	1.08813	1.81616	0.782548	1.66642	1.57524	1.09352	1.33331	1.96334	1.1151	0.477399
C2	UBE3A	0.30529	3.94899e-12	1.36915	0.917305	0.684	0.658	700	3502	ENSMUSG00000025326	http://www.genecards.org/cgi-bin/carddisp.pl?gene=UBE3A	http://sep2019.archive.ensembl.org/Mus_musculus/Gene/Summary?db=core;g=ENSMUSG00000025326	0.801594	0.97857	1.36915	0.954787	1.13224	0.820301	1.37241	1.32031	0.844755	0.567339	1.34276	1.28321	0.571382
C2	LCP2	0.304442	3.95991e-12	1.83631	1.29672	0.737	0.697	700	3502	ENSMUSG00000002699	http://www.genecards.org/cgi-bin/carddisp.pl?gene=LCP2	http://sep2019.archive.ensembl.org/Mus_musculus/Gene/Summary?db=core;g=ENSMUSG00000002699	1.12208	1.3951	1.83631	1.22648	2.59348	0.360442	2.52889	2.21297	0.905038	0.218479	0.0443102	3.64561	0.284223
C2	ABCC5	0.314644	4.11881e-12	0.777605	0.429282	0.476	0.366	700	3502	ENSMUSG00000022822	http://www.genecards.org/cgi-bin/carddisp.pl?gene=ABCC5	http://sep2019.archive.ensembl.org/Mus_musculus/Gene/Summary?db=core;g=ENSMUSG00000022822	0.499663	0.584969	0.777605	0.148063	0.211136	0.0342891	0.309762	0.293558	0.244084	0.0796049	0.161538	0.186383	0.33032
C2	ARHGEF11	0.341471	4.42629e-12	0.962932	0.549217	0.531	0.442	700	3502	ENSMUSG00000041977	http://www.genecards.org/cgi-bin/carddisp.pl?gene=ARHGEF11	http://sep2019.archive.ensembl.org/Mus_musculus/Gene/Summary?db=core;g=ENSMUSG00000041977	0.529999	0.687269	0.962932	0.514206	0.420484	0.466354	0.162053	0.571868	0.636019	0.113399	0.471376	0.331384	0.371565
C2	RNF213	0.438433	4.97088e-12	1.48923	0.836893	0.551	0.461	700	3502	ENSMUSG00000070327	http://www.genecards.org/cgi-bin/carddisp.pl?gene=RNF213	http://sep2019.archive.ensembl.org/Mus_musculus/Gene/Summary?db=core;g=ENSMUSG00000070327	0.642444	1.43392	1.48923	0.624199	0.335063	0.635852	0.793708	0.491895	0.500221	0.727153	0.414768	0.423645	0.256234
C2	CRYL1	0.360944	6.62909e-12	0.751461	0.363784	0.45	0.354	700	3502	ENSMUSG00000021947	http://www.genecards.org/cgi-bin/carddisp.pl?gene=CRYL1	http://sep2019.archive.ensembl.org/Mus_musculus/Gene/Summary?db=core;g=ENSMUSG00000021947	0.350635	0.502946	0.751461	0.264395	0.135432	0.169394	0.165536	0.183604	0.862334	0.0178845	0.193309	0.165368	0.522846
C2	ACP2	0.271564	6.76169e-12	0.777492	0.472512	0.516	0.425	700	3502	ENSMUSG00000002103	http://www.genecards.org/cgi-bin/carddisp.pl?gene=ACP2	http://sep2019.archive.ensembl.org/Mus_musculus/Gene/Summary?db=core;g=ENSMUSG00000002103	0.631077	0.589759	0.777492	0.164614	0.0677212	0.0442727	0.105665	0.0453105	0.295167	0.181017	0.043793	0.116808	0.442613
C2	NBEAL1	0.31389	6.80511e-12	1.05124	0.650158	0.589	0.518	700	3502	ENSMUSG00000073664	http://www.genecards.org/cgi-bin/carddisp.pl?gene=NBEAL1	http://sep2019.archive.ensembl.org/Mus_musculus/Gene/Summary?db=core;g=ENSMUSG00000073664	0.629122	0.780152	1.05124	0.532255	0.553709	0.669738	0.687574	0.580217	0.543414	0.438049	0.428721	0.409876	0.627459
C2	TSEN34	0.348737	6.86242e-12	0.885039	0.480266	0.526	0.455	700	3502	ENSMUSG00000035585	http://www.genecards.org/cgi-bin/carddisp.pl?gene=TSEN34	http://sep2019.archive.ensembl.org/Mus_musculus/Gene/Summary?db=core;g=ENSMUSG00000035585	0.444264	0.716666	0.885039	0.347691	0.228049	0.298613	0.154527	0.110371	0.846712	0.203705	0.19587	0.111741	0.812015
C2	MED13L	0.294121	6.9161e-12	1.93014	1.38973	0.771	0.746	700	3502	ENSMUSG00000018076	http://www.genecards.org/cgi-bin/carddisp.pl?gene=MED13L	http://sep2019.archive.ensembl.org/Mus_musculus/Gene/Summary?db=core;g=ENSMUSG00000018076	1.15698	1.33894	1.93014	2.37382	1.49692	1.60352	1.15055	1.50075	0.985623	2.13233	1.40956	1.65851	0.941421
C2	HPS3	0.313056	7.27543e-12	0.708978	0.375616	0.461	0.366	700	3502	ENSMUSG00000027615	http://www.genecards.org/cgi-bin/carddisp.pl?gene=HPS3	http://sep2019.archive.ensembl.org/Mus_musculus/Gene/Summary?db=core;g=ENSMUSG00000027615	0.317404	0.461554	0.708978	0.419091	0.25983	0.923721	0.225757	0.295395	0.316351	0.046572	0.289091	0.179743	0.0850847
C2	SDC4	0.493779	7.51634e-12	2.63486	1.58134	0.7	0.605	700	3502	ENSMUSG00000017009	http://www.genecards.org/cgi-bin/carddisp.pl?gene=SDC4	http://sep2019.archive.ensembl.org/Mus_musculus/Gene/Summary?db=core;g=ENSMUSG00000017009	1.33806	2.49773	2.63486	1.3192	0.989521	0.0185566	0.299926	1.49441	1.27373	1.82235	0.970492	2.17463	1.35457
C2	MAFB	0.309142	8.67413e-12	8.89229	6.98428	0.953	0.76	700	3502	ENSMUSG00000074622	http://www.genecards.org/cgi-bin/carddisp.pl?gene=MAFB	http://sep2019.archive.ensembl.org/Mus_musculus/Gene/Summary?db=core;g=ENSMUSG00000074622	9.81466	8.97726	8.89229	1.25005	0.149787	0.094794	0.125715	0.0759298	5.81602	0.0486544	0.200885	0.21858	2.8706
C2	MORC3	0.284588	1.18568e-11	1.25896	0.854554	0.667	0.641	700	3502	ENSMUSG00000039456	http://www.genecards.org/cgi-bin/carddisp.pl?gene=MORC3	http://sep2019.archive.ensembl.org/Mus_musculus/Gene/Summary?db=core;g=ENSMUSG00000039456	0.71344	1.13946	1.25896	0.835498	0.628928	0.825925	0.890771	0.828681	0.871713	0.398909	1.19295	0.817675	0.145685
C2	IL6ST	0.283955	1.33804e-11	0.632608	0.34092	0.431	0.33	700	3502	ENSMUSG00000021756	http://www.genecards.org/cgi-bin/carddisp.pl?gene=IL6ST	http://sep2019.archive.ensembl.org/Mus_musculus/Gene/Summary?db=core;g=ENSMUSG00000021756	0.286752	0.341522	0.632608	0.554794	0.0847812	0.212519	0.270508	0.0642696	0.271024	1.00108	1.22833	0.150132	1.48696
C2	ACSL3	0.322657	1.52156e-11	0.603408	0.282079	0.379	0.273	700	3502	ENSMUSG00000032883	http://www.genecards.org/cgi-bin/carddisp.pl?gene=ACSL3	http://sep2019.archive.ensembl.org/Mus_musculus/Gene/Summary?db=core;g=ENSMUSG00000032883	0.256226	0.45775	0.603408	0.217822	0.113643	0.0907346	0.00503944	0.0134358	0.471303	0.0734326	0.167885	0.149886	0.106511
C2	STON2	0.354409	1.60308e-11	0.742461	0.362936	0.4	0.288	700	3502	ENSMUSG00000020961	http://www.genecards.org/cgi-bin/carddisp.pl?gene=STON2	http://sep2019.archive.ensembl.org/Mus_musculus/Gene/Summary?db=core;g=ENSMUSG00000020961	0.48348	0.431726	0.742461	0.172515	0.016255	0.0517473	0.0435053	0.0237242	0.247228	0.361403	0.0334663	0.213512	0.182407
C2	PRKG1	0.475609	1.68805e-11	1.33136	0.676629	0.359	0.235	700	3502	ENSMUSG00000052920	http://www.genecards.org/cgi-bin/carddisp.pl?gene=PRKG1	http://sep2019.archive.ensembl.org/Mus_musculus/Gene/Summary?db=core;g=ENSMUSG00000052920	0.734282	0.980739	1.33136	0.0551387	0.12868	0.0867084	0.236655	0.588841	0.781706	0.0757946	0.7661	0.392754	3.7504
C2	GPR146	0.326197	2.00692e-11	0.666332	0.329126	0.43	0.333	700	3502	ENSMUSG00000044197	http://www.genecards.org/cgi-bin/carddisp.pl?gene=GPR146	http://sep2019.archive.ensembl.org/Mus_musculus/Gene/Summary?db=core;g=ENSMUSG00000044197	0.367334	0.415127	0.666332	0.347713	0.0212448	0.293318	0.0361456	0.0126774	0.153806	0.097752	0.115014	0.0957365	0.162548
C2	APC	0.324037	2.26957e-11	1.49893	0.996227	0.691	0.64	700	3502	ENSMUSG00000005871	http://www.genecards.org/cgi-bin/carddisp.pl?gene=APC	http://sep2019.archive.ensembl.org/Mus_musculus/Gene/Summary?db=core;g=ENSMUSG00000005871	0.901185	1.07789	1.49893	1.03617	1.26195	0.904095	1.55443	1.35091	0.62397	0.598687	1.02835	1.02361	0.139828
C2	EP300	0.275609	2.59313e-11	1.43769	1.01378	0.71	0.68	700	3502	ENSMUSG00000055024	http://www.genecards.org/cgi-bin/carddisp.pl?gene=EP300	http://sep2019.archive.ensembl.org/Mus_musculus/Gene/Summary?db=core;g=ENSMUSG00000055024	0.943532	1.24795	1.43769	0.870133	1.06585	0.914249	1.16047	0.982406	0.900901	0.437227	0.945587	0.578946	0.186815
C2	ZCCHC2	0.31442	2.98584e-11	0.611908	0.296255	0.404	0.299	700	3502	ENSMUSG00000038866	http://www.genecards.org/cgi-bin/carddisp.pl?gene=ZCCHC2	http://sep2019.archive.ensembl.org/Mus_musculus/Gene/Summary?db=core;g=ENSMUSG00000038866	0.251954	0.339626	0.611908	0.286386	0.220122	0.298066	0.52432	0.487522	0.239211	0.164696	0.341304	0.382039	0.39056
C2	KAT6A	0.346212	3.50835e-11	1.39354	0.882869	0.653	0.634	700	3502	ENSMUSG00000031540	http://www.genecards.org/cgi-bin/carddisp.pl?gene=KAT6A	http://sep2019.archive.ensembl.org/Mus_musculus/Gene/Summary?db=core;g=ENSMUSG00000031540	0.736322	0.96588	1.39354	0.814698	1.1059	0.969001	1.56027	1.49588	0.973573	0.75588	0.956206	0.991277	0.612082
C2	LNCPINT	0.296891	3.7876e-11	3.93378	3.01612	0.873	0.866	700	3502	ENSMUSG00000044471	http://www.genecards.org/cgi-bin/carddisp.pl?gene=LNCPINT	http://sep2019.archive.ensembl.org/Mus_musculus/Gene/Summary?db=core;g=ENSMUSG00000044471	2.36337	2.49989	3.93378	3.30076	7.27742	3.47723	6.67368	7.35752	1.19246	2.80174	5.58195	5.23814	1.41898
C2	SPECC1L	0.329616	4.03879e-11	1.04355	0.626151	0.577	0.497	700	3502	ENSMUSG00000033444	http://www.genecards.org/cgi-bin/carddisp.pl?gene=SPECC1L	http://sep2019.archive.ensembl.org/Mus_musculus/Gene/Summary?db=core;g=ENSMUSG00000033444	0.585892	0.810933	1.04355	0.509746	0.4867	0.442081	0.588204	0.533082	0.44901	0.567622	0.597012	0.70249	0.347597
C2	ABL1	0.3016	4.92469e-11	0.870193	0.517385	0.523	0.436	700	3502	ENSMUSG00000026842	http://www.genecards.org/cgi-bin/carddisp.pl?gene=ABL1	http://sep2019.archive.ensembl.org/Mus_musculus/Gene/Summary?db=core;g=ENSMUSG00000026842	0.526468	0.613076	0.870193	0.400778	0.459989	0.331465	0.723768	0.393184	0.372196	0.136573	0.249781	0.610986	0.267852
C2	5031439G07RIK	0.28479	5.16606e-11	1.78653	1.28736	0.771	0.728	700	3502	ENSMUSG00000036046	http://www.genecards.org/cgi-bin/carddisp.pl?gene=5031439G07RIK	http://sep2019.archive.ensembl.org/Mus_musculus/Gene/Summary?db=core;g=ENSMUSG00000036046	1.4583	1.35574	1.78653	1.60047	0.0979342	1.58221	0.142832	0.071023	1.28859	0.809912	0.781788	0.113646	0.793446
C2	AGO4	0.30682	5.26019e-11	0.523676	0.231773	0.341	0.236	700	3502	ENSMUSG00000042500	http://www.genecards.org/cgi-bin/carddisp.pl?gene=AGO4	http://sep2019.archive.ensembl.org/Mus_musculus/Gene/Summary?db=core;g=ENSMUSG00000042500	0.217537	0.353317	0.523676	0.216499	0.0149526	0.184277	0.0134667	0.14233	0.142439	0.02165	0.218215	0.0639469	0.0772244
C2	ZEB2OS	0.318892	5.39724e-11	1.00257	0.60543	0.553	0.48	700	3502	ENSMUSG00000052248	http://www.genecards.org/cgi-bin/carddisp.pl?gene=ZEB2OS	http://sep2019.archive.ensembl.org/Mus_musculus/Gene/Summary?db=core;g=ENSMUSG00000052248	0.634079	1.0235	1.00257	0.308559	0.01564	0.0113036	0.0241341	0.0126993	0.531983	0.174991	0.0688189	0	0.326318
C2	SYNJ1	0.278519	6.02618e-11	2.32465	1.74097	0.82	0.789	700	3502	ENSMUSG00000022973	http://www.genecards.org/cgi-bin/carddisp.pl?gene=SYNJ1	http://sep2019.archive.ensembl.org/Mus_musculus/Gene/Summary?db=core;g=ENSMUSG00000022973	1.49667	2.24415	2.32465	2.15738	0.684245	2.61271	0.780804	0.707762	1.52075	3.72001	0.550667	0.785449	0.301823
C2	LGALS8	0.306439	6.34707e-11	0.826907	0.477301	0.52	0.447	700	3502	ENSMUSG00000057554	http://www.genecards.org/cgi-bin/carddisp.pl?gene=LGALS8	http://sep2019.archive.ensembl.org/Mus_musculus/Gene/Summary?db=core;g=ENSMUSG00000057554	0.532278	0.503351	0.826907	0.313817	0.478141	0.124429	0.511086	0.473682	0.289905	0.102261	0.795337	0.542441	0.781659
C2	GALNT2	0.295877	6.50971e-11	0.799681	0.465979	0.516	0.439	700	3502	ENSMUSG00000089704	http://www.genecards.org/cgi-bin/carddisp.pl?gene=GALNT2	http://sep2019.archive.ensembl.org/Mus_musculus/Gene/Summary?db=core;g=ENSMUSG00000089704	0.381589	0.51814	0.799681	0.251719	0.912265	0.159981	1.06981	1.21385	0.680803	0.271009	0.211789	0.641088	0.506234
C2	ATP2C1	0.367122	7.23879e-11	1.207	0.71115	0.603	0.569	700	3502	ENSMUSG00000032570	http://www.genecards.org/cgi-bin/carddisp.pl?gene=ATP2C1	http://sep2019.archive.ensembl.org/Mus_musculus/Gene/Summary?db=core;g=ENSMUSG00000032570	0.672133	0.855165	1.207	0.624855	0.475758	1.01093	0.749858	0.603817	0.618359	0.181836	0.725093	0.267878	0.735249
C2	PPP1R12C	0.295821	7.23919e-11	1.20285	0.794462	0.663	0.638	700	3502	ENSMUSG00000019254	http://www.genecards.org/cgi-bin/carddisp.pl?gene=PPP1R12C	http://sep2019.archive.ensembl.org/Mus_musculus/Gene/Summary?db=core;g=ENSMUSG00000019254	0.754097	1.04276	1.20285	0.705277	0.524951	0.473927	0.42249	0.658749	1.03353	0.42443	0.370762	0.56215	0.849661
C2	ITSN2	0.272008	7.58538e-11	1.97515	1.46392	0.791	0.782	700	3502	ENSMUSG00000020640	http://www.genecards.org/cgi-bin/carddisp.pl?gene=ITSN2	http://sep2019.archive.ensembl.org/Mus_musculus/Gene/Summary?db=core;g=ENSMUSG00000020640	1.29962	1.3623	1.97515	1.54609	2.03258	1.4226	2.95068	2.13151	1.04121	0.995581	3.81105	1.73314	0.620045
C2	SMARCA2	0.286105	8.29099e-11	1.39168	0.961449	0.66	0.59	700	3502	ENSMUSG00000024921	http://www.genecards.org/cgi-bin/carddisp.pl?gene=SMARCA2	http://sep2019.archive.ensembl.org/Mus_musculus/Gene/Summary?db=core;g=ENSMUSG00000024921	0.668413	0.985438	1.39168	1.16664	2.37361	0.887162	1.54834	2.28918	0.602653	0.423965	1.37779	1.64596	0.792743
C2	RMND5A	0.344206	9.55418e-11	1.22644	0.753862	0.603	0.544	700	3502	ENSMUSG00000002222	http://www.genecards.org/cgi-bin/carddisp.pl?gene=RMND5A	http://sep2019.archive.ensembl.org/Mus_musculus/Gene/Summary?db=core;g=ENSMUSG00000002222	0.662807	0.878161	1.22644	0.654531	1.10747	0.470703	1.17177	0.944955	0.703759	0.510746	1.00825	0.658395	0.347403
C2	PRDM2	0.320162	9.92429e-11	1.15181	0.723555	0.61	0.559	700	3502	ENSMUSG00000057637	http://www.genecards.org/cgi-bin/carddisp.pl?gene=PRDM2	http://sep2019.archive.ensembl.org/Mus_musculus/Gene/Summary?db=core;g=ENSMUSG00000057637	0.601465	0.911984	1.15181	0.706006	0.692085	0.680375	0.9881	0.708248	0.655777	0.702198	0.966842	0.68651	0.335666
C2	SRSF2	0.281889	1.10639e-10	2.2842	1.7013	0.849	0.82	700	3502	ENSMUSG00000034120	http://www.genecards.org/cgi-bin/carddisp.pl?gene=SRSF2	http://sep2019.archive.ensembl.org/Mus_musculus/Gene/Summary?db=core;g=ENSMUSG00000034120	1.64503	1.81701	2.2842	1.79491	1.46097	1.675	1.50316	1.45795	2.70687	1.29992	1.45434	1.22512	0.962473
C2	BICRA	0.32599	1.13577e-10	0.954105	0.558888	0.521	0.447	700	3502	ENSMUSG00000070808	http://www.genecards.org/cgi-bin/carddisp.pl?gene=BICRA	http://sep2019.archive.ensembl.org/Mus_musculus/Gene/Summary?db=core;g=ENSMUSG00000070808	0.509338	0.598767	0.954105	0.548086	0.692999	0.420872	0.812637	1.00023	0.380003	0.179031	0.748396	0.604487	0.23159
C2	ADD1	0.304094	1.2038e-10	0.989032	0.611018	0.586	0.521	700	3502	ENSMUSG00000029106	http://www.genecards.org/cgi-bin/carddisp.pl?gene=ADD1	http://sep2019.archive.ensembl.org/Mus_musculus/Gene/Summary?db=core;g=ENSMUSG00000029106	0.534458	0.654442	0.989032	0.562894	0.858789	0.35918	0.665912	1.22461	0.706749	0.583619	1.20635	0.615597	0.355249
C2	WDR44	0.307476	1.36231e-10	1.04512	0.652571	0.563	0.485	700	3502	ENSMUSG00000036769	http://www.genecards.org/cgi-bin/carddisp.pl?gene=WDR44	http://sep2019.archive.ensembl.org/Mus_musculus/Gene/Summary?db=core;g=ENSMUSG00000036769	0.446581	0.709565	1.04512	0.625748	1.62176	0.707424	0.955537	1.84859	0.619164	0.462143	0.71512	0.903518	0.310743
C2	PIK3R6	0.25489	1.42547e-10	0.649402	0.382283	0.424	0.314	700	3502	ENSMUSG00000046207	http://www.genecards.org/cgi-bin/carddisp.pl?gene=PIK3R6	http://sep2019.archive.ensembl.org/Mus_musculus/Gene/Summary?db=core;g=ENSMUSG00000046207	0.291064	0.52121	0.649402	0.860305	0.00307977	0.169721	0.038189	0	0.299186	0.558362	0	0	0.107825
C2	MARCH8	0.307524	1.51739e-10	0.520148	0.228321	0.349	0.246	700	3502	ENSMUSG00000025702	http://www.genecards.org/cgi-bin/carddisp.pl?gene=MARCH8	http://sep2019.archive.ensembl.org/Mus_musculus/Gene/Summary?db=core;g=ENSMUSG00000025702	0.27474	0.30641	0.520148	0.135117	0.0274115	0.0217422	0.0304691	0	0.268591	0	0.0210388	0.192386	0.148546
C2	CRYBG3	0.322258	1.74121e-10	0.945507	0.55605	0.536	0.457	700	3502	ENSMUSG00000022723	http://www.genecards.org/cgi-bin/carddisp.pl?gene=CRYBG3	http://sep2019.archive.ensembl.org/Mus_musculus/Gene/Summary?db=core;g=ENSMUSG00000022723	0.567688	0.683542	0.945507	0.626489	0.0667932	0.360207	0.353513	0.255692	0.786205	0.330903	0.268312	0	0.117209
C2	SHB	0.282577	1.95987e-10	0.476913	0.214201	0.329	0.225	700	3502	ENSMUSG00000044813	http://www.genecards.org/cgi-bin/carddisp.pl?gene=SHB	http://sep2019.archive.ensembl.org/Mus_musculus/Gene/Summary?db=core;g=ENSMUSG00000044813	0.161798	0.291594	0.476913	0.354697	0.0906621	0.160544	0.0240935	0.145221	0.183464	0.501468	0.0818365	0.0580934	0.177239
C2	GNA15	0.294303	2.10276e-10	0.637091	0.334992	0.436	0.334	700	3502	ENSMUSG00000034792	http://www.genecards.org/cgi-bin/carddisp.pl?gene=GNA15	http://sep2019.archive.ensembl.org/Mus_musculus/Gene/Summary?db=core;g=ENSMUSG00000034792	0.2303	0.493426	0.637091	0.279667	0.523094	0.820807	0.1884	0.193162	0.382652	0.00817324	0.0193573	0.451618	0.188729
C2	JUP	0.315299	3.0278e-10	0.557741	0.251932	0.37	0.273	700	3502	ENSMUSG00000001552	http://www.genecards.org/cgi-bin/carddisp.pl?gene=JUP	http://sep2019.archive.ensembl.org/Mus_musculus/Gene/Summary?db=core;g=ENSMUSG00000001552	0.243812	0.262183	0.557741	0.440288	0.073977	0.343262	0.0323406	0	0.193183	0.447683	0.0688553	0.0859712	0.177234
C2	ATP11C	0.319024	3.13652e-10	1.26973	0.819441	0.591	0.525	700	3502	ENSMUSG00000062949	http://www.genecards.org/cgi-bin/carddisp.pl?gene=ATP11C	http://sep2019.archive.ensembl.org/Mus_musculus/Gene/Summary?db=core;g=ENSMUSG00000062949	0.731949	0.914208	1.26973	0.821427	0.971082	0.87286	1.01286	0.495092	1.26549	0.650883	1.04379	1.02824	0.148748
C2	SLC41A2	0.320708	4.05151e-10	0.904194	0.524644	0.476	0.377	700	3502	ENSMUSG00000034591	http://www.genecards.org/cgi-bin/carddisp.pl?gene=SLC41A2	http://sep2019.archive.ensembl.org/Mus_musculus/Gene/Summary?db=core;g=ENSMUSG00000034591	0.485892	0.713923	0.904194	0.526355	0.387492	0.567136	0.196035	0.288947	0.344327	0.147843	0.398397	0.0608735	0.360589
C2	RNF180	0.321572	5.1038e-10	1.83866	1.27149	0.664	0.575	700	3502	ENSMUSG00000021720	http://www.genecards.org/cgi-bin/carddisp.pl?gene=RNF180	http://sep2019.archive.ensembl.org/Mus_musculus/Gene/Summary?db=core;g=ENSMUSG00000021720	1.39952	1.85577	1.83866	0.875899	0.00962387	0.796621	0.0844787	0	1.17651	0.650801	0.0180682	0.105362	0.306423
C2	INTS6	0.390484	5.29284e-10	1.63294	1.0086	0.641	0.6	700	3502	ENSMUSG00000035161	http://www.genecards.org/cgi-bin/carddisp.pl?gene=INTS6	http://sep2019.archive.ensembl.org/Mus_musculus/Gene/Summary?db=core;g=ENSMUSG00000035161	0.854534	1.05183	1.63294	1.20024	0.937107	1.1382	1.66554	1.38959	0.914235	1.2568	1.23975	1.14893	0.611168
C2	PPP4R1	0.29966	5.99922e-10	0.996393	0.621956	0.573	0.522	700	3502	ENSMUSG00000061950	http://www.genecards.org/cgi-bin/carddisp.pl?gene=PPP4R1	http://sep2019.archive.ensembl.org/Mus_musculus/Gene/Summary?db=core;g=ENSMUSG00000061950	0.625917	0.74332	0.996393	0.563461	0.416323	0.385256	0.551609	0.339788	0.728584	0.536187	0.606787	0.368551	0.272728
C2	BIRC3	0.474863	7.98511e-10	2.76217	1.70701	0.721	0.677	700	3502	ENSMUSG00000032000	http://www.genecards.org/cgi-bin/carddisp.pl?gene=BIRC3	http://sep2019.archive.ensembl.org/Mus_musculus/Gene/Summary?db=core;g=ENSMUSG00000032000	1.10865	2.46449	2.76217	2.30598	0.774749	1.07475	0.721854	0.916735	0.784176	4.14519	6.08931	5.41286	0.333883
C2	FOS	0.319506	8.85061e-10	21.3834	16.9368	0.99	0.973	700	3502	ENSMUSG00000021250	http://www.genecards.org/cgi-bin/carddisp.pl?gene=FOS	http://sep2019.archive.ensembl.org/Mus_musculus/Gene/Summary?db=core;g=ENSMUSG00000021250	15.6972	24.641	21.3834	15.1563	6.498	14.1899	2.16223	6.19866	15.1047	3.80938	7.90437	29.7303	15.7584
C2	GM12185	0.258534	1.03365e-09	0.541424	0.288533	0.389	0.288	700	3502	ENSMUSG00000048852	http://www.genecards.org/cgi-bin/carddisp.pl?gene=GM12185	http://sep2019.archive.ensembl.org/Mus_musculus/Gene/Summary?db=core;g=ENSMUSG00000048852	0.211495	0.425344	0.541424	0.332088	0.201284	0.158563	0.586767	0.287375	0.107192	0.0832869	0.206188	0.134274	0.106688
C2	VRK2	0.363721	1.10467e-09	1.77528	1.15683	0.686	0.669	700	3502	ENSMUSG00000064090	http://www.genecards.org/cgi-bin/carddisp.pl?gene=VRK2	http://sep2019.archive.ensembl.org/Mus_musculus/Gene/Summary?db=core;g=ENSMUSG00000064090	0.955967	1.41591	1.77528	1.12183	0.838231	2.51126	1.09129	0.624767	1.34772	2.76044	0.516733	0.363557	0.195828
C2	TRIM8	0.306815	1.13682e-09	1.06369	0.668338	0.604	0.576	700	3502	ENSMUSG00000025034	http://www.genecards.org/cgi-bin/carddisp.pl?gene=TRIM8	http://sep2019.archive.ensembl.org/Mus_musculus/Gene/Summary?db=core;g=ENSMUSG00000025034	0.634239	0.896778	1.06369	0.537341	0.533047	0.634441	0.336395	0.470997	0.674565	0.297243	0.395373	0.313683	0.447217
C2	TRAFD1	0.254237	1.16757e-09	1.07006	0.735598	0.631	0.58	700	3502	ENSMUSG00000042726	http://www.genecards.org/cgi-bin/carddisp.pl?gene=TRAFD1	http://sep2019.archive.ensembl.org/Mus_musculus/Gene/Summary?db=core;g=ENSMUSG00000042726	0.718809	1.01523	1.07006	0.589047	0.190076	0.845451	0.278169	0.194819	0.684727	0.894507	0.426723	0.18029	0.529993
C2	KIDINS220	0.314407	1.1937e-09	1.04079	0.641163	0.577	0.526	700	3502	ENSMUSG00000036333	http://www.genecards.org/cgi-bin/carddisp.pl?gene=KIDINS220	http://sep2019.archive.ensembl.org/Mus_musculus/Gene/Summary?db=core;g=ENSMUSG00000036333	0.593237	0.661149	1.04079	0.569177	0.843648	0.458895	1.06453	0.955157	0.477418	0.529322	0.582365	1.42413	0.463102
C2	LEPROT	0.263028	1.33836e-09	0.879995	0.56667	0.574	0.525	700	3502	ENSMUSG00000035212	http://www.genecards.org/cgi-bin/carddisp.pl?gene=LEPROT	http://sep2019.archive.ensembl.org/Mus_musculus/Gene/Summary?db=core;g=ENSMUSG00000035212	0.562978	0.731008	0.879995	0.519968	0.269195	0.501186	0.213442	0.214022	0.676268	0.401333	0.272191	0.256327	0.65082
C2	HMBOX1	0.278228	1.34401e-09	0.863862	0.536947	0.53	0.453	700	3502	ENSMUSG00000021972	http://www.genecards.org/cgi-bin/carddisp.pl?gene=HMBOX1	http://sep2019.archive.ensembl.org/Mus_musculus/Gene/Summary?db=core;g=ENSMUSG00000021972	0.487434	0.585891	0.863862	0.621744	0.621445	0.472765	0.52625	0.551509	0.454303	0.389071	0.552768	0.69767	0.486309
C2	BBX	0.343664	1.44962e-09	1.15676	0.699611	0.557	0.489	700	3502	ENSMUSG00000022641	http://www.genecards.org/cgi-bin/carddisp.pl?gene=BBX	http://sep2019.archive.ensembl.org/Mus_musculus/Gene/Summary?db=core;g=ENSMUSG00000022641	0.556053	0.691226	1.15676	0.546927	1.43035	1.11497	1.4466	1.33381	0.417452	0.450719	1.44871	1.12868	0.442294
C2	ERRFI1	0.306531	1.647e-09	1.14637	0.73552	0.503	0.404	700	3502	ENSMUSG00000028967	http://www.genecards.org/cgi-bin/carddisp.pl?gene=ERRFI1	http://sep2019.archive.ensembl.org/Mus_musculus/Gene/Summary?db=core;g=ENSMUSG00000028967	0.490711	1.35974	1.14637	0.489116	0.288212	0.838336	0.374576	0.3762	1.31579	0.159327	0.346481	0.094058	0.692982
C2	MTM1	0.35077	1.68558e-09	0.837552	0.440945	0.449	0.37	700	3502	ENSMUSG00000031337	http://www.genecards.org/cgi-bin/carddisp.pl?gene=MTM1	http://sep2019.archive.ensembl.org/Mus_musculus/Gene/Summary?db=core;g=ENSMUSG00000031337	0.459576	0.453378	0.837552	0.590583	0.137816	0.541973	0.176084	0.359668	0.272493	0.260055	0.531812	0.137119	0.0854359
C2	AKAP10	0.299814	1.96907e-09	1.22505	0.807536	0.601	0.531	700	3502	ENSMUSG00000047804	http://www.genecards.org/cgi-bin/carddisp.pl?gene=AKAP10	http://sep2019.archive.ensembl.org/Mus_musculus/Gene/Summary?db=core;g=ENSMUSG00000047804	0.775761	0.916377	1.22505	0.70129	0.874772	0.598441	0.909471	1.19797	0.631128	0.625016	0.803097	0.461377	0.139764
C2	PCMTD1	0.308256	2.03574e-09	1.13286	0.722538	0.596	0.547	700	3502	ENSMUSG00000051285	http://www.genecards.org/cgi-bin/carddisp.pl?gene=PCMTD1	http://sep2019.archive.ensembl.org/Mus_musculus/Gene/Summary?db=core;g=ENSMUSG00000051285	0.60405	0.737867	1.13286	0.615232	0.930132	0.487035	1.34717	1.16809	0.627037	0.531111	3.14841	1.13749	0.789595
C2	BPTF	0.260203	2.18433e-09	1.71423	1.2663	0.761	0.763	700	3502	ENSMUSG00000040481	http://www.genecards.org/cgi-bin/carddisp.pl?gene=BPTF	http://sep2019.archive.ensembl.org/Mus_musculus/Gene/Summary?db=core;g=ENSMUSG00000040481	1.12337	1.32785	1.71423	1.13824	1.57352	1.03192	2.23244	1.9053	1.13733	1.09309	1.99792	1.97643	1.14715
C2	SP3	0.307926	2.27308e-09	1.28497	0.845807	0.647	0.618	700	3502	ENSMUSG00000027109	http://www.genecards.org/cgi-bin/carddisp.pl?gene=SP3	http://sep2019.archive.ensembl.org/Mus_musculus/Gene/Summary?db=core;g=ENSMUSG00000027109	0.724215	0.998173	1.28497	0.746093	1.06967	0.705938	1.20198	1.13887	1.07765	0.491852	0.701634	1.10429	0.5861
C2	IER5	0.353081	2.51821e-09	5.05581	3.74115	0.926	0.912	700	3502	ENSMUSG00000056708	http://www.genecards.org/cgi-bin/carddisp.pl?gene=IER5	http://sep2019.archive.ensembl.org/Mus_musculus/Gene/Summary?db=core;g=ENSMUSG00000056708	3.12323	5.533	5.05581	3.78546	0.816654	5.1252	0.990795	1.0782	3.86754	4.59355	3.08776	2.39388	2.22667
C2	PLEKHG3	0.271495	2.5218e-09	0.671008	0.384365	0.446	0.348	700	3502	ENSMUSG00000052609	http://www.genecards.org/cgi-bin/carddisp.pl?gene=PLEKHG3	http://sep2019.archive.ensembl.org/Mus_musculus/Gene/Summary?db=core;g=ENSMUSG00000052609	0.362545	0.500217	0.671008	0.400087	0.231823	0.273795	0.176394	0.244894	0.573397	0.0311356	0.161067	0.142681	0.42576
C2	WASL	0.308264	2.64062e-09	0.797144	0.451397	0.493	0.417	700	3502	ENSMUSG00000029684	http://www.genecards.org/cgi-bin/carddisp.pl?gene=WASL	http://sep2019.archive.ensembl.org/Mus_musculus/Gene/Summary?db=core;g=ENSMUSG00000029684	0.358911	0.481239	0.797144	0.431128	0.900625	0.376428	0.660677	0.944437	0.398196	0.679087	0.390111	0.303243	0.595275
C2	PHC3	0.280911	2.88701e-09	0.809372	0.489242	0.499	0.413	700	3502	ENSMUSG00000037652	http://www.genecards.org/cgi-bin/carddisp.pl?gene=PHC3	http://sep2019.archive.ensembl.org/Mus_musculus/Gene/Summary?db=core;g=ENSMUSG00000037652	0.398348	0.468293	0.809372	0.365583	1.3191	0.308079	0.930683	1.39257	0.430606	0.285546	0.434803	0.663759	0.430828
C2	HGSNAT	0.310845	3.77355e-09	0.755442	0.415183	0.43	0.336	700	3502	ENSMUSG00000037260	http://www.genecards.org/cgi-bin/carddisp.pl?gene=HGSNAT	http://sep2019.archive.ensembl.org/Mus_musculus/Gene/Summary?db=core;g=ENSMUSG00000037260	0.381876	0.399886	0.755442	0.170805	0.984436	0.0915841	0.834521	1.46711	0.494002	0.0723912	0.0322665	0.640207	0.25622
C2	MIB1	0.28335	4.33216e-09	1.20998	0.815897	0.621	0.58	700	3502	ENSMUSG00000024294	http://www.genecards.org/cgi-bin/carddisp.pl?gene=MIB1	http://sep2019.archive.ensembl.org/Mus_musculus/Gene/Summary?db=core;g=ENSMUSG00000024294	0.804236	0.809768	1.20998	0.78154	1.34519	0.516395	0.683876	1.54412	0.774832	0.318901	0.231525	1.08156	0.275705
C2	DNAJB9	0.284403	4.42195e-09	0.67545	0.375681	0.449	0.369	700	3502	ENSMUSG00000014905	http://www.genecards.org/cgi-bin/carddisp.pl?gene=DNAJB9	http://sep2019.archive.ensembl.org/Mus_musculus/Gene/Summary?db=core;g=ENSMUSG00000014905	0.351827	0.488821	0.67545	0.331502	0.306288	0.27995	0.248402	0.225751	0.207776	0.515451	0.461433	0.139056	0.471345
C2	ZBTB7A	0.272857	4.44801e-09	1.44978	1.02763	0.696	0.699	700	3502	ENSMUSG00000035011	http://www.genecards.org/cgi-bin/carddisp.pl?gene=ZBTB7A	http://sep2019.archive.ensembl.org/Mus_musculus/Gene/Summary?db=core;g=ENSMUSG00000035011	1.02087	1.13033	1.44978	0.988801	0.866046	0.900995	1.11058	1.0016	0.773071	0.679503	1.17109	1.04072	0.327425
C2	HPRT	0.280072	4.55782e-09	1.61256	1.15158	0.73	0.727	700	3502	ENSMUSG00000025630	http://www.genecards.org/cgi-bin/carddisp.pl?gene=HPRT	http://sep2019.archive.ensembl.org/Mus_musculus/Gene/Summary?db=core;g=ENSMUSG00000025630	1.14725	1.38706	1.61256	0.785489	1.14483	0.618364	1.16987	1.20257	1.8803	0.492801	0.728539	0.422874	0.745795
C2	RBM6	0.274117	4.82716e-09	1.76321	1.28505	0.74	0.73	700	3502	ENSMUSG00000032582	http://www.genecards.org/cgi-bin/carddisp.pl?gene=RBM6	http://sep2019.archive.ensembl.org/Mus_musculus/Gene/Summary?db=core;g=ENSMUSG00000032582	1.13235	1.31004	1.76321	1.34453	1.89563	1.24008	1.77451	1.94211	1.15414	1.07503	1.91856	1.57174	0.549744
C2	ETS2	0.316461	5.02732e-09	1.22018	0.782885	0.58	0.487	700	3502	ENSMUSG00000022895	http://www.genecards.org/cgi-bin/carddisp.pl?gene=ETS2	http://sep2019.archive.ensembl.org/Mus_musculus/Gene/Summary?db=core;g=ENSMUSG00000022895	0.762476	1.30345	1.22018	0.445628	0.0764925	0.0395553	0.10428	0.0843322	0.886343	0.309225	0.561836	0.807663	0.365064
C2	PNRC1	0.268853	6.04723e-09	2.68659	2.05979	0.851	0.871	700	3502	ENSMUSG00000040128	http://www.genecards.org/cgi-bin/carddisp.pl?gene=PNRC1	http://sep2019.archive.ensembl.org/Mus_musculus/Gene/Summary?db=core;g=ENSMUSG00000040128	1.56409	2.60092	2.68659	1.67848	2.92438	1.076	3.15899	3.43924	1.42509	3.79432	3.15118	3.94406	1.78726
C2	TMCC3	0.305691	6.61475e-09	3.84191	2.91737	0.749	0.658	700	3502	ENSMUSG00000020023	http://www.genecards.org/cgi-bin/carddisp.pl?gene=TMCC3	http://sep2019.archive.ensembl.org/Mus_musculus/Gene/Summary?db=core;g=ENSMUSG00000020023	2.7385	5.27219	3.84191	0.658255	0.12477	0.156083	0.218522	0.133953	2.17562	8.82952	1.86687	0.365269	2.66832
C2	SECISBP2L	0.283276	6.69378e-09	0.87349	0.53949	0.544	0.486	700	3502	ENSMUSG00000035093	http://www.genecards.org/cgi-bin/carddisp.pl?gene=SECISBP2L	http://sep2019.archive.ensembl.org/Mus_musculus/Gene/Summary?db=core;g=ENSMUSG00000035093	0.527268	0.671857	0.87349	0.455106	0.350941	0.494188	0.441732	0.539295	0.489751	0.232233	0.331452	0.26932	0.427292
C2	SNX27	0.30197	8.03564e-09	0.811802	0.469633	0.489	0.416	700	3502	ENSMUSG00000028136	http://www.genecards.org/cgi-bin/carddisp.pl?gene=SNX27	http://sep2019.archive.ensembl.org/Mus_musculus/Gene/Summary?db=core;g=ENSMUSG00000028136	0.590212	0.403728	0.811802	0.33819	0.431955	0.196258	0.477548	0.398847	0.429079	0.199744	0.323598	0.372617	0.367074
C2	MINDY2	0.286407	8.88669e-09	1.11141	0.731236	0.61	0.572	700	3502	ENSMUSG00000042444	http://www.genecards.org/cgi-bin/carddisp.pl?gene=MINDY2	http://sep2019.archive.ensembl.org/Mus_musculus/Gene/Summary?db=core;g=ENSMUSG00000042444	0.735179	0.834347	1.11141	0.571485	0.763468	0.274737	1.00498	0.69129	0.724215	0.143576	1.20371	0.500112	0.532194
C2	MED13	0.282596	9.5678e-09	1.59419	1.13271	0.701	0.682	700	3502	ENSMUSG00000034297	http://www.genecards.org/cgi-bin/carddisp.pl?gene=MED13	http://sep2019.archive.ensembl.org/Mus_musculus/Gene/Summary?db=core;g=ENSMUSG00000034297	0.939234	1.2747	1.59419	1.05978	1.5088	1.13048	1.77024	1.46899	1.14276	1.08504	2.58903	1.00255	0.504967
C2	NFIC	0.289994	9.63498e-09	1.61476	1.13863	0.71	0.67	700	3502	ENSMUSG00000055053	http://www.genecards.org/cgi-bin/carddisp.pl?gene=NFIC	http://sep2019.archive.ensembl.org/Mus_musculus/Gene/Summary?db=core;g=ENSMUSG00000055053	1.31353	1.47264	1.61476	0.498356	0.397899	0.309444	0.401108	0.824518	1.58973	0.303472	0.403667	0.383246	1.56374
C2	GM4258	0.337063	1.08014e-08	0.911249	0.513043	0.417	0.317	700	3502	ENSMUSG00000098243	http://www.genecards.org/cgi-bin/carddisp.pl?gene=GM4258	http://sep2019.archive.ensembl.org/Mus_musculus/Gene/Summary?db=core;g=ENSMUSG00000098243	0.383783	0.657262	0.911249	1.06245	0.270319	0.0779107	0.0419065	0	0.974025	0.497376	0.882444	0.0555507	0.155056
C2	TSC22D4	0.272172	1.11633e-08	1.99925	1.4836	0.804	0.821	700	3502	ENSMUSG00000029723	http://www.genecards.org/cgi-bin/carddisp.pl?gene=TSC22D4	http://sep2019.archive.ensembl.org/Mus_musculus/Gene/Summary?db=core;g=ENSMUSG00000029723	1.29073	1.74827	1.99925	1.17939	2.12063	0.8228	2.38594	2.52803	1.47548	0.736063	1.32698	2.01856	0.529334
C2	RB1CC1	0.308761	1.30591e-08	1.21419	0.787596	0.62	0.579	700	3502	ENSMUSG00000025907	http://www.genecards.org/cgi-bin/carddisp.pl?gene=RB1CC1	http://sep2019.archive.ensembl.org/Mus_musculus/Gene/Summary?db=core;g=ENSMUSG00000025907	0.748684	0.864409	1.21419	0.715346	1.02017	0.361234	1.11767	0.927238	0.573148	0.749308	0.83849	0.849591	0.738766
C2	CHD4	0.341674	1.36159e-08	3.26873	2.36856	0.831	0.858	700	3502	ENSMUSG00000063870	http://www.genecards.org/cgi-bin/carddisp.pl?gene=CHD4	http://sep2019.archive.ensembl.org/Mus_musculus/Gene/Summary?db=core;g=ENSMUSG00000063870	2.06379	2.78159	3.26873	2.62779	2.97186	1.9792	1.4818	2.72931	2.6504	2.40589	1.54244	3.2044	1.11371
C2	PDCD2L	0.312272	1.39492e-08	0.852185	0.491699	0.514	0.467	700	3502	ENSMUSG00000002635	http://www.genecards.org/cgi-bin/carddisp.pl?gene=PDCD2L	http://sep2019.archive.ensembl.org/Mus_musculus/Gene/Summary?db=core;g=ENSMUSG00000002635	0.443284	0.740514	0.852185	0.401133	0.147608	0.502876	0.179037	0.204252	0.543541	0.151845	0.407238	0.144438	0.341351
C2	VCPIP1	0.276058	1.44702e-08	0.709809	0.412036	0.474	0.401	700	3502	ENSMUSG00000045210	http://www.genecards.org/cgi-bin/carddisp.pl?gene=VCPIP1	http://sep2019.archive.ensembl.org/Mus_musculus/Gene/Summary?db=core;g=ENSMUSG00000045210	0.378674	0.526931	0.709809	0.354461	0.368718	0.399508	0.431358	0.341481	0.368571	0.211333	0.35926	0.226724	0.172088
C2	TBL1X	0.323655	1.46413e-08	1.83992	1.26922	0.709	0.691	700	3502	ENSMUSG00000025246	http://www.genecards.org/cgi-bin/carddisp.pl?gene=TBL1X	http://sep2019.archive.ensembl.org/Mus_musculus/Gene/Summary?db=core;g=ENSMUSG00000025246	1.03364	1.35923	1.83992	0.980428	2.71792	1.04293	1.30852	3.30774	1.26226	1.98701	1.48648	1.00017	0.828952
C2	SLC31A1	0.315767	2.06347e-08	0.679909	0.349679	0.433	0.364	700	3502	ENSMUSG00000066150	http://www.genecards.org/cgi-bin/carddisp.pl?gene=SLC31A1	http://sep2019.archive.ensembl.org/Mus_musculus/Gene/Summary?db=core;g=ENSMUSG00000066150	0.359799	0.458411	0.679909	0.299224	0.143913	0.272408	0.129753	0.0444774	0.360198	0.144627	0.448044	0.0597597	0.357846
C2	OXR1	0.342825	2.32878e-08	1.35018	0.853104	0.593	0.533	700	3502	ENSMUSG00000022307	http://www.genecards.org/cgi-bin/carddisp.pl?gene=OXR1	http://sep2019.archive.ensembl.org/Mus_musculus/Gene/Summary?db=core;g=ENSMUSG00000022307	0.972679	1.03439	1.35018	0.416346	0.386219	0.301013	1.08963	0.554777	0.744403	0.182674	0.43244	0.511819	1.07004
C2	GIT2	0.289186	2.40147e-08	1.54177	1.08009	0.704	0.7	700	3502	ENSMUSG00000041890	http://www.genecards.org/cgi-bin/carddisp.pl?gene=GIT2	http://sep2019.archive.ensembl.org/Mus_musculus/Gene/Summary?db=core;g=ENSMUSG00000041890	0.953096	1.30967	1.54177	1.13215	1.27648	0.655655	1.04975	1.0941	1.14147	0.827964	1.27905	0.918231	0.262135
C2	SOS2	0.283041	2.5677e-08	0.871531	0.538131	0.513	0.451	700	3502	ENSMUSG00000034801	http://www.genecards.org/cgi-bin/carddisp.pl?gene=SOS2	http://sep2019.archive.ensembl.org/Mus_musculus/Gene/Summary?db=core;g=ENSMUSG00000034801	0.497623	0.608493	0.871531	0.480481	0.368883	0.352008	1.38783	0.443686	0.433921	0.333354	0.42417	0.63522	0.524171
C2	NCF2	0.253742	2.84433e-08	3.3325	2.63374	0.9	0.836	700	3502	ENSMUSG00000026480	http://www.genecards.org/cgi-bin/carddisp.pl?gene=NCF2	http://sep2019.archive.ensembl.org/Mus_musculus/Gene/Summary?db=core;g=ENSMUSG00000026480	3.0684	3.26477	3.3325	2.73581	0.0573627	0.722169	0.160449	0.0142256	1.67835	0.538909	2.55847	1.1302	1.14049
C2	NFKBID	0.294866	2.98129e-08	2.41249	1.78169	0.784	0.759	700	3502	ENSMUSG00000036931	http://www.genecards.org/cgi-bin/carddisp.pl?gene=NFKBID	http://sep2019.archive.ensembl.org/Mus_musculus/Gene/Summary?db=core;g=ENSMUSG00000036931	1.07629	2.26512	2.41249	2.32643	1.90985	1.41295	2.50586	3.16263	1.90672	1.87912	3.17944	6.85241	0.433509
C2	ERI3	0.254785	3.53943e-08	0.690714	0.417008	0.481	0.41	700	3502	ENSMUSG00000033423	http://www.genecards.org/cgi-bin/carddisp.pl?gene=ERI3	http://sep2019.archive.ensembl.org/Mus_musculus/Gene/Summary?db=core;g=ENSMUSG00000033423	0.421539	0.486901	0.690714	0.318579	0.364602	0.25375	0.362326	0.413005	0.39445	0.0958864	0.408448	0.32184	1.03744
C2	BICRAL	0.296359	3.58602e-08	0.836324	0.495328	0.494	0.423	700	3502	ENSMUSG00000036568	http://www.genecards.org/cgi-bin/carddisp.pl?gene=BICRAL	http://sep2019.archive.ensembl.org/Mus_musculus/Gene/Summary?db=core;g=ENSMUSG00000036568	0.415482	0.664948	0.836324	0.362064	0.523534	0.281309	0.563676	0.82176	0.478155	0.206819	0.852222	0.464088	0.115772
C2	ZMYND8	0.324192	3.90307e-08	1.26781	0.811404	0.613	0.584	700	3502	ENSMUSG00000039671	http://www.genecards.org/cgi-bin/carddisp.pl?gene=ZMYND8	http://sep2019.archive.ensembl.org/Mus_musculus/Gene/Summary?db=core;g=ENSMUSG00000039671	0.73778	0.877326	1.26781	0.969855	0.901602	0.599555	0.563655	0.90117	0.580844	1.17228	1.19042	0.971906	0.691017
C2	UHRF1BP1L	0.29711	4.0197e-08	1.12102	0.726255	0.574	0.524	700	3502	ENSMUSG00000019951	http://www.genecards.org/cgi-bin/carddisp.pl?gene=UHRF1BP1L	http://sep2019.archive.ensembl.org/Mus_musculus/Gene/Summary?db=core;g=ENSMUSG00000019951	0.563741	0.721655	1.12102	0.645434	2.10726	0.522072	0.665815	2.62902	0.576978	0.44528	0.46942	0.656589	0.256231
C2	SIRT1	0.325741	4.22565e-08	0.592195	0.270393	0.359	0.268	700	3502	ENSMUSG00000020063	http://www.genecards.org/cgi-bin/carddisp.pl?gene=SIRT1	http://sep2019.archive.ensembl.org/Mus_musculus/Gene/Summary?db=core;g=ENSMUSG00000020063	0.230514	0.348486	0.592195	0.220793	0.266204	0.19013	0.332099	0.2475	0.369349	0.181073	0.409024	0.264409	0.30194
C2	GM20732	0.329067	4.50224e-08	0.693739	0.348303	0.409	0.327	700	3502	ENSMUSG00000093387	http://www.genecards.org/cgi-bin/carddisp.pl?gene=GM20732	http://sep2019.archive.ensembl.org/Mus_musculus/Gene/Summary?db=core;g=ENSMUSG00000093387	0.320298	0.454063	0.693739	0.316081	0.266047	0.200959	0.199429	0.428131	0.382845	0.304559	0.313253	0.1875	0.0717286
C2	ARMC8	0.274092	4.74419e-08	0.567856	0.296571	0.387	0.307	700	3502	ENSMUSG00000032468	http://www.genecards.org/cgi-bin/carddisp.pl?gene=ARMC8	http://sep2019.archive.ensembl.org/Mus_musculus/Gene/Summary?db=core;g=ENSMUSG00000032468	0.243091	0.289516	0.567856	0.361072	0.470764	0.523478	0.413555	0.262458	0.323384	0.450159	0.333405	0.286357	0.153418
C2	CEP170	0.276975	5.0836e-08	1.77089	1.28687	0.724	0.725	700	3502	ENSMUSG00000057335	http://www.genecards.org/cgi-bin/carddisp.pl?gene=CEP170	http://sep2019.archive.ensembl.org/Mus_musculus/Gene/Summary?db=core;g=ENSMUSG00000057335	1.11041	1.73255	1.77089	1.5599	0.928625	1.19246	0.274426	1.1149	1.20592	1.06945	0.814095	0.257441	0.418608
C2	NFAT5	0.28604	5.25456e-08	1.68661	1.20342	0.691	0.635	700	3502	ENSMUSG00000003847	http://www.genecards.org/cgi-bin/carddisp.pl?gene=NFAT5	http://sep2019.archive.ensembl.org/Mus_musculus/Gene/Summary?db=core;g=ENSMUSG00000003847	1.06347	1.2964	1.68661	1.15113	1.07988	0.768744	2.22436	1.32556	1.28109	3.21133	1.96983	0.6164	0.507711
C2	BTBD7	0.286478	5.27072e-08	1.22508	0.824349	0.626	0.607	700	3502	ENSMUSG00000041702	http://www.genecards.org/cgi-bin/carddisp.pl?gene=BTBD7	http://sep2019.archive.ensembl.org/Mus_musculus/Gene/Summary?db=core;g=ENSMUSG00000041702	0.7423	0.914166	1.22508	0.752494	1.05291	0.743318	1.31619	0.976349	0.677995	0.666474	0.870323	0.943568	0.535898
C2	ARHGEF2	0.270299	6.57054e-08	1.15127	0.783724	0.63	0.619	700	3502	ENSMUSG00000028059	http://www.genecards.org/cgi-bin/carddisp.pl?gene=ARHGEF2	http://sep2019.archive.ensembl.org/Mus_musculus/Gene/Summary?db=core;g=ENSMUSG00000028059	0.730536	1.05316	1.15127	0.720808	0.619486	0.501314	0.457152	0.338794	0.837242	0.783614	0.296122	0.448966	0.863522
C2	LRMP	0.263424	8.13906e-08	0.979079	0.648787	0.561	0.518	700	3502	ENSMUSG00000030263	http://www.genecards.org/cgi-bin/carddisp.pl?gene=LRMP	http://sep2019.archive.ensembl.org/Mus_musculus/Gene/Summary?db=core;g=ENSMUSG00000030263	0.560522	0.724167	0.979079	0.967839	0.192806	0.902962	1.14677	0.0680283	0.56746	0.0760746	1.46018	0.189423	0.138313
C2	SLC25A36	0.290491	8.52841e-08	0.749035	0.430053	0.47	0.4	700	3502	ENSMUSG00000032449	http://www.genecards.org/cgi-bin/carddisp.pl?gene=SLC25A36	http://sep2019.archive.ensembl.org/Mus_musculus/Gene/Summary?db=core;g=ENSMUSG00000032449	0.340531	0.585236	0.749035	0.355726	0.549478	0.282445	0.470038	0.598665	0.328782	0.266372	0.581678	0.787788	0.105537
C2	GALC	0.255714	1.01796e-07	0.781859	0.492436	0.483	0.39	700	3502	ENSMUSG00000021003	http://www.genecards.org/cgi-bin/carddisp.pl?gene=GALC	http://sep2019.archive.ensembl.org/Mus_musculus/Gene/Summary?db=core;g=ENSMUSG00000021003	0.676536	0.563867	0.781859	0.0823504	0.228433	0.219558	0.0810617	0.140311	0.337293	0.199199	0.0646927	0.340674	0.353093
C2	MGA	0.33958	1.02399e-07	0.888481	0.492412	0.494	0.434	700	3502	ENSMUSG00000033943	http://www.genecards.org/cgi-bin/carddisp.pl?gene=MGA	http://sep2019.archive.ensembl.org/Mus_musculus/Gene/Summary?db=core;g=ENSMUSG00000033943	0.404412	0.564619	0.888481	0.505233	0.57633	0.462111	0.560767	0.980042	0.323031	0.365513	0.759385	0.555042	0.616986
C2	UMAD1	0.346799	1.23634e-07	1.17428	0.709691	0.526	0.459	700	3502	ENSMUSG00000089862	http://www.genecards.org/cgi-bin/carddisp.pl?gene=UMAD1	http://sep2019.archive.ensembl.org/Mus_musculus/Gene/Summary?db=core;g=ENSMUSG00000089862	0.583937	0.939327	1.17428	0.670225	0.388406	0.677327	0.690811	0.734681	0.863451	1.13494	0.919378	0.680092	0.244253
C2	RABGAP1	0.28236	1.25553e-07	0.90258	0.564387	0.527	0.471	700	3502	ENSMUSG00000035437	http://www.genecards.org/cgi-bin/carddisp.pl?gene=RABGAP1	http://sep2019.archive.ensembl.org/Mus_musculus/Gene/Summary?db=core;g=ENSMUSG00000035437	0.559564	0.570117	0.90258	0.472951	0.714794	0.311893	0.89356	0.764888	0.513852	0.54682	0.628053	0.397781	0.625561
C2	SIPA1L2	0.286463	1.31279e-07	0.637552	0.342644	0.396	0.308	700	3502	ENSMUSG00000001995	http://www.genecards.org/cgi-bin/carddisp.pl?gene=SIPA1L2	http://sep2019.archive.ensembl.org/Mus_musculus/Gene/Summary?db=core;g=ENSMUSG00000001995	0.403093	0.441455	0.637552	0.130412	0.165495	0.075245	0.107853	0.0891014	0.33139	0.0945514	0.577601	0.141644	0.545925
C2	NMD3	0.294532	1.50977e-07	0.573576	0.282995	0.386	0.311	700	3502	ENSMUSG00000027787	http://www.genecards.org/cgi-bin/carddisp.pl?gene=NMD3	http://sep2019.archive.ensembl.org/Mus_musculus/Gene/Summary?db=core;g=ENSMUSG00000027787	0.239237	0.342862	0.573576	0.23746	0.353145	0.242886	0.42142	0.265216	0.303867	0.191856	0.586385	0.3296	0.190384
C2	SPRED2	0.308067	1.55941e-07	0.88132	0.519586	0.471	0.381	700	3502	ENSMUSG00000045671	http://www.genecards.org/cgi-bin/carddisp.pl?gene=SPRED2	http://sep2019.archive.ensembl.org/Mus_musculus/Gene/Summary?db=core;g=ENSMUSG00000045671	0.454997	0.621566	0.88132	0.474602	0.620818	0.491284	0.643767	0.727398	0.584718	0.318909	0.237373	0.504998	0.113905
C2	PDPK1	0.295786	1.70401e-07	1.0603	0.67838	0.576	0.529	700	3502	ENSMUSG00000024122	http://www.genecards.org/cgi-bin/carddisp.pl?gene=PDPK1	http://sep2019.archive.ensembl.org/Mus_musculus/Gene/Summary?db=core;g=ENSMUSG00000024122	0.682268	0.695061	1.0603	0.551019	0.936685	0.484516	0.795925	0.919605	0.705818	0.397107	0.677354	0.676974	0.313662
C2	USP32	0.293994	2.39233e-07	1.05026	0.672272	0.564	0.509	700	3502	ENSMUSG00000000804	http://www.genecards.org/cgi-bin/carddisp.pl?gene=USP32	http://sep2019.archive.ensembl.org/Mus_musculus/Gene/Summary?db=core;g=ENSMUSG00000000804	0.634715	0.721182	1.05026	0.662001	0.656029	0.871705	0.857133	0.670561	0.470255	0.697074	0.833117	0.349972	0.368546
C2	AIG1	0.385931	2.45625e-07	1.07174	0.585472	0.483	0.417	700	3502	ENSMUSG00000019806	http://www.genecards.org/cgi-bin/carddisp.pl?gene=AIG1	http://sep2019.archive.ensembl.org/Mus_musculus/Gene/Summary?db=core;g=ENSMUSG00000019806	0.61479	0.729348	1.07174	0.439381	0.477005	0.402888	0.515185	0.125709	0.379985	0.16513	0.611175	0.293067	0.701503
C2	KAT2B	0.269528	2.81762e-07	1.20212	0.826857	0.62	0.574	700	3502	ENSMUSG00000000708	http://www.genecards.org/cgi-bin/carddisp.pl?gene=KAT2B	http://sep2019.archive.ensembl.org/Mus_musculus/Gene/Summary?db=core;g=ENSMUSG00000000708	0.733244	0.906129	1.20212	0.7592	1.0775	1.07069	0.940113	0.923976	0.905028	0.619682	0.843768	1.45768	0.480941
C2	XIST	0.531271	3.34245e-07	5.04245	3.18104	0.497	0.394	700	3502	ENSMUSG00000086503	http://www.genecards.org/cgi-bin/carddisp.pl?gene=XIST	http://sep2019.archive.ensembl.org/Mus_musculus/Gene/Summary?db=core;g=ENSMUSG00000086503	2.75838	3.21763	5.04245	2.01996	6.72313	2.42597	5.09095	6.1732	6.22024	0.832156	5.20326	4.7191	0.660635
C2	PPP1R15A	0.276148	3.75403e-07	1.57297	1.12474	0.666	0.639	700	3502	ENSMUSG00000040435	http://www.genecards.org/cgi-bin/carddisp.pl?gene=PPP1R15A	http://sep2019.archive.ensembl.org/Mus_musculus/Gene/Summary?db=core;g=ENSMUSG00000040435	0.809823	1.61029	1.57297	1.21875	1.06239	0.669196	0.69432	0.578056	0.927312	1.61787	2.23389	3.2251	1.3763
C2	CCDC47	0.289244	3.86385e-07	0.791793	0.466279	0.501	0.469	700	3502	ENSMUSG00000078622	http://www.genecards.org/cgi-bin/carddisp.pl?gene=CCDC47	http://sep2019.archive.ensembl.org/Mus_musculus/Gene/Summary?db=core;g=ENSMUSG00000078622	0.426225	0.545132	0.791793	0.406431	0.656304	0.414426	0.420063	0.673111	0.473443	0.214953	0.346322	0.316133	0.249611
C2	SAV1	0.29957	4.18493e-07	0.649104	0.339888	0.426	0.366	700	3502	ENSMUSG00000021067	http://www.genecards.org/cgi-bin/carddisp.pl?gene=SAV1	http://sep2019.archive.ensembl.org/Mus_musculus/Gene/Summary?db=core;g=ENSMUSG00000021067	0.318067	0.453324	0.649104	0.268951	0.166819	0.240349	0.099758	0.0695509	0.539474	0.70671	0.405761	0.261169	0.460008
C2	4632427E13RIK	0.266926	5.21408e-07	0.594972	0.325563	0.399	0.314	700	3502	ENSMUSG00000074024	http://www.genecards.org/cgi-bin/carddisp.pl?gene=4632427E13RIK	http://sep2019.archive.ensembl.org/Mus_musculus/Gene/Summary?db=core;g=ENSMUSG00000074024	0.264219	0.447121	0.594972	0.375399	0.220745	0.171632	0.212922	0.181865	0.361119	0.579527	0.455169	0.223216	0.19703
C2	MSL1	0.261576	5.86081e-07	0.744366	0.455108	0.5	0.452	700	3502	ENSMUSG00000052915	http://www.genecards.org/cgi-bin/carddisp.pl?gene=MSL1	http://sep2019.archive.ensembl.org/Mus_musculus/Gene/Summary?db=core;g=ENSMUSG00000052915	0.423525	0.54135	0.744366	0.444644	0.378317	0.425166	0.519134	0.418441	0.335394	0.516607	0.335531	0.29097	0.272616
C2	GM26532	0.46125	7.01531e-07	1.70469	0.964567	0.571	0.516	700	3502	ENSMUSG00000097296	http://www.genecards.org/cgi-bin/carddisp.pl?gene=GM26532	http://sep2019.archive.ensembl.org/Mus_musculus/Gene/Summary?db=core;g=ENSMUSG00000097296	0.77772	1.43028	1.70469	1.03067	0.568844	0.60196	0.477318	0.61016	0.81987	0.647433	0.649457	1.98126	0.4474
C2	GM26510	0.253783	7.55553e-07	0.507647	0.264456	0.327	0.234	700	3502	ENSMUSG00000097154	http://www.genecards.org/cgi-bin/carddisp.pl?gene=GM26510	http://sep2019.archive.ensembl.org/Mus_musculus/Gene/Summary?db=core;g=ENSMUSG00000097154	0.198523	0.380601	0.507647	0.294422	0.201553	0.046716	0.457124	0.0850377	0.204101	0.481296	0.497423	0.182185	0.0639956
C2	SCOC	0.282987	7.68404e-07	0.565932	0.28702	0.384	0.312	700	3502	ENSMUSG00000063253	http://www.genecards.org/cgi-bin/carddisp.pl?gene=SCOC	http://sep2019.archive.ensembl.org/Mus_musculus/Gene/Summary?db=core;g=ENSMUSG00000063253	0.35596	0.2808	0.565932	0.132599	0.138933	0.129851	0.218066	0.256941	0.586258	0.0933338	0.105787	0.109747	0.559697
C2	TOM1L2	0.260868	8.99375e-07	0.628724	0.35931	0.391	0.305	700	3502	ENSMUSG00000000538	http://www.genecards.org/cgi-bin/carddisp.pl?gene=TOM1L2	http://sep2019.archive.ensembl.org/Mus_musculus/Gene/Summary?db=core;g=ENSMUSG00000000538	0.310602	0.392217	0.628724	0.321461	0.687052	0.247197	0.403364	0.631251	0.300991	0.0962078	0.646836	0.352657	0.443444
C2	INPP5F	0.270375	9.82028e-07	0.621866	0.344695	0.41	0.338	700	3502	ENSMUSG00000042105	http://www.genecards.org/cgi-bin/carddisp.pl?gene=INPP5F	http://sep2019.archive.ensembl.org/Mus_musculus/Gene/Summary?db=core;g=ENSMUSG00000042105	0.338834	0.368534	0.621866	0.481986	0.0698634	0.358893	0.197019	0.153484	0.27721	0.397385	0.77347	0.0764049	0.103043
C2	ADIPOR2	0.257161	1.029e-06	0.857014	0.553825	0.531	0.495	700	3502	ENSMUSG00000030168	http://www.genecards.org/cgi-bin/carddisp.pl?gene=ADIPOR2	http://sep2019.archive.ensembl.org/Mus_musculus/Gene/Summary?db=core;g=ENSMUSG00000030168	0.510498	0.573673	0.857014	0.603554	0.695793	0.850587	0.511304	0.494467	0.536716	0.316644	0.349464	0.918118	0.288499
C2	PIK3CA	0.290104	1.03706e-06	1.12553	0.738351	0.583	0.541	700	3502	ENSMUSG00000027665	http://www.genecards.org/cgi-bin/carddisp.pl?gene=PIK3CA	http://sep2019.archive.ensembl.org/Mus_musculus/Gene/Summary?db=core;g=ENSMUSG00000027665	0.759648	0.799882	1.12553	0.514022	0.617909	0.429345	1.0247	0.917516	0.845501	0.3738	1.20829	0.441325	0.606729
C2	NADK	0.29056	1.22004e-06	1.26668	0.853205	0.623	0.607	700	3502	ENSMUSG00000029063	http://www.genecards.org/cgi-bin/carddisp.pl?gene=NADK	http://sep2019.archive.ensembl.org/Mus_musculus/Gene/Summary?db=core;g=ENSMUSG00000029063	0.825088	1.05977	1.26668	0.850866	0.607613	0.930892	0.402297	0.585349	0.705633	0.346167	0.510468	0.74299	0.43558
C2	GNAI3	0.264961	1.2793e-06	1.10538	0.752142	0.607	0.599	700	3502	ENSMUSG00000000001	http://www.genecards.org/cgi-bin/carddisp.pl?gene=GNAI3	http://sep2019.archive.ensembl.org/Mus_musculus/Gene/Summary?db=core;g=ENSMUSG00000000001	0.673711	0.709086	1.10538	0.850878	0.969507	0.665798	0.795303	0.978804	0.919737	1.95794	0.784895	1.1609	0.588393
C2	PTBP2	0.279427	1.2969e-06	0.886467	0.554294	0.517	0.466	700	3502	ENSMUSG00000028134	http://www.genecards.org/cgi-bin/carddisp.pl?gene=PTBP2	http://sep2019.archive.ensembl.org/Mus_musculus/Gene/Summary?db=core;g=ENSMUSG00000028134	0.473008	0.582592	0.886467	0.600507	0.569216	0.659088	0.978289	0.643272	0.533082	0.616139	0.944599	0.615833	0.267181
C2	GNPDA1	0.289726	1.31189e-06	0.708799	0.397896	0.457	0.409	700	3502	ENSMUSG00000052102	http://www.genecards.org/cgi-bin/carddisp.pl?gene=GNPDA1	http://sep2019.archive.ensembl.org/Mus_musculus/Gene/Summary?db=core;g=ENSMUSG00000052102	0.502692	0.368254	0.708799	0.404425	0.113254	0.235255	0.297317	0.154564	0.305521	0.257024	0.049529	0.035772	0.213496
C2	MAP3K2	0.277094	1.59544e-06	1.19035	0.807587	0.63	0.608	700	3502	ENSMUSG00000024383	http://www.genecards.org/cgi-bin/carddisp.pl?gene=MAP3K2	http://sep2019.archive.ensembl.org/Mus_musculus/Gene/Summary?db=core;g=ENSMUSG00000024383	0.76516	0.856366	1.19035	0.752026	0.875157	0.740144	1.05896	1.20745	0.669199	0.629594	0.791094	0.904164	0.340062
C2	FGGY	0.314542	2.04908e-06	0.622767	0.304877	0.337	0.253	700	3502	ENSMUSG00000028573	http://www.genecards.org/cgi-bin/carddisp.pl?gene=FGGY	http://sep2019.archive.ensembl.org/Mus_musculus/Gene/Summary?db=core;g=ENSMUSG00000028573	0.320789	0.49432	0.622767	0.145193	0.0370227	0.0277188	0.0584337	0.0446511	0.187188	0.183367	0.168282	0.0660941	0.226148
C2	R3HCC1L	0.329656	2.20101e-06	0.862747	0.482237	0.464	0.405	700	3502	ENSMUSG00000025184	http://www.genecards.org/cgi-bin/carddisp.pl?gene=R3HCC1L	http://sep2019.archive.ensembl.org/Mus_musculus/Gene/Summary?db=core;g=ENSMUSG00000025184	0.400687	0.690098	0.862747	0.434309	0.382808	0.284386	0.507901	0.576455	0.502119	0.261251	0.3555	0.152771	0.0425168
C2	ZFP36	0.290661	2.20162e-06	9.17221	7.31606	0.971	0.933	700	3502	ENSMUSG00000044786	http://www.genecards.org/cgi-bin/carddisp.pl?gene=ZFP36	http://sep2019.archive.ensembl.org/Mus_musculus/Gene/Summary?db=core;g=ENSMUSG00000044786	6.26783	10.8235	9.17221	8.44711	1.51667	4.41483	0.762263	2.0851	7.13603	8.57546	3.93642	12.6874	4.11625
C2	XPO7	0.262069	2.42566e-06	1.04638	0.706458	0.56	0.504	700	3502	ENSMUSG00000022100	http://www.genecards.org/cgi-bin/carddisp.pl?gene=XPO7	http://sep2019.archive.ensembl.org/Mus_musculus/Gene/Summary?db=core;g=ENSMUSG00000022100	0.557111	0.707251	1.04638	0.638443	1.42248	0.627847	1.32154	1.82021	0.650968	0.409614	0.769419	1.24769	0.538053
C2	HBP1	0.258273	2.48783e-06	0.752942	0.465614	0.493	0.441	700	3502	ENSMUSG00000002996	http://www.genecards.org/cgi-bin/carddisp.pl?gene=HBP1	http://sep2019.archive.ensembl.org/Mus_musculus/Gene/Summary?db=core;g=ENSMUSG00000002996	0.493337	0.507213	0.752942	0.31463	0.560469	0.319021	0.443769	0.470034	0.196984	0.540735	0.634017	0.416768	0.202381
C2	MKLN1	0.262935	2.57463e-06	1.63486	1.19587	0.706	0.72	700	3502	ENSMUSG00000025609	http://www.genecards.org/cgi-bin/carddisp.pl?gene=MKLN1	http://sep2019.archive.ensembl.org/Mus_musculus/Gene/Summary?db=core;g=ENSMUSG00000025609	1.16554	1.15287	1.63486	1.10829	1.70846	0.785367	1.806	1.51454	1.07127	1.42495	1.641	1.25799	0.723884
C2	SETDB1	0.262475	2.65147e-06	0.62662	0.356042	0.421	0.349	700	3502	ENSMUSG00000015697	http://www.genecards.org/cgi-bin/carddisp.pl?gene=SETDB1	http://sep2019.archive.ensembl.org/Mus_musculus/Gene/Summary?db=core;g=ENSMUSG00000015697	0.31601	0.415385	0.62662	0.363913	0.475516	0.335566	0.238823	0.423604	0.299415	0.0770586	0.404839	0.608301	0.331847
C2	ZRANB1	0.312379	2.71264e-06	0.872334	0.507815	0.49	0.438	700	3502	ENSMUSG00000030967	http://www.genecards.org/cgi-bin/carddisp.pl?gene=ZRANB1	http://sep2019.archive.ensembl.org/Mus_musculus/Gene/Summary?db=core;g=ENSMUSG00000030967	0.441605	0.584614	0.872334	0.438552	0.675679	0.387412	0.627888	0.567558	0.714587	0.608257	0.763043	0.537101	0.315228
C2	NSMCE2	0.305419	2.78169e-06	2.1451	1.54504	0.744	0.764	700	3502	ENSMUSG00000059586	http://www.genecards.org/cgi-bin/carddisp.pl?gene=NSMCE2	http://sep2019.archive.ensembl.org/Mus_musculus/Gene/Summary?db=core;g=ENSMUSG00000059586	1.61189	1.58808	2.1451	1.34918	1.49835	1.10451	1.92933	1.28389	2.16116	1.11136	0.915849	1.04945	1.11285
C2	ALPK1	0.345005	2.80359e-06	1.06932	0.629186	0.506	0.438	700	3502	ENSMUSG00000028028	http://www.genecards.org/cgi-bin/carddisp.pl?gene=ALPK1	http://sep2019.archive.ensembl.org/Mus_musculus/Gene/Summary?db=core;g=ENSMUSG00000028028	0.594215	0.886064	1.06932	0.865452	0.0187657	0.597215	0.0674546	0.0283645	0.397203	0.270806	0.0291798	0.0790214	0.145387
C2	KLHL18	0.266301	3.11948e-06	0.570567	0.305845	0.381	0.302	700	3502	ENSMUSG00000054792	http://www.genecards.org/cgi-bin/carddisp.pl?gene=KLHL18	http://sep2019.archive.ensembl.org/Mus_musculus/Gene/Summary?db=core;g=ENSMUSG00000054792	0.263787	0.36126	0.570567	0.371265	0.291214	0.346854	0.176383	0.41608	0.265331	0.09414	0.420663	0.243436	0.0903504
C2	ETF1	0.303868	3.29785e-06	2.36304	1.72432	0.803	0.809	700	3502	ENSMUSG00000024360	http://www.genecards.org/cgi-bin/carddisp.pl?gene=ETF1	http://sep2019.archive.ensembl.org/Mus_musculus/Gene/Summary?db=core;g=ENSMUSG00000024360	1.64103	2.16201	2.36304	1.64652	1.13075	2.12432	1.07352	0.973503	1.69626	1.11295	1.26655	1.04946	0.588212
C2	GTF2A1	0.279773	3.96397e-06	0.928735	0.588739	0.534	0.494	700	3502	ENSMUSG00000020962	http://www.genecards.org/cgi-bin/carddisp.pl?gene=GTF2A1	http://sep2019.archive.ensembl.org/Mus_musculus/Gene/Summary?db=core;g=ENSMUSG00000020962	0.535954	0.76728	0.928735	0.434228	0.367421	0.403555	0.569789	0.448556	0.814682	1.25069	0.637498	0.263478	0.298577
C2	DNAJB1	0.285325	4.71124e-06	1.01906	0.656751	0.534	0.499	700	3502	ENSMUSG00000005483	http://www.genecards.org/cgi-bin/carddisp.pl?gene=DNAJB1	http://sep2019.archive.ensembl.org/Mus_musculus/Gene/Summary?db=core;g=ENSMUSG00000005483	0.412407	1.00238	1.01906	0.529846	0.607532	0.752654	0.985101	0.926032	0.547394	0.642317	1.58837	0.60101	0.383043
C2	WWC2	0.338787	5.20282e-06	0.834562	0.450599	0.446	0.387	700	3502	ENSMUSG00000031563	http://www.genecards.org/cgi-bin/carddisp.pl?gene=WWC2	http://sep2019.archive.ensembl.org/Mus_musculus/Gene/Summary?db=core;g=ENSMUSG00000031563	0.523339	0.5546	0.834562	0.333445	0.154452	0.0773252	0.0767027	0.177573	0.599361	0.160546	0.382097	0.0426443	0.329598
C2	SLFN8	0.318683	5.29253e-06	0.793961	0.438401	0.424	0.352	700	3502	ENSMUSG00000035208	http://www.genecards.org/cgi-bin/carddisp.pl?gene=SLFN8	http://sep2019.archive.ensembl.org/Mus_musculus/Gene/Summary?db=core;g=ENSMUSG00000035208	0.333517	0.797618	0.793961	0.246526	0.274087	0.0529007	0.5132	0.15859	0.431618	0.115302	0.200694	0.515442	0.118907
C2	ABCB1B	0.356726	5.2954e-06	1.34456	0.83095	0.56	0.518	700	3502	ENSMUSG00000028970	http://www.genecards.org/cgi-bin/carddisp.pl?gene=ABCB1B	http://sep2019.archive.ensembl.org/Mus_musculus/Gene/Summary?db=core;g=ENSMUSG00000028970	0.764843	1.14651	1.34456	0.648861	0.524227	0.0578915	1.79066	0.495022	0.748854	0.468595	0.169407	0.477734	0.390717
C2	MPP5	0.297672	5.88815e-06	0.58381	0.288531	0.353	0.276	700	3502	ENSMUSG00000021112	http://www.genecards.org/cgi-bin/carddisp.pl?gene=MPP5	http://sep2019.archive.ensembl.org/Mus_musculus/Gene/Summary?db=core;g=ENSMUSG00000021112	0.303371	0.327784	0.58381	0.213057	0.118126	0.181743	0.262501	0.216134	0.339063	0.396879	0.224315	0.330203	0.471516
C2	HIGD2A	0.254428	6.90621e-06	1.10322	0.76317	0.627	0.609	700	3502	ENSMUSG00000025868	http://www.genecards.org/cgi-bin/carddisp.pl?gene=HIGD2A	http://sep2019.archive.ensembl.org/Mus_musculus/Gene/Summary?db=core;g=ENSMUSG00000025868	0.698586	0.788976	1.10322	0.859893	0.984134	1.08756	0.71746	0.758282	0.516802	0.903759	0.458269	0.755952	0.833643
C2	RASSF1	0.268374	7.74096e-06	1.5681	1.13218	0.723	0.713	700	3502	ENSMUSG00000010067	http://www.genecards.org/cgi-bin/carddisp.pl?gene=RASSF1	http://sep2019.archive.ensembl.org/Mus_musculus/Gene/Summary?db=core;g=ENSMUSG00000010067	1.0252	1.33968	1.5681	1.1193	1.15552	1.08445	1.30312	1.06298	1.22427	0.752252	0.802858	0.872199	0.767339
C2	HDAC1	0.259794	7.7922e-06	0.981676	0.65511	0.58	0.55	700	3502	ENSMUSG00000028800	http://www.genecards.org/cgi-bin/carddisp.pl?gene=HDAC1	http://sep2019.archive.ensembl.org/Mus_musculus/Gene/Summary?db=core;g=ENSMUSG00000028800	0.498678	0.685371	0.981676	0.732089	1.015	0.944489	1.20992	0.702103	0.85926	0.596682	1.22092	0.773504	0.612785
C2	CCNY	0.264072	9.3394e-06	1.283	0.90113	0.64	0.619	700	3502	ENSMUSG00000024286	http://www.genecards.org/cgi-bin/carddisp.pl?gene=CCNY	http://sep2019.archive.ensembl.org/Mus_musculus/Gene/Summary?db=core;g=ENSMUSG00000024286	0.801217	0.936223	1.283	0.807289	1.51334	0.692886	1.36324	1.78967	0.535844	0.405654	1.04894	1.54651	0.422248
C2	LRRC58	0.258691	1.09046e-05	0.879961	0.571358	0.55	0.511	700	3502	ENSMUSG00000034158	http://www.genecards.org/cgi-bin/carddisp.pl?gene=LRRC58	http://sep2019.archive.ensembl.org/Mus_musculus/Gene/Summary?db=core;g=ENSMUSG00000034158	0.585717	0.570989	0.879961	0.735612	0.373693	0.621382	0.26521	0.335366	0.462841	0.784472	0.316588	0.370875	0.796808
C2	BTAF1	0.25811	1.19721e-05	1.55874	1.13958	0.686	0.684	700	3502	ENSMUSG00000040565	http://www.genecards.org/cgi-bin/carddisp.pl?gene=BTAF1	http://sep2019.archive.ensembl.org/Mus_musculus/Gene/Summary?db=core;g=ENSMUSG00000040565	1.07795	1.384	1.55874	0.984731	1.05257	1.14128	1.07894	1.14855	0.898346	0.583644	0.946827	1.08121	0.547826
C2	ZMYM4	0.296004	1.23397e-05	0.951526	0.589529	0.501	0.457	700	3502	ENSMUSG00000042446	http://www.genecards.org/cgi-bin/carddisp.pl?gene=ZMYM4	http://sep2019.archive.ensembl.org/Mus_musculus/Gene/Summary?db=core;g=ENSMUSG00000042446	0.504572	0.681219	0.951526	0.531524	0.787353	0.452139	0.784128	0.803163	0.500744	0.747408	0.98608	0.746019	0.189021
C2	E130307A14RIK	0.288469	1.24344e-05	0.574868	0.289455	0.313	0.228	700	3502	ENSMUSG00000087177	http://www.genecards.org/cgi-bin/carddisp.pl?gene=E130307A14RIK	http://sep2019.archive.ensembl.org/Mus_musculus/Gene/Summary?db=core;g=ENSMUSG00000087177	0.242587	0.352755	0.574868	0.212234	0.242657	0.180827	0.424405	0.485161	0.415094	0.399011	0.436182	0.555308	0.0862719
C2	0610040J01RIK	0.298688	1.27475e-05	0.632267	0.327019	0.344	0.264	700	3502	ENSMUSG00000060512	http://www.genecards.org/cgi-bin/carddisp.pl?gene=0610040J01RIK	http://sep2019.archive.ensembl.org/Mus_musculus/Gene/Summary?db=core;g=ENSMUSG00000060512	0.369019	0.45651	0.632267	0.183609	0	0.492062	0.0223939	0.0164869	0.239465	0.0329532	0	0	0.0747948
C2	BAG3	0.379908	1.3119e-05	0.879585	0.444436	0.437	0.38	700	3502	ENSMUSG00000030847	http://www.genecards.org/cgi-bin/carddisp.pl?gene=BAG3	http://sep2019.archive.ensembl.org/Mus_musculus/Gene/Summary?db=core;g=ENSMUSG00000030847	0.433946	0.631614	0.879585	0.399255	0.0975991	0.29564	0.248132	0.0423409	0.314443	0.425843	0.303558	0.0661746	0.52873
C2	SNHG8	0.254328	1.44877e-05	1.01547	0.689721	0.587	0.562	700	3502	ENSMUSG00000104960	http://www.genecards.org/cgi-bin/carddisp.pl?gene=SNHG8	http://sep2019.archive.ensembl.org/Mus_musculus/Gene/Summary?db=core;g=ENSMUSG00000104960	0.563893	0.872472	1.01547	0.516529	0.921139	0.601609	0.921144	0.832854	0.555018	0.438183	1.10504	1.61685	0.5591
C2	SUMO3	0.284543	1.62514e-05	0.961253	0.610192	0.569	0.548	700	3502	ENSMUSG00000020265	http://www.genecards.org/cgi-bin/carddisp.pl?gene=SUMO3	http://sep2019.archive.ensembl.org/Mus_musculus/Gene/Summary?db=core;g=ENSMUSG00000020265	0.615532	0.662124	0.961253	0.549916	0.483101	0.802529	0.307813	0.683654	0.742581	0.356245	0.289346	0.444223	0.72011
C2	NCK1	0.282186	2.13611e-05	0.772136	0.457305	0.466	0.415	700	3502	ENSMUSG00000032475	http://www.genecards.org/cgi-bin/carddisp.pl?gene=NCK1	http://sep2019.archive.ensembl.org/Mus_musculus/Gene/Summary?db=core;g=ENSMUSG00000032475	0.368952	0.455453	0.772136	0.446928	0.680989	0.213988	1.45381	0.740654	0.333857	0.62294	0.556841	0.688338	0.482675
C2	ATXN2	0.2677	2.18285e-05	0.902442	0.58025	0.521	0.486	700	3502	ENSMUSG00000042605	http://www.genecards.org/cgi-bin/carddisp.pl?gene=ATXN2	http://sep2019.archive.ensembl.org/Mus_musculus/Gene/Summary?db=core;g=ENSMUSG00000042605	0.560598	0.655202	0.902442	0.534932	0.725553	0.472821	0.366769	0.594078	0.502627	0.582946	0.555105	0.48995	0.541693
C2	GOLPH3	0.275086	2.36261e-05	0.903614	0.573149	0.543	0.527	700	3502	ENSMUSG00000022200	http://www.genecards.org/cgi-bin/carddisp.pl?gene=GOLPH3	http://sep2019.archive.ensembl.org/Mus_musculus/Gene/Summary?db=core;g=ENSMUSG00000022200	0.537132	0.617465	0.903614	0.576891	0.571547	0.7167	0.590543	0.693371	0.674692	0.364708	0.54579	0.239605	0.353016
C2	PPP1R12B	0.281304	2.85665e-05	0.874784	0.54266	0.48	0.422	700	3502	ENSMUSG00000073557	http://www.genecards.org/cgi-bin/carddisp.pl?gene=PPP1R12B	http://sep2019.archive.ensembl.org/Mus_musculus/Gene/Summary?db=core;g=ENSMUSG00000073557	0.528141	0.51681	0.874784	0.463145	0.635532	0.787669	0.608113	0.84891	0.401204	0.182813	0.675324	0.720867	1.25607
C2	CAMKK2	0.255143	3.43433e-05	0.680844	0.408386	0.427	0.362	700	3502	ENSMUSG00000029471	http://www.genecards.org/cgi-bin/carddisp.pl?gene=CAMKK2	http://sep2019.archive.ensembl.org/Mus_musculus/Gene/Summary?db=core;g=ENSMUSG00000029471	0.425099	0.488461	0.680844	0.469376	0.248427	0.0543643	0.175222	0.235334	0.266128	0.485743	0.169713	0.315605	0.227949
C2	AW554918	0.325495	3.85663e-05	1.31455	0.847065	0.559	0.506	700	3502	ENSMUSG00000033632	http://www.genecards.org/cgi-bin/carddisp.pl?gene=AW554918	http://sep2019.archive.ensembl.org/Mus_musculus/Gene/Summary?db=core;g=ENSMUSG00000033632	0.704466	0.914229	1.31455	0.772608	1.68931	0.617117	1.29139	1.40582	0.850289	0.409144	1.37176	1.1055	0.406509
C2	ADK	0.308007	3.91759e-05	0.821823	0.47159	0.431	0.367	700	3502	ENSMUSG00000039197	http://www.genecards.org/cgi-bin/carddisp.pl?gene=ADK	http://sep2019.archive.ensembl.org/Mus_musculus/Gene/Summary?db=core;g=ENSMUSG00000039197	0.435595	0.528084	0.821823	0.379162	0.35325	1.0079	0.349631	0.318504	0.853662	0.0465997	0.516425	0.437676	0.704388
C2	TTC14	0.253861	4.77277e-05	0.821291	0.527424	0.503	0.46	700	3502	ENSMUSG00000027677	http://www.genecards.org/cgi-bin/carddisp.pl?gene=TTC14	http://sep2019.archive.ensembl.org/Mus_musculus/Gene/Summary?db=core;g=ENSMUSG00000027677	0.430017	0.543379	0.821291	0.615789	0.766711	0.481301	0.780048	0.801429	0.539858	0.330983	1.0223	0.844739	0.447786
C2	SIL1	0.297969	4.91151e-05	0.731442	0.408349	0.413	0.354	700	3502	ENSMUSG00000024357	http://www.genecards.org/cgi-bin/carddisp.pl?gene=SIL1	http://sep2019.archive.ensembl.org/Mus_musculus/Gene/Summary?db=core;g=ENSMUSG00000024357	0.38619	0.398569	0.731442	0.381439	0.742088	0.496091	0.267451	0.681284	0.237033	0.153506	0.534427	0.723909	0.304882
C2	COX16	0.368405	5.25002e-05	1.85698	1.21313	0.679	0.73	700	3502	ENSMUSG00000091803	http://www.genecards.org/cgi-bin/carddisp.pl?gene=COX16	http://sep2019.archive.ensembl.org/Mus_musculus/Gene/Summary?db=core;g=ENSMUSG00000091803	1.10917	1.19427	1.85698	1.07193	1.98399	0.898027	2.01574	2.1517	1.19614	0.424141	1.71023	1.87757	0.763011
C2	LCOR	0.26679	5.39466e-05	1.54694	1.11693	0.674	0.68	700	3502	ENSMUSG00000025019	http://www.genecards.org/cgi-bin/carddisp.pl?gene=LCOR	http://sep2019.archive.ensembl.org/Mus_musculus/Gene/Summary?db=core;g=ENSMUSG00000025019	0.992871	1.10438	1.54694	1.06887	1.4186	1.29109	2.09033	1.64737	1.02879	1.12645	1.80458	1.27863	0.359745
C2	SP1	0.255941	6.62599e-05	0.667592	0.396509	0.439	0.382	700	3502	ENSMUSG00000001280	http://www.genecards.org/cgi-bin/carddisp.pl?gene=SP1	http://sep2019.archive.ensembl.org/Mus_musculus/Gene/Summary?db=core;g=ENSMUSG00000001280	0.340949	0.476265	0.667592	0.387242	0.448617	0.308534	0.470436	0.401461	0.519431	0.416035	0.362452	0.44725	0.215224
C2	INO80D	0.253908	6.85089e-05	0.789471	0.50069	0.496	0.454	700	3502	ENSMUSG00000040865	http://www.genecards.org/cgi-bin/carddisp.pl?gene=INO80D	http://sep2019.archive.ensembl.org/Mus_musculus/Gene/Summary?db=core;g=ENSMUSG00000040865	0.430388	0.532746	0.789471	0.477685	0.706748	0.408172	0.649804	0.859193	0.537429	0.824979	0.507607	0.74395	0.196641
C2	TRAPPC9	0.312155	8.41072e-05	1.03945	0.642649	0.501	0.451	700	3502	ENSMUSG00000047921	http://www.genecards.org/cgi-bin/carddisp.pl?gene=TRAPPC9	http://sep2019.archive.ensembl.org/Mus_musculus/Gene/Summary?db=core;g=ENSMUSG00000047921	0.500268	0.614952	1.03945	0.896929	1.09007	0.830255	1.18801	1.00707	0.501523	0.362613	0.87729	0.59296	0.318715
C2	LARP4	0.253064	9.80211e-05	0.89754	0.592249	0.537	0.505	700	3502	ENSMUSG00000023025	http://www.genecards.org/cgi-bin/carddisp.pl?gene=LARP4	http://sep2019.archive.ensembl.org/Mus_musculus/Gene/Summary?db=core;g=ENSMUSG00000023025	0.558434	0.646569	0.89754	0.673503	0.553565	0.698372	0.460529	0.544385	0.573935	0.334748	0.713681	0.433718	0.252272
C2	MICU3	0.253142	0.000107464	0.497528	0.256526	0.316	0.241	700	3502	ENSMUSG00000039478	http://www.genecards.org/cgi-bin/carddisp.pl?gene=MICU3	http://sep2019.archive.ensembl.org/Mus_musculus/Gene/Summary?db=core;g=ENSMUSG00000039478	0.215324	0.324346	0.497528	0.13888	0.339107	0.239233	0.615588	0.435148	0.171128	0.0644454	0.240208	0.253481	0.0670947
C2	LMAN1	0.261913	0.000108254	0.820298	0.518095	0.516	0.483	700	3502	ENSMUSG00000041891	http://www.genecards.org/cgi-bin/carddisp.pl?gene=LMAN1	http://sep2019.archive.ensembl.org/Mus_musculus/Gene/Summary?db=core;g=ENSMUSG00000041891	0.580337	0.550712	0.820298	0.42693	0.345629	0.3636	0.391646	0.322775	0.607288	0.250782	0.251391	0.385594	0.56105
C2	RNF38	0.266791	0.000117036	1.17119	0.804623	0.576	0.544	700	3502	ENSMUSG00000035696	http://www.genecards.org/cgi-bin/carddisp.pl?gene=RNF38	http://sep2019.archive.ensembl.org/Mus_musculus/Gene/Summary?db=core;g=ENSMUSG00000035696	0.683943	0.90885	1.17119	0.85263	1.0522	0.823656	1.05671	1.31488	0.756977	0.797447	0.471307	0.415335	0.222422
C2	FH1	0.275975	0.000118062	0.80761	0.492891	0.48	0.446	700	3502	ENSMUSG00000026526	http://www.genecards.org/cgi-bin/carddisp.pl?gene=FH1	http://sep2019.archive.ensembl.org/Mus_musculus/Gene/Summary?db=core;g=ENSMUSG00000026526	0.35087	0.563031	0.80761	1.0985	0.30847	0.632734	0.246656	0.0512091	0.686816	0.269754	0.341601	0.19287	0.662767
C2	EP400	0.256405	0.000172998	1.23626	0.872135	0.631	0.628	700	3502	ENSMUSG00000029505	http://www.genecards.org/cgi-bin/carddisp.pl?gene=EP400	http://sep2019.archive.ensembl.org/Mus_musculus/Gene/Summary?db=core;g=ENSMUSG00000029505	0.747877	0.870033	1.23626	0.913911	1.29915	0.940509	1.33056	1.46682	0.896824	0.530636	1.0475	1.44191	0.669303
C2	GBE1	0.284154	0.000203933	0.613044	0.324669	0.34	0.269	700	3502	ENSMUSG00000022707	http://www.genecards.org/cgi-bin/carddisp.pl?gene=GBE1	http://sep2019.archive.ensembl.org/Mus_musculus/Gene/Summary?db=core;g=ENSMUSG00000022707	0.281579	0.355392	0.613044	0.288681	0.594589	0.130937	0.428485	0.671377	0.179826	0.416905	0.259086	0.438319	0.284156
C2	NUAK2	0.307513	0.000213199	1.4141	0.950672	0.617	0.594	700	3502	ENSMUSG00000009772	http://www.genecards.org/cgi-bin/carddisp.pl?gene=NUAK2	http://sep2019.archive.ensembl.org/Mus_musculus/Gene/Summary?db=core;g=ENSMUSG00000009772	0.891564	1.20897	1.4141	1.276	0.0211821	1.15829	0.135648	0	0.784313	2.10207	0.635707	0.310865	0.110617
C2	CUL5	0.264157	0.000334274	0.713933	0.427167	0.449	0.403	700	3502	ENSMUSG00000032030	http://www.genecards.org/cgi-bin/carddisp.pl?gene=CUL5	http://sep2019.archive.ensembl.org/Mus_musculus/Gene/Summary?db=core;g=ENSMUSG00000032030	0.378109	0.462016	0.713933	0.436966	0.610656	0.364173	0.482791	0.756421	0.281609	0.334867	0.373741	0.397617	0.511722
C2	CPEB4	0.278644	0.000341302	1.19585	0.81018	0.571	0.533	700	3502	ENSMUSG00000020300	http://www.genecards.org/cgi-bin/carddisp.pl?gene=CPEB4	http://sep2019.archive.ensembl.org/Mus_musculus/Gene/Summary?db=core;g=ENSMUSG00000020300	1.04417	0.709212	1.19585	0.549925	0.401706	0.53288	0.723746	0.460404	0.98515	0.823243	0.26967	0.293163	0.540182
C2	SMYD3	0.28826	0.000363119	2.31349	1.71338	0.669	0.647	700	3502	ENSMUSG00000055067	http://www.genecards.org/cgi-bin/carddisp.pl?gene=SMYD3	http://sep2019.archive.ensembl.org/Mus_musculus/Gene/Summary?db=core;g=ENSMUSG00000055067	1.38863	1.58531	2.31349	1.21859	3.03051	0.793285	7.18581	3.40354	1.34755	0.45794	2.721	4.40244	0.636235
C2	APAF1	0.317439	0.000506738	1.06549	0.657542	0.517	0.502	700	3502	ENSMUSG00000019979	http://www.genecards.org/cgi-bin/carddisp.pl?gene=APAF1	http://sep2019.archive.ensembl.org/Mus_musculus/Gene/Summary?db=core;g=ENSMUSG00000019979	0.549949	0.736977	1.06549	0.860378	0.32271	0.8818	0.710852	0.398889	0.522271	1.98144	0.473708	1.10145	0.150627
C2	EPC2	0.250465	0.000753885	0.859413	0.56307	0.511	0.495	700	3502	ENSMUSG00000069495	http://www.genecards.org/cgi-bin/carddisp.pl?gene=EPC2	http://sep2019.archive.ensembl.org/Mus_musculus/Gene/Summary?db=core;g=ENSMUSG00000069495	0.490063	0.632381	0.859413	0.580756	0.715188	0.457592	0.862764	0.710867	0.505894	0.222926	0.584779	0.84026	0.330986
C2	EHBP1	0.260337	0.00085506	0.580696	0.319713	0.326	0.255	700	3502	ENSMUSG00000042302	http://www.genecards.org/cgi-bin/carddisp.pl?gene=EHBP1	http://sep2019.archive.ensembl.org/Mus_musculus/Gene/Summary?db=core;g=ENSMUSG00000042302	0.314311	0.431448	0.580696	0.179351	0.261179	0.205066	0.0840474	0.247538	0.273464	0.101866	0.491648	0.675196	0.300607
C2	RAB11A	0.274505	0.0010793	1.36377	0.954213	0.651	0.681	700	3502	ENSMUSG00000004771	http://www.genecards.org/cgi-bin/carddisp.pl?gene=RAB11A	http://sep2019.archive.ensembl.org/Mus_musculus/Gene/Summary?db=core;g=ENSMUSG00000004771	1.02838	1.00396	1.36377	0.754856	0.589223	1.63418	0.371191	0.493986	0.958861	1.08388	0.641005	0.731005	1.03616
C2	HS6ST1	0.26724	0.0018418	0.58533	0.317263	0.39	0.347	700	3502	ENSMUSG00000045216	http://www.genecards.org/cgi-bin/carddisp.pl?gene=HS6ST1	http://sep2019.archive.ensembl.org/Mus_musculus/Gene/Summary?db=core;g=ENSMUSG00000045216	0.355033	0.324749	0.58533	0.355211	0.18636	0.13033	0.0826565	0.0967184	0.335168	0.46917	0.123215	0.478168	0.253437
C2	NLRP3	0.29557	0.00277843	1.51155	1.04628	0.539	0.493	700	3502	ENSMUSG00000032691	http://www.genecards.org/cgi-bin/carddisp.pl?gene=NLRP3	http://sep2019.archive.ensembl.org/Mus_musculus/Gene/Summary?db=core;g=ENSMUSG00000032691	0.866548	1.89839	1.51155	1.09168	0.045	0.288863	0.0105218	0.0283104	0.956867	0.0416903	0.0537419	0.113636	0
C2	PON3	0.250732	0.00302953	0.538132	0.292753	0.35	0.297	700	3502	ENSMUSG00000029759	http://www.genecards.org/cgi-bin/carddisp.pl?gene=PON3	http://sep2019.archive.ensembl.org/Mus_musculus/Gene/Summary?db=core;g=ENSMUSG00000029759	0.306005	0.457092	0.538132	0.0754988	0.0638801	0.0362218	0.145634	0.0848428	0.434136	0.0148569	0.203202	0.0577664	0.773501
C2	KLHL24	0.274201	0.00529832	0.90322	0.573789	0.491	0.472	700	3502	ENSMUSG00000062901	http://www.genecards.org/cgi-bin/carddisp.pl?gene=KLHL24	http://sep2019.archive.ensembl.org/Mus_musculus/Gene/Summary?db=core;g=ENSMUSG00000062901	0.530336	0.66841	0.90322	0.529206	0.630093	0.349823	0.555123	0.562242	0.421265	0.163463	1.41807	0.990858	0.332118
C2	YPEL5	0.250421	0.00616153	0.728578	0.453131	0.461	0.431	700	3502	ENSMUSG00000039770	http://www.genecards.org/cgi-bin/carddisp.pl?gene=YPEL5	http://sep2019.archive.ensembl.org/Mus_musculus/Gene/Summary?db=core;g=ENSMUSG00000039770	0.467845	0.549931	0.728578	0.374063	0.387685	0.232385	0.345014	0.351096	0.383315	0.299295	0.46457	0.0957609	0.149645
C2	ARID2	0.254261	0.0061633	1.02859	0.700807	0.547	0.534	700	3502	ENSMUSG00000033237	http://www.genecards.org/cgi-bin/carddisp.pl?gene=ARID2	http://sep2019.archive.ensembl.org/Mus_musculus/Gene/Summary?db=core;g=ENSMUSG00000033237	0.597424	0.76814	1.02859	0.648037	0.652784	1.2281	1.03216	0.761177	0.860818	0.655797	1.04332	0.518194	0.697698
C2	EPC1	0.312796	0.00645417	2.07583	1.47629	0.651	0.655	700	3502	ENSMUSG00000024240	http://www.genecards.org/cgi-bin/carddisp.pl?gene=EPC1	http://sep2019.archive.ensembl.org/Mus_musculus/Gene/Summary?db=core;g=ENSMUSG00000024240	1.20421	1.47785	2.07583	1.97773	1.96326	2.07508	1.21043	2.03817	1.39097	2.34477	1.83242	2.41411	0.731982
C2	ZFP62	0.269186	0.00710629	0.687656	0.400396	0.421	0.375	700	3502	ENSMUSG00000046311	http://www.genecards.org/cgi-bin/carddisp.pl?gene=ZFP62	http://sep2019.archive.ensembl.org/Mus_musculus/Gene/Summary?db=core;g=ENSMUSG00000046311	0.313492	0.508073	0.687656	0.378675	0.307287	0.501479	0.45335	0.393591	0.594564	0.618514	0.563676	0.635739	0.0603507
C2	ATG10	0.31943	0.00792364	1.13387	0.710053	0.493	0.463	700	3502	ENSMUSG00000021619	http://www.genecards.org/cgi-bin/carddisp.pl?gene=ATG10	http://sep2019.archive.ensembl.org/Mus_musculus/Gene/Summary?db=core;g=ENSMUSG00000021619	0.627276	0.815548	1.13387	0.648632	0.908019	0.544003	1.04102	0.908784	0.547435	0.805291	0.839565	0.612796	0.470299
C2	TANK	0.253549	0.0128761	4.38191	3.51451	0.841	0.844	700	3502	ENSMUSG00000064289	http://www.genecards.org/cgi-bin/carddisp.pl?gene=TANK	http://sep2019.archive.ensembl.org/Mus_musculus/Gene/Summary?db=core;g=ENSMUSG00000064289	3.25647	5.44354	4.38191	2.85845	0.637601	0.492996	1.54376	0.479206	3.91972	5.75647	3.83224	0.817058	0.573639
C2	RFFL	0.257077	0.0150642	0.778821	0.488485	0.406	0.35	700	3502	ENSMUSG00000020696	http://www.genecards.org/cgi-bin/carddisp.pl?gene=RFFL	http://sep2019.archive.ensembl.org/Mus_musculus/Gene/Summary?db=core;g=ENSMUSG00000020696	0.508425	0.537859	0.778821	0.398061	0.66744	0.0858919	0.218443	1.0909	0.195109	0.105302	0.39254	0.555363	0.0717818
C2	XRCC4	0.358578	0.0295301	0.915646	0.494075	0.401	0.36	700	3502	ENSMUSG00000021615	http://www.genecards.org/cgi-bin/carddisp.pl?gene=XRCC4	http://sep2019.archive.ensembl.org/Mus_musculus/Gene/Summary?db=core;g=ENSMUSG00000021615	0.39858	0.55583	0.915646	0.449778	1.10614	0.304943	0.867379	0.766374	0.433602	0.195982	0.51738	0.527517	0.42557
C2	CNTLN	0.252115	0.045488	0.573397	0.321125	0.333	0.283	700	3502	ENSMUSG00000038070	http://www.genecards.org/cgi-bin/carddisp.pl?gene=CNTLN	http://sep2019.archive.ensembl.org/Mus_musculus/Gene/Summary?db=core;g=ENSMUSG00000038070	0.264081	0.422014	0.573397	0.349703	0.181072	0.256324	0.158039	0.321898	0.771734	0.182256	0.027493	0.45714	0.284082
C2	MOSPD2	0.290891	0.169785	0.77626	0.45191	0.433	0.418	700	3502	ENSMUSG00000061778	http://www.genecards.org/cgi-bin/carddisp.pl?gene=MOSPD2	http://sep2019.archive.ensembl.org/Mus_musculus/Gene/Summary?db=core;g=ENSMUSG00000061778	0.499796	0.521361	0.77626	0.343714	0.157645	0.802488	0.194096	0.16288	0.375133	0.122895	0.172263	0.125991	0.289784
C2	CAMKMT	0.291798	0.270372	0.942612	0.586887	0.389	0.343	700	3502	ENSMUSG00000071037	http://www.genecards.org/cgi-bin/carddisp.pl?gene=CAMKMT	http://sep2019.archive.ensembl.org/Mus_musculus/Gene/Summary?db=core;g=ENSMUSG00000071037	0.425396	0.736491	0.942612	0.667732	0.762689	0.320996	0.945882	1.00394	0.651313	0.398529	0.907675	0.485387	0.366076
C2	SCMH1	0.286314	0.472874	0.865027	0.529312	0.411	0.382	700	3502	ENSMUSG00000000085	http://www.genecards.org/cgi-bin/carddisp.pl?gene=SCMH1	http://sep2019.archive.ensembl.org/Mus_musculus/Gene/Summary?db=core;g=ENSMUSG00000000085	0.47933	0.628604	0.865027	0.360578	0.442983	0.726128	0.085326	0.701109	0.917704	0.702775	0.693627	0.744497	0.931766
C2	PHAX	0.266557	1	0.703949	0.416495	0.436	0.45	700	3502	ENSMUSG00000008301	http://www.genecards.org/cgi-bin/carddisp.pl?gene=PHAX	http://sep2019.archive.ensembl.org/Mus_musculus/Gene/Summary?db=core;g=ENSMUSG00000008301	0.452937	0.424634	0.703949	0.308832	0.438513	0.339027	0.459086	0.364664	0.518962	0.229515	0.314933	0.222335	0.25303
C2	SBNO2	0.291504	1	1.39731	0.958724	0.599	0.631	700	3502	ENSMUSG00000035673	http://www.genecards.org/cgi-bin/carddisp.pl?gene=SBNO2	http://sep2019.archive.ensembl.org/Mus_musculus/Gene/Summary?db=core;g=ENSMUSG00000035673	0.964289	1.05495	1.39731	1.42036	0.277176	0.936231	0.243237	0.114038	0.563537	1.38694	0.809826	0.226163	1.31101
C2	POLR2A	0.268209	1	1.46673	1.04825	0.633	0.683	700	3502	ENSMUSG00000005198	http://www.genecards.org/cgi-bin/carddisp.pl?gene=POLR2A	http://sep2019.archive.ensembl.org/Mus_musculus/Gene/Summary?db=core;g=ENSMUSG00000005198	1.05271	1.21713	1.46673	0.71018	0.937186	0.530054	1.09212	0.982282	1.49583	1.06714	1.33027	0.931224	0.696998
C2	COMMD10	0.328244	1	0.926452	0.534429	0.426	0.445	700	3502	ENSMUSG00000042705	http://www.genecards.org/cgi-bin/carddisp.pl?gene=COMMD10	http://sep2019.archive.ensembl.org/Mus_musculus/Gene/Summary?db=core;g=ENSMUSG00000042705	0.557294	0.516291	0.926452	0.442034	0.42457	0.63047	0.748797	0.609258	0.774554	0.315046	0.350496	0.389841	0.355645
C3	CD209A	2.50976	0	5.23541	0.0948454	0.609	0.033	379	3823	ENSMUSG00000031494	http://www.genecards.org/cgi-bin/carddisp.pl?gene=CD209A	http://sep2019.archive.ensembl.org/Mus_musculus/Gene/Summary?db=core;g=ENSMUSG00000031494	0.0178741	0.0163307	0.398512	5.23541	0	0.108903	0	0	0	0.635681	0	0	0
C3	IL1R2	2.28454	1.59539e-259	4.42554	0.113597	0.607	0.054	379	3823	ENSMUSG00000026073	http://www.genecards.org/cgi-bin/carddisp.pl?gene=IL1R2	http://sep2019.archive.ensembl.org/Mus_musculus/Gene/Summary?db=core;g=ENSMUSG00000026073	0.184459	0.0719242	0.0305129	4.42554	0.125295	0.242789	0.00844434	0	0.0616419	0.301274	0.0535701	0	0.0501479
C3	KLRD1	1.81884	2.53584e-254	3.03111	0.142614	0.588	0.049	379	3823	ENSMUSG00000030165	http://www.genecards.org/cgi-bin/carddisp.pl?gene=KLRD1	http://sep2019.archive.ensembl.org/Mus_musculus/Gene/Summary?db=core;g=ENSMUSG00000030165	0.00646366	0.00839222	0.00114121	3.03111	0.0256101	0.574584	3.72637	0.0165028	0	1.74515	0	0.0417425	0
C3	H2-DMB2	1.32467	1.09172e-240	1.74772	0.0969983	0.623	0.064	379	3823	ENSMUSG00000037548	http://www.genecards.org/cgi-bin/carddisp.pl?gene=H2-DMB2	http://sep2019.archive.ensembl.org/Mus_musculus/Gene/Summary?db=core;g=ENSMUSG00000037548	0.0179485	0.0390806	0.0163598	1.74772	0	0.626393	0	0	0	1.6254	3.64343	0.0263405	0
C3	KLRB1B	1.14046	2.81616e-215	1.48611	0.127739	0.58	0.059	379	3823	ENSMUSG00000079298	http://www.genecards.org/cgi-bin/carddisp.pl?gene=KLRB1B	http://sep2019.archive.ensembl.org/Mus_musculus/Gene/Summary?db=core;g=ENSMUSG00000079298	0.0134455	0.0917249	0.00221048	1.48611	0.270947	2.1987	0.137772	0.57431	0.0380116	0.231808	0	0.326327	0
C3	MCEMP1	0.867384	9.39818e-211	0.959347	0.0739964	0.528	0.047	379	3823	ENSMUSG00000013974	http://www.genecards.org/cgi-bin/carddisp.pl?gene=MCEMP1	http://sep2019.archive.ensembl.org/Mus_musculus/Gene/Summary?db=core;g=ENSMUSG00000013974	0.142677	0.00961901	0.00160781	0.959347	0	0.00292067	0	0	0.0606244	1.14708	0	0	0.0357728
C3	DDR1	0.504464	3.50467e-195	0.450404	0.0224221	0.38	0.019	379	3823	ENSMUSG00000003534	http://www.genecards.org/cgi-bin/carddisp.pl?gene=DDR1	http://sep2019.archive.ensembl.org/Mus_musculus/Gene/Summary?db=core;g=ENSMUSG00000003534	0.00759956	0.00849457	0.00103813	0.450404	0.193704	0.00466815	0.00793412	0.128732	0.00340534	0.502598	0	0.0373578	0.13944
C3	FLT3	0.886107	2.17675e-189	1.12573	0.150174	0.557	0.06	379	3823	ENSMUSG00000042817	http://www.genecards.org/cgi-bin/carddisp.pl?gene=FLT3	http://sep2019.archive.ensembl.org/Mus_musculus/Gene/Summary?db=core;g=ENSMUSG00000042817	0.0155538	0.0544466	0.00248404	1.12573	0	2.69674	0	0	0.0502472	3.99933	0.133949	0	0
C3	HTR7	1.061	2.70368e-188	1.55136	0.222861	0.58	0.069	379	3823	ENSMUSG00000024798	http://www.genecards.org/cgi-bin/carddisp.pl?gene=HTR7	http://sep2019.archive.ensembl.org/Mus_musculus/Gene/Summary?db=core;g=ENSMUSG00000024798	0.0916633	0.0373241	0.00218418	1.55136	0.00307977	4.82059	0	0	0.0413827	2.74155	0	0	0
C3	H2-OA	1.24345	1.39196e-176	1.55828	0.0805142	0.504	0.057	379	3823	ENSMUSG00000024334	http://www.genecards.org/cgi-bin/carddisp.pl?gene=H2-OA	http://sep2019.archive.ensembl.org/Mus_musculus/Gene/Summary?db=core;g=ENSMUSG00000024334	0.0192559	0.0341007	0.00446316	1.55828	0.0977745	1.08343	0.0792954	0.0236466	0.0600962	0.702988	1.24608	0.282775	0
C3	NAPSA	2.01261	1.81528e-174	5.63442	0.644166	0.876	0.276	379	3823	ENSMUSG00000002204	http://www.genecards.org/cgi-bin/carddisp.pl?gene=NAPSA	http://sep2019.archive.ensembl.org/Mus_musculus/Gene/Summary?db=core;g=ENSMUSG00000002204	0.966139	0.160111	0.0193785	5.63442	0.022644	3.6475	0.110505	0	0.122901	4.65092	4.55102	0	0.155105
C3	BCL11A	0.988959	3.68592e-172	1.18304	0.0999061	0.507	0.058	379	3823	ENSMUSG00000000861	http://www.genecards.org/cgi-bin/carddisp.pl?gene=BCL11A	http://sep2019.archive.ensembl.org/Mus_musculus/Gene/Summary?db=core;g=ENSMUSG00000000861	0.0734901	0.037563	0.0074785	1.18304	0.0173139	0.664547	0	0	0.0139319	0.0724773	3.55887	0	0.0740668
C3	UCK2	1.18415	3.73894e-169	1.80507	0.234464	0.707	0.135	379	3823	ENSMUSG00000026558	http://www.genecards.org/cgi-bin/carddisp.pl?gene=UCK2	http://sep2019.archive.ensembl.org/Mus_musculus/Gene/Summary?db=core;g=ENSMUSG00000026558	0.305917	0.098302	0.0146108	1.80507	0.350794	1.68506	0.246382	0.19968	0.101953	0.561675	0.160242	0.285341	0.0450713
C3	SIGLECG	0.535735	1.05786e-168	0.53017	0.0555226	0.42	0.035	379	3823	ENSMUSG00000030468	http://www.genecards.org/cgi-bin/carddisp.pl?gene=SIGLECG	http://sep2019.archive.ensembl.org/Mus_musculus/Gene/Summary?db=core;g=ENSMUSG00000030468	0.00876445	0.00734175	0.0128404	0.53017	0	0.349101	0	0	0.0173058	0.993923	2.37019	0	0
C3	GM15987	0.961983	2.98068e-168	1.35306	0.207947	0.609	0.089	379	3823	ENSMUSG00000085786	http://www.genecards.org/cgi-bin/carddisp.pl?gene=GM15987	http://sep2019.archive.ensembl.org/Mus_musculus/Gene/Summary?db=core;g=ENSMUSG00000085786	0.183708	0.141925	0.0632057	1.35306	0	0.325642	0.018061	0	0.150299	1.8793	4.94294	0	0
C3	ST8SIA1	0.456337	1.20736e-161	0.406783	0.0253116	0.332	0.019	379	3823	ENSMUSG00000030283	http://www.genecards.org/cgi-bin/carddisp.pl?gene=ST8SIA1	http://sep2019.archive.ensembl.org/Mus_musculus/Gene/Summary?db=core;g=ENSMUSG00000030283	0.00847353	0.014423	0.00344256	0.406783	0.0623567	0.0460826	0.061279	0.0101171	0.0100584	1.0392	0	0	0
C3	OLFM1	1.32834	9.25694e-157	2.67693	0.464244	0.892	0.319	379	3823	ENSMUSG00000026833	http://www.genecards.org/cgi-bin/carddisp.pl?gene=OLFM1	http://sep2019.archive.ensembl.org/Mus_musculus/Gene/Summary?db=core;g=ENSMUSG00000026833	0.352683	0.752439	0.141251	2.67693	0.012123	2.8953	0.0458623	0.062825	0.676513	0.419953	0.0184314	0.068393	0.295523
C3	DPP4	0.996848	1.21081e-155	1.3405	0.172811	0.559	0.082	379	3823	ENSMUSG00000035000	http://www.genecards.org/cgi-bin/carddisp.pl?gene=DPP4	http://sep2019.archive.ensembl.org/Mus_musculus/Gene/Summary?db=core;g=ENSMUSG00000035000	0.059513	0.0416215	0.00531979	1.3405	0.0950644	2.30043	0.491391	0	0.0359017	3.39378	1.12551	0.0563338	0
C3	SPINT1	0.75285	1.65935e-147	0.810391	0.0743408	0.509	0.074	379	3823	ENSMUSG00000027315	http://www.genecards.org/cgi-bin/carddisp.pl?gene=SPINT1	http://sep2019.archive.ensembl.org/Mus_musculus/Gene/Summary?db=core;g=ENSMUSG00000027315	0.114707	0.0337111	0	0.810391	0	0.600026	0	0	0.0792986	0.0864931	0	0	0.025074
C3	CBFA2T3	1.26671	1.74387e-146	2.82653	0.590333	0.881	0.299	379	3823	ENSMUSG00000006362	http://www.genecards.org/cgi-bin/carddisp.pl?gene=CBFA2T3	http://sep2019.archive.ensembl.org/Mus_musculus/Gene/Summary?db=core;g=ENSMUSG00000006362	0.342447	0.389759	0.862549	2.82653	0.0789567	4.70618	0.0223535	0.00822899	0.175488	3.28423	0.989693	0.0299509	0.465942
C3	NECTIN1	0.724989	1.19765e-143	0.862609	0.126881	0.628	0.122	379	3823	ENSMUSG00000032012	http://www.genecards.org/cgi-bin/carddisp.pl?gene=NECTIN1	http://sep2019.archive.ensembl.org/Mus_musculus/Gene/Summary?db=core;g=ENSMUSG00000032012	0.0912899	0.11166	0.0834857	0.862609	0.0749175	0.819377	0.0226412	0.192333	0.0838831	1.04238	0.0821791	0	0.0657199
C3	IFITM1	2.63976	1.68711e-140	6.18963	0.153614	0.406	0.045	379	3823	ENSMUSG00000025491	http://www.genecards.org/cgi-bin/carddisp.pl?gene=IFITM1	http://sep2019.archive.ensembl.org/Mus_musculus/Gene/Summary?db=core;g=ENSMUSG00000025491	0.243217	0.0665043	0.0385308	6.18963	0.485135	0.13646	0.00607199	0.0413169	0.0127715	1.0402	0.0167446	0	0.0199974
C3	PLBD1	1.37258	2.75122e-138	5.2034	1.39576	0.947	0.413	379	3823	ENSMUSG00000030214	http://www.genecards.org/cgi-bin/carddisp.pl?gene=PLBD1	http://sep2019.archive.ensembl.org/Mus_musculus/Gene/Summary?db=core;g=ENSMUSG00000030214	1.25486	1.57686	0.284739	5.2034	0.00320796	14.0975	0.0205688	0	0.703681	0.877786	0.445659	0.104828	0.33576
C3	CIITA	1.3022	8.51862e-134	3.41792	0.7915	0.905	0.327	379	3823	ENSMUSG00000022504	http://www.genecards.org/cgi-bin/carddisp.pl?gene=CIITA	http://sep2019.archive.ensembl.org/Mus_musculus/Gene/Summary?db=core;g=ENSMUSG00000022504	0.51307	1.23118	0.723043	3.41792	0	3.21519	0	0.0513996	0.312565	2.08345	1.79875	0.0263405	0.0734802
C3	CHN2	1.53006	3.56469e-122	3.20688	0.456687	0.776	0.242	379	3823	ENSMUSG00000004633	http://www.genecards.org/cgi-bin/carddisp.pl?gene=CHN2	http://sep2019.archive.ensembl.org/Mus_musculus/Gene/Summary?db=core;g=ENSMUSG00000004633	0.348958	0.354802	0.519799	3.20688	0.248793	0.753287	1.96111	0	0.328024	0.144313	0.0294497	4.83061	0.15874
C3	CD80	1.12866	1.72411e-119	2.03149	0.386422	0.757	0.233	379	3823	ENSMUSG00000075122	http://www.genecards.org/cgi-bin/carddisp.pl?gene=CD80	http://sep2019.archive.ensembl.org/Mus_musculus/Gene/Summary?db=core;g=ENSMUSG00000075122	0.455218	0.259613	0.387045	2.03149	0.0241761	0.306209	0.0984547	0.0613026	0.275424	3.89677	0.483553	0	0.0430478
C3	GM2A	1.49117	2.05338e-117	8.10679	2.2395	0.966	0.732	379	3823	ENSMUSG00000000594	http://www.genecards.org/cgi-bin/carddisp.pl?gene=GM2A	http://sep2019.archive.ensembl.org/Mus_musculus/Gene/Summary?db=core;g=ENSMUSG00000000594	3.22178	1.40361	0.779208	8.10679	1.45762	10.2469	0.246491	0.846053	1.45271	1.99639	1.03401	1.28141	2.96272
C3	MAP4K1	0.548938	1.17249e-114	0.654792	0.131089	0.602	0.134	379	3823	ENSMUSG00000037337	http://www.genecards.org/cgi-bin/carddisp.pl?gene=MAP4K1	http://sep2019.archive.ensembl.org/Mus_musculus/Gene/Summary?db=core;g=ENSMUSG00000037337	0.0939177	0.0746205	0.0158849	0.654792	0.216618	0.866104	0.483748	0.28591	0.16256	0.142402	1.1862	0.207107	0
C3	H2-AB1	1.58217	3.95642e-114	89.0323	29.0688	0.997	0.752	379	3823	ENSMUSG00000073421	http://www.genecards.org/cgi-bin/carddisp.pl?gene=H2-AB1	http://sep2019.archive.ensembl.org/Mus_musculus/Gene/Summary?db=core;g=ENSMUSG00000073421	21.6695	52.2794	18.7182	89.0323	0.290323	90.0433	0.420748	0.368475	14.8689	58.7003	23.6673	0.151843	3.79927
C3	FGR	1.10366	6.19908e-113	3.4538	1.0725	0.937	0.435	379	3823	ENSMUSG00000028874	http://www.genecards.org/cgi-bin/carddisp.pl?gene=FGR	http://sep2019.archive.ensembl.org/Mus_musculus/Gene/Summary?db=core;g=ENSMUSG00000028874	2.15475	0.607288	0.049271	3.4538	0.0481298	0.58547	0.132398	0.0153572	0.699637	1.52512	0.28527	0.0263405	0.518434
C3	AGPAT4	0.99248	1.88574e-112	2.02015	0.517969	0.873	0.394	379	3823	ENSMUSG00000023827	http://www.genecards.org/cgi-bin/carddisp.pl?gene=AGPAT4	http://sep2019.archive.ensembl.org/Mus_musculus/Gene/Summary?db=core;g=ENSMUSG00000023827	0.733129	0.384407	0.172137	2.02015	0.384341	1.32689	0.272966	0.467377	0.419517	0.546459	0.945587	0.157579	0.551255
C3	BHLHE40	1.23574	5.73014e-110	2.81709	0.620835	0.794	0.288	379	3823	ENSMUSG00000030103	http://www.genecards.org/cgi-bin/carddisp.pl?gene=BHLHE40	http://sep2019.archive.ensembl.org/Mus_musculus/Gene/Summary?db=core;g=ENSMUSG00000030103	0.83358	0.0852284	0.0538204	2.81709	0.927061	0.963463	1.88316	1.04011	0.207669	8.1224	0.0627921	2.17112	0.978904
C3	GPR141	0.67063	3.03343e-107	0.918455	0.205235	0.478	0.083	379	3823	ENSMUSG00000053101	http://www.genecards.org/cgi-bin/carddisp.pl?gene=GPR141	http://sep2019.archive.ensembl.org/Mus_musculus/Gene/Summary?db=core;g=ENSMUSG00000053101	0.453211	0.0603651	0.00525686	0.918455	0	0.281555	0	0	0.0770044	0.0183837	0	0	0.0358643
C3	CTNND2	1.33673	3.13328e-107	2.51672	0.392327	0.668	0.193	379	3823	ENSMUSG00000022240	http://www.genecards.org/cgi-bin/carddisp.pl?gene=CTNND2	http://sep2019.archive.ensembl.org/Mus_musculus/Gene/Summary?db=core;g=ENSMUSG00000022240	0.0916699	0.66894	0.790092	2.51672	0.19584	0.656696	0.171395	0.131228	0.456119	0.0667066	0	0	0
C3	ZFP366	0.507645	1.95373e-106	0.542212	0.0847447	0.335	0.037	379	3823	ENSMUSG00000050919	http://www.genecards.org/cgi-bin/carddisp.pl?gene=ZFP366	http://sep2019.archive.ensembl.org/Mus_musculus/Gene/Summary?db=core;g=ENSMUSG00000050919	0.0111044	0	0	0.542212	0	1.37389	0	0	0.0272778	3.30083	0	0	0
C3	ITPR1	1.21828	8.22041e-105	2.99018	0.71496	0.868	0.36	379	3823	ENSMUSG00000030102	http://www.genecards.org/cgi-bin/carddisp.pl?gene=ITPR1	http://sep2019.archive.ensembl.org/Mus_musculus/Gene/Summary?db=core;g=ENSMUSG00000030102	0.451094	0.539069	0.282574	2.99018	1.63329	4.53461	2.01662	1.70323	0.409241	0.598281	2.36576	2.16312	0.856899
C3	H2-DMB1	1.3367	8.56006e-104	7.7299	2.4564	0.982	0.623	379	3823	ENSMUSG00000079547	http://www.genecards.org/cgi-bin/carddisp.pl?gene=H2-DMB1	http://sep2019.archive.ensembl.org/Mus_musculus/Gene/Summary?db=core;g=ENSMUSG00000079547	1.98132	4.11422	1.58428	7.7299	0.025497	9.51144	0.0677735	0.00884082	1.22317	1.56243	1.49035	0	1.25509
C3	SIRPB1A	0.598748	5.76643e-102	0.660431	0.0964268	0.412	0.065	379	3823	ENSMUSG00000095788	http://www.genecards.org/cgi-bin/carddisp.pl?gene=SIRPB1A	http://sep2019.archive.ensembl.org/Mus_musculus/Gene/Summary?db=core;g=ENSMUSG00000095788	0.15801	0.121045	0	0.660431	0	0	0	0	0.0447873	0.208081	0.0368628	0	0
C3	S100A11	1.49714	6.61387e-101	11.4858	3.42314	0.974	0.765	379	3823	ENSMUSG00000027907	http://www.genecards.org/cgi-bin/carddisp.pl?gene=S100A11	http://sep2019.archive.ensembl.org/Mus_musculus/Gene/Summary?db=core;g=ENSMUSG00000027907	3.27065	1.70057	0.718123	11.4858	13.594	11.6047	5.39633	12.9904	2.44458	13.5173	3.29602	3.58389	6.20281
C3	H2-EB1	1.4957	1.26315e-100	87.7916	30.4863	0.995	0.704	379	3823	ENSMUSG00000060586	http://www.genecards.org/cgi-bin/carddisp.pl?gene=H2-EB1	http://sep2019.archive.ensembl.org/Mus_musculus/Gene/Summary?db=core;g=ENSMUSG00000060586	20.6233	58.3172	19.0974	87.7916	0.292261	84.4709	0.439242	0.21276	15.9375	83.9823	32.6866	0.241264	3.68831
C3	ARHGAP26	1.52779	2.68021e-100	5.92999	1.40337	0.945	0.518	379	3823	ENSMUSG00000036452	http://www.genecards.org/cgi-bin/carddisp.pl?gene=ARHGAP26	http://sep2019.archive.ensembl.org/Mus_musculus/Gene/Summary?db=core;g=ENSMUSG00000036452	1.22079	0.791287	1.2018	5.92999	2.81127	4.34776	2.65936	5.58496	0.364388	0.770388	3.62239	1.42518	0.317986
C3	AP1S3	0.522762	1.97929e-98	0.661173	0.15624	0.501	0.098	379	3823	ENSMUSG00000054702	http://www.genecards.org/cgi-bin/carddisp.pl?gene=AP1S3	http://sep2019.archive.ensembl.org/Mus_musculus/Gene/Summary?db=core;g=ENSMUSG00000054702	0.0742126	0.0270129	0.0108876	0.661173	0.339572	1.88871	0.461176	0.382588	0.0907765	0.593541	0.882006	1.19547	0
C3	ZBTB46	0.569301	3.46215e-98	0.731135	0.166687	0.491	0.095	379	3823	ENSMUSG00000027583	http://www.genecards.org/cgi-bin/carddisp.pl?gene=ZBTB46	http://sep2019.archive.ensembl.org/Mus_musculus/Gene/Summary?db=core;g=ENSMUSG00000027583	0.0156648	0.0277303	0.329332	0.731135	0	2.00618	0.0324068	0.0270656	0.0212286	2.39646	0.0621022	0.230614	0.0891699
C3	CD74	1.36263	2.28864e-97	269.128	104.046	1	0.892	379	3823	ENSMUSG00000024610	http://www.genecards.org/cgi-bin/carddisp.pl?gene=CD74	http://sep2019.archive.ensembl.org/Mus_musculus/Gene/Summary?db=core;g=ENSMUSG00000024610	83.9487	183.963	63.0294	269.128	1.04735	256.26	1.72151	0.801718	60.9885	234.248	130.238	0.867705	21.2587
C3	KIT	0.435304	4.2735e-97	0.44506	0.0686765	0.325	0.039	379	3823	ENSMUSG00000005672	http://www.genecards.org/cgi-bin/carddisp.pl?gene=KIT	http://sep2019.archive.ensembl.org/Mus_musculus/Gene/Summary?db=core;g=ENSMUSG00000005672	0.0250573	0	0	0.44506	0.0109275	1.21459	0.00503944	0.0164134	0.0090926	0.596067	0	1.60286	0.0357728
C3	CYTIP	1.12002	7.85505e-97	4.97315	1.74817	0.953	0.569	379	3823	ENSMUSG00000026832	http://www.genecards.org/cgi-bin/carddisp.pl?gene=CYTIP	http://sep2019.archive.ensembl.org/Mus_musculus/Gene/Summary?db=core;g=ENSMUSG00000026832	2.17356	0.925417	0.10109	4.97315	3.45308	6.23243	3.07204	2.30082	0.902144	9.37406	4.60508	2.54377	0.262111
C3	S100A4	1.41348	1.24817e-96	17.3026	5.87092	0.976	0.55	379	3823	ENSMUSG00000001020	http://www.genecards.org/cgi-bin/carddisp.pl?gene=S100A4	http://sep2019.archive.ensembl.org/Mus_musculus/Gene/Summary?db=core;g=ENSMUSG00000001020	6.59184	2.52371	1.30359	17.3026	28.0203	0.542134	6.17714	28.6926	4.95988	26.0849	3.78802	11.6565	4.23691
C3	GPR171	0.809916	1.26468e-96	1.07501	0.183615	0.522	0.116	379	3823	ENSMUSG00000050075	http://www.genecards.org/cgi-bin/carddisp.pl?gene=GPR171	http://sep2019.archive.ensembl.org/Mus_musculus/Gene/Summary?db=core;g=ENSMUSG00000050075	0.130977	0.0287034	0	1.07501	0.252877	2.18715	0.806076	0.451319	0.0138874	0.0709673	0.62336	1.19003	0.0225194
C3	GRAMD4	0.483603	1.85279e-96	0.57041	0.12314	0.515	0.108	379	3823	ENSMUSG00000035900	http://www.genecards.org/cgi-bin/carddisp.pl?gene=GRAMD4	http://sep2019.archive.ensembl.org/Mus_musculus/Gene/Summary?db=core;g=ENSMUSG00000035900	0.1379	0.035559	0.016872	0.57041	0.110817	0.454876	0.4292	0.340807	0.0400756	0.405943	0.991536	0.293966	0.122799
C3	H2-AA	1.43884	6.76366e-94	92.8647	33.6232	0.995	0.723	379	3823	ENSMUSG00000036594	http://www.genecards.org/cgi-bin/carddisp.pl?gene=H2-AA	http://sep2019.archive.ensembl.org/Mus_musculus/Gene/Summary?db=core;g=ENSMUSG00000036594	25.0288	59.6921	23.3169	92.8647	0.386179	89.3552	0.495104	0.361847	16.84	89.0171	37.1651	0.148594	4.23093
C3	TRAF1	1.12292	3.70217e-93	2.57654	0.642213	0.794	0.324	379	3823	ENSMUSG00000026875	http://www.genecards.org/cgi-bin/carddisp.pl?gene=TRAF1	http://sep2019.archive.ensembl.org/Mus_musculus/Gene/Summary?db=core;g=ENSMUSG00000026875	0.511147	0.435835	0.166524	2.57654	0.815065	1.07665	1.13185	0.900088	0.457959	11.7911	1.51023	2.77168	0.0883525
C3	LTB4R1	0.663613	1.98735e-92	1.11018	0.332148	0.586	0.145	379	3823	ENSMUSG00000046908	http://www.genecards.org/cgi-bin/carddisp.pl?gene=LTB4R1	http://sep2019.archive.ensembl.org/Mus_musculus/Gene/Summary?db=core;g=ENSMUSG00000046908	0.22707	0.0446861	0.0121584	1.11018	2.90215	0.392479	0	3.68143	0.102687	0.0483792	0	2.92382	0.0875881
C3	P2RY10	0.576766	4.05694e-92	0.88316	0.262593	0.522	0.11	379	3823	ENSMUSG00000050921	http://www.genecards.org/cgi-bin/carddisp.pl?gene=P2RY10	http://sep2019.archive.ensembl.org/Mus_musculus/Gene/Summary?db=core;g=ENSMUSG00000050921	0.0158831	0.00863161	0.00167202	0.88316	1.51038	1.72402	2.3623	1.51345	0.00271964	1.90792	1.24032	1.84832	0
C3	H2-OB	0.570777	8.27297e-92	0.712571	0.152995	0.491	0.1	379	3823	ENSMUSG00000041538	http://www.genecards.org/cgi-bin/carddisp.pl?gene=H2-OB	http://sep2019.archive.ensembl.org/Mus_musculus/Gene/Summary?db=core;g=ENSMUSG00000041538	0.0340048	0.118574	0.0706355	0.712571	0	1.96014	0.00294488	0.0122584	0.0649911	0.304972	3.09412	0	0
C3	TIAM1	1.00679	9.77575e-92	1.6055	0.296631	0.66	0.197	379	3823	ENSMUSG00000002489	http://www.genecards.org/cgi-bin/carddisp.pl?gene=TIAM1	http://sep2019.archive.ensembl.org/Mus_musculus/Gene/Summary?db=core;g=ENSMUSG00000002489	0.19667	0.203513	0.224192	1.6055	1.03286	1.80326	0.060529	0.837043	0.139392	0.223591	0.0167446	1.14624	0.132133
C3	H2-DMA	1.11416	7.89291e-91	6.4551	2.44396	0.966	0.691	379	3823	ENSMUSG00000037649	http://www.genecards.org/cgi-bin/carddisp.pl?gene=H2-DMA	http://sep2019.archive.ensembl.org/Mus_musculus/Gene/Summary?db=core;g=ENSMUSG00000037649	1.70633	3.93962	2.36978	6.4551	0.0899625	8.19506	0.318312	0.0664241	1.27886	1.43528	3.82941	0.237412	0.96712
C3	KRT80	0.469309	8.49744e-90	0.508099	0.0893155	0.414	0.075	379	3823	ENSMUSG00000037185	http://www.genecards.org/cgi-bin/carddisp.pl?gene=KRT80	http://sep2019.archive.ensembl.org/Mus_musculus/Gene/Summary?db=core;g=ENSMUSG00000037185	0.135779	0.0570477	0.0782273	0.508099	0.00722935	0.128196	0	0	0.00260171	0.0413365	0	0.234623	0.0729637
C3	EMB	0.319255	7.39063e-87	2.25959	1.61251	0.884	0.35	379	3823	ENSMUSG00000021728	http://www.genecards.org/cgi-bin/carddisp.pl?gene=EMB	http://sep2019.archive.ensembl.org/Mus_musculus/Gene/Summary?db=core;g=ENSMUSG00000021728	0.792702	0.357723	0.164623	2.25959	15.2085	0.115844	3.24364	16.0646	0.629451	0.13879	0.171008	18.8323	0.408684
C3	KYNU	0.562418	9.03951e-87	0.659832	0.123982	0.406	0.074	379	3823	ENSMUSG00000026866	http://www.genecards.org/cgi-bin/carddisp.pl?gene=KYNU	http://sep2019.archive.ensembl.org/Mus_musculus/Gene/Summary?db=core;g=ENSMUSG00000026866	0.120282	0.0554437	0.0346686	0.659832	0	0.141642	0	0	0.0090926	2.0691	2.54396	0	0.0396338
C3	CFP	1.18558	2.1446e-86	4.35139	1.35273	0.921	0.514	379	3823	ENSMUSG00000001128	http://www.genecards.org/cgi-bin/carddisp.pl?gene=CFP	http://sep2019.archive.ensembl.org/Mus_musculus/Gene/Summary?db=core;g=ENSMUSG00000001128	0.909422	1.37344	3.08945	4.35139	0.0561128	0.747597	0.073894	0.0987259	1.94984	0.767452	0.385436	0	0.545121
C3	RIN3	1.01433	3.46598e-86	2.94206	0.951549	0.931	0.58	379	3823	ENSMUSG00000044456	http://www.genecards.org/cgi-bin/carddisp.pl?gene=RIN3	http://sep2019.archive.ensembl.org/Mus_musculus/Gene/Summary?db=core;g=ENSMUSG00000044456	1.15907	0.959779	0.337908	2.94206	1.09446	1.85694	0.880684	1.11352	0.936928	1.00565	0.667803	1.00313	0.413771
C3	DNA2	0.528806	3.83696e-85	0.692012	0.172782	0.604	0.172	379	3823	ENSMUSG00000036875	http://www.genecards.org/cgi-bin/carddisp.pl?gene=DNA2	http://sep2019.archive.ensembl.org/Mus_musculus/Gene/Summary?db=core;g=ENSMUSG00000036875	0.238077	0.136305	0.0177293	0.692012	0.0304013	0.952899	0.0244279	0	0.502459	0.0660925	0	0.0518183	0.025074
C3	NR4A2	1.28022	6.69094e-85	3.79452	0.974057	0.747	0.297	379	3823	ENSMUSG00000026826	http://www.genecards.org/cgi-bin/carddisp.pl?gene=NR4A2	http://sep2019.archive.ensembl.org/Mus_musculus/Gene/Summary?db=core;g=ENSMUSG00000026826	0.738133	0.482242	0.203714	3.79452	0.351573	5.9335	10.2893	0.261987	0.49899	1.57483	0.544775	2.46259	0.251863
C3	H2AFY	1.03209	1.08349e-83	4.52447	1.70148	0.955	0.784	379	3823	ENSMUSG00000015937	http://www.genecards.org/cgi-bin/carddisp.pl?gene=H2AFY	http://sep2019.archive.ensembl.org/Mus_musculus/Gene/Summary?db=core;g=ENSMUSG00000015937	1.70872	1.31761	0.990407	4.52447	3.0434	5.30081	2.26125	3.37	2.516	2.2885	1.14683	2.16603	0.707802
C3	ITGB7	0.663803	4.76111e-82	1.49225	0.573135	0.662	0.194	379	3823	ENSMUSG00000001281	http://www.genecards.org/cgi-bin/carddisp.pl?gene=ITGB7	http://sep2019.archive.ensembl.org/Mus_musculus/Gene/Summary?db=core;g=ENSMUSG00000001281	0.209582	0.0435988	0.025426	1.49225	5.08973	2.95176	1.58464	5.24993	0.06984	0.144112	1.47483	2.97549	0
C3	CD244A	0.683005	1.63246e-80	1.04093	0.271225	0.612	0.192	379	3823	ENSMUSG00000004709	http://www.genecards.org/cgi-bin/carddisp.pl?gene=CD244A	http://sep2019.archive.ensembl.org/Mus_musculus/Gene/Summary?db=core;g=ENSMUSG00000004709	0.514854	0.0592116	0.00171103	1.04093	0.00936749	0.956809	0.658037	0.0286379	0.161564	0.229287	0	0	0.0185686
C3	JAML	0.508374	4.11384e-79	0.818144	0.278182	0.47	0.099	379	3823	ENSMUSG00000048534	http://www.genecards.org/cgi-bin/carddisp.pl?gene=JAML	http://sep2019.archive.ensembl.org/Mus_musculus/Gene/Summary?db=core;g=ENSMUSG00000048534	0.0270874	0.023221	0.00872502	0.818144	2.27252	2.68802	0.385899	3.54181	0	0.442709	0.0319872	0	0
C3	TNIP3	1.82958	4.95561e-79	4.88698	0.656282	0.607	0.203	379	3823	ENSMUSG00000044162	http://www.genecards.org/cgi-bin/carddisp.pl?gene=TNIP3	http://sep2019.archive.ensembl.org/Mus_musculus/Gene/Summary?db=core;g=ENSMUSG00000044162	0.698335	1.22269	0.0159246	4.88698	0.0680406	0.119664	0.250633	0	1.53729	2.37537	0.0238722	0	0
C3	AVPI1	0.642376	1.56466e-78	0.919839	0.229959	0.617	0.199	379	3823	ENSMUSG00000018821	http://www.genecards.org/cgi-bin/carddisp.pl?gene=AVPI1	http://sep2019.archive.ensembl.org/Mus_musculus/Gene/Summary?db=core;g=ENSMUSG00000018821	0.147175	0.129229	0.0922519	0.919839	1.21504	0.580666	0.0458423	1.60887	0.184613	1.46616	0.0167446	0	0.401055
C3	BRI3BP	0.505488	2.61425e-78	0.724767	0.214964	0.654	0.211	379	3823	ENSMUSG00000037905	http://www.genecards.org/cgi-bin/carddisp.pl?gene=BRI3BP	http://sep2019.archive.ensembl.org/Mus_musculus/Gene/Summary?db=core;g=ENSMUSG00000037905	0.199436	0.130065	0.0547674	0.724767	0.481594	1.23229	0.216011	0.611008	0.0890319	1.06479	0.343493	0.120453	0.146212
C3	ALCAM	1.17208	9.70326e-77	10.6013	4.14845	0.992	0.657	379	3823	ENSMUSG00000022636	http://www.genecards.org/cgi-bin/carddisp.pl?gene=ALCAM	http://sep2019.archive.ensembl.org/Mus_musculus/Gene/Summary?db=core;g=ENSMUSG00000022636	6.41171	3.64441	0.378805	10.6013	0.193961	9.82094	1.32928	0.0543402	8.60464	7.80691	2.08195	0.8636	1.18138
C3	GPR35	0.599478	1.2129e-76	0.872628	0.235921	0.67	0.237	379	3823	ENSMUSG00000026271	http://www.genecards.org/cgi-bin/carddisp.pl?gene=GPR35	http://sep2019.archive.ensembl.org/Mus_musculus/Gene/Summary?db=core;g=ENSMUSG00000026271	0.447009	0.124276	0.0133668	0.872628	0.00320796	0.540912	0	0	0.216215	0.347446	0	0	0.224741
C3	MALT1	1.54251	3.96124e-76	5.80495	1.33605	0.823	0.444	379	3823	ENSMUSG00000032688	http://www.genecards.org/cgi-bin/carddisp.pl?gene=MALT1	http://sep2019.archive.ensembl.org/Mus_musculus/Gene/Summary?db=core;g=ENSMUSG00000032688	1.85267	0.488406	0.319919	5.80495	0.956277	0.410985	4.99698	0.811144	1.02945	9.86605	5.66066	3.21635	0.354973
C3	SYNGR2	1.18656	3.24913e-75	4.2868	1.32275	0.894	0.71	379	3823	ENSMUSG00000048277	http://www.genecards.org/cgi-bin/carddisp.pl?gene=SYNGR2	http://sep2019.archive.ensembl.org/Mus_musculus/Gene/Summary?db=core;g=ENSMUSG00000048277	1.32358	1.38709	0.748959	4.2868	0.470238	3.38086	0.29121	0.392725	1.3783	11.1243	0.8231	0.748673	1.31171
C3	NR4A3	1.26465	5.62342e-75	4.3126	1.2111	0.792	0.363	379	3823	ENSMUSG00000028341	http://www.genecards.org/cgi-bin/carddisp.pl?gene=NR4A3	http://sep2019.archive.ensembl.org/Mus_musculus/Gene/Summary?db=core;g=ENSMUSG00000028341	0.590355	0.72142	0.575054	4.3126	2.38989	2.59438	5.03923	3.50693	0.412145	13.3633	1.87083	14.2893	0.284917
C3	KLRK1	0.469878	6.36955e-75	0.703478	0.229955	0.404	0.08	379	3823	ENSMUSG00000030149	http://www.genecards.org/cgi-bin/carddisp.pl?gene=KLRK1	http://sep2019.archive.ensembl.org/Mus_musculus/Gene/Summary?db=core;g=ENSMUSG00000030149	0.00697757	0.01495	0.00188168	0.703478	0.85149	1.0791	4.06121	1.62175	0.0045463	1.23669	0	0	0
C3	GM20513	0.622388	7.01666e-75	1.00314	0.301231	0.668	0.217	379	3823	ENSMUSG00000092415	http://www.genecards.org/cgi-bin/carddisp.pl?gene=GM20513	http://sep2019.archive.ensembl.org/Mus_musculus/Gene/Summary?db=core;g=ENSMUSG00000092415	0.132134	0.614978	0.245372	1.00314	0	0.863519	0	0	0.162777	1.23377	0.503241	0.0599903	0.079181
C3	IRF4	0.597719	1.33582e-74	0.786364	0.180425	0.478	0.116	379	3823	ENSMUSG00000021356	http://www.genecards.org/cgi-bin/carddisp.pl?gene=IRF4	http://sep2019.archive.ensembl.org/Mus_musculus/Gene/Summary?db=core;g=ENSMUSG00000021356	0.0342488	0.128563	0.388844	0.786364	0.107414	0.0190243	0.389465	0.116396	0.0391997	0.677453	3.46168	0.0300151	0
C3	RAB11FIP1	0.893418	1.03134e-73	1.53638	0.365429	0.617	0.201	379	3823	ENSMUSG00000031488	http://www.genecards.org/cgi-bin/carddisp.pl?gene=RAB11FIP1	http://sep2019.archive.ensembl.org/Mus_musculus/Gene/Summary?db=core;g=ENSMUSG00000031488	0.297318	0.242059	0.0284371	1.53638	0.772661	3.38226	0.161088	0.534523	0.324315	2.10568	0.181593	0.573836	0
C3	IFI30	1.42212	1.78469e-73	15.3003	5.08268	0.923	0.842	379	3823	ENSMUSG00000031838	http://www.genecards.org/cgi-bin/carddisp.pl?gene=IFI30	http://sep2019.archive.ensembl.org/Mus_musculus/Gene/Summary?db=core;g=ENSMUSG00000031838	6.65292	4.90464	2.48719	15.3003	0.511549	6.24648	0.272035	0.513881	7.62319	28.7725	3.19318	0.21781	3.82987
C3	SRGAP3	0.668973	1.96502e-72	1.07727	0.306505	0.609	0.195	379	3823	ENSMUSG00000030257	http://www.genecards.org/cgi-bin/carddisp.pl?gene=SRGAP3	http://sep2019.archive.ensembl.org/Mus_musculus/Gene/Summary?db=core;g=ENSMUSG00000030257	0.29028	0.211622	0.102697	1.07727	0.252663	2.27531	0.584286	0.263776	0.578901	0.118074	0.455497	0.46001	0
C3	RPSA	0.750398	4.52505e-72	30.9004	17.9629	0.995	0.992	379	3823	ENSMUSG00000032518	http://www.genecards.org/cgi-bin/carddisp.pl?gene=RPSA	http://sep2019.archive.ensembl.org/Mus_musculus/Gene/Summary?db=core;g=ENSMUSG00000032518	16.4328	15.2678	8.2866	30.9004	37.583	39.4401	37.9137	33.7207	22.4614	36.9661	45.7344	41.1724	22.1357
C3	IFITM6	0.513755	1.03756e-71	0.680029	0.176687	0.404	0.085	379	3823	ENSMUSG00000059108	http://www.genecards.org/cgi-bin/carddisp.pl?gene=IFITM6	http://sep2019.archive.ensembl.org/Mus_musculus/Gene/Summary?db=core;g=ENSMUSG00000059108	0.289887	0.0763452	0.220369	0.680029	0.0187643	0.0169068	0	0	0.00571139	0.136564	0	0	0
C3	ST3GAL5	0.512967	1.12561e-71	0.654769	0.159628	0.43	0.097	379	3823	ENSMUSG00000056091	http://www.genecards.org/cgi-bin/carddisp.pl?gene=ST3GAL5	http://sep2019.archive.ensembl.org/Mus_musculus/Gene/Summary?db=core;g=ENSMUSG00000056091	0.145954	0.0405442	0.0566591	0.654769	0.00320796	2.52326	0.0589698	0.0203439	0.0898671	0.0440452	0.102463	0.0452141	0.0470973
C3	CD24A	0.412138	2.70463e-70	0.619944	0.217402	0.388	0.077	379	3823	ENSMUSG00000047139	http://www.genecards.org/cgi-bin/carddisp.pl?gene=CD24A	http://sep2019.archive.ensembl.org/Mus_musculus/Gene/Summary?db=core;g=ENSMUSG00000047139	0.106841	0.0171398	0.018342	0.619944	0.0811777	4.66584	0	0	0.0151138	0.260066	1.91124	0.138555	0.119974
C3	LSP1	0.989719	3.10616e-69	10.4963	4.78928	0.979	0.787	379	3823	ENSMUSG00000018819	http://www.genecards.org/cgi-bin/carddisp.pl?gene=LSP1	http://sep2019.archive.ensembl.org/Mus_musculus/Gene/Summary?db=core;g=ENSMUSG00000018819	5.81601	4.01959	0.50643	10.4963	6.23532	12.9481	4.45092	6.95022	5.11971	25.6034	7.10415	1.63978	2.70039
C3	KMO	0.571509	5.4937e-68	0.756688	0.182098	0.509	0.141	379	3823	ENSMUSG00000039783	http://www.genecards.org/cgi-bin/carddisp.pl?gene=KMO	http://sep2019.archive.ensembl.org/Mus_musculus/Gene/Summary?db=core;g=ENSMUSG00000039783	0.0165983	0.203986	0.502214	0.756688	0.00553557	0.729954	0.0255499	0.0164554	0.0265787	0.0618807	0.757776	0	0
C3	PMAIP1	1.03771	1.10989e-66	2.31295	0.61374	0.757	0.355	379	3823	ENSMUSG00000024521	http://www.genecards.org/cgi-bin/carddisp.pl?gene=PMAIP1	http://sep2019.archive.ensembl.org/Mus_musculus/Gene/Summary?db=core;g=ENSMUSG00000024521	0.624078	0.64289	0.260329	2.31295	0.127933	2.29453	0.224701	0.0387423	0.822301	4.69108	0.645355	0.0263405	0.0646487
C3	1700025G04RIK	0.778539	3.02655e-66	2.2633	0.902364	0.887	0.443	379	3823	ENSMUSG00000032666	http://www.genecards.org/cgi-bin/carddisp.pl?gene=1700025G04RIK	http://sep2019.archive.ensembl.org/Mus_musculus/Gene/Summary?db=core;g=ENSMUSG00000032666	0.680021	1.50525	0.459872	2.2633	0.131501	2.79045	1.33487	0.149822	1.65179	0.451537	0.120031	0.393337	0.468121
C3	IL1B	1.30431	2.79848e-65	12.4773	4.45717	0.815	0.393	379	3823	ENSMUSG00000027398	http://www.genecards.org/cgi-bin/carddisp.pl?gene=IL1B	http://sep2019.archive.ensembl.org/Mus_musculus/Gene/Summary?db=core;g=ENSMUSG00000027398	6.06244	6.76125	0.363489	12.4773	0.0524819	2.10532	0.0194534	0.0152979	3.60789	13.7739	0.0829693	0.135313	0.308382
C3	ST3GAL4	0.939231	2.79247e-64	2.46749	0.808336	0.844	0.482	379	3823	ENSMUSG00000032038	http://www.genecards.org/cgi-bin/carddisp.pl?gene=ST3GAL4	http://sep2019.archive.ensembl.org/Mus_musculus/Gene/Summary?db=core;g=ENSMUSG00000032038	0.752621	0.74772	0.774925	2.46749	0.894832	1.29904	1.36736	0.783638	0.646039	2.20747	0.273147	1.49927	0.48407
C3	TMSB10	0.849538	8.9953e-63	14.3366	7.51122	0.974	0.763	379	3823	ENSMUSG00000079523	http://www.genecards.org/cgi-bin/carddisp.pl?gene=TMSB10	http://sep2019.archive.ensembl.org/Mus_musculus/Gene/Summary?db=core;g=ENSMUSG00000079523	6.28635	2.25934	0.559384	14.3366	31.3803	35.654	32.7116	28.1824	5.7117	15.2048	13.0923	16.5402	18.9219
C3	HAAO	0.299858	5.09426e-62	0.322723	0.0744906	0.383	0.086	379	3823	ENSMUSG00000000673	http://www.genecards.org/cgi-bin/carddisp.pl?gene=HAAO	http://sep2019.archive.ensembl.org/Mus_musculus/Gene/Summary?db=core;g=ENSMUSG00000000673	0.0576136	0.0689668	0.00356513	0.322723	0.0339172	0.467205	0.162896	0.031691	0.164618	0.397753	0.532297	0	0
C3	FYN	0.791658	6.503e-62	3.3934	1.53798	0.939	0.601	379	3823	ENSMUSG00000019843	http://www.genecards.org/cgi-bin/carddisp.pl?gene=FYN	http://sep2019.archive.ensembl.org/Mus_musculus/Gene/Summary?db=core;g=ENSMUSG00000019843	1.30729	1.06964	0.378245	3.3934	2.84904	4.38058	9.88308	3.45469	1.40065	4.83295	0.928059	1.55684	0.609012
C3	I830077J02RIK	0.603711	1.3237e-61	0.799462	0.184152	0.53	0.174	379	3823	ENSMUSG00000074342	http://www.genecards.org/cgi-bin/carddisp.pl?gene=I830077J02RIK	http://sep2019.archive.ensembl.org/Mus_musculus/Gene/Summary?db=core;g=ENSMUSG00000074342	0.280844	0.191256	0.09185	0.799462	0	0.0782291	0.00294488	0.0310139	0.212526	0.078174	0	0	0.039022
C3	ZBTB18	0.475969	1.50701e-61	0.574892	0.132321	0.493	0.15	379	3823	ENSMUSG00000063659	http://www.genecards.org/cgi-bin/carddisp.pl?gene=ZBTB18	http://sep2019.archive.ensembl.org/Mus_musculus/Gene/Summary?db=core;g=ENSMUSG00000063659	0.145623	0.102302	0.137983	0.574892	0.0121157	0.0886255	0.0165166	0.0124704	0.137209	1.43894	0.0461653	0	0
C3	S100A6	0.960663	9.55119e-61	19.3594	9.46106	0.979	0.751	379	3823	ENSMUSG00000001025	http://www.genecards.org/cgi-bin/carddisp.pl?gene=S100A6	http://sep2019.archive.ensembl.org/Mus_musculus/Gene/Summary?db=core;g=ENSMUSG00000001025	10.1923	4.54066	2.43792	19.3594	44.3732	2.92072	17.8228	43.5091	5.00217	13.4845	20.7831	10.9746	27.2284
C3	GNG10	1.0185	1.66307e-60	3.18324	1.06498	0.847	0.625	379	3823	ENSMUSG00000038607	http://www.genecards.org/cgi-bin/carddisp.pl?gene=GNG10	http://sep2019.archive.ensembl.org/Mus_musculus/Gene/Summary?db=core;g=ENSMUSG00000038607	1.12169	1.0121	0.485994	3.18324	0.686892	5.4239	0.81829	0.699516	1.15105	1.1793	0.984744	0.433204	0.815611
C3	RNASE6	0.558638	2.61688e-60	0.824022	0.238407	0.525	0.165	379	3823	ENSMUSG00000021880	http://www.genecards.org/cgi-bin/carddisp.pl?gene=RNASE6	http://sep2019.archive.ensembl.org/Mus_musculus/Gene/Summary?db=core;g=ENSMUSG00000021880	0.163833	0.28656	0.115413	0.824022	0	2.28384	0.0147336	0	0.102695	0.151783	0.716578	0.0353167	0.0742452
C3	GPR132	0.769059	5.61064e-60	2.60816	1.11727	0.9	0.501	379	3823	ENSMUSG00000021298	http://www.genecards.org/cgi-bin/carddisp.pl?gene=GPR132	http://sep2019.archive.ensembl.org/Mus_musculus/Gene/Summary?db=core;g=ENSMUSG00000021298	0.902054	1.11587	0.118797	2.60816	3.43633	2.41261	1.91175	3.31505	0.795779	6.06925	1.17447	4.36426	0.364314
C3	ADORA2B	0.284365	1.54229e-59	0.279709	0.0507733	0.303	0.058	379	3823	ENSMUSG00000018500	http://www.genecards.org/cgi-bin/carddisp.pl?gene=ADORA2B	http://sep2019.archive.ensembl.org/Mus_musculus/Gene/Summary?db=core;g=ENSMUSG00000018500	0.0755147	0.0478974	0.0315377	0.279709	0.00523389	0.0268544	0	0	0.0525661	0.0876493	0	0	0.0245779
C3	GOSR2	0.685736	4.927e-59	1.13233	0.325647	0.731	0.341	379	3823	ENSMUSG00000020946	http://www.genecards.org/cgi-bin/carddisp.pl?gene=GOSR2	http://sep2019.archive.ensembl.org/Mus_musculus/Gene/Summary?db=core;g=ENSMUSG00000020946	0.337645	0.306114	0.250806	1.13233	0.269704	0.763219	0.258558	0.202857	0.261777	1.41902	0.164556	0.226503	0.084449
C3	CLEC4B1	0.800912	3.56721e-58	1.23888	0.285084	0.53	0.182	379	3823	ENSMUSG00000030147	http://www.genecards.org/cgi-bin/carddisp.pl?gene=CLEC4B1	http://sep2019.archive.ensembl.org/Mus_musculus/Gene/Summary?db=core;g=ENSMUSG00000030147	0.147007	0.667691	0.252006	1.23888	0	0.164201	0	0	0.249073	0.205047	0.112101	0	0
C3	RTN1	0.816292	1.44834e-57	1.59192	0.47195	0.644	0.262	379	3823	ENSMUSG00000021087	http://www.genecards.org/cgi-bin/carddisp.pl?gene=RTN1	http://sep2019.archive.ensembl.org/Mus_musculus/Gene/Summary?db=core;g=ENSMUSG00000021087	0.296129	0.884102	0.420968	1.59192	0	1.26054	0.0616484	0	0.61499	0.344373	0.0322452	0.0495053	0
C3	CERS6	0.862062	1.49931e-57	3.70854	1.59048	0.934	0.606	379	3823	ENSMUSG00000027035	http://www.genecards.org/cgi-bin/carddisp.pl?gene=CERS6	http://sep2019.archive.ensembl.org/Mus_musculus/Gene/Summary?db=core;g=ENSMUSG00000027035	1.94412	1.47456	1.28197	3.70854	0.152063	0.860791	0.626381	0	1.38682	11.7322	0.0805163	0.19145	0.591189
C3	GLIPR2	0.516684	6.61349e-57	0.725287	0.205935	0.48	0.146	379	3823	ENSMUSG00000028480	http://www.genecards.org/cgi-bin/carddisp.pl?gene=GLIPR2	http://sep2019.archive.ensembl.org/Mus_musculus/Gene/Summary?db=core;g=ENSMUSG00000028480	0.131434	0.070788	0.023479	0.725287	0.818116	0.338919	1.04571	0.615935	0.162309	2.93593	0.528788	0.911257	0.0603507
C3	JAK2	0.773324	3.53144e-56	1.88898	0.690247	0.768	0.406	379	3823	ENSMUSG00000024789	http://www.genecards.org/cgi-bin/carddisp.pl?gene=JAK2	http://sep2019.archive.ensembl.org/Mus_musculus/Gene/Summary?db=core;g=ENSMUSG00000024789	0.47608	0.395441	0.382299	1.88898	0.80378	3.42987	1.08437	0.797466	0.38857	8.53228	2.05949	2.6618	0.316017
C3	D930030I03RIK	0.29282	5.97891e-56	0.327139	0.0833495	0.391	0.097	379	3823	ENSMUSG00000097576	http://www.genecards.org/cgi-bin/carddisp.pl?gene=D930030I03RIK	http://sep2019.archive.ensembl.org/Mus_musculus/Gene/Summary?db=core;g=ENSMUSG00000097576	0.107488	0.0832917	0.0475502	0.327139	0.0216574	0.159356	0.0477677	0.0270529	0.0588177	0.19544	0.0238722	0	0.0358643
C3	DENND4A	1.0166	8.43965e-56	12.1533	5.50139	0.979	0.873	379	3823	ENSMUSG00000053641	http://www.genecards.org/cgi-bin/carddisp.pl?gene=DENND4A	http://sep2019.archive.ensembl.org/Mus_musculus/Gene/Summary?db=core;g=ENSMUSG00000053641	4.81654	6.16028	2.66084	12.1533	6.72174	9.10949	14.0237	7.01396	5.03186	15.1443	15.0086	9.55448	0.809685
C3	MS4A4C	0.686388	8.75835e-54	1.20516	0.370303	0.485	0.15	379	3823	ENSMUSG00000024675	http://www.genecards.org/cgi-bin/carddisp.pl?gene=MS4A4C	http://sep2019.archive.ensembl.org/Mus_musculus/Gene/Summary?db=core;g=ENSMUSG00000024675	0.40603	0.571128	0.102153	1.20516	0.00939259	0.10427	0.304237	0	0.135827	1.85286	0.989245	0	0.265512
C3	CRYBG1	0.483342	1.48286e-53	0.786999	0.278274	0.58	0.207	379	3823	ENSMUSG00000019866	http://www.genecards.org/cgi-bin/carddisp.pl?gene=CRYBG1	http://sep2019.archive.ensembl.org/Mus_musculus/Gene/Summary?db=core;g=ENSMUSG00000019866	0.176725	0.115834	0.101822	0.786999	1.18016	1.05021	1.28303	0.747648	0.114242	1.1319	0.193406	2.25698	0.0583837
C3	PIM1	0.74563	3.14332e-52	6.73318	3.61212	0.976	0.837	379	3823	ENSMUSG00000024014	http://www.genecards.org/cgi-bin/carddisp.pl?gene=PIM1	http://sep2019.archive.ensembl.org/Mus_musculus/Gene/Summary?db=core;g=ENSMUSG00000024014	3.67431	4.20833	2.29184	6.73318	3.32585	5.8654	1.13047	3.78198	2.90811	8.27533	3.76613	8.24437	1.50743
C3	CCDC88A	0.872139	5.75886e-52	3.75555	1.59813	0.95	0.683	379	3823	ENSMUSG00000032740	http://www.genecards.org/cgi-bin/carddisp.pl?gene=CCDC88A	http://sep2019.archive.ensembl.org/Mus_musculus/Gene/Summary?db=core;g=ENSMUSG00000032740	1.56388	1.67717	1.5195	3.75555	0.0726426	2.78704	0.0732137	0.0517331	2.32972	11.7785	0.234355	0.117987	0.840514
C3	MOB3B	0.777212	1.01993e-50	2.13111	0.826982	0.797	0.403	379	3823	ENSMUSG00000073910	http://www.genecards.org/cgi-bin/carddisp.pl?gene=MOB3B	http://sep2019.archive.ensembl.org/Mus_musculus/Gene/Summary?db=core;g=ENSMUSG00000073910	0.541419	0.992	1.48606	2.13111	0.209301	1.55579	0.185937	0.204124	0.384063	0.306574	0.980747	0.811677	0.0273397
C3	AFF3	0.838092	5.18715e-50	1.42789	0.358117	0.369	0.097	379	3823	ENSMUSG00000037138	http://www.genecards.org/cgi-bin/carddisp.pl?gene=AFF3	http://sep2019.archive.ensembl.org/Mus_musculus/Gene/Summary?db=core;g=ENSMUSG00000037138	0.0251639	0.0329442	0.423432	1.42789	0.377125	1.86091	1.43028	0.0556673	0.00269452	0.724605	12.8843	0.302266	0.984736
C3	CCR2	0.770353	5.67735e-50	4.24827	2.07692	0.797	0.366	379	3823	ENSMUSG00000049103	http://www.genecards.org/cgi-bin/carddisp.pl?gene=CCR2	http://sep2019.archive.ensembl.org/Mus_musculus/Gene/Summary?db=core;g=ENSMUSG00000049103	1.41654	3.9948	0.192341	4.24827	3.74675	2.53869	1.81903	4.6154	2.03394	0.0971636	0.359754	7.96913	0.193677
C3	RRAS2	0.790629	2.05695e-49	1.03789	0.178087	0.409	0.122	379	3823	ENSMUSG00000055723	http://www.genecards.org/cgi-bin/carddisp.pl?gene=RRAS2	http://sep2019.archive.ensembl.org/Mus_musculus/Gene/Summary?db=core;g=ENSMUSG00000055723	0.0539949	0.118277	0.137897	1.03789	0.461883	0.262444	1.14063	0.199927	0.0514848	2.69354	0.722228	0.316452	0.0740668
C3	JARID2	0.891959	3.01363e-49	5.2478	2.36683	0.955	0.774	379	3823	ENSMUSG00000038518	http://www.genecards.org/cgi-bin/carddisp.pl?gene=JARID2	http://sep2019.archive.ensembl.org/Mus_musculus/Gene/Summary?db=core;g=ENSMUSG00000038518	1.8606	2.67925	2.06981	5.2478	2.9259	5.35025	2.85172	3.41136	1.49707	2.67705	5.64988	4.58082	0.352222
C3	LMNB1	0.76022	7.5475e-49	1.75046	0.623889	0.718	0.355	379	3823	ENSMUSG00000024590	http://www.genecards.org/cgi-bin/carddisp.pl?gene=LMNB1	http://sep2019.archive.ensembl.org/Mus_musculus/Gene/Summary?db=core;g=ENSMUSG00000024590	0.657546	0.383644	0.097107	1.75046	0.803619	2.25823	1.893	1.23934	2.3073	1.75575	0.293839	0.317206	0.485405
C3	VRK1	0.67055	2.00398e-48	1.38402	0.497801	0.755	0.415	379	3823	ENSMUSG00000021115	http://www.genecards.org/cgi-bin/carddisp.pl?gene=VRK1	http://sep2019.archive.ensembl.org/Mus_musculus/Gene/Summary?db=core;g=ENSMUSG00000021115	0.38417	0.460169	0.558687	1.38402	0.692491	1.44088	0.475816	0.609477	0.915753	0.19897	0.75078	0.528207	0.264947
C3	AKT3	0.766465	2.27204e-48	2.7344	1.19529	0.889	0.534	379	3823	ENSMUSG00000019699	http://www.genecards.org/cgi-bin/carddisp.pl?gene=AKT3	http://sep2019.archive.ensembl.org/Mus_musculus/Gene/Summary?db=core;g=ENSMUSG00000019699	0.931211	0.953577	1.0205	2.7344	1.93353	1.54844	3.21091	2.44606	1.28828	5.16177	2.83979	2.54738	1.02058
C3	ANXA2	0.941299	3.62369e-48	7.206	3.27339	0.963	0.697	379	3823	ENSMUSG00000032231	http://www.genecards.org/cgi-bin/carddisp.pl?gene=ANXA2	http://sep2019.archive.ensembl.org/Mus_musculus/Gene/Summary?db=core;g=ENSMUSG00000032231	5.01252	1.56014	0.667217	7.206	3.01111	7.2623	3.22908	3.32869	3.39131	14.4721	1.3585	0.0827199	7.44599
C3	TRERF1	1.34162	4.59096e-48	7.60418	2.39501	0.958	0.75	379	3823	ENSMUSG00000064043	http://www.genecards.org/cgi-bin/carddisp.pl?gene=TRERF1	http://sep2019.archive.ensembl.org/Mus_musculus/Gene/Summary?db=core;g=ENSMUSG00000064043	2.20359	3.11973	1.88826	7.60418	1.09962	7.03575	1.11887	1.27958	2.7243	1.51785	0.227101	1.25984	0.668673
C3	ACOT7	0.421546	8.77314e-48	0.701947	0.270714	0.604	0.25	379	3823	ENSMUSG00000028937	http://www.genecards.org/cgi-bin/carddisp.pl?gene=ACOT7	http://sep2019.archive.ensembl.org/Mus_musculus/Gene/Summary?db=core;g=ENSMUSG00000028937	0.254099	0.0874542	0.0419523	0.701947	1.12199	0.502899	0.835075	1.52569	0.354648	0.667153	0.142208	1.16744	0.265684
C3	TMEM238	0.285201	5.7621e-47	0.342292	0.101522	0.422	0.129	379	3823	ENSMUSG00000030431	http://www.genecards.org/cgi-bin/carddisp.pl?gene=TMEM238	http://sep2019.archive.ensembl.org/Mus_musculus/Gene/Summary?db=core;g=ENSMUSG00000030431	0.0977733	0.0542735	0.050655	0.342292	0.27457	0.315076	0.109451	0.340899	0.131873	0.0717801	0.172978	0.400376	0.210827
C3	NFKB1	0.773493	6.09814e-47	6.44048	3.35268	0.982	0.888	379	3823	ENSMUSG00000028163	http://www.genecards.org/cgi-bin/carddisp.pl?gene=NFKB1	http://sep2019.archive.ensembl.org/Mus_musculus/Gene/Summary?db=core;g=ENSMUSG00000028163	2.71047	3.5934	2.89445	6.44048	4.07112	2.35293	2.72646	4.35396	3.12745	6.63096	3.4823	31.8672	0.893136
C3	FAM49B	0.629246	1.39563e-46	9.39053	5.71763	0.997	0.978	379	3823	ENSMUSG00000022378	http://www.genecards.org/cgi-bin/carddisp.pl?gene=FAM49B	http://sep2019.archive.ensembl.org/Mus_musculus/Gene/Summary?db=core;g=ENSMUSG00000022378	5.92506	6.1604	5.46858	9.39053	3.61726	7.5001	5.70089	3.39726	5.27063	5.56002	5.37706	2.23225	1.21931
C3	PIP4K2A	0.867087	1.51963e-46	8.43134	4.17076	0.992	0.915	379	3823	ENSMUSG00000026737	http://www.genecards.org/cgi-bin/carddisp.pl?gene=PIP4K2A	http://sep2019.archive.ensembl.org/Mus_musculus/Gene/Summary?db=core;g=ENSMUSG00000026737	3.58917	4.94705	5.55031	8.43134	1.23341	7.17248	1.90339	0.744578	3.85842	4.03452	3.12578	1.49399	0.558504
C3	MARVELD1	0.459058	2.81303e-46	0.642522	0.194871	0.52	0.187	379	3823	ENSMUSG00000044345	http://www.genecards.org/cgi-bin/carddisp.pl?gene=MARVELD1	http://sep2019.archive.ensembl.org/Mus_musculus/Gene/Summary?db=core;g=ENSMUSG00000044345	0.128141	0.168763	0.251273	0.642522	0.583907	0.127947	0.11565	0.654296	0.121311	0.629237	0.0785923	0	0.458287
C3	UST	0.870617	2.99918e-46	2.94189	1.15587	0.823	0.477	379	3823	ENSMUSG00000047712	http://www.genecards.org/cgi-bin/carddisp.pl?gene=UST	http://sep2019.archive.ensembl.org/Mus_musculus/Gene/Summary?db=core;g=ENSMUSG00000047712	0.598262	1.50654	1.46613	2.94189	0.873767	3.52308	2.31036	1.04406	0.842345	1.6456	0.182655	0.952952	0.966145
C3	LRRK2	0.383978	1.6367e-45	0.640069	0.25682	0.443	0.138	379	3823	ENSMUSG00000036273	http://www.genecards.org/cgi-bin/carddisp.pl?gene=LRRK2	http://sep2019.archive.ensembl.org/Mus_musculus/Gene/Summary?db=core;g=ENSMUSG00000036273	0.166707	0.101028	0.100776	0.640069	0.0559888	3.67869	0.0620258	0.141665	0.155053	0.498035	1.94784	0	0.111683
C3	TUBA1A	0.671752	1.66414e-45	2.03718	0.906572	0.839	0.533	379	3823	ENSMUSG00000072235	http://www.genecards.org/cgi-bin/carddisp.pl?gene=TUBA1A	http://sep2019.archive.ensembl.org/Mus_musculus/Gene/Summary?db=core;g=ENSMUSG00000072235	0.786078	0.872182	0.622292	2.03718	0.825761	1.69301	1.09488	0.832228	1.39565	5.96424	1.07408	0.458274	3.773
C3	TRAPPC5	0.556503	1.87973e-45	0.867077	0.269516	0.636	0.293	379	3823	ENSMUSG00000040236	http://www.genecards.org/cgi-bin/carddisp.pl?gene=TRAPPC5	http://sep2019.archive.ensembl.org/Mus_musculus/Gene/Summary?db=core;g=ENSMUSG00000040236	0.247569	0.262904	0.337837	0.867077	0.3064	0.285807	0.268351	0.20549	0.278203	0.126877	0.183349	0.282493	0.283652
C3	CD52	0.779352	2.21481e-45	20.7513	11.6729	0.989	0.896	379	3823	ENSMUSG00000000682	http://www.genecards.org/cgi-bin/carddisp.pl?gene=CD52	http://sep2019.archive.ensembl.org/Mus_musculus/Gene/Summary?db=core;g=ENSMUSG00000000682	11.361	13.499	1.78529	20.7513	18.1751	28.9492	28.4592	22.1918	12.0817	14.4744	15.5891	8.74443	8.38848
C3	SNX20	0.711953	9.41274e-45	2.67448	1.24325	0.902	0.712	379	3823	ENSMUSG00000031662	http://www.genecards.org/cgi-bin/carddisp.pl?gene=SNX20	http://sep2019.archive.ensembl.org/Mus_musculus/Gene/Summary?db=core;g=ENSMUSG00000031662	1.31791	1.38474	0.974794	2.67448	0.542592	2.28872	0.571458	0.848812	1.243	2.23657	1.36311	0.658641	0.565468
C3	GRK3	0.641655	3.85721e-44	1.5975	0.664937	0.747	0.405	379	3823	ENSMUSG00000042249	http://www.genecards.org/cgi-bin/carddisp.pl?gene=GRK3	http://sep2019.archive.ensembl.org/Mus_musculus/Gene/Summary?db=core;g=ENSMUSG00000042249	0.880651	0.566255	0.203999	1.5975	0.452221	1.11794	0.0213022	0.727353	0.457081	5.01763	0.10024	0.105362	0.143195
C3	4930523C07RIK	0.53775	2.21761e-43	1.09252	0.441418	0.557	0.222	379	3823	ENSMUSG00000090394	http://www.genecards.org/cgi-bin/carddisp.pl?gene=4930523C07RIK	http://sep2019.archive.ensembl.org/Mus_musculus/Gene/Summary?db=core;g=ENSMUSG00000090394	0.187832	0.140171	0.0729056	1.09252	2.18898	0.535431	2.15754	1.29792	0.193764	2.53692	5.49268	4.94705	0.785779
C3	MBTD1	0.746219	3.88156e-43	2.41534	1.0361	0.879	0.576	379	3823	ENSMUSG00000059474	http://www.genecards.org/cgi-bin/carddisp.pl?gene=MBTD1	http://sep2019.archive.ensembl.org/Mus_musculus/Gene/Summary?db=core;g=ENSMUSG00000059474	0.892428	1.23933	1.02961	2.41534	0.787293	1.42063	0.762689	1.02739	0.790519	2.97347	1.04971	0.623186	0.470552
C3	BACH2	0.922862	8.20765e-43	3.93801	1.60461	0.855	0.578	379	3823	ENSMUSG00000040270	http://www.genecards.org/cgi-bin/carddisp.pl?gene=BACH2	http://sep2019.archive.ensembl.org/Mus_musculus/Gene/Summary?db=core;g=ENSMUSG00000040270	1.68108	1.27991	0.859829	3.93801	1.06476	1.72025	2.63798	1.04187	1.16885	2.48151	14.1288	8.25189	0.565618
C3	SUB1	0.586738	1.00538e-42	4.73866	2.82107	0.953	0.89	379	3823	ENSMUSG00000022205	http://www.genecards.org/cgi-bin/carddisp.pl?gene=SUB1	http://sep2019.archive.ensembl.org/Mus_musculus/Gene/Summary?db=core;g=ENSMUSG00000022205	2.36044	2.14148	1.86592	4.73866	4.75336	11.1858	5.07406	4.61703	2.26723	9.32542	6.28493	4.61655	1.27345
C3	ETV6	0.842444	1.18835e-42	9.08626	4.62509	0.992	0.927	379	3823	ENSMUSG00000030199	http://www.genecards.org/cgi-bin/carddisp.pl?gene=ETV6	http://sep2019.archive.ensembl.org/Mus_musculus/Gene/Summary?db=core;g=ENSMUSG00000030199	4.02451	5.41316	4.29575	9.08626	4.01556	9.09837	1.63111	3.61098	3.51713	19.0757	1.58631	4.25954	1.07673
C3	LRRC8C	0.556535	2.28266e-42	1.54431	0.729963	0.773	0.407	379	3823	ENSMUSG00000054720	http://www.genecards.org/cgi-bin/carddisp.pl?gene=LRRC8C	http://sep2019.archive.ensembl.org/Mus_musculus/Gene/Summary?db=core;g=ENSMUSG00000054720	0.51976	0.45292	0.412517	1.54431	1.98467	3.2406	2.38011	1.78723	0.669732	2.2405	1.61568	0.883573	0.194226
C3	EZR	0.604276	2.88553e-42	1.80123	0.842656	0.836	0.523	379	3823	ENSMUSG00000052397	http://www.genecards.org/cgi-bin/carddisp.pl?gene=EZR	http://sep2019.archive.ensembl.org/Mus_musculus/Gene/Summary?db=core;g=ENSMUSG00000052397	1.03852	0.552112	0.220718	1.80123	1.83431	1.25627	2.03884	1.4252	0.844765	0.569572	3.18928	0.857968	0.216241
C3	TNFSF9	0.835659	6.00211e-42	1.73949	0.535011	0.567	0.24	379	3823	ENSMUSG00000035678	http://www.genecards.org/cgi-bin/carddisp.pl?gene=TNFSF9	http://sep2019.archive.ensembl.org/Mus_musculus/Gene/Summary?db=core;g=ENSMUSG00000035678	0.305758	1.1287	0.378785	1.73949	0.0645327	0.124197	0.0920172	0.0888048	0.989171	2.49476	0.148286	0.0728472	0.0245779
C3	ELOVL5	0.581575	6.53585e-42	1.43815	0.629255	0.723	0.382	379	3823	ENSMUSG00000032349	http://www.genecards.org/cgi-bin/carddisp.pl?gene=ELOVL5	http://sep2019.archive.ensembl.org/Mus_musculus/Gene/Summary?db=core;g=ENSMUSG00000032349	0.554263	0.367997	0.232802	1.43815	1.08165	1.0311	0.933442	1.14795	0.338744	0.747121	0.922526	14.5088	0.220552
C3	GRASP	0.94871	7.47444e-42	1.57445	0.333813	0.493	0.199	379	3823	ENSMUSG00000000531	http://www.genecards.org/cgi-bin/carddisp.pl?gene=GRASP	http://sep2019.archive.ensembl.org/Mus_musculus/Gene/Summary?db=core;g=ENSMUSG00000000531	0.264402	0.23886	0.0520742	1.57445	0.421987	1.83773	0.241593	0.896915	0.188405	4.43577	0.107136	0.250303	0.497698
C3	RPL28	0.52408	8.40749e-42	21.0908	14.362	0.992	0.987	379	3823	ENSMUSG00000030432	http://www.genecards.org/cgi-bin/carddisp.pl?gene=RPL28	http://sep2019.archive.ensembl.org/Mus_musculus/Gene/Summary?db=core;g=ENSMUSG00000030432	14.8773	13.803	9.20543	21.0908	19.4954	25.0533	16.9534	16.5773	15.7297	18.8104	24.2378	21.4534	17.9025
C3	RPS8	0.507986	3.03349e-41	37.1399	25.8201	0.997	0.993	379	3823	ENSMUSG00000047675	http://www.genecards.org/cgi-bin/carddisp.pl?gene=RPS8	http://sep2019.archive.ensembl.org/Mus_musculus/Gene/Summary?db=core;g=ENSMUSG00000047675	26.1245	24.743	17.2225	37.1399	39.596	36.097	34.7823	35.1642	26.7787	28.1893	46.576	45.6775	33.7111
C3	UVRAG	0.96706	6.80865e-41	5.90469	2.53208	0.976	0.863	379	3823	ENSMUSG00000035354	http://www.genecards.org/cgi-bin/carddisp.pl?gene=UVRAG	http://sep2019.archive.ensembl.org/Mus_musculus/Gene/Summary?db=core;g=ENSMUSG00000035354	2.08186	2.49605	3.05637	5.90469	1.80022	6.46997	1.80846	1.78746	1.6941	7.05684	4.26373	1.59842	0.582053
C3	ATOX1	0.691963	8.03854e-40	11.9229	6.99944	0.984	0.933	379	3823	ENSMUSG00000018585	http://www.genecards.org/cgi-bin/carddisp.pl?gene=ATOX1	http://sep2019.archive.ensembl.org/Mus_musculus/Gene/Summary?db=core;g=ENSMUSG00000018585	9.71196	6.54638	2.64497	11.9229	1.92261	14.0506	1.51364	1.69851	10.7052	16.9677	1.0595	1.09227	7.23138
C3	SRGN	0.574482	9.46426e-40	17.2101	11.2286	1	0.987	379	3823	ENSMUSG00000020077	http://www.genecards.org/cgi-bin/carddisp.pl?gene=SRGN	http://sep2019.archive.ensembl.org/Mus_musculus/Gene/Summary?db=core;g=ENSMUSG00000020077	11.3006	12.3149	8.34616	17.2101	11.1851	12.2402	12.9225	11.724	12.3258	16.6712	11.7261	21.9888	3.56278
C3	SLC38A1	0.631126	2.08417e-39	2.27968	1.1176	0.852	0.536	379	3823	ENSMUSG00000023169	http://www.genecards.org/cgi-bin/carddisp.pl?gene=SLC38A1	http://sep2019.archive.ensembl.org/Mus_musculus/Gene/Summary?db=core;g=ENSMUSG00000023169	1.12202	0.687374	0.121762	2.27968	3.92427	1.53534	2.35571	5.32495	1.13758	1.17872	3.19133	4.09275	0.289359
C3	CCDC102A	0.294184	6.53531e-39	0.330327	0.0849262	0.346	0.103	379	3823	ENSMUSG00000063605	http://www.genecards.org/cgi-bin/carddisp.pl?gene=CCDC102A	http://sep2019.archive.ensembl.org/Mus_musculus/Gene/Summary?db=core;g=ENSMUSG00000063605	0.0795117	0.065388	0.0310591	0.330327	0.150579	0.40797	0.120623	0.233686	0.0474875	0.217754	0.0172919	0.0315611	0.215181
C3	RPL41	0.489851	7.93581e-39	35.1755	24.7605	0.997	0.995	379	3823	ENSMUSG00000093674	http://www.genecards.org/cgi-bin/carddisp.pl?gene=RPL41	http://sep2019.archive.ensembl.org/Mus_musculus/Gene/Summary?db=core;g=ENSMUSG00000093674	27.2649	22.3797	13.0451	35.1755	36.1796	35.7994	32.865	31.1648	29.6088	37.4968	42.8904	34.7838	48.939
C3	ASS1	0.586772	1.76011e-38	0.948473	0.297354	0.483	0.188	379	3823	ENSMUSG00000076441	http://www.genecards.org/cgi-bin/carddisp.pl?gene=ASS1	http://sep2019.archive.ensembl.org/Mus_musculus/Gene/Summary?db=core;g=ENSMUSG00000076441	0.355623	0.160496	0.0087879	0.948473	0.895792	0.637066	0.217132	0.564263	0.312041	2.63866	0.756309	0.118459	0.0732201
C3	AFDN	0.502423	2.07694e-38	1.04233	0.441725	0.702	0.361	379	3823	ENSMUSG00000068036	http://www.genecards.org/cgi-bin/carddisp.pl?gene=AFDN	http://sep2019.archive.ensembl.org/Mus_musculus/Gene/Summary?db=core;g=ENSMUSG00000068036	0.536229	0.483089	0.288803	1.04233	0.122878	0.550952	0.0873019	0.292712	0.773302	0.317512	0.29351	0.0702133	0.511967
C3	RELT	0.252517	4.39347e-38	0.326473	0.113482	0.398	0.127	379	3823	ENSMUSG00000008318	http://www.genecards.org/cgi-bin/carddisp.pl?gene=RELT	http://sep2019.archive.ensembl.org/Mus_musculus/Gene/Summary?db=core;g=ENSMUSG00000008318	0.0911341	0.132714	0.143476	0.326473	0.0714451	0.146176	0.0131756	0.0246115	0.115387	0.388955	0.295841	0	0.0430478
C3	CLEC10A	0.787517	4.80447e-38	1.97684	0.724604	0.544	0.222	379	3823	ENSMUSG00000000318	http://www.genecards.org/cgi-bin/carddisp.pl?gene=CLEC10A	http://sep2019.archive.ensembl.org/Mus_musculus/Gene/Summary?db=core;g=ENSMUSG00000000318	0.0863672	0.349435	3.26561	1.97684	0.0415246	0.0263387	0.019755	0.0134358	0.0367782	0.0818449	0	0	0.0396338
C3	PHLPP1	0.695781	6.46922e-38	2.49785	1.15949	0.826	0.509	379	3823	ENSMUSG00000044340	http://www.genecards.org/cgi-bin/carddisp.pl?gene=PHLPP1	http://sep2019.archive.ensembl.org/Mus_musculus/Gene/Summary?db=core;g=ENSMUSG00000044340	1.38478	0.68055	0.630422	2.49785	1.03664	3.1181	0.582983	0.721082	0.719864	9.10785	3.5541	0.629133	0.216584
C3	ECE1	0.361622	1.85798e-37	0.588503	0.236315	0.485	0.182	379	3823	ENSMUSG00000057530	http://www.genecards.org/cgi-bin/carddisp.pl?gene=ECE1	http://sep2019.archive.ensembl.org/Mus_musculus/Gene/Summary?db=core;g=ENSMUSG00000057530	0.198935	0.11309	0.092813	0.588503	0.291387	2.30144	0.204392	0.426973	0.0317283	0.948577	0.222744	0.173503	0.392998
C3	ITGAX	0.492609	4.78651e-37	1.74131	0.948354	0.765	0.395	379	3823	ENSMUSG00000030789	http://www.genecards.org/cgi-bin/carddisp.pl?gene=ITGAX	http://sep2019.archive.ensembl.org/Mus_musculus/Gene/Summary?db=core;g=ENSMUSG00000030789	2.038	0.324438	0.01824	1.74131	0	0.689044	0.250821	0.0150478	0.990662	0.62519	0.031783	0	0.794413
C3	BCL2A1D	0.608237	6.90956e-37	2.19678	1.09708	0.821	0.503	379	3823	ENSMUSG00000099974	http://www.genecards.org/cgi-bin/carddisp.pl?gene=BCL2A1D	http://sep2019.archive.ensembl.org/Mus_musculus/Gene/Summary?db=core;g=ENSMUSG00000099974	1.05021	1.63478	0.0757311	2.19678	1.33549	2.01888	0.65503	1.33116	1.17904	6.08787	0.502281	0.249784	0.202231
C3	AMZ1	0.434361	7.6024e-37	0.849641	0.368774	0.644	0.309	379	3823	ENSMUSG00000050022	http://www.genecards.org/cgi-bin/carddisp.pl?gene=AMZ1	http://sep2019.archive.ensembl.org/Mus_musculus/Gene/Summary?db=core;g=ENSMUSG00000050022	0.636214	0.214402	0.0849075	0.849641	0.0231555	1.34047	0.00294488	0	0.185477	0.11202	0.115381	0	0.238822
C3	DAPK1	0.964806	8.38568e-37	4.7635	1.95291	0.921	0.696	379	3823	ENSMUSG00000021559	http://www.genecards.org/cgi-bin/carddisp.pl?gene=DAPK1	http://sep2019.archive.ensembl.org/Mus_musculus/Gene/Summary?db=core;g=ENSMUSG00000021559	1.98852	2.36151	2.28713	4.7635	0.082086	2.89465	0.132425	0.0667724	2.10958	1.10677	0.155897	0.0808648	0.966741
C3	IL2RG	0.38561	1.64223e-36	1.15174	0.647062	0.731	0.373	379	3823	ENSMUSG00000031304	http://www.genecards.org/cgi-bin/carddisp.pl?gene=IL2RG	http://sep2019.archive.ensembl.org/Mus_musculus/Gene/Summary?db=core;g=ENSMUSG00000031304	0.451149	0.342256	0.142071	1.15174	3.40479	0.050179	2.07589	3.46001	0.416039	1.55125	2.72561	5.05366	0.178635
C3	RGS18	0.285618	3.34856e-36	0.451112	0.190478	0.456	0.16	379	3823	ENSMUSG00000026357	http://www.genecards.org/cgi-bin/carddisp.pl?gene=RGS18	http://sep2019.archive.ensembl.org/Mus_musculus/Gene/Summary?db=core;g=ENSMUSG00000026357	0.0583182	0.211681	0.54995	0.451112	0	0.299411	0	0	0.101551	0.021133	0.0214968	0.211317	0.0616694
C3	PKD1L2	0.333426	3.34982e-36	0.42001	0.126991	0.393	0.133	379	3823	ENSMUSG00000034416	http://www.genecards.org/cgi-bin/carddisp.pl?gene=PKD1L2	http://sep2019.archive.ensembl.org/Mus_musculus/Gene/Summary?db=core;g=ENSMUSG00000034416	0.154091	0.181397	0.0740394	0.42001	0.0109275	0.0372853	0	0.0101171	0.249407	0.00760644	0.0349631	0	0
C3	LTA4H	0.53847	4.39683e-36	0.99727	0.375121	0.678	0.375	379	3823	ENSMUSG00000015889	http://www.genecards.org/cgi-bin/carddisp.pl?gene=LTA4H	http://sep2019.archive.ensembl.org/Mus_musculus/Gene/Summary?db=core;g=ENSMUSG00000015889	0.412564	0.307167	0.240959	0.99727	0.733702	0.238965	0.738909	0.783342	0.372422	0.25543	0.358794	0.44638	0.410538
C3	H2AFZ	0.843671	4.48882e-36	11.6845	6.06811	0.939	0.946	379	3823	ENSMUSG00000037894	http://www.genecards.org/cgi-bin/carddisp.pl?gene=H2AFZ	http://sep2019.archive.ensembl.org/Mus_musculus/Gene/Summary?db=core;g=ENSMUSG00000037894	5.97914	5.01838	3.08432	11.6845	5.39034	17.008	7.76963	3.5504	26.7922	25.4243	2.1936	3.00051	4.17872
C3	SLK	0.549229	8.04842e-36	1.91466	0.991839	0.905	0.636	379	3823	ENSMUSG00000025060	http://www.genecards.org/cgi-bin/carddisp.pl?gene=SLK	http://sep2019.archive.ensembl.org/Mus_musculus/Gene/Summary?db=core;g=ENSMUSG00000025060	1.00254	0.945256	0.910431	1.91466	0.992671	2.09441	1.08476	0.934928	1.28242	0.478851	0.554484	0.81716	0.153858
C3	REL	0.820582	8.41113e-36	5.7628	2.82919	0.939	0.835	379	3823	ENSMUSG00000020275	http://www.genecards.org/cgi-bin/carddisp.pl?gene=REL	http://sep2019.archive.ensembl.org/Mus_musculus/Gene/Summary?db=core;g=ENSMUSG00000020275	2.5887	3.4589	2.57341	5.7628	0.535117	3.09225	1.4538	0.776321	2.60992	13.3643	6.46103	2.20477	0.548206
C3	BAZ2B	0.660767	9.62233e-36	5.41572	3.05821	0.989	0.867	379	3823	ENSMUSG00000026987	http://www.genecards.org/cgi-bin/carddisp.pl?gene=BAZ2B	http://sep2019.archive.ensembl.org/Mus_musculus/Gene/Summary?db=core;g=ENSMUSG00000026987	2.93765	2.99077	3.97321	5.41572	0.619976	4.86708	1.09422	0.365166	2.72021	5.26352	7.79695	1.15978	1.35661
C3	SPAG9	0.683869	1.04759e-35	8.63498	4.99771	0.992	0.941	379	3823	ENSMUSG00000020859	http://www.genecards.org/cgi-bin/carddisp.pl?gene=SPAG9	http://sep2019.archive.ensembl.org/Mus_musculus/Gene/Summary?db=core;g=ENSMUSG00000020859	5.28767	5.30006	4.57119	8.63498	2.65648	8.98077	2.7962	2.41412	5.1376	6.65121	3.41382	2.87857	2.16541
C3	RPS26	0.561223	1.52884e-35	19.8747	13.1473	0.984	0.982	379	3823	ENSMUSG00000025362	http://www.genecards.org/cgi-bin/carddisp.pl?gene=RPS26	http://sep2019.archive.ensembl.org/Mus_musculus/Gene/Summary?db=core;g=ENSMUSG00000025362	13.4925	12.9484	6.34001	19.8747	20.5189	22.4181	19.0198	17.8972	14.9773	19.924	26.7661	23.5112	15.2574
C3	VASP	0.605005	1.59399e-35	2.23587	1.12749	0.879	0.663	379	3823	ENSMUSG00000030403	http://www.genecards.org/cgi-bin/carddisp.pl?gene=VASP	http://sep2019.archive.ensembl.org/Mus_musculus/Gene/Summary?db=core;g=ENSMUSG00000030403	1.13457	1.13717	0.62269	2.23587	1.61999	1.88318	2.25925	1.7192	1.07022	1.91513	1.13288	1.06405	0.467269
C3	CSF2RB	0.556696	2.03917e-35	1.5483	0.73248	0.807	0.49	379	3823	ENSMUSG00000071713	http://www.genecards.org/cgi-bin/carddisp.pl?gene=CSF2RB	http://sep2019.archive.ensembl.org/Mus_musculus/Gene/Summary?db=core;g=ENSMUSG00000071713	0.963341	0.641999	0.642829	1.5483	0.0147824	1.15363	0.00588977	0.0126774	0.394302	2.24234	0.172765	0	0.380635
C3	RPL13	0.479386	4.60207e-35	33.1067	23.4641	0.989	0.992	379	3823	ENSMUSG00000000740	http://www.genecards.org/cgi-bin/carddisp.pl?gene=RPL13	http://sep2019.archive.ensembl.org/Mus_musculus/Gene/Summary?db=core;g=ENSMUSG00000000740	22.665	22.0402	13.5343	33.1067	43.1702	34.8434	39.3132	39.9794	21.8594	29.3992	57.214	49.9886	29.0117
C3	NFKBIE	0.517943	8.90487e-35	1.1155	0.477396	0.683	0.365	379	3823	ENSMUSG00000023947	http://www.genecards.org/cgi-bin/carddisp.pl?gene=NFKBIE	http://sep2019.archive.ensembl.org/Mus_musculus/Gene/Summary?db=core;g=ENSMUSG00000023947	0.475289	0.530575	0.52151	1.1155	0.203542	0.366303	0.188933	0.371284	0.29273	1.04891	0.774232	0.289038	0.0502046
C3	LDHA	0.586666	1.7029e-34	3.80272	2.19804	0.937	0.797	379	3823	ENSMUSG00000063229	http://www.genecards.org/cgi-bin/carddisp.pl?gene=LDHA	http://sep2019.archive.ensembl.org/Mus_musculus/Gene/Summary?db=core;g=ENSMUSG00000063229	2.69435	1.62175	0.898873	3.80272	3.82058	4.73864	2.34531	3.37792	2.39524	1.69713	1.31133	6.03543	2.42842
C3	NR4A1	0.635226	2.84362e-34	3.88015	2.14204	0.902	0.669	379	3823	ENSMUSG00000023034	http://www.genecards.org/cgi-bin/carddisp.pl?gene=NR4A1	http://sep2019.archive.ensembl.org/Mus_musculus/Gene/Summary?db=core;g=ENSMUSG00000023034	2.20935	2.38311	1.72397	3.88015	1.25115	3.2921	1.10691	1.27537	1.02094	1.25092	3.20326	8.60376	1.7467
C3	ELMO2	0.412667	4.41162e-34	0.730116	0.299721	0.628	0.305	379	3823	ENSMUSG00000017670	http://www.genecards.org/cgi-bin/carddisp.pl?gene=ELMO2	http://sep2019.archive.ensembl.org/Mus_musculus/Gene/Summary?db=core;g=ENSMUSG00000017670	0.343055	0.276857	0.313451	0.730116	0.197769	0.33393	0.156707	0.202092	0.279448	0.156569	0.09591	0.261108	0.185797
C3	SGK3	0.502363	6.33469e-34	2.07045	1.16758	0.908	0.653	379	3823	ENSMUSG00000025915	http://www.genecards.org/cgi-bin/carddisp.pl?gene=SGK3	http://sep2019.archive.ensembl.org/Mus_musculus/Gene/Summary?db=core;g=ENSMUSG00000025915	1.0808	1.39401	1.58775	2.07045	0.060983	1.48655	0.0631671	0.064439	0.912985	1.54467	1.04827	0.082696	0.484139
C3	RBM3	0.577164	6.60747e-34	4.67059	2.80088	0.937	0.877	379	3823	ENSMUSG00000031167	http://www.genecards.org/cgi-bin/carddisp.pl?gene=RBM3	http://sep2019.archive.ensembl.org/Mus_musculus/Gene/Summary?db=core;g=ENSMUSG00000031167	2.83653	2.27707	1.80736	4.67059	4.61933	4.88405	5.54099	3.89582	4.87493	5.3285	2.98823	3.64957	2.29638
C3	CORO2A	0.524894	6.67233e-34	1.37937	0.653684	0.728	0.408	379	3823	ENSMUSG00000028337	http://www.genecards.org/cgi-bin/carddisp.pl?gene=CORO2A	http://sep2019.archive.ensembl.org/Mus_musculus/Gene/Summary?db=core;g=ENSMUSG00000028337	0.548143	0.50068	0.128879	1.37937	2.39484	1.77626	1.52355	2.19642	0.38994	0.822313	0.485974	4.17159	0.212522
C3	LSR	0.275986	8.88971e-34	0.381376	0.140859	0.388	0.13	379	3823	ENSMUSG00000001247	http://www.genecards.org/cgi-bin/carddisp.pl?gene=LSR	http://sep2019.archive.ensembl.org/Mus_musculus/Gene/Summary?db=core;g=ENSMUSG00000001247	0.0952032	0.213265	0.0716811	0.381376	0.0504785	0.822196	0.011577	0.128162	0.131375	0.257136	0.0418813	0.0709443	0.0396338
C3	BLOC1S2	0.44135	1.34932e-33	0.956121	0.440576	0.728	0.419	379	3823	ENSMUSG00000057506	http://www.genecards.org/cgi-bin/carddisp.pl?gene=BLOC1S2	http://sep2019.archive.ensembl.org/Mus_musculus/Gene/Summary?db=core;g=ENSMUSG00000057506	0.502124	0.367429	0.223169	0.956121	0.397486	1.69992	0.446491	0.380989	0.404995	0.563409	0.682928	0.121943	0.205532
C3	GM36486	0.361412	3.35712e-33	0.488745	0.158842	0.456	0.185	379	3823	ENSMUSG00000117575	http://www.genecards.org/cgi-bin/carddisp.pl?gene=GM36486	http://sep2019.archive.ensembl.org/Mus_musculus/Gene/Summary?db=core;g=ENSMUSG00000117575	0.190117	0.199045	0.0449759	0.488745	0.0109575	0.471748	0	0.0153321	0.149777	0.528317	0.0935253	0	0.111362
C3	RPL14	0.453992	3.90371e-33	12.453	8.82097	0.971	0.971	379	3823	ENSMUSG00000025794	http://www.genecards.org/cgi-bin/carddisp.pl?gene=RPL14	http://sep2019.archive.ensembl.org/Mus_musculus/Gene/Summary?db=core;g=ENSMUSG00000025794	8.41954	7.97889	5.3617	12.453	17.355	15.9061	14.209	14.5527	9.9899	10.0283	16.7114	18.7606	11.2179
C3	CLEC2I	0.271108	6.90286e-33	0.381072	0.144471	0.361	0.117	379	3823	ENSMUSG00000030365	http://www.genecards.org/cgi-bin/carddisp.pl?gene=CLEC2I	http://sep2019.archive.ensembl.org/Mus_musculus/Gene/Summary?db=core;g=ENSMUSG00000030365	0.0991376	0.0687179	0.161167	0.381072	0.214727	0.0900712	0.599582	0.250555	0.0503888	0.835642	1.15527	0.391913	0
C3	PLSCR1	0.694488	7.58179e-33	1.26047	0.396809	0.573	0.295	379	3823	ENSMUSG00000032369	http://www.genecards.org/cgi-bin/carddisp.pl?gene=PLSCR1	http://sep2019.archive.ensembl.org/Mus_musculus/Gene/Summary?db=core;g=ENSMUSG00000032369	0.419269	0.394451	0.0518959	1.26047	0.0391426	0.797691	0.527693	0.0143404	0.767488	2.57375	1.77902	1.9081	0.332902
C3	RPLP0	0.58074	1.38737e-32	25.1138	16.4602	0.979	0.985	379	3823	ENSMUSG00000067274	http://www.genecards.org/cgi-bin/carddisp.pl?gene=RPLP0	http://sep2019.archive.ensembl.org/Mus_musculus/Gene/Summary?db=core;g=ENSMUSG00000067274	17.4183	14.6263	6.85465	25.1138	29.0333	29.6495	28.0628	26.3537	18.7936	26.8444	34.775	28.7223	17.2741
C3	TMTC2	0.675697	1.52873e-32	1.34096	0.465512	0.441	0.172	379	3823	ENSMUSG00000036019	http://www.genecards.org/cgi-bin/carddisp.pl?gene=TMTC2	http://sep2019.archive.ensembl.org/Mus_musculus/Gene/Summary?db=core;g=ENSMUSG00000036019	0.107514	0.414994	0.591567	1.34096	0.389937	1.27785	0.199009	0.640174	0.31184	8.96445	0.736902	1.48815	0.909628
C3	PLAUR	0.681032	4.32066e-32	2.24832	1.02604	0.718	0.425	379	3823	ENSMUSG00000046223	http://www.genecards.org/cgi-bin/carddisp.pl?gene=PLAUR	http://sep2019.archive.ensembl.org/Mus_musculus/Gene/Summary?db=core;g=ENSMUSG00000046223	1.97899	0.552935	0.207628	2.24832	0.0309925	0.0176823	0	0.00848081	0.764435	0.232284	3.2416	0.916191	1.01357
C3	MTHFD2	0.33002	4.6434e-32	0.596699	0.270215	0.562	0.252	379	3823	ENSMUSG00000005667	http://www.genecards.org/cgi-bin/carddisp.pl?gene=MTHFD2	http://sep2019.archive.ensembl.org/Mus_musculus/Gene/Summary?db=core;g=ENSMUSG00000005667	0.29738	0.225641	0.10515	0.596699	0.392524	0.593871	0.400288	0.126704	0.76025	1.18262	0.17658	0.0179844	0.271953
C3	MYO1G	0.554669	5.18563e-32	1.58117	0.757293	0.778	0.515	379	3823	ENSMUSG00000020437	http://www.genecards.org/cgi-bin/carddisp.pl?gene=MYO1G	http://sep2019.archive.ensembl.org/Mus_musculus/Gene/Summary?db=core;g=ENSMUSG00000020437	0.792889	0.713334	0.349411	1.58117	0.884643	1.37527	0.669339	0.642849	0.651113	5.44623	1.23506	0.767719	0.0936332
C3	ACTB	0.459301	6.58169e-32	120.734	87.5417	1	1	379	3823	ENSMUSG00000029580	http://www.genecards.org/cgi-bin/carddisp.pl?gene=ACTB	http://sep2019.archive.ensembl.org/Mus_musculus/Gene/Summary?db=core;g=ENSMUSG00000029580	104.707	82.623	50.7215	120.734	60.1799	149.27	63.2952	57.983	119.044	223.08	43.2824	44.1006	135.517
C3	CNN2	0.494104	6.59113e-32	2.38354	1.40232	0.902	0.681	379	3823	ENSMUSG00000004665	http://www.genecards.org/cgi-bin/carddisp.pl?gene=CNN2	http://sep2019.archive.ensembl.org/Mus_musculus/Gene/Summary?db=core;g=ENSMUSG00000004665	1.32688	1.07276	0.571804	2.38354	2.67081	3.30176	3.15175	2.69933	1.43688	7.84274	1.34051	2.17675	2.15555
C3	COQ10B	0.555227	6.90863e-32	1.78975	0.898567	0.855	0.578	379	3823	ENSMUSG00000025981	http://www.genecards.org/cgi-bin/carddisp.pl?gene=COQ10B	http://sep2019.archive.ensembl.org/Mus_musculus/Gene/Summary?db=core;g=ENSMUSG00000025981	0.851795	0.820732	0.589602	1.78975	1.30523	1.69224	1.76754	1.21636	0.841746	1.82487	1.09451	2.84702	0.459491
C3	YBX3	0.546879	4.30911e-31	1.40656	0.64729	0.765	0.501	379	3823	ENSMUSG00000030189	http://www.genecards.org/cgi-bin/carddisp.pl?gene=YBX3	http://sep2019.archive.ensembl.org/Mus_musculus/Gene/Summary?db=core;g=ENSMUSG00000030189	0.80935	0.510516	0.318161	1.40656	0.614483	0.849916	1.12708	0.796614	0.868596	0.844665	0.550569	0.49597	1.45756
C3	USP6NL	0.426414	4.63964e-31	0.741483	0.295853	0.557	0.258	379	3823	ENSMUSG00000039046	http://www.genecards.org/cgi-bin/carddisp.pl?gene=USP6NL	http://sep2019.archive.ensembl.org/Mus_musculus/Gene/Summary?db=core;g=ENSMUSG00000039046	0.337675	0.168006	0.310115	0.741483	0.411823	0.775617	0.0979788	0.305051	0.0719341	0.247545	0.87632	0.267496	0.113979
C3	SIPA1L3	0.416645	7.34999e-31	0.971205	0.476757	0.707	0.383	379	3823	ENSMUSG00000030583	http://www.genecards.org/cgi-bin/carddisp.pl?gene=SIPA1L3	http://sep2019.archive.ensembl.org/Mus_musculus/Gene/Summary?db=core;g=ENSMUSG00000030583	0.499514	0.400013	0.446549	0.971205	0.313371	1.30632	0.493323	0.342096	0.283718	1.19516	0.378348	0.142062	0.277904
C3	PLCG2	0.576952	7.83771e-31	2.24146	1.173	0.921	0.651	379	3823	ENSMUSG00000034330	http://www.genecards.org/cgi-bin/carddisp.pl?gene=PLCG2	http://sep2019.archive.ensembl.org/Mus_musculus/Gene/Summary?db=core;g=ENSMUSG00000034330	1.41951	1.33455	0.801301	2.24146	0.154734	1.88131	0.114043	0.0239766	1.35117	0.73693	2.51349	0.300333	0.272212
C3	RND3	0.424684	1.15822e-30	0.720951	0.282112	0.467	0.197	379	3823	ENSMUSG00000017144	http://www.genecards.org/cgi-bin/carddisp.pl?gene=RND3	http://sep2019.archive.ensembl.org/Mus_musculus/Gene/Summary?db=core;g=ENSMUSG00000017144	0.205846	0.462859	0.31912	0.720951	0.0381471	0.480508	0.0267748	0.0100874	0.198816	0.292787	0.035176	0.0299509	0.298091
C3	EGR2	0.425539	3.42557e-30	0.597295	0.189282	0.42	0.169	379	3823	ENSMUSG00000037868	http://www.genecards.org/cgi-bin/carddisp.pl?gene=EGR2	http://sep2019.archive.ensembl.org/Mus_musculus/Gene/Summary?db=core;g=ENSMUSG00000037868	0.15894	0.227972	0.317246	0.597295	0.0131868	0.10881	0.0539518	0	0.217234	0.0133515	0.11591	0.0311071	0.0358643
C3	CRIP1	0.911543	1.44939e-29	28.3166	14.5852	0.989	0.959	379	3823	ENSMUSG00000006360	http://www.genecards.org/cgi-bin/carddisp.pl?gene=CRIP1	http://sep2019.archive.ensembl.org/Mus_musculus/Gene/Summary?db=core;g=ENSMUSG00000006360	15.1557	10.7931	9.74637	28.3166	15.3472	40.3427	11.4964	22.449	19.6978	58.0488	21.5311	10.419	23.0001
C3	SMDT1	0.543705	2.78956e-29	4.05357	2.46679	0.947	0.848	379	3823	ENSMUSG00000022452	http://www.genecards.org/cgi-bin/carddisp.pl?gene=SMDT1	http://sep2019.archive.ensembl.org/Mus_musculus/Gene/Summary?db=core;g=ENSMUSG00000022452	2.93573	2.20035	1.68196	4.05357	2.09321	4.48756	1.91221	1.92113	3.29076	2.27941	1.13122	1.71223	4.60669
C3	EPS8	0.824794	4.4062e-29	3.77278	1.69454	0.871	0.607	379	3823	ENSMUSG00000015766	http://www.genecards.org/cgi-bin/carddisp.pl?gene=EPS8	http://sep2019.archive.ensembl.org/Mus_musculus/Gene/Summary?db=core;g=ENSMUSG00000015766	0.830577	1.86724	4.02712	3.77278	0.262601	3.44848	0.169713	0.372366	1.11889	0.206182	0.698552	0.264025	0.212664
C3	PAK1	0.496602	4.90097e-29	1.16907	0.537385	0.699	0.407	379	3823	ENSMUSG00000030774	http://www.genecards.org/cgi-bin/carddisp.pl?gene=PAK1	http://sep2019.archive.ensembl.org/Mus_musculus/Gene/Summary?db=core;g=ENSMUSG00000030774	0.383112	0.711418	0.613753	1.16907	0.0272061	2.38872	0.0313182	0.0320095	0.71968	0.526412	0.0518977	0	0.100777
C3	BAZ1A	0.458286	5.86509e-29	2.72315	1.7099	0.953	0.765	379	3823	ENSMUSG00000035021	http://www.genecards.org/cgi-bin/carddisp.pl?gene=BAZ1A	http://sep2019.archive.ensembl.org/Mus_musculus/Gene/Summary?db=core;g=ENSMUSG00000035021	1.48284	1.58066	1.3505	2.72315	1.9607	5.96093	2.75147	1.78619	1.40388	2.30634	2.68208	3.88341	0.493163
C3	ZYX	0.510665	5.95146e-29	2.05163	1.14193	0.897	0.65	379	3823	ENSMUSG00000029860	http://www.genecards.org/cgi-bin/carddisp.pl?gene=ZYX	http://sep2019.archive.ensembl.org/Mus_musculus/Gene/Summary?db=core;g=ENSMUSG00000029860	1.1531	1.06123	0.893103	2.05163	0.795888	2.81464	1.48104	1.32239	1.14968	1.72039	0.218382	1.05642	3.3029
C3	IFITM3	0.697622	6.6226e-29	11.5628	6.74609	0.931	0.726	379	3823	ENSMUSG00000025492	http://www.genecards.org/cgi-bin/carddisp.pl?gene=IFITM3	http://sep2019.archive.ensembl.org/Mus_musculus/Gene/Summary?db=core;g=ENSMUSG00000025492	4.5004	9.98946	11.6453	11.5628	0.335259	2.20648	0.326944	0.318397	3.12889	6.31003	1.03665	0.95689	13.8259
C3	DIPK1A	0.566895	8.38306e-29	1.57262	0.736691	0.765	0.471	379	3823	ENSMUSG00000029270	http://www.genecards.org/cgi-bin/carddisp.pl?gene=DIPK1A	http://sep2019.archive.ensembl.org/Mus_musculus/Gene/Summary?db=core;g=ENSMUSG00000029270	0.655486	0.678588	0.557823	1.57262	1.20564	1.24486	1.78105	1.01698	0.7753	0.236751	2.66031	0.833961	0.369558
C3	ANK	0.599487	1.04197e-28	1.75658	0.819314	0.789	0.501	379	3823	ENSMUSG00000022265	http://www.genecards.org/cgi-bin/carddisp.pl?gene=ANK	http://sep2019.archive.ensembl.org/Mus_musculus/Gene/Summary?db=core;g=ENSMUSG00000022265	0.954844	0.808545	0.812682	1.75658	0.415931	0.122802	0.970239	0.628844	0.819332	0.414532	0.267118	0.374117	0.803593
C3	PRDX6	0.629368	3.46064e-28	2.21492	1.07832	0.81	0.584	379	3823	ENSMUSG00000026701	http://www.genecards.org/cgi-bin/carddisp.pl?gene=PRDX6	http://sep2019.archive.ensembl.org/Mus_musculus/Gene/Summary?db=core;g=ENSMUSG00000026701	1.08996	0.536957	0.340595	2.21492	4.19088	1.12327	2.39666	4.00726	0.770894	1.25192	0.69379	8.19101	0.906302
C3	PKIB	0.579527	3.88604e-28	1.3031	0.541198	0.636	0.348	379	3823	ENSMUSG00000019876	http://www.genecards.org/cgi-bin/carddisp.pl?gene=PKIB	http://sep2019.archive.ensembl.org/Mus_musculus/Gene/Summary?db=core;g=ENSMUSG00000019876	0.747229	0.272848	0.0728143	1.3031	0.0199708	3.90562	0.016157	0.113079	0.443087	1.95542	0.8782	0	0.501595
C3	ENO1	0.553412	3.93897e-28	2.44757	1.3492	0.855	0.683	379	3823	ENSMUSG00000063524	http://www.genecards.org/cgi-bin/carddisp.pl?gene=ENO1	http://sep2019.archive.ensembl.org/Mus_musculus/Gene/Summary?db=core;g=ENSMUSG00000063524	1.83821	1.10667	0.52775	2.44757	1.74555	0.772047	1.4389	2.07475	1.81057	0.962512	0.97936	1.21558	1.74192
C3	RPL18	0.479809	4.52902e-28	18.3167	12.8515	0.976	0.986	379	3823	ENSMUSG00000059070	http://www.genecards.org/cgi-bin/carddisp.pl?gene=RPL18	http://sep2019.archive.ensembl.org/Mus_musculus/Gene/Summary?db=core;g=ENSMUSG00000059070	12.6444	11.8951	7.18105	18.3167	22.2048	20.5102	25.0964	20.0883	12.6053	16.4232	27.531	23.8271	17.2287
C3	RPL8	0.41911	4.61776e-28	18.0821	13.2712	0.987	0.987	379	3823	ENSMUSG00000003970	http://www.genecards.org/cgi-bin/carddisp.pl?gene=RPL8	http://sep2019.archive.ensembl.org/Mus_musculus/Gene/Summary?db=core;g=ENSMUSG00000003970	13.2558	12.0396	8.08956	18.0821	24.2066	18.1863	21.4976	21.858	12.4118	14.688	27.9327	29.1132	17.7281
C3	RPS11	0.509758	8.14958e-28	29.7798	20.6179	0.997	0.987	379	3823	ENSMUSG00000003429	http://www.genecards.org/cgi-bin/carddisp.pl?gene=RPS11	http://sep2019.archive.ensembl.org/Mus_musculus/Gene/Summary?db=core;g=ENSMUSG00000003429	19.2759	20.4119	12.0843	29.7798	37.6147	41.7195	32.9016	32.0198	17.9116	27.2807	36.9329	37.8033	19.3402
C3	RPS27A	0.473292	9.58397e-28	30.1884	21.4656	0.989	0.987	379	3823	ENSMUSG00000020460	http://www.genecards.org/cgi-bin/carddisp.pl?gene=RPS27A	http://sep2019.archive.ensembl.org/Mus_musculus/Gene/Summary?db=core;g=ENSMUSG00000020460	22.9455	21.7806	11.3748	30.1884	30.4522	30.4279	25.7722	28.1009	22.905	26.8531	34.727	31.9378	23.8405
C3	VCL	0.610176	1.1009e-27	1.16977	0.421454	0.609	0.331	379	3823	ENSMUSG00000021823	http://www.genecards.org/cgi-bin/carddisp.pl?gene=VCL	http://sep2019.archive.ensembl.org/Mus_musculus/Gene/Summary?db=core;g=ENSMUSG00000021823	0.478989	0.276565	0.409081	1.16977	0.33026	0.899361	0.323883	0.38414	0.387775	0.644772	0.432476	0.496175	1.32401
C3	PIRA2	0.272025	1.1211e-27	0.531934	0.268681	0.53	0.239	379	3823	ENSMUSG00000089942	http://www.genecards.org/cgi-bin/carddisp.pl?gene=PIRA2	http://sep2019.archive.ensembl.org/Mus_musculus/Gene/Summary?db=core;g=ENSMUSG00000089942	0.514591	0.143759	0.040122	0.531934	0.00962387	0.23161	0	0	0.210032	0.783437	0.117008	0.0315611	0.0226721
C3	FXYD5	0.595639	1.44886e-27	12.8499	8.16516	0.987	0.93	379	3823	ENSMUSG00000009687	http://www.genecards.org/cgi-bin/carddisp.pl?gene=FXYD5	http://sep2019.archive.ensembl.org/Mus_musculus/Gene/Summary?db=core;g=ENSMUSG00000009687	10.7983	8.84155	2.19962	12.8499	8.35435	7.41096	6.93128	10.0569	10.8681	1.92535	2.19232	5.95156	6.2272
C3	CCND1	0.617674	1.51702e-27	2.74347	1.4397	0.77	0.476	379	3823	ENSMUSG00000070348	http://www.genecards.org/cgi-bin/carddisp.pl?gene=CCND1	http://sep2019.archive.ensembl.org/Mus_musculus/Gene/Summary?db=core;g=ENSMUSG00000070348	0.800623	2.65831	1.64335	2.74347	0.0319931	2.80362	0.0490592	0.0278829	1.6808	2.97274	0.0301717	0.0169169	0.102579
C3	PFKP	0.574147	1.99381e-27	2.19902	1.14873	0.821	0.535	379	3823	ENSMUSG00000021196	http://www.genecards.org/cgi-bin/carddisp.pl?gene=PFKP	http://sep2019.archive.ensembl.org/Mus_musculus/Gene/Summary?db=core;g=ENSMUSG00000021196	1.20132	0.694693	0.309624	2.19902	3.10772	5.22618	1.51238	3.54746	1.16651	1.21492	0.621684	0.795585	0.872972
C3	ZFP516	0.464854	2.25973e-27	1.35577	0.706858	0.792	0.504	379	3823	ENSMUSG00000058881	http://www.genecards.org/cgi-bin/carddisp.pl?gene=ZFP516	http://sep2019.archive.ensembl.org/Mus_musculus/Gene/Summary?db=core;g=ENSMUSG00000058881	0.628987	0.83991	0.762928	1.35577	0.570607	1.41167	0.0262272	0.51796	0.465028	1.39363	0.318292	0.39247	0.203686
C3	MPP6	0.509812	4.51697e-27	1.56533	0.801665	0.81	0.534	379	3823	ENSMUSG00000038388	http://www.genecards.org/cgi-bin/carddisp.pl?gene=MPP6	http://sep2019.archive.ensembl.org/Mus_musculus/Gene/Summary?db=core;g=ENSMUSG00000038388	0.831796	0.785573	0.810082	1.56533	0.361268	1.61686	0.520905	0.237175	1.42663	0.523017	0.701769	0.298608	0.609236
C3	CORO1A	0.47144	9.00619e-27	9.60089	6.64583	0.987	0.93	379	3823	ENSMUSG00000030707	http://www.genecards.org/cgi-bin/carddisp.pl?gene=CORO1A	http://sep2019.archive.ensembl.org/Mus_musculus/Gene/Summary?db=core;g=ENSMUSG00000030707	8.0488	6.60833	2.27383	9.60089	8.4212	9.62085	9.70892	6.79726	8.15904	7.50564	7.52976	5.70227	3.93734
C3	ACTG1	0.522361	1.20418e-26	30.8125	21.1489	0.997	0.989	379	3823	ENSMUSG00000062825	http://www.genecards.org/cgi-bin/carddisp.pl?gene=ACTG1	http://sep2019.archive.ensembl.org/Mus_musculus/Gene/Summary?db=core;g=ENSMUSG00000062825	28.3973	16.5089	8.17159	30.8125	17.3878	37.1769	17.0876	14.917	35.4784	60.195	11.4288	11.6183	27.1228
C3	FGFR1	0.528886	1.36336e-26	0.929624	0.337403	0.425	0.174	379	3823	ENSMUSG00000031565	http://www.genecards.org/cgi-bin/carddisp.pl?gene=FGFR1	http://sep2019.archive.ensembl.org/Mus_musculus/Gene/Summary?db=core;g=ENSMUSG00000031565	0.0489211	0.104339	1.31981	0.929624	0.0911007	1.12841	0.0389792	0.096427	0.011035	0.0781053	0.165755	0	1.20531
C3	BZW2	0.32075	1.45532e-26	0.691621	0.354402	0.551	0.262	379	3823	ENSMUSG00000020547	http://www.genecards.org/cgi-bin/carddisp.pl?gene=BZW2	http://sep2019.archive.ensembl.org/Mus_musculus/Gene/Summary?db=core;g=ENSMUSG00000020547	0.281189	0.21184	0.139988	0.691621	1.07004	1.12353	0.837658	0.702498	0.166346	0.200679	0.396346	5.07101	0.207839
C3	GFOD1	0.275058	1.79135e-26	0.510621	0.248403	0.393	0.149	379	3823	ENSMUSG00000051335	http://www.genecards.org/cgi-bin/carddisp.pl?gene=GFOD1	http://sep2019.archive.ensembl.org/Mus_musculus/Gene/Summary?db=core;g=ENSMUSG00000051335	0.230089	0.0634308	0.0389661	0.510621	0.463483	1.49768	1.3591	1.03774	0.158429	0.199646	0.33372	0.341098	0.0720853
C3	TSPAN13	0.751888	2.17256e-26	2.16134	0.877286	0.712	0.487	379	3823	ENSMUSG00000020577	http://www.genecards.org/cgi-bin/carddisp.pl?gene=TSPAN13	http://sep2019.archive.ensembl.org/Mus_musculus/Gene/Summary?db=core;g=ENSMUSG00000020577	1.15128	0.649822	0.155426	2.16134	0.95343	2.2449	0.70188	0.517567	0.574959	2.40452	1.25334	5.40698	0.105975
C3	STXBP6	0.704734	2.26833e-26	1.62734	0.612019	0.544	0.258	379	3823	ENSMUSG00000046314	http://www.genecards.org/cgi-bin/carddisp.pl?gene=STXBP6	http://sep2019.archive.ensembl.org/Mus_musculus/Gene/Summary?db=core;g=ENSMUSG00000046314	0.301748	0.70563	1.39032	1.62734	0.0208506	0.149211	0.0328231	0.0582652	0.306856	1.64875	0	2.98904	0.307202
C3	ABCC4	0.396342	2.56771e-26	0.731732	0.31574	0.544	0.268	379	3823	ENSMUSG00000032849	http://www.genecards.org/cgi-bin/carddisp.pl?gene=ABCC4	http://sep2019.archive.ensembl.org/Mus_musculus/Gene/Summary?db=core;g=ENSMUSG00000032849	0.289699	0.262992	0.296552	0.731732	0.246636	1.11842	0.612855	0.207377	0.23002	0.403086	0.55739	0.214575	0.186907
C3	CSRNP1	0.417266	2.6508e-26	1.07304	0.552383	0.704	0.416	379	3823	ENSMUSG00000032515	http://www.genecards.org/cgi-bin/carddisp.pl?gene=CSRNP1	http://sep2019.archive.ensembl.org/Mus_musculus/Gene/Summary?db=core;g=ENSMUSG00000032515	0.466779	0.616725	0.44476	1.07304	0.728415	0.762142	0.426379	1.07053	0.46298	0.99375	0.522031	2.1378	0.271735
C3	RPL4	0.412943	3.03395e-26	5.79244	4.10173	0.955	0.939	379	3823	ENSMUSG00000032399	http://www.genecards.org/cgi-bin/carddisp.pl?gene=RPL4	http://sep2019.archive.ensembl.org/Mus_musculus/Gene/Summary?db=core;g=ENSMUSG00000032399	4.34038	3.54716	2.46347	5.79244	7.48096	6.43457	6.21389	6.50874	4.63685	4.31542	5.62633	5.78422	4.69192
C3	RPS19	0.411527	4.19264e-26	20.6718	15.2934	0.992	0.985	379	3823	ENSMUSG00000040952	http://www.genecards.org/cgi-bin/carddisp.pl?gene=RPS19	http://sep2019.archive.ensembl.org/Mus_musculus/Gene/Summary?db=core;g=ENSMUSG00000040952	15.3385	14.665	8.5871	20.6718	23.2352	21.6086	20.3658	21.6055	19.0864	33.1936	37.3349	27.2752	14.7322
C3	NAAA	0.42239	4.49586e-26	1.60573	0.944364	0.718	0.443	379	3823	ENSMUSG00000029413	http://www.genecards.org/cgi-bin/carddisp.pl?gene=NAAA	http://sep2019.archive.ensembl.org/Mus_musculus/Gene/Summary?db=core;g=ENSMUSG00000029413	0.43967	0.99524	0.61955	1.60573	0.0978558	12.7608	0.104874	0.0591552	0.600503	0.201693	0.264952	0.0890451	0.315583
C3	ME2	0.365913	4.99497e-26	0.782853	0.383454	0.62	0.329	379	3823	ENSMUSG00000024556	http://www.genecards.org/cgi-bin/carddisp.pl?gene=ME2	http://sep2019.archive.ensembl.org/Mus_musculus/Gene/Summary?db=core;g=ENSMUSG00000024556	0.360141	0.189971	0.241204	0.782853	0.987358	1.14973	1.50092	0.642538	0.600948	0.365646	0.613232	0.364779	0.163008
C3	ABCG3	0.410205	7.03927e-26	0.68095	0.264943	0.375	0.145	379	3823	ENSMUSG00000029299	http://www.genecards.org/cgi-bin/carddisp.pl?gene=ABCG3	http://sep2019.archive.ensembl.org/Mus_musculus/Gene/Summary?db=core;g=ENSMUSG00000029299	0.521347	0.0589667	0.05221	0.68095	0.431679	0.0117901	0.22181	0.374099	0.0452	0.199443	0.0786878	0.116379	0
C3	DUSP5	0.30659	9.52211e-26	0.662333	0.34408	0.462	0.198	379	3823	ENSMUSG00000034765	http://www.genecards.org/cgi-bin/carddisp.pl?gene=DUSP5	http://sep2019.archive.ensembl.org/Mus_musculus/Gene/Summary?db=core;g=ENSMUSG00000034765	0.240704	0.0935007	0.0365944	0.662333	1.98948	0.516774	1.43298	1.56851	0.0857726	2.19351	0.117315	3.55705	0.0740668
C3	PITPNA	0.407297	1.26955e-25	5.69252	4.04639	1	0.953	379	3823	ENSMUSG00000017781	http://www.genecards.org/cgi-bin/carddisp.pl?gene=PITPNA	http://sep2019.archive.ensembl.org/Mus_musculus/Gene/Summary?db=core;g=ENSMUSG00000017781	4.39258	4.01231	4.62169	5.69252	2.24197	3.97781	2.26483	1.96283	3.81526	1.88535	2.30952	1.96245	3.18643
C3	DAPP1	0.606492	1.37791e-25	2.48996	1.29218	0.834	0.632	379	3823	ENSMUSG00000028159	http://www.genecards.org/cgi-bin/carddisp.pl?gene=DAPP1	http://sep2019.archive.ensembl.org/Mus_musculus/Gene/Summary?db=core;g=ENSMUSG00000028159	0.913656	1.52805	1.51757	2.48996	0.866487	4.01986	0.621158	0.540071	1.15316	3.90994	1.62117	0.577148	0.13593
C3	GM29282	0.377781	1.79791e-25	0.50446	0.157863	0.356	0.136	379	3823	ENSMUSG00000101880	http://www.genecards.org/cgi-bin/carddisp.pl?gene=GM29282	http://sep2019.archive.ensembl.org/Mus_musculus/Gene/Summary?db=core;g=ENSMUSG00000101880	0.0869995	0.239571	0.185206	0.50446	0.00676075	0.526361	0.00588977	0.0374921	0.130399	0.624416	0.239815	0	0
C3	HSP90AB1	0.382576	3.76144e-25	14.7478	11.0796	0.997	0.994	379	3823	ENSMUSG00000023944	http://www.genecards.org/cgi-bin/carddisp.pl?gene=HSP90AB1	http://sep2019.archive.ensembl.org/Mus_musculus/Gene/Summary?db=core;g=ENSMUSG00000023944	10.651	11.3543	10.3447	14.7478	12.6788	13.8824	10.8959	11.4281	10.6583	16.3897	15.3697	13.1016	7.21259
C3	GPD2	0.462033	3.8382e-25	1.16371	0.570776	0.686	0.382	379	3823	ENSMUSG00000026827	http://www.genecards.org/cgi-bin/carddisp.pl?gene=GPD2	http://sep2019.archive.ensembl.org/Mus_musculus/Gene/Summary?db=core;g=ENSMUSG00000026827	0.5879	0.417078	0.363835	1.16371	0.887917	2.07907	0.647082	1.03178	0.339897	0.992022	0.750261	0.697233	0.107757
C3	RPS16	0.408436	5.39558e-25	29.6505	22.0933	0.992	0.989	379	3823	ENSMUSG00000037563	http://www.genecards.org/cgi-bin/carddisp.pl?gene=RPS16	http://sep2019.archive.ensembl.org/Mus_musculus/Gene/Summary?db=core;g=ENSMUSG00000037563	21.3495	20.6359	12.6114	29.6505	44.5545	32.3695	39.2677	40.3954	22.3838	27.3294	41.9786	39.7903	21.7875
C3	NME2	0.51743	5.60971e-25	8.04502	5.31899	0.95	0.919	379	3823	ENSMUSG00000020857	http://www.genecards.org/cgi-bin/carddisp.pl?gene=NME2	http://sep2019.archive.ensembl.org/Mus_musculus/Gene/Summary?db=core;g=ENSMUSG00000020857	6.69822	4.54091	2.64312	8.04502	7.32437	5.82337	4.18793	7.47487	5.56444	5.73764	5.57979	4.22397	10.7708
C3	TES	0.49623	5.8223e-25	1.29549	0.627401	0.702	0.416	379	3823	ENSMUSG00000029552	http://www.genecards.org/cgi-bin/carddisp.pl?gene=TES	http://sep2019.archive.ensembl.org/Mus_musculus/Gene/Summary?db=core;g=ENSMUSG00000029552	0.675031	0.431582	0.16828	1.29549	1.47414	1.24137	1.49543	1.38694	0.742241	2.60317	0.52735	1.08204	0.243612
C3	RPS4X	0.4237	1.09844e-24	23.8431	17.5208	0.989	0.987	379	3823	ENSMUSG00000031320	http://www.genecards.org/cgi-bin/carddisp.pl?gene=RPS4X	http://sep2019.archive.ensembl.org/Mus_musculus/Gene/Summary?db=core;g=ENSMUSG00000031320	16.8368	18.032	11.241	23.8431	27.7529	25.7439	24.9735	25.1987	17.3078	21.3762	31.3703	29.5772	21.351
C3	FEM1C	0.456047	1.37515e-24	1.47908	0.8072	0.794	0.534	379	3823	ENSMUSG00000033319	http://www.genecards.org/cgi-bin/carddisp.pl?gene=FEM1C	http://sep2019.archive.ensembl.org/Mus_musculus/Gene/Summary?db=core;g=ENSMUSG00000033319	0.817325	0.763722	0.860097	1.47908	0.743677	1.55855	0.632349	0.648599	0.64125	0.592988	0.383438	0.800145	0.137324
C3	CASP6	0.329736	1.4815e-24	0.503783	0.196533	0.48	0.229	379	3823	ENSMUSG00000027997	http://www.genecards.org/cgi-bin/carddisp.pl?gene=CASP6	http://sep2019.archive.ensembl.org/Mus_musculus/Gene/Summary?db=core;g=ENSMUSG00000027997	0.194239	0.19475	0.170799	0.503783	0.0999758	0.787515	0.0755102	0.120285	0.147117	0.210542	0.105325	0.0993639	0.0952434
C3	EXOSC5	0.345957	2.46277e-24	0.678474	0.3206	0.609	0.343	379	3823	ENSMUSG00000061286	http://www.genecards.org/cgi-bin/carddisp.pl?gene=EXOSC5	http://sep2019.archive.ensembl.org/Mus_musculus/Gene/Summary?db=core;g=ENSMUSG00000061286	0.367245	0.262767	0.187152	0.678474	0.507792	0.609054	0.330999	0.427845	0.445021	0.219083	0.43851	0.201786	0.542986
C3	RPL36AL	0.413537	5.48333e-24	7.0018	5.0076	0.96	0.95	379	3823	ENSMUSG00000049751	http://www.genecards.org/cgi-bin/carddisp.pl?gene=RPL36AL	http://sep2019.archive.ensembl.org/Mus_musculus/Gene/Summary?db=core;g=ENSMUSG00000049751	5.79694	4.3889	3.11019	7.0018	5.39395	8.73384	6.27302	5.39505	5.13679	4.43825	6.7002	5.3957	6.13493
C3	RPS9	0.424249	1.02983e-23	27.3597	20.1344	0.995	0.99	379	3823	ENSMUSG00000006333	http://www.genecards.org/cgi-bin/carddisp.pl?gene=RPS9	http://sep2019.archive.ensembl.org/Mus_musculus/Gene/Summary?db=core;g=ENSMUSG00000006333	20.0338	21.1203	12.9374	27.3597	26.0435	30.8373	25.4033	24.1148	18.394	25.0519	38.9075	36.6332	17.857
C3	H3F3A	0.455402	1.20985e-23	14.5552	10.3445	0.995	0.994	379	3823	ENSMUSG00000060743	http://www.genecards.org/cgi-bin/carddisp.pl?gene=H3F3A	http://sep2019.archive.ensembl.org/Mus_musculus/Gene/Summary?db=core;g=ENSMUSG00000060743	11.4485	9.86935	7.67925	14.5552	8.85919	11.5424	6.41414	7.82725	16.446	26.2613	18.7541	7.70903	6.50714
C3	RPS3A1	0.379334	1.34102e-23	23.4559	17.8015	0.992	0.989	379	3823	ENSMUSG00000028081	http://www.genecards.org/cgi-bin/carddisp.pl?gene=RPS3A1	http://sep2019.archive.ensembl.org/Mus_musculus/Gene/Summary?db=core;g=ENSMUSG00000028081	16.9056	16.4063	12.3486	23.4559	29.449	27.4874	31.9421	25.4958	16.2367	20.9276	41.5284	37.8884	21.887
C3	RPL6	0.387832	1.3882e-23	22.685	17.1019	0.989	0.99	379	3823	ENSMUSG00000029614	http://www.genecards.org/cgi-bin/carddisp.pl?gene=RPL6	http://sep2019.archive.ensembl.org/Mus_musculus/Gene/Summary?db=core;g=ENSMUSG00000029614	18.3087	16.6715	9.79378	22.685	24.2218	23.3881	24.543	22.6891	17.6485	17.6895	27.8877	25.4056	17.796
C3	RPS6	0.450636	1.41288e-23	9.33833	6.56476	0.984	0.969	379	3823	ENSMUSG00000028495	http://www.genecards.org/cgi-bin/carddisp.pl?gene=RPS6	http://sep2019.archive.ensembl.org/Mus_musculus/Gene/Summary?db=core;g=ENSMUSG00000028495	6.41524	6.22131	4.55982	9.33833	10.1938	11.1285	9.29277	9.40645	6.84731	7.13259	9.71911	15.1664	5.01883
C3	SEPT9	0.38615	1.42791e-23	0.906551	0.458833	0.66	0.377	379	3823	ENSMUSG00000059248	http://www.genecards.org/cgi-bin/carddisp.pl?gene=SEPT9	http://sep2019.archive.ensembl.org/Mus_musculus/Gene/Summary?db=core;g=ENSMUSG00000059248	0.41139	0.231463	0.321024	0.906551	1.6842	1.22062	0.875303	1.70829	0.248007	0.236607	0.180589	1.10073	0.38885
C3	CDKN2D	0.420426	1.71247e-23	0.774283	0.325752	0.538	0.285	379	3823	ENSMUSG00000096472	http://www.genecards.org/cgi-bin/carddisp.pl?gene=CDKN2D	http://sep2019.archive.ensembl.org/Mus_musculus/Gene/Summary?db=core;g=ENSMUSG00000096472	0.285592	0.231173	0.147362	0.774283	0.650408	0.618712	0.64211	0.67009	2.10509	0.145725	0.417491	0.653545	0.0981971
C3	CARD11	0.539406	1.89866e-23	1.1407	0.472915	0.475	0.227	379	3823	ENSMUSG00000036526	http://www.genecards.org/cgi-bin/carddisp.pl?gene=CARD11	http://sep2019.archive.ensembl.org/Mus_musculus/Gene/Summary?db=core;g=ENSMUSG00000036526	0.454483	0.119467	0.0307832	1.1407	1.69098	1.26688	2.3885	2.30555	0.153948	0.0339414	3.0219	0.605339	0.35206
C3	FBL	0.396128	1.95616e-23	1.34345	0.780777	0.805	0.588	379	3823	ENSMUSG00000046865	http://www.genecards.org/cgi-bin/carddisp.pl?gene=FBL	http://sep2019.archive.ensembl.org/Mus_musculus/Gene/Summary?db=core;g=ENSMUSG00000046865	0.836108	0.747899	0.440878	1.34345	1.1966	1.79848	0.761497	0.982627	0.700701	0.599674	0.874008	1.14121	0.717734
C3	SH3BGRL3	0.425583	1.9968e-23	15.2208	11.077	0.976	0.982	379	3823	ENSMUSG00000028843	http://www.genecards.org/cgi-bin/carddisp.pl?gene=SH3BGRL3	http://sep2019.archive.ensembl.org/Mus_musculus/Gene/Summary?db=core;g=ENSMUSG00000028843	12.5996	10.9173	6.89889	15.2208	10.4272	14.4317	10.8299	12.0433	14.3167	16.3479	8.61776	10.7381	12.8529
C3	EEF1G	0.425864	2.36611e-23	2.95425	1.94352	0.934	0.844	379	3823	ENSMUSG00000071644	http://www.genecards.org/cgi-bin/carddisp.pl?gene=EEF1G	http://sep2019.archive.ensembl.org/Mus_musculus/Gene/Summary?db=core;g=ENSMUSG00000071644	1.94687	1.78292	1.47144	2.95425	2.72204	2.69768	2.79711	2.30911	2.2963	2.25916	3.82163	3.60173	1.9454
C3	ATRNL1	0.820779	2.4877e-23	4.07332	1.87219	0.863	0.588	379	3823	ENSMUSG00000054843	http://www.genecards.org/cgi-bin/carddisp.pl?gene=ATRNL1	http://sep2019.archive.ensembl.org/Mus_musculus/Gene/Summary?db=core;g=ENSMUSG00000054843	1.27781	2.2027	3.21531	4.07332	1.14066	0.163314	0.23018	2.41991	1.25161	4.19009	3.00611	0.352352	1.27244
C3	SMIM3	0.390116	4.14082e-23	0.882236	0.436274	0.623	0.346	379	3823	ENSMUSG00000038059	http://www.genecards.org/cgi-bin/carddisp.pl?gene=SMIM3	http://sep2019.archive.ensembl.org/Mus_musculus/Gene/Summary?db=core;g=ENSMUSG00000038059	0.54587	0.607848	0.132065	0.882236	0.0904899	0.625471	0.145861	0.0115588	0.564219	0.479532	0.0545972	0.034533	0.130116
C3	CCND3	0.482158	4.34072e-23	3.48763	2.21272	0.887	0.654	379	3823	ENSMUSG00000034165	http://www.genecards.org/cgi-bin/carddisp.pl?gene=CCND3	http://sep2019.archive.ensembl.org/Mus_musculus/Gene/Summary?db=core;g=ENSMUSG00000034165	1.07795	2.26813	2.59625	3.48763	6.42716	1.81327	7.32945	6.63009	0.487294	0.546224	4.74212	4.79101	1.24998
C3	DEXI	0.306508	5.78584e-23	0.516117	0.225927	0.472	0.23	379	3823	ENSMUSG00000038055	http://www.genecards.org/cgi-bin/carddisp.pl?gene=DEXI	http://sep2019.archive.ensembl.org/Mus_musculus/Gene/Summary?db=core;g=ENSMUSG00000038055	0.163053	0.198694	0.161929	0.516117	0.816477	0.306427	0.246361	0.725239	0.246533	0.537372	0.513326	0.347226	0.258422
C3	GM6377	0.429167	6.82733e-23	0.839065	0.365856	0.565	0.308	379	3823	ENSMUSG00000048621	http://www.genecards.org/cgi-bin/carddisp.pl?gene=GM6377	http://sep2019.archive.ensembl.org/Mus_musculus/Gene/Summary?db=core;g=ENSMUSG00000048621	0.467921	0.33609	0.240677	0.839065	0.00962387	1.32371	0	0	0.270896	0.286786	0.257145	0	0.265863
C3	LRRFIP2	0.45673	6.93901e-23	1.81549	1.05147	0.879	0.624	379	3823	ENSMUSG00000032497	http://www.genecards.org/cgi-bin/carddisp.pl?gene=LRRFIP2	http://sep2019.archive.ensembl.org/Mus_musculus/Gene/Summary?db=core;g=ENSMUSG00000032497	1.22307	1.06177	0.718012	1.81549	0.977897	1.38017	0.68792	0.753611	1.46556	0.797305	0.666843	1.52082	0.263361
C3	RPS7	0.481937	1.33843e-22	21.5356	15.1358	0.968	0.982	379	3823	ENSMUSG00000061477	http://www.genecards.org/cgi-bin/carddisp.pl?gene=RPS7	http://sep2019.archive.ensembl.org/Mus_musculus/Gene/Summary?db=core;g=ENSMUSG00000061477	14.4474	13.2361	7.84473	21.5356	32.0912	23.525	30.2914	30.2009	14.7791	20.907	37.4499	36.1599	16.5997
C3	WDFY4	0.408918	3.01204e-22	2.44485	1.59462	0.834	0.59	379	3823	ENSMUSG00000051506	http://www.genecards.org/cgi-bin/carddisp.pl?gene=WDFY4	http://sep2019.archive.ensembl.org/Mus_musculus/Gene/Summary?db=core;g=ENSMUSG00000051506	0.911681	1.10578	1.19676	2.44485	0.011787	22.4444	0.0705723	0.0127875	0.634079	0.477413	4.37531	0.0263405	0.208313
C3	RPS18	0.451844	3.03962e-22	16.0928	11.4967	0.976	0.979	379	3823	ENSMUSG00000008668	http://www.genecards.org/cgi-bin/carddisp.pl?gene=RPS18	http://sep2019.archive.ensembl.org/Mus_musculus/Gene/Summary?db=core;g=ENSMUSG00000008668	10.8888	10.8336	6.58706	16.0928	20.5907	19.3696	21.6151	18.7638	11.9322	13.026	28.1894	25.4071	10.1495
C3	NDUFA6	0.511173	8.23936e-22	2.81544	1.67711	0.879	0.798	379	3823	ENSMUSG00000022450	http://www.genecards.org/cgi-bin/carddisp.pl?gene=NDUFA6	http://sep2019.archive.ensembl.org/Mus_musculus/Gene/Summary?db=core;g=ENSMUSG00000022450	1.82216	1.63142	1.12365	2.81544	1.85275	3.51381	1.56189	1.65054	1.60178	1.31142	1.82755	1.60203	2.28368
C3	ZMIZ2	0.330115	1.02567e-21	0.833692	0.458652	0.691	0.427	379	3823	ENSMUSG00000041164	http://www.genecards.org/cgi-bin/carddisp.pl?gene=ZMIZ2	http://sep2019.archive.ensembl.org/Mus_musculus/Gene/Summary?db=core;g=ENSMUSG00000041164	0.538611	0.437863	0.294539	0.833692	0.312865	0.614376	0.331319	0.290609	0.639855	1.22936	0.677749	0.212406	0.232777
C3	FH1	0.493583	1.15627e-21	1.0985	0.490479	0.67	0.43	379	3823	ENSMUSG00000026526	http://www.genecards.org/cgi-bin/carddisp.pl?gene=FH1	http://sep2019.archive.ensembl.org/Mus_musculus/Gene/Summary?db=core;g=ENSMUSG00000026526	0.35087	0.563031	0.80761	1.0985	0.30847	0.632734	0.246656	0.0512091	0.686816	0.269754	0.341601	0.19287	0.662767
C3	NAGA	0.397911	1.16048e-21	0.940898	0.473057	0.66	0.394	379	3823	ENSMUSG00000022453	http://www.genecards.org/cgi-bin/carddisp.pl?gene=NAGA	http://sep2019.archive.ensembl.org/Mus_musculus/Gene/Summary?db=core;g=ENSMUSG00000022453	0.436504	0.388429	0.30901	0.940898	0.0792108	3.91105	0.0834749	0.190936	0.547072	0.366207	0.0912362	0.0835621	0.612462
C3	PRCP	0.431111	1.21643e-21	2.27438	1.42858	0.91	0.739	379	3823	ENSMUSG00000061119	http://www.genecards.org/cgi-bin/carddisp.pl?gene=PRCP	http://sep2019.archive.ensembl.org/Mus_musculus/Gene/Summary?db=core;g=ENSMUSG00000061119	1.13061	1.6881	2.29324	2.27438	0.290262	1.79635	0.110173	0.271808	1.25364	1.40591	1.09731	1.19931	0.41193
C3	RPL36	0.343143	1.56975e-21	15.7879	12.2343	0.979	0.982	379	3823	ENSMUSG00000057863	http://www.genecards.org/cgi-bin/carddisp.pl?gene=RPL36	http://sep2019.archive.ensembl.org/Mus_musculus/Gene/Summary?db=core;g=ENSMUSG00000057863	11.594	12.2274	7.23918	15.7879	20.54	17.9115	23.2761	19.0683	11.3703	13.4023	26.9783	20.1299	18.5572
C3	ORAI1	0.476975	2.38719e-21	1.78832	1.00336	0.852	0.658	379	3823	ENSMUSG00000049686	http://www.genecards.org/cgi-bin/carddisp.pl?gene=ORAI1	http://sep2019.archive.ensembl.org/Mus_musculus/Gene/Summary?db=core;g=ENSMUSG00000049686	0.774132	1.18243	1.28784	1.78832	0.741134	1.99218	0.853186	0.503821	0.865808	1.27518	0.631521	0.551521	0.45165
C3	RPL35	0.417179	2.58073e-21	11.6021	8.43757	0.958	0.965	379	3823	ENSMUSG00000062997	http://www.genecards.org/cgi-bin/carddisp.pl?gene=RPL35	http://sep2019.archive.ensembl.org/Mus_musculus/Gene/Summary?db=core;g=ENSMUSG00000062997	9.39224	8.40051	4.31661	11.6021	10.1724	11.0895	9.69895	9.34203	9.78912	12.5255	15.3617	11.2159	11.9708
C3	PLCL1	0.683419	2.98395e-21	3.21631	1.62545	0.77	0.507	379	3823	ENSMUSG00000038349	http://www.genecards.org/cgi-bin/carddisp.pl?gene=PLCL1	http://sep2019.archive.ensembl.org/Mus_musculus/Gene/Summary?db=core;g=ENSMUSG00000038349	2.15848	1.83904	0.686515	3.21631	0.260276	0.100365	0.0692015	0.0312251	1.71641	7.37133	0.411379	5.08894	0.384686
C3	PLEKHA5	0.357713	3.59978e-21	0.8657	0.455993	0.507	0.256	379	3823	ENSMUSG00000030231	http://www.genecards.org/cgi-bin/carddisp.pl?gene=PLEKHA5	http://sep2019.archive.ensembl.org/Mus_musculus/Gene/Summary?db=core;g=ENSMUSG00000030231	0.219167	0.311233	0.198094	0.8657	1.45944	2.43059	2.31678	1.78745	0.259493	0.65636	0.413419	1.14555	0.155058
C3	IPCEF1	0.464691	4.08286e-21	1.01706	0.461617	0.501	0.25	379	3823	ENSMUSG00000064065	http://www.genecards.org/cgi-bin/carddisp.pl?gene=IPCEF1	http://sep2019.archive.ensembl.org/Mus_musculus/Gene/Summary?db=core;g=ENSMUSG00000064065	0.268117	0.661811	0.0640494	1.01706	0.52202	2.08934	2.60295	0.762887	0.296565	0.112628	0.316759	0	0
C3	SET	0.449285	4.57527e-21	2.95264	1.89493	0.926	0.83	379	3823	ENSMUSG00000054766	http://www.genecards.org/cgi-bin/carddisp.pl?gene=SET	http://sep2019.archive.ensembl.org/Mus_musculus/Gene/Summary?db=core;g=ENSMUSG00000054766	1.91161	1.78679	1.3518	2.95264	2.50972	2.71686	2.66235	2.75866	3.22502	1.87364	2.29949	2.51756	1.41814
C3	DPY19L1	0.325603	5.32759e-21	0.663769	0.32763	0.573	0.298	379	3823	ENSMUSG00000043067	http://www.genecards.org/cgi-bin/carddisp.pl?gene=DPY19L1	http://sep2019.archive.ensembl.org/Mus_musculus/Gene/Summary?db=core;g=ENSMUSG00000043067	0.229069	0.289255	0.532446	0.663769	0.331693	0.926463	0.408285	0.334599	0.249341	0.160693	0.0711658	0.132935	0.11287
C3	ST3GAL1	0.667456	5.66305e-21	2.17638	0.999903	0.747	0.531	379	3823	ENSMUSG00000013846	http://www.genecards.org/cgi-bin/carddisp.pl?gene=ST3GAL1	http://sep2019.archive.ensembl.org/Mus_musculus/Gene/Summary?db=core;g=ENSMUSG00000013846	1.24071	0.901332	0.730713	2.17638	0.284827	1.15224	0.344244	0.383534	1.05978	2.62694	3.10092	0.196983	0.18431
C3	KLF4	0.4628	6.91245e-21	2.64943	1.64794	0.865	0.626	379	3823	ENSMUSG00000003032	http://www.genecards.org/cgi-bin/carddisp.pl?gene=KLF4	http://sep2019.archive.ensembl.org/Mus_musculus/Gene/Summary?db=core;g=ENSMUSG00000003032	1.21457	1.65882	2.91302	2.64943	1.99221	1.36322	0.157994	1.19928	1.17808	0.70461	0.803731	3.3561	1.45905
C3	RPL35A	0.337673	8.60302e-21	27.9464	21.9058	0.997	0.988	379	3823	ENSMUSG00000060636	http://www.genecards.org/cgi-bin/carddisp.pl?gene=RPL35A	http://sep2019.archive.ensembl.org/Mus_musculus/Gene/Summary?db=core;g=ENSMUSG00000060636	21.1568	23.5768	16.0204	27.9464	27.4285	31.0888	28.8005	24.4525	21.2783	25.5576	34.1838	31.1359	23.303
C3	ELMSAN1	0.737896	9.02298e-21	2.50287	1.10037	0.789	0.575	379	3823	ENSMUSG00000042507	http://www.genecards.org/cgi-bin/carddisp.pl?gene=ELMSAN1	http://sep2019.archive.ensembl.org/Mus_musculus/Gene/Summary?db=core;g=ENSMUSG00000042507	0.597365	1.01931	1.37029	2.50287	2.8627	1.64661	2.42959	3.22157	0.541916	1.00263	3.43265	1.01693	0.178293
C3	IFITM2	0.749185	1.00243e-20	10.8439	6.04641	0.96	0.857	379	3823	ENSMUSG00000060591	http://www.genecards.org/cgi-bin/carddisp.pl?gene=IFITM2	http://sep2019.archive.ensembl.org/Mus_musculus/Gene/Summary?db=core;g=ENSMUSG00000060591	4.6063	8.71122	9.35942	10.8439	0.500879	2.86191	0.399379	0.308747	3.14331	8.53035	0.464623	0.430041	6.43047
C3	CD47	0.403883	1.02484e-20	4.12289	2.87199	0.971	0.911	379	3823	ENSMUSG00000055447	http://www.genecards.org/cgi-bin/carddisp.pl?gene=CD47	http://sep2019.archive.ensembl.org/Mus_musculus/Gene/Summary?db=core;g=ENSMUSG00000055447	2.97834	2.7796	2.27749	4.12289	3.1227	3.68815	2.80196	3.06862	2.38471	6.3877	4.26247	4.05869	2.41318
C3	TRPS1	0.523481	1.06927e-20	12.4271	8.34109	0.992	0.936	379	3823	ENSMUSG00000038679	http://www.genecards.org/cgi-bin/carddisp.pl?gene=TRPS1	http://sep2019.archive.ensembl.org/Mus_musculus/Gene/Summary?db=core;g=ENSMUSG00000038679	7.82345	10.1844	11.1879	12.4271	1.45189	3.62074	5.30138	1.2432	6.53564	8.12123	3.01347	6.22005	1.92983
C3	RPL26	0.318671	1.1311e-20	17.7826	14.0601	0.987	0.985	379	3823	ENSMUSG00000060938	http://www.genecards.org/cgi-bin/carddisp.pl?gene=RPL26	http://sep2019.archive.ensembl.org/Mus_musculus/Gene/Summary?db=core;g=ENSMUSG00000060938	14.3208	14.2309	10.3267	17.7826	17.2521	18.7524	17.3418	16.5094	13.1292	15.8765	21.2268	21.9915	13.1443
C3	RPL24	0.357229	1.29679e-20	13.5303	10.3433	0.984	0.981	379	3823	ENSMUSG00000098274	http://www.genecards.org/cgi-bin/carddisp.pl?gene=RPL24	http://sep2019.archive.ensembl.org/Mus_musculus/Gene/Summary?db=core;g=ENSMUSG00000098274	10.655	10.0571	6.26884	13.5303	14.5729	14.7472	16.6043	12.5732	11.0411	14.1673	18.2687	14.7128	13.7566
C3	DBNL	0.362624	1.57015e-20	1.27218	0.767182	0.799	0.577	379	3823	ENSMUSG00000020476	http://www.genecards.org/cgi-bin/carddisp.pl?gene=DBNL	http://sep2019.archive.ensembl.org/Mus_musculus/Gene/Summary?db=core;g=ENSMUSG00000020476	0.676407	0.6771	0.671551	1.27218	0.852821	2.69815	1.02783	1.08815	0.69424	0.81195	0.909303	0.888624	0.571583
C3	CD300A	0.637654	1.93446e-20	3.30802	1.76901	0.823	0.639	379	3823	ENSMUSG00000034652	http://www.genecards.org/cgi-bin/carddisp.pl?gene=CD300A	http://sep2019.archive.ensembl.org/Mus_musculus/Gene/Summary?db=core;g=ENSMUSG00000034652	2.84665	1.19693	1.68957	3.30802	0.0526187	0.297936	0.0783028	0.0143984	0.627255	0.326522	0.132901	0.068083	0.854493
C3	H13	0.369826	2.00816e-20	1.5469	0.970985	0.871	0.647	379	3823	ENSMUSG00000019188	http://www.genecards.org/cgi-bin/carddisp.pl?gene=H13	http://sep2019.archive.ensembl.org/Mus_musculus/Gene/Summary?db=core;g=ENSMUSG00000019188	1.19252	0.898417	0.519364	1.5469	0.910296	2.03133	0.752662	0.796113	0.855256	0.860166	0.547349	0.8717	1.48838
C3	RPL39	0.451054	2.30883e-20	26.0827	18.8112	0.979	0.984	379	3823	ENSMUSG00000079641	http://www.genecards.org/cgi-bin/carddisp.pl?gene=RPL39	http://sep2019.archive.ensembl.org/Mus_musculus/Gene/Summary?db=core;g=ENSMUSG00000079641	18.2817	18.1183	9.93195	26.0827	33.3362	28.4218	34.3249	31.0207	20.0443	26.4199	44.0284	34.2562	19.728
C3	ICOSL	0.254849	2.32426e-20	0.481446	0.241562	0.483	0.231	379	3823	ENSMUSG00000000732	http://www.genecards.org/cgi-bin/carddisp.pl?gene=ICOSL	http://sep2019.archive.ensembl.org/Mus_musculus/Gene/Summary?db=core;g=ENSMUSG00000000732	0.149134	0.371665	0.26829	0.481446	0	0.291842	0.0666866	0	0.27312	1.43323	0.349286	0.299025	0.201079
C3	B4GALNT1	0.312565	2.3886e-20	0.921013	0.546817	0.715	0.443	379	3823	ENSMUSG00000006731	http://www.genecards.org/cgi-bin/carddisp.pl?gene=B4GALNT1	http://sep2019.archive.ensembl.org/Mus_musculus/Gene/Summary?db=core;g=ENSMUSG00000006731	0.673822	0.408581	0.0733821	0.921013	0.846778	0.624774	1.7137	1.07548	0.510482	1.38621	1.04963	0.689657	0.392313
C3	PRKAR2A	0.398252	2.53302e-20	0.955724	0.483958	0.641	0.407	379	3823	ENSMUSG00000032601	http://www.genecards.org/cgi-bin/carddisp.pl?gene=PRKAR2A	http://sep2019.archive.ensembl.org/Mus_musculus/Gene/Summary?db=core;g=ENSMUSG00000032601	0.445444	0.401653	0.412057	0.955724	0.377695	2.41995	0.29305	0.359475	0.659092	0.829713	0.21753	0.46566	0.221125
C3	PPM1M	0.250702	3.13533e-20	0.492138	0.254123	0.517	0.266	379	3823	ENSMUSG00000020253	http://www.genecards.org/cgi-bin/carddisp.pl?gene=PPM1M	http://sep2019.archive.ensembl.org/Mus_musculus/Gene/Summary?db=core;g=ENSMUSG00000020253	0.220405	0.211741	0.195288	0.492138	0.14328	1.69255	0.161991	0.0940144	0.41364	0.199603	0.248403	0.035772	0.487797
C3	MDH2	0.590794	3.30619e-20	2.26862	1.17029	0.844	0.698	379	3823	ENSMUSG00000019179	http://www.genecards.org/cgi-bin/carddisp.pl?gene=MDH2	http://sep2019.archive.ensembl.org/Mus_musculus/Gene/Summary?db=core;g=ENSMUSG00000019179	1.44661	0.934739	0.68385	2.26862	1.69215	1.20086	1.49216	1.41851	1.57557	1.01846	0.937302	1.13575	1.6559
C3	RARA	0.338801	3.51106e-20	0.915718	0.514755	0.697	0.416	379	3823	ENSMUSG00000037992	http://www.genecards.org/cgi-bin/carddisp.pl?gene=RARA	http://sep2019.archive.ensembl.org/Mus_musculus/Gene/Summary?db=core;g=ENSMUSG00000037992	0.44479	0.384459	0.467348	0.915718	1.27698	1.3026	0.392757	1.61197	0.300491	0.327758	0.550795	0.901829	0.275888
C3	MED13L	0.496697	4.04338e-20	2.37382	1.39112	0.923	0.733	379	3823	ENSMUSG00000018076	http://www.genecards.org/cgi-bin/carddisp.pl?gene=MED13L	http://sep2019.archive.ensembl.org/Mus_musculus/Gene/Summary?db=core;g=ENSMUSG00000018076	1.15698	1.33894	1.93014	2.37382	1.49692	1.60352	1.15055	1.50075	0.985623	2.13233	1.40956	1.65851	0.941421
C3	AHR	0.427344	5.12706e-20	0.8882	0.404121	0.515	0.259	379	3823	ENSMUSG00000019256	http://www.genecards.org/cgi-bin/carddisp.pl?gene=AHR	http://sep2019.archive.ensembl.org/Mus_musculus/Gene/Summary?db=core;g=ENSMUSG00000019256	0.208545	0.368599	0.443198	0.8882	0.709189	3.19913	0.163348	0.458654	0.188157	0.26018	0.359781	0.279681	0.0928818
C3	ATP5E	0.355518	6.47158e-20	7.4877	5.63389	0.966	0.941	379	3823	ENSMUSG00000016252	http://www.genecards.org/cgi-bin/carddisp.pl?gene=ATP5E	http://sep2019.archive.ensembl.org/Mus_musculus/Gene/Summary?db=core;g=ENSMUSG00000016252	6.8499	4.92466	2.66757	7.4877	7.00078	8.14673	6.8695	5.92207	6.90486	7.93112	6.20877	5.54977	9.63745
C3	RPS15A	0.372546	7.66889e-20	21.9357	16.7159	0.955	0.985	379	3823	ENSMUSG00000008683	http://www.genecards.org/cgi-bin/carddisp.pl?gene=RPS15A	http://sep2019.archive.ensembl.org/Mus_musculus/Gene/Summary?db=core;g=ENSMUSG00000008683	15.2144	15.0255	9.47917	21.9357	32.9874	23.7862	45.0989	30.5234	16.5265	22.3712	38.9215	37.5003	18.8044
C3	SLC9A7	0.286708	7.69295e-20	0.543988	0.265716	0.409	0.186	379	3823	ENSMUSG00000037341	http://www.genecards.org/cgi-bin/carddisp.pl?gene=SLC9A7	http://sep2019.archive.ensembl.org/Mus_musculus/Gene/Summary?db=core;g=ENSMUSG00000037341	0.295172	0.160844	0.0377095	0.543988	0.0440504	1.18114	0.693425	0.00942261	0.204482	0.814765	3.05798	0.04054	0
C3	RPL11	0.335745	1.1333e-19	19.2209	15.0226	0.984	0.988	379	3823	ENSMUSG00000059291	http://www.genecards.org/cgi-bin/carddisp.pl?gene=RPL11	http://sep2019.archive.ensembl.org/Mus_musculus/Gene/Summary?db=core;g=ENSMUSG00000059291	15.3384	14.7872	8.99984	19.2209	22.9266	20.8882	22.7532	21.1377	15.3745	17.8345	24.4372	21.8035	22.1879
C3	SYK	0.534787	1.40342e-19	4.10874	2.52636	0.955	0.803	379	3823	ENSMUSG00000021457	http://www.genecards.org/cgi-bin/carddisp.pl?gene=SYK	http://sep2019.archive.ensembl.org/Mus_musculus/Gene/Summary?db=core;g=ENSMUSG00000021457	3.01574	2.57624	2.70732	4.10874	0.0160398	1.13328	0.255148	0	1.63392	3.13107	7.24815	0.249715	0.743762
C3	TKT	0.370161	2.1668e-19	2.55975	1.75416	0.937	0.759	379	3823	ENSMUSG00000021957	http://www.genecards.org/cgi-bin/carddisp.pl?gene=TKT	http://sep2019.archive.ensembl.org/Mus_musculus/Gene/Summary?db=core;g=ENSMUSG00000021957	2.54901	1.65871	0.702547	2.55975	0.784462	1.55202	0.797249	0.800771	2.56446	1.0046	1.02601	0.634716	1.86232
C3	CCR1	0.27979	2.82907e-19	0.861721	0.53352	0.485	0.232	379	3823	ENSMUSG00000025804	http://www.genecards.org/cgi-bin/carddisp.pl?gene=CCR1	http://sep2019.archive.ensembl.org/Mus_musculus/Gene/Summary?db=core;g=ENSMUSG00000025804	0.582728	0.377879	1.0799	0.861721	0.0996535	0.0294431	0	0	0.197544	0.0564368	0.124919	0	0.177692
C3	HOPX	0.251597	3.23123e-19	0.442655	0.211782	0.359	0.153	379	3823	ENSMUSG00000059325	http://www.genecards.org/cgi-bin/carddisp.pl?gene=HOPX	http://sep2019.archive.ensembl.org/Mus_musculus/Gene/Summary?db=core;g=ENSMUSG00000059325	0.190821	0.083548	0.0342385	0.442655	0.252821	0.205493	2.6393	0.593142	0.0345704	0.362	0.246056	0.20907	0.110705
C3	CAMK2G	0.373528	3.51429e-19	0.848674	0.426977	0.633	0.376	379	3823	ENSMUSG00000021820	http://www.genecards.org/cgi-bin/carddisp.pl?gene=CAMK2G	http://sep2019.archive.ensembl.org/Mus_musculus/Gene/Summary?db=core;g=ENSMUSG00000021820	0.350418	0.367205	0.421537	0.848674	0.952158	0.563815	0.702563	1.08436	0.389223	0.402086	0.375152	0.629651	0.555602
C3	S100A10	0.653433	3.53844e-19	6.51886	3.78023	0.892	0.706	379	3823	ENSMUSG00000041959	http://www.genecards.org/cgi-bin/carddisp.pl?gene=S100A10	http://sep2019.archive.ensembl.org/Mus_musculus/Gene/Summary?db=core;g=ENSMUSG00000041959	3.32557	2.16345	2.20506	6.51886	15.4034	3.18663	8.30213	16.0889	4.58946	1.82327	6.51387	8.2775	6.58234
C3	LRRK1	0.441216	3.96517e-19	1.8464	1.09641	0.815	0.597	379	3823	ENSMUSG00000015133	http://www.genecards.org/cgi-bin/carddisp.pl?gene=LRRK1	http://sep2019.archive.ensembl.org/Mus_musculus/Gene/Summary?db=core;g=ENSMUSG00000015133	0.882885	1.1327	1.28111	1.8464	0.0249075	2.3042	2.15134	0.0377692	0.911067	6.4137	0.429917	0.162681	0.408767
C3	RPL27	0.325904	5.68901e-19	11.7579	9.17823	0.966	0.978	379	3823	ENSMUSG00000063316	http://www.genecards.org/cgi-bin/carddisp.pl?gene=RPL27	http://sep2019.archive.ensembl.org/Mus_musculus/Gene/Summary?db=core;g=ENSMUSG00000063316	8.88819	8.27034	5.33442	11.7579	17.2116	15.2856	19.5013	14.8664	8.75017	11.9235	19.0215	16.8535	6.93252
C3	GPX1	0.308154	9.3269e-19	15.6782	12.4706	0.987	0.958	379	3823	ENSMUSG00000063856	http://www.genecards.org/cgi-bin/carddisp.pl?gene=GPX1	http://sep2019.archive.ensembl.org/Mus_musculus/Gene/Summary?db=core;g=ENSMUSG00000063856	18.0216	11.0702	6.59851	15.6782	5.96165	10.6034	0.841899	6.05291	19.462	9.38476	3.5086	1.11088	24.0843
C3	AKR7A5	0.271601	1.01895e-18	0.462209	0.211293	0.485	0.256	379	3823	ENSMUSG00000028743	http://www.genecards.org/cgi-bin/carddisp.pl?gene=AKR7A5	http://sep2019.archive.ensembl.org/Mus_musculus/Gene/Summary?db=core;g=ENSMUSG00000028743	0.257767	0.167787	0.200451	0.462209	0.155451	0.317394	0.124991	0.130497	0.137203	0.0744648	0.226866	0.0909355	0.468218
C3	ARIH1	0.696797	1.86929e-18	5.83745	3.2183	0.963	0.906	379	3823	ENSMUSG00000025234	http://www.genecards.org/cgi-bin/carddisp.pl?gene=ARIH1	http://sep2019.archive.ensembl.org/Mus_musculus/Gene/Summary?db=core;g=ENSMUSG00000025234	2.50573	2.93018	3.62822	5.83745	5.19568	4.70226	4.6272	5.11046	2.36324	3.22386	5.48381	13.1449	1.30869
C3	MED30	0.346224	2.07949e-18	0.646312	0.295055	0.557	0.322	379	3823	ENSMUSG00000038622	http://www.genecards.org/cgi-bin/carddisp.pl?gene=MED30	http://sep2019.archive.ensembl.org/Mus_musculus/Gene/Summary?db=core;g=ENSMUSG00000038622	0.305609	0.204822	0.187048	0.646312	0.47437	0.365641	0.727888	0.573944	0.592751	0.655742	0.389396	0.385434	0.260217
C3	GCNT2	0.331899	2.20444e-18	1.01832	0.603536	0.491	0.255	379	3823	ENSMUSG00000021360	http://www.genecards.org/cgi-bin/carddisp.pl?gene=GCNT2	http://sep2019.archive.ensembl.org/Mus_musculus/Gene/Summary?db=core;g=ENSMUSG00000021360	1.13785	0.0987807	0.023018	1.01832	0.35627	1.10907	0.023178	1.69224	0.215732	2.64059	0.0864596	0.0278679	0.148914
C3	RPS15	0.303163	2.7147e-18	14.3789	11.4642	0.989	0.988	379	3823	ENSMUSG00000063457	http://www.genecards.org/cgi-bin/carddisp.pl?gene=RPS15	http://sep2019.archive.ensembl.org/Mus_musculus/Gene/Summary?db=core;g=ENSMUSG00000063457	11.1499	10.877	8.37355	14.3789	18.7263	15.9184	16.2746	17.6574	11.8106	12.1255	18.2218	23.1457	10.0773
C3	NDUFB1-PS	0.41795	2.77503e-18	3.66035	2.48821	0.908	0.84	379	3823	ENSMUSG00000113902	http://www.genecards.org/cgi-bin/carddisp.pl?gene=NDUFB1-PS	http://sep2019.archive.ensembl.org/Mus_musculus/Gene/Summary?db=core;g=ENSMUSG00000113902	3.19289	2.16027	1.30446	3.66035	2.28263	3.04014	2.62101	2.01732	3.70688	3.22344	1.97516	1.15945	3.18489
C3	TIMP1	0.395968	2.99794e-18	0.50581	0.144384	0.317	0.135	379	3823	ENSMUSG00000001131	http://www.genecards.org/cgi-bin/carddisp.pl?gene=TIMP1	http://sep2019.archive.ensembl.org/Mus_musculus/Gene/Summary?db=core;g=ENSMUSG00000001131	0.185732	0.116305	0.093349	0.50581	0.0519757	0.106118	0.116981	0.14064	0.13541	0.19149	0.0340366	0.0452141	1.26622
C3	RPLP2	0.280578	3.47841e-18	17.8757	14.5396	0.992	0.988	379	3823	ENSMUSG00000025508	http://www.genecards.org/cgi-bin/carddisp.pl?gene=RPLP2	http://sep2019.archive.ensembl.org/Mus_musculus/Gene/Summary?db=core;g=ENSMUSG00000025508	14.5806	13.5217	8.91331	17.8757	25.7574	18.8447	24.2011	24.3962	14.9977	20.4318	25.3585	25.3349	10.945
C3	SEC61B	0.543355	4.39725e-18	4.7766	2.96375	0.879	0.88	379	3823	ENSMUSG00000053317	http://www.genecards.org/cgi-bin/carddisp.pl?gene=SEC61B	http://sep2019.archive.ensembl.org/Mus_musculus/Gene/Summary?db=core;g=ENSMUSG00000053317	3.52529	2.34977	1.75154	4.7766	3.39558	5.23763	3.44492	3.58593	2.42569	8.3996	2.17068	2.58917	3.39521
C3	RPL15	0.381233	4.71822e-18	13.1928	9.89694	0.953	0.977	379	3823	ENSMUSG00000012405	http://www.genecards.org/cgi-bin/carddisp.pl?gene=RPL15	http://sep2019.archive.ensembl.org/Mus_musculus/Gene/Summary?db=core;g=ENSMUSG00000012405	10.3427	9.13277	5.74324	13.1928	17.4747	14.9934	13.1142	13.7969	11.1907	12.0625	16.0503	16.3335	12.9343
C3	ROGDI	0.38502	5.36935e-18	0.627761	0.246488	0.435	0.222	379	3823	ENSMUSG00000022540	http://www.genecards.org/cgi-bin/carddisp.pl?gene=ROGDI	http://sep2019.archive.ensembl.org/Mus_musculus/Gene/Summary?db=core;g=ENSMUSG00000022540	0.184842	0.28337	0.219576	0.627761	0.0189172	0.251204	0.00922997	0.0164554	0.22274	3.87411	0.113247	0.035772	0.324933
C3	GFPT1	0.276444	9.79739e-18	0.738457	0.435311	0.602	0.34	379	3823	ENSMUSG00000029992	http://www.genecards.org/cgi-bin/carddisp.pl?gene=GFPT1	http://sep2019.archive.ensembl.org/Mus_musculus/Gene/Summary?db=core;g=ENSMUSG00000029992	0.507849	0.297155	0.328106	0.738457	0.264997	0.927575	0.514136	0.293625	0.297786	2.07279	0.281356	0.720418	0.543373
C3	RPL27A	0.315211	1.13296e-17	24.0217	19.1108	0.984	0.991	379	3823	ENSMUSG00000046364	http://www.genecards.org/cgi-bin/carddisp.pl?gene=RPL27A	http://sep2019.archive.ensembl.org/Mus_musculus/Gene/Summary?db=core;g=ENSMUSG00000046364	18.2096	18.3291	12.2776	24.0217	31.7682	28.934	35.4977	28.8407	17.0717	25.4998	39.8468	37.678	18.1123
C3	CSRP1	0.453128	1.15115e-17	1.69894	0.971464	0.802	0.564	379	3823	ENSMUSG00000026421	http://www.genecards.org/cgi-bin/carddisp.pl?gene=CSRP1	http://sep2019.archive.ensembl.org/Mus_musculus/Gene/Summary?db=core;g=ENSMUSG00000026421	0.992131	1.00695	0.664646	1.69894	0.404531	1.27904	0.501223	0.36304	1.87087	5.71524	0.393446	1.15785	2.16387
C3	IKBKB	0.328238	1.18145e-17	1.36109	0.880629	0.831	0.613	379	3823	ENSMUSG00000031537	http://www.genecards.org/cgi-bin/carddisp.pl?gene=IKBKB	http://sep2019.archive.ensembl.org/Mus_musculus/Gene/Summary?db=core;g=ENSMUSG00000031537	0.865097	0.824166	0.862065	1.36109	0.875384	1.03169	0.787868	0.853111	0.57607	2.74405	1.33301	1.35635	0.472351
C3	CDC14A	0.323911	1.24299e-17	0.739075	0.389349	0.528	0.284	379	3823	ENSMUSG00000033502	http://www.genecards.org/cgi-bin/carddisp.pl?gene=CDC14A	http://sep2019.archive.ensembl.org/Mus_musculus/Gene/Summary?db=core;g=ENSMUSG00000033502	0.2512	0.344157	0.334731	0.739075	0.526009	2.23582	1.08869	0.362064	0.27751	0.323247	0.747207	0.20379	0.278327
C3	LYST	0.754111	1.37582e-17	2.46295	1.05322	0.72	0.514	379	3823	ENSMUSG00000019726	http://www.genecards.org/cgi-bin/carddisp.pl?gene=LYST	http://sep2019.archive.ensembl.org/Mus_musculus/Gene/Summary?db=core;g=ENSMUSG00000019726	1.30096	0.380392	0.439307	2.46295	1.59398	2.9667	2.6682	2.89466	0.630636	3.49585	1.44552	0.943209	0.348338
C3	PMVK	0.289708	2.22642e-17	0.473911	0.205759	0.459	0.239	379	3823	ENSMUSG00000027952	http://www.genecards.org/cgi-bin/carddisp.pl?gene=PMVK	http://sep2019.archive.ensembl.org/Mus_musculus/Gene/Summary?db=core;g=ENSMUSG00000027952	0.205391	0.195911	0.172728	0.473911	0.14762	0.468854	0.071069	0.217481	0.137945	1.01095	0.19783	0.0578177	0.0813489
C3	ARPC1B	0.328982	2.96731e-17	10.8144	8.4054	0.979	0.988	379	3823	ENSMUSG00000029622	http://www.genecards.org/cgi-bin/carddisp.pl?gene=ARPC1B	http://sep2019.archive.ensembl.org/Mus_musculus/Gene/Summary?db=core;g=ENSMUSG00000029622	10.4429	8.66762	5.71318	10.8144	4.42546	8.87525	5.31261	4.13265	9.1375	9.00185	3.84215	3.04893	9.18863
C3	ASAP1	0.705375	3.30703e-17	4.79384	2.55327	0.939	0.833	379	3823	ENSMUSG00000022377	http://www.genecards.org/cgi-bin/carddisp.pl?gene=ASAP1	http://sep2019.archive.ensembl.org/Mus_musculus/Gene/Summary?db=core;g=ENSMUSG00000022377	2.67187	2.04714	3.01672	4.79384	0.835326	4.83336	2.41651	1.0714	2.24666	7.22536	2.13851	0.83818	1.80708
C3	EMILIN2	0.386973	3.80072e-17	1.14293	0.638772	0.652	0.412	379	3823	ENSMUSG00000024053	http://www.genecards.org/cgi-bin/carddisp.pl?gene=EMILIN2	http://sep2019.archive.ensembl.org/Mus_musculus/Gene/Summary?db=core;g=ENSMUSG00000024053	1.06515	0.470329	0.47606	1.14293	0	0.0342317	0.0104079	0	0.373113	0.0835062	0.0210388	0	0.589416
C3	TMED5	0.338125	3.8296e-17	1.98165	1.35869	0.892	0.744	379	3823	ENSMUSG00000063406	http://www.genecards.org/cgi-bin/carddisp.pl?gene=TMED5	http://sep2019.archive.ensembl.org/Mus_musculus/Gene/Summary?db=core;g=ENSMUSG00000063406	1.3599	1.4963	1.22203	1.98165	1.2465	1.41958	1.44415	1.39171	1.38538	0.997207	1.33417	1.06656	0.588738
C3	RACK1	0.327626	3.91255e-17	11.5761	9.02126	0.976	0.98	379	3823	ENSMUSG00000020372	http://www.genecards.org/cgi-bin/carddisp.pl?gene=RACK1	http://sep2019.archive.ensembl.org/Mus_musculus/Gene/Summary?db=core;g=ENSMUSG00000020372	8.9584	8.94288	6.27741	11.5761	14.223	12.5197	12.9918	12.1259	7.98294	9.45956	14.3908	15.3834	7.37659
C3	MRPL33	0.34652	4.02052e-17	2.27236	1.57364	0.902	0.755	379	3823	ENSMUSG00000106918	http://www.genecards.org/cgi-bin/carddisp.pl?gene=MRPL33	http://sep2019.archive.ensembl.org/Mus_musculus/Gene/Summary?db=core;g=ENSMUSG00000106918	1.86541	1.3313	0.979174	2.27236	2.45143	1.40394	1.63333	2.33358	2.41541	1.00261	0.982733	1.70371	2.44118
C3	CYP4F16	0.318506	4.66246e-17	0.519101	0.218166	0.427	0.217	379	3823	ENSMUSG00000048440	http://www.genecards.org/cgi-bin/carddisp.pl?gene=CYP4F16	http://sep2019.archive.ensembl.org/Mus_musculus/Gene/Summary?db=core;g=ENSMUSG00000048440	0.194627	0.234603	0.229672	0.519101	0.404046	0.239831	0.0322961	0.567862	0.11556	0.0492427	0.0306526	0.152981	0.0500117
C3	ANP32B	0.363876	4.76549e-17	2.60468	1.8011	0.931	0.787	379	3823	ENSMUSG00000028333	http://www.genecards.org/cgi-bin/carddisp.pl?gene=ANP32B	http://sep2019.archive.ensembl.org/Mus_musculus/Gene/Summary?db=core;g=ENSMUSG00000028333	1.76107	1.66879	0.912162	2.60468	3.07885	2.45999	2.77096	2.75376	6.58789	1.31316	1.96553	3.40141	0.989719
C3	ARHGAP39	0.506102	4.90979e-17	1.45531	0.728839	0.71	0.476	379	3823	ENSMUSG00000033697	http://www.genecards.org/cgi-bin/carddisp.pl?gene=ARHGAP39	http://sep2019.archive.ensembl.org/Mus_musculus/Gene/Summary?db=core;g=ENSMUSG00000033697	0.711781	0.930553	0.870761	1.45531	0.260782	0.446882	0.385845	0.272986	0.538627	0.0950661	0.242322	0.0339314	0.250296
C3	BTG2	0.4773	5.82536e-17	9.75381	6.72469	0.982	0.951	379	3823	ENSMUSG00000020423	http://www.genecards.org/cgi-bin/carddisp.pl?gene=BTG2	http://sep2019.archive.ensembl.org/Mus_musculus/Gene/Summary?db=core;g=ENSMUSG00000020423	4.98572	9.35982	7.9787	9.75381	4.32447	8.36051	3.92504	4.01832	5.09088	3.85286	6.81331	12.3896	3.83137
C3	RPL21	0.361185	7.58327e-17	21.4103	16.4469	0.984	0.988	379	3823	ENSMUSG00000041453	http://www.genecards.org/cgi-bin/carddisp.pl?gene=RPL21	http://sep2019.archive.ensembl.org/Mus_musculus/Gene/Summary?db=core;g=ENSMUSG00000041453	16.0089	15.4871	10.3811	21.4103	27.7251	22.7044	25.4208	24.6506	18.0466	23.2734	34.7181	35.4413	24.1925
C3	PLXND1	0.442795	8.08808e-17	0.903626	0.400513	0.575	0.349	379	3823	ENSMUSG00000030123	http://www.genecards.org/cgi-bin/carddisp.pl?gene=PLXND1	http://sep2019.archive.ensembl.org/Mus_musculus/Gene/Summary?db=core;g=ENSMUSG00000030123	0.476748	0.263897	0.398483	0.903626	0.445585	0.106472	0.0148013	1.20837	0.25806	1.34576	0.144107	0.0781121	0.214353
C3	RPL17	0.328725	8.41741e-17	18.9394	14.8766	0.987	0.985	379	3823	ENSMUSG00000062328	http://www.genecards.org/cgi-bin/carddisp.pl?gene=RPL17	http://sep2019.archive.ensembl.org/Mus_musculus/Gene/Summary?db=core;g=ENSMUSG00000062328	14.0466	13.9118	9.02353	18.9394	25.9467	27.3105	27.1951	24.0739	13.425	17.7199	34.5419	31.6666	12.3414
C3	SELPLG	0.353747	1.19812e-16	2.46341	1.71029	0.91	0.754	379	3823	ENSMUSG00000048163	http://www.genecards.org/cgi-bin/carddisp.pl?gene=SELPLG	http://sep2019.archive.ensembl.org/Mus_musculus/Gene/Summary?db=core;g=ENSMUSG00000048163	1.43968	1.36279	0.819308	2.46341	4.70955	2.22819	4.80287	5.75985	2.03843	6.5214	0.727803	3.18162	0.611353
C3	RAB43	0.458733	1.22515e-16	2.86743	1.81404	0.913	0.742	379	3823	ENSMUSG00000030055	http://www.genecards.org/cgi-bin/carddisp.pl?gene=RAB43	http://sep2019.archive.ensembl.org/Mus_musculus/Gene/Summary?db=core;g=ENSMUSG00000030055	1.31534	2.19804	1.97953	2.86743	0.77933	7.07871	1.24656	0.812892	1.0879	2.35573	2.32064	1.62367	0.42474
C3	TNKS	0.408034	1.35142e-16	1.30123	0.734318	0.755	0.537	379	3823	ENSMUSG00000031529	http://www.genecards.org/cgi-bin/carddisp.pl?gene=TNKS	http://sep2019.archive.ensembl.org/Mus_musculus/Gene/Summary?db=core;g=ENSMUSG00000031529	0.762411	0.683519	0.774145	1.30123	0.656428	1.16426	0.65632	0.691219	0.589268	0.369069	0.568253	0.550436	0.376692
C3	TET2	0.441727	1.52001e-16	1.81806	1.0748	0.852	0.639	379	3823	ENSMUSG00000040943	http://www.genecards.org/cgi-bin/carddisp.pl?gene=TET2	http://sep2019.archive.ensembl.org/Mus_musculus/Gene/Summary?db=core;g=ENSMUSG00000040943	1.16182	1.10377	0.971995	1.81806	0.684059	1.31085	0.867697	0.864395	0.916248	1.38771	0.886523	0.82812	0.652398
C3	SLC44A2	0.267991	1.56321e-16	0.509823	0.25387	0.438	0.221	379	3823	ENSMUSG00000057193	http://www.genecards.org/cgi-bin/carddisp.pl?gene=SLC44A2	http://sep2019.archive.ensembl.org/Mus_musculus/Gene/Summary?db=core;g=ENSMUSG00000057193	0.304029	0.10289	0.0470017	0.509823	0.830049	0.153823	0.921586	0.677117	0.215105	0.0133219	1.35625	0.464412	0.526178
C3	SLC2A1	0.305815	2.34388e-16	0.582683	0.280367	0.48	0.259	379	3823	ENSMUSG00000028645	http://www.genecards.org/cgi-bin/carddisp.pl?gene=SLC2A1	http://sep2019.archive.ensembl.org/Mus_musculus/Gene/Summary?db=core;g=ENSMUSG00000028645	0.40208	0.251538	0.0756686	0.582683	0.15179	0.403191	0.27798	0.152573	0.288686	0.125289	0.517263	0.23427	0.293466
C3	CYLD	0.462424	2.39903e-16	1.23923	0.625158	0.689	0.467	379	3823	ENSMUSG00000036712	http://www.genecards.org/cgi-bin/carddisp.pl?gene=CYLD	http://sep2019.archive.ensembl.org/Mus_musculus/Gene/Summary?db=core;g=ENSMUSG00000036712	0.453089	0.485119	0.530752	1.23923	1.65228	1.12893	1.86359	1.85147	0.431917	0.647309	1.06508	1.57336	0.33919
C3	CASS4	0.470447	3.14038e-16	1.50401	0.807244	0.623	0.363	379	3823	ENSMUSG00000074570	http://www.genecards.org/cgi-bin/carddisp.pl?gene=CASS4	http://sep2019.archive.ensembl.org/Mus_musculus/Gene/Summary?db=core;g=ENSMUSG00000074570	0.221933	1.14883	1.71548	1.50401	1.14864	0.948891	0.0197973	1.18957	0.664046	0.179525	0.160538	0.410473	0.0273397
C3	DOCK10	0.399235	3.32951e-16	7.18767	5.20839	0.984	0.922	379	3823	ENSMUSG00000038608	http://www.genecards.org/cgi-bin/carddisp.pl?gene=DOCK10	http://sep2019.archive.ensembl.org/Mus_musculus/Gene/Summary?db=core;g=ENSMUSG00000038608	4.13546	4.22913	3.11278	7.18767	13.0654	14.1288	14.8571	11.7201	5.317	11.415	5.1051	11.9194	1.1778
C3	NUBP1	0.272421	3.47538e-16	0.702135	0.409247	0.636	0.396	379	3823	ENSMUSG00000022503	http://www.genecards.org/cgi-bin/carddisp.pl?gene=NUBP1	http://sep2019.archive.ensembl.org/Mus_musculus/Gene/Summary?db=core;g=ENSMUSG00000022503	0.509014	0.313636	0.201347	0.702135	0.434875	0.589763	0.485467	0.422033	0.705261	0.957872	0.600983	0.249779	0.601678
C3	MRPL52	0.43606	3.82775e-16	3.48378	2.31419	0.868	0.808	379	3823	ENSMUSG00000010406	http://www.genecards.org/cgi-bin/carddisp.pl?gene=MRPL52	http://sep2019.archive.ensembl.org/Mus_musculus/Gene/Summary?db=core;g=ENSMUSG00000010406	3.13768	2.14374	0.923749	3.48378	1.34929	3.12784	2.33227	1.24065	2.48901	2.36217	2.44214	1.14944	4.22781
C3	SREBF2	0.293624	3.99238e-16	0.73898	0.418747	0.599	0.348	379	3823	ENSMUSG00000022463	http://www.genecards.org/cgi-bin/carddisp.pl?gene=SREBF2	http://sep2019.archive.ensembl.org/Mus_musculus/Gene/Summary?db=core;g=ENSMUSG00000022463	0.221707	0.51268	0.474169	0.73898	0.409103	1.70566	0.291836	0.490436	0.336699	0.602523	1.07043	0.507151	0.282274
C3	CD200R1	0.580759	5.7133e-16	1.00051	0.337563	0.446	0.243	379	3823	ENSMUSG00000022667	http://www.genecards.org/cgi-bin/carddisp.pl?gene=CD200R1	http://sep2019.archive.ensembl.org/Mus_musculus/Gene/Summary?db=core;g=ENSMUSG00000022667	0.221331	0.198001	0.703642	1.00051	0.396153	0.0619604	0.357559	0.210928	0.178226	0.00760644	0	4.30488	0.039022
C3	WIPF1	0.518016	5.75125e-16	4.2951	2.69773	0.966	0.876	379	3823	ENSMUSG00000075284	http://www.genecards.org/cgi-bin/carddisp.pl?gene=WIPF1	http://sep2019.archive.ensembl.org/Mus_musculus/Gene/Summary?db=core;g=ENSMUSG00000075284	2.47063	2.86978	3.21204	4.2951	1.67955	3.40825	3.11924	1.7729	2.42304	3.46422	1.70599	1.58489	1.64397
C3	RPL10A	0.31817	6.14612e-16	12.9176	10.1632	0.987	0.977	379	3823	ENSMUSG00000037805	http://www.genecards.org/cgi-bin/carddisp.pl?gene=RPL10A	http://sep2019.archive.ensembl.org/Mus_musculus/Gene/Summary?db=core;g=ENSMUSG00000037805	10.6056	9.91631	5.73707	12.9176	15.0557	15.341	13.6555	13.7081	11.0429	9.78463	19.0787	17.5522	14.6282
C3	TAF10	0.341574	6.2809e-16	2.33705	1.63353	0.887	0.775	379	3823	ENSMUSG00000043866	http://www.genecards.org/cgi-bin/carddisp.pl?gene=TAF10	http://sep2019.archive.ensembl.org/Mus_musculus/Gene/Summary?db=core;g=ENSMUSG00000043866	2.02773	1.37831	0.878791	2.33705	2.00049	1.9118	1.87811	1.70473	1.85833	2.44212	1.5844	1.78219	2.19495
C3	RPL19	0.2993	8.88365e-16	23.1529	18.6278	0.987	0.988	379	3823	ENSMUSG00000017404	http://www.genecards.org/cgi-bin/carddisp.pl?gene=RPL19	http://sep2019.archive.ensembl.org/Mus_musculus/Gene/Summary?db=core;g=ENSMUSG00000017404	18.6548	16.5568	9.93866	23.1529	35.2363	28.9868	35.0265	32.4407	17.9097	25.3547	39.2998	37.1131	20.8203
C3	SND1	0.458547	8.89689e-16	2.34279	1.43261	0.881	0.733	379	3823	ENSMUSG00000001424	http://www.genecards.org/cgi-bin/carddisp.pl?gene=SND1	http://sep2019.archive.ensembl.org/Mus_musculus/Gene/Summary?db=core;g=ENSMUSG00000001424	1.42906	1.19733	1.54893	2.34279	1.76105	1.60071	1.75261	2.12695	0.766427	2.82361	1.2592	1.44252	0.758423
C3	SLC38A9	0.394836	9.6568e-16	1.13064	0.620512	0.668	0.431	379	3823	ENSMUSG00000047789	http://www.genecards.org/cgi-bin/carddisp.pl?gene=SLC38A9	http://sep2019.archive.ensembl.org/Mus_musculus/Gene/Summary?db=core;g=ENSMUSG00000047789	0.544023	0.640459	0.86782	1.13064	0.329534	0.60499	0.404715	0.567486	0.664346	0.0803519	0.924471	0.73406	0.308979
C3	SDCCAG8	0.375129	9.67374e-16	1.56034	0.974113	0.794	0.579	379	3823	ENSMUSG00000026504	http://www.genecards.org/cgi-bin/carddisp.pl?gene=SDCCAG8	http://sep2019.archive.ensembl.org/Mus_musculus/Gene/Summary?db=core;g=ENSMUSG00000026504	0.829323	0.976883	0.735583	1.56034	2.12022	1.51181	0.803612	3.35352	0.853562	0.907617	1.13067	0.49279	0.392177
C3	FOSB	0.435147	1.26742e-15	5.2665	3.63482	0.96	0.832	379	3823	ENSMUSG00000003545	http://www.genecards.org/cgi-bin/carddisp.pl?gene=FOSB	http://sep2019.archive.ensembl.org/Mus_musculus/Gene/Summary?db=core;g=ENSMUSG00000003545	2.57042	3.85081	5.51791	5.2665	3.4059	2.64602	1.73469	3.83973	2.76652	1.96485	4.76385	17.3905	4.51947
C3	MCUB	0.587937	1.37326e-15	1.83606	0.886814	0.728	0.577	379	3823	ENSMUSG00000027994	http://www.genecards.org/cgi-bin/carddisp.pl?gene=MCUB	http://sep2019.archive.ensembl.org/Mus_musculus/Gene/Summary?db=core;g=ENSMUSG00000027994	0.971489	1.17402	0.870186	1.83606	0.161635	0.321412	0.121687	0.0291883	1.19576	0.307566	0.0506765	0.0572579	0.415706
C3	PTPRC	0.390845	1.40864e-15	9.86524	7.28674	1	0.984	379	3823	ENSMUSG00000026395	http://www.genecards.org/cgi-bin/carddisp.pl?gene=PTPRC	http://sep2019.archive.ensembl.org/Mus_musculus/Gene/Summary?db=core;g=ENSMUSG00000026395	7.77626	6.75583	5.19158	9.86524	9.19142	7.79116	18.952	8.09373	5.21504	4.13269	8.70984	9.38606	0.988364
C3	TUBB5	0.419572	1.55286e-15	4.21047	2.89559	0.916	0.837	379	3823	ENSMUSG00000001525	http://www.genecards.org/cgi-bin/carddisp.pl?gene=TUBB5	http://sep2019.archive.ensembl.org/Mus_musculus/Gene/Summary?db=core;g=ENSMUSG00000001525	2.48367	2.44143	1.83834	4.21047	2.88209	4.04912	4.78936	1.77326	22.9091	5.07642	2.13543	2.58816	3.20121
C3	NHP2	0.302537	1.60521e-15	0.917449	0.554716	0.699	0.462	379	3823	ENSMUSG00000001056	http://www.genecards.org/cgi-bin/carddisp.pl?gene=NHP2	http://sep2019.archive.ensembl.org/Mus_musculus/Gene/Summary?db=core;g=ENSMUSG00000001056	0.694263	0.447598	0.271821	0.917449	0.615194	0.815625	0.677469	0.705691	0.943847	0.650266	0.487126	0.335425	0.655676
C3	ADD3	0.637519	1.64734e-15	1.65243	0.705027	0.631	0.395	379	3823	ENSMUSG00000025026	http://www.genecards.org/cgi-bin/carddisp.pl?gene=ADD3	http://sep2019.archive.ensembl.org/Mus_musculus/Gene/Summary?db=core;g=ENSMUSG00000025026	0.424965	0.459948	1.40267	1.65243	0.911938	0.585267	1.46254	0.674624	0.473218	0.57812	3.4715	0.372392	0.898716
C3	PURB	0.388906	1.74271e-15	2.43536	1.62361	0.913	0.799	379	3823	ENSMUSG00000094483	http://www.genecards.org/cgi-bin/carddisp.pl?gene=PURB	http://sep2019.archive.ensembl.org/Mus_musculus/Gene/Summary?db=core;g=ENSMUSG00000094483	1.4832	1.77376	1.49298	2.43536	1.91838	1.94382	1.73806	1.88999	2.04531	2.1564	1.61017	1.66567	1.25527
C3	BATF3	0.276115	2.05011e-15	0.588583	0.311871	0.483	0.26	379	3823	ENSMUSG00000026630	http://www.genecards.org/cgi-bin/carddisp.pl?gene=BATF3	http://sep2019.archive.ensembl.org/Mus_musculus/Gene/Summary?db=core;g=ENSMUSG00000026630	0.172438	0.451718	0.304282	0.588583	0	1.54889	0.0130238	0	0.179484	1.9991	0.0405014	0	0.126123
C3	PSMD13	0.296572	2.09391e-15	1.17829	0.773529	0.844	0.593	379	3823	ENSMUSG00000025487	http://www.genecards.org/cgi-bin/carddisp.pl?gene=PSMD13	http://sep2019.archive.ensembl.org/Mus_musculus/Gene/Summary?db=core;g=ENSMUSG00000025487	0.956525	0.596786	0.486192	1.17829	0.988779	1.05555	0.665422	0.780119	1.30309	0.816578	0.488545	1.0851	0.982338
C3	RPS10	0.314651	2.18936e-15	21.8156	17.3448	0.974	0.984	379	3823	ENSMUSG00000052146	http://www.genecards.org/cgi-bin/carddisp.pl?gene=RPS10	http://sep2019.archive.ensembl.org/Mus_musculus/Gene/Summary?db=core;g=ENSMUSG00000052146	16.5838	16.1683	10.8509	21.8156	31.8544	25.069	32.4048	28.0268	16.0648	21.8663	37.3294	35.9793	17.8193
C3	HLCS	0.431665	2.47723e-15	0.934202	0.434027	0.53	0.314	379	3823	ENSMUSG00000040820	http://www.genecards.org/cgi-bin/carddisp.pl?gene=HLCS	http://sep2019.archive.ensembl.org/Mus_musculus/Gene/Summary?db=core;g=ENSMUSG00000040820	0.388323	0.437587	0.35342	0.934202	0.680439	0.732946	0.643348	1.00142	0.218957	0.0734097	0.839796	0.5221	0.165323
C3	ALOX5AP	0.408348	3.20934e-15	5.56745	3.94848	0.96	0.835	379	3823	ENSMUSG00000060063	http://www.genecards.org/cgi-bin/carddisp.pl?gene=ALOX5AP	http://sep2019.archive.ensembl.org/Mus_musculus/Gene/Summary?db=core;g=ENSMUSG00000060063	3.80544	5.21821	4.49859	5.56745	0.0943534	6.94386	0.0960291	0.0614365	3.99723	0.371787	0.160192	0.0653064	2.38227
C3	ADGRE5	0.505386	3.33841e-15	2.73915	1.63413	0.781	0.537	379	3823	ENSMUSG00000002885	http://www.genecards.org/cgi-bin/carddisp.pl?gene=ADGRE5	http://sep2019.archive.ensembl.org/Mus_musculus/Gene/Summary?db=core;g=ENSMUSG00000002885	2.064	1.1398	0.639373	2.73915	2.06776	2.19441	3.26177	2.78305	0.61265	1.69667	4.67405	4.79646	0.368705
C3	RPS25	0.319611	3.81265e-15	14.8205	11.6767	0.971	0.981	379	3823	ENSMUSG00000009927	http://www.genecards.org/cgi-bin/carddisp.pl?gene=RPS25	http://sep2019.archive.ensembl.org/Mus_musculus/Gene/Summary?db=core;g=ENSMUSG00000009927	12.2621	11.5557	8.36848	14.8205	15.9481	15.2086	11.609	14.2038	11.1752	13.0312	17.5808	17.2695	8.1649
C3	RPS5	0.328021	3.90493e-15	20.5324	16.1533	0.989	0.985	379	3823	ENSMUSG00000012848	http://www.genecards.org/cgi-bin/carddisp.pl?gene=RPS5	http://sep2019.archive.ensembl.org/Mus_musculus/Gene/Summary?db=core;g=ENSMUSG00000012848	15.4339	15.3699	8.81925	20.5324	30.0367	26.6567	27.3294	28.8164	19.1807	19.4582	34.899	30.3939	18.2641
C3	RUNX3	0.360656	4.23453e-15	1.86408	1.23057	0.786	0.564	379	3823	ENSMUSG00000070691	http://www.genecards.org/cgi-bin/carddisp.pl?gene=RUNX3	http://sep2019.archive.ensembl.org/Mus_musculus/Gene/Summary?db=core;g=ENSMUSG00000070691	1.45429	0.958392	0.194838	1.86408	2.18283	1.91572	5.89531	2.02507	0.791492	1.14801	0.606496	0.834558	0.338074
C3	ACER3	0.483022	6.599e-15	4.29263	2.78676	0.979	0.811	379	3823	ENSMUSG00000030760	http://www.genecards.org/cgi-bin/carddisp.pl?gene=ACER3	http://sep2019.archive.ensembl.org/Mus_musculus/Gene/Summary?db=core;g=ENSMUSG00000030760	3.17986	3.71463	2.1934	4.29263	0.217831	2.53559	0.491816	0.193158	3.97132	0.891827	0.408926	0.194106	0.470466
C3	CRTC3	0.435171	7.0773e-15	1.72837	1.01792	0.81	0.622	379	3823	ENSMUSG00000030527	http://www.genecards.org/cgi-bin/carddisp.pl?gene=CRTC3	http://sep2019.archive.ensembl.org/Mus_musculus/Gene/Summary?db=core;g=ENSMUSG00000030527	0.917528	1.0174	1.11745	1.72837	1.90262	0.607694	0.912994	1.72125	0.595939	0.949046	0.891731	1.47498	0.39012
C3	RPS12	0.282386	7.42867e-15	27.1751	22.1664	0.992	0.989	379	3823	ENSMUSG00000061983	http://www.genecards.org/cgi-bin/carddisp.pl?gene=RPS12	http://sep2019.archive.ensembl.org/Mus_musculus/Gene/Summary?db=core;g=ENSMUSG00000061983	21.5261	20.874	15.538	27.1751	38.9745	30.4264	32.4828	34.2692	20.8239	26.7472	47.4943	37.2531	19.1651
C3	MPC1	0.42358	7.94963e-15	1.99089	1.22993	0.831	0.664	379	3823	ENSMUSG00000023861	http://www.genecards.org/cgi-bin/carddisp.pl?gene=MPC1	http://sep2019.archive.ensembl.org/Mus_musculus/Gene/Summary?db=core;g=ENSMUSG00000023861	1.76675	0.78209	0.69807	1.99089	1.14871	1.26017	0.601237	1.29977	1.19712	2.90173	1.0326	0.630904	1.72542
C3	AA467197	0.836571	8.57027e-15	2.14608	0.761719	0.401	0.207	379	3823	ENSMUSG00000033213	http://www.genecards.org/cgi-bin/carddisp.pl?gene=AA467197	http://sep2019.archive.ensembl.org/Mus_musculus/Gene/Summary?db=core;g=ENSMUSG00000033213	1.26826	0.602566	0.00738388	2.14608	0.248273	0.295409	0.0648849	0.0330055	1.66268	4.7219	0	0.0169169	0.112972
C3	VIM	0.425402	1.0003e-14	21.4418	15.7109	0.995	0.924	379	3823	ENSMUSG00000026728	http://www.genecards.org/cgi-bin/carddisp.pl?gene=VIM	http://sep2019.archive.ensembl.org/Mus_musculus/Gene/Summary?db=core;g=ENSMUSG00000026728	24.4188	10.9202	4.30783	21.4418	12.9336	19.2277	6.09215	12.1119	25.7492	11.5667	15.3556	6.2298	36.2408
C3	BTF3	0.341081	1.00361e-14	5.94073	4.47936	0.931	0.947	379	3823	ENSMUSG00000021660	http://www.genecards.org/cgi-bin/carddisp.pl?gene=BTF3	http://sep2019.archive.ensembl.org/Mus_musculus/Gene/Summary?db=core;g=ENSMUSG00000021660	4.92594	4.13276	2.78846	5.94073	5.95541	6.94364	5.95921	5.19673	4.75683	6.00314	5.45379	5.42043	4.32609
C3	CCT8	0.314033	1.0212e-14	1.66732	1.14556	0.868	0.708	379	3823	ENSMUSG00000025613	http://www.genecards.org/cgi-bin/carddisp.pl?gene=CCT8	http://sep2019.archive.ensembl.org/Mus_musculus/Gene/Summary?db=core;g=ENSMUSG00000025613	1.34411	1.0217	0.760792	1.66732	1.18105	1.68701	1.24614	1.10978	1.47343	1.15796	1.00732	1.31323	0.726895
C3	LACTB	0.29927	1.06894e-14	0.867946	0.518011	0.66	0.431	379	3823	ENSMUSG00000032370	http://www.genecards.org/cgi-bin/carddisp.pl?gene=LACTB	http://sep2019.archive.ensembl.org/Mus_musculus/Gene/Summary?db=core;g=ENSMUSG00000032370	0.686657	0.435778	0.282511	0.867946	0.258359	0.650481	0.236392	0.167581	0.731524	2.04665	0.485907	0.410783	0.0454271
C3	PABPC1	0.273087	1.20305e-14	4.3875	3.45841	0.976	0.947	379	3823	ENSMUSG00000022283	http://www.genecards.org/cgi-bin/carddisp.pl?gene=PABPC1	http://sep2019.archive.ensembl.org/Mus_musculus/Gene/Summary?db=core;g=ENSMUSG00000022283	3.25612	3.38522	2.89952	4.3875	5.14912	4.13142	5.73113	4.91481	4.0154	3.43386	4.87101	4.81769	1.81617
C3	MAP3K14	0.565381	1.47642e-14	1.61114	0.764545	0.71	0.502	379	3823	ENSMUSG00000020941	http://www.genecards.org/cgi-bin/carddisp.pl?gene=MAP3K14	http://sep2019.archive.ensembl.org/Mus_musculus/Gene/Summary?db=core;g=ENSMUSG00000020941	0.620956	0.692011	0.786037	1.61114	0.933803	1.31471	0.521902	0.943121	0.602085	5.86634	0.600539	0.688344	0.174852
C3	ARIH2	0.337175	1.85425e-14	1.42596	0.920367	0.776	0.57	379	3823	ENSMUSG00000064145	http://www.genecards.org/cgi-bin/carddisp.pl?gene=ARIH2	http://sep2019.archive.ensembl.org/Mus_musculus/Gene/Summary?db=core;g=ENSMUSG00000064145	0.850173	0.915361	0.811003	1.42596	0.725485	3.22718	1.10133	0.407856	0.530491	1.18573	1.19038	0.845359	0.450611
C3	RPL9	0.299083	2.7451e-14	18.3989	14.7668	0.963	0.984	379	3823	ENSMUSG00000047215	http://www.genecards.org/cgi-bin/carddisp.pl?gene=RPL9	http://sep2019.archive.ensembl.org/Mus_musculus/Gene/Summary?db=core;g=ENSMUSG00000047215	14.4135	14.0237	9.00014	18.3989	23.4121	22.2156	26.3745	21.8029	13.8839	20.3214	32.1147	29.7907	18.7866
C3	EIF5A	0.40133	3.30599e-14	4.87771	3.45037	0.942	0.917	379	3823	ENSMUSG00000078812	http://www.genecards.org/cgi-bin/carddisp.pl?gene=EIF5A	http://sep2019.archive.ensembl.org/Mus_musculus/Gene/Summary?db=core;g=ENSMUSG00000078812	4.05952	3.00818	2.14791	4.87771	4.14898	4.7219	3.05354	4.18255	5.02593	3.04829	2.82735	4.72347	4.95278
C3	PSMA7	0.387385	4.31288e-14	3.29288	2.28197	0.913	0.856	379	3823	ENSMUSG00000027566	http://www.genecards.org/cgi-bin/carddisp.pl?gene=PSMA7	http://sep2019.archive.ensembl.org/Mus_musculus/Gene/Summary?db=core;g=ENSMUSG00000027566	2.62788	1.97197	1.83791	3.29288	2.12873	3.40776	2.12367	1.80784	2.41023	3.7061	1.66809	1.77643	2.62217
C3	EIF3K	0.356035	4.37259e-14	3.16831	2.25674	0.908	0.858	379	3823	ENSMUSG00000053565	http://www.genecards.org/cgi-bin/carddisp.pl?gene=EIF3K	http://sep2019.archive.ensembl.org/Mus_musculus/Gene/Summary?db=core;g=ENSMUSG00000053565	2.58164	2.19751	1.27718	3.16831	2.49893	3.49002	2.4084	2.25259	2.74151	2.07181	2.69853	2.1385	3.30686
C3	TMEM131	0.38713	4.42529e-14	1.38049	0.820237	0.755	0.557	379	3823	ENSMUSG00000026116	http://www.genecards.org/cgi-bin/carddisp.pl?gene=TMEM131	http://sep2019.archive.ensembl.org/Mus_musculus/Gene/Summary?db=core;g=ENSMUSG00000026116	0.759824	0.615145	0.958343	1.38049	0.953457	1.47366	0.666022	0.696425	0.469232	4.06702	1.00922	1.13087	0.377409
C3	ITGA4	0.325375	4.88621e-14	2.2733	1.61239	0.778	0.585	379	3823	ENSMUSG00000027009	http://www.genecards.org/cgi-bin/carddisp.pl?gene=ITGA4	http://sep2019.archive.ensembl.org/Mus_musculus/Gene/Summary?db=core;g=ENSMUSG00000027009	1.39326	1.16908	1.43854	2.2733	0.724498	2.04271	9.9413	0.0833111	0.496684	7.97932	3.81324	1.26394	0.143195
C3	YWHAH	0.407797	4.8872e-14	3.82605	2.63775	0.918	0.825	379	3823	ENSMUSG00000018965	http://www.genecards.org/cgi-bin/carddisp.pl?gene=YWHAH	http://sep2019.archive.ensembl.org/Mus_musculus/Gene/Summary?db=core;g=ENSMUSG00000018965	3.64922	2.3912	1.26414	3.82605	1.42728	2.56815	1.61421	1.31462	5.45186	2.32067	0.89645	1.27949	1.83812
C3	NUP98	0.388699	4.9291e-14	1.85786	1.18288	0.871	0.67	379	3823	ENSMUSG00000063550	http://www.genecards.org/cgi-bin/carddisp.pl?gene=NUP98	http://sep2019.archive.ensembl.org/Mus_musculus/Gene/Summary?db=core;g=ENSMUSG00000063550	1.03541	1.12153	1.0461	1.85786	1.97511	1.83729	1.47478	1.7422	0.936655	3.05	1.61055	2.5423	0.771849
C3	RPL22	0.27157	5.04248e-14	11.4163	9.28586	0.966	0.973	379	3823	ENSMUSG00000028936	http://www.genecards.org/cgi-bin/carddisp.pl?gene=RPL22	http://sep2019.archive.ensembl.org/Mus_musculus/Gene/Summary?db=core;g=ENSMUSG00000028936	9.10941	8.92652	6.06902	11.4163	15.1276	15.4078	13.5528	13.8005	8.66266	10.7765	16.4815	15.5843	10.8778
C3	NACA	0.335682	5.36951e-14	7.1534	5.46083	0.923	0.962	379	3823	ENSMUSG00000061315	http://www.genecards.org/cgi-bin/carddisp.pl?gene=NACA	http://sep2019.archive.ensembl.org/Mus_musculus/Gene/Summary?db=core;g=ENSMUSG00000061315	5.83845	4.96925	3.52742	7.1534	7.72542	7.50045	7.87986	7.14841	5.28859	7.78348	8.86226	7.63628	6.63041
C3	RPS13	0.270975	5.48687e-14	18.7165	15.3402	0.979	0.983	379	3823	ENSMUSG00000090862	http://www.genecards.org/cgi-bin/carddisp.pl?gene=RPS13	http://sep2019.archive.ensembl.org/Mus_musculus/Gene/Summary?db=core;g=ENSMUSG00000090862	14.5427	15.0183	9.06724	18.7165	25.2404	22.197	31.2378	24.7316	15.3759	16.5959	35.9923	29.2107	14.8647
C3	HIVEP1	0.384532	6.98078e-14	1.17366	0.665084	0.697	0.49	379	3823	ENSMUSG00000021366	http://www.genecards.org/cgi-bin/carddisp.pl?gene=HIVEP1	http://sep2019.archive.ensembl.org/Mus_musculus/Gene/Summary?db=core;g=ENSMUSG00000021366	0.540518	0.719601	0.711543	1.17366	0.740249	0.742659	0.312288	0.663086	0.407167	2.99754	1.02223	1.37694	0.509607
C3	TPM4	0.322374	7.22611e-14	2.58895	1.87028	0.929	0.771	379	3823	ENSMUSG00000031799	http://www.genecards.org/cgi-bin/carddisp.pl?gene=TPM4	http://sep2019.archive.ensembl.org/Mus_musculus/Gene/Summary?db=core;g=ENSMUSG00000031799	2.38467	1.67485	0.889713	2.58895	1.452	1.95326	1.82927	1.51901	3.05396	4.9096	1.47492	1.17335	1.53619
C3	SHTN1	0.343217	9.23896e-14	1.71804	1.14258	0.852	0.613	379	3823	ENSMUSG00000041362	http://www.genecards.org/cgi-bin/carddisp.pl?gene=SHTN1	http://sep2019.archive.ensembl.org/Mus_musculus/Gene/Summary?db=core;g=ENSMUSG00000041362	1.08845	1.2295	1.26892	1.71804	0.113337	4.006	0.0285555	0.220131	0.947677	1.59791	0.0982877	0.313314	0.246116
C3	RPL34	0.278688	1.33813e-13	21.4164	17.4788	0.984	0.985	379	3823	ENSMUSG00000062006	http://www.genecards.org/cgi-bin/carddisp.pl?gene=RPL34	http://sep2019.archive.ensembl.org/Mus_musculus/Gene/Summary?db=core;g=ENSMUSG00000062006	17.1254	16.9236	11.5238	21.4164	27.0697	25.362	30.6034	24.075	14.4729	22.1722	35.5648	29.283	19.4413
C3	CIAO2A	0.335441	1.41034e-13	1.1838	0.730757	0.726	0.54	379	3823	ENSMUSG00000032381	http://www.genecards.org/cgi-bin/carddisp.pl?gene=CIAO2A	http://sep2019.archive.ensembl.org/Mus_musculus/Gene/Summary?db=core;g=ENSMUSG00000032381	1.00359	0.599422	0.300745	1.1838	0.868121	0.60176	0.530774	0.666444	1.18527	1.26546	0.524636	0.525458	0.570964
C3	SNRPG	0.318806	1.52463e-13	3.67553	2.74853	0.894	0.885	379	3823	ENSMUSG00000057278	http://www.genecards.org/cgi-bin/carddisp.pl?gene=SNRPG	http://sep2019.archive.ensembl.org/Mus_musculus/Gene/Summary?db=core;g=ENSMUSG00000057278	2.59492	2.48007	1.71125	3.67553	5.06096	3.61205	5.42417	5.11655	5.01859	3.18778	4.06941	4.54141	3.63308
C3	EEF1B2	0.317055	1.9391e-13	6.54874	5.05943	0.921	0.946	379	3823	ENSMUSG00000025967	http://www.genecards.org/cgi-bin/carddisp.pl?gene=EEF1B2	http://sep2019.archive.ensembl.org/Mus_musculus/Gene/Summary?db=core;g=ENSMUSG00000025967	4.71818	4.45712	3.21294	6.54874	9.42607	12.194	8.69655	7.51687	4.71601	6.21142	10.7499	10.6204	3.83103
C3	RPL38	0.307244	1.93919e-13	19.0531	15.2066	0.982	0.986	379	3823	ENSMUSG00000057322	http://www.genecards.org/cgi-bin/carddisp.pl?gene=RPL38	http://sep2019.archive.ensembl.org/Mus_musculus/Gene/Summary?db=core;g=ENSMUSG00000057322	15.083	13.9769	9.32616	19.0531	26.2111	20.5721	29.2331	25.9157	13.1985	19.0097	28.2367	26.2007	20.1051
C3	SAMSN1	0.499699	1.98492e-13	2.61325	1.55549	0.691	0.495	379	3823	ENSMUSG00000022876	http://www.genecards.org/cgi-bin/carddisp.pl?gene=SAMSN1	http://sep2019.archive.ensembl.org/Mus_musculus/Gene/Summary?db=core;g=ENSMUSG00000022876	1.07292	1.00285	0.419329	2.61325	5.31218	0.202844	1.60186	7.77386	1.5004	17.0952	1.71201	15.0232	0.265332
C3	FAU	0.313067	2.24644e-13	43.2177	34.5921	0.995	0.995	379	3823	ENSMUSG00000038274	http://www.genecards.org/cgi-bin/carddisp.pl?gene=FAU	http://sep2019.archive.ensembl.org/Mus_musculus/Gene/Summary?db=core;g=ENSMUSG00000038274	34.6182	36.9436	22.1311	43.2177	44.1387	48.2919	46.9303	39.975	33.9266	48.1529	61.054	42.3083	34.5048
C3	ANP32E	0.34943	2.32495e-13	1.18029	0.711299	0.734	0.536	379	3823	ENSMUSG00000015749	http://www.genecards.org/cgi-bin/carddisp.pl?gene=ANP32E	http://sep2019.archive.ensembl.org/Mus_musculus/Gene/Summary?db=core;g=ENSMUSG00000015749	0.615569	0.68578	0.576002	1.18029	0.984177	0.95453	1.23401	0.695838	2.67299	0.771231	0.608396	0.998594	0.410146
C3	PRKD3	0.259738	2.44202e-13	0.643181	0.372449	0.551	0.318	379	3823	ENSMUSG00000024070	http://www.genecards.org/cgi-bin/carddisp.pl?gene=PRKD3	http://sep2019.archive.ensembl.org/Mus_musculus/Gene/Summary?db=core;g=ENSMUSG00000024070	0.281481	0.288024	0.403288	0.643181	1.35671	0.751927	0.481602	0.67186	0.369718	0.135491	0.220449	0.753797	0.126108
C3	RPS28	0.326266	2.50347e-13	25.5498	20.1761	0.989	0.987	379	3823	ENSMUSG00000067288	http://www.genecards.org/cgi-bin/carddisp.pl?gene=RPS28	http://sep2019.archive.ensembl.org/Mus_musculus/Gene/Summary?db=core;g=ENSMUSG00000067288	21.0441	19.5903	12.4427	25.5498	27.5368	31.7243	26.2933	26.1962	19.0257	27.03	37.0459	29.042	20.7661
C3	CD2AP	0.355213	2.91346e-13	1.6032	1.03506	0.813	0.644	379	3823	ENSMUSG00000061665	http://www.genecards.org/cgi-bin/carddisp.pl?gene=CD2AP	http://sep2019.archive.ensembl.org/Mus_musculus/Gene/Summary?db=core;g=ENSMUSG00000061665	0.780048	1.04456	1.53629	1.6032	0.702212	2.57615	0.341037	1.01596	0.968325	0.492675	1.63102	0.548688	0.341343
C3	ITPK1	0.31617	2.95595e-13	0.77264	0.423783	0.62	0.384	379	3823	ENSMUSG00000057963	http://www.genecards.org/cgi-bin/carddisp.pl?gene=ITPK1	http://sep2019.archive.ensembl.org/Mus_musculus/Gene/Summary?db=core;g=ENSMUSG00000057963	0.320774	0.414437	0.438934	0.77264	0.616686	0.578462	1.28756	0.812358	0.283834	0.521829	0.219017	0.708808	0.0734802
C3	UGGT1	0.294752	3.08758e-13	0.892245	0.542582	0.718	0.472	379	3823	ENSMUSG00000037470	http://www.genecards.org/cgi-bin/carddisp.pl?gene=UGGT1	http://sep2019.archive.ensembl.org/Mus_musculus/Gene/Summary?db=core;g=ENSMUSG00000037470	0.538865	0.465406	0.578543	0.892245	0.488389	1.01938	0.764063	0.486353	0.681133	0.184864	0.509423	0.675448	0.210216
C3	STK40	0.285342	4.62517e-13	0.772245	0.454211	0.609	0.377	379	3823	ENSMUSG00000042608	http://www.genecards.org/cgi-bin/carddisp.pl?gene=STK40	http://sep2019.archive.ensembl.org/Mus_musculus/Gene/Summary?db=core;g=ENSMUSG00000042608	0.478833	0.517831	0.410761	0.772245	0.327138	0.296753	0.51368	0.317421	0.258888	0.44066	0.35653	0.300926	0.369007
C3	RPS23	0.267428	4.69073e-13	18.9304	15.5581	0.984	0.986	379	3823	ENSMUSG00000049517	http://www.genecards.org/cgi-bin/carddisp.pl?gene=RPS23	http://sep2019.archive.ensembl.org/Mus_musculus/Gene/Summary?db=core;g=ENSMUSG00000049517	15.5863	14.6302	10.4784	18.9304	25.5757	20.8189	25.7837	23.6188	14.3474	17.8054	22.7645	26.6318	17.9763
C3	SEPT11	0.657878	5.21007e-13	2.01342	0.909932	0.665	0.489	379	3823	ENSMUSG00000058013	http://www.genecards.org/cgi-bin/carddisp.pl?gene=SEPT11	http://sep2019.archive.ensembl.org/Mus_musculus/Gene/Summary?db=core;g=ENSMUSG00000058013	0.551114	0.632387	0.852483	2.01342	4.21493	0.740247	1.56968	4.23968	0.682565	0.375351	1.54037	3.2881	0.853708
C3	GOT1	0.483891	5.42241e-13	1.74527	0.962994	0.744	0.583	379	3823	ENSMUSG00000025190	http://www.genecards.org/cgi-bin/carddisp.pl?gene=GOT1	http://sep2019.archive.ensembl.org/Mus_musculus/Gene/Summary?db=core;g=ENSMUSG00000025190	1.17712	0.888675	0.804563	1.74527	0.665844	1.08857	0.269739	0.441169	0.636404	2.81146	0.539741	0.212175	0.409248
C3	PRKCE	0.67074	5.749e-13	2.03797	0.908403	0.652	0.445	379	3823	ENSMUSG00000045038	http://www.genecards.org/cgi-bin/carddisp.pl?gene=PRKCE	http://sep2019.archive.ensembl.org/Mus_musculus/Gene/Summary?db=core;g=ENSMUSG00000045038	0.549865	0.89919	1.24174	2.03797	1.6245	0.325421	1.27761	2.27714	0.746404	0.333707	4.06396	2.19341	0.394161
C3	CD44	0.729801	6.26562e-13	7.0934	3.88022	0.868	0.758	379	3823	ENSMUSG00000005087	http://www.genecards.org/cgi-bin/carddisp.pl?gene=CD44	http://sep2019.archive.ensembl.org/Mus_musculus/Gene/Summary?db=core;g=ENSMUSG00000005087	5.8621	3.18161	0.841357	7.0934	4.80848	4.82667	1.57894	5.06198	3.6698	1.92375	2.08911	2.39467	0.850413
C3	KNOP1	0.25016	6.47042e-13	0.668617	0.402979	0.586	0.366	379	3823	ENSMUSG00000030980	http://www.genecards.org/cgi-bin/carddisp.pl?gene=KNOP1	http://sep2019.archive.ensembl.org/Mus_musculus/Gene/Summary?db=core;g=ENSMUSG00000030980	0.470452	0.345642	0.4345	0.668617	0.261295	0.319628	0.343322	0.17475	0.375343	0.431141	0.225627	0.384658	0.197525
C3	PSMB8	0.333844	8.17103e-13	4.05553	3.01115	0.905	0.882	379	3823	ENSMUSG00000024338	http://www.genecards.org/cgi-bin/carddisp.pl?gene=PSMB8	http://sep2019.archive.ensembl.org/Mus_musculus/Gene/Summary?db=core;g=ENSMUSG00000024338	2.35331	2.90519	1.70307	4.05553	5.47351	10.2655	5.79218	4.66387	3.02728	12.2329	3.50953	3.75827	1.76212
C3	RPS2	0.372613	1.02531e-12	20.4123	15.5385	0.974	0.984	379	3823	ENSMUSG00000044533	http://www.genecards.org/cgi-bin/carddisp.pl?gene=RPS2	http://sep2019.archive.ensembl.org/Mus_musculus/Gene/Summary?db=core;g=ENSMUSG00000044533	16.8189	13.2594	7.63004	20.4123	27.3287	22.5966	23.8915	25.5881	18.0569	21.365	29.9546	28.5356	24.5521
C3	MSN	0.300262	1.08692e-12	5.41405	4.20888	0.987	0.949	379	3823	ENSMUSG00000031207	http://www.genecards.org/cgi-bin/carddisp.pl?gene=MSN	http://sep2019.archive.ensembl.org/Mus_musculus/Gene/Summary?db=core;g=ENSMUSG00000031207	4.97208	3.99256	3.08624	5.41405	4.19978	2.55088	3.07212	5.28789	4.9666	4.52204	4.69206	3.97217	2.43677
C3	KDM6B	0.367158	1.18398e-12	1.9476	1.2853	0.836	0.642	379	3823	ENSMUSG00000018476	http://www.genecards.org/cgi-bin/carddisp.pl?gene=KDM6B	http://sep2019.archive.ensembl.org/Mus_musculus/Gene/Summary?db=core;g=ENSMUSG00000018476	1.04516	1.56787	1.54406	1.9476	0.988708	1.24965	0.847339	1.19594	0.695405	2.35859	1.59698	1.61468	0.269094
C3	PSMA4	0.320319	1.27795e-12	1.7641	1.21375	0.858	0.722	379	3823	ENSMUSG00000032301	http://www.genecards.org/cgi-bin/carddisp.pl?gene=PSMA4	http://sep2019.archive.ensembl.org/Mus_musculus/Gene/Summary?db=core;g=ENSMUSG00000032301	1.34484	1.15236	0.934533	1.7641	1.05831	2.21707	1.03968	1.01795	1.37618	1.52529	0.850509	0.876362	1.13814
C3	NFAM1	0.267516	1.66631e-12	1.19383	0.822519	0.797	0.558	379	3823	ENSMUSG00000058099	http://www.genecards.org/cgi-bin/carddisp.pl?gene=NFAM1	http://sep2019.archive.ensembl.org/Mus_musculus/Gene/Summary?db=core;g=ENSMUSG00000058099	0.728987	1.02404	1.32433	1.19383	0.0078841	0.556691	0.012144	0.015966	0.649704	0.0686832	0.290062	0.0263263	0.156864
C3	EIF3C	0.263942	1.73203e-12	2.29523	1.7443	0.96	0.831	379	3823	ENSMUSG00000030738	http://www.genecards.org/cgi-bin/carddisp.pl?gene=EIF3C	http://sep2019.archive.ensembl.org/Mus_musculus/Gene/Summary?db=core;g=ENSMUSG00000030738	1.91813	1.53005	1.5995	2.29523	1.89779	1.76339	1.37582	2.17041	2.26419	2.08181	1.41905	1.78493	0.720557
C3	RPS24	0.283118	1.73396e-12	35.6593	29.1271	0.982	0.991	379	3823	ENSMUSG00000025290	http://www.genecards.org/cgi-bin/carddisp.pl?gene=RPS24	http://sep2019.archive.ensembl.org/Mus_musculus/Gene/Summary?db=core;g=ENSMUSG00000025290	25.9686	27.715	18.1653	35.6593	59.5705	38.3814	55.3602	58.1657	28.6381	39.9185	71.4126	67.2432	28.5098
C3	MGL2	1.06269	2.04781e-12	5.93767	2.32132	0.562	0.378	379	3823	ENSMUSG00000040950	http://www.genecards.org/cgi-bin/carddisp.pl?gene=MGL2	http://sep2019.archive.ensembl.org/Mus_musculus/Gene/Summary?db=core;g=ENSMUSG00000040950	0.205687	3.54003	7.11426	5.93767	0.0792568	0.0849225	0.128706	0.0396218	1.21258	1.10542	0.197774	0	0.127594
C3	EMC6	0.268444	2.62492e-12	0.837123	0.525206	0.697	0.487	379	3823	ENSMUSG00000047260	http://www.genecards.org/cgi-bin/carddisp.pl?gene=EMC6	http://sep2019.archive.ensembl.org/Mus_musculus/Gene/Summary?db=core;g=ENSMUSG00000047260	0.602632	0.447365	0.35605	0.837123	0.650777	0.625695	0.603196	0.728325	0.530838	0.560316	0.488084	0.93552	0.83524
C3	RPL32	0.304266	2.64632e-12	24.3255	19.51	0.984	0.988	379	3823	ENSMUSG00000057841	http://www.genecards.org/cgi-bin/carddisp.pl?gene=RPL32	http://sep2019.archive.ensembl.org/Mus_musculus/Gene/Summary?db=core;g=ENSMUSG00000057841	19.5182	18.955	10.7371	24.3255	32.0354	28.7996	33.1494	28.7448	22.3395	20.4174	41.4987	35.1948	22.6511
C3	MYD88	0.276918	2.67972e-12	0.605211	0.324864	0.549	0.331	379	3823	ENSMUSG00000032508	http://www.genecards.org/cgi-bin/carddisp.pl?gene=MYD88	http://sep2019.archive.ensembl.org/Mus_musculus/Gene/Summary?db=core;g=ENSMUSG00000032508	0.334902	0.377108	0.287948	0.605211	0.119191	0.643508	0.187177	0.244449	0.298151	0.219514	0.151583	0.0743738	0.0677243
C3	STK24	0.295855	2.75308e-12	1.4906	1.02881	0.834	0.613	379	3823	ENSMUSG00000063410	http://www.genecards.org/cgi-bin/carddisp.pl?gene=STK24	http://sep2019.archive.ensembl.org/Mus_musculus/Gene/Summary?db=core;g=ENSMUSG00000063410	0.928814	0.679788	0.757708	1.4906	2.87622	1.36851	1.34837	4.21797	0.810326	1.7444	1.49398	2.16335	0.627549
C3	TIMM10B	0.378406	3.76402e-12	2.34302	1.57175	0.865	0.771	379	3823	ENSMUSG00000089847	http://www.genecards.org/cgi-bin/carddisp.pl?gene=TIMM10B	http://sep2019.archive.ensembl.org/Mus_musculus/Gene/Summary?db=core;g=ENSMUSG00000089847	1.70566	1.7244	1.27853	2.34302	1.13117	2.48146	0.902162	1.07361	1.75031	0.607039	0.664127	0.572256	2.66987
C3	RPL7A	0.272796	4.8726e-12	9.37264	7.58558	0.968	0.971	379	3823	ENSMUSG00000062647	http://www.genecards.org/cgi-bin/carddisp.pl?gene=RPL7A	http://sep2019.archive.ensembl.org/Mus_musculus/Gene/Summary?db=core;g=ENSMUSG00000062647	8.32228	7.45355	4.72559	9.37264	9.00437	10.3197	9.02361	9.07123	7.26941	8.4864	9.99055	10.6755	8.41596
C3	H2AFJ	0.285243	5.34815e-12	2.21054	1.63458	0.921	0.773	379	3823	ENSMUSG00000060032	http://www.genecards.org/cgi-bin/carddisp.pl?gene=H2AFJ	http://sep2019.archive.ensembl.org/Mus_musculus/Gene/Summary?db=core;g=ENSMUSG00000060032	1.83293	1.50907	1.13022	2.21054	2.50112	1.32124	2.77721	1.89873	1.29928	1.34347	1.50389	1.51199	2.01643
C3	TBC1D9	0.430565	7.67688e-12	1.90348	1.1543	0.807	0.609	379	3823	ENSMUSG00000031709	http://www.genecards.org/cgi-bin/carddisp.pl?gene=TBC1D9	http://sep2019.archive.ensembl.org/Mus_musculus/Gene/Summary?db=core;g=ENSMUSG00000031709	1.25038	1.04414	1.34515	1.90348	0.0177361	3.8175	0.0164115	0.0143404	0.905364	1.0521	0.539501	0.0709443	0.140381
C3	RPL36A	0.318972	8.75555e-12	7.78921	6.04578	0.918	0.952	379	3823	ENSMUSG00000079435	http://www.genecards.org/cgi-bin/carddisp.pl?gene=RPL36A	http://sep2019.archive.ensembl.org/Mus_musculus/Gene/Summary?db=core;g=ENSMUSG00000079435	5.89351	5.85898	3.5024	7.78921	10.8926	8.16275	9.98198	9.21022	7.00054	6.55811	14.1438	12.0052	6.35799
C3	SEC24B	0.361409	9.08919e-12	1.14495	0.66964	0.723	0.536	379	3823	ENSMUSG00000001052	http://www.genecards.org/cgi-bin/carddisp.pl?gene=SEC24B	http://sep2019.archive.ensembl.org/Mus_musculus/Gene/Summary?db=core;g=ENSMUSG00000001052	0.655385	0.650934	0.737819	1.14495	0.657116	0.807024	0.637441	0.718906	0.501919	0.408193	0.728758	0.800343	0.397157
C3	MYL12B	0.341105	1.27375e-11	3.7343	2.73743	0.939	0.89	379	3823	ENSMUSG00000034868	http://www.genecards.org/cgi-bin/carddisp.pl?gene=MYL12B	http://sep2019.archive.ensembl.org/Mus_musculus/Gene/Summary?db=core;g=ENSMUSG00000034868	2.91741	2.53538	1.56963	3.7343	4.53688	4.75788	4.59838	3.58443	2.60139	2.89355	2.92624	2.73756	3.17198
C3	TWF2	0.290714	1.30106e-11	1.34488	0.91693	0.805	0.643	379	3823	ENSMUSG00000023277	http://www.genecards.org/cgi-bin/carddisp.pl?gene=TWF2	http://sep2019.archive.ensembl.org/Mus_musculus/Gene/Summary?db=core;g=ENSMUSG00000023277	0.937216	1.08145	0.627668	1.34488	0.931963	1.56913	0.727886	0.984463	1.21275	0.251425	0.469176	0.41806	0.622097
C3	SKAP2	0.32435	1.34522e-11	5.10486	3.87569	0.992	0.891	379	3823	ENSMUSG00000059182	http://www.genecards.org/cgi-bin/carddisp.pl?gene=SKAP2	http://sep2019.archive.ensembl.org/Mus_musculus/Gene/Summary?db=core;g=ENSMUSG00000059182	4.39603	4.15427	4.02203	5.10486	0.384342	5.84566	0.320331	0.232287	3.81305	5.04678	1.50463	0.261375	1.36493
C3	GDA	1.05227	1.64959e-11	3.10288	0.978439	0.504	0.347	379	3823	ENSMUSG00000058624	http://www.genecards.org/cgi-bin/carddisp.pl?gene=GDA	http://sep2019.archive.ensembl.org/Mus_musculus/Gene/Summary?db=core;g=ENSMUSG00000058624	1.06312	1.04202	1.46357	3.10288	0.0178208	0.125606	0	0.0293882	0.551292	0.790164	0	0.273784	0.32343
C3	CSF2RA	0.305154	1.70383e-11	2.71353	2.00556	0.942	0.767	379	3823	ENSMUSG00000059326	http://www.genecards.org/cgi-bin/carddisp.pl?gene=CSF2RA	http://sep2019.archive.ensembl.org/Mus_musculus/Gene/Summary?db=core;g=ENSMUSG00000059326	2.69802	2.15385	1.39337	2.71353	0.0610842	2.14497	0.0832053	0.0332918	2.60139	1.15788	0.201828	0.188176	1.28165
C3	AFF1	0.601356	1.78493e-11	3.52713	1.98399	0.9	0.768	379	3823	ENSMUSG00000029313	http://www.genecards.org/cgi-bin/carddisp.pl?gene=AFF1	http://sep2019.archive.ensembl.org/Mus_musculus/Gene/Summary?db=core;g=ENSMUSG00000029313	1.7382	1.84097	2.24883	3.52713	1.82178	4.49781	1.29208	1.55965	1.61682	1.33906	5.9241	4.64987	0.761432
C3	GM42418	0.880452	1.81045e-11	160.353	86.6466	1	1	379	3823	ENSMUSG00000098178	http://www.genecards.org/cgi-bin/carddisp.pl?gene=GM42418	http://sep2019.archive.ensembl.org/Mus_musculus/Gene/Summary?db=core;g=ENSMUSG00000098178	88.5197	80.9456	100.487	160.353	74.1798	96.0927	61.1773	70.748	83.7672	78.1321	72.5357	73.2246	51.3246
C3	PSMD14	0.293074	1.85684e-11	1.2893	0.868436	0.826	0.614	379	3823	ENSMUSG00000026914	http://www.genecards.org/cgi-bin/carddisp.pl?gene=PSMD14	http://sep2019.archive.ensembl.org/Mus_musculus/Gene/Summary?db=core;g=ENSMUSG00000026914	0.931337	0.732812	0.661633	1.2893	0.967594	1.15749	1.60567	1.13763	1.14032	0.846908	1.01987	1.07632	0.915409
C3	ARHGEF18	0.306664	2.01748e-11	0.595907	0.290306	0.332	0.163	379	3823	ENSMUSG00000004568	http://www.genecards.org/cgi-bin/carddisp.pl?gene=ARHGEF18	http://sep2019.archive.ensembl.org/Mus_musculus/Gene/Summary?db=core;g=ENSMUSG00000004568	0.114195	0.0841908	0.232028	0.595907	1.51087	0.0560613	2.15646	0.814704	0.0467756	0.00742845	3.79112	1.14819	0.175277
C3	LSM12	0.268213	2.0904e-11	1.0494	0.70171	0.76	0.563	379	3823	ENSMUSG00000020922	http://www.genecards.org/cgi-bin/carddisp.pl?gene=LSM12	http://sep2019.archive.ensembl.org/Mus_musculus/Gene/Summary?db=core;g=ENSMUSG00000020922	0.816898	0.587462	0.445078	1.0494	0.950659	0.996492	0.997367	0.837979	0.828121	0.867661	0.757636	0.532362	0.444745
C3	TLE3	0.288106	2.09962e-11	0.614223	0.32201	0.491	0.285	379	3823	ENSMUSG00000032280	http://www.genecards.org/cgi-bin/carddisp.pl?gene=TLE3	http://sep2019.archive.ensembl.org/Mus_musculus/Gene/Summary?db=core;g=ENSMUSG00000032280	0.233701	0.262729	0.392463	0.614223	0.593673	0.656007	0.508052	0.716554	0.150349	0.726619	0.485943	0.424332	0.158953
C3	LSM6	0.254878	2.22445e-11	0.953867	0.637454	0.736	0.524	379	3823	ENSMUSG00000031683	http://www.genecards.org/cgi-bin/carddisp.pl?gene=LSM6	http://sep2019.archive.ensembl.org/Mus_musculus/Gene/Summary?db=core;g=ENSMUSG00000031683	0.692389	0.524496	0.348104	0.953867	0.984461	1.22537	1.02235	0.958789	1.30808	0.540084	0.452763	0.98995	0.489215
C3	ERO1LB	0.290514	2.64331e-11	0.873451	0.531753	0.599	0.386	379	3823	ENSMUSG00000057069	http://www.genecards.org/cgi-bin/carddisp.pl?gene=ERO1LB	http://sep2019.archive.ensembl.org/Mus_musculus/Gene/Summary?db=core;g=ENSMUSG00000057069	0.526103	0.468071	0.350634	0.873451	0.178527	1.7324	0.4769	0.154328	0.518388	0.30505	4.89788	0.207793	0.0546112
C3	SLC1A5	0.28581	2.70779e-11	0.833371	0.503879	0.596	0.374	379	3823	ENSMUSG00000001918	http://www.genecards.org/cgi-bin/carddisp.pl?gene=SLC1A5	http://sep2019.archive.ensembl.org/Mus_musculus/Gene/Summary?db=core;g=ENSMUSG00000001918	0.335193	0.51372	0.475585	0.833371	1.07177	0.848052	1.17262	1.21768	0.434357	0.288587	0.842265	0.894784	0.745159
C3	RPL23	0.275488	2.73113e-11	30.0904	24.6859	0.989	0.993	379	3823	ENSMUSG00000071415	http://www.genecards.org/cgi-bin/carddisp.pl?gene=RPL23	http://sep2019.archive.ensembl.org/Mus_musculus/Gene/Summary?db=core;g=ENSMUSG00000071415	25.0525	23.2028	16.0303	30.0904	39.7337	32.1817	36.8106	36.5744	22.9849	28.753	50.5318	45.4176	24.5577
C3	HSD17B10	0.356116	2.90391e-11	0.832593	0.431741	0.617	0.434	379	3823	ENSMUSG00000025260	http://www.genecards.org/cgi-bin/carddisp.pl?gene=HSD17B10	http://sep2019.archive.ensembl.org/Mus_musculus/Gene/Summary?db=core;g=ENSMUSG00000025260	0.504112	0.383492	0.285154	0.832593	0.460963	0.513627	0.521151	0.413826	0.574657	0.533456	0.383751	0.465285	0.642819
C3	ATP5F1	0.301195	2.98062e-11	3.0751	2.30727	0.913	0.868	379	3823	ENSMUSG00000000563	http://www.genecards.org/cgi-bin/carddisp.pl?gene=ATP5F1	http://sep2019.archive.ensembl.org/Mus_musculus/Gene/Summary?db=core;g=ENSMUSG00000000563	2.74	2.02785	1.53915	3.0751	2.35282	3.15028	2.32284	2.25311	3.50082	2.21128	1.36735	2.44288	2.41612
C3	UNC119	0.269232	3.04851e-11	0.680371	0.394306	0.557	0.356	379	3823	ENSMUSG00000002058	http://www.genecards.org/cgi-bin/carddisp.pl?gene=UNC119	http://sep2019.archive.ensembl.org/Mus_musculus/Gene/Summary?db=core;g=ENSMUSG00000002058	0.372213	0.329902	0.258139	0.680371	0.588974	1.61368	0.519106	0.859628	0.283758	0.011751	0.447554	0.338739	0.161114
C3	HIGD1A	0.271309	3.56263e-11	1.00989	0.665333	0.736	0.538	379	3823	ENSMUSG00000038412	http://www.genecards.org/cgi-bin/carddisp.pl?gene=HIGD1A	http://sep2019.archive.ensembl.org/Mus_musculus/Gene/Summary?db=core;g=ENSMUSG00000038412	0.792223	0.528884	0.372122	1.00989	0.965187	0.969968	1.00327	0.887305	0.761382	0.464744	0.460631	0.993647	1.35386
C3	ETFB	0.30684	3.69251e-11	1.38383	0.927115	0.805	0.636	379	3823	ENSMUSG00000004610	http://www.genecards.org/cgi-bin/carddisp.pl?gene=ETFB	http://sep2019.archive.ensembl.org/Mus_musculus/Gene/Summary?db=core;g=ENSMUSG00000004610	1.00991	0.891417	0.77728	1.38383	0.901848	1.01613	0.850065	0.907729	1.18077	0.505278	0.570779	1.2079	1.87088
C3	MTA3	0.27495	4.46033e-11	1.18725	0.807715	0.757	0.569	379	3823	ENSMUSG00000055817	http://www.genecards.org/cgi-bin/carddisp.pl?gene=MTA3	http://sep2019.archive.ensembl.org/Mus_musculus/Gene/Summary?db=core;g=ENSMUSG00000055817	0.681958	0.768519	0.599406	1.18725	1.41363	0.951655	2.77584	1.69157	0.52529	0.664648	1.50857	1.01777	0.303709
C3	SEC61G	0.336826	6.56455e-11	4.44932	3.31467	0.916	0.91	379	3823	ENSMUSG00000078974	http://www.genecards.org/cgi-bin/carddisp.pl?gene=SEC61G	http://sep2019.archive.ensembl.org/Mus_musculus/Gene/Summary?db=core;g=ENSMUSG00000078974	3.94102	2.94778	2.06477	4.44932	2.78489	5.60378	3.57554	3.28425	3.47379	3.89124	3.27658	2.85278	5.19911
C3	PDE4B	0.433481	7.11004e-11	5.03328	3.46748	0.913	0.767	379	3823	ENSMUSG00000028525	http://www.genecards.org/cgi-bin/carddisp.pl?gene=PDE4B	http://sep2019.archive.ensembl.org/Mus_musculus/Gene/Summary?db=core;g=ENSMUSG00000028525	3.14252	4.70013	2.94891	5.03328	3.3653	1.70946	1.52964	3.5175	2.447	8.32193	3.75992	2.88871	0.9365
C3	CTNNA1	0.389431	7.49428e-11	2.0196	1.30526	0.902	0.708	379	3823	ENSMUSG00000037815	http://www.genecards.org/cgi-bin/carddisp.pl?gene=CTNNA1	http://sep2019.archive.ensembl.org/Mus_musculus/Gene/Summary?db=core;g=ENSMUSG00000037815	1.05696	1.22227	1.84968	2.0196	1.06574	2.96411	0.307959	1.08168	1.37585	3.02592	0.325472	1.3573	0.947472
C3	EIF3F	0.316903	7.70535e-11	4.1362	3.12329	0.926	0.911	379	3823	ENSMUSG00000031029	http://www.genecards.org/cgi-bin/carddisp.pl?gene=EIF3F	http://sep2019.archive.ensembl.org/Mus_musculus/Gene/Summary?db=core;g=ENSMUSG00000031029	3.24877	2.95981	1.92469	4.1362	4.60102	4.49679	4.81842	4.00636	2.6235	4.33946	6.21707	4.84696	3.39454
C3	PLEKHA1	0.284984	1.14334e-10	0.945095	0.596438	0.707	0.484	379	3823	ENSMUSG00000040268	http://www.genecards.org/cgi-bin/carddisp.pl?gene=PLEKHA1	http://sep2019.archive.ensembl.org/Mus_musculus/Gene/Summary?db=core;g=ENSMUSG00000040268	0.638228	0.578889	0.639566	0.945095	0.34789	0.683903	0.211608	0.402859	0.465302	1.37675	0.449025	0.246729	0.385559
C3	ISY1	0.314273	1.22645e-10	0.972333	0.586261	0.625	0.419	379	3823	ENSMUSG00000030056	http://www.genecards.org/cgi-bin/carddisp.pl?gene=ISY1	http://sep2019.archive.ensembl.org/Mus_musculus/Gene/Summary?db=core;g=ENSMUSG00000030056	0.415511	0.470231	0.393503	0.972333	1.72994	1.14628	1.62046	1.50447	0.47826	0.563363	1.40731	3.16278	0.20998
C3	RPL37	0.311708	1.26246e-10	23.2273	18.5196	0.984	0.986	379	3823	ENSMUSG00000041841	http://www.genecards.org/cgi-bin/carddisp.pl?gene=RPL37	http://sep2019.archive.ensembl.org/Mus_musculus/Gene/Summary?db=core;g=ENSMUSG00000041841	18.8353	18.1173	11.0798	23.2273	23.8093	29.0098	35.2244	22.1008	18.1051	21.951	36.261	27.1002	22.1735
C3	UBE2H	0.407916	1.27856e-10	2.28184	1.47356	0.876	0.716	379	3823	ENSMUSG00000039159	http://www.genecards.org/cgi-bin/carddisp.pl?gene=UBE2H	http://sep2019.archive.ensembl.org/Mus_musculus/Gene/Summary?db=core;g=ENSMUSG00000039159	1.10584	1.51738	1.50394	2.28184	2.58616	1.45006	4.30982	1.90896	0.823817	1.96601	2.33795	2.23885	1.12128
C3	HSP90AA1	0.277399	1.40837e-10	4.21784	3.30512	0.966	0.897	379	3823	ENSMUSG00000021270	http://www.genecards.org/cgi-bin/carddisp.pl?gene=HSP90AA1	http://sep2019.archive.ensembl.org/Mus_musculus/Gene/Summary?db=core;g=ENSMUSG00000021270	2.96655	3.38983	3.93514	4.21784	2.78619	3.12391	3.15739	2.40462	5.32797	3.4799	4.42396	2.98392	2.41639
C3	NAP1L1	0.353416	1.62547e-10	2.38923	1.65285	0.892	0.781	379	3823	ENSMUSG00000058799	http://www.genecards.org/cgi-bin/carddisp.pl?gene=NAP1L1	http://sep2019.archive.ensembl.org/Mus_musculus/Gene/Summary?db=core;g=ENSMUSG00000058799	1.71589	1.66985	1.12963	2.38923	1.26613	2.73156	1.31079	1.1309	3.9259	2.38168	3.84304	1.303	0.86868
C3	EDEM1	0.291606	1.72949e-10	1.46302	1.01227	0.818	0.636	379	3823	ENSMUSG00000030104	http://www.genecards.org/cgi-bin/carddisp.pl?gene=EDEM1	http://sep2019.archive.ensembl.org/Mus_musculus/Gene/Summary?db=core;g=ENSMUSG00000030104	1.26457	0.937051	0.777192	1.46302	0.824834	0.621348	0.737317	0.712208	1.13772	1.3247	0.730325	0.268956	0.765896
C3	MAP2K3	0.254386	1.84777e-10	0.765202	0.479846	0.633	0.427	379	3823	ENSMUSG00000018932	http://www.genecards.org/cgi-bin/carddisp.pl?gene=MAP2K3	http://sep2019.archive.ensembl.org/Mus_musculus/Gene/Summary?db=core;g=ENSMUSG00000018932	0.560979	0.441533	0.410211	0.765202	0.318174	0.649184	0.482592	0.272119	0.532788	0.303935	0.181261	0.381658	0.627114
C3	CCL9	0.87725	1.86311e-10	3.11762	1.24165	0.557	0.401	379	3823	ENSMUSG00000019122	http://www.genecards.org/cgi-bin/carddisp.pl?gene=CCL9	http://sep2019.archive.ensembl.org/Mus_musculus/Gene/Summary?db=core;g=ENSMUSG00000019122	0.867714	1.52227	2.68844	3.11762	0	0.0400479	0.0261008	0.0128225	0.680345	0.659414	0	0	0.292158
C3	EXT1	0.794628	2.00755e-10	8.79173	4.64485	0.955	0.865	379	3823	ENSMUSG00000061731	http://www.genecards.org/cgi-bin/carddisp.pl?gene=EXT1	http://sep2019.archive.ensembl.org/Mus_musculus/Gene/Summary?db=core;g=ENSMUSG00000061731	3.38561	5.59313	7.51564	8.79173	2.24131	7.29549	0.554487	1.36591	3.28304	6.85119	1.375	1.61846	2.49765
C3	HNRNPA1	0.300402	2.10809e-10	1.65862	1.15887	0.828	0.688	379	3823	ENSMUSG00000046434	http://www.genecards.org/cgi-bin/carddisp.pl?gene=HNRNPA1	http://sep2019.archive.ensembl.org/Mus_musculus/Gene/Summary?db=core;g=ENSMUSG00000046434	1.06208	1.26246	0.87553	1.65862	1.18077	1.85039	1.43959	0.943113	2.57265	1.19869	1.77114	1.60783	1.43418
C3	MAML3	0.383329	2.56957e-10	2.83155	1.93752	0.81	0.602	379	3823	ENSMUSG00000061143	http://www.genecards.org/cgi-bin/carddisp.pl?gene=MAML3	http://sep2019.archive.ensembl.org/Mus_musculus/Gene/Summary?db=core;g=ENSMUSG00000061143	2.50732	2.51523	1.27352	2.83155	0.421532	0.306144	0.170298	0.0787339	1.64981	0.101486	1.15285	0.43721	0.782941
C3	SERBP1	0.298056	2.79296e-10	3.61054	2.74997	0.96	0.907	379	3823	ENSMUSG00000036371	http://www.genecards.org/cgi-bin/carddisp.pl?gene=SERBP1	http://sep2019.archive.ensembl.org/Mus_musculus/Gene/Summary?db=core;g=ENSMUSG00000036371	2.69588	2.58134	2.1424	3.61054	4.26446	2.95418	4.41305	4.47363	3.91144	1.91052	3.87792	4.18978	1.66908
C3	RPL18A	0.291522	3.06026e-10	19.7075	15.9189	0.989	0.989	379	3823	ENSMUSG00000045128	http://www.genecards.org/cgi-bin/carddisp.pl?gene=RPL18A	http://sep2019.archive.ensembl.org/Mus_musculus/Gene/Summary?db=core;g=ENSMUSG00000045128	14.5379	15.9638	9.70538	19.7075	27.0343	24.7016	31.0565	24.6899	15.2898	20.4274	40.5355	27.5314	18.4989
C3	HK2	0.298702	3.46729e-10	0.978949	0.608853	0.639	0.423	379	3823	ENSMUSG00000000628	http://www.genecards.org/cgi-bin/carddisp.pl?gene=HK2	http://sep2019.archive.ensembl.org/Mus_musculus/Gene/Summary?db=core;g=ENSMUSG00000000628	0.598571	0.61488	0.627491	0.978949	1.14112	0.637819	0.0954759	1.09067	0.392081	0.194844	0.24649	0.208755	0.414305
C3	CCT5	0.29083	3.49188e-10	1.79047	1.28102	0.884	0.737	379	3823	ENSMUSG00000022234	http://www.genecards.org/cgi-bin/carddisp.pl?gene=CCT5	http://sep2019.archive.ensembl.org/Mus_musculus/Gene/Summary?db=core;g=ENSMUSG00000022234	1.44661	1.2198	0.861408	1.79047	1.24165	1.70553	1.3572	1.23948	1.54798	1.36354	1.54619	1.76906	1.46025
C3	APBA1	0.494234	4.03988e-10	2.12425	1.21803	0.71	0.5	379	3823	ENSMUSG00000024897	http://www.genecards.org/cgi-bin/carddisp.pl?gene=APBA1	http://sep2019.archive.ensembl.org/Mus_musculus/Gene/Summary?db=core;g=ENSMUSG00000024897	1.01187	1.36604	2.24377	2.12425	0.0472216	0.930799	0.144827	0.0622389	0.98124	0.462586	0.157194	0.0758599	0.558465
C3	RPS20	0.254505	5.08231e-10	23.5586	19.5868	0.982	0.99	379	3823	ENSMUSG00000028234	http://www.genecards.org/cgi-bin/carddisp.pl?gene=RPS20	http://sep2019.archive.ensembl.org/Mus_musculus/Gene/Summary?db=core;g=ENSMUSG00000028234	18.8669	17.8813	10.9248	23.5586	35.3036	31.2002	30.9291	32.1196	22.7782	27.372	57.2691	43.8762	27.0312
C3	PFN1	0.300273	6.41189e-10	18.0841	14.4982	0.984	0.986	379	3823	ENSMUSG00000018293	http://www.genecards.org/cgi-bin/carddisp.pl?gene=PFN1	http://sep2019.archive.ensembl.org/Mus_musculus/Gene/Summary?db=core;g=ENSMUSG00000018293	17.9892	12.6798	7.406	18.0841	15.6491	15.7253	17.6044	16.1197	18.8474	31.4731	7.12014	12.0177	13.6968
C3	NFIL3	0.294886	7.22768e-10	0.611922	0.313937	0.409	0.24	379	3823	ENSMUSG00000056749	http://www.genecards.org/cgi-bin/carddisp.pl?gene=NFIL3	http://sep2019.archive.ensembl.org/Mus_musculus/Gene/Summary?db=core;g=ENSMUSG00000056749	0.446174	0.236989	0.0799264	0.611922	0.553261	0.265698	0.14463	0.496134	0.0765382	0.99316	0.244215	0.186975	0.655293
C3	NAV1	0.574186	8.28335e-10	4.67827	2.8139	0.926	0.803	379	3823	ENSMUSG00000009418	http://www.genecards.org/cgi-bin/carddisp.pl?gene=NAV1	http://sep2019.archive.ensembl.org/Mus_musculus/Gene/Summary?db=core;g=ENSMUSG00000009418	2.2369	3.08461	5.18622	4.67827	0.0649759	3.0121	0.0841321	0.120426	1.98934	5.12425	0.28009	0.17892	1.07716
C3	MYADM	0.298605	9.51999e-10	1.42593	0.97237	0.794	0.591	379	3823	ENSMUSG00000068566	http://www.genecards.org/cgi-bin/carddisp.pl?gene=MYADM	http://sep2019.archive.ensembl.org/Mus_musculus/Gene/Summary?db=core;g=ENSMUSG00000068566	0.985608	1.14825	0.870142	1.42593	0.234125	1.72453	0.174431	0.678459	1.49297	0.738094	0.954106	0.425824	0.488752
C3	ARL8B	0.31036	1.00298e-09	1.14248	0.727784	0.744	0.543	379	3823	ENSMUSG00000030105	http://www.genecards.org/cgi-bin/carddisp.pl?gene=ARL8B	http://sep2019.archive.ensembl.org/Mus_musculus/Gene/Summary?db=core;g=ENSMUSG00000030105	0.899277	0.56806	0.737853	1.14248	0.570325	0.614279	0.464026	0.53094	0.684162	0.926792	0.330196	0.178639	0.519144
C3	FLNB	0.400735	1.2373e-09	0.669729	0.264773	0.396	0.222	379	3823	ENSMUSG00000025278	http://www.genecards.org/cgi-bin/carddisp.pl?gene=FLNB	http://sep2019.archive.ensembl.org/Mus_musculus/Gene/Summary?db=core;g=ENSMUSG00000025278	0.160642	0.240152	0.364558	0.669729	0.369895	0.561818	0.160665	0.551062	0.34295	0.887971	0.631274	0.178778	0.284186
C3	HIVEP2	0.44354	1.63888e-09	6.03144	4.17042	0.945	0.856	379	3823	ENSMUSG00000015501	http://www.genecards.org/cgi-bin/carddisp.pl?gene=HIVEP2	http://sep2019.archive.ensembl.org/Mus_musculus/Gene/Summary?db=core;g=ENSMUSG00000015501	2.46681	5.84586	4.61986	6.03144	7.34281	4.54392	5.12498	6.3719	2.72045	1.70385	5.1448	8.425	1.35228
C3	SVIL	0.660193	1.67781e-09	2.78143	1.39287	0.805	0.666	379	3823	ENSMUSG00000024236	http://www.genecards.org/cgi-bin/carddisp.pl?gene=SVIL	http://sep2019.archive.ensembl.org/Mus_musculus/Gene/Summary?db=core;g=ENSMUSG00000024236	1.38425	1.40624	1.3644	2.78143	1.66121	1.02779	1.57967	2.3526	1.08319	0.264738	0.827498	1.38894	1.99427
C3	SCAND1	0.277136	1.9273e-09	2.25927	1.68964	0.9	0.8	379	3823	ENSMUSG00000046229	http://www.genecards.org/cgi-bin/carddisp.pl?gene=SCAND1	http://sep2019.archive.ensembl.org/Mus_musculus/Gene/Summary?db=core;g=ENSMUSG00000046229	1.87199	1.56511	1.17072	2.25927	1.97007	3.07487	1.43769	1.66347	1.83429	2.34949	1.56744	1.28458	2.59332
C3	ARL5B	0.447345	1.94506e-09	0.994941	0.463073	0.504	0.332	379	3823	ENSMUSG00000017418	http://www.genecards.org/cgi-bin/carddisp.pl?gene=ARL5B	http://sep2019.archive.ensembl.org/Mus_musculus/Gene/Summary?db=core;g=ENSMUSG00000017418	0.339382	0.524807	0.463707	0.994941	0.692538	0.565726	0.432328	0.64405	0.513863	0.439895	1.18389	1.86311	0.118391
C3	CDK2AP2	0.375636	2.26667e-09	1.82229	1.17533	0.778	0.628	379	3823	ENSMUSG00000024856	http://www.genecards.org/cgi-bin/carddisp.pl?gene=CDK2AP2	http://sep2019.archive.ensembl.org/Mus_musculus/Gene/Summary?db=core;g=ENSMUSG00000024856	1.26362	0.82931	0.768992	1.82229	3.29772	1.37943	1.45904	3.71682	0.67586	0.505904	0.73	1.10145	1.53286
C3	PGLS	0.288684	2.72215e-09	1.75786	1.25772	0.852	0.701	379	3823	ENSMUSG00000031807	http://www.genecards.org/cgi-bin/carddisp.pl?gene=PGLS	http://sep2019.archive.ensembl.org/Mus_musculus/Gene/Summary?db=core;g=ENSMUSG00000031807	1.54371	1.08163	0.795696	1.75786	1.31314	1.61174	0.966949	0.933082	1.33649	2.38226	1.62525	0.725861	2.1709
C3	RPL23A	0.259862	2.73726e-09	9.44817	7.72598	0.953	0.971	379	3823	ENSMUSG00000058546	http://www.genecards.org/cgi-bin/carddisp.pl?gene=RPL23A	http://sep2019.archive.ensembl.org/Mus_musculus/Gene/Summary?db=core;g=ENSMUSG00000058546	7.50534	7.16311	5.61994	9.44817	13.311	10.8792	11.7644	13.7455	6.94525	8.74115	11.0318	15.0513	4.52776
C3	AHCYL2	0.949054	2.76971e-09	4.02992	1.60536	0.813	0.693	379	3823	ENSMUSG00000029772	http://www.genecards.org/cgi-bin/carddisp.pl?gene=AHCYL2	http://sep2019.archive.ensembl.org/Mus_musculus/Gene/Summary?db=core;g=ENSMUSG00000029772	1.3928	1.3816	1.38042	4.02992	3.68028	1.86782	1.26076	4.16639	1.11919	3.55097	1.4711	6.71125	0.343622
C3	ETV3	0.433111	2.81693e-09	1.69488	0.995996	0.744	0.576	379	3823	ENSMUSG00000003382	http://www.genecards.org/cgi-bin/carddisp.pl?gene=ETV3	http://sep2019.archive.ensembl.org/Mus_musculus/Gene/Summary?db=core;g=ENSMUSG00000003382	0.799202	1.20696	1.06938	1.69488	0.342909	1.41623	0.336935	0.451934	0.798747	6.63894	0.629926	0.710585	0.210091
C3	NSF	0.31923	3.03456e-09	1.87453	1.30393	0.847	0.67	379	3823	ENSMUSG00000034187	http://www.genecards.org/cgi-bin/carddisp.pl?gene=NSF	http://sep2019.archive.ensembl.org/Mus_musculus/Gene/Summary?db=core;g=ENSMUSG00000034187	1.56553	1.07893	0.955209	1.87453	1.55247	1.53028	1.09549	1.56527	1.11248	1.3796	2.3523	0.942626	0.63751
C3	STK38L	0.351353	3.65844e-09	1.19529	0.720778	0.625	0.422	379	3823	ENSMUSG00000001630	http://www.genecards.org/cgi-bin/carddisp.pl?gene=STK38L	http://sep2019.archive.ensembl.org/Mus_musculus/Gene/Summary?db=core;g=ENSMUSG00000001630	1.04974	0.762569	0.206396	1.19529	0.15406	0.613661	0.149068	0.138006	1.22715	1.0406	0.277764	0.248516	0.833033
C3	ARL6IP5	0.271426	3.91239e-09	1.15726	0.787291	0.765	0.568	379	3823	ENSMUSG00000035199	http://www.genecards.org/cgi-bin/carddisp.pl?gene=ARL6IP5	http://sep2019.archive.ensembl.org/Mus_musculus/Gene/Summary?db=core;g=ENSMUSG00000035199	0.828565	0.689017	0.548217	1.15726	1.26947	0.55439	1.71029	1.46823	0.797435	0.533835	0.815777	1.24909	0.792739
C3	ARPC5L	0.290991	4.15533e-09	0.997882	0.632949	0.702	0.522	379	3823	ENSMUSG00000026755	http://www.genecards.org/cgi-bin/carddisp.pl?gene=ARPC5L	http://sep2019.archive.ensembl.org/Mus_musculus/Gene/Summary?db=core;g=ENSMUSG00000026755	0.69457	0.510318	0.328559	0.997882	0.908949	1.09238	1.11417	0.777083	1.13651	0.858334	1.65406	0.538423	0.686313
C3	RELL1	0.415173	4.1985e-09	1.23125	0.673276	0.662	0.466	379	3823	ENSMUSG00000047881	http://www.genecards.org/cgi-bin/carddisp.pl?gene=RELL1	http://sep2019.archive.ensembl.org/Mus_musculus/Gene/Summary?db=core;g=ENSMUSG00000047881	0.733816	0.420392	0.962392	1.23125	0.454471	1.18118	0.35625	0.365905	0.666604	0.829728	0.250705	0.489343	0.550321
C3	PARP8	0.454272	5.44244e-09	3.31509	2.14949	0.887	0.733	379	3823	ENSMUSG00000021725	http://www.genecards.org/cgi-bin/carddisp.pl?gene=PARP8	http://sep2019.archive.ensembl.org/Mus_musculus/Gene/Summary?db=core;g=ENSMUSG00000021725	1.46566	2.5648	3.08014	3.31509	0.912876	6.27809	1.33589	1.02284	1.69273	2.66712	0.740298	0.931877	0.734229
C3	PHACTR2	0.449308	6.58236e-09	2.32766	1.43716	0.828	0.661	379	3823	ENSMUSG00000062866	http://www.genecards.org/cgi-bin/carddisp.pl?gene=PHACTR2	http://sep2019.archive.ensembl.org/Mus_musculus/Gene/Summary?db=core;g=ENSMUSG00000062866	1.22792	1.49956	1.80354	2.32766	1.61038	3.32667	0.567155	1.34888	1.18622	0.935807	0.202608	0.566203	0.587045
C3	MYCBP2	0.365319	6.94347e-09	3.52171	2.51019	0.958	0.878	379	3823	ENSMUSG00000033004	http://www.genecards.org/cgi-bin/carddisp.pl?gene=MYCBP2	http://sep2019.archive.ensembl.org/Mus_musculus/Gene/Summary?db=core;g=ENSMUSG00000033004	1.90376	2.54431	3.0812	3.52171	4.70913	1.70735	3.85507	4.75506	1.78601	1.40895	3.81183	3.3141	1.16379
C3	KDM7A	0.366199	7.31316e-09	2.4385	1.66767	0.892	0.74	379	3823	ENSMUSG00000042599	http://www.genecards.org/cgi-bin/carddisp.pl?gene=KDM7A	http://sep2019.archive.ensembl.org/Mus_musculus/Gene/Summary?db=core;g=ENSMUSG00000042599	1.35818	1.63872	2.40568	2.4385	1.28979	2.71279	2.95019	1.10687	0.508497	0.663627	1.93302	1.16739	0.372616
C3	FAM117B	0.405757	8.11283e-09	1.97175	1.2432	0.797	0.602	379	3823	ENSMUSG00000041040	http://www.genecards.org/cgi-bin/carddisp.pl?gene=FAM117B	http://sep2019.archive.ensembl.org/Mus_musculus/Gene/Summary?db=core;g=ENSMUSG00000041040	0.922881	1.2707	1.97479	1.97175	1.21732	1.59941	1.85104	0.903956	0.331636	0.874238	1.11211	0.991684	0.308521
C3	HIF1A	0.488587	8.54306e-09	1.45341	0.748602	0.694	0.522	379	3823	ENSMUSG00000021109	http://www.genecards.org/cgi-bin/carddisp.pl?gene=HIF1A	http://sep2019.archive.ensembl.org/Mus_musculus/Gene/Summary?db=core;g=ENSMUSG00000021109	0.911485	0.623632	0.577115	1.45341	0.650438	0.803808	0.827588	0.609172	0.640234	0.944609	0.905008	1.04938	0.251343
C3	TUBA1B	0.368996	9.33344e-09	3.46929	2.46067	0.887	0.805	379	3823	ENSMUSG00000023004	http://www.genecards.org/cgi-bin/carddisp.pl?gene=TUBA1B	http://sep2019.archive.ensembl.org/Mus_musculus/Gene/Summary?db=core;g=ENSMUSG00000023004	2.04504	2.37338	2.30749	3.46929	1.58257	2.74514	2.6971	1.04887	16.3913	2.86	1.16234	2.12215	2.29334
C3	CCDC12	0.299489	1.27285e-08	2.53435	1.8718	0.9	0.802	379	3823	ENSMUSG00000019659	http://www.genecards.org/cgi-bin/carddisp.pl?gene=CCDC12	http://sep2019.archive.ensembl.org/Mus_musculus/Gene/Summary?db=core;g=ENSMUSG00000019659	2.2876	1.90704	1.05279	2.53435	1.27769	2.69529	1.57889	0.98071	2.75766	1.87877	1.28048	1.39201	1.08099
C3	HNRNPA3	0.25805	1.28406e-08	3.62622	2.86853	0.953	0.913	379	3823	ENSMUSG00000059005	http://www.genecards.org/cgi-bin/carddisp.pl?gene=HNRNPA3	http://sep2019.archive.ensembl.org/Mus_musculus/Gene/Summary?db=core;g=ENSMUSG00000059005	2.94429	2.57249	2.48096	3.62622	3.70362	3.16919	3.78497	3.69447	4.95741	2.99057	2.20819	3.48186	1.63344
C3	GM10076	0.295068	1.51719e-08	1.84492	1.31871	0.844	0.709	379	3823	ENSMUSG00000060143	http://www.genecards.org/cgi-bin/carddisp.pl?gene=GM10076	http://sep2019.archive.ensembl.org/Mus_musculus/Gene/Summary?db=core;g=ENSMUSG00000060143	1.41916	1.22961	0.694865	1.84492	1.93801	2.11081	1.48039	1.94727	1.67576	2.17171	2.03973	2.0718	1.53343
C3	COX17	0.323239	2.02759e-08	1.95644	1.363	0.81	0.72	379	3823	ENSMUSG00000046516	http://www.genecards.org/cgi-bin/carddisp.pl?gene=COX17	http://sep2019.archive.ensembl.org/Mus_musculus/Gene/Summary?db=core;g=ENSMUSG00000046516	1.69208	1.01533	0.72467	1.95644	1.65532	1.70835	2.27774	1.64338	1.58621	3.05566	1.49198	1.10499	1.31317
C3	HSPA8	0.262411	2.21225e-08	19.0438	15.7104	0.997	0.996	379	3823	ENSMUSG00000015656	http://www.genecards.org/cgi-bin/carddisp.pl?gene=HSPA8	http://sep2019.archive.ensembl.org/Mus_musculus/Gene/Summary?db=core;g=ENSMUSG00000015656	15.8081	17.8461	12.4714	19.0438	12.7851	23.6024	13.5303	12.4802	19.0409	17.9476	11.5218	14.4868	12.6975
C3	SBNO2	0.280086	2.79425e-08	1.42036	0.993266	0.821	0.606	379	3823	ENSMUSG00000035673	http://www.genecards.org/cgi-bin/carddisp.pl?gene=SBNO2	http://sep2019.archive.ensembl.org/Mus_musculus/Gene/Summary?db=core;g=ENSMUSG00000035673	0.964289	1.05495	1.39731	1.42036	0.277176	0.936231	0.243237	0.114038	0.563537	1.38694	0.809826	0.226163	1.31101
C3	PIK3R6	0.4269	3.20465e-08	0.860305	0.383803	0.485	0.317	379	3823	ENSMUSG00000046207	http://www.genecards.org/cgi-bin/carddisp.pl?gene=PIK3R6	http://sep2019.archive.ensembl.org/Mus_musculus/Gene/Summary?db=core;g=ENSMUSG00000046207	0.291064	0.52121	0.649402	0.860305	0.00307977	0.169721	0.038189	0	0.299186	0.558362	0	0	0.107825
C3	FLOT1	0.303111	3.49426e-08	0.849444	0.498979	0.602	0.438	379	3823	ENSMUSG00000059714	http://www.genecards.org/cgi-bin/carddisp.pl?gene=FLOT1	http://sep2019.archive.ensembl.org/Mus_musculus/Gene/Summary?db=core;g=ENSMUSG00000059714	0.544303	0.577773	0.446993	0.849444	0.253096	0.728964	0.206672	0.183852	0.219439	0.589794	0.0844525	0.184271	0.583276
C3	ZFP608	0.453877	3.57163e-08	2.01858	1.2038	0.741	0.565	379	3823	ENSMUSG00000052713	http://www.genecards.org/cgi-bin/carddisp.pl?gene=ZFP608	http://sep2019.archive.ensembl.org/Mus_musculus/Gene/Summary?db=core;g=ENSMUSG00000052713	1.59742	1.4424	0.676596	2.01858	0.0297834	0.612525	0.0884219	0.0583303	1.84186	0.443376	1.48488	0.54153	0.389948
C3	TSPAN5	0.423828	4.07081e-08	1.05889	0.534788	0.515	0.341	379	3823	ENSMUSG00000028152	http://www.genecards.org/cgi-bin/carddisp.pl?gene=TSPAN5	http://sep2019.archive.ensembl.org/Mus_musculus/Gene/Summary?db=core;g=ENSMUSG00000028152	0.6154	0.454209	0.542149	1.05889	0.411405	0.0432416	0.873217	0.172378	0.689321	0.118149	0.961138	0.556494	1.04686
C3	HNRNPD	0.270133	4.11486e-08	1.93799	1.43631	0.897	0.772	379	3823	ENSMUSG00000000568	http://www.genecards.org/cgi-bin/carddisp.pl?gene=HNRNPD	http://sep2019.archive.ensembl.org/Mus_musculus/Gene/Summary?db=core;g=ENSMUSG00000000568	1.37025	1.29023	1.3545	1.93799	2.14055	1.91854	2.10938	1.75563	2.13351	1.42014	1.51309	2.18991	0.30514
C3	COLGALT1	0.281917	5.26362e-08	1.28848	0.882272	0.797	0.607	379	3823	ENSMUSG00000034807	http://www.genecards.org/cgi-bin/carddisp.pl?gene=COLGALT1	http://sep2019.archive.ensembl.org/Mus_musculus/Gene/Summary?db=core;g=ENSMUSG00000034807	1.03423	0.92351	0.811487	1.28848	0.237789	0.786426	0.176701	0.258378	1.30739	1.3613	0.495125	0.152461	0.488483
C3	MAP4K4	0.443353	5.31161e-08	2.65322	1.68667	0.876	0.737	379	3823	ENSMUSG00000026074	http://www.genecards.org/cgi-bin/carddisp.pl?gene=MAP4K4	http://sep2019.archive.ensembl.org/Mus_musculus/Gene/Summary?db=core;g=ENSMUSG00000026074	1.51381	1.16422	1.20104	2.65322	3.87195	2.861	1.8899	2.98659	1.44257	13.4135	1.95398	2.8115	1.23489
C3	ARF2	0.263094	6.22255e-08	0.663273	0.386004	0.541	0.361	379	3823	ENSMUSG00000062421	http://www.genecards.org/cgi-bin/carddisp.pl?gene=ARF2	http://sep2019.archive.ensembl.org/Mus_musculus/Gene/Summary?db=core;g=ENSMUSG00000062421	0.374511	0.469736	0.40497	0.663273	0.0672552	0.736396	0.0793415	0.0216198	0.531005	0.449998	0.1253	0.101688	0.230647
C3	PPP2CA	0.261785	7.15873e-08	2.11442	1.5976	0.926	0.812	379	3823	ENSMUSG00000020349	http://www.genecards.org/cgi-bin/carddisp.pl?gene=PPP2CA	http://sep2019.archive.ensembl.org/Mus_musculus/Gene/Summary?db=core;g=ENSMUSG00000020349	1.66222	1.52994	1.40216	2.11442	1.88795	1.89271	1.73749	1.98869	1.82364	1.77668	1.26592	1.22283	0.873683
C3	CYCS	0.251627	8.02101e-08	1.43921	1.04881	0.786	0.614	379	3823	ENSMUSG00000063694	http://www.genecards.org/cgi-bin/carddisp.pl?gene=CYCS	http://sep2019.archive.ensembl.org/Mus_musculus/Gene/Summary?db=core;g=ENSMUSG00000063694	1.33701	0.837812	0.379214	1.43921	1.24402	2.72562	1.04057	0.952709	1.73466	1.08109	0.552356	1.05303	0.948619
C3	HPCAL1	0.440787	8.21165e-08	2.05116	1.24789	0.86	0.716	379	3823	ENSMUSG00000071379	http://www.genecards.org/cgi-bin/carddisp.pl?gene=HPCAL1	http://sep2019.archive.ensembl.org/Mus_musculus/Gene/Summary?db=core;g=ENSMUSG00000071379	1.3868	1.31932	1.25425	2.05116	0.703753	1.24018	0.781465	0.567906	0.926814	1.14938	0.48773	0.364885	0.793378
C3	PLEKHM3	0.344052	8.37678e-08	2.2419	1.55405	0.868	0.69	379	3823	ENSMUSG00000051344	http://www.genecards.org/cgi-bin/carddisp.pl?gene=PLEKHM3	http://sep2019.archive.ensembl.org/Mus_musculus/Gene/Summary?db=core;g=ENSMUSG00000051344	1.79587	1.55438	1.19214	2.2419	0.638345	3.51716	0.775326	1.15228	1.27529	0.312498	2.48327	0.255208	0.674131
C3	FOSL2	0.320048	1.26568e-07	1.70776	1.16903	0.794	0.632	379	3823	ENSMUSG00000029135	http://www.genecards.org/cgi-bin/carddisp.pl?gene=FOSL2	http://sep2019.archive.ensembl.org/Mus_musculus/Gene/Summary?db=core;g=ENSMUSG00000029135	1.05905	1.28324	1.30083	1.70776	1.51583	0.354034	1.06514	1.46024	0.70242	0.997437	0.308353	3.94881	0.292845
C3	TEP1	0.257699	1.31324e-07	1.3539	0.968849	0.789	0.617	379	3823	ENSMUSG00000006281	http://www.genecards.org/cgi-bin/carddisp.pl?gene=TEP1	http://sep2019.archive.ensembl.org/Mus_musculus/Gene/Summary?db=core;g=ENSMUSG00000006281	1.18887	0.898077	1.09872	1.3539	0.302421	0.701884	0.136762	0.17365	1.04173	0.200374	0.508973	0.361948	0.473694
C3	SH3BGRL	0.281589	1.50374e-07	3.881	3.01552	0.963	0.861	379	3823	ENSMUSG00000031246	http://www.genecards.org/cgi-bin/carddisp.pl?gene=SH3BGRL	http://sep2019.archive.ensembl.org/Mus_musculus/Gene/Summary?db=core;g=ENSMUSG00000031246	3.24545	3.32577	3.32488	3.881	0.703056	3.60585	0.682884	0.54677	3.33337	2.07183	1.58577	0.708267	2.64114
C3	DPYSL2	0.276914	1.5701e-07	1.72496	1.24906	0.834	0.663	379	3823	ENSMUSG00000022048	http://www.genecards.org/cgi-bin/carddisp.pl?gene=DPYSL2	http://sep2019.archive.ensembl.org/Mus_musculus/Gene/Summary?db=core;g=ENSMUSG00000022048	1.09053	1.75263	1.21135	1.72496	0.561272	1.44015	0.945808	0.689838	1.75714	0.152847	0.33459	0.629197	1.2871
C3	VAV3	0.407494	1.97753e-07	5.28948	3.74184	0.966	0.873	379	3823	ENSMUSG00000033721	http://www.genecards.org/cgi-bin/carddisp.pl?gene=VAV3	http://sep2019.archive.ensembl.org/Mus_musculus/Gene/Summary?db=core;g=ENSMUSG00000033721	3.48167	4.00844	5.07188	5.28948	1.75795	5.15397	1.41048	1.76904	3.50871	3.70928	0.66734	1.68557	0.898995
C3	UBE2E3	0.28892	2.17972e-07	1.1205	0.735662	0.739	0.564	379	3823	ENSMUSG00000027011	http://www.genecards.org/cgi-bin/carddisp.pl?gene=UBE2E3	http://sep2019.archive.ensembl.org/Mus_musculus/Gene/Summary?db=core;g=ENSMUSG00000027011	0.710521	0.8108	0.829126	1.1205	0.564925	0.588918	0.419318	0.118106	1.19321	1.56091	0.303367	0.195517	0.498051
C3	NEAT1	0.371413	2.52055e-07	7.50711	5.57621	0.984	0.909	379	3823	ENSMUSG00000092274	http://www.genecards.org/cgi-bin/carddisp.pl?gene=NEAT1	http://sep2019.archive.ensembl.org/Mus_musculus/Gene/Summary?db=core;g=ENSMUSG00000092274	5.43208	5.46287	8.38116	7.50711	2.08403	4.56757	1.82983	1.62986	4.7465	6.16782	2.7779	2.10984	3.1537
C3	SNRPF	0.273483	2.82672e-07	1.92476	1.41971	0.834	0.766	379	3823	ENSMUSG00000020018	http://www.genecards.org/cgi-bin/carddisp.pl?gene=SNRPF	http://sep2019.archive.ensembl.org/Mus_musculus/Gene/Summary?db=core;g=ENSMUSG00000020018	1.45964	1.26986	0.939806	1.92476	2.30699	2.06459	2.14276	2.27084	2.12126	1.19861	1.77934	2.18306	1.21689
C3	NDEL1	0.371646	2.94365e-07	2.40701	1.63328	0.863	0.767	379	3823	ENSMUSG00000018736	http://www.genecards.org/cgi-bin/carddisp.pl?gene=NDEL1	http://sep2019.archive.ensembl.org/Mus_musculus/Gene/Summary?db=core;g=ENSMUSG00000018736	1.66101	1.90859	1.59467	2.40701	1.10468	2.01366	0.635072	0.939918	1.70839	1.2041	0.662396	1.21989	0.740039
C3	NOL7	0.251623	3.19196e-07	1.52792	1.12333	0.81	0.702	379	3823	ENSMUSG00000063200	http://www.genecards.org/cgi-bin/carddisp.pl?gene=NOL7	http://sep2019.archive.ensembl.org/Mus_musculus/Gene/Summary?db=core;g=ENSMUSG00000063200	1.13524	1.0329	0.780147	1.52792	1.68978	1.49246	1.51901	1.63673	1.63231	1.39826	2.18476	1.30328	1.36876
C3	PTMA	0.279742	3.73664e-07	18.6164	15.1588	0.992	0.997	379	3823	ENSMUSG00000026238	http://www.genecards.org/cgi-bin/carddisp.pl?gene=PTMA	http://sep2019.archive.ensembl.org/Mus_musculus/Gene/Summary?db=core;g=ENSMUSG00000026238	15.088	15.3718	10.5077	18.6164	15.8378	20.5533	15.948	17.4889	41.5792	13.3153	16.9005	23.1106	10.1955
C3	COX5A	0.275712	5.03146e-07	3.58383	2.78644	0.868	0.861	379	3823	ENSMUSG00000000088	http://www.genecards.org/cgi-bin/carddisp.pl?gene=COX5A	http://sep2019.archive.ensembl.org/Mus_musculus/Gene/Summary?db=core;g=ENSMUSG00000000088	3.52638	2.10387	1.64937	3.58383	4.30237	2.72505	2.67445	3.39123	3.97165	4.73479	1.81779	1.96104	2.56397
C3	FN1	1.83406	6.26272e-07	10.4063	2.19917	0.583	0.438	379	3823	ENSMUSG00000026193	http://www.genecards.org/cgi-bin/carddisp.pl?gene=FN1	http://sep2019.archive.ensembl.org/Mus_musculus/Gene/Summary?db=core;g=ENSMUSG00000026193	3.35126	2.66044	0.438534	10.4063	0.32939	0.266711	0.281831	0.222895	3.35182	0.786816	0.312397	0.323387	2.59922
C3	OTULINL	0.458421	6.48929e-07	3.29465	2.12557	0.839	0.834	379	3823	ENSMUSG00000056069	http://www.genecards.org/cgi-bin/carddisp.pl?gene=OTULINL	http://sep2019.archive.ensembl.org/Mus_musculus/Gene/Summary?db=core;g=ENSMUSG00000056069	2.44844	2.39378	1.72593	3.29465	0.868211	2.49478	1.26222	0.875951	2.17464	1.35023	0.364269	1.95853	0.742095
C3	FAM107B	0.365279	9.94272e-07	1.76794	1.14881	0.752	0.569	379	3823	ENSMUSG00000026655	http://www.genecards.org/cgi-bin/carddisp.pl?gene=FAM107B	http://sep2019.archive.ensembl.org/Mus_musculus/Gene/Summary?db=core;g=ENSMUSG00000026655	1.14363	0.810767	0.471319	1.76794	2.45072	1.19636	2.6451	2.81989	1.3516	1.79516	2.85164	8.01889	0.146417
C3	CCL6	0.867295	1.1208e-06	5.07582	2.3306	0.633	0.499	379	3823	ENSMUSG00000018927	http://www.genecards.org/cgi-bin/carddisp.pl?gene=CCL6	http://sep2019.archive.ensembl.org/Mus_musculus/Gene/Summary?db=core;g=ENSMUSG00000018927	1.61332	2.24803	5.96279	5.07582	0.0469525	0.363735	0.0281438	0.0563747	0.601386	0.560611	0.0405014	0.0311071	0.777816
C3	GDI2	0.292607	1.51175e-06	4.93241	3.84337	0.974	0.945	379	3823	ENSMUSG00000021218	http://www.genecards.org/cgi-bin/carddisp.pl?gene=GDI2	http://sep2019.archive.ensembl.org/Mus_musculus/Gene/Summary?db=core;g=ENSMUSG00000021218	3.83248	4.1061	4.0822	4.93241	1.35882	7.74452	2.87717	1.50578	3.8709	2.01572	3.44566	1.28503	2.57835
C3	BACH1	0.345618	1.577e-06	1.91866	1.2969	0.844	0.68	379	3823	ENSMUSG00000025612	http://www.genecards.org/cgi-bin/carddisp.pl?gene=BACH1	http://sep2019.archive.ensembl.org/Mus_musculus/Gene/Summary?db=core;g=ENSMUSG00000025612	1.38748	1.63135	1.41317	1.91866	0.478175	0.651256	0.286579	0.464565	0.709393	0.675776	0.138066	0.14206	0.400618
C3	CUX1	0.303975	2.09566e-06	3.95525	3.01384	0.955	0.868	379	3823	ENSMUSG00000029705	http://www.genecards.org/cgi-bin/carddisp.pl?gene=CUX1	http://sep2019.archive.ensembl.org/Mus_musculus/Gene/Summary?db=core;g=ENSMUSG00000029705	3.91242	3.08103	2.0237	3.95525	1.8613	2.01983	1.54255	1.41703	3.34478	0.901493	3.35288	1.00778	1.21812
C3	CENPA	0.26689	2.80753e-06	0.615711	0.342833	0.404	0.247	379	3823	ENSMUSG00000029177	http://www.genecards.org/cgi-bin/carddisp.pl?gene=CENPA	http://sep2019.archive.ensembl.org/Mus_musculus/Gene/Summary?db=core;g=ENSMUSG00000029177	0.271074	0.235045	0.359333	0.615711	0.344282	0.428526	0.526466	0.263232	2.8753	0.265644	0.269825	0.148447	0.336885
C3	TMEM131L	0.352588	2.92295e-06	1.34485	0.836435	0.691	0.531	379	3823	ENSMUSG00000033767	http://www.genecards.org/cgi-bin/carddisp.pl?gene=TMEM131L	http://sep2019.archive.ensembl.org/Mus_musculus/Gene/Summary?db=core;g=ENSMUSG00000033767	0.671307	0.717703	0.950078	1.34485	0.532408	1.3669	1.3608	1.01707	0.614684	4.9953	1.92262	0.499129	0.271817
C3	CLEC4N	0.563734	2.95874e-06	1.62852	0.778325	0.433	0.295	379	3823	ENSMUSG00000023349	http://www.genecards.org/cgi-bin/carddisp.pl?gene=CLEC4N	http://sep2019.archive.ensembl.org/Mus_musculus/Gene/Summary?db=core;g=ENSMUSG00000023349	1.0894	0.595691	1.02431	1.62852	0	0.0248508	0.0227137	0.0138771	0.20552	0.253469	0.0184314	0.0479995	0.371562
C3	MPP7	0.374412	3.37864e-06	1.99571	1.31095	0.665	0.519	379	3823	ENSMUSG00000057440	http://www.genecards.org/cgi-bin/carddisp.pl?gene=MPP7	http://sep2019.archive.ensembl.org/Mus_musculus/Gene/Summary?db=core;g=ENSMUSG00000057440	1.26065	1.20363	1.11446	1.99571	2.86538	1.53851	1.11392	1.99933	0.918629	2.04181	1.08935	3.74627	0.110872
C3	RANBP1	0.31553	3.65821e-06	1.93344	1.35718	0.815	0.694	379	3823	ENSMUSG00000005732	http://www.genecards.org/cgi-bin/carddisp.pl?gene=RANBP1	http://sep2019.archive.ensembl.org/Mus_musculus/Gene/Summary?db=core;g=ENSMUSG00000005732	1.53916	1.21727	0.803337	1.93344	1.76385	1.85606	1.3995	1.123	4.10476	0.955933	0.630899	1.25649	1.38437
C3	RRAD	0.274568	4.52799e-06	0.6387	0.35471	0.43	0.27	379	3823	ENSMUSG00000031880	http://www.genecards.org/cgi-bin/carddisp.pl?gene=RRAD	http://sep2019.archive.ensembl.org/Mus_musculus/Gene/Summary?db=core;g=ENSMUSG00000031880	0.28494	0.498133	0.214816	0.6387	0.254791	0.354719	0.164719	0.359771	0.151843	1.83806	0.312789	1.79679	0.273765
C3	PTPN2	0.250731	6.42372e-06	0.973721	0.658854	0.668	0.503	379	3823	ENSMUSG00000024539	http://www.genecards.org/cgi-bin/carddisp.pl?gene=PTPN2	http://sep2019.archive.ensembl.org/Mus_musculus/Gene/Summary?db=core;g=ENSMUSG00000024539	0.529048	0.649131	0.564016	0.973721	1.3419	0.856783	0.942742	1.30635	0.572532	1.85667	0.86648	1.26311	0.468996
C3	LIMD2	0.360518	9.15944e-06	1.48284	0.933844	0.683	0.564	379	3823	ENSMUSG00000040699	http://www.genecards.org/cgi-bin/carddisp.pl?gene=LIMD2	http://sep2019.archive.ensembl.org/Mus_musculus/Gene/Summary?db=core;g=ENSMUSG00000040699	0.711019	0.981712	0.618161	1.48284	2.59841	0.431525	2.26177	2.50766	0.990541	1.41962	1.56797	1.88045	0.462265
C3	LRRC8D	0.256473	9.18837e-06	1.74571	1.29853	0.844	0.662	379	3823	ENSMUSG00000046079	http://www.genecards.org/cgi-bin/carddisp.pl?gene=LRRC8D	http://sep2019.archive.ensembl.org/Mus_musculus/Gene/Summary?db=core;g=ENSMUSG00000046079	1.37276	1.45142	1.47079	1.74571	0.649729	0.914524	0.468359	0.655957	0.931855	0.598431	1.0025	0.899758	0.296797
C3	MIR142HG	0.274869	1.29542e-05	5.01991	3.97561	0.979	0.92	379	3823	ENSMUSG00000084796	http://www.genecards.org/cgi-bin/carddisp.pl?gene=MIR142HG	http://sep2019.archive.ensembl.org/Mus_musculus/Gene/Summary?db=core;g=ENSMUSG00000084796	3.06789	4.74825	4.55295	5.01991	2.07082	4.45368	5.75938	1.99475	3.93017	7.85098	8.22723	8.32141	0.771251
C3	PYCARD	0.274407	1.41423e-05	1.62172	1.16761	0.784	0.673	379	3823	ENSMUSG00000030793	http://www.genecards.org/cgi-bin/carddisp.pl?gene=PYCARD	http://sep2019.archive.ensembl.org/Mus_musculus/Gene/Summary?db=core;g=ENSMUSG00000030793	1.35138	1.22054	0.822044	1.62172	1.06434	0.841346	1.49082	0.903826	1.58443	0.39382	0.938873	0.474	0.870933
C3	PVT1	0.278744	1.45147e-05	1.67134	1.20201	0.741	0.53	379	3823	ENSMUSG00000097039	http://www.genecards.org/cgi-bin/carddisp.pl?gene=PVT1	http://sep2019.archive.ensembl.org/Mus_musculus/Gene/Summary?db=core;g=ENSMUSG00000097039	1.13413	1.63986	0.673014	1.67134	2.05589	0.778727	2.13198	1.04144	1.25216	0	1.57309	0.434133	0.205935
C3	PLEK	0.262465	2.25409e-05	14.2339	11.6999	0.995	0.918	379	3823	ENSMUSG00000020120	http://www.genecards.org/cgi-bin/carddisp.pl?gene=PLEK	http://sep2019.archive.ensembl.org/Mus_musculus/Gene/Summary?db=core;g=ENSMUSG00000020120	10.4134	14.3847	16.8694	14.2339	0.171466	12.8712	3.75717	0.0986872	10.3827	8.03292	7.88645	0.214398	2.73675
C3	TSPO	0.283277	2.38932e-05	6.05748	4.79929	0.934	0.926	379	3823	ENSMUSG00000041736	http://www.genecards.org/cgi-bin/carddisp.pl?gene=TSPO	http://sep2019.archive.ensembl.org/Mus_musculus/Gene/Summary?db=core;g=ENSMUSG00000041736	5.25012	5.13271	2.61231	6.05748	5.35981	6.76237	3.57939	6.2241	5.45361	12.4047	1.65949	2.32625	6.68086
C3	ZNRF2	0.250574	2.53595e-05	1.17776	0.830546	0.739	0.583	379	3823	ENSMUSG00000058446	http://www.genecards.org/cgi-bin/carddisp.pl?gene=ZNRF2	http://sep2019.archive.ensembl.org/Mus_musculus/Gene/Summary?db=core;g=ENSMUSG00000058446	0.705432	0.752612	0.959057	1.17776	1.47788	1.09879	1.63742	1.10933	0.626719	0.366777	0.631076	1.22611	0.156933
C3	NEDD4L	0.251875	2.5905e-05	1.61728	1.19801	0.789	0.61	379	3823	ENSMUSG00000024589	http://www.genecards.org/cgi-bin/carddisp.pl?gene=NEDD4L	http://sep2019.archive.ensembl.org/Mus_musculus/Gene/Summary?db=core;g=ENSMUSG00000024589	1.39477	1.07752	0.815364	1.61728	0.924527	1.30882	0.429096	1.02208	2.03933	1.54293	1.64598	4.71927	0.562956
C3	COX7B	0.279161	2.91504e-05	2.95178	2.25654	0.852	0.813	379	3823	ENSMUSG00000031231	http://www.genecards.org/cgi-bin/carddisp.pl?gene=COX7B	http://sep2019.archive.ensembl.org/Mus_musculus/Gene/Summary?db=core;g=ENSMUSG00000031231	2.67958	1.95838	1.20691	2.95178	3.12686	3.50104	2.63597	3.18845	2.66713	2.38816	1.84543	2.11079	1.73617
C3	LIMS1	0.313372	7.77609e-05	2.51455	1.82836	0.902	0.78	379	3823	ENSMUSG00000019920	http://www.genecards.org/cgi-bin/carddisp.pl?gene=LIMS1	http://sep2019.archive.ensembl.org/Mus_musculus/Gene/Summary?db=core;g=ENSMUSG00000019920	1.77101	1.93029	2.02444	2.51455	1.27838	1.24409	2.26873	0.999241	1.83855	2.01134	2.91303	1.56769	0.879467
C3	RASSF4	0.308149	8.08188e-05	2.49947	1.82644	0.892	0.744	379	3823	ENSMUSG00000042129	http://www.genecards.org/cgi-bin/carddisp.pl?gene=RASSF4	http://sep2019.archive.ensembl.org/Mus_musculus/Gene/Summary?db=core;g=ENSMUSG00000042129	1.42549	2.63976	2.65056	2.49947	0.0127818	1.59555	0.049735	0.0287975	1.46548	1.27418	1.74661	0.0602719	0.532259
C3	DIAPH1	0.347728	0.000111925	3.35001	2.41833	0.937	0.842	379	3823	ENSMUSG00000024456	http://www.genecards.org/cgi-bin/carddisp.pl?gene=DIAPH1	http://sep2019.archive.ensembl.org/Mus_musculus/Gene/Summary?db=core;g=ENSMUSG00000024456	2.53666	1.86839	1.91866	3.35001	5.76854	2.2478	2.55762	6.4002	2.13362	1.81252	1.72343	2.71735	0.952587
C3	LPP	0.355521	0.000177422	3.66432	2.64558	0.945	0.852	379	3823	ENSMUSG00000033306	http://www.genecards.org/cgi-bin/carddisp.pl?gene=LPP	http://sep2019.archive.ensembl.org/Mus_musculus/Gene/Summary?db=core;g=ENSMUSG00000033306	2.7828	2.3766	2.96705	3.66432	2.28329	0.990589	2.42841	2.50289	2.39254	4.6167	2.90276	1.97959	4.31222
C3	ARHGAP15	0.290117	0.000563585	9.94478	7.95104	0.968	0.895	379	3823	ENSMUSG00000049744	http://www.genecards.org/cgi-bin/carddisp.pl?gene=ARHGAP15	http://sep2019.archive.ensembl.org/Mus_musculus/Gene/Summary?db=core;g=ENSMUSG00000049744	4.01057	7.96264	9.86099	9.94478	19.1139	13.3847	19.496	17.4523	6.05591	0.477697	27.7655	17.6141	0.605316
C3	SAMHD1	0.292163	0.000698808	2.98754	2.25653	0.913	0.799	379	3823	ENSMUSG00000027639	http://www.genecards.org/cgi-bin/carddisp.pl?gene=SAMHD1	http://sep2019.archive.ensembl.org/Mus_musculus/Gene/Summary?db=core;g=ENSMUSG00000027639	2.07455	2.17587	2.81686	2.98754	2.13577	2.56545	1.2454	2.26976	0.778956	3.82169	2.50331	5.65741	0.360748
C3	IRF2	0.254747	0.00087963	2.73337	2.12906	0.953	0.864	379	3823	ENSMUSG00000031627	http://www.genecards.org/cgi-bin/carddisp.pl?gene=IRF2	http://sep2019.archive.ensembl.org/Mus_musculus/Gene/Summary?db=core;g=ENSMUSG00000031627	1.73843	2.41277	2.9312	2.73337	1.49462	1.21619	2.90133	1.69384	1.64037	1.08891	3.01431	1.67356	0.660689
C3	MRTFA	0.323127	0.00105183	2.74807	1.99596	0.863	0.76	379	3823	ENSMUSG00000042292	http://www.genecards.org/cgi-bin/carddisp.pl?gene=MRTFA	http://sep2019.archive.ensembl.org/Mus_musculus/Gene/Summary?db=core;g=ENSMUSG00000042292	2.2984	1.56735	1.77905	2.74807	1.13214	3.18027	1.79481	1.17974	1.57379	8.55128	1.31385	1.11956	0.870611
C3	LRRFIP1	0.317581	0.00125077	3.03098	2.23452	0.939	0.837	379	3823	ENSMUSG00000026305	http://www.genecards.org/cgi-bin/carddisp.pl?gene=LRRFIP1	http://sep2019.archive.ensembl.org/Mus_musculus/Gene/Summary?db=core;g=ENSMUSG00000026305	2.55744	2.22786	1.28646	3.03098	2.78439	2.33258	2.72987	3.01317	2.52204	1.92423	1.8807	2.48907	1.1716
C3	ANKRD44	0.25718	0.00129321	5.12616	4.1259	0.968	0.93	379	3823	ENSMUSG00000052331	http://www.genecards.org/cgi-bin/carddisp.pl?gene=ANKRD44	http://sep2019.archive.ensembl.org/Mus_musculus/Gene/Summary?db=core;g=ENSMUSG00000052331	3.34688	3.54428	4.24321	5.12616	8.98434	3.60127	9.88102	8.57464	3.43938	5.34009	6.01787	6.80143	0.60928
C3	AKAP13	0.319354	0.00143442	6.23061	4.79482	0.989	0.95	379	3823	ENSMUSG00000066406	http://www.genecards.org/cgi-bin/carddisp.pl?gene=AKAP13	http://sep2019.archive.ensembl.org/Mus_musculus/Gene/Summary?db=core;g=ENSMUSG00000066406	3.88203	4.43993	5.1144	6.23061	8.53231	4.87348	9.35509	8.18296	3.8359	7.91697	7.94708	7.54849	2.0667
C3	DDT	0.273838	0.0014345	0.713503	0.417266	0.562	0.405	379	3823	ENSMUSG00000001666	http://www.genecards.org/cgi-bin/carddisp.pl?gene=DDT	http://sep2019.archive.ensembl.org/Mus_musculus/Gene/Summary?db=core;g=ENSMUSG00000001666	0.47001	0.332027	0.291194	0.713503	0.510992	0.369965	0.369911	0.427362	0.483826	2.14519	0.508572	0.276667	0.685077
C3	GM4258	0.429427	0.00158098	1.06245	0.531488	0.451	0.322	379	3823	ENSMUSG00000098243	http://www.genecards.org/cgi-bin/carddisp.pl?gene=GM4258	http://sep2019.archive.ensembl.org/Mus_musculus/Gene/Summary?db=core;g=ENSMUSG00000098243	0.383783	0.657262	0.911249	1.06245	0.270319	0.0779107	0.0419065	0	0.974025	0.497376	0.882444	0.0555507	0.155056
C3	SDF2L1	0.250934	0.00177025	1.53819	1.13297	0.747	0.603	379	3823	ENSMUSG00000022769	http://www.genecards.org/cgi-bin/carddisp.pl?gene=SDF2L1	http://sep2019.archive.ensembl.org/Mus_musculus/Gene/Summary?db=core;g=ENSMUSG00000022769	1.51253	0.987232	0.820254	1.53819	0.534458	1.65986	0.330524	1.08944	0.98277	0.353407	0.200673	0.230744	1.20714
C3	CCRL2	0.289712	0.0039573	1.53916	1.0772	0.575	0.447	379	3823	ENSMUSG00000043953	http://www.genecards.org/cgi-bin/carddisp.pl?gene=CCRL2	http://sep2019.archive.ensembl.org/Mus_musculus/Gene/Summary?db=core;g=ENSMUSG00000043953	1.52247	1.53765	0.220094	1.53916	0.105601	0.0773121	0.0956988	0.109566	1.30984	0.625125	0.121784	0.330343	0.320834
C3	PID1	0.600891	0.0040045	19.5746	12.5658	0.963	0.865	379	3823	ENSMUSG00000045658	http://www.genecards.org/cgi-bin/carddisp.pl?gene=PID1	http://sep2019.archive.ensembl.org/Mus_musculus/Gene/Summary?db=core;g=ENSMUSG00000045658	7.04707	20.3461	23.424	19.5746	0.239587	4.96634	0.769338	0.33241	8.51431	0.558962	1.11108	0.313365	2.9932
C3	GCH1	0.305231	0.00508936	1.36579	0.914667	0.689	0.54	379	3823	ENSMUSG00000037580	http://www.genecards.org/cgi-bin/carddisp.pl?gene=GCH1	http://sep2019.archive.ensembl.org/Mus_musculus/Gene/Summary?db=core;g=ENSMUSG00000037580	0.768025	0.948872	0.82376	1.36579	1.69989	0.675801	1.27273	2.09852	0.790527	1.31953	1.66939	1.20933	0.0582922
C3	CMIP	0.250028	0.00834056	4.87965	3.94408	0.982	0.942	379	3823	ENSMUSG00000034390	http://www.genecards.org/cgi-bin/carddisp.pl?gene=CMIP	http://sep2019.archive.ensembl.org/Mus_musculus/Gene/Summary?db=core;g=ENSMUSG00000034390	4.2622	3.93044	4.03199	4.87965	2.31266	2.70999	3.56622	3.90486	2.97309	5.3765	2.74917	3.18524	1.44604
C3	PRKAG2	0.309742	0.00894702	1.30555	0.860082	0.665	0.523	379	3823	ENSMUSG00000028944	http://www.genecards.org/cgi-bin/carddisp.pl?gene=PRKAG2	http://sep2019.archive.ensembl.org/Mus_musculus/Gene/Summary?db=core;g=ENSMUSG00000028944	0.608575	0.849973	1.65136	1.30555	0.745838	0.7054	0.326044	0.950342	0.338208	0.464776	0.424679	0.862711	0.311604
C3	HAVCR2	0.368913	0.00928693	1.25094	0.74305	0.533	0.42	379	3823	ENSMUSG00000020399	http://www.genecards.org/cgi-bin/carddisp.pl?gene=HAVCR2	http://sep2019.archive.ensembl.org/Mus_musculus/Gene/Summary?db=core;g=ENSMUSG00000020399	1.16366	0.46436	0.0383133	1.25094	0.0231404	4.09652	0.746046	0	0.658387	0.225551	0	0.083788	0.237524
C3	GRK5	0.625436	0.0134278	1.49647	0.618268	0.412	0.318	379	3823	ENSMUSG00000003228	http://www.genecards.org/cgi-bin/carddisp.pl?gene=GRK5	http://sep2019.archive.ensembl.org/Mus_musculus/Gene/Summary?db=core;g=ENSMUSG00000003228	0.650119	0.459889	0.822363	1.49647	0.172861	0.947171	0.631659	0.171674	0.266174	0.613369	1.05087	1.31754	0.90544
C3	STXBP3	0.270609	0.0249684	1.45596	1.03592	0.768	0.636	379	3823	ENSMUSG00000027882	http://www.genecards.org/cgi-bin/carddisp.pl?gene=STXBP3	http://sep2019.archive.ensembl.org/Mus_musculus/Gene/Summary?db=core;g=ENSMUSG00000027882	0.860626	1.2626	1.29214	1.45596	0.51825	0.848256	0.588629	0.650161	0.89903	3.08884	0.796836	0.45863	0.329228
C3	B4GALT5	0.282504	0.0275869	1.92282	1.40303	0.799	0.675	379	3823	ENSMUSG00000017929	http://www.genecards.org/cgi-bin/carddisp.pl?gene=B4GALT5	http://sep2019.archive.ensembl.org/Mus_musculus/Gene/Summary?db=core;g=ENSMUSG00000017929	1.85188	1.6428	0.82719	1.92282	0.167063	0.438986	1.04068	0.0796643	1.43118	1.32124	1.14069	0.313685	0.316276
C3	TAGAP	0.274706	0.0358732	0.807393	0.494025	0.478	0.345	379	3823	ENSMUSG00000033450	http://www.genecards.org/cgi-bin/carddisp.pl?gene=TAGAP	http://sep2019.archive.ensembl.org/Mus_musculus/Gene/Summary?db=core;g=ENSMUSG00000033450	0.271728	0.837056	0.415197	0.807393	0.458369	0.563495	0.897761	0.459807	0.752476	0.415012	0.965088	0.39045	0
C3	ZFAND3	0.3144	0.0394965	3.77258	2.83804	0.976	0.905	379	3823	ENSMUSG00000044477	http://www.genecards.org/cgi-bin/carddisp.pl?gene=ZFAND3	http://sep2019.archive.ensembl.org/Mus_musculus/Gene/Summary?db=core;g=ENSMUSG00000044477	2.63271	2.93175	3.44399	3.77258	2.35517	2.35008	2.78931	2.37437	2.27558	4.53879	2.59604	2.14051	1.1571
C3	ARHGAP6	0.442915	0.0476028	1.65557	0.95356	0.515	0.405	379	3823	ENSMUSG00000031355	http://www.genecards.org/cgi-bin/carddisp.pl?gene=ARHGAP6	http://sep2019.archive.ensembl.org/Mus_musculus/Gene/Summary?db=core;g=ENSMUSG00000031355	0.905964	1.07611	1.33317	1.65557	0.187651	0.767673	0.109753	0.330914	1.02368	0.0971324	0.884108	0.16262	1.56346
C3	AHNAK	0.743936	0.0549792	7.37046	3.99807	0.847	0.819	379	3823	ENSMUSG00000069833	http://www.genecards.org/cgi-bin/carddisp.pl?gene=AHNAK	http://sep2019.archive.ensembl.org/Mus_musculus/Gene/Summary?db=core;g=ENSMUSG00000069833	2.89474	3.50945	6.11759	7.37046	7.44141	5.01349	3.69928	7.78885	2.09039	1.26253	4.44588	3.96891	4.68323
C3	RPS6KA3	0.38809	0.42298	2.73371	1.85308	0.821	0.742	379	3823	ENSMUSG00000031309	http://www.genecards.org/cgi-bin/carddisp.pl?gene=RPS6KA3	http://sep2019.archive.ensembl.org/Mus_musculus/Gene/Summary?db=core;g=ENSMUSG00000031309	1.25598	1.87035	2.29499	2.73371	4.42327	1.37603	2.77172	4.19941	1.35988	0.991594	2.16508	4.28633	0.461664
C3	TBC1D4	0.290452	0.739662	1.79859	1.28825	0.515	0.406	379	3823	ENSMUSG00000033083	http://www.genecards.org/cgi-bin/carddisp.pl?gene=TBC1D4	http://sep2019.archive.ensembl.org/Mus_musculus/Gene/Summary?db=core;g=ENSMUSG00000033083	0.389592	0.730333	3.12793	1.79859	0.78409	1.49573	0.800114	0.741665	0.456845	21.4984	0.157125	0.27794	0.358052
C3	DOCK2	0.373537	1	8.26182	6.14908	0.992	0.967	379	3823	ENSMUSG00000020143	http://www.genecards.org/cgi-bin/carddisp.pl?gene=DOCK2	http://sep2019.archive.ensembl.org/Mus_musculus/Gene/Summary?db=core;g=ENSMUSG00000020143	5.4615	4.95056	4.8589	8.26182	14.0306	6.77123	16.2677	16.3988	4.42865	4.60804	11.7088	9.41051	0.859582
C3	ARF4	0.304822	1	3.89802	2.96515	0.953	0.898	379	3823	ENSMUSG00000021877	http://www.genecards.org/cgi-bin/carddisp.pl?gene=ARF4	http://sep2019.archive.ensembl.org/Mus_musculus/Gene/Summary?db=core;g=ENSMUSG00000021877	2.69251	3.33357	3.30878	3.89802	2.43306	2.32368	1.94473	1.7864	2.19209	6.52885	2.09266	5.8907	3.35766
C3	FOXP1	0.426468	1	9.32239	6.6807	0.984	0.963	379	3823	ENSMUSG00000030067	http://www.genecards.org/cgi-bin/carddisp.pl?gene=FOXP1	http://sep2019.archive.ensembl.org/Mus_musculus/Gene/Summary?db=core;g=ENSMUSG00000030067	4.6353	7.42405	10.0793	9.32239	5.08358	4.78274	5.91184	5.90582	5.3625	4.27607	28.8826	4.16645	4.29004
C3	GGTA1	0.256484	1	1.00245	0.676304	0.575	0.467	379	3823	ENSMUSG00000035778	http://www.genecards.org/cgi-bin/carddisp.pl?gene=GGTA1	http://sep2019.archive.ensembl.org/Mus_musculus/Gene/Summary?db=core;g=ENSMUSG00000035778	0.749066	0.657583	0.676988	1.00245	0.300712	0.626782	0.475894	0.336754	0.358439	2.25182	0.448414	0.22015	0.31246
C3	UBASH3B	0.34807	1	3.04247	2.1759	0.823	0.759	379	3823	ENSMUSG00000032020	http://www.genecards.org/cgi-bin/carddisp.pl?gene=UBASH3B	http://sep2019.archive.ensembl.org/Mus_musculus/Gene/Summary?db=core;g=ENSMUSG00000032020	2.03525	1.88419	2.42139	3.04247	2.47462	5.62461	2.13726	1.53765	2.02036	2.27455	0.90814	3.66093	0.619294
C3	EMP1	0.330692	1	1.95613	1.35058	0.515	0.422	379	3823	ENSMUSG00000030208	http://www.genecards.org/cgi-bin/carddisp.pl?gene=EMP1	http://sep2019.archive.ensembl.org/Mus_musculus/Gene/Summary?db=core;g=ENSMUSG00000030208	2.20133	0.8912	0.831291	1.95613	0.657068	0.319029	0.120481	0.628807	1.96055	0.110666	0.0973903	0.0752292	2.38709
C3	GPCPD1	0.277566	1	1.88839	1.38287	0.741	0.636	379	3823	ENSMUSG00000027346	http://www.genecards.org/cgi-bin/carddisp.pl?gene=GPCPD1	http://sep2019.archive.ensembl.org/Mus_musculus/Gene/Summary?db=core;g=ENSMUSG00000027346	1.57967	0.91297	1.04089	1.88839	1.56378	5.20945	0.712827	1.13044	0.777296	2.14754	3.63406	0.574569	0.224592
C3	FRY	0.278404	1	1.04117	0.682949	0.449	0.378	379	3823	ENSMUSG00000056602	http://www.genecards.org/cgi-bin/carddisp.pl?gene=FRY	http://sep2019.archive.ensembl.org/Mus_musculus/Gene/Summary?db=core;g=ENSMUSG00000056602	0.695123	0.548129	0.822566	1.04117	0.612508	0.197802	1.03574	0.845909	0.698806	0.096129	2.46779	0.106602	0.574064
C4	ICOS	3.20392	0	9.89488	0.182354	0.968	0.042	125	4077	ENSMUSG00000026009	http://www.genecards.org/cgi-bin/carddisp.pl?gene=ICOS	http://sep2019.archive.ensembl.org/Mus_musculus/Gene/Summary?db=core;g=ENSMUSG00000026009	0.00115038	0.0015799	0.0205086	0.0106182	9.89488	0	1.37012	5.09618	0	0.06135	0	2.5398	0
C4	CAMK4	2.78656	0	7.7794	0.272407	0.968	0.054	125	4077	ENSMUSG00000038128	http://www.genecards.org/cgi-bin/carddisp.pl?gene=CAMK4	http://sep2019.archive.ensembl.org/Mus_musculus/Gene/Summary?db=core;g=ENSMUSG00000038128	0.00302098	0.00496783	0.00750048	0.00104006	7.7794	0	2.81538	6.6241	0.00491168	0	0.0455747	4.84604	0.0756764
C4	IL23R	2.7338	0	7.46877	0.273101	0.912	0.024	125	4077	ENSMUSG00000049093	http://www.genecards.org/cgi-bin/carddisp.pl?gene=IL23R	http://sep2019.archive.ensembl.org/Mus_musculus/Gene/Summary?db=core;g=ENSMUSG00000049093	0.000261755	0	0	0.000970509	7.46877	0	0	11.4439	0	0.0580798	0	0	0
C4	CD3E	2.42613	0	6.57276	0.409016	0.984	0.05	125	4077	ENSMUSG00000032093	http://www.genecards.org/cgi-bin/carddisp.pl?gene=CD3E	http://sep2019.archive.ensembl.org/Mus_musculus/Gene/Summary?db=core;g=ENSMUSG00000032093	0.00245117	0.00197189	0.00186085	0.00201876	6.57276	0.00465577	8.39725	8.3027	0	0	0	0.173194	0
C4	CD40LG	2.22167	0	3.68279	0.00395769	0.712	0.001	125	4077	ENSMUSG00000031132	http://www.genecards.org/cgi-bin/carddisp.pl?gene=CD40LG	http://sep2019.archive.ensembl.org/Mus_musculus/Gene/Summary?db=core;g=ENSMUSG00000031132	0	0.00100303	0	0	3.68279	0.00177347	0.0258553	0.127423	0	0	0	0	0
C4	NEBL	2.08703	0	3.50332	0.059923	0.816	0.023	125	4077	ENSMUSG00000053702	http://www.genecards.org/cgi-bin/carddisp.pl?gene=NEBL	http://sep2019.archive.ensembl.org/Mus_musculus/Gene/Summary?db=core;g=ENSMUSG00000053702	0.00517617	0.00308067	0.0100748	0.00510534	3.50332	0.00817431	0.0946135	1.86111	0	0	0.159888	0.719363	0.109984
C4	TRAC	2.02667	0	3.6535	0.142068	0.824	0.029	125	4077	ENSMUSG00000076928	http://www.genecards.org/cgi-bin/carddisp.pl?gene=TRAC	http://sep2019.archive.ensembl.org/Mus_musculus/Gene/Summary?db=core;g=ENSMUSG00000076928	0.00247343	0.00143464	0	0	3.6535	0	5.3899	0.259802	0.00508577	0.0269133	0	0.0861648	0
C4	TCF7	1.66454	0	2.38766	0.0686208	0.832	0.034	125	4077	ENSMUSG00000000782	http://www.genecards.org/cgi-bin/carddisp.pl?gene=TCF7	http://sep2019.archive.ensembl.org/Mus_musculus/Gene/Summary?db=core;g=ENSMUSG00000000782	0.00261728	0.000828634	0.000765456	0.00376435	2.38766	0	0.955	1.49092	0.0102911	0.564189	0	0.171116	0
C4	ZFP462	1.59967	0	2.25754	0.0748292	0.752	0.026	125	4077	ENSMUSG00000060206	http://www.genecards.org/cgi-bin/carddisp.pl?gene=ZFP462	http://sep2019.archive.ensembl.org/Mus_musculus/Gene/Summary?db=core;g=ENSMUSG00000060206	0.00826966	0.00700169	0.0107088	0.0013062	2.25754	0.00569015	0.00712968	2.8101	0	0	0.0334893	0.0606679	0.0225194
C4	KCNC1	1.18367	0	1.31855	0.0206975	0.592	0.01	125	4077	ENSMUSG00000058975	http://www.genecards.org/cgi-bin/carddisp.pl?gene=KCNC1	http://sep2019.archive.ensembl.org/Mus_musculus/Gene/Summary?db=core;g=ENSMUSG00000058975	0.000395073	0	0	0	1.31855	0	0.0236877	0.839128	0	0	0	0	0
C4	CD3G	2.77753	9.38228e-300	10.088	0.61709	0.976	0.052	125	4077	ENSMUSG00000002033	http://www.genecards.org/cgi-bin/carddisp.pl?gene=CD3G	http://sep2019.archive.ensembl.org/Mus_musculus/Gene/Summary?db=core;g=ENSMUSG00000002033	0.0035648	0.000633199	0.00208149	0.00398698	10.088	0.0040722	10.0819	15.0594	0	0	0	0.779623	0.0396338
C4	BCL11B	2.52144	1.52592e-296	6.51286	0.308509	0.976	0.055	125	4077	ENSMUSG00000048251	http://www.genecards.org/cgi-bin/carddisp.pl?gene=BCL11B	http://sep2019.archive.ensembl.org/Mus_musculus/Gene/Summary?db=core;g=ENSMUSG00000048251	0.0038684	0.00470688	0.011628	0	6.51286	0	4.91411	6.6351	0	0	0	2.92277	0
C4	TRBC2	2.76439	2.28451e-294	8.98496	0.469546	0.968	0.055	125	4077	ENSMUSG00000076498	http://www.genecards.org/cgi-bin/carddisp.pl?gene=TRBC2	http://sep2019.archive.ensembl.org/Mus_musculus/Gene/Summary?db=core;g=ENSMUSG00000076498	0.000369947	0.00392747	0.00111285	0.00406012	8.98496	0	12.2175	5.58234	0	0	0	3.88946	0
C4	CD3D	2.35681	2.58686e-293	5.92626	0.35216	0.96	0.052	125	4077	ENSMUSG00000032094	http://www.genecards.org/cgi-bin/carddisp.pl?gene=CD3D	http://sep2019.archive.ensembl.org/Mus_musculus/Gene/Summary?db=core;g=ENSMUSG00000032094	0.00258969	0.00400563	0.0044489	0.00225993	5.92626	0.0047403	7.6947	6.64086	0.00517946	0.0133219	0	0.0346388	0
C4	CXCR6	2.77219	2.30826e-288	8.57694	0.401896	0.96	0.056	125	4077	ENSMUSG00000048521	http://www.genecards.org/cgi-bin/carddisp.pl?gene=CXCR6	http://sep2019.archive.ensembl.org/Mus_musculus/Gene/Summary?db=core;g=ENSMUSG00000048521	0.00493636	0.00591602	0.00134302	0.00312804	8.57694	0.015646	3.45115	10.5557	0.00580461	0	0	7.31172	0
C4	SIT1	1.09906	1.80743e-285	1.21011	0.0317241	0.64	0.018	125	4077	ENSMUSG00000028460	http://www.genecards.org/cgi-bin/carddisp.pl?gene=SIT1	http://sep2019.archive.ensembl.org/Mus_musculus/Gene/Summary?db=core;g=ENSMUSG00000028460	0	0.00168132	0	0	1.21011	0	0.344294	0.900947	0.00340534	0	0.0512963	0.0940988	0
C4	IL18R1	3.07332	4.66732e-283	10.2111	0.331943	0.952	0.059	125	4077	ENSMUSG00000026070	http://www.genecards.org/cgi-bin/carddisp.pl?gene=IL18R1	http://sep2019.archive.ensembl.org/Mus_musculus/Gene/Summary?db=core;g=ENSMUSG00000026070	0.0102549	0.0537327	0.0485155	0.0707916	10.2111	0	1.30111	11.0995	0.0117073	0.0175552	0	0.464691	0
C4	LAT	1.92095	2.9939e-280	3.41307	0.165405	0.912	0.05	125	4077	ENSMUSG00000030742	http://www.genecards.org/cgi-bin/carddisp.pl?gene=LAT	http://sep2019.archive.ensembl.org/Mus_musculus/Gene/Summary?db=core;g=ENSMUSG00000030742	0.00244121	0.00333591	0.00375038	0.00355932	3.41307	0	2.51396	3.89622	0	0	0	0.914473	0.0245779
C4	SKAP1	3.48379	1.0168e-279	21.6016	1.02028	1	0.067	125	4077	ENSMUSG00000057058	http://www.genecards.org/cgi-bin/carddisp.pl?gene=SKAP1	http://sep2019.archive.ensembl.org/Mus_musculus/Gene/Summary?db=core;g=ENSMUSG00000057058	0.00817118	0.0171096	0.0294425	0.00301436	21.6016	0.00263548	22.4543	11.0699	0	0.0407452	0.0768662	22.4043	0.0225194
C4	ITK	2.57916	5.97264e-277	8.56567	0.600705	0.976	0.059	125	4077	ENSMUSG00000020395	http://www.genecards.org/cgi-bin/carddisp.pl?gene=ITK	http://sep2019.archive.ensembl.org/Mus_musculus/Gene/Summary?db=core;g=ENSMUSG00000020395	0.00923851	0.00469895	0.0140674	0.000776836	8.56567	0	8.48661	7.25266	0	0	0	25.2894	0
C4	IL17RE	0.99159	1.89587e-270	1.0493	0.0306397	0.568	0.014	125	4077	ENSMUSG00000043088	http://www.genecards.org/cgi-bin/carddisp.pl?gene=IL17RE	http://sep2019.archive.ensembl.org/Mus_musculus/Gene/Summary?db=core;g=ENSMUSG00000043088	0	0	0.00128607	0	1.0493	0	0	1.27853	0	0	0	0	0
C4	THY1	2.41548	4.07717e-266	5.72807	0.261128	0.96	0.064	125	4077	ENSMUSG00000032011	http://www.genecards.org/cgi-bin/carddisp.pl?gene=THY1	http://sep2019.archive.ensembl.org/Mus_musculus/Gene/Summary?db=core;g=ENSMUSG00000032011	0.00910067	0.00991755	0.0132025	0.00228879	5.72807	0.00960712	3.78416	5.90583	0.00426319	0.0157014	0.100468	1.51785	0.798245
C4	LY6G5B	1.23594	2.09896e-263	1.49443	0.0590457	0.648	0.022	125	4077	ENSMUSG00000043807	http://www.genecards.org/cgi-bin/carddisp.pl?gene=LY6G5B	http://sep2019.archive.ensembl.org/Mus_musculus/Gene/Summary?db=core;g=ENSMUSG00000043807	0.000649011	0.00210766	0.00106841	0	1.49443	0	0.0154221	2.41621	0	0	0	0.0309174	0
C4	FAAH	1.24219	2.92361e-261	1.47307	0.045441	0.664	0.024	125	4077	ENSMUSG00000034171	http://www.genecards.org/cgi-bin/carddisp.pl?gene=FAAH	http://sep2019.archive.ensembl.org/Mus_musculus/Gene/Summary?db=core;g=ENSMUSG00000034171	0.00351111	0	0.0012083	0	1.47307	0.00165793	0.28437	0.918625	0	0	0.179453	1.58082	0
C4	TNIK	2.09604	2.53223e-251	4.48266	0.282394	0.96	0.067	125	4077	ENSMUSG00000027692	http://www.genecards.org/cgi-bin/carddisp.pl?gene=TNIK	http://sep2019.archive.ensembl.org/Mus_musculus/Gene/Summary?db=core;g=ENSMUSG00000027692	0.0188333	0.00495175	0.0144555	0.00425503	4.48266	0.0105473	4.05402	5.15696	0.0121103	0.0399656	0.247511	5.20133	0.254127
C4	RORC	1.08734	1.73714e-247	1.20808	0.0391844	0.576	0.017	125	4077	ENSMUSG00000028150	http://www.genecards.org/cgi-bin/carddisp.pl?gene=RORC	http://sep2019.archive.ensembl.org/Mus_musculus/Gene/Summary?db=core;g=ENSMUSG00000028150	0.00016359	0.00174149	0.00151605	0.00119002	1.20808	0	0	1.61161	0	0	0	0	0
C4	CDH10	1.45868	2.74848e-247	1.97111	0.0809668	0.56	0.016	125	4077	ENSMUSG00000022321	http://www.genecards.org/cgi-bin/carddisp.pl?gene=CDH10	http://sep2019.archive.ensembl.org/Mus_musculus/Gene/Summary?db=core;g=ENSMUSG00000022321	0.000202427	0	0	0.000991478	1.97111	0	0	3.39609	0	0	0	0	0
C4	F2R	1.67482	6.18885e-242	2.50385	0.0974269	0.8	0.046	125	4077	ENSMUSG00000048376	http://www.genecards.org/cgi-bin/carddisp.pl?gene=F2R	http://sep2019.archive.ensembl.org/Mus_musculus/Gene/Summary?db=core;g=ENSMUSG00000048376	0.0102527	0.010466	0.019645	0.00514665	2.50385	0.020116	0.561535	2.82726	0.0103249	0	0	0.563578	0.122183
C4	IL1R1	2.22938	1.01629e-240	5.02206	0.284205	0.864	0.056	125	4077	ENSMUSG00000026072	http://www.genecards.org/cgi-bin/carddisp.pl?gene=IL1R1	http://sep2019.archive.ensembl.org/Mus_musculus/Gene/Summary?db=core;g=ENSMUSG00000026072	0.0528581	0.0333404	0.0228494	0.0522617	5.02206	0.0147793	0.00828812	10.2634	0.0295286	0.011751	0.143622	0	0.195263
C4	PODNL1	1.1393	2.55068e-240	1.30622	0.0469782	0.616	0.022	125	4077	ENSMUSG00000012889	http://www.genecards.org/cgi-bin/carddisp.pl?gene=PODNL1	http://sep2019.archive.ensembl.org/Mus_musculus/Gene/Summary?db=core;g=ENSMUSG00000012889	0.00127244	0.000946494	0.00179131	0	1.30622	0	0.0559807	1.66796	0	0	0	0.588351	0
C4	LCK	1.52133	4.99167e-236	2.23645	0.127467	0.696	0.031	125	4077	ENSMUSG00000000409	http://www.genecards.org/cgi-bin/carddisp.pl?gene=LCK	http://sep2019.archive.ensembl.org/Mus_musculus/Gene/Summary?db=core;g=ENSMUSG00000000409	0.00155183	0.00538665	0.00591023	0.00289864	2.23645	0	4.88078	0.0152979	0.00512519	0	0.0361658	0.288312	0.0357728
C4	PTPRCAP	2.33545	8.79362e-236	5.76523	0.340421	0.976	0.078	125	4077	ENSMUSG00000045826	http://www.genecards.org/cgi-bin/carddisp.pl?gene=PTPRCAP	http://sep2019.archive.ensembl.org/Mus_musculus/Gene/Summary?db=core;g=ENSMUSG00000045826	0.00484388	0.00533862	0.0115908	0.0435391	5.76523	0.0522495	4.61506	6.41883	0.00430559	0.0246694	2.66923	4.27291	0
C4	IKZF3	2.62565	2.44153e-235	8.52267	0.542976	0.976	0.077	125	4077	ENSMUSG00000018168	http://www.genecards.org/cgi-bin/carddisp.pl?gene=IKZF3	http://sep2019.archive.ensembl.org/Mus_musculus/Gene/Summary?db=core;g=ENSMUSG00000018168	0.0532771	0.00360633	0.0520716	0.0120893	8.52267	0	6.13604	10.5588	0	0	5.91992	5.79545	0.224969
C4	CPM	1.94739	8.03613e-234	3.13588	0.0723702	0.6	0.022	125	4077	ENSMUSG00000020183	http://www.genecards.org/cgi-bin/carddisp.pl?gene=CPM	http://sep2019.archive.ensembl.org/Mus_musculus/Gene/Summary?db=core;g=ENSMUSG00000020183	0.00577702	0.00562373	0.00155381	0.000634184	3.13588	0.00289952	0.0802005	2.01559	0	0.0153199	1.6032	0.218694	0.079181
C4	ST6GALNAC3	3.20105	2.88383e-231	15.8965	0.837324	0.976	0.082	125	4077	ENSMUSG00000052544	http://www.genecards.org/cgi-bin/carddisp.pl?gene=ST6GALNAC3	http://sep2019.archive.ensembl.org/Mus_musculus/Gene/Summary?db=core;g=ENSMUSG00000052544	0.101949	0.00742786	0.0348036	0.166498	15.8965	0.00915581	2.71338	24.0802	0.0223652	1.18354	1.54485	12.7808	0.0750646
C4	SNTB1	2.5037	5.23259e-227	6.30789	0.288559	0.912	0.071	125	4077	ENSMUSG00000060429	http://www.genecards.org/cgi-bin/carddisp.pl?gene=SNTB1	http://sep2019.archive.ensembl.org/Mus_musculus/Gene/Summary?db=core;g=ENSMUSG00000060429	0.0489542	0.0115909	0.0446295	0.0602526	6.30789	0.0185572	4.5105	5.44119	0.0278652	0.0575613	0.224338	0.989793	0.191657
C4	EDARADD	1.13061	9.82431e-226	1.28352	0.0429337	0.608	0.024	125	4077	ENSMUSG00000095105	http://www.genecards.org/cgi-bin/carddisp.pl?gene=EDARADD	http://sep2019.archive.ensembl.org/Mus_musculus/Gene/Summary?db=core;g=ENSMUSG00000095105	0.00755307	0.00312373	0.0200242	0.00152296	1.28352	0	0.117381	1.21893	0	0	0.224385	0.152892	0.0683083
C4	EYA2	1.38885	5.86222e-222	1.84923	0.0880361	0.688	0.034	125	4077	ENSMUSG00000017897	http://www.genecards.org/cgi-bin/carddisp.pl?gene=EYA2	http://sep2019.archive.ensembl.org/Mus_musculus/Gene/Summary?db=core;g=ENSMUSG00000017897	0.000683269	0.00480909	0.00669977	0.00362606	1.84923	0	0.487249	2.37014	0	0	0	1.95442	0.0717818
C4	GIMAP3	1.93047	2.03803e-221	3.75819	0.248284	0.88	0.063	125	4077	ENSMUSG00000039264	http://www.genecards.org/cgi-bin/carddisp.pl?gene=GIMAP3	http://sep2019.archive.ensembl.org/Mus_musculus/Gene/Summary?db=core;g=ENSMUSG00000039264	0.00377129	0.00304501	0.00643013	0	3.75819	0	3.47053	4.25017	0	0	1.40598	5.25624	0
C4	TRGV2	1.36639	4.25897e-221	1.68232	0.0403655	0.528	0.017	125	4077	ENSMUSG00000076754	http://www.genecards.org/cgi-bin/carddisp.pl?gene=TRGV2	http://sep2019.archive.ensembl.org/Mus_musculus/Gene/Summary?db=core;g=ENSMUSG00000076754	0	0.000392869	0	0	1.68232	0	0.492983	1.13472	0	0	0	0.127477	0
C4	ADAM12	1.77643	9.18867e-218	2.89819	0.137898	0.656	0.031	125	4077	ENSMUSG00000054555	http://www.genecards.org/cgi-bin/carddisp.pl?gene=ADAM12	http://sep2019.archive.ensembl.org/Mus_musculus/Gene/Summary?db=core;g=ENSMUSG00000054555	0.00647373	0.00716023	0.00360253	0.00569529	2.89819	0.00793568	0	5.22426	0	0	0	0.924164	0.0792572
C4	BLK	1.72483	3.82289e-207	2.99126	0.207492	0.68	0.036	125	4077	ENSMUSG00000014453	http://www.genecards.org/cgi-bin/carddisp.pl?gene=BLK	http://sep2019.archive.ensembl.org/Mus_musculus/Gene/Summary?db=core;g=ENSMUSG00000014453	0.00240351	0.00536844	0.00994918	0.0136359	2.99126	0	0	6.78296	0	0	4.07547	0	0
C4	ZAP70	1.2414	2.02684e-206	1.59086	0.0958334	0.728	0.043	125	4077	ENSMUSG00000026117	http://www.genecards.org/cgi-bin/carddisp.pl?gene=ZAP70	http://sep2019.archive.ensembl.org/Mus_musculus/Gene/Summary?db=core;g=ENSMUSG00000026117	0.00184494	0	0.00214275	0	1.59086	0	1.41748	2.20833	0	0	0	0.854616	0
C4	SEPT1	2.01313	5.90286e-206	3.93514	0.22261	0.96	0.094	125	4077	ENSMUSG00000000486	http://www.genecards.org/cgi-bin/carddisp.pl?gene=SEPT1	http://sep2019.archive.ensembl.org/Mus_musculus/Gene/Summary?db=core;g=ENSMUSG00000000486	0.0213846	0.0323905	0.0223016	0.0559815	3.93514	0.130928	2.8086	4.16915	0.0115964	0.0240709	0.997563	1.76949	0.061491
C4	TCRG-C2	1.52214	3.08435e-204	2.01944	0.0512738	0.52	0.019	125	4077	ENSMUSG00000076752	http://www.genecards.org/cgi-bin/carddisp.pl?gene=TCRG-C2	http://sep2019.archive.ensembl.org/Mus_musculus/Gene/Summary?db=core;g=ENSMUSG00000076752	0.000888518	0.00141929	0	0	2.01944	0	0.932598	1.15619	0	0	0	0	0
C4	KCNK1	1.05408	1.96536e-203	1.17585	0.047899	0.528	0.019	125	4077	ENSMUSG00000033998	http://www.genecards.org/cgi-bin/carddisp.pl?gene=KCNK1	http://sep2019.archive.ensembl.org/Mus_musculus/Gene/Summary?db=core;g=ENSMUSG00000033998	0.000612761	0	0.00091581	0	1.17585	0	0	1.9971	0	0	0	0	0
C4	IL2RA	2.0112	1.19047e-200	4.11576	0.269049	0.864	0.069	125	4077	ENSMUSG00000026770	http://www.genecards.org/cgi-bin/carddisp.pl?gene=IL2RA	http://sep2019.archive.ensembl.org/Mus_musculus/Gene/Summary?db=core;g=ENSMUSG00000026770	0.080733	0.107515	0.00382703	0.057804	4.11576	0.00560007	0.0431635	4.60814	0.119229	1.8135	0.179882	8.74826	0
C4	GATA3	1.22386	1.64926e-200	1.60139	0.113745	0.624	0.03	125	4077	ENSMUSG00000015619	http://www.genecards.org/cgi-bin/carddisp.pl?gene=GATA3	http://sep2019.archive.ensembl.org/Mus_musculus/Gene/Summary?db=core;g=ENSMUSG00000015619	0.00180565	0	0.00287247	0.00214463	1.60139	0	0.667014	0.734358	0	0	0	9.39976	0
C4	TESC	0.913453	7.31656e-200	0.937722	0.0287616	0.528	0.02	125	4077	ENSMUSG00000029359	http://www.genecards.org/cgi-bin/carddisp.pl?gene=TESC	http://sep2019.archive.ensembl.org/Mus_musculus/Gene/Summary?db=core;g=ENSMUSG00000029359	0.00523413	0.0031767	0.00771175	0.00667413	0.937722	0	0.277523	0.464818	0	0.197551	0	0.375849	0.156866
C4	TNFSF11	1.40643	1.9471e-198	1.96877	0.119955	0.568	0.024	125	4077	ENSMUSG00000022015	http://www.genecards.org/cgi-bin/carddisp.pl?gene=TNFSF11	http://sep2019.archive.ensembl.org/Mus_musculus/Gene/Summary?db=core;g=ENSMUSG00000022015	0.000261755	0.000730373	0.00604149	0	1.96877	0	0.101017	4.45588	0	0.0470038	0	1.15283	0
C4	RAMP3	1.4489	1.17868e-196	2.03223	0.110712	0.704	0.043	125	4077	ENSMUSG00000041046	http://www.genecards.org/cgi-bin/carddisp.pl?gene=RAMP3	http://sep2019.archive.ensembl.org/Mus_musculus/Gene/Summary?db=core;g=ENSMUSG00000041046	0.0108182	0.000771724	0.00271021	0.245916	2.03223	0	0.0181369	2.12284	0	1.78936	0	1.4985	0
C4	ACTN2	1.23442	9.45492e-196	1.55374	0.0853776	0.568	0.025	125	4077	ENSMUSG00000052374	http://www.genecards.org/cgi-bin/carddisp.pl?gene=ACTN2	http://sep2019.archive.ensembl.org/Mus_musculus/Gene/Summary?db=core;g=ENSMUSG00000052374	0.00073747	0.00113539	0	0	1.55374	0	0.135739	3.40822	0	0	0	0.0463579	0
C4	RNF144A	1.40218	3.9814e-192	1.79486	0.0574569	0.632	0.035	125	4077	ENSMUSG00000020642	http://www.genecards.org/cgi-bin/carddisp.pl?gene=RNF144A	http://sep2019.archive.ensembl.org/Mus_musculus/Gene/Summary?db=core;g=ENSMUSG00000020642	0.0446682	0.00875571	0.00741197	0.0122721	1.79486	0	0.0942895	0.966555	0.0167297	0.0111011	0.702709	0.331009	0.153932
C4	IL2RB	1.22361	7.42575e-191	1.67167	0.144036	0.728	0.047	125	4077	ENSMUSG00000068227	http://www.genecards.org/cgi-bin/carddisp.pl?gene=IL2RB	http://sep2019.archive.ensembl.org/Mus_musculus/Gene/Summary?db=core;g=ENSMUSG00000068227	0.000605946	0	0.00108554	0.00295659	1.67167	0	3.43771	1.98057	0.00887276	0	0.0269089	1.27464	0
C4	IL27RA	1.35418	2.47684e-186	1.74173	0.0724458	0.736	0.054	125	4077	ENSMUSG00000005465	http://www.genecards.org/cgi-bin/carddisp.pl?gene=IL27RA	http://sep2019.archive.ensembl.org/Mus_musculus/Gene/Summary?db=core;g=ENSMUSG00000005465	0.0101487	0.0222084	0.00853381	0.0576945	1.74173	0	0.520032	1.47693	0.0116977	0	0.391661	0.534905	0
C4	OLFR60	0.581514	3.22758e-186	0.511058	0.0097826	0.328	0.005	125	4077	ENSMUSG00000060112	http://www.genecards.org/cgi-bin/carddisp.pl?gene=OLFR60	http://sep2019.archive.ensembl.org/Mus_musculus/Gene/Summary?db=core;g=ENSMUSG00000060112	0	0	0.00120483	0	0.511058	0	0	0.402477	0	0	0	0	0
C4	CD226	2.13409	7.86645e-185	5.01428	0.370116	0.92	0.091	125	4077	ENSMUSG00000034028	http://www.genecards.org/cgi-bin/carddisp.pl?gene=CD226	http://sep2019.archive.ensembl.org/Mus_musculus/Gene/Summary?db=core;g=ENSMUSG00000034028	0.00287814	0.0193105	0.0235676	1.15154	5.01428	0.98193	2.48684	6.45367	0.0170439	0.0165648	0	1.23574	0
C4	TCRG-C1	1.15196	6.22286e-183	1.68676	0.209079	0.6	0.03	125	4077	ENSMUSG00000076749	http://www.genecards.org/cgi-bin/carddisp.pl?gene=TCRG-C1	http://sep2019.archive.ensembl.org/Mus_musculus/Gene/Summary?db=core;g=ENSMUSG00000076749	0.0013319	0.000984658	0.00110622	0	1.68676	0	0.0615601	8.26866	0	0	0	1.18849	0
C4	RGCC	2.75285	2.36483e-178	7.90673	0.321379	0.96	0.118	125	4077	ENSMUSG00000022018	http://www.genecards.org/cgi-bin/carddisp.pl?gene=RGCC	http://sep2019.archive.ensembl.org/Mus_musculus/Gene/Summary?db=core;g=ENSMUSG00000022018	0.271304	0.0525127	0.0398013	0.489037	7.90673	0.0107176	0.349943	4.06768	0.306988	0.0456387	0.195712	4.8106	0.411663
C4	GIMAP1	1.46402	9.35001e-175	2.2334	0.17205	0.808	0.069	125	4077	ENSMUSG00000090019	http://www.genecards.org/cgi-bin/carddisp.pl?gene=GIMAP1	http://sep2019.archive.ensembl.org/Mus_musculus/Gene/Summary?db=core;g=ENSMUSG00000090019	0.00392124	0.0112984	0.0510214	0.00825043	2.2334	0	2.70913	1.98747	0.0050292	0.011751	2.18914	2.59614	0.0225194
C4	FSTL4	1.20055	4.88691e-174	1.46281	0.071592	0.44	0.015	125	4077	ENSMUSG00000036264	http://www.genecards.org/cgi-bin/carddisp.pl?gene=FSTL4	http://sep2019.archive.ensembl.org/Mus_musculus/Gene/Summary?db=core;g=ENSMUSG00000036264	0.000536296	0	0	0	1.46281	0	0	3.00074	0	0	0	0	0
C4	TESPA1	1.40432	9.52517e-172	2.01199	0.137922	0.792	0.069	125	4077	ENSMUSG00000034833	http://www.genecards.org/cgi-bin/carddisp.pl?gene=TESPA1	http://sep2019.archive.ensembl.org/Mus_musculus/Gene/Summary?db=core;g=ENSMUSG00000034833	0.00660961	0.00810339	0.00248404	0.0702772	2.01199	0.39163	1.18578	2.07932	0.0270529	0.0188293	0.687449	3.50007	0
C4	TOX	1.71111	4.9965e-167	4.13559	0.568535	0.72	0.054	125	4077	ENSMUSG00000041272	http://www.genecards.org/cgi-bin/carddisp.pl?gene=TOX	http://sep2019.archive.ensembl.org/Mus_musculus/Gene/Summary?db=core;g=ENSMUSG00000041272	0.0080512	0.00613853	0.0233652	0.00264688	4.13559	0.00442982	16.7932	4.5114	0.0045463	0	0.0605217	4.23265	0.0683083
C4	CD96	1.08424	7.15731e-166	1.25704	0.0645088	0.56	0.031	125	4077	ENSMUSG00000022657	http://www.genecards.org/cgi-bin/carddisp.pl?gene=CD96	http://sep2019.archive.ensembl.org/Mus_musculus/Gene/Summary?db=core;g=ENSMUSG00000022657	0.000630449	0	0.00164109	0	1.25704	0	1.20122	1.29852	0	0	0.0238722	0.371896	0
C4	LTB	2.38752	7.98352e-165	6.89304	0.508449	0.952	0.117	125	4077	ENSMUSG00000024399	http://www.genecards.org/cgi-bin/carddisp.pl?gene=LTB	http://sep2019.archive.ensembl.org/Mus_musculus/Gene/Summary?db=core;g=ENSMUSG00000024399	0.0451011	0.0128916	0.0119005	0.850708	6.89304	0.00673831	3.60691	8.63706	0.011008	0.487453	4.08311	7.9053	0
C4	CAP2	1.19621	6.45186e-161	1.38239	0.0397277	0.496	0.024	125	4077	ENSMUSG00000021373	http://www.genecards.org/cgi-bin/carddisp.pl?gene=CAP2	http://sep2019.archive.ensembl.org/Mus_musculus/Gene/Summary?db=core;g=ENSMUSG00000021373	0.0137496	0.0105468	0.0211954	0.00772362	1.38239	0.0113334	0	0.995369	0.00362946	0.0111217	0.0518757	0.072647	0.440907
C4	CD247	1.41981	4.73374e-158	2.5167	0.314404	0.712	0.054	125	4077	ENSMUSG00000005763	http://www.genecards.org/cgi-bin/carddisp.pl?gene=CD247	http://sep2019.archive.ensembl.org/Mus_musculus/Gene/Summary?db=core;g=ENSMUSG00000005763	0.00638998	0.00454107	0.0132454	0.00452134	2.5167	0	4.61117	7.88796	0.00269452	0.128601	0	0.588189	0
C4	SLC35F2	0.512736	4.43089e-157	0.439233	0.0087472	0.312	0.007	125	4077	ENSMUSG00000042195	http://www.genecards.org/cgi-bin/carddisp.pl?gene=SLC35F2	http://sep2019.archive.ensembl.org/Mus_musculus/Gene/Summary?db=core;g=ENSMUSG00000042195	0	0.000852828	0.00110442	0.000668912	0.439233	0.0047403	0.0834118	0.239787	0	0	0	0.0468676	0
C4	SERPINB1A	1.70835	5.18507e-152	2.92683	0.20165	0.8	0.086	125	4077	ENSMUSG00000044734	http://www.genecards.org/cgi-bin/carddisp.pl?gene=SERPINB1A	http://sep2019.archive.ensembl.org/Mus_musculus/Gene/Summary?db=core;g=ENSMUSG00000044734	0.0474345	0.0198136	0.099798	0.224149	2.92683	0.0199615	0.0158239	4.57926	0.0193428	0.341714	0.915672	2.00278	0.271224
C4	PRKCQ	1.60654	5.11578e-151	2.78251	0.242121	0.792	0.08	125	4077	ENSMUSG00000026778	http://www.genecards.org/cgi-bin/carddisp.pl?gene=PRKCQ	http://sep2019.archive.ensembl.org/Mus_musculus/Gene/Summary?db=core;g=ENSMUSG00000026778	0.0110655	0.0112074	0.269438	0.0072034	2.78251	0	4.30878	1.68376	0.0101715	0	0	4.97266	0
C4	THEMIS	1.23651	1.37799e-150	2.11536	0.322151	0.52	0.028	125	4077	ENSMUSG00000049109	http://www.genecards.org/cgi-bin/carddisp.pl?gene=THEMIS	http://sep2019.archive.ensembl.org/Mus_musculus/Gene/Summary?db=core;g=ENSMUSG00000049109	0.00282626	0.00170301	0.0193439	0	2.11536	0.00372544	12.6341	0.0121873	0	0.0187213	0	0.455452	0
C4	PPP1R16B	1.91598	2.1073e-149	4.00551	0.326423	0.88	0.108	125	4077	ENSMUSG00000037754	http://www.genecards.org/cgi-bin/carddisp.pl?gene=PPP1R16B	http://sep2019.archive.ensembl.org/Mus_musculus/Gene/Summary?db=core;g=ENSMUSG00000037754	0.0145978	0.0107918	0.0225021	0.25925	4.00551	0.432893	3.16203	4.44859	0.0045463	0.438323	5.84738	3.52646	0.196282
C4	CRMP1	0.557295	2.23533e-147	0.497199	0.0174589	0.352	0.011	125	4077	ENSMUSG00000029121	http://www.genecards.org/cgi-bin/carddisp.pl?gene=CRMP1	http://sep2019.archive.ensembl.org/Mus_musculus/Gene/Summary?db=core;g=ENSMUSG00000029121	0	0	0	0	0.497199	0	0.168187	0.55869	0	0	0	0	0
C4	ETS1	2.52428	1.96204e-145	8.24636	0.607262	1	0.167	125	4077	ENSMUSG00000032035	http://www.genecards.org/cgi-bin/carddisp.pl?gene=ETS1	http://sep2019.archive.ensembl.org/Mus_musculus/Gene/Summary?db=core;g=ENSMUSG00000032035	0.179687	0.110159	0.062204	0.0159639	8.24636	0.00746955	7.94626	7.72365	0.135125	0.0157014	4.63856	8.52348	0.262284
C4	PARD3	1.66627	9.81175e-145	2.9143	0.233272	0.68	0.059	125	4077	ENSMUSG00000025812	http://www.genecards.org/cgi-bin/carddisp.pl?gene=PARD3	http://sep2019.archive.ensembl.org/Mus_musculus/Gene/Summary?db=core;g=ENSMUSG00000025812	0.038575	0.0255306	0.0468286	0.012636	2.9143	0.0194248	0.0242767	5.39027	0.0246505	0	0.162008	8.40427	0.393063
C4	GIMAP8	0.903339	2.97557e-141	1.04708	0.0944652	0.624	0.048	125	4077	ENSMUSG00000064262	http://www.genecards.org/cgi-bin/carddisp.pl?gene=GIMAP8	http://sep2019.archive.ensembl.org/Mus_musculus/Gene/Summary?db=core;g=ENSMUSG00000064262	0.000506697	0.000950463	0.00343477	0	1.04708	0	1.46803	1.45488	0.0050292	0	0.87798	1.6259	0
C4	PPP1R14C	0.937172	7.1694e-141	1.00545	0.0473579	0.416	0.018	125	4077	ENSMUSG00000040653	http://www.genecards.org/cgi-bin/carddisp.pl?gene=PPP1R14C	http://sep2019.archive.ensembl.org/Mus_musculus/Gene/Summary?db=core;g=ENSMUSG00000040653	0.00668718	0.00261047	0.00196971	0.00202963	1.00545	0.00412972	0	1.82642	0	0	0.0172919	0	0
C4	TRBC1	2.38302	3.66356e-140	5.7038	0.28517	0.568	0.04	125	4077	ENSMUSG00000076490	http://www.genecards.org/cgi-bin/carddisp.pl?gene=TRBC1	http://sep2019.archive.ensembl.org/Mus_musculus/Gene/Summary?db=core;g=ENSMUSG00000076490	0.00175322	0.00309303	0.00216259	0	5.7038	0.00446909	7.14284	3.488	0	0	0	2.80123	0
C4	DKKL1	0.62065	8.64596e-138	0.581774	0.0287505	0.424	0.02	125	4077	ENSMUSG00000030792	http://www.genecards.org/cgi-bin/carddisp.pl?gene=DKKL1	http://sep2019.archive.ensembl.org/Mus_musculus/Gene/Summary?db=core;g=ENSMUSG00000030792	0.000357695	0	0	0.0473886	0.581774	0.0306121	0.0951542	0.799796	0	0.069868	0.0193573	0.120524	0
C4	TBC1D10C	1.15971	1.81104e-132	1.51034	0.123634	0.744	0.082	125	4077	ENSMUSG00000040247	http://www.genecards.org/cgi-bin/carddisp.pl?gene=TBC1D10C	http://sep2019.archive.ensembl.org/Mus_musculus/Gene/Summary?db=core;g=ENSMUSG00000040247	0.00852085	0.00365742	0.00795252	0.104574	1.51034	0.368573	1.55804	1.68	0.00393513	0.109447	0.94461	1.06493	0
C4	ABLIM1	1.44829	6.52196e-132	2.57626	0.310542	0.848	0.108	125	4077	ENSMUSG00000025085	http://www.genecards.org/cgi-bin/carddisp.pl?gene=ABLIM1	http://sep2019.archive.ensembl.org/Mus_musculus/Gene/Summary?db=core;g=ENSMUSG00000025085	0.0503041	0.0431226	0.055488	0.0377562	2.57626	0.0158043	5.29096	2.68964	0.0383179	0.0333483	3.97048	2.89436	1.43569
C4	MMP25	0.860209	9.25852e-131	0.914838	0.0548324	0.536	0.038	125	4077	ENSMUSG00000023903	http://www.genecards.org/cgi-bin/carddisp.pl?gene=MMP25	http://sep2019.archive.ensembl.org/Mus_musculus/Gene/Summary?db=core;g=ENSMUSG00000023903	0.00376785	0.0251657	0	0.0512431	0.914838	0.0414771	0	0.938673	0.0388362	1.63263	0	0.0622142	0
C4	TCRG-C4	1.14638	2.29951e-129	1.38238	0.0762553	0.472	0.028	125	4077	ENSMUSG00000076757	http://www.genecards.org/cgi-bin/carddisp.pl?gene=TCRG-C4	http://sep2019.archive.ensembl.org/Mus_musculus/Gene/Summary?db=core;g=ENSMUSG00000076757	0.000450465	0.00159184	0	0	1.38238	0	0.301609	1.94041	0	0	0	2.6472	0
C4	ITGB3	0.910978	2.80243e-129	0.959336	0.0420232	0.48	0.03	125	4077	ENSMUSG00000020689	http://www.genecards.org/cgi-bin/carddisp.pl?gene=ITGB3	http://sep2019.archive.ensembl.org/Mus_musculus/Gene/Summary?db=core;g=ENSMUSG00000020689	0.013672	0.00520324	0.0128537	0.0205316	0.959336	0.0103966	0.0802676	0.936695	0.0163683	0	0	0.763993	0.0683083
C4	AQP3	0.549198	1.22258e-128	0.50104	0.02581	0.36	0.014	125	4077	ENSMUSG00000028435	http://www.genecards.org/cgi-bin/carddisp.pl?gene=AQP3	http://sep2019.archive.ensembl.org/Mus_musculus/Gene/Summary?db=core;g=ENSMUSG00000028435	0	0	0	0.0164271	0.50104	0.00359181	0.0196909	0.964336	0	0	0	0.0900821	0
C4	CCDC88C	1.5238	2.59231e-127	2.5101	0.220701	0.8	0.101	125	4077	ENSMUSG00000021182	http://www.genecards.org/cgi-bin/carddisp.pl?gene=CCDC88C	http://sep2019.archive.ensembl.org/Mus_musculus/Gene/Summary?db=core;g=ENSMUSG00000021182	0.131099	0.00471534	0.0144692	0.198696	2.5101	0.0197961	2.51177	2.57431	0.0136314	0.0438827	1.53442	1.16904	0.0357728
C4	ANKRD6	0.691985	3.74265e-127	0.650078	0.0214008	0.344	0.013	125	4077	ENSMUSG00000040183	http://www.genecards.org/cgi-bin/carddisp.pl?gene=ANKRD6	http://sep2019.archive.ensembl.org/Mus_musculus/Gene/Summary?db=core;g=ENSMUSG00000040183	0.00134128	0.00199404	0	0.00371952	0.650078	0	0.0104079	0.776668	0	0.00817324	0	0.151486	0
C4	KLK8	0.881684	1.09279e-126	0.966048	0.0670398	0.552	0.042	125	4077	ENSMUSG00000064023	http://www.genecards.org/cgi-bin/carddisp.pl?gene=KLK8	http://sep2019.archive.ensembl.org/Mus_musculus/Gene/Summary?db=core;g=ENSMUSG00000064023	0.00419672	0.011501	0.0102368	0.0650338	0.966048	0	0.691465	1.13809	0	0	0	1.29169	0
C4	TNFRSF25	0.753418	1.5779e-126	0.746501	0.0360177	0.456	0.027	125	4077	ENSMUSG00000024793	http://www.genecards.org/cgi-bin/carddisp.pl?gene=TNFRSF25	http://sep2019.archive.ensembl.org/Mus_musculus/Gene/Summary?db=core;g=ENSMUSG00000024793	0.000512477	0.0047291	0.0769227	0.00224067	0.746501	0	0	0.697673	0	0.0180683	0.0107484	0.471369	0.082019
C4	XKR6	0.777694	3.37865e-125	0.782941	0.0399865	0.432	0.024	125	4077	ENSMUSG00000035067	http://www.genecards.org/cgi-bin/carddisp.pl?gene=XKR6	http://sep2019.archive.ensembl.org/Mus_musculus/Gene/Summary?db=core;g=ENSMUSG00000035067	0.000826358	0.0109519	0.049573	0.006786	0.782941	0	0.0688148	1.02904	0	0	0.0272639	0.17995	0
C4	SH2D2A	0.826091	1.40864e-123	0.961815	0.106573	0.552	0.041	125	4077	ENSMUSG00000028071	http://www.genecards.org/cgi-bin/carddisp.pl?gene=SH2D2A	http://sep2019.archive.ensembl.org/Mus_musculus/Gene/Summary?db=core;g=ENSMUSG00000028071	0.0013289	0	0.00106841	0	0.961815	0.00456562	2.99725	0.956772	0	0	0.0817305	0.95132	0
C4	PRRT1	0.825201	8.58624e-123	0.844771	0.0411955	0.488	0.033	125	4077	ENSMUSG00000015476	http://www.genecards.org/cgi-bin/carddisp.pl?gene=PRRT1	http://sep2019.archive.ensembl.org/Mus_musculus/Gene/Summary?db=core;g=ENSMUSG00000015476	0.0182871	0.00993987	0.00432583	0.00473549	0.844771	0.0200091	0.247884	0.968919	0.0258605	0	0	0.0809977	0
C4	STAB2	1.65519	2.01108e-122	2.4348	0.0905364	0.424	0.024	125	4077	ENSMUSG00000035459	http://www.genecards.org/cgi-bin/carddisp.pl?gene=STAB2	http://sep2019.archive.ensembl.org/Mus_musculus/Gene/Summary?db=core;g=ENSMUSG00000035459	0.0233574	0.0027446	0.00223745	0.00281297	2.4348	0.00510055	0	2.20726	0	0	0	3.35129	0
C4	SCML4	1.45084	1.56786e-121	2.09679	0.132831	0.616	0.058	125	4077	ENSMUSG00000044770	http://www.genecards.org/cgi-bin/carddisp.pl?gene=SCML4	http://sep2019.archive.ensembl.org/Mus_musculus/Gene/Summary?db=core;g=ENSMUSG00000044770	0.00444778	0.0123039	0.00765313	0.142935	2.09679	0.0047403	1.4632	1.97069	0.011247	0	1.44749	1.87747	0
C4	FAM102A	1.40874	2.03782e-115	2.01415	0.135252	0.728	0.094	125	4077	ENSMUSG00000039157	http://www.genecards.org/cgi-bin/carddisp.pl?gene=FAM102A	http://sep2019.archive.ensembl.org/Mus_musculus/Gene/Summary?db=core;g=ENSMUSG00000039157	0.0547714	0.0240437	0.0314319	0.0597396	2.01415	0.179157	0.929017	1.96653	0.0703572	0	0.319279	2.26809	0.0245779
C4	TMEM64	2.15788	6.86804e-113	4.84927	0.310732	0.936	0.205	125	4077	ENSMUSG00000043252	http://www.genecards.org/cgi-bin/carddisp.pl?gene=TMEM64	http://sep2019.archive.ensembl.org/Mus_musculus/Gene/Summary?db=core;g=ENSMUSG00000043252	0.101421	0.197029	0.28344	0.220722	4.84927	0.256174	0.0968264	4.37248	0.10126	0.0587474	0.371772	4.36236	0.255824
C4	CTLA2A	1.65848	1.67756e-112	3.02819	0.27602	0.752	0.102	125	4077	ENSMUSG00000044258	http://www.genecards.org/cgi-bin/carddisp.pl?gene=CTLA2A	http://sep2019.archive.ensembl.org/Mus_musculus/Gene/Summary?db=core;g=ENSMUSG00000044258	0.0723821	0.181189	0.148969	0.0143256	3.02819	0.0181638	4.82553	0.0268311	0.0418492	0	0.0361658	6.94106	0
C4	JAKMIP1	0.760977	9.9926e-112	0.7811	0.0510209	0.448	0.03	125	4077	ENSMUSG00000063646	http://www.genecards.org/cgi-bin/carddisp.pl?gene=JAKMIP1	http://sep2019.archive.ensembl.org/Mus_musculus/Gene/Summary?db=core;g=ENSMUSG00000063646	0.000248643	0	0	0.00116224	0.7811	0	0.884001	0.793703	0	0	0.550416	0.539895	0
C4	PGLYRP2	0.603493	4.17994e-111	0.56008	0.0267796	0.368	0.019	125	4077	ENSMUSG00000079563	http://www.genecards.org/cgi-bin/carddisp.pl?gene=PGLYRP2	http://sep2019.archive.ensembl.org/Mus_musculus/Gene/Summary?db=core;g=ENSMUSG00000079563	0	0	0	0.00310746	0.56008	0	0.518947	0.436435	0	0	0.0189837	0.366953	0
C4	CYSLTR2	0.920447	1.50915e-109	1.02805	0.0715107	0.512	0.042	125	4077	ENSMUSG00000033470	http://www.genecards.org/cgi-bin/carddisp.pl?gene=CYSLTR2	http://sep2019.archive.ensembl.org/Mus_musculus/Gene/Summary?db=core;g=ENSMUSG00000033470	0.00632539	0.0156268	0.0112447	0.00434371	1.02805	0.0345677	0.985752	1.1558	0.011096	0.0153734	0	1.18699	0
C4	TXK	1.07578	2.98631e-107	1.33052	0.105634	0.528	0.046	125	4077	ENSMUSG00000054892	http://www.genecards.org/cgi-bin/carddisp.pl?gene=TXK	http://sep2019.archive.ensembl.org/Mus_musculus/Gene/Summary?db=core;g=ENSMUSG00000054892	0.0110066	0.0117437	0.0135926	0.00802276	1.33052	0.00393201	1.9451	1.81903	0.0204928	0.00938201	0.0107484	0.426001	0
C4	ITGB7	2.00221	4.02634e-107	5.08973	0.520098	0.96	0.214	125	4077	ENSMUSG00000001281	http://www.genecards.org/cgi-bin/carddisp.pl?gene=ITGB7	http://sep2019.archive.ensembl.org/Mus_musculus/Gene/Summary?db=core;g=ENSMUSG00000001281	0.209582	0.0435988	0.025426	1.49225	5.08973	2.95176	1.58464	5.24993	0.06984	0.144112	1.47483	2.97549	0
C4	GM29243	0.590039	5.07904e-106	0.544322	0.0259316	0.352	0.018	125	4077	ENSMUSG00000100605	http://www.genecards.org/cgi-bin/carddisp.pl?gene=GM29243	http://sep2019.archive.ensembl.org/Mus_musculus/Gene/Summary?db=core;g=ENSMUSG00000100605	0.00280871	0.000987175	0.00127699	0	0.544322	0	0.479107	0.460661	0.0058555	0	0	0.18024	0
C4	ZFP831	0.882004	6.99907e-105	0.991671	0.0807073	0.496	0.041	125	4077	ENSMUSG00000050600	http://www.genecards.org/cgi-bin/carddisp.pl?gene=ZFP831	http://sep2019.archive.ensembl.org/Mus_musculus/Gene/Summary?db=core;g=ENSMUSG00000050600	0.00975896	0.000859081	0.0024166	0.046706	0.991671	0.0107453	1.00439	1.02451	0	0	1.79243	0.546301	0
C4	IL12RB1	0.526501	1.24308e-104	0.469632	0.0202721	0.336	0.016	125	4077	ENSMUSG00000000791	http://www.genecards.org/cgi-bin/carddisp.pl?gene=IL12RB1	http://sep2019.archive.ensembl.org/Mus_musculus/Gene/Summary?db=core;g=ENSMUSG00000000791	0.00517847	0.00424068	0	0.00134832	0.469632	0	0.136749	0.527762	0	0	0	0.154644	0
C4	RASGRP1	1.60932	1.08718e-103	2.89725	0.277334	0.88	0.171	125	4077	ENSMUSG00000027347	http://www.genecards.org/cgi-bin/carddisp.pl?gene=RASGRP1	http://sep2019.archive.ensembl.org/Mus_musculus/Gene/Summary?db=core;g=ENSMUSG00000027347	0.158655	0.171201	0.0608484	0.277747	2.89725	0	1.18947	3.7307	0.0924573	0.273535	1.4086	0.596872	0
C4	PDE5A	1.01557	8.11927e-101	1.17735	0.0769889	0.536	0.053	125	4077	ENSMUSG00000053965	http://www.genecards.org/cgi-bin/carddisp.pl?gene=PDE5A	http://sep2019.archive.ensembl.org/Mus_musculus/Gene/Summary?db=core;g=ENSMUSG00000053965	0.0256963	0.0405355	0.0422494	0.0279169	1.17735	0.0565616	0.027887	1.6688	0.0367175	0	0.0172919	0.105363	0.777598
C4	PKP3	1.21749	6.94909e-99	1.60098	0.118501	0.664	0.09	125	4077	ENSMUSG00000054065	http://www.genecards.org/cgi-bin/carddisp.pl?gene=PKP3	http://sep2019.archive.ensembl.org/Mus_musculus/Gene/Summary?db=core;g=ENSMUSG00000054065	0.0195269	0.00336421	0.000886376	0.313556	1.60098	0.46669	0.653929	1.66215	0.0161163	0.37025	0.291991	0.581312	0.039022
C4	IL7R	3.05715	1.24693e-98	16.2886	1.07713	0.984	0.311	125	4077	ENSMUSG00000003882	http://www.genecards.org/cgi-bin/carddisp.pl?gene=IL7R	http://sep2019.archive.ensembl.org/Mus_musculus/Gene/Summary?db=core;g=ENSMUSG00000003882	1.32476	0.11164	0.0109593	0.763394	16.2886	0.0268548	1.06524	13.5104	0.526974	3.01174	0	11.1981	0.530257
C4	TMEM154	1.10398	7.46102e-98	1.39165	0.112669	0.672	0.093	125	4077	ENSMUSG00000056498	http://www.genecards.org/cgi-bin/carddisp.pl?gene=TMEM154	http://sep2019.archive.ensembl.org/Mus_musculus/Gene/Summary?db=core;g=ENSMUSG00000056498	0.0749582	0.012895	0.00659052	0.201808	1.39165	0.0712474	0.233255	1.67994	0.0559097	0.00760644	0.854871	0.492742	0.079181
C4	SLCO3A1	1.81988	8.49893e-97	4.1593	0.461339	0.952	0.234	125	4077	ENSMUSG00000025790	http://www.genecards.org/cgi-bin/carddisp.pl?gene=SLCO3A1	http://sep2019.archive.ensembl.org/Mus_musculus/Gene/Summary?db=core;g=ENSMUSG00000025790	0.183219	0.333868	0.138519	0.440466	4.1593	1.98561	2.31753	4.88688	0.128358	0.193894	0.0933463	1.6506	0.331221
C4	LTB4R1	1.55754	9.71887e-96	2.90215	0.325679	0.848	0.164	125	4077	ENSMUSG00000046908	http://www.genecards.org/cgi-bin/carddisp.pl?gene=LTB4R1	http://sep2019.archive.ensembl.org/Mus_musculus/Gene/Summary?db=core;g=ENSMUSG00000046908	0.22707	0.0446861	0.0121584	1.11018	2.90215	0.392479	0	3.68143	0.102687	0.0483792	0	2.92382	0.0875881
C4	CORO2B	0.874744	5.02654e-95	0.984264	0.0821194	0.52	0.051	125	4077	ENSMUSG00000041729	http://www.genecards.org/cgi-bin/carddisp.pl?gene=CORO2B	http://sep2019.archive.ensembl.org/Mus_musculus/Gene/Summary?db=core;g=ENSMUSG00000041729	0.0035599	0.017696	0.212397	0.0107641	0.984264	0.00260511	0.0166571	1.47912	0	0	0.0775524	0.325621	0
C4	IKZF2	1.93854	8.54109e-95	4.51121	0.437765	0.832	0.163	125	4077	ENSMUSG00000025997	http://www.genecards.org/cgi-bin/carddisp.pl?gene=IKZF2	http://sep2019.archive.ensembl.org/Mus_musculus/Gene/Summary?db=core;g=ENSMUSG00000025997	0.080896	0.240221	0.369945	0.0650358	4.51121	0.149256	2.56588	7.7827	0.10229	0	0.0172919	3.21243	0
C4	RNF125	0.868324	2.12718e-93	0.939777	0.0625765	0.424	0.033	125	4077	ENSMUSG00000033107	http://www.genecards.org/cgi-bin/carddisp.pl?gene=RNF125	http://sep2019.archive.ensembl.org/Mus_musculus/Gene/Summary?db=core;g=ENSMUSG00000033107	0.00596727	0.00104587	0	0.00343244	0.939777	0.0117378	1.48877	0.777154	0.0050292	0	0	0.430338	0.0747948
C4	XLR4A	0.733706	2.16065e-93	0.745913	0.0499177	0.472	0.043	125	4077	ENSMUSG00000079845	http://www.genecards.org/cgi-bin/carddisp.pl?gene=XLR4A	http://sep2019.archive.ensembl.org/Mus_musculus/Gene/Summary?db=core;g=ENSMUSG00000079845	0.0142215	0.0190419	0.0219218	0.0232342	0.745913	0.00341057	0.177183	0.739051	0	0.0193069	0.0107484	1.42278	0
C4	D16ERTD472E	1.72879	4.32744e-93	3.22957	0.276079	0.88	0.207	125	4077	ENSMUSG00000022864	http://www.genecards.org/cgi-bin/carddisp.pl?gene=D16ERTD472E	http://sep2019.archive.ensembl.org/Mus_musculus/Gene/Summary?db=core;g=ENSMUSG00000022864	0.137605	0.167777	0.110558	0.350988	3.22957	0.22942	1.43115	2.64976	0.121231	0.110997	0.239476	2.67304	0.17902
C4	NT5E	1.36542	6.97935e-92	1.80837	0.0899877	0.544	0.062	125	4077	ENSMUSG00000032420	http://www.genecards.org/cgi-bin/carddisp.pl?gene=NT5E	http://sep2019.archive.ensembl.org/Mus_musculus/Gene/Summary?db=core;g=ENSMUSG00000032420	0.134294	0.0522608	0.00749362	0.0248966	1.80837	0	0.195017	0.385994	0.205811	0	0.0204256	0.703392	0.0883525
C4	LYSMD2	0.657092	7.56847e-91	0.633462	0.0358683	0.416	0.033	125	4077	ENSMUSG00000032184	http://www.genecards.org/cgi-bin/carddisp.pl?gene=LYSMD2	http://sep2019.archive.ensembl.org/Mus_musculus/Gene/Summary?db=core;g=ENSMUSG00000032184	0.00445439	0.0144234	0.014195	0.0673882	0.633462	0.0018202	0.0820818	0.543809	0.00757202	0.195495	0.158387	0.258215	0.187653
C4	JAML	1.36872	1.39041e-90	2.27252	0.267231	0.728	0.114	125	4077	ENSMUSG00000048534	http://www.genecards.org/cgi-bin/carddisp.pl?gene=JAML	http://sep2019.archive.ensembl.org/Mus_musculus/Gene/Summary?db=core;g=ENSMUSG00000048534	0.0270874	0.023221	0.00872502	0.818144	2.27252	2.68802	0.385899	3.54181	0	0.442709	0.0319872	0	0
C4	CISH	1.07747	1.828e-90	1.41219	0.143037	0.64	0.086	125	4077	ENSMUSG00000032578	http://www.genecards.org/cgi-bin/carddisp.pl?gene=CISH	http://sep2019.archive.ensembl.org/Mus_musculus/Gene/Summary?db=core;g=ENSMUSG00000032578	0.0596891	0.0310041	0.0247156	0.174901	1.41219	0.0768037	0.926151	1.98815	0.02137	0.212151	0	2.16212	0
C4	GRAP2	2.13795	9.34357e-90	7.20135	0.863363	0.96	0.269	125	4077	ENSMUSG00000042351	http://www.genecards.org/cgi-bin/carddisp.pl?gene=GRAP2	http://sep2019.archive.ensembl.org/Mus_musculus/Gene/Summary?db=core;g=ENSMUSG00000042351	0.346881	0.271498	0.0158655	1.22361	7.20135	1.42671	12.4949	6.81195	0.310136	0.174937	1.39386	2.57759	0
C4	CAMK2N1	1.00595	8.24635e-89	1.22856	0.10969	0.6	0.079	125	4077	ENSMUSG00000046447	http://www.genecards.org/cgi-bin/carddisp.pl?gene=CAMK2N1	http://sep2019.archive.ensembl.org/Mus_musculus/Gene/Summary?db=core;g=ENSMUSG00000046447	0.0261235	0.0551344	0.0700863	0.0503506	1.22856	0.0110873	0.812659	1.43948	0.0609682	0	0.173451	0.975398	0.82233
C4	GPRIN3	0.814389	1.04368e-88	0.946907	0.107107	0.448	0.039	125	4077	ENSMUSG00000045441	http://www.genecards.org/cgi-bin/carddisp.pl?gene=GPRIN3	http://sep2019.archive.ensembl.org/Mus_musculus/Gene/Summary?db=core;g=ENSMUSG00000045441	0.00234567	0.00423832	0.0036249	0.0496548	0.946907	0	1.7534	2.2102	0	0	0	0.477458	0
C4	ITGAL	1.21405	8.56837e-88	2.24695	0.399621	0.84	0.162	125	4077	ENSMUSG00000030830	http://www.genecards.org/cgi-bin/carddisp.pl?gene=ITGAL	http://sep2019.archive.ensembl.org/Mus_musculus/Gene/Summary?db=core;g=ENSMUSG00000030830	0.607061	0.0223353	0.0206898	0.0978869	2.24695	0.854528	2.32748	2.70496	0.0136475	0.0171316	0.39918	0.816384	0
C4	CERS4	1.27078	2.08995e-86	1.87355	0.190898	0.696	0.114	125	4077	ENSMUSG00000008206	http://www.genecards.org/cgi-bin/carddisp.pl?gene=CERS4	http://sep2019.archive.ensembl.org/Mus_musculus/Gene/Summary?db=core;g=ENSMUSG00000008206	0.0447247	0.0809289	0.146066	0.0169584	1.87355	0.0393564	1.20962	3.12218	0.0389174	0	0.340594	1.84994	0.662316
C4	GBP8	1.1279	6.50983e-86	1.44801	0.12016	0.656	0.102	125	4077	ENSMUSG00000034438	http://www.genecards.org/cgi-bin/carddisp.pl?gene=GBP8	http://sep2019.archive.ensembl.org/Mus_musculus/Gene/Summary?db=core;g=ENSMUSG00000034438	0.072723	0.0669131	0.0771959	0.106611	1.44801	0.018349	0.649401	1.21158	0.00680698	0.265094	0.0935642	0.576673	0.0226721
C4	EMB	2.84503	5.10677e-85	15.2085	1.25581	0.992	0.38	125	4077	ENSMUSG00000021728	http://www.genecards.org/cgi-bin/carddisp.pl?gene=EMB	http://sep2019.archive.ensembl.org/Mus_musculus/Gene/Summary?db=core;g=ENSMUSG00000021728	0.792702	0.357723	0.164623	2.25959	15.2085	0.115844	3.24364	16.0646	0.629451	0.13879	0.171008	18.8323	0.408684
C4	SLA2	0.535318	1.57322e-84	0.505233	0.0386202	0.36	0.025	125	4077	ENSMUSG00000027636	http://www.genecards.org/cgi-bin/carddisp.pl?gene=SLA2	http://sep2019.archive.ensembl.org/Mus_musculus/Gene/Summary?db=core;g=ENSMUSG00000027636	0.000781878	0.00238219	0	0.0138976	0.505233	0.00331241	0.681335	0.760377	0	0.011751	0.0193573	0.13095	0
C4	RORA	2.56123	7.95e-84	10.2299	0.902701	0.96	0.331	125	4077	ENSMUSG00000032238	http://www.genecards.org/cgi-bin/carddisp.pl?gene=RORA	http://sep2019.archive.ensembl.org/Mus_musculus/Gene/Summary?db=core;g=ENSMUSG00000032238	0.370288	0.373094	0.616676	0.138605	10.2299	0.103336	2.16672	12.8697	0.327627	0.592638	0.479248	20.2706	1.76141
C4	STAT4	1.6656	8.71744e-84	4.01344	0.580306	0.824	0.166	125	4077	ENSMUSG00000062939	http://www.genecards.org/cgi-bin/carddisp.pl?gene=STAT4	http://sep2019.archive.ensembl.org/Mus_musculus/Gene/Summary?db=core;g=ENSMUSG00000062939	0.0847371	0.156957	0.0388987	0.869803	4.01344	0.00751054	7.12761	4.99779	0.0895266	6.17475	1.95201	4.67404	0.0683083
C4	ADGRG5	0.699162	1.13244e-83	0.691203	0.0416626	0.44	0.042	125	4077	ENSMUSG00000061577	http://www.genecards.org/cgi-bin/carddisp.pl?gene=ADGRG5	http://sep2019.archive.ensembl.org/Mus_musculus/Gene/Summary?db=core;g=ENSMUSG00000061577	0.0108089	0.00459098	0.00195722	0.124337	0.691203	0.114076	0.152549	0.729689	0	0.032663	0	0	0
C4	SMCO4	1.14378	1.47106e-83	1.47603	0.120578	0.712	0.136	125	4077	ENSMUSG00000058173	http://www.genecards.org/cgi-bin/carddisp.pl?gene=SMCO4	http://sep2019.archive.ensembl.org/Mus_musculus/Gene/Summary?db=core;g=ENSMUSG00000058173	0.106999	0.0778672	0.0651053	0.0547595	1.47603	0.104166	0.162459	1.24234	0.146379	0	0.178256	0.604841	0.0631438
C4	RAMP1	2.49493	3.24918e-83	8.66672	0.71487	0.984	0.429	125	4077	ENSMUSG00000034353	http://www.genecards.org/cgi-bin/carddisp.pl?gene=RAMP1	http://sep2019.archive.ensembl.org/Mus_musculus/Gene/Summary?db=core;g=ENSMUSG00000034353	0.557672	0.659478	0.179964	0.847929	8.66672	0.534143	0.285222	7.52726	0.80714	0.210814	0.0471574	2.7243	0.371525
C4	ARAP2	1.46779	6.51731e-83	2.61133	0.305625	0.768	0.15	125	4077	ENSMUSG00000037999	http://www.genecards.org/cgi-bin/carddisp.pl?gene=ARAP2	http://sep2019.archive.ensembl.org/Mus_musculus/Gene/Summary?db=core;g=ENSMUSG00000037999	0.057569	0.0410466	0.153353	0.399238	2.61133	0.0920329	2.95008	3.84008	0.0753354	1.57992	1.93756	0.681573	0.0358643
C4	TEX2	2.20014	7.99555e-83	5.54425	0.424139	0.936	0.302	125	4077	ENSMUSG00000040548	http://www.genecards.org/cgi-bin/carddisp.pl?gene=TEX2	http://sep2019.archive.ensembl.org/Mus_musculus/Gene/Summary?db=core;g=ENSMUSG00000040548	0.398793	0.247453	0.31455	0.30049	5.54425	0.171128	0.394486	3.86634	0.259747	0.11039	0.252197	2.46514	0.139494
C4	ABLIM3	0.988351	8.77894e-83	1.12001	0.0685997	0.336	0.022	125	4077	ENSMUSG00000032735	http://www.genecards.org/cgi-bin/carddisp.pl?gene=ABLIM3	http://sep2019.archive.ensembl.org/Mus_musculus/Gene/Summary?db=core;g=ENSMUSG00000032735	0.00791353	0.000999667	0.00515106	0.00108599	1.12001	0	0	2.68887	0	0	0	0	0.0848253
C4	PXDC1	1.75001	3.12327e-82	3.21825	0.254086	0.84	0.218	125	4077	ENSMUSG00000021411	http://www.genecards.org/cgi-bin/carddisp.pl?gene=PXDC1	http://sep2019.archive.ensembl.org/Mus_musculus/Gene/Summary?db=core;g=ENSMUSG00000021411	0.159328	0.180815	0.429028	0.229831	3.21825	0.0173733	0.0297817	1.73017	0.187742	0.260203	0.328049	0.376788	0.424407
C4	ARNT2	0.681235	1.76041e-80	0.67825	0.046609	0.328	0.022	125	4077	ENSMUSG00000015709	http://www.genecards.org/cgi-bin/carddisp.pl?gene=ARNT2	http://sep2019.archive.ensembl.org/Mus_musculus/Gene/Summary?db=core;g=ENSMUSG00000015709	0.00539027	0.000918445	0	0	0.67825	0	0.336541	1.50276	0	0	0	0	0.0546793
C4	PRELID2	1.28996	2.02691e-80	1.87778	0.176902	0.728	0.143	125	4077	ENSMUSG00000056671	http://www.genecards.org/cgi-bin/carddisp.pl?gene=PRELID2	http://sep2019.archive.ensembl.org/Mus_musculus/Gene/Summary?db=core;g=ENSMUSG00000056671	0.0772742	0.13663	0.110251	0.309813	1.87778	0.265388	0.11133	2.29329	0.0704453	0.136565	0	0.106783	0
C4	MLLT3	1.53111	9.03339e-80	3.40169	0.52304	0.888	0.216	125	4077	ENSMUSG00000028496	http://www.genecards.org/cgi-bin/carddisp.pl?gene=MLLT3	http://sep2019.archive.ensembl.org/Mus_musculus/Gene/Summary?db=core;g=ENSMUSG00000028496	0.122875	0.211004	0.43663	0.259182	3.40169	2.70726	4.86385	4.01387	0.222855	0.0330934	0.565327	2.96686	0.400632
C4	STK39	1.05581	9.54295e-80	1.43585	0.171715	0.648	0.102	125	4077	ENSMUSG00000027030	http://www.genecards.org/cgi-bin/carddisp.pl?gene=STK39	http://sep2019.archive.ensembl.org/Mus_musculus/Gene/Summary?db=core;g=ENSMUSG00000027030	0.0170687	0.045814	0.112299	0.204335	1.43585	0.157198	2.25443	1.56223	0.00902648	0.446095	0.0401945	1.51543	0.142081
C4	RBPMS2	0.850966	1.87801e-79	0.924296	0.0668553	0.432	0.042	125	4077	ENSMUSG00000032387	http://www.genecards.org/cgi-bin/carddisp.pl?gene=RBPMS2	http://sep2019.archive.ensembl.org/Mus_musculus/Gene/Summary?db=core;g=ENSMUSG00000032387	0.0148219	0.0191545	0.0141675	0.0295932	0.924296	0.0177434	0.033213	1.91173	0.0192623	0.141263	0.0691677	0	0.401905
C4	ACPP	0.657393	1.52598e-77	0.645636	0.0433713	0.336	0.024	125	4077	ENSMUSG00000032561	http://www.genecards.org/cgi-bin/carddisp.pl?gene=ACPP	http://sep2019.archive.ensembl.org/Mus_musculus/Gene/Summary?db=core;g=ENSMUSG00000032561	0.0051522	0.00278224	0.0023501	0.0475949	0.645636	0	0.129065	1.37802	0	0	0	0	0
C4	HSD11B1	0.825017	8.6735e-77	1.03193	0.146974	0.552	0.071	125	4077	ENSMUSG00000016194	http://www.genecards.org/cgi-bin/carddisp.pl?gene=HSD11B1	http://sep2019.archive.ensembl.org/Mus_musculus/Gene/Summary?db=core;g=ENSMUSG00000016194	0.0695708	0.0150676	0.0258793	0.0397113	1.03193	0.0249977	2.03112	1.82897	0.00905274	0.0591823	0.596153	0.591265	0.58204
C4	COBLL1	1.25182	1.54783e-76	1.84618	0.195164	0.624	0.098	125	4077	ENSMUSG00000034903	http://www.genecards.org/cgi-bin/carddisp.pl?gene=COBLL1	http://sep2019.archive.ensembl.org/Mus_musculus/Gene/Summary?db=core;g=ENSMUSG00000034903	0.028863	0.0462569	0.341424	0.00946546	1.84618	0.122147	1.17818	1.65295	0.0743843	0.0180419	1.66657	2.49335	0.538604
C4	GIMAP9	0.644294	1.36582e-75	0.667137	0.066644	0.416	0.039	125	4077	ENSMUSG00000051124	http://www.genecards.org/cgi-bin/carddisp.pl?gene=GIMAP9	http://sep2019.archive.ensembl.org/Mus_musculus/Gene/Summary?db=core;g=ENSMUSG00000051124	0.00252175	0.002266	0.0319866	0.00398794	0.667137	0	1.19359	0.786534	0.00580461	0	0.531511	0.656567	0.0185686
C4	PIP5K1B	1.41444	1.55262e-75	2.1676	0.188343	0.696	0.137	125	4077	ENSMUSG00000024867	http://www.genecards.org/cgi-bin/carddisp.pl?gene=PIP5K1B	http://sep2019.archive.ensembl.org/Mus_musculus/Gene/Summary?db=core;g=ENSMUSG00000024867	0.0881373	0.0814594	0.0733728	0.0830498	2.1676	0.0481371	0.751909	2.28617	0.129814	0.0429785	0.36287	4.21027	0.0430478
C4	ACAP1	0.942228	2.92279e-74	1.14139	0.114439	0.6	0.094	125	4077	ENSMUSG00000001588	http://www.genecards.org/cgi-bin/carddisp.pl?gene=ACAP1	http://sep2019.archive.ensembl.org/Mus_musculus/Gene/Summary?db=core;g=ENSMUSG00000001588	0.0282998	0.0141762	0.00924286	0.204446	1.14139	0.113072	1.14567	1.24931	0.0721061	0.0720203	0.775831	1.05952	0
C4	AR	1.22753	1.23383e-72	1.59438	0.107928	0.456	0.052	125	4077	ENSMUSG00000046532	http://www.genecards.org/cgi-bin/carddisp.pl?gene=AR	http://sep2019.archive.ensembl.org/Mus_musculus/Gene/Summary?db=core;g=ENSMUSG00000046532	0.0283525	0.031737	0.0368924	0.0163929	1.59438	0.0127347	0.968137	1.18698	0	0.0133219	0.0426064	3.12389	0.515888
C4	CDON	0.769689	3.0207e-71	0.842889	0.0809354	0.496	0.065	125	4077	ENSMUSG00000038119	http://www.genecards.org/cgi-bin/carddisp.pl?gene=CDON	http://sep2019.archive.ensembl.org/Mus_musculus/Gene/Summary?db=core;g=ENSMUSG00000038119	0.014242	0.0196778	0.0381395	0.0760245	0.842889	0.316131	0.307507	1.39261	0.014296	0.270332	0.0740832	0.133417	0.482996
C4	FAM189B	0.815437	3.61543e-70	0.919815	0.0909087	0.536	0.077	125	4077	ENSMUSG00000032657	http://www.genecards.org/cgi-bin/carddisp.pl?gene=FAM189B	http://sep2019.archive.ensembl.org/Mus_musculus/Gene/Summary?db=core;g=ENSMUSG00000032657	0.0363322	0.0415728	0.036186	0.0481065	0.919815	0.0208371	1.05632	1.07012	0.0272858	0.011751	0.134042	0.254114	0.122229
C4	GIMAP4	0.819146	2.07429e-69	1.10669	0.194024	0.44	0.047	125	4077	ENSMUSG00000054435	http://www.genecards.org/cgi-bin/carddisp.pl?gene=GIMAP4	http://sep2019.archive.ensembl.org/Mus_musculus/Gene/Summary?db=core;g=ENSMUSG00000054435	0.00202279	0.0056583	0.00355269	0.000750049	1.10669	0	5.51815	1.28979	0	0	1.97036	0.487061	0
C4	VPS37B	2.18311	2.80511e-69	8.28096	1.04368	0.952	0.378	125	4077	ENSMUSG00000066278	http://www.genecards.org/cgi-bin/carddisp.pl?gene=VPS37B	http://sep2019.archive.ensembl.org/Mus_musculus/Gene/Summary?db=core;g=ENSMUSG00000066278	0.439355	0.290992	0.323254	1.08914	8.28096	0.668523	10.2616	8.6971	0.234465	0.224082	3.58843	15.6615	0.462114
C4	GM43445	0.677739	3.74202e-69	0.65935	0.0373332	0.384	0.039	125	4077	ENSMUSG00000104969	http://www.genecards.org/cgi-bin/carddisp.pl?gene=GM43445	http://sep2019.archive.ensembl.org/Mus_musculus/Gene/Summary?db=core;g=ENSMUSG00000104969	0.0213311	0.0259336	0.0352741	0.036302	0.65935	0.046924	0.0243483	0.198328	0.0455573	0.0246694	0.0292274	0.643237	0.0883525
C4	B3GALT2	0.658306	1.8743e-67	0.617389	0.0248133	0.312	0.025	125	4077	ENSMUSG00000033849	http://www.genecards.org/cgi-bin/carddisp.pl?gene=B3GALT2	http://sep2019.archive.ensembl.org/Mus_musculus/Gene/Summary?db=core;g=ENSMUSG00000033849	0.0204643	0.0100334	0.0242438	0.0175313	0.617389	0.00453663	0.0515359	0.0517938	0	0.0453599	0.0360235	0.670645	0
C4	SEPT6	1.28501	1.153e-65	2.17638	0.303483	0.808	0.215	125	4077	ENSMUSG00000050379	http://www.genecards.org/cgi-bin/carddisp.pl?gene=SEPT6	http://sep2019.archive.ensembl.org/Mus_musculus/Gene/Summary?db=core;g=ENSMUSG00000050379	0.111869	0.134496	0.0617745	0.43186	2.17638	1.9108	1.95868	2.37283	0.215993	0.127986	0.779535	0.875384	0.12966
C4	CCND2	1.66731	2.45944e-65	5.35984	1.00233	0.968	0.35	125	4077	ENSMUSG00000000184	http://www.genecards.org/cgi-bin/carddisp.pl?gene=CCND2	http://sep2019.archive.ensembl.org/Mus_musculus/Gene/Summary?db=core;g=ENSMUSG00000000184	0.214491	1.25413	0.999199	1.48132	5.35984	0.383515	3.00737	5.55201	0.262953	3.25499	1.18993	5.61723	0.314205
C4	FARP1	0.863109	1.04593e-64	0.975141	0.0858668	0.432	0.052	125	4077	ENSMUSG00000025555	http://www.genecards.org/cgi-bin/carddisp.pl?gene=FARP1	http://sep2019.archive.ensembl.org/Mus_musculus/Gene/Summary?db=core;g=ENSMUSG00000025555	0.0294032	0.03188	0.0544431	0.0176979	0.975141	0.00596887	0.934135	1.0772	0.0165129	0.053655	0	0.430814	0.544109
C4	TASP1	1.45389	1.38728e-64	2.72991	0.361549	0.76	0.196	125	4077	ENSMUSG00000039033	http://www.genecards.org/cgi-bin/carddisp.pl?gene=TASP1	http://sep2019.archive.ensembl.org/Mus_musculus/Gene/Summary?db=core;g=ENSMUSG00000039033	0.1347	0.158247	0.24582	0.142643	2.72991	0.103749	0.662845	6.63685	0.196112	0.0317118	0.356343	3.97887	0.184417
C4	XLR4B	0.790849	5.83785e-63	0.869128	0.0803631	0.52	0.081	125	4077	ENSMUSG00000067768	http://www.genecards.org/cgi-bin/carddisp.pl?gene=XLR4B	http://sep2019.archive.ensembl.org/Mus_musculus/Gene/Summary?db=core;g=ENSMUSG00000067768	0.040656	0.0485233	0.0452557	0.0742878	0.869128	0.0173206	0.393559	0.683814	0.0396083	0.0286889	0.149672	1.19555	0.0357728
C4	IL2RG	1.45253	6.26545e-62	3.40479	0.609426	0.936	0.389	125	4077	ENSMUSG00000031304	http://www.genecards.org/cgi-bin/carddisp.pl?gene=IL2RG	http://sep2019.archive.ensembl.org/Mus_musculus/Gene/Summary?db=core;g=ENSMUSG00000031304	0.451149	0.342256	0.142071	1.15174	3.40479	0.050179	2.07589	3.46001	0.416039	1.55125	2.72561	5.05366	0.178635
C4	SATB1	1.32995	1.54063e-61	1.92199	0.162316	0.52	0.083	125	4077	ENSMUSG00000023927	http://www.genecards.org/cgi-bin/carddisp.pl?gene=SATB1	http://sep2019.archive.ensembl.org/Mus_musculus/Gene/Summary?db=core;g=ENSMUSG00000023927	0.0432492	0.0374466	0.0815926	0.190887	1.92199	0.0523978	1.00432	0.705782	0.0570891	0.073814	4.29499	2.058	0.0683083
C4	RINL	1.39154	3.30698e-61	2.5837	0.365951	0.856	0.299	125	4077	ENSMUSG00000051735	http://www.genecards.org/cgi-bin/carddisp.pl?gene=RINL	http://sep2019.archive.ensembl.org/Mus_musculus/Gene/Summary?db=core;g=ENSMUSG00000051735	0.196452	0.234887	0.213116	0.280301	2.5837	0.547222	2.57344	3.28889	0.291297	0.026228	0.239992	1.0656	0.189062
C4	RIPOR2	1.36386	4.21922e-61	3.26727	0.658007	0.816	0.215	125	4077	ENSMUSG00000036006	http://www.genecards.org/cgi-bin/carddisp.pl?gene=RIPOR2	http://sep2019.archive.ensembl.org/Mus_musculus/Gene/Summary?db=core;g=ENSMUSG00000036006	0.186069	0.171763	1.15596	0.207718	3.26727	0.0174462	5.23983	2.74446	0.0366801	0.0111011	11.4236	2.29084	0.109523
C4	ZDHHC2	0.887522	1.45013e-60	1.00935	0.0861361	0.488	0.073	125	4077	ENSMUSG00000039470	http://www.genecards.org/cgi-bin/carddisp.pl?gene=ZDHHC2	http://sep2019.archive.ensembl.org/Mus_musculus/Gene/Summary?db=core;g=ENSMUSG00000039470	0.0320233	0.0584108	0.0213664	0.0143023	1.00935	0.200538	0.609681	1.23363	0.149388	0.0312018	0.081927	0.184563	0
C4	ZBTB16	2.19434	1.77854e-60	6.31856	0.599058	0.872	0.358	125	4077	ENSMUSG00000066687	http://www.genecards.org/cgi-bin/carddisp.pl?gene=ZBTB16	http://sep2019.archive.ensembl.org/Mus_musculus/Gene/Summary?db=core;g=ENSMUSG00000066687	0.388131	0.68067	0.676438	0.331274	6.31856	0.11684	0.0703731	5.01259	0.690989	0.0420137	0.0172919	0.737862	0.799354
C4	CD28	0.972354	3.58524e-60	1.18475	0.113509	0.344	0.034	125	4077	ENSMUSG00000026012	http://www.genecards.org/cgi-bin/carddisp.pl?gene=CD28	http://sep2019.archive.ensembl.org/Mus_musculus/Gene/Summary?db=core;g=ENSMUSG00000026012	0.0133787	0.00455306	0.01585	0	1.18475	0	4.18447	0	0	0	0	0.132609	0
C4	OSBPL3	1.45251	7.52362e-60	3.11352	0.50302	0.872	0.314	125	4077	ENSMUSG00000029822	http://www.genecards.org/cgi-bin/carddisp.pl?gene=OSBPL3	http://sep2019.archive.ensembl.org/Mus_musculus/Gene/Summary?db=core;g=ENSMUSG00000029822	0.322792	0.361654	0.220357	0.184705	3.11352	1.13005	2.75519	4.8207	0.521784	0.519719	0.157493	1.28534	0.219712
C4	GIMAP6	0.875329	7.8587e-60	1.38545	0.300378	0.608	0.105	125	4077	ENSMUSG00000047867	http://www.genecards.org/cgi-bin/carddisp.pl?gene=GIMAP6	http://sep2019.archive.ensembl.org/Mus_musculus/Gene/Summary?db=core;g=ENSMUSG00000047867	0.012199	0.0144195	0.351146	0.0074054	1.38545	0.00495645	4.64739	1.65378	0.0144668	0	5.1839	2.8598	0.111604
C4	RAB4A	0.662112	2.75139e-59	0.658775	0.048267	0.376	0.042	125	4077	ENSMUSG00000019478	http://www.genecards.org/cgi-bin/carddisp.pl?gene=RAB4A	http://sep2019.archive.ensembl.org/Mus_musculus/Gene/Summary?db=core;g=ENSMUSG00000019478	0.0237757	0.0178258	0.053638	0.00252587	0.658775	0.00412292	0.0584602	0.550526	0.017958	0.0224024	0.0167446	1.19235	0.0850847
C4	ZNRF1	1.75455	2.4544e-58	4.96546	0.76796	0.952	0.486	125	4077	ENSMUSG00000033545	http://www.genecards.org/cgi-bin/carddisp.pl?gene=ZNRF1	http://sep2019.archive.ensembl.org/Mus_musculus/Gene/Summary?db=core;g=ENSMUSG00000033545	0.85745	0.524206	0.488917	0.444936	4.96546	0.157836	1.61106	4.67525	0.825393	0.948326	0.322474	1.66593	0.64674
C4	ZEB1	1.65629	3.56186e-58	4.57762	0.769518	0.904	0.343	125	4077	ENSMUSG00000024238	http://www.genecards.org/cgi-bin/carddisp.pl?gene=ZEB1	http://sep2019.archive.ensembl.org/Mus_musculus/Gene/Summary?db=core;g=ENSMUSG00000024238	0.276409	0.503524	0.395892	1.02813	4.57762	2.27349	3.65716	4.47488	0.267067	3.52709	3.09806	4.90073	1.54598
C4	PTPN22	1.802	9.7374e-58	5.64837	0.906594	0.912	0.401	125	4077	ENSMUSG00000027843	http://www.genecards.org/cgi-bin/carddisp.pl?gene=PTPN22	http://sep2019.archive.ensembl.org/Mus_musculus/Gene/Summary?db=core;g=ENSMUSG00000027843	0.435493	0.412924	0.278282	0.849295	5.64837	1.24261	13.9083	4.32457	0.576012	0.0152129	1.56902	1.50198	0.0454271
C4	FRYL	1.9125	4.05814e-57	6.95816	1.11394	0.96	0.561	125	4077	ENSMUSG00000070733	http://www.genecards.org/cgi-bin/carddisp.pl?gene=FRYL	http://sep2019.archive.ensembl.org/Mus_musculus/Gene/Summary?db=core;g=ENSMUSG00000070733	0.625991	0.59769	0.795205	0.836863	6.95816	1.17917	8.99073	8.68471	0.621214	1.51807	1.32074	2.59528	0.335841
C4	CD82	1.4675	1.27168e-56	3.13896	0.496682	0.896	0.373	125	4077	ENSMUSG00000027215	http://www.genecards.org/cgi-bin/carddisp.pl?gene=CD82	http://sep2019.archive.ensembl.org/Mus_musculus/Gene/Summary?db=core;g=ENSMUSG00000027215	0.295449	0.396116	0.400451	0.392261	3.13896	0.5897	1.87505	3.67588	0.289473	0.387971	0.459434	2.73425	0.267388
C4	GABBR1	1.02794	1.28843e-56	1.40464	0.179255	0.64	0.142	125	4077	ENSMUSG00000024462	http://www.genecards.org/cgi-bin/carddisp.pl?gene=GABBR1	http://sep2019.archive.ensembl.org/Mus_musculus/Gene/Summary?db=core;g=ENSMUSG00000024462	0.0206327	0.095531	0.399482	0.124706	1.40464	0.308454	0.574022	1.60297	0.0492805	0.0633055	0.305246	0.208152	0.277393
C4	RPL12	1.28067	2.77813e-56	27.6375	10.7873	1	0.975	125	4077	ENSMUSG00000038900	http://www.genecards.org/cgi-bin/carddisp.pl?gene=RPL12	http://sep2019.archive.ensembl.org/Mus_musculus/Gene/Summary?db=core;g=ENSMUSG00000038900	10.1282	9.69069	6.21124	13.3134	27.6375	14.2285	23.5981	25.2905	10.4915	11.3358	26.3126	29.1237	8.02317
C4	PDCD4	1.40693	6.24807e-56	3.64909	0.753233	0.96	0.432	125	4077	ENSMUSG00000024975	http://www.genecards.org/cgi-bin/carddisp.pl?gene=PDCD4	http://sep2019.archive.ensembl.org/Mus_musculus/Gene/Summary?db=core;g=ENSMUSG00000024975	0.349094	0.514456	0.684129	0.673856	3.64909	0.478691	5.00962	4.33891	0.325388	0.829194	2.19333	5.01375	0.565163
C4	IGF1R	2.13217	6.33873e-56	9.60806	1.41985	0.944	0.534	125	4077	ENSMUSG00000005533	http://www.genecards.org/cgi-bin/carddisp.pl?gene=IGF1R	http://sep2019.archive.ensembl.org/Mus_musculus/Gene/Summary?db=core;g=ENSMUSG00000005533	0.667431	1.36977	2.51104	0.881599	9.60806	0.108211	0.292663	11.8845	0.625267	0.620782	0.527827	2.03728	0.682994
C4	SLC37A3	1.06029	2.21451e-55	1.45992	0.179617	0.664	0.162	125	4077	ENSMUSG00000029924	http://www.genecards.org/cgi-bin/carddisp.pl?gene=SLC37A3	http://sep2019.archive.ensembl.org/Mus_musculus/Gene/Summary?db=core;g=ENSMUSG00000029924	0.110412	0.0811759	0.209027	0.164794	1.45992	0.25408	0.752523	1.48674	0.0562293	0.00760644	0.0795163	0.567321	0.12289
C4	STK26	0.584651	6.0037e-55	0.576718	0.0513723	0.384	0.047	125	4077	ENSMUSG00000031112	http://www.genecards.org/cgi-bin/carddisp.pl?gene=STK26	http://sep2019.archive.ensembl.org/Mus_musculus/Gene/Summary?db=core;g=ENSMUSG00000031112	0.0325062	0.00530606	0.00236898	0.0235276	0.576718	0.00292067	0.761206	0.387063	0.0563231	0.011867	0.24729	0.442599	0
C4	HCST	1.62133	6.48012e-55	4.03846	0.637683	0.896	0.393	125	4077	ENSMUSG00000064109	http://www.genecards.org/cgi-bin/carddisp.pl?gene=HCST	http://sep2019.archive.ensembl.org/Mus_musculus/Gene/Summary?db=core;g=ENSMUSG00000064109	0.444849	0.348754	0.337931	0.23948	4.03846	0.209924	6.77379	4.03173	0.341922	0.0193574	0.271632	3.71423	0.164805
C4	TMSB10	1.94427	1.15774e-53	31.3803	7.41389	0.992	0.775	125	4077	ENSMUSG00000079523	http://www.genecards.org/cgi-bin/carddisp.pl?gene=TMSB10	http://sep2019.archive.ensembl.org/Mus_musculus/Gene/Summary?db=core;g=ENSMUSG00000079523	6.28635	2.25934	0.559384	14.3366	31.3803	35.654	32.7116	28.1824	5.7117	15.2048	13.0923	16.5402	18.9219
C4	CDC42EP3	1.22336	1.4494e-53	2.06513	0.312747	0.784	0.256	125	4077	ENSMUSG00000036533	http://www.genecards.org/cgi-bin/carddisp.pl?gene=CDC42EP3	http://sep2019.archive.ensembl.org/Mus_musculus/Gene/Summary?db=core;g=ENSMUSG00000036533	0.292875	0.176205	0.105687	0.222597	2.06513	0.266292	1.05694	1.71629	0.302505	1.18115	0.161628	2.65417	1.28217
C4	S100A4	2.00011	2.03975e-53	28.0203	6.25452	0.976	0.577	125	4077	ENSMUSG00000001020	http://www.genecards.org/cgi-bin/carddisp.pl?gene=S100A4	http://sep2019.archive.ensembl.org/Mus_musculus/Gene/Summary?db=core;g=ENSMUSG00000001020	6.59184	2.52371	1.30359	17.3026	28.0203	0.542134	6.17714	28.6926	4.95988	26.0849	3.78802	11.6565	4.23691
C4	ZNRF3	1.55908	2.45803e-53	3.56115	0.54791	0.84	0.317	125	4077	ENSMUSG00000041961	http://www.genecards.org/cgi-bin/carddisp.pl?gene=ZNRF3	http://sep2019.archive.ensembl.org/Mus_musculus/Gene/Summary?db=core;g=ENSMUSG00000041961	0.441818	0.470662	0.565366	0.137006	3.56115	0.136464	2.00727	3.05527	0.312222	0.0214335	0.156498	3.26878	0.505339
C4	LAX1	0.527671	3.3667e-53	0.551283	0.0760838	0.352	0.039	125	4077	ENSMUSG00000051998	http://www.genecards.org/cgi-bin/carddisp.pl?gene=LAX1	http://sep2019.archive.ensembl.org/Mus_musculus/Gene/Summary?db=core;g=ENSMUSG00000051998	0.00161586	0.000945465	0	0.00240522	0.551283	0	1.56289	1.16781	0	0	0.537464	0.375693	0
C4	CD2	0.939971	4.64347e-53	1.25851	0.177234	0.448	0.065	125	4077	ENSMUSG00000027863	http://www.genecards.org/cgi-bin/carddisp.pl?gene=CD2	http://sep2019.archive.ensembl.org/Mus_musculus/Gene/Summary?db=core;g=ENSMUSG00000027863	0.011479	0.0114033	0.0210689	0.27477	1.25851	0.0021441	3.32874	0.602457	0.0155022	0.0152129	4.21307	0.175492	0
C4	NCOR1	1.56639	8.55228e-53	9.38611	2.5069	1	0.902	125	4077	ENSMUSG00000018501	http://www.genecards.org/cgi-bin/carddisp.pl?gene=NCOR1	http://sep2019.archive.ensembl.org/Mus_musculus/Gene/Summary?db=core;g=ENSMUSG00000018501	2.16564	1.976	2.51031	2.32658	9.38611	2.1481	4.75454	10.5709	2.32009	2.07246	2.36476	7.95773	1.44694
C4	PLCB4	1.41163	1.17608e-52	2.5232	0.324323	0.704	0.2	125	4077	ENSMUSG00000039943	http://www.genecards.org/cgi-bin/carddisp.pl?gene=PLCB4	http://sep2019.archive.ensembl.org/Mus_musculus/Gene/Summary?db=core;g=ENSMUSG00000039943	0.33336	0.0797475	0.118808	0.106953	2.5232	0.616124	0.133182	3.81329	0.329653	0.388669	0.36599	2.0239	1.71473
C4	S100A10	1.80989	1.7406e-52	15.4034	3.67845	0.984	0.715	125	4077	ENSMUSG00000041959	http://www.genecards.org/cgi-bin/carddisp.pl?gene=S100A10	http://sep2019.archive.ensembl.org/Mus_musculus/Gene/Summary?db=core;g=ENSMUSG00000041959	3.32557	2.16345	2.20506	6.51886	15.4034	3.18663	8.30213	16.0889	4.58946	1.82327	6.51387	8.2775	6.58234
C4	S100A6	2.13768	1.87728e-52	44.3732	9.31082	0.976	0.766	125	4077	ENSMUSG00000001025	http://www.genecards.org/cgi-bin/carddisp.pl?gene=S100A6	http://sep2019.archive.ensembl.org/Mus_musculus/Gene/Summary?db=core;g=ENSMUSG00000001025	10.1923	4.54066	2.43792	19.3594	44.3732	2.92072	17.8228	43.5091	5.00217	13.4845	20.7831	10.9746	27.2284
C4	IFNGR1	1.7112	2.20215e-52	14.1438	3.625	0.992	0.93	125	4077	ENSMUSG00000020009	http://www.genecards.org/cgi-bin/carddisp.pl?gene=IFNGR1	http://sep2019.archive.ensembl.org/Mus_musculus/Gene/Summary?db=core;g=ENSMUSG00000020009	2.79837	3.55647	3.09842	4.43223	14.1438	4.42192	6.68625	17.6781	2.04592	0.742709	1.04599	4.13713	1.44213
C4	IGFLR1	0.572299	2.54104e-52	0.534451	0.0319862	0.312	0.033	125	4077	ENSMUSG00000036826	http://www.genecards.org/cgi-bin/carddisp.pl?gene=IGFLR1	http://sep2019.archive.ensembl.org/Mus_musculus/Gene/Summary?db=core;g=ENSMUSG00000036826	0.0174124	0.0205017	0.0209367	0.0207656	0.534451	0.0124349	0.348188	0.219016	0.0188518	0	0.0107484	0.0373578	0.0430478
C4	S1PR4	0.519694	4.07787e-52	0.481191	0.0331604	0.312	0.032	125	4077	ENSMUSG00000044199	http://www.genecards.org/cgi-bin/carddisp.pl?gene=S1PR4	http://sep2019.archive.ensembl.org/Mus_musculus/Gene/Summary?db=core;g=ENSMUSG00000044199	0.00233264	0.0102581	0.00708408	0.0174686	0.481191	0.0604575	0.437692	0.372706	0	0	0.392873	0.202971	0
C4	RPL13A	1.08419	6.28609e-52	25.998	11.7338	1	0.983	125	4077	ENSMUSG00000074129	http://www.genecards.org/cgi-bin/carddisp.pl?gene=RPL13A	http://sep2019.archive.ensembl.org/Mus_musculus/Gene/Summary?db=core;g=ENSMUSG00000074129	10.536	10.6229	8.11481	13.8643	25.998	17.284	31.2788	25.1568	9.97885	10.6391	23.1538	22.9509	12.6746
C4	RPL30	0.990629	7.83714e-52	37.3779	18.314	1	0.987	125	4077	ENSMUSG00000058600	http://www.genecards.org/cgi-bin/carddisp.pl?gene=RPL30	http://sep2019.archive.ensembl.org/Mus_musculus/Gene/Summary?db=core;g=ENSMUSG00000058600	17.512	17.2961	12.0109	21.8142	37.3779	26.0703	33.9574	33.3163	14.9175	21.6201	39.6672	35.2397	18.7526
C4	LMO4	2.00054	8.07185e-52	6.66457	0.915424	0.928	0.581	125	4077	ENSMUSG00000028266	http://www.genecards.org/cgi-bin/carddisp.pl?gene=LMO4	http://sep2019.archive.ensembl.org/Mus_musculus/Gene/Summary?db=core;g=ENSMUSG00000028266	0.918223	0.694248	0.504816	1.05149	6.66457	0.902281	0.385463	2.79641	1.02335	1.72644	0.46883	8.86337	1.77173
C4	RPS24	1.02326	9.6121e-52	59.5705	28.801	0.992	0.99	125	4077	ENSMUSG00000025290	http://www.genecards.org/cgi-bin/carddisp.pl?gene=RPS24	http://sep2019.archive.ensembl.org/Mus_musculus/Gene/Summary?db=core;g=ENSMUSG00000025290	25.9686	27.715	18.1653	35.6593	59.5705	38.3814	55.3602	58.1657	28.6381	39.9185	71.4126	67.2432	28.5098
